## Additional File 6 for "Human Endogenous Retrovirus Expression is Dynamically Regulated in Parkinson’s Disease" (part 2 of 3)

### Sheet: Additional File 6 (continued)
ID	logFC	AveExpr	t	P.Value	adj.P.Val	B	Contrast
ENSG00000214457	-0.61215	0.638765	-2.7477	0.0101106	0.173204	-2.82643	MLT1J2
ENSG00000214517	0.104107	6.97307	1.61783	0.116295	0.469324	-4.87573	MLT1J2
ENSG00000214530	0.0249982	3.77488	0.261123	0.795804	0.933869	-6.04538	MLT1J2
ENSG00000214548	0.0227116	12.2302	0.511641	0.612693	0.855973	-5.95458	MLT1J2
ENSG00000214552	-0.413837	1.11464	-2.32016	0.027409	0.262008	-3.6881	MLT1J2
ENSG00000214575	0.178426	5.26095	1.85597	0.0734262	0.391751	-4.5002	MLT1J2
ENSG00000214595	0.0260929	7.29048	0.435635	0.666258	0.878795	-6.00364	MLT1J2
ENSG00000214626	0.174719	0.364167	0.966512	0.341609	0.703735	-5.66262	MLT1J2
ENSG00000214652	0.186657	3.90624	1.84577	0.0749356	0.393525	-4.48949	MLT1J2
ENSG00000214655	0.0118685	6.35478	0.176688	0.860955	0.956896	-6.10097	MLT1J2
ENSG00000214694	0.0360107	3.6294	0.349103	0.72948	0.906474	-6.0108	MLT1J2
ENSG00000214706	0.259703	1.86298	3.10101	0.00420665	0.117087	-1.97652	MLT1J2
ENSG00000214711	0.0710105	1.2389	0.529231	0.600587	0.851791	-5.93955	MLT1J2
ENSG00000214717	0.116885	1.7753	0.841078	0.407039	0.75019	-5.7662	MLT1J2
ENSG00000214717	0.116885	1.7753	0.841078	0.407039	0.75019	-5.7662	MLT1J2
ENSG00000214719	0.16196	2.18982	1.2345	0.226714	0.604297	-5.28696	MLT1J2
ENSG00000214736	-0.243213	1.1592	-2.63485	0.0132528	0.196685	-3.02898	MLT1J2
ENSG00000214753	0.0248949	6.42472	0.336224	0.739071	0.909732	-6.06299	MLT1J2
ENSG00000214756	0.209393	2.76888	1.98558	0.0564	0.356961	-4.29604	MLT1J2
ENSG00000214765	0.122365	5.15563	1.37052	0.180816	0.555067	-5.20367	MLT1J2
ENSG00000214770	-0.0848	1.29499	-0.444251	0.660088	0.876362	-6.01419	MLT1J2
ENSG00000214776	0.385403	2.40631	1.47178	0.15162	0.51595	-4.93874	MLT1J2
ENSG00000214783	0.174148	2.00651	1.92883	0.0633775	0.372316	-4.37952	MLT1J2
ENSG00000214796	-0.287979	0.955949	-1.70503	0.0986504	0.43914	-4.63261	MLT1J2
ENSG00000214842	0.0583668	2.28329	0.372229	0.71237	0.899832	-5.98266	MLT1J2
ENSG00000214870	-0.429925	3.38385	-3.00487	0.00536254	0.128879	-2.26335	MLT1J2
ENSG00000214900	0.0674509	1.96405	0.242168	0.810318	0.939199	-6.09261	MLT1J2
ENSG00000214903	-0.121673	0.173698	-0.548073	0.587746	0.84641	-5.97264	MLT1J2
ENSG00000214941	-0.148684	3.48134	-0.801044	0.429481	0.760642	-5.80188	MLT1J2
ENSG00000214944	0.0325774	5.61856	0.4511	0.655201	0.87387	-5.97375	MLT1J2
ENSG00000214946	-0.362216	0.821701	-1.80145	0.0818145	0.40662	-4.60711	MLT1J2
ENSG00000214960	-0.0643878	4.33283	-0.612142	0.545112	0.82592	-5.882	MLT1J2
ENSG00000214967	-0.274094	3.79718	-1.78256	0.0849045	0.411186	-4.59847	MLT1J2
ENSG00000215012	0.0114678	4.48283	0.100972	0.920252	0.973717	-6.06781	MLT1J2
ENSG00000215018	0.0260256	3.37406	0.167796	0.867883	0.9582	-6.06319	MLT1J2
ENSG00000215021	0.18318	5.54427	3.47976	0.0015756	0.0807167	-1.14549	MLT1J2
ENSG00000215032	0.396631	0.401225	3.46608	0.00163352	0.0807167	-1.18123	MLT1J2
ENSG00000215039	-0.143694	2.85424	-0.896432	0.377246	0.729051	-5.73127	MLT1J2
ENSG00000215041	-0.0760091	5.06388	-0.861864	0.395682	0.741729	-5.75063	MLT1J2
ENSG00000215045	-0.0958817	1.49127	-0.452074	0.654507	0.873668	-6.00485	MLT1J2
ENSG00000215067	0.0562262	3.11281	0.419084	0.678177	0.883084	-6.00765	MLT1J2
ENSG00000215105	-0.126736	4.87383	-1.02492	0.313694	0.684482	-5.5742	MLT1J2
ENSG00000215114	-0.0640059	5.05424	-0.647099	0.522548	0.814554	-5.90736	MLT1J2
ENSG00000215126	0.0477798	5.42531	0.487269	0.629653	0.863858	-5.98182	MLT1J2
ENSG00000215146	-0.0184905	3.82533	-0.0981104	0.922505	0.974202	-6.01867	MLT1J2
ENSG00000215154	-0.280542	3.94548	-2.08474	0.0458109	0.327806	-4.11932	MLT1J2
ENSG00000215158	0.21231	4.55935	1.97674	0.0574402	0.358338	-4.29274	MLT1J2
ENSG00000215174	-0.382723	0.467967	-2.12698	0.0418628	0.313953	-4.05201	MLT1J2
ENSG00000215190	-0.0785953	3.20563	-0.75729	0.454855	0.775478	-5.78012	MLT1J2
ENSG00000215193	-0.152609	5.22147	-2.46911	0.019537	0.229698	-3.33201	MLT1J2
ENSG00000215196	-0.11841	5.54212	-1.47411	0.150996	0.515661	-5.04932	MLT1J2
ENSG00000215218	0.0252868	5.69302	0.283859	0.778492	0.927967	-5.9253	MLT1J2
ENSG00000215241	0.0961774	3.81383	0.863825	0.394621	0.740775	-5.70829	MLT1J2
ENSG00000215251	0.0755659	4.17695	0.623281	0.537867	0.822431	-5.8579	MLT1J2
ENSG00000215252	0.283883	7.53537	3.21451	0.00314701	0.10541	-1.76841	MLT1J2
ENSG00000215256	0.649555	1.89572	4.27158	0.000183768	0.0310718	0.790477	MLT1J2
ENSG00000215271	-0.175143	2.82362	-1.46344	0.153873	0.518131	-5.06861	MLT1J2
ENSG00000215301	0.0339097	7.82144	0.88707	0.382183	0.732177	-5.70338	MLT1J2
ENSG00000215302	-0.140945	1.69427	-0.484222	0.631787	0.864886	-5.99806	MLT1J2
ENSG00000215305	0.139418	5.31236	2.38646	0.0236038	0.245702	-3.53403	MLT1J2
ENSG00000215374	0.112596	4.87358	0.894706	0.378153	0.729995	-5.71277	MLT1J2
ENSG00000215375	-0.0569362	2.20734	-0.393347	0.696879	0.891767	-5.98279	MLT1J2
ENSG00000215386	0.0488678	7.28443	0.806104	0.426604	0.760523	-5.79069	MLT1J2
ENSG00000215421	-0.00991536	5.80319	-0.13023	0.897264	0.966549	-6.09993	MLT1J2
ENSG00000215424	-0.205176	2.03093	-1.07658	0.290355	0.665965	-5.55757	MLT1J2
ENSG00000215440	0.144734	4.18781	1.51374	0.140684	0.500862	-4.98745	MLT1J2
ENSG00000215472	-0.151316	4.99576	-2.28036	0.0299522	0.271816	-3.74759	MLT1J2
ENSG00000215475	0.161771	2.50008	0.840052	0.407605	0.750466	-5.76267	MLT1J2
ENSG00000215492	-0.186793	0.758667	-0.801943	0.428969	0.760642	-5.80664	MLT1J2
ENSG00000215559	-0.362801	3.20161	-0.864842	0.394072	0.740542	-5.75376	MLT1J2
ENSG00000215580	-0.090566	1.1972	-0.542519	0.591517	0.847584	-5.9589	MLT1J2
ENSG00000215630	-0.248401	2.37349	-1.86309	0.0723867	0.39109	-4.46864	MLT1J2
ENSG00000215695	0.226239	2.26351	2.24551	0.0323522	0.279615	-3.81845	MLT1J2
ENSG00000215712	-0.104353	4.41957	-1.0674	0.294409	0.6695	-5.56515	MLT1J2
ENSG00000215717	0.124138	4.30004	1.67039	0.105372	0.452105	-4.78303	MLT1J2
ENSG00000215769	0.104707	4.11346	1.50381	0.143212	0.503394	-5.03953	MLT1J2
ENSG00000215788	-0.108333	5.38973	-1.86731	0.0717773	0.389831	-4.45904	MLT1J2
ENSG00000215790	-0.212443	2.93834	-1.28427	0.208996	0.586116	-5.31014	MLT1J2
ENSG00000215802	-0.48664	0.591416	-2.27719	0.030164	0.272602	-3.77378	MLT1J2
ENSG00000215837	0.107889	3.65269	0.616764	0.542099	0.824322	-5.9115	MLT1J2
ENSG00000215845	-0.224347	1.30541	-1.15693	0.25654	0.631974	-5.46872	MLT1J2
ENSG00000215861	0.17225	3.25825	1.62802	0.114105	0.466102	-4.84919	MLT1J2
ENSG00000215875	0.205606	1.31267	1.2009	0.239301	0.615983	-5.39662	MLT1J2
ENSG00000215883	-0.117506	1.88916	-0.532496	0.598353	0.850495	-5.96462	MLT1J2
ENSG00000215908	0.08781	5.0649	1.21603	0.233569	0.610055	-5.35146	MLT1J2
ENSG00000215912	0.126781	1.10859	0.659152	0.514887	0.809168	-5.90243	MLT1J2
ENSG00000215915	0.24632	0.427406	1.33616	0.191664	0.565996	-5.21648	MLT1J2
ENSG00000216613	-0.307022	0.946633	-1.74536	0.0912826	0.424391	-4.67846	MLT1J2
ENSG00000216775	-0.104537	1.21498	-0.412194	0.683164	0.884699	-6.03779	MLT1J2
ENSG00000216809	-0.212583	0.934059	-0.992391	0.32904	0.695896	-5.60984	MLT1J2
ENSG00000216863	-0.00339726	5.44429	-0.0332178	0.973724	0.991341	-6.11964	MLT1J2
ENSG00000216895	0.233725	0.88936	0.913586	0.368307	0.723908	-5.71283	MLT1J2
ENSG00000216901	-0.0965988	1.03351	-0.392155	0.69775	0.892235	-6.04356	MLT1J2
ENSG00000216937	0.14256	5.98835	1.79184	0.0833745	0.408559	-4.60175	MLT1J2
ENSG00000217128	-0.0468624	6.6514	-0.756341	0.455415	0.775868	-5.80579	MLT1J2
ENSG00000217236	0.159681	1.17304	0.584133	0.563551	0.836215	-5.95421	MLT1J2
ENSG00000217512	0.288566	0.559994	1.71019	0.0976813	0.437145	-4.69615	MLT1J2
ENSG00000217555	-0.150382	1.37066	-1.31253	0.199416	0.575336	-5.24769	MLT1J2
ENSG00000217576	0.137247	1.72796	0.884747	0.383414	0.733408	-5.68914	MLT1J2
ENSG00000217643	-0.438921	0.694878	-2.69922	0.0113642	0.182324	-2.91834	MLT1J2
ENSG00000217648	-0.398501	0.796539	-1.79199	0.0833495	0.408559	-4.62307	MLT1J2
ENSG00000217801	-0.574312	2.0871	-3.01434	0.0052364	0.127709	-2.23111	MLT1J2
ENSG00000217929	0.117374	1.68177	0.664173	0.511714	0.807838	-5.90036	MLT1J2
ENSG00000217930	-0.314636	1.97621	-1.74137	0.0919912	0.425887	-4.69039	MLT1J2
ENSG00000218227	-0.370106	2.20966	-3.22549	0.00305934	0.103313	-1.74345	MLT1J2
ENSG00000218283	-0.135733	3.8828	-1.05805	0.298582	0.672036	-5.57301	MLT1J2
ENSG00000218336	-0.0539939	6.69094	-1.01385	0.318859	0.688951	-5.61758	MLT1J2
ENSG00000218416	-0.281935	0.330002	-1.33296	0.1927	0.566496	-5.26118	MLT1J2
ENSG00000218510	0.0703978	1.74887	0.322924	0.74902	0.914891	-6.06951	MLT1J2
ENSG00000218596	-0.226986	1.42397	-1.07418	0.291411	0.667255	-5.54137	MLT1J2
ENSG00000218739	-0.108688	4.41683	-0.925369	0.362248	0.718816	-5.69492	MLT1J2
ENSG00000218891	-0.00372486	0.902915	-0.0168378	0.986679	0.995477	-6.11618	MLT1J2
ENSG00000219085	-0.0553247	1.31312	-0.376839	0.708977	0.897894	-6.04293	MLT1J2
ENSG00000219133	0.266347	1.85166	1.33903	0.190741	0.564927	-5.23372	MLT1J2
ENSG00000219200	-0.124968	2.96155	-0.882531	0.384592	0.733666	-5.73037	MLT1J2
ENSG00000219433	-0.278637	0.985361	-2.22165	0.0340942	0.286984	-3.85659	MLT1J2
ENSG00000219438	-0.192703	4.70388	-1.48647	0.147716	0.510475	-5.05306	MLT1J2
ENSG00000219481	-0.0292186	5.10202	-0.235703	0.815284	0.941219	-6.03665	MLT1J2
ENSG00000219507	0.162207	0.736113	1.70589	0.0984877	0.43914	-4.72732	MLT1J2
ENSG00000219545	-0.23045	3.42845	-2.13029	0.0415668	0.313397	-4.02171	MLT1J2
ENSG00000219626	-0.170691	5.14769	-1.34353	0.189297	0.564028	-5.24656	MLT1J2
ENSG00000219665	-0.50323	0.713585	-2.17136	0.038043	0.300058	-3.96804	MLT1J2
ENSG00000220161	-0.115882	0.308902	-0.578381	0.567376	0.836946	-5.86867	MLT1J2
ENSG00000220201	-0.186616	2.15667	-1.11881	0.272208	0.647677	-5.48784	MLT1J2
ENSG00000220205	-0.00783505	7.33194	-0.0980665	0.92254	0.974202	-6.01454	MLT1J2
ENSG00000220323	-0.0639505	2.48398	-0.413754	0.682033	0.884699	-6.01226	MLT1J2
ENSG00000220378	-0.0323523	0.452391	-0.283072	0.779089	0.928195	-6.0138	MLT1J2
ENSG00000220515	0.211513	0.593183	0.896695	0.377107	0.728865	-5.72321	MLT1J2
ENSG00000220563	-0.195093	0.827354	-1.38485	0.176435	0.548279	-5.16617	MLT1J2
ENSG00000220575	-0.316799	3.71307	-2.10373	0.0439972	0.320622	-4.02288	MLT1J2
ENSG00000220744	-0.377807	1.68643	-1.96837	0.058441	0.360963	-4.30796	MLT1J2
ENSG00000220785	0.147661	0.194622	0.851401	0.401373	0.745971	-5.71511	MLT1J2
ENSG00000220804	0.0964934	3.74335	0.759216	0.45372	0.775149	-5.78798	MLT1J2
ENSG00000220848	-0.422133	0.996736	-2.50738	0.0178808	0.223587	-3.31265	MLT1J2
ENSG00000221042	0.0784467	2.45139	0.453327	0.653615	0.873668	-6.00373	MLT1J2
ENSG00000221059	-0.221974	0.512525	-1.25642	0.218778	0.597303	-5.3604	MLT1J2
ENSG00000221063	0.0654545	0.707417	0.218653	0.828419	0.947433	-6.09506	MLT1J2
ENSG00000221066	-0.0376599	2.3374	-0.307198	0.760841	0.92049	-6.05118	MLT1J2
ENSG00000221116	0.082921	4.34564	1.00857	0.321343	0.690136	-5.55341	MLT1J2
ENSG00000221164	0.206162	2.49551	1.63996	0.111585	0.461759	-4.82966	MLT1J2
ENSG00000221420	0.171556	7.64835	1.24558	0.222677	0.601124	-5.35437	MLT1J2
ENSG00000221491	0.312554	2.73064	3.02272	0.00512724	0.126182	-2.1823	MLT1J2
ENSG00000221500	-0.184175	1.49338	-1.78168	0.0850522	0.411186	-4.61628	MLT1J2
ENSG00000221514	0.190265	2.89297	2.65516	0.0126274	0.191655	-2.97337	MLT1J2
ENSG00000221539	0.139801	8.24803	1.41571	0.167282	0.536263	-5.15909	MLT1J2
ENSG00000221562	0.0225555	1.05235	0.187457	0.85258	0.95532	-6.02354	MLT1J2
ENSG00000221643	-0.0898384	2.27579	-0.538709	0.594111	0.848369	-5.9506	MLT1J2
ENSG00000221650	-0.0191987	0.871014	-0.162285	0.872183	0.95934	-6.08	MLT1J2
ENSG00000221676	-0.0520475	5.85002	-0.408878	0.685568	0.88618	-6.02358	MLT1J2
ENSG00000221716	0.14172	7.46287	1.47824	0.149893	0.51443	-5.06523	MLT1J2
ENSG00000221750	0.1917	4.47614	2.49578	0.0183686	0.224916	-3.31705	MLT1J2
ENSG00000221823	-0.0903336	7.54576	-0.956501	0.346556	0.70852	-5.67617	MLT1J2
ENSG00000221829	0.141892	2.48523	0.827429	0.414607	0.753374	-5.73914	MLT1J2
ENSG00000221838	0.173039	2.37291	1.12324	0.270353	0.645404	-5.49683	MLT1J2
ENSG00000221843	-0.362746	0.774213	-2.80008	0.00890266	0.161969	-2.69834	MLT1J2
ENSG00000221857	0.112102	2.42962	0.937503	0.356077	0.715109	-5.65398	MLT1J2
ENSG00000221866	-0.0544354	7.5781	-0.871886	0.390279	0.737979	-5.73466	MLT1J2
ENSG00000221869	-0.145396	1.34972	-0.533871	0.597412	0.850136	-5.97368	MLT1J2
ENSG00000221882	0.181947	0.305806	1.06519	0.295391	0.670255	-5.56891	MLT1J2
ENSG00000221886	-0.543188	3.06242	-6.23985	7.52625e-07	0.00262275	5.76998	MLT1J2
ENSG00000221890	-0.128191	6.75381	-1.54222	0.133631	0.49174	-4.99013	MLT1J2
ENSG00000221909	0.0386234	3.1039	0.341504	0.735134	0.907918	-5.92103	MLT1J2
ENSG00000221914	-0.0849255	6.69575	-1.80601	0.081083	0.405043	-4.56015	MLT1J2
ENSG00000221923	-0.244569	4.45401	-3.12244	0.00398353	0.114545	-1.97609	MLT1J2
ENSG00000221926	0.117277	2.76796	0.692014	0.494314	0.798765	-5.87322	MLT1J2
ENSG00000221944	0.579301	2.29758	2.68185	0.0118475	0.185765	-2.96314	MLT1J2
ENSG00000221946	-0.229303	6.3427	-3.04334	0.00486772	0.123457	-2.16518	MLT1J2
ENSG00000221947	-0.059938	2.47806	-0.377548	0.708456	0.897625	-5.94134	MLT1J2
ENSG00000221955	0.0476409	3.77246	0.315728	0.754422	0.917245	-6.06517	MLT1J2
ENSG00000221968	-0.0691104	5.19	-0.814238	0.422003	0.758351	-5.71176	MLT1J2
ENSG00000221978	0.0323137	6.62406	0.43508	0.666656	0.878834	-5.96094	MLT1J2
ENSG00000221983	-0.0710591	4.5869	-1.10901	0.276342	0.651113	-5.47361	MLT1J2
ENSG00000221986	0.277243	1.39138	1.45166	0.1571	0.522787	-5.10734	MLT1J2
ENSG00000221988	0.2833	1.95693	1.51788	0.13964	0.499505	-5.00234	MLT1J2
ENSG00000221990	0.0517836	0.355015	0.248143	0.805735	0.937365	-6.08769	MLT1J2
ENSG00000221994	0.0662949	2.68969	0.508273	0.615024	0.857071	-5.96096	MLT1J2
ENSG00000221995	-0.296865	4.41263	-4.09226	0.000301422	0.0366082	0.345783	MLT1J2
ENSG00000222009	0.04178	1.58182	0.239646	0.812254	0.93978	-6.0563	MLT1J2
ENSG00000222011	-0.256051	3.63275	-3.59746	0.00115289	0.0677105	-0.867104	MLT1J2
ENSG00000222014	0.0851432	1.71867	0.444739	0.659739	0.876113	-6.00552	MLT1J2
ENSG00000222041	0.471901	2.66334	3.1141	0.00406894	0.115546	-2.0035	MLT1J2
ENSG00000222185	0.216879	1.26562	1.85563	0.0734758	0.391751	-4.51485	MLT1J2
ENSG00000222328	0.1833	10.6367	1.81933	0.0789769	0.400955	-4.55873	MLT1J2
ENSG00000222365	0.240358	3.94586	1.98295	0.0567074	0.357499	-4.30006	MLT1J2
ENSG00000222370	0.108409	1.9566	0.821285	0.418042	0.755284	-5.7584	MLT1J2
ENSG00000222489	0.243816	2.09759	1.8084	0.0807012	0.404295	-4.56494	MLT1J2
ENSG00000222844	-0.065658	0.778373	-0.349702	0.729035	0.906269	-6.0378	MLT1J2
ENSG00000223044	-0.697121	0.728217	-3.11869	0.00402177	0.114878	-1.98476	MLT1J2
ENSG00000223224	0.191588	5.19196	1.92925	0.0633233	0.372249	-4.38761	MLT1J2
ENSG00000223356	0.453314	0.504721	2.79221	0.00907493	0.16318	-2.71157	MLT1J2
ENSG00000223379	0.207747	0.416355	0.834521	0.410664	0.751642	-5.77213	MLT1J2
ENSG00000223403	-0.17479	2.83348	-1.28153	0.209941	0.586691	-5.29623	MLT1J2
ENSG00000223459	-0.0253344	1.91556	-0.107702	0.914958	0.972123	-6.11484	MLT1J2
ENSG00000223482	-0.0475997	6.12822	-0.748542	0.460033	0.779472	-5.78527	MLT1J2
ENSG00000223496	-0.218326	5.88571	-2.50727	0.017885	0.223587	-3.31685	MLT1J2
ENSG00000223501	0.0270361	5.57083	0.415505	0.680765	0.884406	-6.02365	MLT1J2
ENSG00000223508	0.264566	2.61085	1.09227	0.283514	0.658395	-5.54227	MLT1J2
ENSG00000223509	-0.241376	3.80836	-2.00655	0.0539968	0.351191	-4.18859	MLT1J2
ENSG00000223525	0.249257	0.736312	1.56365	0.128515	0.485317	-4.96394	MLT1J2
ENSG00000223546	-0.0322811	4.82601	-0.308106	0.760157	0.920029	-6.06392	MLT1J2
ENSG00000223547	-0.199471	2.11678	-1.45533	0.156089	0.521712	-5.07949	MLT1J2
ENSG00000223551	0.142196	0.66057	0.543335	0.590963	0.847584	-5.96828	MLT1J2
ENSG00000223561	0.0858536	0.508202	0.323525	0.74857	0.914849	-6.06818	MLT1J2
ENSG00000223572	-0.00942283	5.46837	-0.095428	0.924617	0.975007	-6.08957	MLT1J2
ENSG00000223573	-0.202606	0.363678	-1.14107	0.262979	0.637744	-5.48546	MLT1J2
ENSG00000223599	0.0615771	0.728932	0.343035	0.733994	0.907427	-6.05609	MLT1J2
ENSG00000223694	-0.170566	1.46331	-0.916306	0.366902	0.723097	-5.70704	MLT1J2
ENSG00000223704	0.319684	0.627786	1.18664	0.244796	0.621095	-5.44438	MLT1J2
ENSG00000223705	0.0540831	5.26552	0.638411	0.528109	0.816366	-5.90703	MLT1J2
ENSG00000223745	-0.134108	4.22331	-0.845199	0.404771	0.748457	-5.72357	MLT1J2
ENSG00000223768	0.165891	4.88253	1.5111	0.141352	0.501536	-5.00241	MLT1J2
ENSG00000223797	-0.401519	1.14778	-1.36278	0.183216	0.557668	-5.23372	MLT1J2
ENSG00000223802	0.210778	3.68773	1.48471	0.148178	0.511462	-5.0579	MLT1J2
ENSG00000223804	-0.157239	0.90083	-0.720322	0.47697	0.790368	-5.75979	MLT1J2
ENSG00000223812	0.31951	5.13927	2.70222	0.0112826	0.181927	-2.91014	MLT1J2
ENSG00000223820	-0.332651	1.2152	-1.69752	0.100076	0.442344	-4.75549	MLT1J2
ENSG00000223839	0.633493	3.52977	2.84216	0.00803149	0.155836	-2.62206	MLT1J2
ENSG00000223855	0.27196	0.782682	1.35164	0.186718	0.560927	-5.24006	MLT1J2
ENSG00000223865	0.242902	0.752476	0.93661	0.356529	0.715111	-5.669	MLT1J2
ENSG00000223874	0.270521	0.834923	1.16781	0.252191	0.62742	-5.45196	MLT1J2
ENSG00000223891	0.192173	3.24967	1.59581	0.12114	0.475537	-4.91755	MLT1J2
ENSG00000223928	0.353135	0.505868	1.61877	0.116091	0.469324	-4.88714	MLT1J2
ENSG00000223930	-0.187723	1.24963	-0.599682	0.553276	0.83115	-5.94532	MLT1J2
ENSG00000223935	-0.0236842	1.67831	-0.163592	0.871163	0.959006	-6.06211	MLT1J2
ENSG00000223942	0.123348	0.971265	0.86102	0.396139	0.741823	-5.72297	MLT1J2
ENSG00000223944	0.442702	0.169583	2.39013	0.023408	0.245261	-3.45376	MLT1J2
ENSG00000223959	0.373433	3.9273	2.40548	0.0226048	0.241378	-3.51141	MLT1J2
ENSG00000223960	-0.0664792	3.97095	-0.543269	0.591007	0.847584	-5.96234	MLT1J2
ENSG00000223963	0.261323	0.665614	1.67512	0.104431	0.449807	-4.78445	MLT1J2
ENSG00000224003	-0.270226	3.29371	-1.4446	0.159059	0.524993	-5.1131	MLT1J2
ENSG00000224023	0.0690185	1.02363	0.322342	0.749457	0.914891	-6.06406	MLT1J2
ENSG00000224032	-0.0312256	4.34026	-0.231587	0.81845	0.942159	-6.07603	MLT1J2
ENSG00000224043	-0.322398	3.2722	-2.08036	0.0462393	0.32925	-4.11616	MLT1J2
ENSG00000224051	-0.147321	1.9701	-0.666688	0.510128	0.806943	-5.89233	MLT1J2
ENSG00000224066	0.435968	1.08654	2.29913	0.0287271	0.266329	-3.72201	MLT1J2
ENSG00000224078	0.035933	14.099	0.495379	0.623985	0.861428	-5.99499	MLT1J2
ENSG00000224081	0.117044	0.484537	0.691745	0.494481	0.798798	-5.85075	MLT1J2
ENSG00000224083	-0.22646	0.911401	-1.89549	0.0678171	0.380819	-4.44278	MLT1J2
ENSG00000224086	0.100388	0.887541	0.633637	0.531177	0.818435	-5.91953	MLT1J2
ENSG00000224106	0.0699514	0.247425	0.377715	0.708334	0.897602	-5.98461	MLT1J2
ENSG00000224116	0.00433983	1.05606	0.0221464	0.98248	0.994292	-6.07497	MLT1J2
ENSG00000224153	-0.141395	0.321907	-0.609633	0.546751	0.827247	-5.91478	MLT1J2
ENSG00000224165	0.067813	2.58464	0.349666	0.729061	0.906269	-6.0515	MLT1J2
ENSG00000224167	-0.0472146	0.585583	-0.379002	0.707388	0.897191	-6.03256	MLT1J2
ENSG00000224184	-0.208576	1.17294	-0.893277	0.378905	0.730665	-5.71456	MLT1J2
ENSG00000224185	-0.546472	1.54229	-2.59879	0.0144346	0.204348	-3.13622	MLT1J2
ENSG00000224222	0.126242	2.63963	0.850938	0.401626	0.746128	-5.757	MLT1J2
ENSG00000224223	-0.119703	4.89832	-1.27055	0.213772	0.59217	-5.322	MLT1J2
ENSG00000224227	0.0239795	0.657326	0.137425	0.891624	0.964469	-6.08318	MLT1J2
ENSG00000224243	0.202795	1.84868	1.37686	0.178866	0.552385	-5.19273	MLT1J2
ENSG00000224255	-0.0197808	0.925639	-0.114371	0.909715	0.970239	-6.09131	MLT1J2
ENSG00000224271	0.0661224	6.68684	0.906884	0.371783	0.725636	-5.69678	MLT1J2
ENSG00000224280	-0.275701	0.250354	-1.95516	0.060052	0.363947	-4.34077	MLT1J2
ENSG00000224315	-0.191442	0.699858	-0.925964	0.361943	0.718816	-5.70452	MLT1J2
ENSG00000224318	0.176628	0.554927	1.09679	0.281565	0.656889	-5.50274	MLT1J2
ENSG00000224348	-0.342153	2.42545	-1.56474	0.128259	0.485025	-4.96181	MLT1J2
ENSG00000224358	0.255102	0.506906	1.13763	0.264388	0.638825	-5.49143	MLT1J2
ENSG00000224389	0.308113	1.64413	2.46629	0.0196644	0.2298	-3.3726	MLT1J2
ENSG00000224404	0.735501	1.71619	4.21375	0.000215646	0.0313529	0.646321	MLT1J2
ENSG00000224411	-0.0498002	2.5019	-0.397858	0.693586	0.890505	-6.03068	MLT1J2
ENSG00000224415	-0.00729343	2.16665	-0.0249669	0.980249	0.993824	-6.11354	MLT1J2
ENSG00000224430	0.0616675	4.77453	0.63799	0.528379	0.816394	-5.9	MLT1J2
ENSG00000224470	-0.0725623	4.02223	-0.583757	0.5638	0.83627	-5.9414	MLT1J2
ENSG00000224479	0.150076	1.55524	0.723268	0.475185	0.789821	-5.83018	MLT1J2
ENSG00000224494	-0.26884	0.530877	-1.3614	0.183649	0.558019	-5.20309	MLT1J2
ENSG00000224531	-0.227201	5.26809	-2.76187	0.00976963	0.170617	-2.77984	MLT1J2
ENSG00000224533	0.0169313	0.553391	0.154455	0.878298	0.961169	-6.07856	MLT1J2
ENSG00000224593	0.0687213	0.392375	0.547549	0.588101	0.84641	-5.9214	MLT1J2
ENSG00000224596	0.387052	2.19855	1.57642	0.125544	0.481489	-4.93913	MLT1J2
ENSG00000224597	-0.190988	4.96228	-2.18683	0.0367868	0.296448	-3.93651	MLT1J2
ENSG00000224609	0.158782	0.90629	0.697375	0.491003	0.797901	-5.85977	MLT1J2
ENSG00000224616	0.0135994	3.44047	0.0807906	0.936152	0.978964	-6.07556	MLT1J2
ENSG00000224660	0.0445946	3.77323	0.363048	0.719146	0.90291	-6.03707	MLT1J2
ENSG00000224668	0.0950469	3.5582	0.731785	0.470047	0.786601	-5.79992	MLT1J2
ENSG00000224699	0.225487	2.30283	1.74559	0.0912432	0.424391	-4.63139	MLT1J2
ENSG00000224728	0.387264	0.889671	2.72624	0.0106488	0.177135	-2.83703	MLT1J2
ENSG00000224745	-0.484109	0.900106	-3.56779	0.00124768	0.0708131	-0.937342	MLT1J2
ENSG00000224771	-0.533463	0.404248	-3.66725	0.000956626	0.0641352	-0.70112	MLT1J2
ENSG00000224775	-0.252781	0.525674	-1.00785	0.321682	0.69044	-5.61857	MLT1J2
ENSG00000224786	-0.210912	1.66646	-1.06625	0.294921	0.669647	-5.55944	MLT1J2
ENSG00000224790	-0.405778	1.11566	-1.90169	0.0669713	0.378989	-4.43383	MLT1J2
ENSG00000224812	0.171897	4.10847	1.27743	0.211367	0.589351	-5.33057	MLT1J2
ENSG00000224819	-0.0147138	5.02998	-0.149887	0.881869	0.961922	-6.11013	MLT1J2
ENSG00000224822	-0.278464	3.35655	-1.46374	0.153791	0.518131	-5.10433	MLT1J2
ENSG00000224825	-0.410809	0.745585	-1.84078	0.0756852	0.395528	-4.52876	MLT1J2
ENSG00000224843	-0.0845166	1.10785	-0.456917	0.651062	0.873026	-6.00522	MLT1J2
ENSG00000224848	0.146161	3.38131	1.39214	0.174239	0.545935	-5.11048	MLT1J2
ENSG00000224870	-0.215199	1.03935	-1.25788	0.218257	0.596853	-5.33294	MLT1J2
ENSG00000224877	0.0758725	2.46792	0.428874	0.671116	0.880253	-5.98247	MLT1J2
ENSG00000224886	0.0609194	0.667747	0.389356	0.699797	0.893148	-6.00146	MLT1J2
ENSG00000224888	0.363138	1.07726	1.84714	0.0747321	0.393525	-4.50496	MLT1J2
ENSG00000224897	0.101748	3.10043	0.888066	0.381655	0.731842	-5.70598	MLT1J2
ENSG00000224903	-0.506616	1.48911	-2.49843	0.018256	0.224586	-3.32875	MLT1J2
ENSG00000224905	0.220233	0.930147	1.13282	0.266372	0.64116	-5.48841	MLT1J2
ENSG00000224914	0.242942	1.51695	1.58346	0.12393	0.478786	-4.89372	MLT1J2
ENSG00000224924	0.358974	4.07142	2.41249	0.0222461	0.240418	-3.50821	MLT1J2
ENSG00000224934	-0.0325001	3.91129	-0.260905	0.79597	0.933938	-6.07731	MLT1J2
ENSG00000224939	0.387806	0.164772	1.55272	0.131103	0.48832	-4.97381	MLT1J2
ENSG00000224940	0.457514	0.807693	2.97551	0.00577182	0.132659	-2.31927	MLT1J2
ENSG00000224945	-0.29158	2.5933	-1.98403	0.0565812	0.357499	-4.26533	MLT1J2
ENSG00000224955	-0.159883	0.667913	-0.876933	0.387576	0.735634	-5.74111	MLT1J2
ENSG00000224957	-0.273182	1.85546	-1.6163	0.116625	0.469411	-4.86327	MLT1J2
ENSG00000224972	-0.1479	0.179663	-0.528413	0.601147	0.852065	-5.98151	MLT1J2
ENSG00000224975	0.228046	1.37092	1.15426	0.257615	0.632385	-5.46901	MLT1J2
ENSG00000224982	-0.0903947	1.91387	-0.426731	0.672659	0.880956	-5.96416	MLT1J2
ENSG00000225014	-0.180199	2.59966	-1.28782	0.207774	0.584511	-5.28389	MLT1J2
ENSG00000225032	0.0721993	1.10431	0.595273	0.556179	0.832776	-5.93078	MLT1J2
ENSG00000225051	0.094039	1.22663	0.672014	0.50678	0.804074	-5.80189	MLT1J2
ENSG00000225091	0.0196423	0.946216	0.13187	0.895978	0.966483	-6.07685	MLT1J2
ENSG00000225096	-0.1755	1.51938	-0.785336	0.43849	0.766016	-5.81204	MLT1J2
ENSG00000225110	0.00819643	2.65146	0.0372147	0.970563	0.990281	-6.10449	MLT1J2
ENSG00000225111	0.304365	0.563146	0.980611	0.334722	0.699472	-5.65555	MLT1J2
ENSG00000225125	-0.488291	1.46754	-3.79425	0.00067954	0.0561071	-0.390459	MLT1J2
ENSG00000225138	0.129124	3.96247	0.924638	0.362622	0.718971	-5.68434	MLT1J2
ENSG00000225151	-0.0338888	2.97431	-0.241846	0.810565	0.939346	-6.05778	MLT1J2
ENSG00000225190	0.00849895	4.85658	0.148047	0.883308	0.962715	-6.05725	MLT1J2
ENSG00000225192	0.209173	2.0373	0.909117	0.370622	0.725088	-5.68764	MLT1J2
ENSG00000225206	-0.0257029	6.90918	-0.455182	0.652295	0.873422	-5.9535	MLT1J2
ENSG00000225210	0.089988	2.61706	0.368042	0.715457	0.901253	-6.0531	MLT1J2
ENSG00000225215	0.265568	1.63768	1.18833	0.24414	0.620234	-5.43564	MLT1J2
ENSG00000225224	0.130825	1.75531	0.813756	0.422275	0.758449	-5.75376	MLT1J2
ENSG00000225251	-0.136263	0.638669	-0.572183	0.571513	0.838322	-5.95321	MLT1J2
ENSG00000225264	-0.0288972	0.438173	-0.104925	0.917142	0.972717	-6.114	MLT1J2
ENSG00000225299	-0.0954653	1.03522	-0.413192	0.68244	0.884699	-6.03304	MLT1J2
ENSG00000225300	-0.16596	0.984547	-0.792897	0.434139	0.763545	-5.78391	MLT1J2
ENSG00000225339	-0.128875	1.71447	-0.579149	0.566865	0.836946	-5.95325	MLT1J2
ENSG00000225345	-0.039	3.02842	-0.384987	0.702996	0.895133	-5.97531	MLT1J2
ENSG00000225349	-0.808963	0.906553	-3.12548	0.00395284	0.114545	-1.98872	MLT1J2
ENSG00000225361	-0.560149	1.86895	-3.52937	0.00138173	0.0752829	-1.04091	MLT1J2
ENSG00000225377	-0.0807732	2.63962	-0.57694	0.568337	0.837792	-5.90782	MLT1J2
ENSG00000225423	0.101609	1.00049	0.701701	0.488339	0.796692	-5.84156	MLT1J2
ENSG00000225439	-0.453197	2.67911	-3.43959	0.00175163	0.0827113	-1.2483	MLT1J2
ENSG00000225447	-0.422457	1.06165	-1.64945	0.109616	0.458894	-4.82473	MLT1J2
ENSG00000225449	-0.566455	0.595481	-3.09341	0.00428857	0.117976	-2.04052	MLT1J2
ENSG00000225465	-0.10917	6.27345	-1.20049	0.239458	0.616113	-5.41293	MLT1J2
ENSG00000225470	-0.148713	6.11312	-2.27744	0.0301471	0.272591	-3.76122	MLT1J2
ENSG00000225479	-0.172417	2.24288	-0.71551	0.479893	0.793026	-5.86444	MLT1J2
ENSG00000225484	0.0446858	5.65278	0.515848	0.609788	0.854576	-5.96732	MLT1J2
ENSG00000225506	0.149035	1.05475	0.9555	0.347054	0.708968	-5.62786	MLT1J2
ENSG00000225539	0.0803497	2.4313	0.495313	0.624032	0.861428	-5.9804	MLT1J2
ENSG00000225569	0.0963957	0.444506	0.67957	0.50205	0.80166	-5.87433	MLT1J2
ENSG00000225605	-0.020383	0.438897	-0.0880569	0.930424	0.976844	-6.10636	MLT1J2
ENSG00000225614	-0.397797	2.98108	-1.93847	0.0621416	0.369541	-4.36631	MLT1J2
ENSG00000225623	0.267454	1.83128	1.06832	0.294	0.668928	-5.55396	MLT1J2
ENSG00000225630	-0.0929171	1.42647	-0.429787	0.670459	0.8799	-5.98801	MLT1J2
ENSG00000225648	0.158652	3.38815	1.40853	0.169377	0.539124	-5.15558	MLT1J2
ENSG00000225649	-0.211814	0.914917	-0.972056	0.33889	0.702291	-5.66161	MLT1J2
ENSG00000225663	-0.00509237	3.4275	-0.0423652	0.966492	0.989266	-6.10249	MLT1J2
ENSG00000225675	0.156271	0.777476	0.754083	0.456749	0.776807	-5.84384	MLT1J2
ENSG00000225681	0.0816772	0.350541	0.438014	0.664552	0.878158	-6.02631	MLT1J2
ENSG00000225683	-0.734735	0.275578	-3.5814	0.00120328	0.0689668	-0.888988	MLT1J2
ENSG00000225689	-0.0797928	3.96447	-0.664298	0.511635	0.807786	-5.83514	MLT1J2
ENSG00000225697	-0.0901987	2.38176	-0.665385	0.51095	0.807365	-5.88027	MLT1J2
ENSG00000225706	0.4144	2.46588	1.89934	0.0672907	0.380426	-4.42826	MLT1J2
ENSG00000225725	0.074018	1.32217	0.340014	0.736244	0.908178	-6.03824	MLT1J2
ENSG00000225726	-0.0303084	1.4538	-0.160304	0.873729	0.959467	-6.02104	MLT1J2
ENSG00000225733	-0.067244	5.43838	-0.811098	0.423775	0.759734	-5.76891	MLT1J2
ENSG00000225746	0.137147	9.69761	1.52553	0.137729	0.497263	-5.01531	MLT1J2
ENSG00000225756	0.44948	0.153506	2.19519	0.0361233	0.294256	-3.92403	MLT1J2
ENSG00000225783	0.0727036	9.90005	1.6791	0.103646	0.447897	-4.75459	MLT1J2
ENSG00000225791	-0.118072	0.958559	-0.59228	0.558155	0.83367	-5.93481	MLT1J2
ENSG00000225793	-0.284731	0.876833	-1.00462	0.323212	0.69139	-5.63309	MLT1J2
ENSG00000225828	-0.0438341	1.66667	-0.335223	0.739818	0.910159	-6.05469	MLT1J2
ENSG00000225830	-0.00550399	6.32896	-0.118289	0.906637	0.969555	-6.03167	MLT1J2
ENSG00000225849	0.183418	0.499574	1.03396	0.309519	0.681063	-5.58142	MLT1J2
ENSG00000225872	-0.0487641	1.56299	-0.297658	0.768041	0.923278	-6.07201	MLT1J2
ENSG00000225877	0.0608838	0.97166	0.248983	0.805091	0.937321	-6.07654	MLT1J2
ENSG00000225880	-0.0566853	1.11197	-0.460113	0.648793	0.872333	-5.96521	MLT1J2
ENSG00000225914	0.0913094	2.55961	0.522398	0.605276	0.85305	-5.93512	MLT1J2
ENSG00000225921	-0.106262	4.73657	-1.38903	0.175173	0.546699	-5.17114	MLT1J2
ENSG00000225953	-0.116877	2.98026	-0.530494	0.599722	0.851306	-5.96821	MLT1J2
ENSG00000225968	-0.223175	1.33933	-1.38128	0.177518	0.549748	-5.20875	MLT1J2
ENSG00000225973	-0.0258103	2.29593	-0.156585	0.876634	0.96084	-6.08472	MLT1J2
ENSG00000225975	0.20753	4.23799	1.65923	0.107617	0.455677	-4.79393	MLT1J2
ENSG00000225978	-0.40832	1.01082	-2.68164	0.0118534	0.185765	-2.95697	MLT1J2
ENSG00000225991	-0.517189	2.21659	-3.87938	0.000539475	0.0503984	-0.177976	MLT1J2
ENSG00000226049	-0.0218542	4.56933	-0.206823	0.837563	0.950478	-6.06629	MLT1J2
ENSG00000226056	-0.697431	0.301075	-4.46969	0.000105986	0.0232511	1.29203	MLT1J2
ENSG00000226067	-0.38672	1.46355	-1.84407	0.07519	0.39408	-4.53775	MLT1J2
ENSG00000226070	-0.172757	0.656021	-0.664581	0.511456	0.80765	-5.90567	MLT1J2
ENSG00000226091	0.0185141	2.77535	0.160022	0.87395	0.959467	-6.09591	MLT1J2
ENSG00000226102	-0.116407	1.22937	-0.939142	0.355249	0.714443	-5.65905	MLT1J2
ENSG00000226107	-0.105544	1.01371	-0.49616	0.623441	0.861241	-5.96239	MLT1J2
ENSG00000226112	-0.100093	1.30963	-0.33328	0.741269	0.91053	-6.06014	MLT1J2
ENSG00000226121	-0.304474	1.13893	-1.73327	0.0934406	0.427857	-4.70242	MLT1J2
ENSG00000226124	-0.145573	2.22364	-0.891217	0.379991	0.731516	-5.70949	MLT1J2
ENSG00000226137	-0.0535177	3.67726	-0.305369	0.762219	0.920943	-6.03252	MLT1J2
ENSG00000226149	0.0620005	1.68186	0.411335	0.683786	0.885094	-6.02478	MLT1J2
ENSG00000226174	0.0513759	1.40402	0.250003	0.80431	0.937242	-6.04895	MLT1J2
ENSG00000226194	-0.20442	0.0313077	-0.804422	0.427559	0.760642	-5.80601	MLT1J2
ENSG00000226200	0.141573	1.43521	0.471602	0.640664	0.868421	-6.00973	MLT1J2
ENSG00000226210	0.464856	2.60735	3.91264	0.000492783	0.0479678	-0.100264	MLT1J2
ENSG00000226232	0.0839214	2.22742	0.491825	0.626466	0.862071	-6.00152	MLT1J2
ENSG00000226237	-0.223536	1.09498	-1.01299	0.319263	0.688991	-5.60491	MLT1J2
ENSG00000226239	-0.136663	0.379093	-0.512596	0.612033	0.855679	-5.98829	MLT1J2
ENSG00000226254	0.401617	0.143732	2.11898	0.0425866	0.317234	-4.04584	MLT1J2
ENSG00000226259	0.229125	2.66482	0.753115	0.457322	0.777251	-5.83256	MLT1J2
ENSG00000226266	-0.128111	1.76916	-0.898486	0.376168	0.728371	-5.67987	MLT1J2
ENSG00000226287	0.109563	1.11526	0.66538	0.510953	0.807365	-5.89498	MLT1J2
ENSG00000226310	0.00133373	1.08971	0.00700835	0.994455	0.998006	-6.11216	MLT1J2
ENSG00000226314	0.0749577	3.96176	0.463731	0.646228	0.871305	-6.01422	MLT1J2
ENSG00000226318	0.316163	1.7662	1.42973	0.163252	0.530493	-5.14612	MLT1J2
ENSG00000226320	-0.11388	2.37101	-0.548075	0.587745	0.84641	-5.9531	MLT1J2
ENSG00000226328	-0.255069	2.90462	-2.1118	0.0432456	0.318834	-4.04847	MLT1J2
ENSG00000226380	-0.0242361	6.25412	-0.406534	0.687271	0.887097	-6.01702	MLT1J2
ENSG00000226415	-0.319269	0.517463	-2.80083	0.00888626	0.161969	-2.70857	MLT1J2
ENSG00000226419	-0.0438494	4.91588	-0.326111	0.746632	0.91372	-6.06703	MLT1J2
ENSG00000226435	0.181037	1.32072	0.874012	0.389139	0.737242	-5.73977	MLT1J2
ENSG00000226443	-0.364502	0.823288	-1.99237	0.0556119	0.355139	-4.27359	MLT1J2
ENSG00000226445	-0.392892	0.998848	-1.54605	0.132704	0.490606	-4.98935	MLT1J2
ENSG00000226450	-0.288829	0.296101	-1.76293	0.0882223	0.418282	-4.65711	MLT1J2
ENSG00000226454	0.14221	1.95553	0.559915	0.579745	0.842595	-5.93681	MLT1J2
ENSG00000226465	0.115595	1.44963	0.57871	0.567157	0.836946	-5.951	MLT1J2
ENSG00000226476	0.0566402	3.06179	0.403722	0.689315	0.887982	-6.01335	MLT1J2
ENSG00000226479	0.266053	3.31311	2.29447	0.0290273	0.267604	-3.71025	MLT1J2
ENSG00000226519	-0.444413	1.26169	-2.71011	0.0110705	0.179937	-2.87475	MLT1J2
ENSG00000226530	-0.0815003	2.40398	-0.455676	0.651944	0.873422	-5.98989	MLT1J2
ENSG00000226555	-0.189719	2.21497	-1.36261	0.18327	0.557668	-5.21426	MLT1J2
ENSG00000226562	-0.291633	2.53601	-1.97555	0.0575821	0.358732	-4.30747	MLT1J2
ENSG00000226572	0.121202	5.19071	1.26302	0.216429	0.596021	-5.34531	MLT1J2
ENSG00000226578	-0.373874	0.395309	-1.88211	0.0696725	0.384412	-4.46475	MLT1J2
ENSG00000226581	0.176281	0.772331	0.695513	0.492151	0.797989	-5.82038	MLT1J2
ENSG00000226620	0.467581	2.46313	2.41554	0.0220922	0.240399	-3.48908	MLT1J2
ENSG00000226632	-0.666888	1.26738	-4.85588	3.59843e-05	0.0149283	2.275	MLT1J2
ENSG00000226642	-0.172815	2.16716	-0.94774	0.350926	0.711157	-5.66164	MLT1J2
ENSG00000226650	-0.177442	0.606074	-0.949172	0.350209	0.710448	-5.67147	MLT1J2
ENSG00000226674	0.293761	1.34513	1.82536	0.07804	0.399345	-4.55232	MLT1J2
ENSG00000226676	0.174194	0.412941	0.899766	0.375497	0.728371	-5.70605	MLT1J2
ENSG00000226683	0.34892	0.00737771	1.84013	0.0757823	0.395528	-4.52491	MLT1J2
ENSG00000226686	0.132999	1.66978	1.06952	0.29347	0.668755	-5.52325	MLT1J2
ENSG00000226688	0.0913057	4.84597	0.826313	0.415229	0.753742	-5.782	MLT1J2
ENSG00000226696	-0.249224	2.75242	-2.02792	0.0516403	0.347027	-4.20854	MLT1J2
ENSG00000226711	0.0525785	5.40149	0.662596	0.512709	0.808187	-5.86402	MLT1J2
ENSG00000226717	-0.106604	0.55817	-0.462371	0.647192	0.8718	-6.01577	MLT1J2
ENSG00000226721	0.195944	1.64854	0.702825	0.487649	0.796692	-5.86898	MLT1J2
ENSG00000226725	-0.249769	1.20225	-2.63224	0.0133351	0.197075	-3.00814	MLT1J2
ENSG00000226742	0.19288	0.842827	0.945158	0.35222	0.712206	-5.6777	MLT1J2
ENSG00000226747	0.420663	0.304308	2.47185	0.0194139	0.229178	-3.39144	MLT1J2
ENSG00000226752	-0.215797	3.68854	-1.68593	0.102311	0.445334	-4.72403	MLT1J2
ENSG00000226757	0.327142	1.57033	2.02994	0.0514234	0.346465	-4.21401	MLT1J2
ENSG00000226762	0.0687649	1.06893	0.30545	0.762159	0.920943	-6.05323	MLT1J2
ENSG00000226763	-0.00420923	1.96266	-0.0159872	0.987352	0.995623	-6.10752	MLT1J2
ENSG00000226766	-0.0104593	1.25648	-0.0742524	0.941308	0.981182	-6.06791	MLT1J2
ENSG00000226824	0.130376	1.41948	0.932172	0.358779	0.716709	-5.64918	MLT1J2
ENSG00000226828	0.124826	0.900094	0.491537	0.626667	0.862101	-5.98747	MLT1J2
ENSG00000226854	-0.0201178	0.693341	-0.0812022	0.935827	0.978964	-6.11339	MLT1J2
ENSG00000226877	-0.182532	1.03035	-0.852758	0.400632	0.745155	-5.75111	MLT1J2
ENSG00000226891	0.0941592	3.36007	0.545462	0.589518	0.847038	-5.95259	MLT1J2
ENSG00000226903	0.351348	0.337807	1.68215	0.103048	0.446757	-4.781	MLT1J2
ENSG00000226904	0.527889	1.71468	1.99775	0.0549935	0.35362	-4.27917	MLT1J2
ENSG00000226913	0.13187	0.490384	0.885798	0.382857	0.733114	-5.70128	MLT1J2
ENSG00000226950	0.15403	4.51624	2.01851	0.0526668	0.349006	-4.22872	MLT1J2
ENSG00000227016	-0.712564	0.908323	-4.60221	7.32222e-05	0.0197837	1.62829	MLT1J2
ENSG00000227021	-0.0729153	0.851799	-0.372017	0.712527	0.899849	-6.02162	MLT1J2
ENSG00000227036	-0.20358	3.65883	-1.12979	0.267627	0.642747	-5.48732	MLT1J2
ENSG00000227051	-0.0617517	6.20235	-0.449273	0.656503	0.874334	-5.93534	MLT1J2
ENSG00000227057	-0.11053	4.35528	-0.830075	0.413133	0.752813	-5.78143	MLT1J2
ENSG00000227072	-0.396489	-0.054921	-1.64397	0.11075	0.460401	-4.84978	MLT1J2
ENSG00000227078	-0.569139	0.460012	-3.73379	0.000799996	0.0592856	-0.535699	MLT1J2
ENSG00000227082	-0.225582	1.98489	-1.93024	0.0631951	0.372214	-4.36778	MLT1J2
ENSG00000227110	-0.144264	2.55546	-0.714055	0.480779	0.793317	-5.78738	MLT1J2
ENSG00000227115	0.464975	1.74511	3.03047	0.0050282	0.124762	-2.18041	MLT1J2
ENSG00000227124	0.0398844	4.39636	0.340663	0.73576	0.908052	-6.05243	MLT1J2
ENSG00000227165	-0.0814759	1.84373	-0.318113	0.75263	0.916089	-6.06529	MLT1J2
ENSG00000227189	0.220343	0.77395	0.846204	0.404219	0.747722	-5.77229	MLT1J2
ENSG00000227195	0.0228108	6.4029	0.269693	0.789265	0.931087	-5.99724	MLT1J2
ENSG00000227232	0.124277	1.8106	1.15574	0.257019	0.632286	-5.42861	MLT1J2
ENSG00000227248	0.0567094	5.64683	0.852025	0.401032	0.745502	-5.75148	MLT1J2
ENSG00000227252	0.483289	2.06489	4.03888	0.000348993	0.0393529	0.21091	MLT1J2
ENSG00000227268	-0.409417	0.510425	-1.88533	0.0692217	0.383138	-4.44126	MLT1J2
ENSG00000227288	0.107933	1.3667	0.863126	0.394999	0.741246	-5.72143	MLT1J2
ENSG00000227304	0.409106	1.20454	2.44361	0.0207174	0.233531	-3.42783	MLT1J2
ENSG00000227345	-0.158904	6.05418	-1.87378	0.0708498	0.386799	-4.48726	MLT1J2
ENSG00000227354	-0.188797	1.79608	-0.809925	0.424439	0.759852	-5.79195	MLT1J2
ENSG00000227372	0.284829	4.31332	3.19966	0.0032695	0.106681	-1.7778	MLT1J2
ENSG00000227376	-0.351209	0.366023	-1.96462	0.0588947	0.361459	-4.33637	MLT1J2
ENSG00000227388	-0.178847	2.88777	-1.7557	0.0894703	0.420537	-4.61309	MLT1J2
ENSG00000227394	-0.223693	1.04203	-1.12541	0.269447	0.644718	-5.47774	MLT1J2
ENSG00000227398	0.241735	2.74699	1.49486	0.145522	0.507901	-5.05083	MLT1J2
ENSG00000227449	0.731435	1.11664	4.19561	0.000226725	0.0313529	0.601476	MLT1J2
ENSG00000227456	0.325511	0.654006	2.38327	0.023775	0.246525	-3.54356	MLT1J2
ENSG00000227486	-0.0981363	1.4128	-0.594353	0.556786	0.833094	-5.90444	MLT1J2
ENSG00000227500	0.0590645	3.03053	0.46988	0.64188	0.868813	-5.87576	MLT1J2
ENSG00000227533	0.251642	2.70658	1.79816	0.0823446	0.407287	-4.57873	MLT1J2
ENSG00000227541	0.486939	0.425077	2.47345	0.019342	0.22864	-3.3855	MLT1J2
ENSG00000227627	-0.108237	0.902443	-0.518213	0.608157	0.853867	-5.98642	MLT1J2
ENSG00000227671	-0.196219	3.63973	-1.31809	0.19757	0.572883	-5.28113	MLT1J2
ENSG00000227712	0.36058	0.55636	1.97149	0.0580667	0.359639	-4.31137	MLT1J2
ENSG00000227733	-0.0087486	6.01014	-0.130801	0.896817	0.966549	-6.068	MLT1J2
ENSG00000227740	0.378094	1.04384	1.48238	0.148795	0.512228	-5.06414	MLT1J2
ENSG00000227745	0.183506	3.53019	1.06873	0.293818	0.668915	-5.53423	MLT1J2
ENSG00000227811	-0.323599	1.1489	-1.37737	0.178712	0.552303	-5.21411	MLT1J2
ENSG00000227825	-0.116827	3.03314	-0.958119	0.345754	0.708016	-5.59772	MLT1J2
ENSG00000227827	-0.405826	2.08188	-1.62438	0.114884	0.467324	-4.86658	MLT1J2
ENSG00000227835	-0.164851	0.946339	-0.507581	0.615504	0.857164	-5.98367	MLT1J2
ENSG00000227855	-0.00348369	2.06114	-0.0206678	0.983649	0.994551	-6.10982	MLT1J2
ENSG00000227863	-0.0170009	0.721806	-0.0566666	0.955191	0.985121	-6.11946	MLT1J2
ENSG00000227879	0.0753822	1.38887	0.547637	0.588042	0.84641	-5.93214	MLT1J2
ENSG00000227888	0.282621	2.93318	3.90392	0.000504624	0.0483472	-0.115482	MLT1J2
ENSG00000227896	0.182925	2.27268	0.818144	0.419804	0.756678	-5.7623	MLT1J2
ENSG00000227906	-0.0561195	3.30228	-0.434359	0.667174	0.878834	-5.9705	MLT1J2
ENSG00000227953	-0.24241	3.70277	-1.61358	0.117217	0.470271	-4.88826	MLT1J2
ENSG00000227960	0.273222	0.4163	1.24937	0.221305	0.599799	-5.34378	MLT1J2
ENSG00000227986	-0.186645	0.928553	-1.35307	0.186264	0.560052	-5.21155	MLT1J2
ENSG00000228016	-0.0760232	1.79006	-0.689546	0.495844	0.799437	-5.84062	MLT1J2
ENSG00000228021	-0.0719178	1.08056	-0.267342	0.791058	0.931908	-6.07294	MLT1J2
ENSG00000228038	0.522825	0.483074	3.06872	0.00456545	0.120711	-2.09406	MLT1J2
ENSG00000228049	0.230036	1.57055	1.3752	0.179377	0.552985	-5.18597	MLT1J2
ENSG00000228063	0.160369	0.890964	0.838426	0.408502	0.750615	-5.76021	MLT1J2
ENSG00000228109	-0.0109198	1.43823	-0.0613107	0.951523	0.984245	-6.09538	MLT1J2
ENSG00000228113	-0.0100347	1.76018	-0.0420327	0.966754	0.989411	-6.11481	MLT1J2
ENSG00000228126	-0.511818	0.629115	-2.30092	0.0286126	0.266318	-3.73046	MLT1J2
ENSG00000228144	-0.161711	2.39379	-1.44809	0.15809	0.524377	-5.06669	MLT1J2
ENSG00000228198	0.010246	1.92281	0.0762751	0.939713	0.980474	-6.05834	MLT1J2
ENSG00000228203	-0.411738	3.81457	-4.63865	6.61296e-05	0.0188892	1.71709	MLT1J2
ENSG00000228218	-0.0597237	0.922941	-0.312014	0.757215	0.918932	-6.06188	MLT1J2
ENSG00000228222	-0.301135	2.84389	-1.68126	0.103222	0.447285	-4.73054	MLT1J2
ENSG00000228223	-0.244285	2.83852	-1.24495	0.222903	0.601124	-5.35594	MLT1J2
ENSG00000228253	-0.0756033	6.82196	-0.64145	0.52616	0.8154	-5.81883	MLT1J2
ENSG00000228274	-0.0279263	0.44276	-0.123562	0.902496	0.968008	-6.10964	MLT1J2
ENSG00000228314	-0.151125	0.272529	-0.441754	0.661873	0.877225	-6.01354	MLT1J2
ENSG00000228315	0.0825224	5.50746	1.22302	0.230958	0.608016	-5.31661	MLT1J2
ENSG00000228316	0.239548	0.212163	1.11722	0.272874	0.64828	-5.51756	MLT1J2
ENSG00000228327	0.05876	3.65328	0.50713	0.615816	0.857232	-5.91264	MLT1J2
ENSG00000228340	-0.102642	2.99838	-0.727822	0.472434	0.788598	-5.82784	MLT1J2
ENSG00000228353	-0.216777	1.37673	-1.55877	0.129666	0.486787	-4.93707	MLT1J2
ENSG00000228358	-0.207636	5.73794	-2.58675	0.0148502	0.206935	-3.13171	MLT1J2
ENSG00000228393	-0.424891	2.29314	-2.82944	0.00828604	0.158307	-2.59408	MLT1J2
ENSG00000228395	-0.00494591	0.72564	-0.0207947	0.983549	0.994508	-6.0961	MLT1J2
ENSG00000228400	0.280294	2.21236	1.34237	0.189668	0.564147	-5.19414	MLT1J2
ENSG00000228409	-0.322704	3.31375	-2.35362	0.0254243	0.255549	-3.62651	MLT1J2
ENSG00000228434	0.0705693	5.23459	1.2146	0.234109	0.610737	-5.37515	MLT1J2
ENSG00000228436	0.0166272	3.00112	0.113389	0.910487	0.970581	-6.10297	MLT1J2
ENSG00000228446	0.181653	1.10968	1.02189	0.315103	0.685367	-5.60917	MLT1J2
ENSG00000228451	0.0732061	0.95375	0.464555	0.645645	0.870997	-5.9593	MLT1J2
ENSG00000228463	-0.0157493	4.44942	-0.123532	0.90252	0.968008	-6.08267	MLT1J2
ENSG00000228474	-0.0867399	1.6101	-0.574676	0.569847	0.838009	-5.94263	MLT1J2
ENSG00000228486	0.168378	2.72345	0.700031	0.489367	0.796829	-5.88223	MLT1J2
ENSG00000228495	0.009424	0.543705	0.0361907	0.971373	0.990705	-6.11819	MLT1J2
ENSG00000228506	-0.0276106	1.10562	-0.128736	0.898436	0.967154	-6.08419	MLT1J2
ENSG00000228526	-0.21977	3.03293	-1.38275	0.177073	0.549338	-5.08523	MLT1J2
ENSG00000228543	-0.088756	1.69549	-0.350169	0.728688	0.9062	-6.0499	MLT1J2
ENSG00000228544	0.0081559	0.587319	0.0397335	0.968572	0.98976	-6.09109	MLT1J2
ENSG00000228566	0.415659	1.34412	2.3201	0.0274128	0.262008	-3.68552	MLT1J2
ENSG00000228623	-0.483737	3.17452	-3.24105	0.00293899	0.100805	-1.71103	MLT1J2
ENSG00000228624	-0.273314	1.93824	-1.75102	0.0902879	0.422329	-4.67165	MLT1J2
ENSG00000228696	0.1589	4.45821	0.742077	0.463881	0.780921	-5.83441	MLT1J2
ENSG00000228716	0.174069	3.77846	0.96427	0.342713	0.705175	-5.66111	MLT1J2
ENSG00000228782	0.0197513	3.49608	0.138581	0.890718	0.964221	-6.079	MLT1J2
ENSG00000228793	-0.267759	0.985972	-1.09926	0.280503	0.655686	-5.53462	MLT1J2
ENSG00000228794	0.12091	5.79449	1.83482	0.076587	0.397132	-4.52257	MLT1J2
ENSG00000228801	-0.227076	1.72767	-0.929009	0.360389	0.718223	-5.69859	MLT1J2
ENSG00000228808	-0.584733	0.991781	-2.2977	0.0288187	0.266329	-3.7126	MLT1J2
ENSG00000228824	-0.304865	4.54453	-4.21791	0.000213183	0.0313529	0.658264	MLT1J2
ENSG00000228828	0.151838	3.01578	1.35146	0.186772	0.560993	-5.23106	MLT1J2
ENSG00000228878	0.0438795	0.872218	0.241118	0.811124	0.939716	-6.0674	MLT1J2
ENSG00000228903	-0.0264451	0.80507	-0.0941312	0.925638	0.975007	-6.11188	MLT1J2
ENSG00000228906	0.137089	0.614007	0.674134	0.50545	0.803773	-5.8703	MLT1J2
ENSG00000228939	0.0437951	0.44073	0.240661	0.811474	0.939716	-6.09261	MLT1J2
ENSG00000228956	0.0986153	4.58507	1.06926	0.293582	0.668755	-5.53888	MLT1J2
ENSG00000228971	-0.0017456	4.01967	-0.00708245	0.994397	0.998005	-6.0945	MLT1J2
ENSG00000228999	0.198912	1.13295	0.890841	0.380189	0.73152	-5.72861	MLT1J2
ENSG00000229017	-0.0200865	1.27629	-0.0720341	0.943059	0.981587	-6.10899	MLT1J2
ENSG00000229018	0.179681	2.12906	2.37658	0.0241386	0.248723	-3.46861	MLT1J2
ENSG00000229036	-0.192688	1.95574	-0.850514	0.401858	0.746307	-5.74419	MLT1J2
ENSG00000229043	-0.173775	0.919855	-0.6762	0.504157	0.802964	-5.89216	MLT1J2
ENSG00000229089	0.0363047	1.97688	0.140244	0.889416	0.963415	-6.10421	MLT1J2
ENSG00000229117	0.190803	4.87747	2.82532	0.0083701	0.159041	-2.64405	MLT1J2
ENSG00000229127	-0.118863	2.98043	-0.768226	0.448431	0.772431	-5.8144	MLT1J2
ENSG00000229140	0.13849	1.10643	0.857293	0.398162	0.743976	-5.71813	MLT1J2
ENSG00000229146	0.0514308	1.91548	0.222662	0.825326	0.946022	-6.09315	MLT1J2
ENSG00000229151	0.18826	-0.00553124	0.701491	0.488469	0.796692	-5.87056	MLT1J2
ENSG00000229152	-0.206351	1.50609	-1.13872	0.26394	0.638496	-5.47539	MLT1J2
ENSG00000229153	-0.390419	0.944626	-1.31843	0.197458	0.572656	-5.28858	MLT1J2
ENSG00000229180	0.0948046	5.20075	1.00095	0.324954	0.693363	-5.63351	MLT1J2
ENSG00000229186	-0.173953	1.20723	-0.945812	0.351892	0.712194	-5.59238	MLT1J2
ENSG00000229222	-0.111575	0.807173	-0.482403	0.633063	0.865493	-5.98747	MLT1J2
ENSG00000229236	0.255447	3.75573	3.42095	0.00183961	0.0828046	-1.29168	MLT1J2
ENSG00000229321	-0.148963	5.43581	-1.76951	0.0870973	0.415094	-4.64633	MLT1J2
ENSG00000229325	-0.102735	1.46322	-0.60669	0.548676	0.828671	-5.91099	MLT1J2
ENSG00000229337	-0.527878	0.935827	-2.25056	0.031994	0.27776	-3.80249	MLT1J2
ENSG00000229358	-0.383104	3.185	-4.67119	6.03758e-05	0.0185156	1.80172	MLT1J2
ENSG00000229359	-0.0813676	2.07331	-0.467294	0.643707	0.870128	-6.00789	MLT1J2
ENSG00000229368	-0.0812565	2.05388	-0.2432	0.809526	0.938935	-6.08096	MLT1J2
ENSG00000229419	-0.486794	3.3959	-3.33845	0.00228292	0.0880034	-1.48593	MLT1J2
ENSG00000229422	-0.267531	2.03396	-1.83439	0.0766535	0.397132	-4.51794	MLT1J2
ENSG00000229425	0.0986498	5.68687	0.742748	0.463481	0.780921	-5.75677	MLT1J2
ENSG00000229427	0.176768	0.689177	1.11652	0.27317	0.648601	-5.5029	MLT1J2
ENSG00000229618	-0.27164	4.41115	-2.78295	0.00928195	0.165174	-2.71506	MLT1J2
ENSG00000229619	0.0488235	0.790718	0.229132	0.82034	0.943224	-6.08311	MLT1J2
ENSG00000229623	0.0180706	0.952791	0.122696	0.903176	0.968308	-6.05058	MLT1J2
ENSG00000229657	-0.0977586	2.2875	-0.801624	0.429151	0.760642	-5.73329	MLT1J2
ENSG00000229659	0.211155	2.27594	0.700467	0.489099	0.796829	-5.86032	MLT1J2
ENSG00000229672	0.221534	2.48838	1.91074	0.0657543	0.376861	-4.34132	MLT1J2
ENSG00000229676	-0.237166	0.108647	-0.836993	0.409294	0.750862	-5.7807	MLT1J2
ENSG00000229686	0.168375	4.16439	1.83303	0.0768607	0.397248	-4.55113	MLT1J2
ENSG00000229689	0.127879	2.31524	0.746681	0.461139	0.779934	-5.81643	MLT1J2
ENSG00000229692	-0.227687	2.05609	-1.07777	0.289829	0.665638	-5.55556	MLT1J2
ENSG00000229721	-0.00525706	0.390034	-0.0226073	0.982115	0.99417	-6.11641	MLT1J2
ENSG00000229727	-0.278136	2.48423	-1.70512	0.098633	0.43914	-4.72467	MLT1J2
ENSG00000229739	0.0799391	5.01181	0.911777	0.369243	0.724054	-5.70327	MLT1J2
ENSG00000229794	-0.272477	0.242153	-1.82433	0.0781995	0.399809	-4.51829	MLT1J2
ENSG00000229806	-0.0494869	1.09012	-0.188355	0.851882	0.954976	-6.02551	MLT1J2
ENSG00000229808	0.388385	0.418874	3.46247	0.00164917	0.0807167	-1.16397	MLT1J2
ENSG00000229809	0.00179837	2.58683	0.0202748	0.98396	0.994648	-6.04251	MLT1J2
ENSG00000229816	-0.130479	2.1154	-0.643466	0.52487	0.815339	-5.90573	MLT1J2
ENSG00000229828	-0.106967	1.41119	-0.543956	0.590541	0.847584	-5.95158	MLT1J2
ENSG00000229833	0.288325	2.34188	3.08528	0.00437798	0.118056	-2.06148	MLT1J2
ENSG00000229847	-0.306999	0.603902	-0.988129	0.331088	0.697398	-5.64252	MLT1J2
ENSG00000229852	-0.104621	3.66508	-0.993119	0.328691	0.695896	-5.57666	MLT1J2
ENSG00000229887	0.0027091	0.865899	0.0111263	0.991197	0.996731	-6.09893	MLT1J2
ENSG00000229917	0.143863	0.765825	0.802376	0.428722	0.760642	-5.75221	MLT1J2
ENSG00000229956	-0.472207	1.10718	-1.54878	0.132048	0.489636	-4.97824	MLT1J2
ENSG00000229962	-0.304137	0.340531	-1.44025	0.160278	0.526664	-5.13195	MLT1J2
ENSG00000229976	0.219674	0.261557	1.39408	0.173657	0.545123	-5.17702	MLT1J2
ENSG00000229980	-0.560868	1.13222	-3.06188	0.0046451	0.121878	-2.12077	MLT1J2
ENSG00000229981	-0.115761	0.178964	-0.780821	0.4411	0.76795	-5.80206	MLT1J2
ENSG00000229989	0.239067	3.32613	1.66096	0.107266	0.454913	-4.81676	MLT1J2
ENSG00000229992	0.13585	2.70361	1.35857	0.184533	0.558794	-5.21777	MLT1J2
ENSG00000229994	-0.0495417	2.26575	-0.256363	0.799441	0.934862	-6.062	MLT1J2
ENSG00000230002	-0.141906	0.964088	-0.636396	0.529403	0.817062	-5.91347	MLT1J2
ENSG00000230006	-0.0720201	5.95607	-0.822994	0.417084	0.754274	-5.73109	MLT1J2
ENSG00000230021	0.283856	1.06988	1.34164	0.189902	0.564458	-5.24856	MLT1J2
ENSG00000230026	-0.372856	0.639119	-2.14713	0.0400884	0.308607	-4.00114	MLT1J2
ENSG00000230042	-0.21992	0.529528	-1.22136	0.231577	0.608689	-5.39754	MLT1J2
ENSG00000230051	0.384814	0.357131	2.16082	0.0389207	0.304378	-3.98456	MLT1J2
ENSG00000230069	0.0448556	0.75521	0.242688	0.809919	0.938935	-6.07948	MLT1J2
ENSG00000230092	0.1673	1.14752	0.533497	0.597668	0.850205	-5.97569	MLT1J2
ENSG00000230124	0.0127002	5.56911	0.161228	0.873008	0.959446	-6.08511	MLT1J2
ENSG00000230133	0.0643546	1.69719	0.301065	0.765467	0.922476	-6.05243	MLT1J2
ENSG00000230183	0.267532	0.194029	1.36864	0.181396	0.555581	-5.20788	MLT1J2
ENSG00000230190	-0.304053	1.08943	-1.17594	0.248977	0.623895	-5.4549	MLT1J2
ENSG00000230202	0.17431	0.800441	0.938511	0.355568	0.714499	-5.6772	MLT1J2
ENSG00000230267	-0.252092	2.07197	-1.78928	0.0837948	0.409256	-4.61543	MLT1J2
ENSG00000230300	-0.102012	1.67987	-0.516843	0.609101	0.854095	-5.98781	MLT1J2
ENSG00000230303	0.173465	3.8967	1.40853	0.169378	0.539124	-5.12384	MLT1J2
ENSG00000230317	0.186641	2.10674	0.75992	0.453305	0.775125	-5.81282	MLT1J2
ENSG00000230323	0.255149	0.504018	0.696758	0.491383	0.797989	-5.88444	MLT1J2
ENSG00000230327	-0.647471	1.29558	-2.52904	0.0170015	0.219794	-3.28105	MLT1J2
ENSG00000230333	-0.00361916	0.231863	-0.0176406	0.986044	0.995453	-6.02193	MLT1J2
ENSG00000230373	0.479336	4.24812	2.3396	0.0262393	0.258803	-3.64151	MLT1J2
ENSG00000230391	-0.135236	0.412681	-0.512049	0.612411	0.855897	-5.97946	MLT1J2
ENSG00000230398	-0.219048	0.459547	-1.15359	0.257885	0.632467	-5.47282	MLT1J2
ENSG00000230409	0.250978	0.622448	1.1847	0.24555	0.621523	-5.43417	MLT1J2
ENSG00000230417	0.249437	2.45492	1.12847	0.268174	0.643174	-5.498	MLT1J2
ENSG00000230448	-0.394171	0.530183	-1.7609	0.088571	0.418455	-4.64036	MLT1J2
ENSG00000230453	-0.296672	5.2964	-2.80882	0.00871455	0.161706	-2.68213	MLT1J2
ENSG00000230461	0.2165	0.904821	0.806099	0.426607	0.760523	-5.79634	MLT1J2
ENSG00000230470	0.182088	0.631024	0.685295	0.498483	0.800439	-5.88402	MLT1J2
ENSG00000230487	0.671516	2.5413	4.52613	9.05531e-05	0.0217443	1.43552	MLT1J2
ENSG00000230498	-0.469266	1.93363	-2.61909	0.0137578	0.199398	-3.06563	MLT1J2
ENSG00000230506	-0.0675415	0.891456	-0.242459	0.810095	0.939003	-6.09257	MLT1J2
ENSG00000230510	-0.00369801	1.45752	-0.0169461	0.986593	0.995453	-6.11883	MLT1J2
ENSG00000230530	-0.126891	0.373972	-0.693698	0.493273	0.798105	-5.88194	MLT1J2
ENSG00000230537	-0.120062	0.767252	-0.525479	0.60316	0.852487	-5.97253	MLT1J2
ENSG00000230551	-0.0927344	6.05987	-1.21668	0.233326	0.610053	-5.384	MLT1J2
ENSG00000230590	-0.00566819	9.09944	-0.103736	0.918078	0.973123	-6.10496	MLT1J2
ENSG00000230606	-0.0588207	7.90048	-1.08782	0.285443	0.659999	-5.52783	MLT1J2
ENSG00000230701	-0.390796	0.852332	-1.81988	0.0788908	0.400955	-4.57549	MLT1J2
ENSG00000230715	-0.395555	0.901692	-2.5518	0.0161209	0.215572	-3.2169	MLT1J2
ENSG00000230724	0.186419	0.788622	0.74455	0.462407	0.780486	-5.83386	MLT1J2
ENSG00000230732	0.296913	1.61148	1.44394	0.159243	0.525203	-5.10466	MLT1J2
ENSG00000230734	-0.240501	0.418397	-1.13065	0.26727	0.642229	-5.4431	MLT1J2
ENSG00000230751	0.285994	0.531956	1.16197	0.254521	0.630643	-5.46654	MLT1J2
ENSG00000230772	0.179103	0.895587	1.22907	0.228714	0.606286	-5.37542	MLT1J2
ENSG00000230789	-0.126476	1.30556	-0.517993	0.608308	0.853867	-5.97691	MLT1J2
ENSG00000230793	-0.555004	2.69845	-4.94272	2.82017e-05	0.0131626	2.47856	MLT1J2
ENSG00000230805	0.295002	1.32529	1.27715	0.211464	0.589375	-5.33111	MLT1J2
ENSG00000230823	-0.279241	1.51875	-2.01527	0.0530241	0.349314	-4.24602	MLT1J2
ENSG00000230825	-0.407938	1.00621	-1.59814	0.12062	0.474743	-4.91171	MLT1J2
ENSG00000230844	0.0979705	0.588403	0.556853	0.581809	0.843552	-5.95955	MLT1J2
ENSG00000230852	-0.177137	0.374728	-0.986678	0.331787	0.697553	-5.64159	MLT1J2
ENSG00000230910	0.0378316	6.09126	0.448797	0.656842	0.874508	-5.98708	MLT1J2
ENSG00000230951	0.0262763	2.09119	0.202656	0.840789	0.951673	-6.08724	MLT1J2
ENSG00000230986	-0.119789	0.600139	-0.563342	0.577439	0.841903	-5.95336	MLT1J2
ENSG00000230989	0.111441	4.89628	1.01442	0.31859	0.68879	-5.60474	MLT1J2
ENSG00000231023	-0.0819276	2.22476	-0.298566	0.767354	0.923278	-6.07747	MLT1J2
ENSG00000231028	0.0885432	1.23093	0.473323	0.63945	0.868007	-5.93938	MLT1J2
ENSG00000231074	-0.128351	7.08175	-2.09375	0.0449419	0.323971	-4.05161	MLT1J2
ENSG00000231113	0.184899	1.61574	0.965812	0.341953	0.704029	-5.61836	MLT1J2
ENSG00000231125	-0.95194	1.39151	-4.48093	0.000102718	0.0229455	1.3207	MLT1J2
ENSG00000231160	-0.0581457	4.0865	-0.488703	0.628648	0.863234	-5.97276	MLT1J2
ENSG00000231170	-0.27799	1.03092	-1.4638	0.153775	0.518131	-5.01264	MLT1J2
ENSG00000231177	-0.501975	0.809628	-2.2511	0.0319557	0.277721	-3.82042	MLT1J2
ENSG00000231185	0.287314	0.43595	1.91663	0.0649714	0.375352	-4.40762	MLT1J2
ENSG00000231187	-0.189817	3.79631	-1.51027	0.141564	0.502058	-5.00796	MLT1J2
ENSG00000231205	-0.391639	2.97897	-3.46266	0.00164834	0.0807167	-1.16662	MLT1J2
ENSG00000231259	0.359712	0.994468	2.21271	0.0347678	0.289732	-3.86457	MLT1J2
ENSG00000231272	0.302831	1.95392	1.41257	0.168197	0.537022	-5.16568	MLT1J2
ENSG00000231312	0.244856	5.91915	2.74914	0.0100756	0.172963	-2.81994	MLT1J2
ENSG00000231365	-0.22989	3.95896	-2.36498	0.0247805	0.252205	-3.57766	MLT1J2
ENSG00000231367	0.0166781	1.91282	0.154231	0.878473	0.961169	-6.04624	MLT1J2
ENSG00000231389	-0.20049	0.631215	-1.00569	0.322705	0.691102	-5.59928	MLT1J2
ENSG00000231401	0.222481	0.701388	0.866283	0.393294	0.73997	-5.75325	MLT1J2
ENSG00000231437	-0.291957	1.49702	-1.31174	0.199677	0.575336	-5.28931	MLT1J2
ENSG00000231458	-0.076448	1.37573	-0.232613	0.817661	0.941829	-6.08619	MLT1J2
ENSG00000231466	0.114198	0.670639	0.585161	0.562869	0.836183	-5.94104	MLT1J2
ENSG00000231490	0.370495	0.289826	1.64267	0.111021	0.460667	-4.8524	MLT1J2
ENSG00000231496	-0.232214	1.35391	-1.34763	0.187989	0.562301	-5.19434	MLT1J2
ENSG00000231500	-0.011566	4.50846	-0.149411	0.882242	0.962144	-6.10051	MLT1J2
ENSG00000231527	0.168432	5.09284	1.65546	0.108383	0.456523	-4.83151	MLT1J2
ENSG00000231533	-0.0398501	5.03577	-0.598646	0.553957	0.83115	-5.87873	MLT1J2
ENSG00000231566	-0.13487	3.36669	-1.18865	0.244014	0.620052	-5.38341	MLT1J2
ENSG00000231584	0.00722674	2.77614	0.0453207	0.964156	0.988671	-6.08669	MLT1J2
ENSG00000231587	-0.0775221	4.3945	-0.645993	0.523255	0.814616	-5.88986	MLT1J2
ENSG00000231607	0.0881694	3.54997	1.23067	0.228123	0.605733	-5.31432	MLT1J2
ENSG00000231615	-0.106	2.29792	-0.905144	0.372689	0.726392	-5.70585	MLT1J2
ENSG00000231646	0.147346	0.611824	0.646293	0.523063	0.814616	-5.90766	MLT1J2
ENSG00000231672	-0.0272999	3.30368	-0.144196	0.886321	0.962765	-6.05961	MLT1J2
ENSG00000231690	-0.172042	0.78225	-0.556174	0.582267	0.843764	-5.96508	MLT1J2
ENSG00000231721	-0.0243584	7.63484	-0.346789	0.7312	0.906857	-6.05049	MLT1J2
ENSG00000231728	-0.259131	2.52295	-1.34321	0.189398	0.564028	-5.24796	MLT1J2
ENSG00000231738	0.210317	0.164981	1.28799	0.207714	0.584511	-5.30462	MLT1J2
ENSG00000231741	-0.300666	0.756447	-1.32072	0.196703	0.572099	-5.24245	MLT1J2
ENSG00000231744	0.162633	0.402831	0.862569	0.395301	0.741273	-5.74401	MLT1J2
ENSG00000231752	0.0253967	1.48333	0.176603	0.861021	0.956896	-6.09967	MLT1J2
ENSG00000231754	0.18282	0.139473	1.05166	0.301454	0.675046	-5.56052	MLT1J2
ENSG00000231764	-0.20711	5.40254	-0.868289	0.392213	0.738801	-5.74189	MLT1J2
ENSG00000231769	0.00413913	0.601086	0.0181082	0.985674	0.995365	-6.10825	MLT1J2
ENSG00000231770	-0.0355481	1.03268	-0.127126	0.899699	0.967235	-6.1124	MLT1J2
ENSG00000231829	0.103387	1.98992	0.434412	0.667135	0.878834	-6.01506	MLT1J2
ENSG00000231863	-0.0757571	1.96135	-0.295278	0.76984	0.923444	-6.06333	MLT1J2
ENSG00000231875	0.230458	0.815902	1.00703	0.322073	0.690854	-5.60977	MLT1J2
ENSG00000231887	0.108566	3.43077	1.10664	0.277349	0.652515	-5.51124	MLT1J2
ENSG00000231889	0.0507904	3.94706	0.395133	0.695574	0.891592	-5.96093	MLT1J2
ENSG00000231925	-0.234408	4.97102	-2.22373	0.033939	0.286092	-3.86946	MLT1J2
ENSG00000231952	-0.130891	0.47877	-0.69127	0.494775	0.798902	-5.88629	MLT1J2
ENSG00000231969	0.393844	0.719396	2.38809	0.0235167	0.245702	-3.55136	MLT1J2
ENSG00000231981	-0.14457	0.492721	-0.696318	0.491655	0.797989	-5.85378	MLT1J2
ENSG00000231999	-0.0759692	2.6078	-0.470919	0.641146	0.868531	-5.99525	MLT1J2
ENSG00000232000	-0.0241846	2.33862	-0.173791	0.863211	0.957427	-6.07198	MLT1J2
ENSG00000232006	-0.0293802	1.78852	-0.258414	0.797873	0.934761	-6.05044	MLT1J2
ENSG00000232022	-0.0700849	0.422822	-0.299564	0.766601	0.923036	-6.0371	MLT1J2
ENSG00000232034	-0.230626	1.50921	-1.48502	0.148098	0.511389	-5.05817	MLT1J2
ENSG00000232040	-0.112907	3.65639	-0.951285	0.349153	0.70996	-5.60894	MLT1J2
ENSG00000232044	0.0439076	4.09885	0.470566	0.641395	0.868688	-5.98981	MLT1J2
ENSG00000232082	0.22236	0.320405	1.28197	0.209792	0.586539	-5.25525	MLT1J2
ENSG00000232097	-0.165403	0.827071	-0.815844	0.421098	0.757477	-5.78403	MLT1J2
ENSG00000232098	-0.567183	1.53315	-3.41829	0.00185249	0.0828046	-1.311	MLT1J2
ENSG00000232104	-0.0104435	0.978077	-0.0486415	0.961531	0.987488	-6.10882	MLT1J2
ENSG00000232112	-0.0145232	5.42296	-0.183438	0.855703	0.955992	-6.09103	MLT1J2
ENSG00000232119	0.0597255	5.36023	0.727275	0.472763	0.788804	-5.81358	MLT1J2
ENSG00000232160	0.0429067	0.873159	0.210877	0.834427	0.948697	-6.08013	MLT1J2
ENSG00000232166	0.0820674	0.579738	0.396078	0.694884	0.891187	-6.03707	MLT1J2
ENSG00000232184	-0.0529246	0.857784	-0.211137	0.834225	0.948563	-6.09862	MLT1J2
ENSG00000232215	-0.232826	0.207954	-1.00937	0.320967	0.69001	-5.5918	MLT1J2
ENSG00000232229	0.0628601	1.65623	0.362638	0.719448	0.903016	-6.04585	MLT1J2
ENSG00000232233	0.273268	0.832701	1.11746	0.272775	0.64828	-5.50498	MLT1J2
ENSG00000232300	-0.0175398	2.38894	-0.0885512	0.930034	0.976834	-6.1027	MLT1J2
ENSG00000232303	-0.110591	0.985595	-0.457426	0.650701	0.873026	-6.01168	MLT1J2
ENSG00000232388	-0.0334279	0.733309	-0.193179	0.848136	0.953941	-6.09284	MLT1J2
ENSG00000232406	-0.0428291	2.33879	-0.314034	0.755695	0.918089	-6.01529	MLT1J2
ENSG00000232422	0.114876	3.32404	0.837022	0.409278	0.750862	-5.77139	MLT1J2
ENSG00000232433	0.00688274	4.13599	0.0568488	0.955047	0.985121	-6.04993	MLT1J2
ENSG00000232434	-0.444379	3.48647	-2.75681	0.00989009	0.171638	-2.80011	MLT1J2
ENSG00000232442	-0.333447	0.562881	-1.5075	0.14227	0.502617	-5.04511	MLT1J2
ENSG00000232454	-0.486726	0.370701	-2.20016	0.0357339	0.292863	-3.90615	MLT1J2
ENSG00000232486	0.126773	0.247704	0.627011	0.535453	0.820845	-5.81143	MLT1J2
ENSG00000232489	-0.182243	2.74658	-1.02425	0.314005	0.684758	-5.59672	MLT1J2
ENSG00000232499	-0.231599	1.28842	-1.05465	0.300105	0.673237	-5.58115	MLT1J2
ENSG00000232503	-0.0809883	1.0444	-0.432155	0.668756	0.879029	-6.01202	MLT1J2
ENSG00000232527	-0.0307888	1.65904	-0.195326	0.84647	0.953479	-6.08479	MLT1J2
ENSG00000232528	-0.156278	2.43407	-0.993563	0.328478	0.695729	-5.6252	MLT1J2
ENSG00000232533	-0.308631	0.398115	-1.55861	0.129703	0.486787	-4.95353	MLT1J2
ENSG00000232558	0.246302	0.756146	1.22592	0.229879	0.607248	-5.35667	MLT1J2
ENSG00000232587	-0.0758843	0.545049	-0.364854	0.717811	0.902587	-6.05243	MLT1J2
ENSG00000232593	-0.0545655	5.03006	-0.790912	0.435279	0.764161	-5.79752	MLT1J2
ENSG00000232599	0.132082	1.10313	0.525643	0.603047	0.852396	-5.97469	MLT1J2
ENSG00000232611	-0.0374573	3.05897	-0.256332	0.799466	0.934862	-6.02813	MLT1J2
ENSG00000232626	-0.0326958	0.317327	-0.235472	0.815462	0.941341	-6.08379	MLT1J2
ENSG00000232648	-0.100712	2.48034	-0.801251	0.429363	0.760642	-5.77714	MLT1J2
ENSG00000232653	-0.407357	2.59577	-2.46667	0.019647	0.229751	-3.39476	MLT1J2
ENSG00000232677	-0.0498944	3.66073	-0.418153	0.67885	0.883498	-6.00227	MLT1J2
ENSG00000232716	-0.329473	0.901415	-1.27386	0.212611	0.59074	-5.33909	MLT1J2
ENSG00000232721	0.120968	0.974706	0.681562	0.500807	0.80108	-5.87227	MLT1J2
ENSG00000232795	-0.611554	1.18248	-3.41826	0.00185267	0.0828046	-1.30625	MLT1J2
ENSG00000232825	0.567222	0.735782	3.12609	0.00394663	0.114545	-1.96513	MLT1J2
ENSG00000232828	-0.179065	0.218962	-1.16457	0.25348	0.629028	-5.45327	MLT1J2
ENSG00000232838	0.0480378	3.55237	0.576589	0.568571	0.837853	-5.93169	MLT1J2
ENSG00000232852	0.417587	0.527609	2.09317	0.0449981	0.324096	-4.11135	MLT1J2
ENSG00000232855	-0.0468138	1.92235	-0.29307	0.771511	0.924158	-6.07108	MLT1J2
ENSG00000232859	0.447482	3.29699	2.57844	0.0151438	0.209028	-3.16842	MLT1J2
ENSG00000232872	-0.239013	1.70471	-1.06129	0.297128	0.671748	-5.56848	MLT1J2
ENSG00000232931	0.115776	7.05635	2.18645	0.036817	0.296448	-3.92678	MLT1J2
ENSG00000232940	0.145479	0.989518	0.690282	0.495387	0.799076	-5.88007	MLT1J2
ENSG00000232956	0.00986487	2.21789	0.0904343	0.92855	0.97627	-6.08188	MLT1J2
ENSG00000232973	0.00797709	3.57947	0.0695114	0.945049	0.982236	-6.0791	MLT1J2
ENSG00000232977	-0.153052	0.328679	-0.964541	0.342579	0.704983	-5.66199	MLT1J2
ENSG00000232995	0.172147	1.31308	0.893249	0.378919	0.730665	-5.72125	MLT1J2
ENSG00000233006	-0.0819633	4.49685	-1.10376	0.278578	0.653817	-5.5092	MLT1J2
ENSG00000233008	-0.386946	3.62844	-2.04148	0.0501932	0.341494	-4.1803	MLT1J2
ENSG00000233012	-0.000940852	3.06289	-0.00637733	0.994954	0.998335	-6.07132	MLT1J2
ENSG00000233016	0.20598	3.42586	1.81019	0.0804163	0.403795	-4.56717	MLT1J2
ENSG00000233024	0.216761	3.0415	0.986801	0.331728	0.697553	-5.62812	MLT1J2
ENSG00000233058	0.0760158	3.46339	0.436353	0.665742	0.878381	-6.00933	MLT1J2
ENSG00000233061	-0.301124	2.98949	-1.54817	0.132193	0.489895	-4.98544	MLT1J2
ENSG00000233073	0.0499107	1.45655	0.355656	0.724617	0.905135	-6.03819	MLT1J2
ENSG00000233087	0.0871557	1.82359	0.889163	0.381076	0.731692	-5.63764	MLT1J2
ENSG00000233098	0.149059	2.75192	1.20405	0.238099	0.614483	-5.4045	MLT1J2
ENSG00000233123	-0.220178	1.31101	-1.34002	0.190423	0.564851	-5.2609	MLT1J2
ENSG00000233143	0.181723	2.17915	1.07689	0.290219	0.665965	-5.54462	MLT1J2
ENSG00000233175	-0.0404071	2.87376	-0.260954	0.795933	0.933938	-6.06289	MLT1J2
ENSG00000233178	-0.028775	2.73428	-0.193948	0.84754	0.953909	-6.05972	MLT1J2
ENSG00000233184	-0.249071	2.16327	-1.64823	0.109867	0.459068	-4.82563	MLT1J2
ENSG00000233204	0.171391	1.04403	0.839562	0.407875	0.750466	-5.76829	MLT1J2
ENSG00000233237	0.185705	4.09188	1.30168	0.203051	0.579519	-5.30226	MLT1J2
ENSG00000233251	-0.01808	0.824123	-0.0776717	0.938611	0.980066	-6.09801	MLT1J2
ENSG00000233264	-0.293695	3.28334	-2.30696	0.02823	0.266234	-3.67213	MLT1J2
ENSG00000233273	-0.540013	1.72639	-3.97726	0.000413127	0.0431038	0.0572505	MLT1J2
ENSG00000233276	0.0960671	2.70938	0.771918	0.446275	0.771188	-5.6633	MLT1J2
ENSG00000233290	0.269849	3.1396	1.5324	0.13603	0.494819	-4.97903	MLT1J2
ENSG00000233325	-0.185281	0.622403	-0.848207	0.403121	0.747498	-5.6718	MLT1J2
ENSG00000233327	-0.081827	3.55819	-0.377363	0.708592	0.897732	-6.03655	MLT1J2
ENSG00000233369	-0.111884	5.44231	-1.14241	0.26243	0.637205	-5.46795	MLT1J2
ENSG00000233382	0.344725	2.17978	2.51161	0.0177058	0.222739	-3.28758	MLT1J2
ENSG00000233384	-0.163514	0.418106	-0.639696	0.527284	0.815878	-5.91841	MLT1J2
ENSG00000233396	-0.333711	3.13888	-2.54865	0.0162403	0.216009	-3.24067	MLT1J2
ENSG00000233421	-0.226627	0.629203	-1.92119	0.0643718	0.374121	-4.38473	MLT1J2
ENSG00000233435	0.309945	1.59245	1.51247	0.141004	0.501046	-4.95365	MLT1J2
ENSG00000233452	0.0216594	5.84548	0.279715	0.781639	0.929069	-6.02545	MLT1J2
ENSG00000233461	0.0986309	0.466145	0.346388	0.731498	0.906968	-6.05933	MLT1J2
ENSG00000233487	0.122078	1.34124	1.09361	0.282934	0.658013	-5.5087	MLT1J2
ENSG00000233508	0.0336844	2.48693	0.141112	0.888737	0.963415	-6.09602	MLT1J2
ENSG00000233517	0.213285	0.841358	1.16858	0.251888	0.627342	-5.4581	MLT1J2
ENSG00000233527	-0.091363	2.14351	-0.578089	0.567571	0.836946	-5.90891	MLT1J2
ENSG00000233579	0.193743	2.88421	1.23617	0.226104	0.60389	-5.32426	MLT1J2
ENSG00000233593	-0.101606	3.14915	-0.608841	0.547269	0.827672	-5.92401	MLT1J2
ENSG00000233597	0.13309	0.959653	0.846881	0.403848	0.747722	-5.74048	MLT1J2
ENSG00000233602	0.142266	0.211999	0.663183	0.512338	0.807975	-5.85672	MLT1J2
ENSG00000233639	0.0964918	3.89788	0.975296	0.337307	0.701418	-5.62389	MLT1J2
ENSG00000233644	0.380079	0.251452	2.32868	0.0268906	0.261471	-3.661	MLT1J2
ENSG00000233654	0.177706	2.22541	1.05853	0.298365	0.672036	-5.56847	MLT1J2
ENSG00000233705	-0.175799	4.94901	-1.93363	0.0627601	0.371318	-4.36345	MLT1J2
ENSG00000233716	0.0882988	0.698799	0.535662	0.596189	0.84967	-5.93586	MLT1J2
ENSG00000233723	-0.113411	4.28692	-0.788266	0.436801	0.764905	-5.81502	MLT1J2
ENSG00000233756	0.151586	2.62385	0.836823	0.409389	0.750862	-5.75975	MLT1J2
ENSG00000233757	0.14803	3.89391	1.57274	0.126394	0.482745	-4.93073	MLT1J2
ENSG00000233820	0.0533402	2.48374	0.32704	0.745936	0.913366	-6.02197	MLT1J2
ENSG00000233822	0.208376	1.36492	1.39673	0.172866	0.544964	-5.15881	MLT1J2
ENSG00000233828	0.155307	1.18581	1.66499	0.106453	0.45401	-4.78264	MLT1J2
ENSG00000233836	0.160192	1.29894	0.765007	0.450316	0.773392	-5.83269	MLT1J2
ENSG00000233860	-0.0530436	1.03544	-0.369607	0.714303	0.900458	-6.01879	MLT1J2
ENSG00000233871	-0.215392	0.376934	-1.56103	0.129132	0.486276	-4.8912	MLT1J2
ENSG00000233892	-0.482438	0.340731	-2.68056	0.011884	0.186044	-2.96266	MLT1J2
ENSG00000233901	-0.127608	0.76358	-0.712431	0.481769	0.793602	-5.86765	MLT1J2
ENSG00000233927	0.141882	2.01593	0.875169	0.388519	0.736702	-5.71251	MLT1J2
ENSG00000233928	0.0644731	3.888	0.673733	0.505702	0.803882	-5.84274	MLT1J2
ENSG00000233930	-0.146291	3.78707	-0.842834	0.406072	0.749458	-5.74712	MLT1J2
ENSG00000233932	-0.0330444	1.64164	-0.243011	0.809671	0.938935	-6.04587	MLT1J2
ENSG00000233937	0.150759	0.499237	0.676376	0.504046	0.802964	-5.88571	MLT1J2
ENSG00000233954	0.00790647	2.26415	0.0787667	0.937748	0.97949	-6.07872	MLT1J2
ENSG00000233967	-0.547129	2.79629	-2.40036	0.02287	0.243349	-3.53795	MLT1J2
ENSG00000233975	-0.558361	2.19205	-2.0229	0.0521863	0.348495	-4.23099	MLT1J2
ENSG00000234009	-0.447091	0.512792	-2.45987	0.0199574	0.231305	-3.41588	MLT1J2
ENSG00000234062	0.0496556	0.608763	0.213882	0.832103	0.948549	-6.07783	MLT1J2
ENSG00000234072	0.200064	1.23625	1.15183	0.258599	0.633123	-5.4628	MLT1J2
ENSG00000234073	-0.277921	1.56817	-1.42353	0.165025	0.533868	-5.13067	MLT1J2
ENSG00000234127	-0.115696	4.0451	-1.00218	0.324368	0.692518	-5.62239	MLT1J2
ENSG00000234171	0.214594	1.49483	1.29929	0.203859	0.579833	-5.2789	MLT1J2
ENSG00000234177	0.129829	2.15332	0.826214	0.415285	0.753742	-5.71332	MLT1J2
ENSG00000234187	-0.159813	1.98747	-0.902409	0.374115	0.727196	-5.69185	MLT1J2
ENSG00000234224	-0.0487302	1.09163	-0.260505	0.796275	0.934171	-6.01445	MLT1J2
ENSG00000234231	0.194182	1.03031	1.06616	0.294961	0.669647	-5.56272	MLT1J2
ENSG00000234233	-0.093924	1.63863	-0.688383	0.496565	0.799867	-5.84246	MLT1J2
ENSG00000234284	0.124464	2.17493	0.750313	0.458982	0.778705	-5.83921	MLT1J2
ENSG00000234323	0.370885	0.515999	2.02731	0.0517071	0.347085	-4.22648	MLT1J2
ENSG00000234329	0.25318	1.03635	1.53273	0.135949	0.494733	-4.97299	MLT1J2
ENSG00000234336	-0.213579	2.76298	-1.25827	0.218116	0.596743	-5.31018	MLT1J2
ENSG00000234345	0.00800438	0.675663	0.0431681	0.965857	0.989266	-6.11191	MLT1J2
ENSG00000234353	0.377086	0.744125	2.39121	0.0233508	0.244951	-3.53132	MLT1J2
ENSG00000234358	-0.0873564	0.533509	-0.420341	0.677269	0.882429	-6.03319	MLT1J2
ENSG00000234373	-0.134124	1.43864	-0.787882	0.437022	0.764905	-5.80157	MLT1J2
ENSG00000234383	-0.00406304	0.641309	-0.0179766	0.985778	0.995375	-6.09794	MLT1J2
ENSG00000234420	-0.0839265	6.5875	-1.7832	0.0847988	0.411111	-4.58398	MLT1J2
ENSG00000234423	-0.112608	3.86555	-0.945335	0.352131	0.712194	-5.62513	MLT1J2
ENSG00000234444	0.0696966	5.22095	0.665284	0.511013	0.807365	-5.89256	MLT1J2
ENSG00000234456	-0.0540381	6.96626	-0.796902	0.431845	0.76256	-5.79296	MLT1J2
ENSG00000234473	0.514263	0.924884	2.61346	0.0139424	0.200605	-3.1003	MLT1J2
ENSG00000234492	-0.0421604	1.06722	-0.172491	0.864224	0.957875	-6.0949	MLT1J2
ENSG00000234502	0.630368	0.958697	1.99545	0.0552574	0.354494	-4.27995	MLT1J2
ENSG00000234545	-0.0567786	5.56034	-0.752074	0.457938	0.777769	-5.72907	MLT1J2
ENSG00000234585	-0.0493368	3.55298	-0.516105	0.60961	0.854465	-5.9461	MLT1J2
ENSG00000234608	-0.191411	3.1274	-1.28437	0.208961	0.586116	-5.29445	MLT1J2
ENSG00000234614	-0.566651	1.80206	-6.07589	1.18441e-06	0.00302307	5.35357	MLT1J2
ENSG00000234616	0.0876075	4.83948	0.945436	0.352081	0.712194	-5.68128	MLT1J2
ENSG00000234617	-0.084157	1.46468	-0.585923	0.562363	0.835631	-5.94358	MLT1J2
ENSG00000234663	-0.449072	0.461794	-1.6106	0.117868	0.471797	-4.89937	MLT1J2
ENSG00000234665	-0.0478336	1.08929	-0.232231	0.817955	0.94191	-6.08118	MLT1J2
ENSG00000234684	0.0570901	1.9311	0.404798	0.688533	0.88759	-5.98759	MLT1J2
ENSG00000234709	-0.101888	1.74186	-0.681924	0.500582	0.80108	-5.85731	MLT1J2
ENSG00000234719	-0.0724473	0.635362	-0.475276	0.638074	0.867502	-5.98677	MLT1J2
ENSG00000234740	-0.341416	1.43561	-1.36937	0.181171	0.555541	-5.22513	MLT1J2
ENSG00000234741	0.124662	7.5313	1.18007	0.247359	0.62292	-5.44701	MLT1J2
ENSG00000234745	-0.0432988	3.86088	-0.314462	0.755373	0.917953	-6.04852	MLT1J2
ENSG00000234771	-0.285212	2.72125	-1.67183	0.105084	0.451487	-4.77682	MLT1J2
ENSG00000234773	-0.230551	2.72408	-1.72076	0.0957188	0.432279	-4.72787	MLT1J2
ENSG00000234797	-0.111819	0.999435	-0.941311	0.354155	0.713391	-5.67147	MLT1J2
ENSG00000234807	-0.287843	1.25062	-1.349	0.187555	0.561852	-5.23658	MLT1J2
ENSG00000234835	0.0479582	0.482432	0.50925	0.614348	0.856831	-5.96313	MLT1J2
ENSG00000234841	0.281098	2.17545	0.967466	0.34114	0.703665	-5.66089	MLT1J2
ENSG00000234857	0.0556551	6.99082	1.12789	0.268413	0.643483	-5.50014	MLT1J2
ENSG00000234882	-0.217647	1.47929	-0.902562	0.374035	0.727122	-5.71676	MLT1J2
ENSG00000234899	-0.214004	1.09433	-1.38671	0.175872	0.547541	-5.17636	MLT1J2
ENSG00000234911	0.297754	0.406344	1.63743	0.112116	0.462467	-4.82789	MLT1J2
ENSG00000234912	0.0564761	3.06366	0.472603	0.639958	0.868073	-6.00457	MLT1J2
ENSG00000234913	-0.020006	2.5461	-0.165008	0.870058	0.958822	-6.05405	MLT1J2
ENSG00000234929	0.138439	1.50432	0.594898	0.556427	0.832776	-5.93829	MLT1J2
ENSG00000234965	0.238616	0.178628	1.15518	0.257247	0.632316	-5.46951	MLT1J2
ENSG00000234997	-0.259686	1.60585	-0.86045	0.396448	0.742014	-5.76133	MLT1J2
ENSG00000235007	0.161142	1.28244	1.32378	0.195695	0.570866	-5.2615	MLT1J2
ENSG00000235008	-0.354622	2.82941	-2.65994	0.0124843	0.190714	-2.98042	MLT1J2
ENSG00000235012	0.301809	0.699173	1.83873	0.0759951	0.395882	-4.52361	MLT1J2
ENSG00000235020	-0.340095	0.897882	-1.84018	0.0757753	0.395528	-4.53573	MLT1J2
ENSG00000235021	-0.334313	0.329513	-1.24546	0.22272	0.601124	-5.37668	MLT1J2
ENSG00000235026	-0.0676871	3.92233	-0.572601	0.571233	0.838322	-5.9523	MLT1J2
ENSG00000235033	0.328664	0.320519	1.13752	0.264433	0.638825	-5.49838	MLT1J2
ENSG00000235051	0.0795354	0.641786	0.316853	0.753576	0.916413	-6.0537	MLT1J2
ENSG00000235072	-0.616314	1.64512	-3.01375	0.00524422	0.127709	-2.23265	MLT1J2
ENSG00000235092	-0.405282	1.22438	-2.21247	0.0347864	0.289732	-3.84165	MLT1J2
ENSG00000235098	-0.0502698	0.705884	-0.214232	0.831833	0.948489	-6.09395	MLT1J2
ENSG00000235100	0.214909	0.243752	1.06261	0.296539	0.67117	-5.57109	MLT1J2
ENSG00000235106	-0.213866	4.11815	-2.58325	0.0149731	0.20755	-3.1546	MLT1J2
ENSG00000235109	0.0891772	3.93808	0.729199	0.471604	0.787769	-5.75194	MLT1J2
ENSG00000235173	-0.0516864	1.89928	-0.253962	0.801279	0.935505	-6.06932	MLT1J2
ENSG00000235194	0.190342	5.25596	1.47223	0.151499	0.51595	-5.08926	MLT1J2
ENSG00000235217	-0.191877	2.67231	-1.4595	0.154947	0.518992	-5.09347	MLT1J2
ENSG00000235244	0.0443314	5.05874	0.769692	0.447574	0.772131	-5.79611	MLT1J2
ENSG00000235248	0.196174	0.51251	1.14347	0.261997	0.636816	-5.47466	MLT1J2
ENSG00000235257	0.180261	4.69125	2.14778	0.0400322	0.308607	-3.92449	MLT1J2
ENSG00000235272	-0.0672389	1.18493	-0.308272	0.760031	0.920029	-6.06	MLT1J2
ENSG00000235284	0.230592	4.05191	1.7239	0.095144	0.430746	-4.7195	MLT1J2
ENSG00000235288	-0.0140071	3.2128	-0.126099	0.900505	0.967541	-6.11052	MLT1J2
ENSG00000235296	0.20222	1.4954	1.112	0.275075	0.650063	-5.50824	MLT1J2
ENSG00000235310	0.0299064	3.35395	0.198448	0.844049	0.95318	-6.04743	MLT1J2
ENSG00000235314	-0.0130277	3.29723	-0.131085	0.896594	0.966549	-6.05606	MLT1J2
ENSG00000235316	0.4154	1.31146	2.40987	0.0223796	0.241123	-3.49492	MLT1J2
ENSG00000235333	-0.00836984	1.59348	-0.0574737	0.954554	0.98497	-6.07834	MLT1J2
ENSG00000235337	-0.428888	2.36724	-2.38753	0.0235465	0.245702	-3.54284	MLT1J2
ENSG00000235370	0.127607	3.66793	1.89011	0.0685581	0.381647	-4.38009	MLT1J2
ENSG00000235381	-0.22422	1.23957	-0.950696	0.349447	0.709978	-5.67302	MLT1J2
ENSG00000235408	0.165705	4.21875	1.05808	0.298565	0.672036	-5.57301	MLT1J2
ENSG00000235436	-0.647238	3.8085	-4.4985	9.78091e-05	0.0223668	1.36549	MLT1J2
ENSG00000235437	0.0410847	5.76628	0.446587	0.65842	0.875214	-6.01696	MLT1J2
ENSG00000235445	-0.319546	1.16237	-1.9234	0.0640832	0.373698	-4.38264	MLT1J2
ENSG00000235448	0.190078	0.171117	1.34291	0.189494	0.564028	-5.22253	MLT1J2
ENSG00000235478	-0.398483	1.23001	-2.40896	0.0224264	0.241123	-3.48316	MLT1J2
ENSG00000235501	-0.389194	1.0952	-1.59271	0.121835	0.475869	-4.91865	MLT1J2
ENSG00000235518	-0.331692	1.35161	-1.57375	0.12616	0.482488	-4.94699	MLT1J2
ENSG00000235529	0.102164	0.85428	0.618024	0.54128	0.824032	-5.90251	MLT1J2
ENSG00000235530	0.144788	0.863431	0.612695	0.544751	0.825864	-5.93563	MLT1J2
ENSG00000235531	-0.0392152	4.36132	-0.220204	0.827222	0.946753	-6.08892	MLT1J2
ENSG00000235558	-0.06694	0.365773	-0.304429	0.762929	0.921352	-6.05235	MLT1J2
ENSG00000235595	-0.330713	0.991271	-1.23776	0.225522	0.603427	-5.37709	MLT1J2
ENSG00000235597	-0.410464	3.07566	-2.56422	0.0156581	0.212592	-3.20139	MLT1J2
ENSG00000235609	-0.22486	2.29748	-1.51207	0.141106	0.501046	-4.98804	MLT1J2
ENSG00000235613	0.204423	4.32984	1.597	0.120875	0.475087	-4.90018	MLT1J2
ENSG00000235619	0.0910199	0.293908	0.412396	0.683017	0.884699	-6.026	MLT1J2
ENSG00000235631	0.113018	1.58529	0.50109	0.620009	0.859229	-5.99769	MLT1J2
ENSG00000235652	0.295095	2.49596	1.40462	0.170528	0.541459	-5.18195	MLT1J2
ENSG00000235663	-0.129464	0.424293	-0.509956	0.613859	0.85663	-5.99335	MLT1J2
ENSG00000235665	0.0808132	0.942336	0.345496	0.732161	0.907086	-6.03048	MLT1J2
ENSG00000235672	-0.130943	1.24556	-0.505564	0.616902	0.857795	-5.98249	MLT1J2
ENSG00000235683	0.198496	0.627997	0.877896	0.387062	0.735219	-5.73672	MLT1J2
ENSG00000235701	-0.242865	1.18224	-1.2359	0.226202	0.60389	-5.37096	MLT1J2
ENSG00000235703	-0.154158	4.78677	-1.63035	0.11361	0.464982	-4.84749	MLT1J2
ENSG00000235706	0.059015	2.26979	0.309827	0.75886	0.91969	-6.06751	MLT1J2
ENSG00000235711	-0.617854	2.30208	-3.14372	0.00377315	0.113016	-1.94904	MLT1J2
ENSG00000235786	0.0408118	1.16033	0.200211	0.842683	0.952602	-6.09732	MLT1J2
ENSG00000235823	-0.0783559	3.3016	-0.632718	0.531769	0.818655	-5.87957	MLT1J2
ENSG00000235831	-0.272297	0.377603	-1.31154	0.199745	0.575336	-5.28841	MLT1J2
ENSG00000235833	0.387533	1.99845	1.7069	0.0982976	0.438853	-4.74915	MLT1J2
ENSG00000235859	-0.450171	2.07389	-2.59836	0.0144492	0.204348	-3.11055	MLT1J2
ENSG00000235863	0.144368	0.608424	0.978201	0.335892	0.700154	-5.64606	MLT1J2
ENSG00000235888	-0.289226	3.24441	-2.24648	0.0322834	0.279298	-3.81475	MLT1J2
ENSG00000235903	0.065292	4.56131	0.831491	0.412345	0.752719	-5.76563	MLT1J2
ENSG00000235919	-0.42625	1.14916	-1.53253	0.135997	0.494802	-4.99565	MLT1J2
ENSG00000235944	-0.0222428	3.81723	-0.191436	0.84949	0.954711	-6.07083	MLT1J2
ENSG00000235954	0.184626	4.33686	1.86389	0.0722705	0.39109	-4.47922	MLT1J2
ENSG00000235961	0.220285	3.42694	1.55295	0.13105	0.48832	-4.96097	MLT1J2
ENSG00000236008	0.435726	1.93937	2.1855	0.0368934	0.296645	-3.91058	MLT1J2
ENSG00000236017	0.0407132	1.01723	0.30074	0.765712	0.922476	-6.06741	MLT1J2
ENSG00000236017	0.0407132	1.01723	0.30074	0.765712	0.922476	-6.06741	MLT1J2
ENSG00000236047	-0.202426	0.582377	-0.918765	0.365635	0.721962	-5.70433	MLT1J2
ENSG00000236064	0.0350148	0.986346	0.132121	0.895782	0.966483	-6.09852	MLT1J2
ENSG00000236085	0.217602	1.17508	1.37421	0.179679	0.553468	-5.20002	MLT1J2
ENSG00000236088	-0.156075	2.90338	-0.864426	0.394296	0.740584	-5.70175	MLT1J2
ENSG00000236095	0.251397	0.457301	0.895212	0.377886	0.729645	-5.64159	MLT1J2
ENSG00000236104	-0.155722	1.92447	-0.652915	0.518844	0.812322	-5.90963	MLT1J2
ENSG00000236107	-0.160851	3.61658	-0.812019	0.423255	0.759475	-5.70488	MLT1J2
ENSG00000236114	-0.191402	2.23152	-1.09148	0.283857	0.658616	-5.52079	MLT1J2
ENSG00000236144	0.0810839	1.8611	0.354416	0.725537	0.905661	-6.03175	MLT1J2
ENSG00000236184	-0.141474	0.352665	-0.695429	0.492203	0.797989	-5.87801	MLT1J2
ENSG00000236187	0.214821	1.89451	0.898533	0.376144	0.728371	-5.68592	MLT1J2
ENSG00000236194	-0.236578	0.482979	-1.04622	0.303915	0.677004	-5.58438	MLT1J2
ENSG00000236254	-0.124266	0.251191	-0.616694	0.542145	0.824322	-5.92613	MLT1J2
ENSG00000236255	-0.103073	2.41405	-0.442849	0.661091	0.877025	-6.02218	MLT1J2
ENSG00000236263	-0.0500543	0.777352	-0.195663	0.846209	0.953479	-6.0974	MLT1J2
ENSG00000236279	0.226458	3.88151	2.53479	0.016775	0.218125	-3.25718	MLT1J2
ENSG00000236283	0.34154	0.445487	1.86037	0.0727822	0.391751	-4.49616	MLT1J2
ENSG00000236287	0.0116311	5.46315	0.152585	0.879759	0.961528	-6.08142	MLT1J2
ENSG00000236296	-0.0529348	0.54566	-0.339814	0.736393	0.90819	-6.05033	MLT1J2
ENSG00000236333	-0.0227846	5.54255	-0.260181	0.796524	0.934192	-6.06412	MLT1J2
ENSG00000236358	0.166145	2.97907	0.944663	0.352469	0.712378	-5.67294	MLT1J2
ENSG00000236404	0.112309	2.59648	0.625267	0.536581	0.821541	-5.91249	MLT1J2
ENSG00000236432	0.250271	2.99142	1.76859	0.087254	0.415386	-4.61504	MLT1J2
ENSG00000236438	-0.246325	1.73125	-1.01138	0.32002	0.689663	-5.61397	MLT1J2
ENSG00000236451	0.16477	4.51374	2.18249	0.0371352	0.296865	-3.87836	MLT1J2
ENSG00000236474	0.374223	0.480381	2.30426	0.0284003	0.266234	-3.71687	MLT1J2
ENSG00000236489	-0.215238	0.699166	-0.903872	0.373352	0.726469	-5.72337	MLT1J2
ENSG00000236501	0.6086	1.04989	1.99513	0.0552942	0.354546	-4.28574	MLT1J2
ENSG00000236548	0.160164	1.0433	0.617685	0.5415	0.824032	-5.9234	MLT1J2
ENSG00000236552	0.0339905	1.56081	0.343814	0.733413	0.907259	-6.05786	MLT1J2
ENSG00000236570	0.250613	0.748795	1.39948	0.172049	0.543371	-5.18319	MLT1J2
ENSG00000236576	-0.199926	1.76609	-1.05966	0.297857	0.671858	-5.54626	MLT1J2
ENSG00000236609	-0.0558317	3.00742	-0.377954	0.708158	0.897602	-6.03063	MLT1J2
ENSG00000236636	-0.379049	1.53858	-1.61711	0.116451	0.469332	-4.87814	MLT1J2
ENSG00000236653	0.220918	0.410825	0.917669	0.3662	0.722401	-5.71167	MLT1J2
ENSG00000236670	0.377263	1.00158	1.8461	0.0748866	0.393525	-4.52095	MLT1J2
ENSG00000236671	0.309054	0.577063	1.55795	0.129861	0.487137	-4.96762	MLT1J2
ENSG00000236682	0.305861	1.16956	1.07237	0.292207	0.667639	-5.56487	MLT1J2
ENSG00000236709	0.0570185	1.27977	0.248765	0.805258	0.937321	-6.0672	MLT1J2
ENSG00000236714	0.380259	0.754029	1.48877	0.147113	0.509601	-5.06333	MLT1J2
ENSG00000236753	-0.214812	1.29655	-1.17456	0.249521	0.623895	-5.45347	MLT1J2
ENSG00000236760	-0.0859704	1.17312	-0.536557	0.595578	0.849434	-5.9692	MLT1J2
ENSG00000236778	-0.44636	2.84222	-3.46545	0.00163626	0.0807167	-1.18766	MLT1J2
ENSG00000236790	0.333576	4.33842	3.05533	0.00472271	0.122522	-2.09899	MLT1J2
ENSG00000236810	-0.17993	0.628066	-1.20856	0.236384	0.613457	-5.4079	MLT1J2
ENSG00000236814	0.110543	1.37768	0.60238	0.551502	0.830395	-5.91414	MLT1J2
ENSG00000236816	-0.216368	4.83364	-1.38013	0.177869	0.550479	-5.19009	MLT1J2
ENSG00000236819	0.273892	1.22726	1.91219	0.0655604	0.376861	-4.4013	MLT1J2
ENSG00000236824	0.0445759	13.2635	0.48035	0.634505	0.866015	-5.97386	MLT1J2
ENSG00000236829	0.122217	0.655371	0.444632	0.659816	0.876134	-6.01372	MLT1J2
ENSG00000236830	0.0412203	1.90306	0.230704	0.81913	0.942523	-6.06988	MLT1J2
ENSG00000236859	-0.0512189	2.61259	-0.285102	0.777548	0.927309	-6.06581	MLT1J2
ENSG00000236860	0.587762	1.26802	2.72772	0.0106107	0.17675	-2.80616	MLT1J2
ENSG00000236886	0.433494	1.68843	2.00619	0.0540376	0.351194	-4.24884	MLT1J2
ENSG00000236901	-0.0914069	5.75463	-1.18893	0.243905	0.619957	-5.43668	MLT1J2
ENSG00000236915	-0.208277	1.16674	-1.23824	0.225345	0.603427	-5.3095	MLT1J2
ENSG00000236922	-0.119417	3.71114	-1.23209	0.227602	0.605272	-5.29436	MLT1J2
ENSG00000236953	-0.360338	1.56256	-1.50864	0.141977	0.502465	-5.03572	MLT1J2
ENSG00000236963	-0.348015	0.982841	-1.3091	0.200559	0.576166	-5.29531	MLT1J2
ENSG00000236977	-0.0774808	0.307208	-0.547876	0.58788	0.84641	-5.95989	MLT1J2
ENSG00000237036	0.0995229	1.15215	0.442993	0.660987	0.877021	-6.00238	MLT1J2
ENSG00000237037	-0.195162	3.66843	-1.33252	0.192843	0.566496	-5.2311	MLT1J2
ENSG00000237094	0.0399238	3.15259	0.298645	0.767295	0.923278	-6.0226	MLT1J2
ENSG00000237135	0.154166	1.62461	0.619208	0.54051	0.823823	-5.91752	MLT1J2
ENSG00000237154	0.609567	0.207965	3.11555	0.00405403	0.115546	-2.00643	MLT1J2
ENSG00000237162	-0.0487848	0.443935	-0.177014	0.860702	0.956896	-6.10191	MLT1J2
ENSG00000237172	0.054942	0.645438	0.255397	0.80018	0.934943	-6.06254	MLT1J2
ENSG00000237187	-0.0687782	7.37415	-1.09762	0.281208	0.656629	-5.52879	MLT1J2
ENSG00000237188	0.256881	4.2175	2.79797	0.00894857	0.162417	-2.68639	MLT1J2
ENSG00000237190	-0.420759	2.69978	-2.9604	0.00599374	0.134929	-2.33397	MLT1J2
ENSG00000237238	0.10564	2.11853	0.378145	0.708017	0.897591	-6.04387	MLT1J2
ENSG00000237248	0.649076	1.5756	3.9018	0.000507545	0.0483472	-0.123507	MLT1J2
ENSG00000237260	-0.0536157	0.535992	-0.221629	0.826122	0.946475	-6.09313	MLT1J2
ENSG00000237285	-0.198174	0.577134	-0.808021	0.425516	0.759852	-5.78545	MLT1J2
ENSG00000237289	0.101834	6.51471	1.11231	0.274946	0.649934	-5.52309	MLT1J2
ENSG00000237296	0.0895825	5.7525	0.83901	0.40818	0.750466	-5.7667	MLT1J2
ENSG00000237298	-0.127512	6.15692	-1.10419	0.278395	0.653651	-5.52443	MLT1J2
ENSG00000237310	-0.0426808	0.596455	-0.25639	0.799421	0.934862	-6.07705	MLT1J2
ENSG00000237321	0.137774	2.57691	0.902662	0.373983	0.727102	-5.70102	MLT1J2
ENSG00000237356	0.565256	1.72571	3.85361	0.000578586	0.0509156	-0.25397	MLT1J2
ENSG00000237406	-0.137381	1.68957	-0.664624	0.511429	0.80765	-5.89018	MLT1J2
ENSG00000237422	0.0800801	0.980623	0.486983	0.629853	0.863866	-5.964	MLT1J2
ENSG00000237438	-0.546159	2.95095	-2.62045	0.0137134	0.199398	-3.08771	MLT1J2
ENSG00000237440	0.165588	5.67072	2.39904	0.0229384	0.243558	-3.4995	MLT1J2
ENSG00000237441	-0.117702	3.59172	-0.835057	0.410366	0.751232	-5.77185	MLT1J2
ENSG00000237461	0.332956	1.45941	3.01905	0.00517482	0.126784	-2.21532	MLT1J2
ENSG00000237478	0.249057	1.4873	1.82665	0.0778405	0.398956	-4.53083	MLT1J2
ENSG00000237489	0.401731	0.827862	1.74673	0.0910417	0.424119	-4.68538	MLT1J2
ENSG00000237491	-0.149925	3.62159	-0.841991	0.406536	0.749892	-5.7447	MLT1J2
ENSG00000237505	-0.194721	2.32724	-1.09336	0.283044	0.658077	-5.5166	MLT1J2
ENSG00000237515	-0.0698156	6.11906	-1.11566	0.273531	0.64879	-5.47631	MLT1J2
ENSG00000237517	-0.417585	2.30696	-4.90498	3.1353e-05	0.0139368	2.38757	MLT1J2
ENSG00000237522	-0.00362699	0.530962	-0.0147115	0.988361	0.995921	-6.1109	MLT1J2
ENSG00000237548	-0.00211316	1.24868	-0.016383	0.987039	0.99561	-6.09191	MLT1J2
ENSG00000237550	0.235139	1.60855	0.729349	0.471513	0.787708	-5.86145	MLT1J2
ENSG00000237580	-0.196657	1.73408	-1.44273	0.159582	0.525478	-5.04127	MLT1J2
ENSG00000237585	-0.535301	0.91043	-2.31007	0.0280345	0.265626	-3.70062	MLT1J2
ENSG00000237636	0.679397	3.75694	3.12047	0.00400354	0.114545	-1.99207	MLT1J2
ENSG00000237638	-0.281918	3.13935	-1.79841	0.0823045	0.407287	-4.59043	MLT1J2
ENSG00000237646	0.357553	0.386794	3.72015	0.000829915	0.0601274	-0.574989	MLT1J2
ENSG00000237651	0.0951368	3.039	1.47344	0.151173	0.515884	-5.05962	MLT1J2
ENSG00000237667	0.1592	1.2839	0.500998	0.620073	0.859245	-5.97556	MLT1J2
ENSG00000237684	-0.454369	0.472039	-2.36189	0.024954	0.253527	-3.6108	MLT1J2
ENSG00000237686	-0.0942115	0.624011	-0.442572	0.661288	0.877087	-6.02422	MLT1J2
ENSG00000237720	0.0895995	5.23844	1.04596	0.304034	0.677004	-5.56957	MLT1J2
ENSG00000237732	0.360768	0.324274	1.95966	0.0594991	0.362614	-4.33679	MLT1J2
ENSG00000237737	0.0495743	2.53428	0.311403	0.757674	0.919147	-6.0344	MLT1J2
ENSG00000237753	-0.168113	1.27336	-0.773949	0.445091	0.770307	-5.82037	MLT1J2
ENSG00000237757	0.0678385	0.275418	0.320847	0.750577	0.915139	-6.07082	MLT1J2
ENSG00000237765	0.0097827	4.67414	0.132649	0.895368	0.966367	-6.07222	MLT1J2
ENSG00000237773	-0.486969	1.18289	-2.45199	0.0203225	0.2322	-3.41661	MLT1J2
ENSG00000237788	0.335799	0.364139	2.59819	0.0144549	0.204348	-3.10028	MLT1J2
ENSG00000237818	0.20737	2.36867	1.29149	0.206516	0.583407	-5.26768	MLT1J2
ENSG00000237827	-0.384403	0.433821	-1.75208	0.0901018	0.421685	-4.66482	MLT1J2
ENSG00000237854	0.233886	2.1554	1.30886	0.200639	0.576166	-5.28208	MLT1J2
ENSG00000237861	-0.34428	0.128595	-1.68836	0.101838	0.444176	-4.76546	MLT1J2
ENSG00000237877	-0.328966	3.02692	-1.7918	0.0833814	0.408559	-4.60731	MLT1J2
ENSG00000237887	0.0319069	2.5156	0.208322	0.836403	0.949908	-6.07373	MLT1J2
ENSG00000237892	0.538616	0.875928	2.44132	0.0208264	0.233664	-3.44977	MLT1J2
ENSG00000237940	0.11338	1.73631	0.396827	0.694338	0.890992	-6.04282	MLT1J2
ENSG00000237943	0.331351	0.997433	1.85862	0.0730369	0.391751	-4.48863	MLT1J2
ENSG00000237949	0.480054	0.737136	1.73097	0.0938568	0.428773	-4.69602	MLT1J2
ENSG00000237950	0.047839	1.27931	0.298524	0.767386	0.923278	-6.04158	MLT1J2
ENSG00000237975	0.266863	2.54895	1.41069	0.168746	0.538011	-5.11355	MLT1J2
ENSG00000237977	-0.398557	2.18561	-2.08152	0.0461254	0.329179	-4.12221	MLT1J2
ENSG00000237984	0.205016	1.10268	1.03926	0.307089	0.679172	-5.58712	MLT1J2
ENSG00000237994	-0.480678	1.95965	-1.49051	0.146655	0.509038	-5.06211	MLT1J2
ENSG00000238009	-0.0527545	1.17127	-0.399276	0.692553	0.889766	-6.00523	MLT1J2
ENSG00000238035	0.236601	0.444215	1.33172	0.193103	0.566721	-5.17377	MLT1J2
ENSG00000238058	-0.526631	1.64214	-3.04372	0.0048631	0.123457	-2.17596	MLT1J2
ENSG00000238082	-0.0215323	0.629491	-0.107327	0.915252	0.972222	-6.08183	MLT1J2
ENSG00000238083	0.105575	5.52309	0.809314	0.424785	0.759852	-5.75657	MLT1J2
ENSG00000238098	-0.295852	3.40302	-2.14253	0.040487	0.310359	-4.01098	MLT1J2
ENSG00000238105	0.151983	1.89029	1.13057	0.2673	0.642229	-5.45353	MLT1J2
ENSG00000238113	-0.330764	0.923177	-1.60766	0.118513	0.473291	-4.87663	MLT1J2
ENSG00000238165	-0.23599	0.670802	-1.22184	0.231396	0.608305	-5.39443	MLT1J2
ENSG00000238184	0.370031	0.347513	1.45035	0.157463	0.522997	-5.11176	MLT1J2
ENSG00000238197	-0.0530615	3.23601	-0.345467	0.732183	0.907086	-6.02892	MLT1J2
ENSG00000238227	0.111411	1.98134	0.678824	0.502516	0.801964	-5.87402	MLT1J2
ENSG00000238228	0.160558	0.828548	1.28397	0.209098	0.586122	-5.31095	MLT1J2
ENSG00000238260	-0.0609177	0.289221	-0.265024	0.792826	0.932413	-6.08404	MLT1J2
ENSG00000238300	0.156508	3.60133	1.50815	0.142103	0.502465	-5.03763	MLT1J2
ENSG00000238317	-0.0250848	2.32113	-0.189771	0.850782	0.954972	-6.10261	MLT1J2
ENSG00000238363	-0.39715	4.13239	-2.06695	0.0475707	0.333282	-4.12481	MLT1J2
ENSG00000238390	0.13412	0.424258	0.714105	0.480749	0.793317	-5.85846	MLT1J2
ENSG00000238423	0.0893829	2.44085	0.883755	0.383941	0.733433	-5.72677	MLT1J2
ENSG00000238500	-0.0176861	1.23562	-0.0684639	0.945876	0.982316	-6.11101	MLT1J2
ENSG00000238531	0.178245	5.01505	1.96498	0.0588511	0.361446	-4.30989	MLT1J2
ENSG00000238578	0.291133	0.667629	1.6429	0.110972	0.46063	-4.8476	MLT1J2
ENSG00000238622	0.14352	5.65855	1.39763	0.1726	0.544618	-5.15764	MLT1J2
ENSG00000238649	0.11404	2.49131	1.17743	0.248393	0.623542	-5.4092	MLT1J2
ENSG00000238650	0.206519	2.50357	1.17673	0.248667	0.623895	-5.45186	MLT1J2
ENSG00000238741	0.209735	7.51929	2.09358	0.0449589	0.323971	-4.10791	MLT1J2
ENSG00000238795	0.387708	4.2105	3.59265	0.00116777	0.0680503	-0.878256	MLT1J2
ENSG00000238902	-0.283	1.44075	-0.865802	0.393553	0.740191	-5.74954	MLT1J2
ENSG00000238917	0.143039	5.86922	0.945676	0.35196	0.712194	-5.68446	MLT1J2
ENSG00000238942	0.0695557	3.8578	0.641329	0.526238	0.8154	-5.91251	MLT1J2
ENSG00000238961	0.188964	5.89829	1.46364	0.153819	0.518131	-5.08124	MLT1J2
ENSG00000239002	0.324725	7.74546	2.67196	0.012131	0.187853	-2.97654	MLT1J2
ENSG00000239014	-0.0378244	4.47977	-0.396498	0.694578	0.891122	-6.02212	MLT1J2
ENSG00000239039	0.167017	3.84967	1.20547	0.237557	0.613904	-5.41212	MLT1J2
ENSG00000239043	-0.02054	1.64721	-0.143541	0.886834	0.962874	-6.09624	MLT1J2
ENSG00000239149	0.695093	1.19299	3.27586	0.0026861	0.0968996	-1.63671	MLT1J2
ENSG00000239195	0.0380175	0.741903	0.211508	0.833939	0.948563	-6.08918	MLT1J2
ENSG00000239247	-0.502771	1.6403	-2.8519	0.0078417	0.154637	-2.59624	MLT1J2
ENSG00000239264	0.0904677	2.70419	0.813896	0.422195	0.758429	-5.76461	MLT1J2
ENSG00000239268	0.0938387	6.44967	1.43047	0.163041	0.530204	-5.12317	MLT1J2
ENSG00000239291	-0.000941077	0.722839	-0.00451512	0.996428	0.998663	-6.09573	MLT1J2
ENSG00000239305	0.20069	6.01783	3.20312	0.00324062	0.10645	-1.78671	MLT1J2
ENSG00000239306	-0.138073	5.83612	-1.61789	0.116281	0.469324	-4.84033	MLT1J2
ENSG00000239344	-0.271091	0.720331	-1.77222	0.0866389	0.413928	-4.61021	MLT1J2
ENSG00000239382	0.507315	2.86542	4.88996	3.27029e-05	0.0139368	2.36653	MLT1J2
ENSG00000239389	0.135607	3.11102	0.889685	0.3808	0.731692	-5.73205	MLT1J2
ENSG00000239407	0.0901601	3.19512	0.487482	0.629503	0.863858	-5.9994	MLT1J2
ENSG00000239415	-0.219257	2.12884	-1.27152	0.213431	0.591699	-5.26421	MLT1J2
ENSG00000239445	-0.273888	1.18378	-1.21219	0.235013	0.611448	-5.40549	MLT1J2
ENSG00000239455	-0.192921	3.61366	-0.818411	0.419654	0.756678	-5.79104	MLT1J2
ENSG00000239467	-0.455443	0.850329	-2.71034	0.0110645	0.179937	-2.81905	MLT1J2
ENSG00000239498	0.265046	2.46971	1.2162	0.233506	0.610055	-5.40394	MLT1J2
ENSG00000239521	0.0595373	6.21216	0.808297	0.42536	0.759852	-5.77509	MLT1J2
ENSG00000239523	-0.221533	2.33285	-0.846798	0.403894	0.747722	-5.75232	MLT1J2
ENSG00000239570	-0.18086	1.94588	-0.936746	0.35646	0.715111	-5.66756	MLT1J2
ENSG00000239626	-0.0569848	0.737939	-0.204965	0.839001	0.951184	-6.04887	MLT1J2
ENSG00000239627	0.0405435	1.75509	0.257517	0.798559	0.934761	-6.05632	MLT1J2
ENSG00000239642	-0.258549	0.151279	-1.25181	0.220429	0.599026	-5.3676	MLT1J2
ENSG00000239650	0.169316	1.89983	0.966928	0.341404	0.703665	-5.65354	MLT1J2
ENSG00000239653	-0.0935047	2.06349	-0.554021	0.583721	0.844606	-5.9584	MLT1J2
ENSG00000239665	-0.0252282	5.14939	-0.604356	0.550206	0.829706	-5.88352	MLT1J2
ENSG00000239672	0.0243467	3.37806	0.211802	0.833711	0.948563	-6.09268	MLT1J2
ENSG00000239697	-0.0896255	2.23957	-0.453392	0.653568	0.873668	-5.99852	MLT1J2
ENSG00000239704	-0.0264473	3.20752	-0.394715	0.695879	0.891592	-5.96741	MLT1J2
ENSG00000239763	-0.1172	3.7395	-0.685387	0.498426	0.800439	-5.85796	MLT1J2
ENSG00000239779	0.00505042	2.28439	0.0558755	0.955816	0.985439	-6.05526	MLT1J2
ENSG00000239789	0.115584	2.55426	0.725912	0.473586	0.789404	-5.8295	MLT1J2
ENSG00000239827	0.170835	2.35948	0.980815	0.334623	0.699432	-5.53861	MLT1J2
ENSG00000239857	0.106013	3.36321	0.977171	0.336393	0.70068	-5.63684	MLT1J2
ENSG00000239873	0.0640094	2.55978	0.449437	0.656386	0.874329	-6.01717	MLT1J2
ENSG00000239883	0.067113	5.48779	0.885671	0.382924	0.733114	-5.72054	MLT1J2
ENSG00000239887	0.0793865	2.02136	0.57552	0.569284	0.838009	-5.90056	MLT1J2
ENSG00000239899	-0.120338	3.34105	-0.854181	0.399856	0.74473	-5.75701	MLT1J2
ENSG00000239900	-0.0553828	4.55771	-0.944882	0.352359	0.712321	-5.64589	MLT1J2
ENSG00000239911	0.188585	2.34369	0.883351	0.384156	0.733558	-5.72705	MLT1J2
ENSG00000239959	0.201008	0.618817	1.31791	0.197629	0.572951	-5.24362	MLT1J2
ENSG00000239969	-0.325352	2.50836	-1.87799	0.0702528	0.385296	-4.46149	MLT1J2
ENSG00000240024	0.038565	4.29001	0.379112	0.707307	0.897191	-6.03293	MLT1J2
ENSG00000240032	-0.262019	0.836326	-1.09624	0.2818	0.657132	-5.52963	MLT1J2
ENSG00000240034	0.319024	1.02549	1.44902	0.15783	0.524116	-5.09906	MLT1J2
ENSG00000240038	0.0927131	6.17087	1.54543	0.132854	0.490606	-4.96297	MLT1J2
ENSG00000240053	0.0821926	1.5691	0.482727	0.632836	0.865424	-5.98631	MLT1J2
ENSG00000240057	0.052528	0.462299	0.214826	0.831374	0.948447	-6.08829	MLT1J2
ENSG00000240083	-0.115624	0.48886	-0.592488	0.558018	0.83367	-5.92936	MLT1J2
ENSG00000240086	-0.291208	1.2459	-1.60847	0.118335	0.472935	-4.86962	MLT1J2
ENSG00000240137	0.2115	0.468116	1.60583	0.118914	0.474222	-4.89344	MLT1J2
ENSG00000240180	0.308175	1.26023	1.26483	0.215787	0.595389	-5.35108	MLT1J2
ENSG00000240184	-0.0264174	3.65028	-0.183173	0.855909	0.956046	-6.06347	MLT1J2
ENSG00000240207	0.0578206	4.49125	0.426205	0.673038	0.881134	-6.02766	MLT1J2
ENSG00000240225	-0.439984	3.94635	-4.32025	0.000160579	0.0285504	0.915397	MLT1J2
ENSG00000240230	-0.0393884	4.55783	-0.424118	0.674542	0.881623	-5.96264	MLT1J2
ENSG00000240240	0.149068	6.07407	1.489	0.147052	0.509601	-5.02021	MLT1J2
ENSG00000240244	-0.0803561	3.31189	-0.464279	0.64584	0.870997	-5.994	MLT1J2
ENSG00000240253	-0.304371	2.3337	-1.2878	0.207779	0.584511	-5.31186	MLT1J2
ENSG00000240288	-0.107699	2.15728	-0.679983	0.501792	0.801617	-5.87461	MLT1J2
ENSG00000240291	0.307037	1.68157	1.53504	0.135382	0.493765	-4.99515	MLT1J2
ENSG00000240303	0.108908	4.58291	1.47866	0.14978	0.51424	-5.04048	MLT1J2
ENSG00000240342	0.101155	0.524279	0.33966	0.736508	0.9082	-6.06021	MLT1J2
ENSG00000240344	0.0546225	3.94182	0.441941	0.66174	0.877151	-6.00103	MLT1J2
ENSG00000240356	0.478667	1.13522	1.93332	0.0627991	0.371396	-4.35001	MLT1J2
ENSG00000240393	0.0574662	2.59053	0.415379	0.680856	0.884458	-6.00435	MLT1J2
ENSG00000240429	0.062765	2.74293	0.396343	0.694691	0.891132	-6.0315	MLT1J2
ENSG00000240445	-0.257305	1.60182	-0.806532	0.426361	0.760523	-5.7795	MLT1J2
ENSG00000240498	0.0344849	0.614799	0.160234	0.873784	0.959467	-6.10547	MLT1J2
ENSG00000240553	-0.292123	0.668874	-1.08522	0.286575	0.661712	-5.54854	MLT1J2
ENSG00000240568	0.233117	0.124012	1.09172	0.283754	0.658514	-5.539	MLT1J2
ENSG00000240583	-0.00337898	1.98815	-0.0172502	0.986353	0.995453	-6.10186	MLT1J2
ENSG00000240616	-0.324731	1.15385	-1.8549	0.0735829	0.391771	-4.50215	MLT1J2
ENSG00000240682	-0.114867	3.99455	-1.07983	0.288928	0.664492	-5.50918	MLT1J2
ENSG00000240694	-0.0182325	8.61908	-0.295901	0.769369	0.923433	-6.03798	MLT1J2
ENSG00000240695	-0.393998	2.08961	-2.1707	0.0380975	0.300058	-3.95671	MLT1J2
ENSG00000240729	-0.195352	0.240336	-1.12321	0.270363	0.645404	-5.51147	MLT1J2
ENSG00000240731	-0.433481	0.48396	-1.88946	0.0686478	0.381703	-4.45159	MLT1J2
ENSG00000240764	-0.0790749	4.96004	-0.978503	0.335745	0.699949	-5.62836	MLT1J2
ENSG00000240771	0.0259064	5.61938	0.321916	0.749776	0.914891	-5.99944	MLT1J2
ENSG00000240809	-0.0161754	2.77044	-0.127564	0.899356	0.967235	-6.01197	MLT1J2
ENSG00000240849	-0.188019	4.05733	-1.36037	0.18397	0.558138	-5.21309	MLT1J2
ENSG00000240857	0.0241821	3.58252	0.218595	0.828464	0.947433	-6.07234	MLT1J2
ENSG00000240869	-0.216231	1.49792	-1.9177	0.0648303	0.375034	-4.40059	MLT1J2
ENSG00000240891	-0.034656	5.15687	-0.306959	0.761021	0.920553	-6.021	MLT1J2
ENSG00000240963	0.215214	0.577261	1.13195	0.26673	0.641469	-5.49188	MLT1J2
ENSG00000240972	-0.127615	4.35552	-0.896822	0.377041	0.728865	-5.71671	MLT1J2
ENSG00000240996	0.0368439	0.515106	0.21151	0.833937	0.948563	-6.07396	MLT1J2
ENSG00000241015	0.116757	2.72447	0.770047	0.447367	0.772024	-5.81212	MLT1J2
ENSG00000241058	-0.12813	4.89878	-0.963496	0.343095	0.705587	-5.67088	MLT1J2
ENSG00000241120	-0.161466	0.864924	-1.05084	0.301825	0.675269	-5.52625	MLT1J2
ENSG00000241127	-0.383373	2.85991	-1.92996	0.063232	0.372214	-4.39171	MLT1J2
ENSG00000241170	-0.165798	0.69596	-0.849499	0.402413	0.746953	-5.75887	MLT1J2
ENSG00000241213	-0.08494	4.69808	-0.850756	0.401726	0.746155	-5.72979	MLT1J2
ENSG00000241230	0.0100948	0.371662	0.0558199	0.95586	0.985439	-6.11264	MLT1J2
ENSG00000241258	0.000823465	4.29132	0.00978005	0.992262	0.997127	-6.10273	MLT1J2
ENSG00000241261	0.340676	2.58762	1.73888	0.0924346	0.426612	-4.64187	MLT1J2
ENSG00000241278	-0.41655	1.63401	-1.78706	0.0841603	0.410299	-4.62475	MLT1J2
ENSG00000241288	0.204363	2.83224	1.2826	0.209572	0.586232	-5.31404	MLT1J2
ENSG00000241316	-0.0714484	2.22047	-0.347249	0.730858	0.906749	-6.0531	MLT1J2
ENSG00000241322	-0.386191	0.203181	-1.89846	0.0674115	0.38055	-4.37127	MLT1J2
ENSG00000241343	-0.116424	2.94366	-0.920327	0.364832	0.721138	-5.69299	MLT1J2
ENSG00000241360	-0.0228127	3.57995	-0.191129	0.849728	0.954711	-6.09643	MLT1J2
ENSG00000241370	-0.274678	1.23072	-1.70418	0.0988111	0.439205	-4.7461	MLT1J2
ENSG00000241404	0.364405	1.51942	1.73412	0.0932876	0.427636	-4.70146	MLT1J2
ENSG00000241462	0.239009	0.151203	1.57069	0.12687	0.482868	-4.95577	MLT1J2
ENSG00000241468	0.114691	3.66013	1.14162	0.26275	0.637538	-5.47586	MLT1J2
ENSG00000241472	0.423502	1.67503	2.05981	0.0482936	0.334846	-4.16286	MLT1J2
ENSG00000241489	-0.0439993	7.80009	-0.699485	0.489703	0.797118	-5.84854	MLT1J2
ENSG00000241506	-0.154937	1.08976	-1.3961	0.173054	0.545095	-5.13431	MLT1J2
ENSG00000241532	0.0266065	0.722652	0.136919	0.892021	0.964772	-6.07046	MLT1J2
ENSG00000241549	0.0541619	1.58993	0.276062	0.784417	0.929677	-6.07637	MLT1J2
ENSG00000241553	0.304576	4.25168	3.06634	0.00459302	0.12089	-2.12365	MLT1J2
ENSG00000241563	-0.310577	1.56434	-2.00636	0.0540186	0.351194	-4.20607	MLT1J2
ENSG00000241570	0.0147453	1.61323	0.0635749	0.949736	0.984018	-6.10849	MLT1J2
ENSG00000241678	-0.264795	0.0751118	-1.10494	0.278075	0.653429	-5.52754	MLT1J2
ENSG00000241684	-0.409039	2.94292	-2.12081	0.0424198	0.316646	-4.05163	MLT1J2
ENSG00000241685	0.0967511	4.68217	1.40436	0.170604	0.541514	-5.12807	MLT1J2
ENSG00000241697	-0.0327595	4.59234	-0.479591	0.635038	0.866394	-5.97521	MLT1J2
ENSG00000241717	0.205999	0.426158	0.923424	0.363243	0.719466	-5.70772	MLT1J2
ENSG00000241743	0.30031	3.75896	1.6541	0.108662	0.456882	-4.83387	MLT1J2
ENSG00000241756	-0.0533486	0.976168	-0.204531	0.839337	0.951256	-6.08985	MLT1J2
ENSG00000241764	-0.599168	0.283855	-3.03116	0.00501949	0.124762	-2.20185	MLT1J2
ENSG00000241769	0.0846329	3.80053	0.579513	0.566622	0.836946	-5.95089	MLT1J2
ENSG00000241772	0.019401	1.19151	0.0836	0.933937	0.97827	-6.11032	MLT1J2
ENSG00000241787	-0.116125	1.53179	-0.621382	0.539098	0.823189	-5.89279	MLT1J2
ENSG00000241790	-0.311952	1.50736	-1.45308	0.156709	0.522484	-5.11302	MLT1J2
ENSG00000241837	-0.0666493	5.0087	-0.826303	0.415235	0.753742	-5.7672	MLT1J2
ENSG00000241852	-0.37171	0.9063	-2.09169	0.0451393	0.324869	-4.10288	MLT1J2
ENSG00000241859	0.222658	2.31013	1.28589	0.208437	0.585115	-5.292	MLT1J2
ENSG00000241860	0.118031	4.20317	1.30904	0.20058	0.576166	-5.28563	MLT1J2
ENSG00000241878	-0.0656108	5.74106	-0.791622	0.434871	0.764145	-5.7439	MLT1J2
ENSG00000241945	0.255338	0.675127	1.09257	0.283383	0.658356	-5.54042	MLT1J2
ENSG00000241956	-0.0757666	3.47644	-0.572194	0.571506	0.838322	-5.90199	MLT1J2
ENSG00000241962	-0.0167603	3.13496	-0.168704	0.867176	0.9582	-6.10435	MLT1J2
ENSG00000241973	-0.034833	9.02333	-0.880742	0.385544	0.734114	-5.71897	MLT1J2
ENSG00000241990	-0.459132	1.31422	-2.36561	0.0247452	0.251993	-3.52384	MLT1J2
ENSG00000242028	-0.0221895	4.68228	-0.234813	0.815968	0.941536	-6.0841	MLT1J2
ENSG00000242073	-0.142494	1.32814	-0.812905	0.422754	0.759142	-5.79765	MLT1J2
ENSG00000242082	-0.172873	3.91104	-1.86193	0.0725543	0.391631	-4.45323	MLT1J2
ENSG00000242086	0.0741557	7.13184	0.790338	0.435609	0.764161	-5.80054	MLT1J2
ENSG00000242094	-0.399622	2.07218	-2.00714	0.05393	0.351155	-4.26238	MLT1J2
ENSG00000242103	-0.169733	1.72785	-0.909285	0.370535	0.725009	-5.70946	MLT1J2
ENSG00000242110	0.0229199	2.99151	0.206816	0.837568	0.950478	-6.07829	MLT1J2
ENSG00000242125	0.135938	5.34455	1.83117	0.0771443	0.397622	-4.48965	MLT1J2
ENSG00000242173	0.253812	4.75291	2.71933	0.0108276	0.178318	-2.884	MLT1J2
ENSG00000242193	0.21887	3.53572	1.59338	0.121684	0.475809	-4.90825	MLT1J2
ENSG00000242220	-0.181882	4.26511	-1.99746	0.055027	0.35362	-4.27347	MLT1J2
ENSG00000242242	-0.0217346	0.546663	-0.128905	0.898304	0.967154	-6.04909	MLT1J2
ENSG00000242247	0.0695351	4.37154	1.00582	0.322643	0.691055	-5.59814	MLT1J2
ENSG00000242259	0.0635337	4.59935	0.990077	0.330151	0.696652	-5.53499	MLT1J2
ENSG00000242265	-0.20556	7.38881	-2.50076	0.0181574	0.22418	-3.30268	MLT1J2
ENSG00000242268	0.550086	0.807258	3.25071	0.00286665	0.0991044	-1.69729	MLT1J2
ENSG00000242288	-0.122974	2.55506	-0.740647	0.464735	0.781692	-5.83106	MLT1J2
ENSG00000242294	0.0431766	4.73262	0.583479	0.563985	0.83627	-5.90579	MLT1J2
ENSG00000242337	0.492619	2.88027	2.51421	0.0175989	0.222427	-3.30613	MLT1J2
ENSG00000242338	0.0855661	1.86049	0.558772	0.580515	0.842907	-5.88385	MLT1J2
ENSG00000242372	0.105792	2.6036	1.14109	0.262969	0.637744	-5.42965	MLT1J2
ENSG00000242419	-0.164025	4.03484	-1.56726	0.12767	0.484104	-4.94906	MLT1J2
ENSG00000242485	0.0303466	3.53441	0.240197	0.811831	0.939716	-6.08782	MLT1J2
ENSG00000242498	-0.109831	2.98333	-0.581475	0.565317	0.836414	-5.95053	MLT1J2
ENSG00000242539	-0.385976	0.752606	-2.47747	0.0191635	0.228486	-3.37708	MLT1J2
ENSG00000242574	-0.037942	0.317861	-0.116895	0.907732	0.969613	-6.1094	MLT1J2
ENSG00000242588	0.0933936	4.21093	1.25499	0.219287	0.597849	-5.29703	MLT1J2
ENSG00000242593	-0.122051	4.46545	-0.933423	0.358144	0.716288	-5.68143	MLT1J2
ENSG00000242600	0.527721	1.29954	3.67753	0.000930607	0.0634632	-0.67045	MLT1J2
ENSG00000242607	0.0332053	2.24565	0.189612	0.850906	0.954976	-6.08199	MLT1J2
ENSG00000242612	0.0609533	0.975118	0.271216	0.788105	0.930289	-6.06619	MLT1J2
ENSG00000242614	-0.305517	0.314061	-1.86617	0.0719405	0.390209	-4.49398	MLT1J2
ENSG00000242615	-0.144918	0.810278	-0.789766	0.435938	0.764394	-5.81269	MLT1J2
ENSG00000242616	-0.327909	2.37913	-2.46448	0.0197466	0.229855	-3.3953	MLT1J2
ENSG00000242622	0.0577957	1.93216	0.338331	0.737499	0.908911	-6.0338	MLT1J2
ENSG00000242628	-0.217956	1.65376	-1.89532	0.0678406	0.380819	-4.37227	MLT1J2
ENSG00000242686	0.440389	0.806778	2.94843	0.00617536	0.137772	-2.38668	MLT1J2
ENSG00000242715	0.128387	0.644752	0.456123	0.651626	0.873312	-6.00161	MLT1J2
ENSG00000242732	0.0760434	5.60063	0.830878	0.412686	0.752727	-5.78214	MLT1J2
ENSG00000242759	0.0512377	6.28568	0.681395	0.500912	0.801091	-5.88237	MLT1J2
ENSG00000242768	-0.0963283	4.2442	-0.871375	0.390553	0.737979	-5.72956	MLT1J2
ENSG00000242779	-0.280392	2.94334	-1.88881	0.0687384	0.381843	-4.46153	MLT1J2
ENSG00000242802	0.0584604	4.01923	0.517942	0.608344	0.853867	-5.95229	MLT1J2
ENSG00000242808	0.188866	5.49994	1.21488	0.234003	0.610553	-5.39443	MLT1J2
ENSG00000242852	0.213542	3.37783	2.5663	0.015582	0.211945	-3.15327	MLT1J2
ENSG00000242866	-0.00958442	3.4578	-0.0573377	0.954661	0.98497	-6.09213	MLT1J2
ENSG00000242931	-0.314053	0.783907	-1.31097	0.199936	0.575385	-5.28932	MLT1J2
ENSG00000243069	-0.202712	1.37676	-1.10253	0.279105	0.654596	-5.49909	MLT1J2
ENSG00000243107	0.105547	1.51694	0.8175	0.420166	0.756798	-5.69671	MLT1J2
ENSG00000243147	-0.187179	3.77761	-1.78357	0.084737	0.411111	-4.58832	MLT1J2
ENSG00000243155	-0.0832176	0.797102	-0.408007	0.686201	0.88646	-6.01263	MLT1J2
ENSG00000243156	0.0362556	8.10808	0.832003	0.412061	0.752604	-5.73672	MLT1J2
ENSG00000243175	0.212233	1.23163	1.12378	0.270127	0.645107	-5.4685	MLT1J2
ENSG00000243176	-0.0525454	1.75349	-0.30159	0.765071	0.922277	-6.02432	MLT1J2
ENSG00000243207	0.164543	3.0964	1.18569	0.245162	0.621249	-5.42307	MLT1J2
ENSG00000243232	-0.122656	4.83044	-1.5804	0.12463	0.480326	-4.91112	MLT1J2
ENSG00000243244	-0.181975	0.260393	-0.880825	0.385499	0.734114	-5.71525	MLT1J2
ENSG00000243279	-0.381764	3.28294	-2.63887	0.0131267	0.195917	-3.04691	MLT1J2
ENSG00000243302	0.0436934	2.17474	0.311919	0.757285	0.918932	-6.05059	MLT1J2
ENSG00000243317	-0.102794	2.38256	-0.503815	0.618116	0.858441	-5.99554	MLT1J2
ENSG00000243319	0.0935122	5.70395	1.14192	0.262631	0.637337	-5.46434	MLT1J2
ENSG00000243335	0.0726968	4.20649	0.547157	0.588368	0.84641	-5.96916	MLT1J2
ENSG00000243406	0.101753	2.37233	0.603797	0.550572	0.829784	-5.89116	MLT1J2
ENSG00000243414	0.0560467	2.14935	0.381246	0.70574	0.896048	-5.9526	MLT1J2
ENSG00000243477	0.227141	2.01791	1.12181	0.270949	0.646275	-5.50412	MLT1J2
ENSG00000243508	0.529267	1.64818	3.62584	0.00106877	0.066508	-0.804236	MLT1J2
ENSG00000243554	0.268265	2.07893	1.60289	0.119564	0.474467	-4.88566	MLT1J2
ENSG00000243609	0.0881534	0.471052	0.444494	0.659914	0.876198	-6.01957	MLT1J2
ENSG00000243646	0.0993252	1.34565	0.677586	0.503289	0.802288	-5.86122	MLT1J2
ENSG00000243660	0.12665	3.98987	0.815313	0.421397	0.757732	-5.68719	MLT1J2
ENSG00000243667	-0.0641582	3.89386	-0.552215	0.584941	0.845402	-5.96115	MLT1J2
ENSG00000243678	0.0384319	3.27376	0.347581	0.730611	0.906749	-6.04098	MLT1J2
ENSG00000243679	0.375035	1.12982	2.2636	0.0310857	0.274045	-3.76485	MLT1J2
ENSG00000243695	0.134842	0.296262	0.491879	0.626428	0.862071	-6.00254	MLT1J2
ENSG00000243696	0.0218588	3.29664	0.195848	0.846066	0.953479	-5.99642	MLT1J2
ENSG00000243701	-0.159555	5.61377	-2.37014	0.0244928	0.250153	-3.54061	MLT1J2
ENSG00000243708	0.163892	3.0685	1.32648	0.194812	0.569053	-5.23475	MLT1J2
ENSG00000243710	-0.0351308	1.14701	-0.201602	0.841605	0.951887	-6.08081	MLT1J2
ENSG00000243716	0.028377	8.03146	0.697114	0.491164	0.797989	-5.81568	MLT1J2
ENSG00000243725	-0.144031	2.94173	-1.03423	0.309395	0.681063	-5.58703	MLT1J2
ENSG00000243753	-0.0740602	3.51922	-0.695517	0.492149	0.797989	-5.8314	MLT1J2
ENSG00000243789	-0.0704719	2.70966	-0.67168	0.50699	0.804227	-5.86645	MLT1J2
ENSG00000243806	-0.146707	1.91746	-0.730832	0.47062	0.787032	-5.82554	MLT1J2
ENSG00000243813	-0.215339	1.93642	-1.19864	0.240162	0.616741	-5.389	MLT1J2
ENSG00000243854	-0.144421	1.76941	-1.33855	0.190896	0.565098	-5.21704	MLT1J2
ENSG00000243888	-0.140601	1.26406	-0.568974	0.573661	0.839851	-5.87776	MLT1J2
ENSG00000243902	0.109213	1.06221	0.803395	0.428143	0.760642	-5.75579	MLT1J2
ENSG00000243914	-0.121442	2.47629	-0.722421	0.475697	0.789975	-5.85087	MLT1J2
ENSG00000243915	-0.202985	2.9489	-1.0971	0.281432	0.656889	-5.51933	MLT1J2
ENSG00000243927	-0.0782239	4.89832	-0.713161	0.481324	0.793602	-5.85866	MLT1J2
ENSG00000243943	0.0446905	5.08062	0.901945	0.374358	0.727586	-5.56829	MLT1J2
ENSG00000243960	0.0344394	2.43388	0.276028	0.784442	0.929677	-6.07792	MLT1J2
ENSG00000243970	0.126647	3.63706	0.809413	0.424728	0.759852	-5.7571	MLT1J2
ENSG00000243989	0.196005	0.451516	1.18747	0.244473	0.620676	-5.41771	MLT1J2
ENSG00000244005	-0.135567	3.55827	-0.99807	0.326325	0.693918	-5.61826	MLT1J2
ENSG00000244026	-0.088799	1.88089	-0.47722	0.636706	0.867435	-5.97516	MLT1J2
ENSG00000244038	-0.11035	3.9891	-1.17198	0.25054	0.62535	-5.4097	MLT1J2
ENSG00000244040	-0.0209478	2.71261	-0.173642	0.863327	0.957457	-6.08955	MLT1J2
ENSG00000244041	0.0513981	2.62497	0.279832	0.78155	0.929069	-6.04866	MLT1J2
ENSG00000244045	-0.51073	2.99501	-2.70123	0.0113093	0.181951	-2.92125	MLT1J2
ENSG00000244053	0.235476	1.696	1.01837	0.316744	0.686948	-5.6132	MLT1J2
ENSG00000244055	0.0388971	4.71407	0.264716	0.793061	0.932597	-6.08299	MLT1J2
ENSG00000244062	0.148341	0.550214	0.947402	0.351095	0.711417	-5.63592	MLT1J2
ENSG00000244112	-0.0129562	1.52056	-0.0814549	0.935628	0.978887	-6.08503	MLT1J2
ENSG00000244115	-0.310376	2.53444	-4.05734	0.000331762	0.0383796	0.259245	MLT1J2
ENSG00000244119	-0.26002	0.208284	-1.15851	0.255907	0.631577	-5.47555	MLT1J2
ENSG00000244128	-0.180178	4.94237	-1.85468	0.0736144	0.391771	-4.48378	MLT1J2
ENSG00000244165	0.00419998	1.96693	0.014685	0.988382	0.995921	-6.11942	MLT1J2
ENSG00000244187	0.132796	1.78764	2.48217	0.0189565	0.227635	-3.29647	MLT1J2
ENSG00000244230	0.16992	1.75861	1.19808	0.24038	0.616958	-5.39707	MLT1J2
ENSG00000244242	0.380611	2.85859	3.86854	0.000555603	0.0503984	-0.210502	MLT1J2
ENSG00000244255	0.209817	0.529936	0.8688	0.391938	0.738666	-5.75464	MLT1J2
ENSG00000244257	-0.0107507	4.21294	-0.155206	0.877711	0.961169	-6.07944	MLT1J2
ENSG00000244270	0.0184227	0.922139	0.131086	0.896593	0.966549	-6.07017	MLT1J2
ENSG00000244274	0.229513	3.63092	2.77252	0.00952023	0.167556	-2.72857	MLT1J2
ENSG00000244306	-0.222206	3.67953	-1.15487	0.257372	0.632343	-5.45592	MLT1J2
ENSG00000244327	-0.21995	0.349764	-1.08191	0.288015	0.663544	-5.54098	MLT1J2
ENSG00000244346	-0.390976	0.610022	-1.83985	0.0758252	0.395562	-4.54269	MLT1J2
ENSG00000244405	-0.219469	4.65637	-1.28833	0.207598	0.584511	-5.32001	MLT1J2
ENSG00000244427	0.337992	0.184291	1.81506	0.0796461	0.402247	-4.57501	MLT1J2
ENSG00000244462	-0.0151919	5.90138	-0.248089	0.805777	0.937365	-6.07575	MLT1J2
ENSG00000244480	0.48095	1.95905	3.41916	0.00184828	0.0828046	-1.2555	MLT1J2
ENSG00000244528	0.104536	1.30223	0.432646	0.668404	0.879029	-6.02693	MLT1J2
ENSG00000244558	0.145353	0.821188	1.06046	0.297499	0.671858	-5.55348	MLT1J2
ENSG00000244560	0.203874	3.23334	1.58642	0.123256	0.477414	-4.91994	MLT1J2
ENSG00000244588	-0.488114	2.12684	-2.22321	0.0339772	0.286276	-3.87078	MLT1J2
ENSG00000244607	-0.0555879	1.96676	-0.314295	0.755499	0.918042	-6.04878	MLT1J2
ENSG00000244617	-0.105792	0.489446	-0.661724	0.513261	0.808389	-5.89768	MLT1J2
ENSG00000244625	0.0690143	4.86786	0.720788	0.476687	0.7902	-5.85943	MLT1J2
ENSG00000244627	0.057134	2.698	0.306514	0.761356	0.920553	-5.99373	MLT1J2
ENSG00000244642	0.00661696	2.25029	0.0398823	0.968454	0.989756	-6.09621	MLT1J2
ENSG00000244687	0.0163637	5.28937	0.218848	0.828269	0.947433	-6.08845	MLT1J2
ENSG00000244694	-0.0105808	6.62635	-0.124156	0.90203	0.967919	-6.06623	MLT1J2
ENSG00000244701	-0.261292	1.04897	-1.95489	0.060085	0.363995	-4.30493	MLT1J2
ENSG00000244731	-0.155816	1.93941	-0.621296	0.539155	0.823189	-5.92677	MLT1J2
ENSG00000244754	0.00849767	8.60084	0.154	0.878653	0.961169	-6.1009	MLT1J2
ENSG00000244879	-0.00987931	6.29284	-0.0987268	0.92202	0.974121	-6.09654	MLT1J2
ENSG00000244968	0.272655	2.40845	1.35683	0.185079	0.559072	-5.23118	MLT1J2
ENSG00000245060	-0.361382	1.5601	-3.34432	0.00224823	0.0880034	-1.48189	MLT1J2
ENSG00000245105	0.298694	1.43588	1.27711	0.211477	0.589375	-5.32812	MLT1J2
ENSG00000245146	-0.13456	1.07392	-0.581363	0.565391	0.836414	-5.94355	MLT1J2
ENSG00000245149	-0.0812616	3.14726	-0.604248	0.550277	0.829706	-5.91917	MLT1J2
ENSG00000245213	-0.142275	2.1194	-0.802063	0.428901	0.760642	-5.77795	MLT1J2
ENSG00000245248	-0.0998924	2.29566	-0.708644	0.484082	0.794597	-5.83893	MLT1J2
ENSG00000245275	0.401089	0.155609	1.91803	0.0647872	0.37491	-4.39952	MLT1J2
ENSG00000245281	-0.195956	1.66198	-0.799867	0.430152	0.760911	-5.79947	MLT1J2
ENSG00000245293	-0.0526712	3.44425	-0.336381	0.738953	0.909732	-6.05112	MLT1J2
ENSG00000245322	0.202045	0.549371	1.11009	0.275887	0.650568	-5.50726	MLT1J2
ENSG00000245384	0.0449192	3.94978	0.228109	0.821128	0.943507	-6.08485	MLT1J2
ENSG00000245498	-0.144862	1.95481	-1.15543	0.257143	0.632316	-5.41356	MLT1J2
ENSG00000245526	0.106085	6.95899	1.52254	0.138473	0.498399	-4.9754	MLT1J2
ENSG00000245532	0.246361	7.81708	2.49215	0.0185238	0.225438	-3.33317	MLT1J2
ENSG00000245552	0.0970037	1.29824	0.601065	0.552366	0.830717	-5.91896	MLT1J2
ENSG00000245556	0.287509	1.31425	2.11324	0.0431127	0.318521	-4.05501	MLT1J2
ENSG00000245573	0.0502483	2.13615	0.299755	0.766456	0.923036	-6.0623	MLT1J2
ENSG00000245680	-0.0027342	4.64036	-0.0271903	0.97849	0.992854	-6.10877	MLT1J2
ENSG00000245685	-0.204157	2.46825	-0.9563	0.346656	0.70852	-5.65333	MLT1J2
ENSG00000245750	-0.249104	2.63883	-2.80664	0.00876107	0.161969	-2.67105	MLT1J2
ENSG00000245768	-0.0763599	1.57611	-0.326675	0.74621	0.913449	-6.0538	MLT1J2
ENSG00000245848	0.259375	0.384261	1.27395	0.21258	0.59074	-5.33909	MLT1J2
ENSG00000245849	-0.0570852	2.93324	-0.386889	0.701602	0.89428	-6.02422	MLT1J2
ENSG00000245910	0.12563	5.59528	1.99251	0.0555953	0.355139	-4.27266	MLT1J2
ENSG00000245937	0.106396	6.00785	1.58546	0.123475	0.477882	-4.88274	MLT1J2
ENSG00000245958	-0.0560329	6.19231	-1.01322	0.319157	0.688991	-5.53109	MLT1J2
ENSG00000246067	-0.190833	4.46593	-1.9438	0.0614669	0.367536	-4.34981	MLT1J2
ENSG00000246089	0.283726	0.359208	1.09213	0.283574	0.658448	-5.53347	MLT1J2
ENSG00000246174	0.314671	0.558368	1.57045	0.126926	0.482868	-4.94662	MLT1J2
ENSG00000246203	-0.249225	2.04393	-1.5172	0.139811	0.499911	-5.00416	MLT1J2
ENSG00000246225	0.00562846	0.90788	0.0343956	0.972792	0.991276	-6.0931	MLT1J2
ENSG00000246263	0.254864	0.975844	2.65979	0.0124888	0.190714	-2.92632	MLT1J2
ENSG00000246273	-0.0197305	1.67112	-0.186834	0.853064	0.95544	-6.04262	MLT1J2
ENSG00000246323	0.149346	1.11929	0.70427	0.486762	0.795921	-5.87367	MLT1J2
ENSG00000246339	-0.235717	0.813743	-1.31612	0.198222	0.574105	-5.25728	MLT1J2
ENSG00000246363	0.264787	0.519596	1.19984	0.239705	0.616316	-5.40566	MLT1J2
ENSG00000246379	-0.230179	3.61059	-1.89756	0.0675335	0.38055	-4.4341	MLT1J2
ENSG00000246596	0.0184416	4.30629	0.143218	0.887087	0.963024	-6.10412	MLT1J2
ENSG00000246662	-0.486584	1.37164	-3.22546	0.00305954	0.103313	-1.75885	MLT1J2
ENSG00000246695	-0.327014	3.30058	-1.8097	0.0804944	0.403795	-4.58653	MLT1J2
ENSG00000246705	0.160744	0.473926	1.10408	0.27844	0.65367	-5.50663	MLT1J2
ENSG00000246792	-0.379011	0.558968	-2.29784	0.0288102	0.266329	-3.71731	MLT1J2
ENSG00000246859	-0.794047	0.975167	-4.54172	8.66974e-05	0.0217443	1.47564	MLT1J2
ENSG00000246877	0.220185	0.767207	1.40385	0.170754	0.541615	-5.14779	MLT1J2
ENSG00000246889	-0.0345552	0.707668	-0.165355	0.869787	0.958822	-6.09273	MLT1J2
ENSG00000246922	0.0462888	6.01387	0.862655	0.395254	0.741273	-5.73435	MLT1J2
ENSG00000246982	-0.335324	1.91825	-2.10351	0.0440174	0.320635	-4.05349	MLT1J2
ENSG00000246985	0.577163	0.394229	3.78736	0.000692323	0.0561071	-0.414295	MLT1J2
ENSG00000247077	0.0129225	3.42599	0.148722	0.88278	0.96248	-6.08193	MLT1J2
ENSG00000247081	-0.141894	2.02236	-1.0275	0.312496	0.683951	-5.59325	MLT1J2
ENSG00000247092	0.00551922	5.77132	0.0883241	0.930213	0.976834	-6.04339	MLT1J2
ENSG00000247121	-0.254345	2.9104	-1.69307	0.10093	0.442979	-4.75898	MLT1J2
ENSG00000247137	0.241379	3.63525	1.71349	0.0970652	0.435564	-4.73878	MLT1J2
ENSG00000247157	0.282844	4.84382	2.11877	0.0426052	0.317234	-4.05518	MLT1J2
ENSG00000247199	0.271224	3.60915	2.20067	0.0356948	0.292863	-3.91588	MLT1J2
ENSG00000247315	-0.39485	2.80612	-3.43333	0.00178071	0.0828046	-1.25022	MLT1J2
ENSG00000247317	0.0841632	3.33909	0.46649	0.644275	0.870694	-5.99216	MLT1J2
ENSG00000247373	-0.264912	0.735478	-1.18175	0.246701	0.622162	-5.38196	MLT1J2
ENSG00000247400	0.0806225	1.8979	0.464221	0.645881	0.870997	-5.9911	MLT1J2
ENSG00000247516	0.314008	2.25906	2.05134	0.0491633	0.337334	-4.12171	MLT1J2
ENSG00000247556	-0.00452974	7.90689	-0.0658271	0.947958	0.983003	-6.03864	MLT1J2
ENSG00000247572	-0.169972	3.20178	-0.909476	0.370436	0.724977	-5.71399	MLT1J2
ENSG00000247595	0.0730113	1.12185	0.256899	0.799032	0.934761	-6.08418	MLT1J2
ENSG00000247596	-0.0404221	3.57824	-0.257889	0.798274	0.934761	-5.98654	MLT1J2
ENSG00000247624	0.505826	1.55216	2.74603	0.0101516	0.173204	-2.8259	MLT1J2
ENSG00000247626	-0.0585579	2.37181	-0.403803	0.689257	0.887982	-6.0272	MLT1J2
ENSG00000247708	0.0403153	5.04093	0.488015	0.62913	0.863516	-5.92234	MLT1J2
ENSG00000247728	-0.496037	1.39502	-2.14745	0.0400603	0.308607	-3.94507	MLT1J2
ENSG00000247746	0.292032	2.16615	1.84603	0.0748976	0.393525	-4.51813	MLT1J2
ENSG00000247765	0.3773	2.35642	1.54524	0.132901	0.490606	-4.92359	MLT1J2
ENSG00000247796	-0.224638	1.27576	-0.922519	0.363707	0.719596	-5.7048	MLT1J2
ENSG00000247809	-0.314895	0.962133	-1.57235	0.126486	0.482749	-4.92002	MLT1J2
ENSG00000247828	-0.0231093	8.26762	-0.469938	0.641839	0.868813	-6.00088	MLT1J2
ENSG00000247950	0.315384	1.77056	1.06749	0.294371	0.6695	-5.56461	MLT1J2
ENSG00000247982	-0.0840537	0.377427	-0.471356	0.640838	0.868473	-5.97819	MLT1J2
ENSG00000248008	0.0101789	4.26057	0.0818673	0.935303	0.978629	-6.09195	MLT1J2
ENSG00000248019	0.137029	4.43858	1.47128	0.151753	0.51595	-4.98774	MLT1J2
ENSG00000248049	0.247832	4.86013	2.34354	0.0260075	0.258199	-3.64315	MLT1J2
ENSG00000248079	-0.00904773	1.11742	-0.0587707	0.953529	0.984557	-6.10068	MLT1J2
ENSG00000248092	-0.0958101	4.2324	-0.824971	0.415978	0.754203	-5.77514	MLT1J2
ENSG00000248098	0.20566	2.03103	1.03298	0.30997	0.681063	-5.60462	MLT1J2
ENSG00000248101	0.367277	1.5857	2.31489	0.0277342	0.263633	-3.70179	MLT1J2
ENSG00000248115	0.0336957	0.287538	0.0964714	0.923796	0.974888	-6.11691	MLT1J2
ENSG00000248121	0.097961	0.600469	0.617765	0.541448	0.824032	-5.918	MLT1J2
ENSG00000248124	-0.0111113	4.23003	-0.135894	0.892823	0.965047	-6.08399	MLT1J2
ENSG00000248150	0.362006	0.655723	1.62059	0.115698	0.469145	-4.86747	MLT1J2
ENSG00000248167	-0.281501	1.95714	-2.56367	0.0156784	0.212592	-3.19995	MLT1J2
ENSG00000248174	0.0143318	0.585876	0.0765428	0.939502	0.980474	-6.11526	MLT1J2
ENSG00000248206	-0.430436	3.03972	-3.8609	0.000567242	0.050615	-0.230967	MLT1J2
ENSG00000248231	-0.248494	0.639582	-1.34315	0.189419	0.564028	-5.2557	MLT1J2
ENSG00000248275	-0.0153006	0.683411	-0.0678588	0.946354	0.982473	-6.1149	MLT1J2
ENSG00000248283	0.113255	2.93727	1.04516	0.3044	0.677291	-5.52912	MLT1J2
ENSG00000248309	0.0465958	4.27493	0.392195	0.69772	0.892235	-6.02286	MLT1J2
ENSG00000248323	0.199438	0.29499	0.807494	0.425815	0.76011	-5.78678	MLT1J2
ENSG00000248332	0.279933	0.656055	1.53375	0.135699	0.49444	-4.98798	MLT1J2
ENSG00000248333	0.0555564	5.48444	0.967117	0.341311	0.703665	-5.64273	MLT1J2
ENSG00000248334	-0.0893547	3.86325	-0.721994	0.475956	0.790041	-5.83561	MLT1J2
ENSG00000248359	-0.317587	0.377987	-1.38367	0.176794	0.548905	-5.20629	MLT1J2
ENSG00000248360	0.0654572	0.74915	0.467379	0.643647	0.870115	-5.97499	MLT1J2
ENSG00000248367	0.194202	0.24008	1.06425	0.295808	0.67059	-5.53394	MLT1J2
ENSG00000248383	-0.257382	3.38936	-1.84884	0.0744784	0.393525	-4.5226	MLT1J2
ENSG00000248394	0.0703881	0.62923	0.337474	0.738138	0.909373	-6.05965	MLT1J2
ENSG00000248429	-0.060571	1.52448	-0.267653	0.79082	0.931783	-6.0564	MLT1J2
ENSG00000248441	-0.307978	4.83204	-3.98128	0.000408617	0.0429131	0.0753827	MLT1J2
ENSG00000248449	-0.524606	1.81377	-2.47535	0.0192575	0.228486	-3.3868	MLT1J2
ENSG00000248455	0.115256	4.86657	0.975161	0.337373	0.701418	-5.63443	MLT1J2
ENSG00000248483	-0.0911742	3.49372	-1.10777	0.276871	0.651731	-5.47957	MLT1J2
ENSG00000248485	-0.063316	2.98364	-0.575876	0.569046	0.838009	-5.88639	MLT1J2
ENSG00000248487	-0.296157	2.1222	-1.72468	0.0950017	0.43051	-4.71771	MLT1J2
ENSG00000248489	0.0406315	1.10592	0.240127	0.811885	0.939716	-6.08138	MLT1J2
ENSG00000248508	-0.191308	0.908375	-1.5086	0.141988	0.502465	-5.02352	MLT1J2
ENSG00000248510	-0.06029	0.772316	-0.258575	0.79775	0.93474	-6.08152	MLT1J2
ENSG00000248527	-0.063783	4.01688	-0.39047	0.698981	0.892687	-6.00269	MLT1J2
ENSG00000248546	0.143816	0.83683	0.836023	0.409832	0.751004	-5.77488	MLT1J2
ENSG00000248568	0.179879	3.13666	1.17427	0.249634	0.62396	-5.45551	MLT1J2
ENSG00000248592	0.00884868	3.53074	0.102194	0.919291	0.973603	-5.97568	MLT1J2
ENSG00000248593	0.189322	0.613352	1.08646	0.286031	0.66072	-5.5338	MLT1J2
ENSG00000248610	-0.335629	2.61353	-2.12048	0.0424499	0.316646	-4.02376	MLT1J2
ENSG00000248624	-0.395163	1.62927	-1.30463	0.202059	0.578013	-5.29966	MLT1J2
ENSG00000248643	-0.232219	4.32414	-3.12925	0.00391498	0.114545	-1.97226	MLT1J2
ENSG00000248671	0.133521	3.65945	1.17478	0.249437	0.623895	-5.41185	MLT1J2
ENSG00000248673	0.302372	1.22004	1.5627	0.128739	0.485742	-4.96372	MLT1J2
ENSG00000248677	0.307525	0.532552	1.83278	0.0768986	0.397248	-4.53699	MLT1J2
ENSG00000248710	0.0470099	4.0652	0.479829	0.634871	0.866316	-5.99736	MLT1J2
ENSG00000248713	-0.247804	1.00664	-0.809805	0.424506	0.759852	-5.78215	MLT1J2
ENSG00000248738	-0.180369	1.50102	-1.00531	0.322885	0.69139	-5.60596	MLT1J2
ENSG00000248787	-0.198842	0.598223	-0.945252	0.352173	0.712194	-5.67108	MLT1J2
ENSG00000248791	-0.309878	0.42978	-1.33824	0.190996	0.565106	-5.2638	MLT1J2
ENSG00000248837	0.197718	1.49922	0.725907	0.473589	0.789404	-5.85794	MLT1J2
ENSG00000248851	0.0434521	0.529064	0.243669	0.809166	0.938928	-6.05935	MLT1J2
ENSG00000248858	-0.477851	1.05066	-2.61901	0.0137603	0.199398	-3.08671	MLT1J2
ENSG00000248863	0.193201	1.30559	0.71341	0.481172	0.793602	-5.86138	MLT1J2
ENSG00000248866	0.27152	0.562873	1.12084	0.271355	0.646974	-5.46097	MLT1J2
ENSG00000248871	0.184818	1.66576	1.09433	0.282626	0.657737	-5.53675	MLT1J2
ENSG00000248890	0.612486	1.25328	5.40551	7.6912e-06	0.006892	3.68337	MLT1J2
ENSG00000248905	-0.0278279	7.70725	-0.497413	0.622568	0.860632	-5.98972	MLT1J2
ENSG00000248919	-0.168306	3.42701	-1.32948	0.193833	0.567969	-5.27373	MLT1J2
ENSG00000248927	-0.401921	0.704203	-2.20392	0.0354422	0.292348	-3.91243	MLT1J2
ENSG00000248932	0.120081	3.6334	0.833827	0.411048	0.751743	-5.77932	MLT1J2
ENSG00000248942	-0.256894	1.04865	-1.38986	0.174922	0.546401	-5.18859	MLT1J2
ENSG00000248971	-0.0058649	0.885916	-0.0370985	0.970655	0.990281	-6.06693	MLT1J2
ENSG00000248994	0.217844	4.9422	1.29457	0.205463	0.58272	-5.29751	MLT1J2
ENSG00000249006	-0.427892	1.26739	-2.16043	0.0389542	0.304409	-3.93731	MLT1J2
ENSG00000249020	0.299041	4.4831	4.0694	0.000320959	0.0380434	0.2913	MLT1J2
ENSG00000249042	-0.257951	3.02945	-1.387	0.175783	0.547541	-5.19737	MLT1J2
ENSG00000249087	0.0332398	2.95682	0.171732	0.864816	0.957875	-6.09529	MLT1J2
ENSG00000249096	-0.124857	0.728995	-0.672913	0.506216	0.804074	-5.89631	MLT1J2
ENSG00000249115	0.32042	2.69435	1.60102	0.119979	0.474467	-4.90973	MLT1J2
ENSG00000249129	-0.0123242	1.92097	-0.0584629	0.953772	0.984627	-6.11696	MLT1J2
ENSG00000249140	-0.0357775	0.54977	-0.166601	0.868815	0.958599	-6.10285	MLT1J2
ENSG00000249141	0.0968886	3.19196	0.80634	0.42647	0.760523	-5.79992	MLT1J2
ENSG00000249158	-0.286714	3.62356	-2.9149	0.00671208	0.142535	-2.45962	MLT1J2
ENSG00000249167	-0.0127497	0.4338	-0.0569123	0.954997	0.985121	-6.02776	MLT1J2
ENSG00000249209	-0.110113	3.84287	-1.28307	0.209409	0.586165	-5.28986	MLT1J2
ENSG00000249212	-0.435015	0.927282	-1.50935	0.141797	0.502268	-5.04254	MLT1J2
ENSG00000249240	0.0431914	0.323678	0.2366	0.814594	0.940652	-6.07816	MLT1J2
ENSG00000249242	0.316611	5.04001	3.34213	0.0022611	0.0880034	-1.48837	MLT1J2
ENSG00000249258	-0.307736	0.983948	-1.25593	0.218952	0.597498	-5.36478	MLT1J2
ENSG00000249286	0.130246	0.473175	0.597959	0.554409	0.831536	-5.93449	MLT1J2
ENSG00000249307	-0.255067	0.594912	-1.08151	0.288192	0.663688	-5.54555	MLT1J2
ENSG00000249319	0.0302609	2.8757	0.522532	0.605184	0.85305	-5.87187	MLT1J2
ENSG00000249335	-0.137295	2.9112	-0.659233	0.514836	0.809168	-5.89922	MLT1J2
ENSG00000249348	0.000932784	1.56755	0.00440217	0.996517	0.998695	-6.11455	MLT1J2
ENSG00000249353	-0.26355	2.40843	-1.57555	0.125745	0.481853	-4.93779	MLT1J2
ENSG00000249421	-0.198185	0.921549	-0.883908	0.38386	0.733433	-5.73327	MLT1J2
ENSG00000249436	-0.167431	3.62208	-1.21967	0.232205	0.609179	-5.36088	MLT1J2
ENSG00000249437	0.157169	3.63657	1.09179	0.283722	0.658514	-5.4304	MLT1J2
ENSG00000249456	0.130992	2.40966	0.820725	0.418355	0.755537	-5.75462	MLT1J2
ENSG00000249459	-0.147353	2.03552	-0.728693	0.471908	0.787825	-5.79827	MLT1J2
ENSG00000249471	-0.0347827	2.42053	-0.218683	0.828396	0.947433	-6.08391	MLT1J2
ENSG00000249476	-0.222009	0.178123	-0.810388	0.424176	0.759852	-5.79684	MLT1J2
ENSG00000249485	0.100763	2.28799	0.613066	0.544509	0.825864	-5.73601	MLT1J2
ENSG00000249550	-0.454214	2.25021	-2.5091	0.0178092	0.223243	-3.31158	MLT1J2
ENSG00000249553	-0.30579	1.05133	-1.2603	0.217394	0.596157	-5.35109	MLT1J2
ENSG00000249562	0.115081	1.27143	0.803014	0.42836	0.760642	-5.6932	MLT1J2
ENSG00000249590	0.203542	2.05747	1.32548	0.195138	0.56972	-5.26079	MLT1J2
ENSG00000249592	0.00032066	3.59122	0.00240234	0.998099	0.999476	-6.08502	MLT1J2
ENSG00000249605	-0.17156	1.59603	-0.936391	0.35664	0.715111	-5.67177	MLT1J2
ENSG00000249624	0.106441	3.19891	1.29374	0.205748	0.582824	-5.27339	MLT1J2
ENSG00000249661	0.11634	1.69412	0.565293	0.576129	0.841306	-5.92941	MLT1J2
ENSG00000249673	0.289187	1.43141	1.82674	0.0778256	0.398956	-4.52786	MLT1J2
ENSG00000249684	-0.2548	1.61687	-1.59717	0.120837	0.475059	-4.87688	MLT1J2
ENSG00000249688	0.416325	0.477019	1.59895	0.120439	0.474565	-4.9159	MLT1J2
ENSG00000249709	0.058882	2.53425	0.639698	0.527283	0.815878	-5.86927	MLT1J2
ENSG00000249715	0.324337	3.16838	3.3864	0.00201412	0.0856166	-1.385	MLT1J2
ENSG00000249738	-0.277375	0.90126	-1.34087	0.190149	0.564593	-5.24594	MLT1J2
ENSG00000249773	0.0389198	3.13146	0.511857	0.612544	0.855932	-5.9646	MLT1J2
ENSG00000249779	-0.0690786	1.91466	-0.350789	0.728228	0.906182	-6.04631	MLT1J2
ENSG00000249781	-0.0149689	0.325987	-0.0510048	0.959664	0.986717	-6.11971	MLT1J2
ENSG00000249784	0.321946	2.22815	2.26546	0.0309583	0.273677	-3.79459	MLT1J2
ENSG00000249839	0.00118506	3.32998	0.0157886	0.987509	0.995623	-6.03407	MLT1J2
ENSG00000249846	0.0754498	1.64103	0.349157	0.72944	0.906474	-6.03689	MLT1J2
ENSG00000249850	0.318342	1.33744	1.72224	0.095447	0.431762	-4.7177	MLT1J2
ENSG00000249853	-0.0783468	2.9827	-0.49491	0.624313	0.861428	-5.98175	MLT1J2
ENSG00000249859	0.0151814	4.77607	0.206545	0.837778	0.950478	-6.07452	MLT1J2
ENSG00000249876	0.330319	0.495273	1.51322	0.140815	0.500862	-5.02425	MLT1J2
ENSG00000249884	-0.0958889	4.85168	-1.25874	0.217948	0.596627	-5.34503	MLT1J2
ENSG00000249889	-0.160852	0.854163	-0.742163	0.46383	0.780921	-5.84469	MLT1J2
ENSG00000249896	-0.232779	3.36459	-1.36438	0.182718	0.557574	-5.21906	MLT1J2
ENSG00000249898	-0.339339	1.62401	-1.38091	0.177631	0.549839	-5.20861	MLT1J2
ENSG00000249908	-0.0316563	1.24434	-0.17394	0.863096	0.957427	-6.09848	MLT1J2
ENSG00000249915	0.226003	4.16415	2.32287	0.0272429	0.262008	-3.65591	MLT1J2
ENSG00000249937	0.439917	3.80671	2.89145	0.00711328	0.146664	-2.48548	MLT1J2
ENSG00000249967	-0.0482785	2.07393	-0.355943	0.724404	0.905064	-5.99948	MLT1J2
ENSG00000249992	-0.671304	0.471256	-2.83301	0.00821379	0.157792	-2.64267	MLT1J2
ENSG00000250007	0.227906	0.572972	1.35895	0.184415	0.558794	-5.23902	MLT1J2
ENSG00000250021	-0.279967	2.68821	-2.49894	0.0182344	0.224586	-3.32076	MLT1J2
ENSG00000250056	0.0387563	2.24076	0.132553	0.895443	0.966367	-6.10454	MLT1J2
ENSG00000250067	-0.110324	6.36226	-1.71518	0.09675	0.435038	-4.72499	MLT1J2
ENSG00000250075	-0.381493	0.915904	-2.6893	0.0116379	0.184344	-2.94275	MLT1J2
ENSG00000250091	-0.330761	3.86511	-2.00927	0.0536919	0.351003	-4.22695	MLT1J2
ENSG00000250120	-0.0817034	4.49244	-1.0632	0.296278	0.671105	-5.54991	MLT1J2
ENSG00000250125	0.391035	2.96825	1.83231	0.0769704	0.397373	-4.52264	MLT1J2
ENSG00000250130	-0.0944512	2.1332	-0.68236	0.50031	0.80108	-5.88214	MLT1J2
ENSG00000250132	-0.0575421	2.62694	-0.299582	0.766587	0.923036	-6.05584	MLT1J2
ENSG00000250135	0.375747	2.82134	5.38522	8.14162e-06	0.006892	3.59572	MLT1J2
ENSG00000250148	0.406072	1.30654	1.87363	0.0708718	0.386799	-4.46719	MLT1J2
ENSG00000250151	0.140541	4.3585	1.92954	0.0632859	0.372249	-4.39436	MLT1J2
ENSG00000250159	0.115845	4.57696	1.19025	0.243395	0.619308	-5.42064	MLT1J2
ENSG00000250197	0.436667	0.237258	1.53512	0.135361	0.493765	-5.00595	MLT1J2
ENSG00000250220	-0.127933	0.34582	-0.856552	0.398565	0.74401	-5.75932	MLT1J2
ENSG00000250241	0.172452	4.1731	1.69412	0.100727	0.442979	-4.75564	MLT1J2
ENSG00000250251	-0.101285	5.37435	-1.06003	0.297695	0.671858	-5.56443	MLT1J2
ENSG00000250257	-0.132738	0.643378	-0.591443	0.558708	0.833684	-5.92934	MLT1J2
ENSG00000250264	0.476835	1.37273	2.92093	0.00661246	0.141542	-2.44404	MLT1J2
ENSG00000250280	-0.0605695	0.604132	-0.376519	0.709213	0.898062	-6.02923	MLT1J2
ENSG00000250299	-0.0848366	1.46445	-0.712908	0.481478	0.793602	-5.84547	MLT1J2
ENSG00000250302	-0.04859	1.91177	-0.373304	0.711579	0.899423	-6.04509	MLT1J2
ENSG00000250303	-0.221645	1.08524	-0.968373	0.340694	0.703665	-5.66103	MLT1J2
ENSG00000250305	-0.0286199	6.75139	-0.350418	0.728503	0.906182	-6.04833	MLT1J2
ENSG00000250312	-0.055438	3.82654	-0.42974	0.670493	0.8799	-6.0067	MLT1J2
ENSG00000250317	-0.115946	1.06964	-0.694258	0.492927	0.797989	-5.85351	MLT1J2
ENSG00000250320	0.118615	2.98325	0.731314	0.47033	0.786905	-5.85278	MLT1J2
ENSG00000250326	-0.321122	0.239803	-1.32108	0.196584	0.572099	-5.26714	MLT1J2
ENSG00000250329	-0.0757203	0.962843	-0.377929	0.708177	0.897602	-6.03786	MLT1J2
ENSG00000250349	0.0777816	5.44076	0.747127	0.460873	0.779712	-5.80415	MLT1J2
ENSG00000250366	-0.239053	3.22158	-1.897	0.0676104	0.38055	-4.44116	MLT1J2
ENSG00000250371	-0.437268	1.18553	-3.44584	0.00172303	0.0823684	-1.21819	MLT1J2
ENSG00000250377	0.282703	0.556707	1.38266	0.177098	0.549338	-5.18994	MLT1J2
ENSG00000250397	-0.16871	1.1328	-0.957615	0.346003	0.708109	-5.65966	MLT1J2
ENSG00000250424	0.275656	0.392176	1.2846	0.208882	0.58608	-5.3234	MLT1J2
ENSG00000250461	0.155202	3.19693	2.056	0.0486827	0.33626	-4.056	MLT1J2
ENSG00000250462	-0.143812	2.98748	-1.0392	0.307117	0.679172	-5.54796	MLT1J2
ENSG00000250472	0.0182868	0.714375	0.0916762	0.927572	0.975956	-6.1102	MLT1J2
ENSG00000250479	-0.0767765	4.73259	-0.665235	0.511044	0.807365	-5.88951	MLT1J2
ENSG00000250486	-0.302304	2.15487	-1.33333	0.192582	0.566496	-5.26473	MLT1J2
ENSG00000250490	-0.426888	0.233914	-2.47664	0.0192001	0.228486	-3.35679	MLT1J2
ENSG00000250510	-0.155887	5.11848	-1.52325	0.138296	0.498072	-5.00693	MLT1J2
ENSG00000250539	0.248495	1.17206	1.64551	0.110431	0.459659	-4.80927	MLT1J2
ENSG00000250565	0.245636	2.09889	1.40532	0.170323	0.540977	-5.16481	MLT1J2
ENSG00000250571	0.0972203	1.99439	0.853175	0.400405	0.745079	-5.72596	MLT1J2
ENSG00000250579	0.183362	1.88692	1.29231	0.206236	0.58334	-5.26744	MLT1J2
ENSG00000250584	0.119913	0.725992	0.416835	0.679803	0.88406	-6.00536	MLT1J2
ENSG00000250608	0.0183488	3.56831	0.117279	0.90743	0.969613	-6.09889	MLT1J2
ENSG00000250616	-0.0373068	0.248268	-0.249244	0.804892	0.937306	-5.94697	MLT1J2
ENSG00000250634	-0.156263	0.524827	-0.839377	0.407977	0.750466	-5.77348	MLT1J2
ENSG00000250644	-0.0160783	4.99857	-0.243526	0.809276	0.938928	-6.03299	MLT1J2
ENSG00000250686	-0.131321	4.73637	-1.11603	0.273374	0.648754	-5.49431	MLT1J2
ENSG00000250722	0.160905	3.80877	1.08982	0.284575	0.659309	-5.49848	MLT1J2
ENSG00000250723	0.329797	2.64933	1.4293	0.163375	0.530596	-5.11217	MLT1J2
ENSG00000250741	-0.457149	0.940802	-2.27591	0.0302498	0.27286	-3.76733	MLT1J2
ENSG00000250770	0.138687	1.55949	0.588135	0.560897	0.834876	-5.9444	MLT1J2
ENSG00000250802	-0.023696	3.3285	-0.224773	0.823699	0.944965	-6.06644	MLT1J2
ENSG00000250846	0.225127	1.55526	1.27294	0.212935	0.591168	-5.31373	MLT1J2
ENSG00000250878	0.235017	3.02119	1.51345	0.140758	0.500862	-5.0021	MLT1J2
ENSG00000250891	-0.127205	0.491206	-0.483643	0.632193	0.865173	-6.00351	MLT1J2
ENSG00000250903	0.11531	4.62465	1.27208	0.213234	0.591576	-5.31778	MLT1J2
ENSG00000250933	-0.267887	0.962309	-1.58056	0.124592	0.480326	-4.92759	MLT1J2
ENSG00000250938	0.189477	0.44674	1.1943	0.241833	0.617934	-5.39593	MLT1J2
ENSG00000250950	0.130119	0.775263	0.677133	0.503573	0.802475	-5.87105	MLT1J2
ENSG00000250959	0.0704933	2.54931	0.747795	0.460476	0.779549	-5.81291	MLT1J2
ENSG00000250974	-0.332589	0.562758	-1.15924	0.255613	0.631215	-5.47433	MLT1J2
ENSG00000250986	-0.627411	0.772929	-2.73333	0.010468	0.17538	-2.84281	MLT1J2
ENSG00000250988	-0.0520562	1.33852	-0.405391	0.688101	0.887495	-6.01101	MLT1J2
ENSG00000250999	0.034285	0.257829	0.239798	0.812137	0.939745	-6.02343	MLT1J2
ENSG00000251013	-0.186255	0.600059	-1.142	0.262598	0.637337	-5.48742	MLT1J2
ENSG00000251022	0.046344	5.28036	0.537929	0.594643	0.84871	-5.97756	MLT1J2
ENSG00000251023	0.618349	1.82478	2.81513	0.00858131	0.160635	-2.67186	MLT1J2
ENSG00000251031	0.133976	0.237816	0.523409	0.604582	0.85305	-5.97477	MLT1J2
ENSG00000251079	-0.104515	4.14915	-1.06694	0.294612	0.6695	-5.53261	MLT1J2
ENSG00000251136	-0.168756	6.02394	-2.45603	0.0201342	0.231393	-3.41165	MLT1J2
ENSG00000251141	-0.0250127	5.35561	-0.317609	0.753008	0.916299	-6.01039	MLT1J2
ENSG00000251184	0.182465	0.934438	0.761093	0.452615	0.774996	-5.8351	MLT1J2
ENSG00000251192	-0.252345	3.00768	-1.59789	0.120675	0.474746	-4.87278	MLT1J2
ENSG00000251201	0.0315216	3.35074	0.400379	0.691749	0.889698	-5.96015	MLT1J2
ENSG00000251209	-0.0217717	3.80963	-0.161049	0.873147	0.959446	-6.04868	MLT1J2
ENSG00000251244	0.250824	0.628173	1.72925	0.0941685	0.428968	-4.70077	MLT1J2
ENSG00000251246	-0.080064	1.6125	-0.794047	0.43348	0.763192	-5.79432	MLT1J2
ENSG00000251247	0.240232	1.75448	1.19881	0.240101	0.616741	-5.41464	MLT1J2
ENSG00000251287	-0.635597	0.950775	-3.71615	0.000838899	0.0601274	-0.587197	MLT1J2
ENSG00000251293	0.0448995	0.303503	0.282356	0.779633	0.928526	-6.02978	MLT1J2
ENSG00000251322	-0.0246073	6.46773	-0.340573	0.735827	0.908071	-6.05393	MLT1J2
ENSG00000251349	0.00548209	4.63606	0.0809264	0.936045	0.978964	-6.09329	MLT1J2
ENSG00000251357	-0.420073	3.30824	-4.21444	0.000215238	0.0313529	0.650428	MLT1J2
ENSG00000251364	0.0628569	0.758104	0.387217	0.701362	0.894158	-6.01693	MLT1J2
ENSG00000251365	0.0411866	1.17679	0.247094	0.806539	0.937814	-6.08033	MLT1J2
ENSG00000251369	0.00327448	3.1061	0.0214711	0.983014	0.994296	-6.01087	MLT1J2
ENSG00000251372	-0.473631	0.181391	-1.53885	0.13445	0.492945	-5.00088	MLT1J2
ENSG00000251396	-0.201248	0.723017	-1.59957	0.120301	0.474467	-4.90726	MLT1J2
ENSG00000251400	-0.536061	1.53364	-2.79671	0.00897593	0.162744	-2.68494	MLT1J2
ENSG00000251408	0.134967	0.742884	0.777528	0.44301	0.768902	-5.81916	MLT1J2
ENSG00000251429	0.0715418	2.19733	0.323945	0.748255	0.914849	-6.06274	MLT1J2
ENSG00000251432	-0.182692	0.91112	-0.898151	0.376343	0.728371	-5.72191	MLT1J2
ENSG00000251450	0.114056	1.6371	0.656857	0.516341	0.810297	-5.89465	MLT1J2
ENSG00000251468	0.21096	0.760099	1.86825	0.071641	0.389391	-4.42501	MLT1J2
ENSG00000251474	0.214269	4.42616	2.00104	0.054619	0.353102	-4.26157	MLT1J2
ENSG00000251503	-0.154425	1.98188	-1.11135	0.275354	0.650348	-5.50194	MLT1J2
ENSG00000251536	0.0252895	1.48671	0.131872	0.895976	0.966483	-6.09101	MLT1J2
ENSG00000251562	-0.104769	15.7466	-2.17337	0.0378782	0.300058	-3.95321	MLT1J2
ENSG00000251569	-0.0125082	2.72483	-0.0901155	0.928802	0.976318	-6.10487	MLT1J2
ENSG00000251580	-0.119531	0.699805	-0.497764	0.622323	0.860448	-5.98339	MLT1J2
ENSG00000251595	0.355516	3.21372	2.36708	0.0246631	0.251451	-3.59832	MLT1J2
ENSG00000251600	0.00376076	5.91522	0.0380244	0.969923	0.990166	-6.08584	MLT1J2
ENSG00000251602	-0.593676	0.955365	-2.55106	0.0161487	0.215778	-3.22543	MLT1J2
ENSG00000251615	-0.281497	2.07205	-1.4764	0.150382	0.515024	-5.07065	MLT1J2
ENSG00000251621	0.158249	2.18957	0.722506	0.475646	0.789975	-5.83861	MLT1J2
ENSG00000251623	-0.073178	4.27596	-0.824902	0.416017	0.754203	-5.75068	MLT1J2
ENSG00000251634	0.0103804	0.00757498	0.0423032	0.966541	0.989266	-6.12059	MLT1J2
ENSG00000251660	-0.204183	3.63653	-1.51318	0.140824	0.500862	-5.02803	MLT1J2
ENSG00000251664	-0.215733	2.93285	-2.33854	0.0263018	0.258803	-3.64872	MLT1J2
ENSG00000251666	0.27591	0.882794	1.19419	0.241875	0.617952	-5.43243	MLT1J2
ENSG00000251667	-0.0733962	1.42718	-0.328363	0.744946	0.912666	-6.06398	MLT1J2
ENSG00000251680	0.0707743	0.844238	0.501832	0.619493	0.859193	-5.98867	MLT1J2
ENSG00000251682	0.239298	1.34512	1.12804	0.268352	0.643423	-5.5037	MLT1J2
ENSG00000251705	0.149319	0.941362	1.23811	0.225393	0.603427	-5.36786	MLT1J2
ENSG00000251733	-0.0660119	1.74409	-0.470153	0.641687	0.868813	-5.98453	MLT1J2
ENSG00000251767	-0.00142838	0.494381	-0.00690994	0.994533	0.998027	-6.0877	MLT1J2
ENSG00000251791	0.281324	8.34662	4.23523	0.000203214	0.0310718	0.702926	MLT1J2
ENSG00000251815	0.0902639	7.90119	1.05985	0.297773	0.671858	-5.56163	MLT1J2
ENSG00000251867	-0.225411	1.61005	-1.38654	0.175923	0.547541	-5.10198	MLT1J2
ENSG00000251869	0.253774	1.44697	1.64123	0.111321	0.461271	-4.83688	MLT1J2
ENSG00000251887	-0.117905	0.308222	-0.683259	0.49975	0.80108	-5.86963	MLT1J2
ENSG00000251896	0.0286623	6.76802	0.33353	0.741083	0.91043	-6.05475	MLT1J2
ENSG00000251898	0.334227	0.768481	2.42048	0.0218442	0.239352	-3.49439	MLT1J2
ENSG00000251920	0.299602	1.73378	3.34634	0.00223641	0.0880034	-1.46289	MLT1J2
ENSG00000251972	0.0118605	0.293159	0.0548987	0.956588	0.985781	-6.11006	MLT1J2
ENSG00000251990	-0.139256	0.722995	-0.709865	0.483336	0.794563	-5.83954	MLT1J2
ENSG00000251992	-0.00882858	3.54239	-0.0911831	0.927961	0.976035	-6.05867	MLT1J2
ENSG00000252010	0.231926	10.3522	2.44432	0.0206835	0.233531	-3.437	MLT1J2
ENSG00000252080	0.216328	1.73448	0.736717	0.467086	0.784051	-5.85404	MLT1J2
ENSG00000252139	0.0641728	3.28069	0.619406	0.540382	0.823763	-5.90667	MLT1J2
ENSG00000252213	0.110261	3.23181	0.928886	0.360452	0.718265	-5.68039	MLT1J2
ENSG00000252283	-0.537236	1.60768	-2.3212	0.0273449	0.262008	-3.68996	MLT1J2
ENSG00000252316	-0.157398	3.96767	-1.66321	0.106812	0.454591	-4.76884	MLT1J2
ENSG00000252326	0.0930683	7.23759	1.00942	0.320945	0.69001	-5.62142	MLT1J2
ENSG00000252370	0.137246	0.535363	0.72285	0.475438	0.789884	-5.85912	MLT1J2
ENSG00000252396	0.194157	1.19394	0.744973	0.462155	0.780486	-5.82512	MLT1J2
ENSG00000252481	0.253597	5.27303	2.87915	0.00733269	0.148737	-2.50735	MLT1J2
ENSG00000252498	0.0254235	1.82192	0.102231	0.919262	0.973603	-6.10328	MLT1J2
ENSG00000252542	0.0891027	3.41305	0.79632	0.432179	0.762727	-5.79464	MLT1J2
ENSG00000252549	0.293646	0.0882071	1.56664	0.127814	0.484242	-4.96196	MLT1J2
ENSG00000252577	0.411173	1.06334	1.97365	0.0578086	0.359094	-4.32353	MLT1J2
ENSG00000252690	-0.0179415	3.21181	-0.198811	0.843768	0.95318	-6.09403	MLT1J2
ENSG00000252751	-0.298553	0.506924	-1.73833	0.092533	0.426612	-4.697	MLT1J2
ENSG00000252835	0.120938	9.18394	0.916793	0.366651	0.722848	-5.69402	MLT1J2
ENSG00000252906	0.0581338	1.70741	0.303707	0.763473	0.921561	-6.06631	MLT1J2
ENSG00000252947	0.113314	3.42722	0.812685	0.422879	0.759142	-5.76458	MLT1J2
ENSG00000253007	0.172731	4.2832	1.92661	0.0636645	0.37262	-4.37343	MLT1J2
ENSG00000253051	0.298237	4.00373	2.73954	0.0103122	0.174277	-2.83587	MLT1J2
ENSG00000253137	0.0695465	2.26646	0.289607	0.774133	0.925899	-6.05424	MLT1J2
ENSG00000253159	-0.161912	3.47	-1.51896	0.13937	0.499426	-4.99914	MLT1J2
ENSG00000253162	0.491524	0.645815	1.80932	0.0805551	0.403795	-4.59097	MLT1J2
ENSG00000253200	-0.235556	0.858757	-1.46037	0.15471	0.518992	-5.06403	MLT1J2
ENSG00000253203	0.0385515	1.47923	0.207781	0.836821	0.950011	-6.09288	MLT1J2
ENSG00000253208	-0.224843	1.04864	-0.979147	0.335432	0.699949	-5.61251	MLT1J2
ENSG00000253210	0.00636832	0.469445	0.0422839	0.966556	0.989266	-6.06831	MLT1J2
ENSG00000253230	-0.0197902	8.22173	-0.360263	0.721205	0.903723	-6.04655	MLT1J2
ENSG00000253251	0.0127662	1.3799	0.0896296	0.929185	0.976513	-6.10352	MLT1J2
ENSG00000253276	-0.691798	1.47862	-3.2259	0.00305606	0.103313	-1.76032	MLT1J2
ENSG00000253284	0.0167129	4.40352	0.151795	0.880377	0.961797	-6.06774	MLT1J2
ENSG00000253288	-0.237109	0.603858	-1.31279	0.199329	0.575292	-5.27788	MLT1J2
ENSG00000253301	0.370253	1.46799	1.69285	0.100972	0.442979	-4.75565	MLT1J2
ENSG00000253305	0.210368	3.37303	1.39819	0.172433	0.54429	-5.13935	MLT1J2
ENSG00000253307	0.0747266	0.672863	0.363356	0.718918	0.902875	-5.94736	MLT1J2
ENSG00000253320	0.00250605	3.11757	0.0147444	0.988335	0.995921	-6.08302	MLT1J2
ENSG00000253327	-0.195505	1.03732	-0.529931	0.600108	0.851612	-5.98268	MLT1J2
ENSG00000253336	-0.163322	1.42291	-0.764641	0.450531	0.773392	-5.80567	MLT1J2
ENSG00000253352	-0.0672617	6.09889	-0.971412	0.339205	0.702513	-5.64893	MLT1J2
ENSG00000253357	-0.326606	0.90857	-2.20132	0.035644	0.292678	-3.89337	MLT1J2
ENSG00000253361	0.305077	3.28631	2.26553	0.0309531	0.273677	-3.7899	MLT1J2
ENSG00000253368	0.138105	2.73693	1.09942	0.280435	0.655686	-5.49646	MLT1J2
ENSG00000253438	0.279635	0.328839	1.12923	0.267857	0.642945	-5.49677	MLT1J2
ENSG00000253452	-0.422416	1.46384	-2.16763	0.0383522	0.30142	-3.90623	MLT1J2
ENSG00000253463	0.147445	0.394189	0.630629	0.533116	0.819282	-5.89054	MLT1J2
ENSG00000253477	0.218754	2.25088	1.18545	0.245256	0.621305	-5.3339	MLT1J2
ENSG00000253485	-0.0933974	2.79843	-0.739424	0.465466	0.782467	-5.82052	MLT1J2
ENSG00000253516	-0.267424	1.3543	-1.23209	0.227602	0.605272	-5.38202	MLT1J2
ENSG00000253521	-0.239336	0.503941	-1.16788	0.252166	0.62742	-5.45258	MLT1J2
ENSG00000253535	-0.2131	1.37032	-1.08281	0.287622	0.663001	-5.5243	MLT1J2
ENSG00000253537	-0.349018	2.94376	-2.99249	0.00553152	0.130446	-2.26944	MLT1J2
ENSG00000253540	0.165163	0.440544	0.817506	0.420163	0.756798	-5.79335	MLT1J2
ENSG00000253547	-0.143639	1.15192	-0.846501	0.404057	0.747722	-5.69324	MLT1J2
ENSG00000253553	0.0455768	3.61896	0.350091	0.728746	0.9062	-6.04352	MLT1J2
ENSG00000253554	0.269737	1.42126	1.52469	0.137936	0.497466	-4.96779	MLT1J2
ENSG00000253598	-0.154926	0.997129	-0.925556	0.362152	0.718816	-5.6939	MLT1J2
ENSG00000253636	0.0404783	1.84037	0.356154	0.724248	0.905064	-5.91048	MLT1J2
ENSG00000253641	0.0573267	5.38509	0.470133	0.641701	0.868813	-6.00695	MLT1J2
ENSG00000253643	-0.319141	0.0164147	-1.63013	0.113657	0.464982	-4.86498	MLT1J2
ENSG00000253686	-0.713113	1.79875	-2.82359	0.00840549	0.159366	-2.65555	MLT1J2
ENSG00000253710	-0.100128	5.46662	-1.66755	0.105938	0.452973	-4.78888	MLT1J2
ENSG00000253719	0.0786547	6.45953	0.848217	0.403115	0.747498	-5.7004	MLT1J2
ENSG00000253726	0.243586	1.34642	0.983323	0.333408	0.698569	-5.64438	MLT1J2
ENSG00000253729	-0.041232	8.42046	-1.06687	0.294642	0.6695	-5.46825	MLT1J2
ENSG00000253731	0.201312	3.65502	1.44225	0.159717	0.525558	-5.1002	MLT1J2
ENSG00000253734	-0.0545229	0.589349	-0.276539	0.784054	0.929677	-6.06559	MLT1J2
ENSG00000253738	0.00290288	5.92727	0.0271262	0.978541	0.992854	-6.11887	MLT1J2
ENSG00000253741	0.300136	1.56486	1.46906	0.152353	0.516659	-5.07664	MLT1J2
ENSG00000253762	-0.0857457	1.3248	-0.404753	0.688565	0.88759	-6.03847	MLT1J2
ENSG00000253764	-0.0316753	1.21648	-0.141338	0.888559	0.963415	-6.09315	MLT1J2
ENSG00000253767	-0.28047	3.17306	-1.90981	0.0658779	0.376861	-4.41035	MLT1J2
ENSG00000253771	0.154497	4.31181	1.39965	0.171999	0.543311	-5.18714	MLT1J2
ENSG00000253797	-0.190988	4.4633	-2.7376	0.0103607	0.17442	-2.83974	MLT1J2
ENSG00000253816	-0.41099	1.78961	-1.77409	0.086323	0.41334	-4.6435	MLT1J2
ENSG00000253846	-0.10254	4.03173	-1.12267	0.270592	0.645773	-5.39918	MLT1J2
ENSG00000253853	-0.166647	1.88257	-0.866271	0.3933	0.73997	-5.72073	MLT1J2
ENSG00000253857	-0.108019	1.446	-0.587116	0.561572	0.835185	-5.93301	MLT1J2
ENSG00000253861	0.127687	3.53986	1.35604	0.185327	0.559449	-5.23556	MLT1J2
ENSG00000253868	0.10119	0.785244	0.600822	0.552526	0.830717	-5.92223	MLT1J2
ENSG00000253873	-0.245031	3.08391	-1.99679	0.0551034	0.353636	-4.25946	MLT1J2
ENSG00000253877	0.374773	1.0814	3.47036	0.00161522	0.0807167	-1.17612	MLT1J2
ENSG00000253882	-0.252463	1.04011	-1.1493	0.259621	0.634273	-5.47302	MLT1J2
ENSG00000253893	-0.351921	2.42095	-1.84838	0.0745468	0.393525	-4.4967	MLT1J2
ENSG00000253910	-0.141819	3.18228	-1.89753	0.0675379	0.38055	-4.40815	MLT1J2
ENSG00000253948	0.121441	1.92198	0.598094	0.55432	0.831481	-5.93852	MLT1J2
ENSG00000253953	-0.131697	3.20167	-1.21403	0.234323	0.610849	-5.34341	MLT1J2
ENSG00000253973	0.0968082	1.39108	0.487019	0.629828	0.863866	-5.98759	MLT1J2
ENSG00000253974	0.0732533	3.32823	0.387284	0.701313	0.894158	-6.03063	MLT1J2
ENSG00000254004	-0.125242	4.21245	-1.01559	0.318044	0.688144	-5.61174	MLT1J2
ENSG00000254016	0.245071	0.236258	1.66136	0.107184	0.454913	-4.81921	MLT1J2
ENSG00000254048	-0.0037467	0.816893	-0.0126549	0.989988	0.996502	-6.10153	MLT1J2
ENSG00000254092	-0.127942	4.81748	-0.954184	0.347708	0.709057	-5.65662	MLT1J2
ENSG00000254093	0.258344	2.29269	1.80263	0.0816236	0.40623	-4.59023	MLT1J2
ENSG00000254101	-0.245535	3.64112	-1.17625	0.248857	0.623895	-5.44464	MLT1J2
ENSG00000254122	-0.00655666	3.36721	-0.0743989	0.941193	0.981182	-6.03481	MLT1J2
ENSG00000254141	0.23298	0.367243	1.04157	0.306033	0.67843	-5.58583	MLT1J2
ENSG00000254154	0.0405357	3.98626	0.396423	0.694633	0.891127	-6.03494	MLT1J2
ENSG00000254165	-0.00669382	1.53786	-0.0352469	0.972119	0.990985	-6.10425	MLT1J2
ENSG00000254180	-0.731275	1.23077	-4.73916	4.99131e-05	0.0173937	1.9788	MLT1J2
ENSG00000254186	0.184958	0.477318	0.819911	0.418812	0.756127	-5.79135	MLT1J2
ENSG00000254206	-0.229885	2.83857	-1.85541	0.0735075	0.391771	-4.48364	MLT1J2
ENSG00000254221	-0.225021	2.82561	-1.67775	0.103911	0.44869	-4.78618	MLT1J2
ENSG00000254245	-0.10573	2.37691	-0.926008	0.361921	0.718816	-5.66808	MLT1J2
ENSG00000254270	0.483055	0.832164	1.54617	0.132676	0.490606	-4.99056	MLT1J2
ENSG00000254273	-0.425159	0.0137861	-2.01719	0.0528126	0.349006	-4.24137	MLT1J2
ENSG00000254319	-0.652728	0.78688	-3.12238	0.00398413	0.114545	-1.99505	MLT1J2
ENSG00000254324	-0.541258	0.405995	-3.265	0.00276268	0.0974432	-1.67139	MLT1J2
ENSG00000254341	0.0919756	5.17906	1.15464	0.257463	0.632343	-5.46969	MLT1J2
ENSG00000254349	-0.344789	2.72903	-2.30331	0.028461	0.266234	-3.68786	MLT1J2
ENSG00000254362	0.134823	0.81628	0.910548	0.369879	0.724357	-5.69097	MLT1J2
ENSG00000254363	0.560008	0.698226	3.20322	0.00323974	0.10645	-1.79378	MLT1J2
ENSG00000254370	0.146656	0.711431	0.588445	0.560692	0.834714	-5.94877	MLT1J2
ENSG00000254377	-0.0176714	6.83288	-0.329823	0.743854	0.91227	-6.03802	MLT1J2
ENSG00000254392	-0.0448234	0.899148	-0.211812	0.833704	0.948563	-6.09595	MLT1J2
ENSG00000254394	-0.528598	0.508278	-3.38528	0.00202001	0.0856166	-1.38783	MLT1J2
ENSG00000254402	-0.0641262	1.48098	-0.280373	0.781139	0.929053	-6.08236	MLT1J2
ENSG00000254409	0.167598	0.176547	1.0003	0.325262	0.69351	-5.60491	MLT1J2
ENSG00000254413	0.00864078	4.50149	0.0801855	0.936629	0.979111	-6.11733	MLT1J2
ENSG00000254427	-0.11175	0.457698	-0.583233	0.564149	0.83627	-5.94535	MLT1J2
ENSG00000254469	-0.381724	2.51671	-2.7337	0.0104588	0.17538	-2.81505	MLT1J2
ENSG00000254470	0.200258	4.26704	1.98015	0.0570372	0.358024	-4.29477	MLT1J2
ENSG00000254487	-0.069323	0.978474	-0.533449	0.597701	0.850205	-5.92245	MLT1J2
ENSG00000254505	-0.0850837	3.04745	-0.62139	0.539093	0.823189	-5.91795	MLT1J2
ENSG00000254531	-0.371801	1.30141	-2.59443	0.0145836	0.204924	-3.13621	MLT1J2
ENSG00000254536	-0.0151378	3.38609	-0.0911856	0.927959	0.976035	-6.11357	MLT1J2
ENSG00000254537	0.0340389	2.78401	0.179678	0.858628	0.956419	-6.08043	MLT1J2
ENSG00000254553	-0.224716	1.11019	-1.35403	0.185963	0.559658	-5.18695	MLT1J2
ENSG00000254556	-0.0627389	2.68818	-0.525795	0.602943	0.852396	-5.96823	MLT1J2
ENSG00000254561	0.656954	0.902167	3.5914	0.00117166	0.0680503	-0.882716	MLT1J2
ENSG00000254579	0.359514	1.32908	2.32075	0.027373	0.262008	-3.67716	MLT1J2
ENSG00000254585	0.31736	1.391	1.35307	0.186266	0.560052	-5.22442	MLT1J2
ENSG00000254612	-0.0194523	0.889867	-0.156011	0.877082	0.960906	-6.08222	MLT1J2
ENSG00000254629	-0.473892	1.36402	-2.54631	0.0163293	0.216092	-3.22348	MLT1J2
ENSG00000254633	-0.0335564	1.55436	-0.350736	0.728267	0.906182	-5.85541	MLT1J2
ENSG00000254634	0.479074	2.92398	2.16931	0.0382124	0.300593	-3.97436	MLT1J2
ENSG00000254635	-0.0527876	5.00164	-0.405111	0.688305	0.887518	-6.0075	MLT1J2
ENSG00000254673	0.117393	2.91877	1.57483	0.125912	0.481871	-4.84529	MLT1J2
ENSG00000254676	0.0793307	0.698978	0.286858	0.776217	0.926801	-5.98479	MLT1J2
ENSG00000254681	0.288335	3.74505	1.58385	0.123841	0.478556	-4.921	MLT1J2
ENSG00000254685	0.369243	3.65622	2.38546	0.0236573	0.245799	-3.54637	MLT1J2
ENSG00000254692	0.30924	3.26262	2.75338	0.00997259	0.172383	-2.80024	MLT1J2
ENSG00000254701	0.155372	1.9611	0.808822	0.425063	0.759852	-5.79132	MLT1J2
ENSG00000254706	0.135636	1.96586	0.889394	0.380953	0.731692	-5.70266	MLT1J2
ENSG00000254712	0.350103	0.432275	1.83303	0.07686	0.397248	-4.53734	MLT1J2
ENSG00000254713	0.0224651	1.33676	0.125663	0.900848	0.96765	-6.088	MLT1J2
ENSG00000254726	-0.121912	0.330306	-0.443043	0.660952	0.877021	-6.01699	MLT1J2
ENSG00000254732	0.153386	4.30185	1.59503	0.121316	0.475654	-4.90593	MLT1J2
ENSG00000254746	0.202446	3.31829	1.65744	0.10798	0.455989	-4.79831	MLT1J2
ENSG00000254772	-0.0280027	4.61837	-0.538903	0.593979	0.848358	-5.88915	MLT1J2
ENSG00000254779	-0.15051	2.59423	-0.85657	0.398555	0.74401	-5.74789	MLT1J2
ENSG00000254788	0.101115	0.834008	0.567275	0.574799	0.840384	-5.95138	MLT1J2
ENSG00000254806	0.14693	3.37084	1.84546	0.074983	0.393525	-4.51281	MLT1J2
ENSG00000254837	-0.169561	2.85112	-1.38369	0.176787	0.548905	-5.20111	MLT1J2
ENSG00000254838	-0.0288414	2.73217	-0.150363	0.881497	0.961882	-6.09089	MLT1J2
ENSG00000254839	0.118259	1.54027	1.14812	0.260102	0.63518	-5.35361	MLT1J2
ENSG00000254852	0.106964	0.596651	0.643386	0.524921	0.815339	-5.89624	MLT1J2
ENSG00000254860	-0.288725	0.657884	-1.52	0.139108	0.499194	-5.02126	MLT1J2
ENSG00000254870	-0.0490894	5.82742	-0.93369	0.358009	0.716134	-5.67995	MLT1J2
ENSG00000254876	0.0404551	2.85168	0.548765	0.587277	0.84641	-5.81795	MLT1J2
ENSG00000254896	-0.342304	2.98899	-2.54023	0.0165633	0.217213	-3.24274	MLT1J2
ENSG00000254897	-0.193328	0.200438	-0.905777	0.372359	0.726061	-5.71762	MLT1J2
ENSG00000254901	-0.0845965	2.64066	-0.571695	0.571839	0.838415	-5.92184	MLT1J2
ENSG00000254911	0.0738406	6.53543	0.78269	0.440018	0.767225	-5.79494	MLT1J2
ENSG00000254929	-0.126572	3.16321	-1.25603	0.218914	0.597488	-5.33962	MLT1J2
ENSG00000254936	-0.00251074	3.76698	-0.0183091	0.985515	0.995365	-6.12026	MLT1J2
ENSG00000254938	-0.204274	2.50449	-1.48742	0.147466	0.510158	-5.05009	MLT1J2
ENSG00000254959	-0.0529595	2.81643	-0.475439	0.637959	0.867502	-5.94537	MLT1J2
ENSG00000254966	-0.171519	0.640226	-0.633909	0.531003	0.818302	-5.87834	MLT1J2
ENSG00000254986	-0.303009	2.62848	-1.85777	0.0731618	0.391751	-4.50277	MLT1J2
ENSG00000254995	0.140602	6.01238	2.83337	0.0082065	0.157792	-2.57562	MLT1J2
ENSG00000254996	-0.0202685	6.57556	-0.415723	0.680607	0.884341	-5.9824	MLT1J2
ENSG00000254999	0.0601931	3.52745	0.454638	0.652682	0.873668	-5.94892	MLT1J2
ENSG00000255008	0.10179	0.711836	0.502582	0.618972	0.8589	-5.99036	MLT1J2
ENSG00000255036	0.256662	4.97806	3.81323	0.000645515	0.0545992	-0.345835	MLT1J2
ENSG00000255041	-0.21	0.720471	-1.48317	0.148586	0.512158	-5.02555	MLT1J2
ENSG00000255052	-0.00521887	5.7401	-0.0411092	0.967485	0.989579	-6.11567	MLT1J2
ENSG00000255054	0.325787	2.06419	2.56189	0.0157442	0.212986	-3.17073	MLT1J2
ENSG00000255072	-0.395436	2.7707	-3.30578	0.0024855	0.092537	-1.57452	MLT1J2
ENSG00000255073	0.0194403	4.54903	0.216996	0.829698	0.947999	-6.00689	MLT1J2
ENSG00000255087	0.377967	1.238	1.54531	0.132883	0.490606	-4.98855	MLT1J2
ENSG00000255104	-0.222451	3.30582	-1.95628	0.0599137	0.363614	-4.30673	MLT1J2
ENSG00000255112	0.179037	4.35124	1.41029	0.168862	0.538184	-5.15326	MLT1J2
ENSG00000255135	-0.114738	0.653106	-0.452415	0.654264	0.873668	-6.02008	MLT1J2
ENSG00000255136	0.0628309	3.76336	0.734512	0.468408	0.785217	-5.78817	MLT1J2
ENSG00000255142	0.0420391	0.254104	0.179677	0.858629	0.956419	-6.09909	MLT1J2
ENSG00000255145	0.505322	1.28421	4.11838	0.000280525	0.0354953	0.4071	MLT1J2
ENSG00000255150	-0.42081	1.51337	-2.68756	0.0116864	0.184711	-2.94434	MLT1J2
ENSG00000255152	0.214599	0.498538	1.18711	0.244611	0.620936	-5.42567	MLT1J2
ENSG00000255154	-0.183244	3.22548	-2.06524	0.0477429	0.333848	-4.1247	MLT1J2
ENSG00000255156	-0.192283	0.410141	-0.640194	0.526965	0.815656	-5.92091	MLT1J2
ENSG00000255176	-0.157846	0.691473	-0.812386	0.423048	0.759289	-5.79013	MLT1J2
ENSG00000255178	-0.0880461	0.906061	-0.279298	0.781956	0.929069	-6.07777	MLT1J2
ENSG00000255182	-0.247438	2.24196	-1.44264	0.159606	0.525478	-5.11799	MLT1J2
ENSG00000255185	-0.0934612	3.67346	-1.08096	0.288434	0.663894	-5.52837	MLT1J2
ENSG00000255245	0.119751	4.95264	1.50235	0.143588	0.504411	-5.04314	MLT1J2
ENSG00000255248	0.0458607	7.10419	0.771611	0.446454	0.771268	-5.80256	MLT1J2
ENSG00000255284	-0.18466	1.38755	-1.02892	0.311841	0.68313	-5.59901	MLT1J2
ENSG00000255292	-0.1554	1.15225	-1.00584	0.322632	0.691055	-5.60224	MLT1J2
ENSG00000255302	-0.0301449	6.55235	-0.300115	0.766184	0.922981	-6.0764	MLT1J2
ENSG00000255310	-0.107798	4.27369	-0.721021	0.476546	0.790107	-5.83851	MLT1J2
ENSG00000255330	-0.165275	7.38796	-2.84017	0.00807082	0.156425	-2.61442	MLT1J2
ENSG00000255339	0.0223593	5.18409	0.308102	0.76016	0.920029	-5.94771	MLT1J2
ENSG00000255343	-0.162136	0.66239	-1.4923	0.146189	0.509015	-5.04678	MLT1J2
ENSG00000255346	0.337228	1.65036	1.20613	0.237307	0.613904	-5.40736	MLT1J2
ENSG00000255358	-0.467264	0.755607	-1.71315	0.097129	0.435564	-4.74461	MLT1J2
ENSG00000255366	-0.248144	1.78368	-1.22479	0.230301	0.607953	-5.32509	MLT1J2
ENSG00000255371	-0.502561	1.29474	-2.83194	0.00823538	0.158025	-2.63588	MLT1J2
ENSG00000255389	-0.13411	1.74894	-1.09047	0.284292	0.659148	-5.49087	MLT1J2
ENSG00000255396	-0.190837	0.860831	-0.949437	0.350076	0.710345	-5.58348	MLT1J2
ENSG00000255403	-0.400622	2.58856	-1.87364	0.0708711	0.386799	-4.47623	MLT1J2
ENSG00000255408	-0.294993	2.45729	-3.07192	0.00452869	0.120103	-2.11174	MLT1J2
ENSG00000255418	-0.139596	1.18821	-0.709452	0.483588	0.794563	-5.85381	MLT1J2
ENSG00000255423	-0.208703	1.06774	-0.950361	0.349615	0.710037	-5.6523	MLT1J2
ENSG00000255432	0.0580883	1.20659	0.51295	0.611788	0.85559	-5.92552	MLT1J2
ENSG00000255434	0.282722	0.460996	2.04366	0.0499635	0.340596	-4.19565	MLT1J2
ENSG00000255439	-0.1366	1.47658	-0.887211	0.382108	0.732164	-5.71369	MLT1J2
ENSG00000255448	-0.0458107	2.10687	-0.342961	0.734048	0.907427	-5.96264	MLT1J2
ENSG00000255455	-0.131027	3.25151	-1.38465	0.176496	0.54837	-5.14192	MLT1J2
ENSG00000255468	0.0520388	1.09257	0.272144	0.787398	0.930207	-6.02716	MLT1J2
ENSG00000255471	-0.156374	1.70742	-0.865129	0.393917	0.740542	-5.72163	MLT1J2
ENSG00000255495	-0.0374693	4.32985	-0.270999	0.788271	0.930289	-6.04981	MLT1J2
ENSG00000255508	-0.0509602	4.74842	-0.847876	0.403302	0.747498	-5.71256	MLT1J2
ENSG00000255526	-0.0159634	4.43956	-0.182575	0.856374	0.9562	-6.08147	MLT1J2
ENSG00000255529	-0.0875211	3.95096	-0.955711	0.346949	0.708944	-5.66223	MLT1J2
ENSG00000255545	-0.0526605	3.00513	-0.420352	0.677261	0.882429	-6.00084	MLT1J2
ENSG00000255559	0.145692	0.200277	0.719924	0.477211	0.790617	-5.85121	MLT1J2
ENSG00000255571	0.052852	5.58591	0.469178	0.642376	0.869132	-6.00641	MLT1J2
ENSG00000255595	0.161084	4.11884	1.06919	0.293617	0.668755	-5.54206	MLT1J2
ENSG00000255608	-0.328817	0.856999	-2.02328	0.052145	0.348495	-4.20616	MLT1J2
ENSG00000255622	-0.239849	1.1359	-0.97273	0.33856	0.70222	-5.66097	MLT1J2
ENSG00000255639	-0.0151909	2.97316	-0.138353	0.890897	0.964221	-6.06838	MLT1J2
ENSG00000255652	0.423733	0.327959	1.40782	0.169585	0.539404	-5.15867	MLT1J2
ENSG00000255663	0.319004	1.59082	3.12201	0.00398791	0.114545	-1.98001	MLT1J2
ENSG00000255669	-0.457675	0.869631	-1.49389	0.145775	0.5082	-5.04903	MLT1J2
ENSG00000255690	-0.179587	1.83675	-1.0926	0.283372	0.658356	-5.52617	MLT1J2
ENSG00000255693	0.2211	3.82109	1.75713	0.0892233	0.41998	-4.62014	MLT1J2
ENSG00000255710	-0.215183	0.795804	-1.20113	0.239212	0.615983	-5.39945	MLT1J2
ENSG00000255717	0.168111	8.23255	1.51859	0.139461	0.499426	-5.01685	MLT1J2
ENSG00000255723	0.061961	0.586432	0.345916	0.731849	0.907016	-6.06253	MLT1J2
ENSG00000255730	0.133596	2.09204	0.906824	0.371814	0.725636	-5.71045	MLT1J2
ENSG00000255769	-0.243669	1.41429	-0.809452	0.424706	0.759852	-5.78978	MLT1J2
ENSG00000255790	0.199321	2.76539	1.04335	0.305223	0.678055	-5.56871	MLT1J2
ENSG00000255794	0.141931	4.65638	1.33709	0.191364	0.565716	-5.20859	MLT1J2
ENSG00000255835	-0.0251432	1.73276	-0.145305	0.885454	0.962765	-6.09169	MLT1J2
ENSG00000255836	-0.277412	0.756464	-0.947046	0.351273	0.71153	-5.68403	MLT1J2
ENSG00000255837	-0.425212	2.13591	-2.49763	0.0182898	0.22474	-3.33588	MLT1J2
ENSG00000255856	0.153057	0.398616	0.614158	0.543797	0.825716	-5.92448	MLT1J2
ENSG00000255857	0.457995	1.13909	3.95686	0.000436801	0.0439932	0.00435663	MLT1J2
ENSG00000255872	-0.143649	3.30016	-1.05911	0.298106	0.672029	-5.56705	MLT1J2
ENSG00000255910	0.207843	2.26304	1.46585	0.15322	0.518021	-5.01852	MLT1J2
ENSG00000255916	-0.231197	0.864059	-1.29256	0.206148	0.58334	-5.29415	MLT1J2
ENSG00000255920	0.152231	1.88088	0.856071	0.398827	0.744178	-5.6635	MLT1J2
ENSG00000255929	0.115974	0.622405	0.837502	0.409013	0.750862	-5.76194	MLT1J2
ENSG00000256001	-0.15899	0.656107	-0.856619	0.398528	0.74401	-5.75475	MLT1J2
ENSG00000256008	-0.304979	2.04749	-1.60276	0.119593	0.474467	-4.89451	MLT1J2
ENSG00000256028	-0.0645077	5.14017	-0.987395	0.331441	0.697553	-5.60058	MLT1J2
ENSG00000256029	0.104527	2.70258	0.902776	0.373924	0.727067	-5.61871	MLT1J2
ENSG00000256040	-0.0245706	0.969034	-0.127279	0.89958	0.967235	-6.10468	MLT1J2
ENSG00000256043	0.207566	1.30169	0.722053	0.47592	0.790041	-5.85428	MLT1J2
ENSG00000256053	0.0887534	3.11409	1.19585	0.241234	0.617934	-5.40417	MLT1J2
ENSG00000256060	0.081372	1.51312	0.355212	0.724946	0.905351	-6.05704	MLT1J2
ENSG00000256061	0.00112246	3.10865	0.0109278	0.991354	0.996731	-6.10586	MLT1J2
ENSG00000256064	-0.325027	0.681315	-1.45644	0.155783	0.52089	-5.10893	MLT1J2
ENSG00000256087	0.283629	4.33774	4.14117	0.000263463	0.0346402	0.469546	MLT1J2
ENSG00000256100	-0.0368002	3.41672	-0.44305	0.660947	0.877021	-5.99088	MLT1J2
ENSG00000256101	0.348284	2.08916	2.11069	0.0433485	0.319098	-4.07662	MLT1J2
ENSG00000256137	-0.255609	0.893376	-1.89496	0.0678897	0.380819	-4.43516	MLT1J2
ENSG00000256185	0.303667	0.0776376	1.54802	0.13223	0.489895	-4.97254	MLT1J2
ENSG00000256188	-0.410277	1.66366	-2.29233	0.0291654	0.268168	-3.73024	MLT1J2
ENSG00000256193	-0.0096666	4.12425	-0.101757	0.919635	0.973699	-6.07624	MLT1J2
ENSG00000256206	0.137652	3.51024	1.39188	0.174316	0.546027	-5.09704	MLT1J2
ENSG00000256223	0.182285	3.92021	1.36904	0.181273	0.555541	-5.21795	MLT1J2
ENSG00000256229	-0.0845359	0.819748	-0.459179	0.649455	0.872733	-5.99558	MLT1J2
ENSG00000256269	0.330285	1.61275	1.29572	0.205073	0.581956	-5.31722	MLT1J2
ENSG00000256274	0.400709	1.07254	1.73194	0.0936822	0.428318	-4.70221	MLT1J2
ENSG00000256294	-0.0711511	3.23135	-0.495126	0.624162	0.861428	-5.97951	MLT1J2
ENSG00000256299	-0.275151	1.20577	-1.50606	0.142635	0.502942	-5.03674	MLT1J2
ENSG00000256349	-0.0337789	3.66395	-0.359095	0.72207	0.904109	-6.0267	MLT1J2
ENSG00000256393	0.0924039	1.22841	0.541682	0.592087	0.847584	-5.97066	MLT1J2
ENSG00000256420	0.0531559	1.15057	0.198513	0.843999	0.95318	-6.10112	MLT1J2
ENSG00000256422	0.329688	2.70603	1.92362	0.0640541	0.373698	-4.38618	MLT1J2
ENSG00000256427	0.462354	0.850728	2.8247	0.00838273	0.159108	-2.64419	MLT1J2
ENSG00000256436	-0.0484623	1.61238	-0.410104	0.684679	0.885464	-5.9751	MLT1J2
ENSG00000256443	-0.0915119	4.69808	-1.12695	0.268804	0.643887	-5.49025	MLT1J2
ENSG00000256500	-0.004808	7.57857	-0.0765538	0.939493	0.980474	-6.10663	MLT1J2
ENSG00000256525	0.120647	2.98048	0.986245	0.331996	0.697708	-5.59082	MLT1J2
ENSG00000256533	-0.398981	0.649221	-2.52892	0.0170062	0.219794	-3.25596	MLT1J2
ENSG00000256537	-0.17708	4.56368	-2.8517	0.00784544	0.154637	-2.56717	MLT1J2
ENSG00000256552	0.0147852	0.227697	0.0685228	0.94583	0.982316	-6.11408	MLT1J2
ENSG00000256566	-0.143354	2.82644	-1.13412	0.265832	0.640467	-5.4936	MLT1J2
ENSG00000256591	0.0962897	3.31566	0.835328	0.410216	0.751129	-5.77908	MLT1J2
ENSG00000256612	0.110087	1.61657	0.839528	0.407894	0.750466	-5.73476	MLT1J2
ENSG00000256625	-0.0597822	2.12009	-0.373629	0.71134	0.899251	-6.04144	MLT1J2
ENSG00000256632	0.0881036	1.9219	0.84831	0.403065	0.747498	-5.74918	MLT1J2
ENSG00000256646	0.0779912	4.09095	0.760515	0.452955	0.775121	-5.73548	MLT1J2
ENSG00000256651	0.212368	0.381488	1.27617	0.211806	0.589821	-5.32857	MLT1J2
ENSG00000256654	0.184528	4.40067	1.83106	0.0771612	0.397622	-4.5469	MLT1J2
ENSG00000256664	0.322531	1.05925	2.09751	0.044584	0.322884	-4.07862	MLT1J2
ENSG00000256667	-0.260814	2.41374	-1.88212	0.0696721	0.384412	-4.41477	MLT1J2
ENSG00000256682	-0.115748	1.17989	-0.500627	0.620331	0.859398	-5.99024	MLT1J2
ENSG00000256683	-0.109758	2.68751	-0.673364	0.505933	0.803956	-5.88154	MLT1J2
ENSG00000256712	-0.51063	0.54807	-3.01125	0.00527723	0.127709	-2.24277	MLT1J2
ENSG00000256721	-0.0839583	1.53799	-0.504575	0.617589	0.858171	-5.98564	MLT1J2
ENSG00000256742	-0.0587359	0.44224	-0.285338	0.777369	0.927309	-6.06566	MLT1J2
ENSG00000256762	-0.325093	0.767493	-1.75231	0.0900617	0.421685	-4.661	MLT1J2
ENSG00000256771	-0.0974309	4.66695	-1.05809	0.298564	0.672036	-5.5166	MLT1J2
ENSG00000256802	0.384437	0.496553	2.01096	0.0535033	0.350848	-4.2421	MLT1J2
ENSG00000256806	-0.0624234	1.15609	-0.187884	0.852248	0.955202	-6.08938	MLT1J2
ENSG00000256825	-0.097543	1.76549	-0.517892	0.608378	0.853867	-5.95854	MLT1J2
ENSG00000256861	0.036126	4.1513	0.364254	0.718254	0.90275	-6.03836	MLT1J2
ENSG00000256870	0.256448	1.37841	1.19435	0.24181	0.617934	-5.42248	MLT1J2
ENSG00000256925	0.275786	1.78051	1.56002	0.12937	0.486537	-4.95248	MLT1J2
ENSG00000256950	-0.0376629	2.14943	-0.178864	0.859262	0.956455	-6.10147	MLT1J2
ENSG00000256966	-0.0649694	3.70379	-0.842188	0.406427	0.749781	-5.76131	MLT1J2
ENSG00000256973	-0.20108	2.79835	-1.2054	0.237585	0.613904	-5.41652	MLT1J2
ENSG00000256982	0.275483	2.63739	2.02541	0.0519125	0.347626	-4.21534	MLT1J2
ENSG00000256995	0.470253	1.92705	1.77356	0.0864124	0.413602	-4.63699	MLT1J2
ENSG00000257027	0.262536	0.586869	1.47484	0.1508	0.515304	-5.07614	MLT1J2
ENSG00000257060	0.171278	1.84101	0.645056	0.523853	0.814965	-5.90143	MLT1J2
ENSG00000257065	0.0727227	2.23263	0.386283	0.702046	0.894512	-6.03862	MLT1J2
ENSG00000257069	0.142057	0.768499	0.866433	0.393213	0.73997	-5.7402	MLT1J2
ENSG00000257083	-0.354942	1.39536	-1.79416	0.0829954	0.408034	-4.61015	MLT1J2
ENSG00000257093	-0.0577818	6.04354	-0.853878	0.400021	0.74473	-5.75939	MLT1J2
ENSG00000257103	-0.00839923	5.73437	-0.0899672	0.928919	0.976381	-6.09739	MLT1J2
ENSG00000257122	-0.240316	3.06379	-1.58865	0.122752	0.476779	-4.90028	MLT1J2
ENSG00000257126	0.0550055	3.3655	0.372589	0.712105	0.899697	-6.02442	MLT1J2
ENSG00000257135	-0.17325	0.542026	-1.13134	0.266983	0.641731	-5.47927	MLT1J2
ENSG00000257169	-0.273334	0.573719	-1.10906	0.276325	0.651113	-5.5283	MLT1J2
ENSG00000257176	-0.473586	0.67952	-3.35681	0.00217611	0.0876139	-1.42879	MLT1J2
ENSG00000257180	-0.0386611	3.22551	-0.388108	0.70071	0.893855	-5.8818	MLT1J2
ENSG00000257218	-0.279894	3.97172	-2.7433	0.0102189	0.173357	-2.79094	MLT1J2
ENSG00000257242	-0.0842063	0.444667	-0.556751	0.581877	0.843552	-5.9285	MLT1J2
ENSG00000257246	0.176547	1.52959	0.869967	0.39131	0.737979	-5.73509	MLT1J2
ENSG00000257261	0.223365	0.995062	1.33051	0.193497	0.567305	-5.26357	MLT1J2
ENSG00000257267	-0.112791	4.65465	-1.43188	0.162641	0.529594	-5.12796	MLT1J2
ENSG00000257279	0.0101084	0.603039	0.0503496	0.960182	0.986742	-6.1133	MLT1J2
ENSG00000257298	-0.20004	0.66197	-1.88027	0.0699311	0.384833	-4.47076	MLT1J2
ENSG00000257315	-0.051046	6.88525	-1.05791	0.298641	0.672036	-5.56292	MLT1J2
ENSG00000257335	0.157331	0.669423	0.831264	0.412471	0.752727	-5.767	MLT1J2
ENSG00000257337	-0.0523607	1.1295	-0.316131	0.754118	0.916941	-5.92639	MLT1J2
ENSG00000257354	-0.240808	2.19916	-1.01913	0.316386	0.6866	-5.52796	MLT1J2
ENSG00000257365	0.141533	2.83699	1.41286	0.168113	0.537022	-5.13481	MLT1J2
ENSG00000257379	0.0295511	5.69089	0.490617	0.62731	0.862279	-5.99046	MLT1J2
ENSG00000257390	0.0621472	4.05012	0.753174	0.457287	0.777251	-5.80842	MLT1J2
ENSG00000257411	0.136795	2.97359	1.29147	0.206523	0.583407	-5.27662	MLT1J2
ENSG00000257509	0.088003	0.720214	0.485089	0.63118	0.864584	-5.99818	MLT1J2
ENSG00000257522	0.132135	3.80706	1.39023	0.174813	0.546401	-5.18224	MLT1J2
ENSG00000257524	0.0217378	4.80033	0.258252	0.797997	0.934761	-6.06413	MLT1J2
ENSG00000257529	0.162693	4.17889	2.10937	0.0434709	0.31917	-4.03557	MLT1J2
ENSG00000257545	0.0606582	0.877555	0.321226	0.750293	0.915139	-6.05192	MLT1J2
ENSG00000257557	-0.191725	0.501478	-1.19501	0.241559	0.617934	-5.39663	MLT1J2
ENSG00000257591	-0.0207408	1.73797	-0.202617	0.840818	0.951673	-6.09302	MLT1J2
ENSG00000257594	-0.268752	0.783693	-1.64327	0.110895	0.46063	-4.84008	MLT1J2
ENSG00000257621	-0.0403805	6.25962	-0.397289	0.694001	0.890775	-6.04087	MLT1J2
ENSG00000257622	0.106037	0.724538	0.482489	0.633003	0.865493	-6.00331	MLT1J2
ENSG00000257680	-0.0698627	3.07712	-0.360355	0.721137	0.903723	-6.0517	MLT1J2
ENSG00000257681	-0.754237	0.802704	-3.27188	0.00271387	0.0971959	-1.64391	MLT1J2
ENSG00000257698	-0.113033	3.1412	-0.830593	0.412844	0.752727	-5.75933	MLT1J2
ENSG00000257711	0.333042	1.50811	1.50976	0.141693	0.502214	-5.01812	MLT1J2
ENSG00000257727	0.0351034	4.2509	0.465373	0.645066	0.870948	-6.00122	MLT1J2
ENSG00000257735	-0.501315	0.571155	-2.05149	0.0491478	0.337334	-4.1872	MLT1J2
ENSG00000257767	-0.137351	1.36086	-0.847382	0.403573	0.747513	-5.76201	MLT1J2
ENSG00000257800	0.192837	1.90815	0.978727	0.335636	0.699949	-5.63696	MLT1J2
ENSG00000257815	0.122023	4.21874	0.967295	0.341224	0.703665	-5.65514	MLT1J2
ENSG00000257818	0.197796	1.01514	0.942294	0.35366	0.712884	-5.65959	MLT1J2
ENSG00000257835	-0.32041	2.48355	-1.47461	0.150861	0.515364	-5.08041	MLT1J2
ENSG00000257875	0.250958	0.416575	1.14683	0.260627	0.635482	-5.45619	MLT1J2
ENSG00000257880	0.284648	1.24599	1.39099	0.174585	0.546401	-5.19068	MLT1J2
ENSG00000257890	-0.0893147	0.534971	-0.462203	0.647311	0.8718	-5.97005	MLT1J2
ENSG00000257921	-0.204863	3.10992	-2.62476	0.0135742	0.198754	-3.04968	MLT1J2
ENSG00000257923	-0.0280458	5.83402	-0.334133	0.740632	0.91039	-6.01449	MLT1J2
ENSG00000257950	0.111271	3.1948	0.949951	0.34982	0.710161	-5.6549	MLT1J2
ENSG00000257954	-0.0611116	2.40186	-0.259192	0.797279	0.934571	-6.07622	MLT1J2
ENSG00000257986	-0.0231814	2.34534	-0.120344	0.905023	0.969018	-6.11036	MLT1J2
ENSG00000258017	-0.142342	2.27694	-1.48191	0.14892	0.512398	-5.06233	MLT1J2
ENSG00000258033	0.434666	0.788223	2.47725	0.0191731	0.228486	-3.37104	MLT1J2
ENSG00000258056	-0.0528778	0.582114	-0.303639	0.763524	0.921561	-6.05813	MLT1J2
ENSG00000258057	-0.401417	1.33054	-3.36012	0.00215737	0.0872158	-1.43898	MLT1J2
ENSG00000258066	-0.298184	2.27019	-1.63176	0.113311	0.464548	-4.83267	MLT1J2
ENSG00000258068	0.345862	0.895996	1.69548	0.100467	0.442979	-4.76914	MLT1J2
ENSG00000258102	0.207254	0.605628	1.00899	0.321146	0.690055	-5.607	MLT1J2
ENSG00000258185	-0.132539	0.987167	-0.832347	0.41187	0.752481	-5.72871	MLT1J2
ENSG00000258186	0.109951	4.30935	1.96738	0.0585608	0.361318	-4.29293	MLT1J2
ENSG00000258199	-0.333746	0.645793	-1.46207	0.154245	0.518526	-5.10297	MLT1J2
ENSG00000258210	0.0129057	2.97795	0.0833351	0.934145	0.97827	-6.08488	MLT1J2
ENSG00000258230	0.228564	0.993923	2.16236	0.0387914	0.303913	-3.93451	MLT1J2
ENSG00000258289	-0.0203252	4.88198	-0.193863	0.847606	0.953909	-6.07981	MLT1J2
ENSG00000258301	-0.502272	1.66449	-2.06619	0.0476467	0.333546	-4.1533	MLT1J2
ENSG00000258311	-0.081914	1.90203	-0.486335	0.630307	0.86408	-5.99785	MLT1J2
ENSG00000258315	-0.0523315	1.32121	-0.204659	0.839238	0.951256	-6.09567	MLT1J2
ENSG00000258342	0.053581	0.348067	0.206579	0.837752	0.950478	-6.08029	MLT1J2
ENSG00000258359	-0.0900083	0.81045	-0.403	0.689841	0.88838	-6.0055	MLT1J2
ENSG00000258366	0.0235084	4.79587	0.233633	0.816876	0.941788	-6.06675	MLT1J2
ENSG00000258375	-0.366328	1.23272	-1.29126	0.206594	0.583455	-5.31943	MLT1J2
ENSG00000258388	0.176322	2.42882	1.22347	0.230789	0.608016	-5.34326	MLT1J2
ENSG00000258399	0.117755	6.15495	1.66454	0.106543	0.454157	-4.79269	MLT1J2
ENSG00000258405	0.15452	1.5011	0.967289	0.341227	0.703665	-5.61889	MLT1J2
ENSG00000258419	-0.328469	3.29264	-2.22546	0.0338102	0.285501	-3.83103	MLT1J2
ENSG00000258429	-0.299113	1.32675	-4.0909	0.000302547	0.0366082	0.342971	MLT1J2
ENSG00000258441	-0.168278	6.17928	-1.92184	0.0642867	0.373876	-4.39247	MLT1J2
ENSG00000258445	-0.300013	1.28229	-1.27586	0.211913	0.589931	-5.32971	MLT1J2
ENSG00000258458	0.195132	0.662612	0.53405	0.59729	0.850121	-5.98174	MLT1J2
ENSG00000258461	0.0260522	2.39115	0.193711	0.847724	0.953909	-6.09968	MLT1J2
ENSG00000258465	0.0978841	6.09191	1.77098	0.0868481	0.414485	-4.63034	MLT1J2
ENSG00000258466	0.214347	3.28496	2.26076	0.0312812	0.274604	-3.72423	MLT1J2
ENSG00000258469	-0.380699	2.51006	-1.82904	0.0774722	0.398372	-4.55208	MLT1J2
ENSG00000258472	-0.176469	4.60654	-1.69153	0.101225	0.443801	-4.76708	MLT1J2
ENSG00000258476	-0.00932069	1.48095	-0.0260622	0.979382	0.993234	-6.11983	MLT1J2
ENSG00000258484	0.0410504	0.576195	0.160586	0.873509	0.959467	-6.10376	MLT1J2
ENSG00000258517	0.086019	0.903082	0.464195	0.6459	0.870997	-6.00866	MLT1J2
ENSG00000258526	-0.302481	4.26685	-4.18541	0.000233203	0.0319376	0.579062	MLT1J2
ENSG00000258529	0.245425	2.7837	1.62768	0.114178	0.466102	-4.8631	MLT1J2
ENSG00000258536	0.0684429	0.911808	0.331034	0.742948	0.911693	-6.04907	MLT1J2
ENSG00000258539	-0.200694	3.98506	-2.42773	0.0214853	0.238291	-3.47249	MLT1J2
ENSG00000258555	0.0247718	5.61104	0.523138	0.604768	0.85305	-5.93519	MLT1J2
ENSG00000258559	0.271657	1.37509	1.38618	0.176032	0.547541	-5.20278	MLT1J2
ENSG00000258590	-0.217447	1.3088	-1.03336	0.309793	0.681063	-5.58028	MLT1J2
ENSG00000258603	-0.279555	2.21513	-2.40731	0.0225109	0.24131	-3.47675	MLT1J2
ENSG00000258634	-0.142354	0.92211	-0.616312	0.542394	0.824322	-5.9234	MLT1J2
ENSG00000258636	0.0570424	3.04962	0.432585	0.668448	0.879029	-5.99986	MLT1J2
ENSG00000258643	-0.0630766	6.36694	-0.858983	0.397244	0.742579	-5.73972	MLT1J2
ENSG00000258644	-0.0821835	3.37693	-0.808464	0.425265	0.759852	-5.78574	MLT1J2
ENSG00000258647	-0.472438	0.888007	-2.17486	0.037756	0.299572	-3.96286	MLT1J2
ENSG00000258653	-0.0628532	3.52507	-0.613018	0.54454	0.825864	-5.81412	MLT1J2
ENSG00000258655	0.0326492	0.341658	0.147033	0.884102	0.962765	-6.10954	MLT1J2
ENSG00000258674	0.0259487	4.64541	0.343983	0.733288	0.907259	-6.00593	MLT1J2
ENSG00000258677	0.0606031	4.39009	0.861648	0.395799	0.741774	-5.75029	MLT1J2
ENSG00000258702	-0.0719682	1.48686	-0.565501	0.575989	0.841243	-5.8321	MLT1J2
ENSG00000258704	0.0750519	1.71253	0.490127	0.627652	0.86254	-5.95109	MLT1J2
ENSG00000258724	-0.0876215	0.647554	-0.702546	0.48782	0.796692	-5.8463	MLT1J2
ENSG00000258725	-0.163922	2.37968	-0.919504	0.365255	0.721729	-5.57576	MLT1J2
ENSG00000258728	-0.138514	2.22767	-1.45712	0.155597	0.520461	-5.08237	MLT1J2
ENSG00000258733	-0.401446	0.450406	-1.3568	0.185091	0.559072	-5.23844	MLT1J2
ENSG00000258741	-0.104522	0.57544	-0.563501	0.577333	0.841903	-5.90691	MLT1J2
ENSG00000258743	0.455129	1.06017	2.17496	0.0377478	0.299572	-3.94748	MLT1J2
ENSG00000258768	-0.568382	1.599	-3.03692	0.00494721	0.124208	-2.19187	MLT1J2
ENSG00000258782	-0.477881	1.21704	-2.03012	0.0514036	0.346465	-4.21129	MLT1J2
ENSG00000258783	-0.00800244	0.212049	-0.0507638	0.959854	0.986717	-6.1026	MLT1J2
ENSG00000258790	0.120016	5.26999	2.30314	0.0284715	0.266234	-3.69787	MLT1J2
ENSG00000258796	0.297793	1.44471	1.53843	0.134553	0.492945	-4.9864	MLT1J2
ENSG00000258830	-0.0645276	4.9309	-0.697604	0.490862	0.797901	-5.86114	MLT1J2
ENSG00000258839	-0.495889	2.21501	-3.24694	0.00289465	0.0998739	-1.71012	MLT1J2
ENSG00000258859	0.0829843	0.82814	0.451098	0.655202	0.87387	-5.98789	MLT1J2
ENSG00000258864	-0.0135802	4.09811	-0.169838	0.866292	0.958184	-6.04505	MLT1J2
ENSG00000258875	0.240565	0.302568	0.967435	0.341155	0.703665	-5.63671	MLT1J2
ENSG00000258881	0.184889	1.49462	0.803143	0.428286	0.760642	-5.80165	MLT1J2
ENSG00000258890	-0.0956171	6.18867	-1.72678	0.0946177	0.429664	-4.70599	MLT1J2
ENSG00000258891	0.0750752	2.91423	0.566784	0.575129	0.840384	-5.95375	MLT1J2
ENSG00000258892	-0.121194	0.695343	-0.54292	0.591244	0.847584	-5.97367	MLT1J2
ENSG00000258900	0.45674	0.354621	2.99747	0.005463	0.130037	-2.27004	MLT1J2
ENSG00000258924	-0.350176	2.35749	-1.93008	0.0632158	0.372214	-4.39043	MLT1J2
ENSG00000258947	-0.0643747	5.22575	-0.712689	0.481612	0.793602	-5.8527	MLT1J2
ENSG00000258964	0.110671	2.60883	1.15177	0.258623	0.633123	-5.4361	MLT1J2
ENSG00000258967	-0.541042	1.05951	-3.28879	0.00259758	0.0947455	-1.61441	MLT1J2
ENSG00000258984	0.228387	2.21329	1.62019	0.115785	0.46917	-4.8643	MLT1J2
ENSG00000258986	0.236727	5.25463	1.75979	0.0887618	0.418788	-4.66034	MLT1J2
ENSG00000259001	0.00355058	7.54939	0.0311573	0.975353	0.991803	-6.07649	MLT1J2
ENSG00000259024	0.0824807	3.64079	0.966059	0.341832	0.703898	-5.62913	MLT1J2
ENSG00000259030	0.331774	3.86581	2.58087	0.0150573	0.208221	-3.14955	MLT1J2
ENSG00000259040	0.101711	2.4353	1.29769	0.204403	0.58068	-5.25815	MLT1J2
ENSG00000259048	0.60608	1.18035	2.30706	0.0282238	0.266234	-3.71625	MLT1J2
ENSG00000259052	-0.12443	0.737321	-0.694355	0.492867	0.797989	-5.88045	MLT1J2
ENSG00000259053	-0.181522	0.815317	-0.86858	0.392056	0.738666	-5.7485	MLT1J2
ENSG00000259066	0.117091	2.62206	0.677371	0.503424	0.802311	-5.86061	MLT1J2
ENSG00000259070	0.113332	0.418959	0.531745	0.598866	0.850558	-5.97072	MLT1J2
ENSG00000259075	-0.365953	0.94038	-3.04486	0.0048491	0.123457	-2.15385	MLT1J2
ENSG00000259080	0.17764	3.7311	2.6859	0.0117329	0.184711	-2.94528	MLT1J2
ENSG00000259112	-0.0826187	3.0332	-0.591104	0.558932	0.83382	-5.94167	MLT1J2
ENSG00000259115	0.381766	1.95466	2.1307	0.0415299	0.313397	-4.04165	MLT1J2
ENSG00000259153	-0.456381	1.87412	-2.90787	0.00683004	0.143728	-2.44787	MLT1J2
ENSG00000259158	-0.00131186	3.58369	-0.0109454	0.99134	0.996731	-6.11213	MLT1J2
ENSG00000259164	-0.209963	2.48092	-1.94387	0.0614587	0.367536	-4.35979	MLT1J2
ENSG00000259172	-0.382084	0.321649	-1.71539	0.0967125	0.434982	-4.73619	MLT1J2
ENSG00000259183	-0.489043	1.29864	-3.46498	0.0016383	0.0807167	-1.19368	MLT1J2
ENSG00000259205	-0.16861	0.6435	-0.800899	0.429564	0.760642	-5.76778	MLT1J2
ENSG00000259234	0.0933857	4.52357	0.917996	0.366031	0.72228	-5.7096	MLT1J2
ENSG00000259235	-0.561772	1.90142	-1.95269	0.0603571	0.364324	-4.35683	MLT1J2
ENSG00000259244	-0.0694216	0.0425975	-0.310576	0.758296	0.919413	-6.0712	MLT1J2
ENSG00000259248	-0.189087	2.39553	-0.885503	0.383013	0.733189	-5.73192	MLT1J2
ENSG00000259257	0.190623	1.38678	0.842263	0.406386	0.749781	-5.77537	MLT1J2
ENSG00000259288	0.380151	0.952136	1.46946	0.152245	0.516422	-5.09681	MLT1J2
ENSG00000259290	-0.255543	0.924102	-1.19718	0.240725	0.617339	-5.41587	MLT1J2
ENSG00000259291	-0.0989903	1.55084	-0.514449	0.610753	0.855103	-5.92152	MLT1J2
ENSG00000259295	0.0746643	6.2128	1.14528	0.261259	0.636223	-5.45132	MLT1J2
ENSG00000259305	-0.0421105	2.18378	-0.328381	0.744933	0.912666	-6.02944	MLT1J2
ENSG00000259316	-0.353472	2.48107	-4.9364	2.87063e-05	0.0131626	2.46665	MLT1J2
ENSG00000259319	-0.234057	1.9801	-1.17841	0.248008	0.623263	-5.43987	MLT1J2
ENSG00000259326	-0.130404	0.560725	-0.49736	0.622605	0.860632	-5.91261	MLT1J2
ENSG00000259330	0.0890765	3.34225	0.622547	0.538343	0.822807	-5.84204	MLT1J2
ENSG00000259332	0.141747	0.891932	0.81668	0.420627	0.756891	-5.73927	MLT1J2
ENSG00000259343	-0.604023	1.78812	-2.60479	0.0142312	0.20325	-3.1234	MLT1J2
ENSG00000259345	0.0493773	1.24423	0.177279	0.860495	0.956896	-6.10601	MLT1J2
ENSG00000259358	0.368165	2.80866	2.14725	0.0400776	0.308607	-4.00964	MLT1J2
ENSG00000259363	0.387547	0.660626	2.11272	0.0431604	0.318521	-4.0687	MLT1J2
ENSG00000259366	-0.350949	1.13738	-1.24103	0.224328	0.602268	-5.38024	MLT1J2
ENSG00000259371	-0.391946	0.740465	-2.03142	0.0512633	0.345938	-4.22187	MLT1J2
ENSG00000259377	0.0733159	1.61885	0.39557	0.695255	0.8914	-6.03512	MLT1J2
ENSG00000259378	0.109595	0.964696	0.734987	0.468124	0.784891	-5.82348	MLT1J2
ENSG00000259380	0.144303	1.52227	1.21923	0.23237	0.609179	-5.38195	MLT1J2
ENSG00000259392	0.229025	2.07694	0.80816	0.425437	0.759852	-5.80337	MLT1J2
ENSG00000259399	0.107855	0.846677	0.661001	0.513718	0.808802	-5.82143	MLT1J2
ENSG00000259404	-0.0357447	2.72609	-0.369973	0.714034	0.900458	-5.97725	MLT1J2
ENSG00000259416	-0.309034	0.11775	-1.3119	0.199626	0.575336	-5.29317	MLT1J2
ENSG00000259417	0.00598503	1.1175	0.0252749	0.980005	0.993703	-6.11568	MLT1J2
ENSG00000259429	-0.154968	4.25732	-1.6005	0.120095	0.474467	-4.86552	MLT1J2
ENSG00000259431	0.319417	1.81919	2.61534	0.0138805	0.200376	-3.09712	MLT1J2
ENSG00000259448	0.190136	0.180378	1.27454	0.212374	0.590688	-5.29682	MLT1J2
ENSG00000259460	0.119203	0.933877	0.30337	0.763727	0.921678	-6.01757	MLT1J2
ENSG00000259462	0.259526	1.75086	1.69604	0.10036	0.442979	-4.74865	MLT1J2
ENSG00000259494	0.107062	3.37947	0.759389	0.453617	0.775149	-5.81421	MLT1J2
ENSG00000259495	0.0618813	2.05996	0.416121	0.680319	0.884222	-6.01833	MLT1J2
ENSG00000259511	0.0610598	2.79918	0.425128	0.673814	0.881623	-6.02142	MLT1J2
ENSG00000259512	0.478861	0.676246	3.33536	0.00230136	0.0885187	-1.49657	MLT1J2
ENSG00000259520	0.525095	1.47321	2.42399	0.0216699	0.238821	-3.47989	MLT1J2
ENSG00000259522	0.164293	1.93485	1.24028	0.224601	0.602453	-5.33161	MLT1J2
ENSG00000259529	-0.0160071	3.84829	-0.172817	0.86397	0.957875	-6.078	MLT1J2
ENSG00000259556	-0.472279	0.516335	-1.99147	0.0557159	0.355249	-4.28446	MLT1J2
ENSG00000259562	-0.0986721	1.84731	-0.509175	0.6144	0.856835	-5.9647	MLT1J2
ENSG00000259577	0.271721	1.05749	1.0589	0.298197	0.672036	-5.56447	MLT1J2
ENSG00000259580	0.120545	1.39183	0.70038	0.489152	0.796829	-5.87326	MLT1J2
ENSG00000259583	-0.101196	3.17553	-0.704287	0.486751	0.795921	-5.8507	MLT1J2
ENSG00000259623	-0.102179	3.7799	-0.802294	0.428769	0.760642	-5.8014	MLT1J2
ENSG00000259644	-0.132635	1.01449	-0.636229	0.52951	0.817062	-5.90745	MLT1J2
ENSG00000259664	-0.00606557	1.92095	-0.0375069	0.970332	0.990281	-6.06874	MLT1J2
ENSG00000259673	0.0694143	1.5354	0.273514	0.786355	0.930098	-6.08075	MLT1J2
ENSG00000259690	0.00216298	2.6837	0.0159019	0.987419	0.995623	-6.0958	MLT1J2
ENSG00000259706	0.116177	4.32449	0.856711	0.398479	0.74401	-5.7638	MLT1J2
ENSG00000259707	-0.179362	0.340728	-0.646633	0.522846	0.814554	-5.90861	MLT1J2
ENSG00000259726	0.271256	2.42873	1.11019	0.275842	0.65055	-5.52157	MLT1J2
ENSG00000259768	-0.230357	0.581507	-1.11873	0.272241	0.647677	-5.51585	MLT1J2
ENSG00000259781	0.366435	2.8771	1.3699	0.181009	0.555459	-5.19971	MLT1J2
ENSG00000259784	-0.111599	4.20303	-1.04432	0.30478	0.677704	-5.56397	MLT1J2
ENSG00000259797	0.154848	0.549685	0.928795	0.360498	0.718276	-5.65721	MLT1J2
ENSG00000259804	-0.298447	0.456841	-1.4604	0.1547	0.518992	-5.08534	MLT1J2
ENSG00000259820	-0.357587	2.75909	-2.08058	0.0462177	0.32923	-4.13368	MLT1J2
ENSG00000259834	-0.148289	4.27526	-0.953325	0.348136	0.709299	-5.66564	MLT1J2
ENSG00000259845	0.0166662	1.47771	0.0885314	0.93005	0.976834	-6.06759	MLT1J2
ENSG00000259865	0.214495	0.69046	1.13573	0.265169	0.639572	-5.45242	MLT1J2
ENSG00000259868	-0.1049	1.91839	-0.421773	0.676234	0.882409	-6.03323	MLT1J2
ENSG00000259877	-0.180058	0.510612	-1.13187	0.266763	0.641469	-5.44355	MLT1J2
ENSG00000259891	0.0536936	1.40109	0.252669	0.802268	0.936194	-6.08361	MLT1J2
ENSG00000259900	0.104101	0.377058	0.518311	0.608089	0.853867	-5.98821	MLT1J2
ENSG00000259905	-0.0496969	4.97143	-0.319149	0.751852	0.915526	-6.06456	MLT1J2
ENSG00000259924	-0.254671	3.65429	-3.29027	0.0025876	0.0947191	-1.58615	MLT1J2
ENSG00000259943	0.108791	1.87442	0.628337	0.534595	0.820325	-5.92099	MLT1J2
ENSG00000259946	-0.0347764	3.59428	-0.209557	0.835447	0.949441	-6.08421	MLT1J2
ENSG00000259953	-0.058146	3.85726	-0.452296	0.654349	0.873668	-5.99816	MLT1J2
ENSG00000259954	0.318928	0.663065	1.5411	0.133904	0.492223	-4.98218	MLT1J2
ENSG00000259956	-0.0673809	3.57487	-0.575721	0.56915	0.838009	-5.92878	MLT1J2
ENSG00000259959	-0.0275338	3.43275	-0.241381	0.810922	0.939587	-6.02378	MLT1J2
ENSG00000259963	0.045345	2.29192	0.20906	0.835832	0.949445	-6.03929	MLT1J2
ENSG00000259964	-0.172134	1.61535	-0.847733	0.403381	0.747498	-5.74111	MLT1J2
ENSG00000259969	0.127053	0.589067	0.850449	0.401894	0.746307	-5.75575	MLT1J2
ENSG00000259972	-0.0356723	3.97328	-0.357263	0.723426	0.90462	-5.97776	MLT1J2
ENSG00000259976	-0.132114	3.10085	-1.22099	0.231714	0.608846	-5.34486	MLT1J2
ENSG00000259992	0.566843	1.50759	3.37559	0.0020719	0.0864335	-1.41318	MLT1J2
ENSG00000259994	-0.324391	1.91857	-1.51604	0.140102	0.500541	-5.02814	MLT1J2
ENSG00000260000	-0.150113	0.847673	-0.666543	0.510219	0.807014	-5.89358	MLT1J2
ENSG00000260001	-0.180507	1.80873	-0.9314	0.359172	0.71681	-5.68516	MLT1J2
ENSG00000260007	-0.0757209	1.90931	-0.558275	0.58085	0.843137	-5.95501	MLT1J2
ENSG00000260025	-0.477426	1.05901	-1.95446	0.0601381	0.363995	-4.35485	MLT1J2
ENSG00000260032	0.00572035	8.86221	0.0718974	0.943167	0.981587	-6.08852	MLT1J2
ENSG00000260071	0.567062	1.11824	3.14616	0.00374967	0.11284	-1.92115	MLT1J2
ENSG00000260075	-0.166844	3.09411	-1.40341	0.170885	0.541857	-5.16749	MLT1J2
ENSG00000260083	0.228347	0.36672	1.15033	0.259206	0.633882	-5.4739	MLT1J2
ENSG00000260093	-0.0475816	1.36514	-0.257376	0.798667	0.934761	-6.05439	MLT1J2
ENSG00000260108	-0.00279722	2.18848	-0.0285113	0.977445	0.992657	-6.0905	MLT1J2
ENSG00000260118	0.231189	0.549834	1.18774	0.244367	0.620498	-5.40682	MLT1J2
ENSG00000260141	0.182889	0.700415	0.830351	0.412979	0.752727	-5.77785	MLT1J2
ENSG00000260144	0.232862	0.587644	1.32357	0.195765	0.570976	-5.24882	MLT1J2
ENSG00000260160	0.12006	0.448	0.66497	0.511211	0.80741	-5.88893	MLT1J2
ENSG00000260163	0.154723	0.890447	0.898586	0.376116	0.728371	-5.72179	MLT1J2
ENSG00000260166	-0.214889	0.229346	-1.02594	0.313222	0.68425	-5.5919	MLT1J2
ENSG00000260170	-0.391678	1.08717	-2.1763	0.0376381	0.299204	-3.94741	MLT1J2
ENSG00000260196	0.309585	1.5387	2.13386	0.0412489	0.313397	-3.99915	MLT1J2
ENSG00000260198	-0.458254	1.52021	-3.86811	0.000556254	0.0503984	-0.212312	MLT1J2
ENSG00000260209	0.0391346	0.425588	0.216665	0.829954	0.947999	-6.08667	MLT1J2
ENSG00000260230	-0.112436	8.06029	-2.35811	0.0251677	0.254616	-3.61934	MLT1J2
ENSG00000260231	-0.151397	0.463009	-0.596817	0.555161	0.831938	-5.94258	MLT1J2
ENSG00000260232	-0.0472311	1.3154	-0.207648	0.836924	0.950066	-6.06416	MLT1J2
ENSG00000260233	-0.491454	0.3126	-2.00731	0.0539115	0.351155	-4.25922	MLT1J2
ENSG00000260236	0.357255	1.68355	2.45722	0.0200795	0.231305	-3.40419	MLT1J2
ENSG00000260238	-0.0869157	0.595166	-0.774129	0.444986	0.770307	-5.77607	MLT1J2
ENSG00000260244	0.0339151	1.74295	0.173429	0.863493	0.957546	-6.0838	MLT1J2
ENSG00000260257	-0.160047	2.21189	-0.633364	0.531353	0.818435	-5.91342	MLT1J2
ENSG00000260261	0.315881	3.35355	2.27425	0.0303612	0.27286	-3.77314	MLT1J2
ENSG00000260267	-0.127346	1.86311	-1.1651	0.253269	0.628768	-5.37987	MLT1J2
ENSG00000260269	-0.0745415	1.53694	-0.276985	0.783714	0.929637	-6.07598	MLT1J2
ENSG00000260272	-0.166721	5.68817	-2.0614	0.0481318	0.334546	-4.13554	MLT1J2
ENSG00000260280	0.0273023	2.11526	0.328631	0.744745	0.912666	-6.03618	MLT1J2
ENSG00000260285	0.0587857	0.7941	0.371707	0.712755	0.899931	-5.98699	MLT1J2
ENSG00000260293	-0.507586	1.40394	-3.04636	0.00483088	0.123421	-2.16195	MLT1J2
ENSG00000260296	-0.00612005	1.36112	-0.0364655	0.971156	0.99057	-6.03304	MLT1J2
ENSG00000260306	0.187045	0.592459	0.719757	0.477312	0.79071	-5.8589	MLT1J2
ENSG00000260316	0.254597	3.90814	1.25824	0.218128	0.596743	-5.3592	MLT1J2
ENSG00000260328	-0.370855	2.41338	-1.76413	0.0880164	0.417517	-4.61173	MLT1J2
ENSG00000260337	-0.318464	1.22418	-1.35862	0.184518	0.558794	-5.21934	MLT1J2
ENSG00000260339	-0.532746	0.659712	-2.7755	0.00945156	0.167022	-2.7565	MLT1J2
ENSG00000260342	0.0932782	5.36947	1.29572	0.205074	0.581956	-5.3042	MLT1J2
ENSG00000260368	0.201876	0.561366	0.922593	0.363669	0.719596	-5.70088	MLT1J2
ENSG00000260371	0.248097	0.49875	1.41269	0.168163	0.537022	-5.17028	MLT1J2
ENSG00000260372	-0.0264196	3.89918	-0.14904	0.882532	0.9624	-6.08372	MLT1J2
ENSG00000260389	0.178439	0.190386	1.16727	0.252406	0.627525	-5.44475	MLT1J2
ENSG00000260391	-0.316226	3.81909	-3.79815	0.000672412	0.0560984	-0.387802	MLT1J2
ENSG00000260398	-0.592919	1.10353	-3.32768	0.00234787	0.0897134	-1.51789	MLT1J2
ENSG00000260404	0.109787	2.85786	0.780542	0.441261	0.76795	-5.80348	MLT1J2
ENSG00000260409	0.0332127	1.34056	0.120871	0.904609	0.968949	-6.04256	MLT1J2
ENSG00000260412	-0.106912	4.3617	-0.82288	0.417148	0.754274	-5.76898	MLT1J2
ENSG00000260417	-0.32585	1.44354	-1.56454	0.128306	0.485025	-4.95636	MLT1J2
ENSG00000260428	0.531428	0.443233	2.13822	0.0408648	0.311619	-4.02745	MLT1J2
ENSG00000260456	-0.186043	1.05936	-1.02556	0.313395	0.684482	-5.58676	MLT1J2
ENSG00000260464	-0.418389	1.85863	-2.52802	0.0170421	0.219794	-3.23175	MLT1J2
ENSG00000260482	0.0931341	4.1562	0.71552	0.479887	0.793026	-5.83961	MLT1J2
ENSG00000260495	0.176652	1.82072	1.43937	0.160525	0.527037	-5.11494	MLT1J2
ENSG00000260515	-0.590811	0.541428	-3.0277	0.00506339	0.124964	-2.21422	MLT1J2
ENSG00000260528	-0.37192	1.81428	-1.77259	0.0865766	0.413744	-4.6454	MLT1J2
ENSG00000260534	-0.533507	1.92771	-2.55571	0.015974	0.21443	-3.21329	MLT1J2
ENSG00000260537	0.109503	4.44175	1.55457	0.130663	0.488192	-4.94252	MLT1J2
ENSG00000260563	-0.306486	0.990404	-2.165	0.0385705	0.30259	-3.92474	MLT1J2
ENSG00000260565	0.0270885	6.21211	0.569929	0.573021	0.839654	-5.83323	MLT1J2
ENSG00000260566	0.00598561	2.34658	0.0339791	0.973122	0.991322	-6.09494	MLT1J2
ENSG00000260572	-0.551707	1.27507	-3.75186	0.000761954	0.0592856	-0.506071	MLT1J2
ENSG00000260583	-0.289531	0.591917	-1.23357	0.227057	0.604559	-5.39113	MLT1J2
ENSG00000260585	-0.346422	1.89806	-1.71396	0.0969775	0.435526	-4.73934	MLT1J2
ENSG00000260600	-0.0384788	1.73482	-0.133403	0.894776	0.966199	-6.1048	MLT1J2
ENSG00000260630	-0.17976	3.31921	-1.33887	0.190792	0.564983	-5.25835	MLT1J2
ENSG00000260641	-0.0798291	2.65535	-0.384396	0.703429	0.895177	-6.04475	MLT1J2
ENSG00000260643	-0.248246	2.67202	-1.44858	0.157952	0.524316	-5.10717	MLT1J2
ENSG00000260658	0.16527	0.584137	0.652009	0.51942	0.812859	-5.89305	MLT1J2
ENSG00000260664	-0.00572592	4.59674	-0.0506399	0.959952	0.986739	-6.10745	MLT1J2
ENSG00000260669	-0.038002	3.32184	-0.517373	0.608735	0.853867	-5.92048	MLT1J2
ENSG00000260672	0.0961103	0.395705	0.463405	0.646459	0.871482	-6.0028	MLT1J2
ENSG00000260682	0.0273542	0.83911	0.217692	0.829161	0.947924	-6.07882	MLT1J2
ENSG00000260686	-0.66233	0.89214	-3.10898	0.00412228	0.11616	-2.01591	MLT1J2
ENSG00000260691	0.0623791	4.86437	0.385482	0.702633	0.894952	-6.03229	MLT1J2
ENSG00000260693	-0.0315407	0.873065	-0.153534	0.879018	0.961169	-6.09029	MLT1J2
ENSG00000260698	-0.476923	-0.0547264	-1.88421	0.0693792	0.383401	-4.4728	MLT1J2
ENSG00000260708	0.187334	1.20768	0.935884	0.356896	0.715353	-5.68993	MLT1J2
ENSG00000260711	0.35465	0.750519	1.94611	0.0611777	0.366813	-4.34863	MLT1J2
ENSG00000260727	-0.10192	0.381386	-0.701374	0.48854	0.796692	-5.86741	MLT1J2
ENSG00000260729	-0.00218337	4.07585	-0.0370754	0.970673	0.990281	-6.04584	MLT1J2
ENSG00000260735	0.0328068	1.51017	0.312888	0.756557	0.918588	-6.04975	MLT1J2
ENSG00000260772	-0.15386	2.2337	-0.977221	0.336369	0.70068	-5.6546	MLT1J2
ENSG00000260792	-0.0101376	0.194054	-0.0725795	0.942628	0.981519	-6.07103	MLT1J2
ENSG00000260793	-0.17979	1.16017	-0.615801	0.542726	0.82474	-5.92241	MLT1J2
ENSG00000260799	0.183089	0.915688	1.35121	0.186853	0.56114	-5.17701	MLT1J2
ENSG00000260804	-0.0821156	4.52892	-0.569428	0.573356	0.839759	-5.95535	MLT1J2
ENSG00000260807	0.227263	5.14369	1.97917	0.0571524	0.358024	-4.28303	MLT1J2
ENSG00000260816	-0.0390583	0.819413	-0.188897	0.851461	0.954976	-6.09091	MLT1J2
ENSG00000260835	0.358748	1.1809	2.13523	0.0411277	0.312793	-4.02527	MLT1J2
ENSG00000260836	0.0565938	4.49375	0.767436	0.448893	0.772652	-5.82115	MLT1J2
ENSG00000260838	-0.111497	1.52239	-0.445225	0.659392	0.875968	-5.98998	MLT1J2
ENSG00000260851	0.0752282	3.24463	0.584472	0.563325	0.836215	-5.94566	MLT1J2
ENSG00000260852	-0.547373	0.247505	-2.24923	0.0320881	0.278299	-3.82848	MLT1J2
ENSG00000260855	-0.0649949	3.69913	-0.271437	0.787937	0.930276	-6.07789	MLT1J2
ENSG00000260861	-0.110692	0.401671	-0.440849	0.662521	0.877313	-5.95248	MLT1J2
ENSG00000260862	0.193612	1.17549	0.711496	0.48234	0.793602	-5.85687	MLT1J2
ENSG00000260896	-0.657156	0.38242	-6.71673	2.03882e-07	0.00118415	6.90306	MLT1J2
ENSG00000260899	-0.0116171	2.49964	-0.111772	0.911758	0.971174	-6.07017	MLT1J2
ENSG00000260903	-0.152235	2.93443	-1.53908	0.134394	0.492883	-4.96557	MLT1J2
ENSG00000260911	-0.266482	0.413038	-1.16	0.255308	0.631215	-5.46853	MLT1J2
ENSG00000260912	0.326197	0.695201	1.73263	0.093556	0.427932	-4.69865	MLT1J2
ENSG00000260914	-0.0553628	4.50736	-0.668193	0.509181	0.806359	-5.8954	MLT1J2
ENSG00000260916	0.0951322	7.61986	1.7056	0.0985434	0.43914	-4.73676	MLT1J2
ENSG00000260917	-0.147076	3.60447	-1.25914	0.217806	0.596616	-5.3397	MLT1J2
ENSG00000260918	-0.149942	5.86573	-1.25086	0.220771	0.599738	-5.36335	MLT1J2
ENSG00000260920	-0.0182015	3.14847	-0.135422	0.893194	0.965208	-6.07222	MLT1J2
ENSG00000260923	0.505353	2.26304	2.85575	0.0077677	0.153873	-2.58264	MLT1J2
ENSG00000260941	-0.0106575	2.88515	-0.0632672	0.949979	0.984075	-6.10932	MLT1J2
ENSG00000260942	0.218614	0.87112	1.20334	0.238367	0.614759	-5.41442	MLT1J2
ENSG00000260947	-0.166932	2.2427	-0.903764	0.373408	0.726469	-5.69574	MLT1J2
ENSG00000260948	-0.424796	2.55259	-2.29994	0.0286756	0.266329	-3.71168	MLT1J2
ENSG00000260966	-0.0153698	3.43834	-0.116626	0.907943	0.969743	-6.09653	MLT1J2
ENSG00000261003	0.288132	0.354509	1.0448	0.304563	0.677441	-5.56323	MLT1J2
ENSG00000261007	-0.0762437	0.514783	-0.392448	0.697535	0.892091	-6.03542	MLT1J2
ENSG00000261008	-0.326961	1.69333	-1.11979	0.271794	0.647313	-5.51641	MLT1J2
ENSG00000261019	0.329213	0.500117	1.93524	0.0625529	0.370848	-4.36292	MLT1J2
ENSG00000261026	0.140042	0.575063	0.775765	0.444034	0.76976	-5.82268	MLT1J2
ENSG00000261033	-0.0955591	0.488196	-0.399235	0.692582	0.889766	-6.04315	MLT1J2
ENSG00000261037	-0.0605413	1.55924	-0.312029	0.757203	0.918932	-6.04391	MLT1J2
ENSG00000261052	0.0895389	1.77749	0.391261	0.698403	0.892543	-6.02989	MLT1J2
ENSG00000261056	-0.19621	2.3141	-1.85567	0.0734696	0.391751	-4.46843	MLT1J2
ENSG00000261064	0.295548	1.28715	1.42292	0.1652	0.534219	-5.15325	MLT1J2
ENSG00000261067	-0.00808401	1.94891	-0.0736002	0.941823	0.981256	-6.07903	MLT1J2
ENSG00000261069	0.0362756	8.45495	0.375543	0.709931	0.898424	-6.0476	MLT1J2
ENSG00000261072	0.0652375	1.16318	0.521308	0.606026	0.853247	-5.95473	MLT1J2
ENSG00000261087	-0.126573	3.56993	-0.583081	0.564249	0.83627	-5.85923	MLT1J2
ENSG00000261094	-0.243633	1.33738	-1.00161	0.324638	0.692859	-5.62976	MLT1J2
ENSG00000261096	0.0782758	1.63897	0.416609	0.679966	0.88406	-6.02397	MLT1J2
ENSG00000261098	-0.220665	2.01491	-1.25758	0.218363	0.596853	-5.31107	MLT1J2
ENSG00000261101	0.120705	2.02368	0.651464	0.519767	0.812981	-5.85753	MLT1J2
ENSG00000261115	-0.0516081	6.94283	-0.637559	0.528656	0.816466	-5.89523	MLT1J2
ENSG00000261123	0.105063	2.38498	0.545242	0.589667	0.847083	-5.95403	MLT1J2
ENSG00000261126	0.549893	2.88277	3.41991	0.00184464	0.0828046	-1.30826	MLT1J2
ENSG00000261130	0.00192532	4.84825	0.0216401	0.98288	0.994296	-6.0551	MLT1J2
ENSG00000261147	0.0428034	5.88702	0.473256	0.639498	0.868007	-5.94346	MLT1J2
ENSG00000261150	-0.576486	0.597381	-2.40975	0.0223857	0.241123	-3.49974	MLT1J2
ENSG00000261167	-0.0785528	1.77281	-0.421093	0.676725	0.882418	-6.01662	MLT1J2
ENSG00000261188	0.018646	1.92532	0.0878489	0.930588	0.976871	-6.0927	MLT1J2
ENSG00000261215	0.118342	0.970227	0.919113	0.365456	0.721881	-5.69841	MLT1J2
ENSG00000261220	0.14243	0.605394	0.72552	0.473823	0.789437	-5.83107	MLT1J2
ENSG00000261221	-0.614309	2.43364	-3.166	0.00356428	0.11066	-1.88687	MLT1J2
ENSG00000261226	0.250332	0.516732	1.07763	0.289891	0.665664	-5.55063	MLT1J2
ENSG00000261227	0.287447	1.31585	1.11273	0.274767	0.649774	-5.5188	MLT1J2
ENSG00000261236	0.262806	3.16087	1.47221	0.151505	0.51595	-5.09132	MLT1J2
ENSG00000261286	-0.29025	1.13098	-2.8027	0.00884591	0.161969	-2.6915	MLT1J2
ENSG00000261292	-0.107802	3.40202	-0.644285	0.524346	0.815223	-5.89781	MLT1J2
ENSG00000261302	0.134763	0.364238	0.640856	0.526541	0.815619	-5.91978	MLT1J2
ENSG00000261308	0.34893	0.488291	2.15522	0.0393947	0.305699	-3.99968	MLT1J2
ENSG00000261324	0.0407444	1.57814	0.259146	0.797314	0.934571	-6.05539	MLT1J2
ENSG00000261326	0.225656	3.54197	1.3662	0.182152	0.556616	-5.22897	MLT1J2
ENSG00000261329	0.34786	0.454544	1.23883	0.225129	0.603289	-5.38325	MLT1J2
ENSG00000261338	-0.0196141	0.951829	-0.118443	0.906516	0.969555	-6.08226	MLT1J2
ENSG00000261340	-0.0334303	1.19817	-0.182502	0.856431	0.9562	-6.09338	MLT1J2
ENSG00000261360	-0.278658	0.728288	-1.76667	0.0875821	0.416493	-4.65338	MLT1J2
ENSG00000261366	-0.125242	1.04869	-0.434302	0.667215	0.878834	-6.02307	MLT1J2
ENSG00000261371	-0.217783	2.7647	-1.15291	0.258161	0.63262	-5.47171	MLT1J2
ENSG00000261377	0.0682722	4.09075	0.445449	0.659232	0.87596	-6.02302	MLT1J2
ENSG00000261402	-0.0864267	0.876341	-0.382934	0.704502	0.8958	-6.03158	MLT1J2
ENSG00000261404	0.353155	0.863812	1.46611	0.15315	0.518021	-5.09387	MLT1J2
ENSG00000261408	0.548086	1.37089	4.23067	0.000205797	0.0311809	0.688624	MLT1J2
ENSG00000261423	-0.390556	0.856184	-1.66519	0.106411	0.453994	-4.81829	MLT1J2
ENSG00000261426	0.0288758	3.20354	0.190442	0.850261	0.954861	-6.08409	MLT1J2
ENSG00000261451	-0.143177	5.29867	-1.54969	0.131829	0.489243	-4.97919	MLT1J2
ENSG00000261459	0.188146	1.7561	1.28687	0.208101	0.584616	-5.31377	MLT1J2
ENSG00000261462	-0.198081	0.33119	-1.05245	0.301098	0.674422	-5.58175	MLT1J2
ENSG00000261476	0.164456	0.502395	0.618414	0.541026	0.824024	-5.93129	MLT1J2
ENSG00000261502	0.212939	1.28242	0.685518	0.498344	0.800439	-5.88685	MLT1J2
ENSG00000261526	-0.151279	1.37278	-0.878585	0.386694	0.735125	-5.71861	MLT1J2
ENSG00000261529	0.148283	0.484078	0.552818	0.584534	0.845215	-5.96537	MLT1J2
ENSG00000261534	-0.390791	2.5639	-3.08655	0.00436388	0.118056	-2.07663	MLT1J2
ENSG00000261542	0.102463	1.70568	0.34137	0.735233	0.907918	-6.02112	MLT1J2
ENSG00000261544	-0.509284	0.663039	-5.79041	2.61991e-06	0.00418227	4.61018	MLT1J2
ENSG00000261553	0.0711714	5.65426	1.36029	0.183996	0.558138	-5.10973	MLT1J2
ENSG00000261556	-0.188388	4.45805	-1.73646	0.0928674	0.426758	-4.70739	MLT1J2
ENSG00000261582	-0.230274	0.959126	-1.36953	0.18112	0.555541	-5.22401	MLT1J2
ENSG00000261584	-0.443458	1.28326	-2.40541	0.0226084	0.241378	-3.49624	MLT1J2
ENSG00000261594	-0.00624455	0.361954	-0.0299436	0.976313	0.992432	-6.07768	MLT1J2
ENSG00000261596	-0.281239	1.30705	-1.77046	0.0869369	0.414556	-4.63835	MLT1J2
ENSG00000261599	-0.206581	0.795338	-1.98353	0.0566396	0.357499	-4.29774	MLT1J2
ENSG00000261606	0.121747	1.85757	0.647054	0.522577	0.814554	-5.89005	MLT1J2
ENSG00000261609	-0.0926441	5.64475	-1.21148	0.23528	0.611961	-5.36992	MLT1J2
ENSG00000261611	0.182738	3.22636	3.03408	0.00498268	0.124496	-2.17162	MLT1J2
ENSG00000261613	0.01904	1.33351	0.125021	0.901351	0.967793	-6.03709	MLT1J2
ENSG00000261616	-0.200762	1.91888	-1.02124	0.315403	0.685799	-5.61038	MLT1J2
ENSG00000261617	0.102073	0.899546	0.739567	0.465381	0.7824	-5.77688	MLT1J2
ENSG00000261624	0.214642	1.66837	1.02683	0.312809	0.68425	-5.60504	MLT1J2
ENSG00000261654	0.269794	0.983406	1.3059	0.201631	0.577169	-5.26779	MLT1J2
ENSG00000261675	-0.0894225	2.68986	-0.469556	0.642108	0.868978	-6.00714	MLT1J2
ENSG00000261678	-0.0608358	5.07972	-0.715382	0.479971	0.793062	-5.82722	MLT1J2
ENSG00000261684	-0.517561	1.83461	-2.9239	0.00656377	0.141232	-2.41616	MLT1J2
ENSG00000261716	-0.00522174	3.13781	-0.0328865	0.973986	0.991341	-6.05596	MLT1J2
ENSG00000261717	0.0455764	3.39597	0.441236	0.662245	0.877313	-5.94637	MLT1J2
ENSG00000261728	-0.140216	0.610097	-0.75894	0.453882	0.775149	-5.82892	MLT1J2
ENSG00000261732	0.238289	3.4246	2.80126	0.00887695	0.161969	-2.70528	MLT1J2
ENSG00000261737	-0.211492	0.57683	-1.44779	0.158173	0.524553	-5.07322	MLT1J2
ENSG00000261738	-0.0313362	4.38412	-0.238071	0.813464	0.940281	-6.04212	MLT1J2
ENSG00000261740	0.110619	1.21439	0.632548	0.531879	0.818655	-5.91333	MLT1J2
ENSG00000261770	0.253821	2.79249	1.72473	0.0949908	0.43051	-4.68553	MLT1J2
ENSG00000261771	0.0809405	7.204	1.06356	0.296115	0.671072	-5.57337	MLT1J2
ENSG00000261786	0.04045	5.83881	0.583537	0.563946	0.83627	-5.9039	MLT1J2
ENSG00000261796	-0.105204	3.6485	-1.00254	0.324198	0.692259	-5.62272	MLT1J2
ENSG00000261799	0.0363	3.30947	0.276005	0.78446	0.929677	-5.99435	MLT1J2
ENSG00000261819	0.722745	0.631175	3.17909	0.00344677	0.10821	-1.8675	MLT1J2
ENSG00000261823	-0.599504	0.303128	-3.60148	0.00114059	0.0673685	-0.862861	MLT1J2
ENSG00000261824	0.0322962	6.19184	0.357713	0.723093	0.904398	-6.02469	MLT1J2
ENSG00000261829	-0.415453	0.189861	-1.95599	0.0599491	0.363695	-4.32985	MLT1J2
ENSG00000261832	-0.0692511	1.38907	-0.561193	0.578885	0.842595	-5.83396	MLT1J2
ENSG00000261839	-0.270869	0.608048	-0.963944	0.342874	0.705289	-5.67054	MLT1J2
ENSG00000261879	0.0836602	3.94467	0.586311	0.562106	0.835463	-5.91155	MLT1J2
ENSG00000261884	-0.0239484	1.16631	-0.178941	0.859202	0.956455	-6.10413	MLT1J2
ENSG00000261915	-0.0395734	4.92095	-0.456251	0.651535	0.873258	-6.00396	MLT1J2
ENSG00000261934	0.0499698	3.32188	0.358419	0.72257	0.904114	-6.0379	MLT1J2
ENSG00000261970	-0.351198	1.63504	-1.9659	0.0587391	0.361377	-4.29192	MLT1J2
ENSG00000261971	-0.0270489	3.14782	-0.170312	0.865922	0.95809	-6.10178	MLT1J2
ENSG00000262050	-0.414115	0.14963	-1.74565	0.091232	0.424391	-4.69228	MLT1J2
ENSG00000262061	0.333254	0.870981	2.17272	0.0379311	0.300058	-3.9334	MLT1J2
ENSG00000262074	0.158258	6.5895	1.27055	0.213772	0.59217	-5.31582	MLT1J2
ENSG00000262096	0.316122	2.59848	1.73614	0.0929247	0.426758	-4.69857	MLT1J2
ENSG00000262119	0.170923	2.309	0.984132	0.333017	0.698334	-5.63837	MLT1J2
ENSG00000262155	0.0492725	4.1146	0.432371	0.668601	0.879029	-6.00496	MLT1J2
ENSG00000262202	0.0411516	1.77197	0.164407	0.870527	0.958886	-6.10204	MLT1J2
ENSG00000262209	-0.30394	2.74985	-3.73925	0.000788299	0.0592856	-0.528404	MLT1J2
ENSG00000262223	0.587951	1.2348	2.70166	0.0112977	0.181932	-2.92464	MLT1J2
ENSG00000262246	0.245777	2.816	1.53141	0.136274	0.495039	-4.93536	MLT1J2
ENSG00000262265	0.221665	2.57954	1.04296	0.305399	0.678055	-5.5943	MLT1J2
ENSG00000262302	-0.189925	1.55347	-1.27959	0.210617	0.588167	-5.28124	MLT1J2
ENSG00000262304	0.176716	2.97218	1.92372	0.0640417	0.373698	-4.37561	MLT1J2
ENSG00000262312	-0.0838379	1.08625	-0.572696	0.57117	0.838322	-5.92277	MLT1J2
ENSG00000262402	-0.202939	1.44605	-1.05971	0.297835	0.671858	-5.56829	MLT1J2
ENSG00000262454	0.445621	2.52138	2.00319	0.0543761	0.352211	-4.23879	MLT1J2
ENSG00000262470	0.494144	2.58501	4.093	0.000300805	0.0366082	0.345984	MLT1J2
ENSG00000262481	-0.0286106	1.21417	-0.13722	0.891785	0.964583	-6.07567	MLT1J2
ENSG00000262503	0.347021	0.75626	2.30204	0.0285415	0.266234	-3.69721	MLT1J2
ENSG00000262526	-0.203673	3.74696	-1.53496	0.1354	0.493765	-4.95565	MLT1J2
ENSG00000262576	-0.315275	2.61278	-2.16581	0.0385036	0.302201	-3.97885	MLT1J2
ENSG00000262580	0.0362641	1.73293	0.167104	0.868423	0.958363	-6.04923	MLT1J2
ENSG00000262587	-0.143985	0.701662	-0.878871	0.386541	0.735125	-5.72588	MLT1J2
ENSG00000262619	-0.381164	1.61402	-2.01515	0.0530373	0.349314	-4.23905	MLT1J2
ENSG00000262633	-0.388489	2.72286	-2.44241	0.0207744	0.233531	-3.44225	MLT1J2
ENSG00000262655	-0.269231	3.21209	-2.01712	0.0528196	0.349006	-4.23216	MLT1J2
ENSG00000262660	-0.478894	2.27583	-3.73772	0.00079156	0.0592856	-0.528849	MLT1J2
ENSG00000262663	-0.541475	0.625269	-2.76023	0.00980846	0.170903	-2.80045	MLT1J2
ENSG00000262664	-0.303138	2.93639	-1.80083	0.0819144	0.406631	-4.60504	MLT1J2
ENSG00000262691	-0.540841	2.74609	-3.40038	0.00194162	0.0839476	-1.35127	MLT1J2
ENSG00000262700	-0.347138	1.62462	-1.78022	0.0852954	0.411561	-4.63283	MLT1J2
ENSG00000262728	-0.333693	0.910694	-1.0088	0.321235	0.690075	-5.62913	MLT1J2
ENSG00000262730	-0.0111658	1.66342	-0.0571904	0.954777	0.98497	-6.09907	MLT1J2
ENSG00000262732	-0.267067	0.604832	-1.69842	0.0999037	0.442015	-4.74616	MLT1J2
ENSG00000262801	-0.197095	1.20786	-0.912481	0.368878	0.724054	-5.71491	MLT1J2
ENSG00000262803	-0.203814	1.08169	-1.03552	0.308803	0.681063	-5.59486	MLT1J2
ENSG00000262814	-0.483308	1.95453	-3.98757	0.000401646	0.0428097	0.0803996	MLT1J2
ENSG00000262869	-0.0815196	3.08721	-0.458918	0.649641	0.872733	-6.00536	MLT1J2
ENSG00000262877	0.130992	0.93437	0.561491	0.578684	0.842496	-5.94598	MLT1J2
ENSG00000262879	0.0497091	5.51148	0.518853	0.607716	0.853867	-5.98207	MLT1J2
ENSG00000262919	0.0099011	2.68126	0.128084	0.898947	0.967235	-6.03377	MLT1J2
ENSG00000262943	0.161398	3.37845	1.67106	0.105238	0.45169	-4.77628	MLT1J2
ENSG00000263001	0.00542905	8.2174	0.128794	0.898391	0.967154	-6.07698	MLT1J2
ENSG00000263002	-0.365138	3.50881	-3.02836	0.00505496	0.124964	-2.17192	MLT1J2
ENSG00000263006	-0.518252	2.52181	-2.26131	0.0312437	0.274604	-3.79512	MLT1J2
ENSG00000263020	0.0502018	3.72638	0.71517	0.4801	0.793101	-5.82388	MLT1J2
ENSG00000263069	0.185729	3.69174	1.17906	0.247752	0.623263	-5.43616	MLT1J2
ENSG00000263072	-0.470102	3.59966	-5.7963	2.57717e-06	0.00418227	4.66565	MLT1J2
ENSG00000263120	0.400239	1.21156	1.81755	0.0792563	0.40112	-4.55597	MLT1J2
ENSG00000263126	-0.273755	2.41617	-2.57181	0.0153818	0.210566	-3.17579	MLT1J2
ENSG00000263142	-0.14851	3.26484	-0.791214	0.435105	0.764161	-5.81449	MLT1J2
ENSG00000263212	0.0823242	3.07004	0.571889	0.571709	0.838366	-5.91689	MLT1J2
ENSG00000263244	-0.0322229	5.2747	-0.525778	0.602955	0.852396	-5.94455	MLT1J2
ENSG00000263276	0.0530849	1.28805	0.328413	0.744909	0.912666	-6.0506	MLT1J2
ENSG00000263278	-0.0275526	4.2896	-0.236847	0.814405	0.940593	-6.003	MLT1J2
ENSG00000263316	-0.432155	1.63017	-2.44796	0.0205112	0.232976	-3.43024	MLT1J2
ENSG00000263327	0.176164	2.37036	1.45518	0.15613	0.521749	-5.10459	MLT1J2
ENSG00000263426	0.0618998	7.05908	0.788702	0.43655	0.764905	-5.73217	MLT1J2
ENSG00000263465	-0.0271523	4.10328	-0.214736	0.831444	0.948447	-6.07953	MLT1J2
ENSG00000263485	-0.4331	1.91791	-2.41434	0.0221526	0.240399	-3.50657	MLT1J2
ENSG00000263503	0.501053	0.132319	2.171	0.0380725	0.300058	-3.96492	MLT1J2
ENSG00000263551	0.192943	0.905126	1.17313	0.250086	0.624732	-5.41396	MLT1J2
ENSG00000263563	-0.207728	0.810241	-1.57633	0.125564	0.481489	-4.93409	MLT1J2
ENSG00000263571	0.225959	2.31032	1.35747	0.184878	0.559072	-5.23939	MLT1J2
ENSG00000263603	0.313415	2.93552	1.89625	0.0677131	0.380592	-4.44469	MLT1J2
ENSG00000263606	0.0280151	1.20406	0.0944792	0.925364	0.975007	-6.11206	MLT1J2
ENSG00000263620	-0.115976	4.28286	-1.09439	0.282597	0.657737	-5.49347	MLT1J2
ENSG00000263647	0.0600483	2.68658	0.644355	0.524301	0.815223	-5.90416	MLT1J2
ENSG00000263677	0.111542	1.1258	0.504176	0.617865	0.858302	-5.98335	MLT1J2
ENSG00000263715	-0.0675534	2.7248	-0.374764	0.710504	0.898782	-6.04272	MLT1J2
ENSG00000263740	-0.143981	5.45641	-1.21941	0.232304	0.609179	-5.35727	MLT1J2
ENSG00000263753	-0.0588554	4.75968	-0.562453	0.578037	0.842258	-5.96585	MLT1J2
ENSG00000263766	-0.189341	0.623462	-0.823453	0.416827	0.754274	-5.7799	MLT1J2
ENSG00000263776	0.337273	3.51388	1.86199	0.0725463	0.391631	-4.50695	MLT1J2
ENSG00000263798	0.231705	5.09479	3.46302	0.00164679	0.0807167	-1.18333	MLT1J2
ENSG00000263809	0.00310283	5.53261	0.0427126	0.966217	0.989266	-6.0753	MLT1J2
ENSG00000263874	0.376176	3.53786	3.60937	0.00111682	0.0669436	-0.833716	MLT1J2
ENSG00000263878	0.125148	3.99498	1.2832	0.209364	0.586165	-5.26916	MLT1J2
ENSG00000263934	0.189839	10.702	2.12848	0.041728	0.313798	-4.00037	MLT1J2
ENSG00000263956	-0.0563088	3.46679	-0.575244	0.569468	0.838009	-5.85214	MLT1J2
ENSG00000263958	-0.311846	3.33927	-1.92706	0.0636066	0.372556	-4.36293	MLT1J2
ENSG00000264057	0.410356	0.732952	1.3916	0.1744	0.546145	-5.18967	MLT1J2
ENSG00000264058	-0.100319	4.99015	-2.10841	0.0435599	0.31917	-4.05886	MLT1J2
ENSG00000264063	0.118661	2.18308	0.429655	0.670554	0.8799	-6.02872	MLT1J2
ENSG00000264069	-0.482592	0.608322	-2.14607	0.0401798	0.308819	-4.01503	MLT1J2
ENSG00000264084	-0.648931	1.132	-2.10844	0.043557	0.31917	-4.08791	MLT1J2
ENSG00000264112	0.104751	5.17955	1.88859	0.0687685	0.381843	-4.41435	MLT1J2
ENSG00000264187	-0.00395002	4.05419	-0.0609327	0.951822	0.984245	-6.07904	MLT1J2
ENSG00000264229	-0.0127497	3.60977	-0.10887	0.914039	0.971724	-6.10617	MLT1J2
ENSG00000264247	0.103923	2.37406	0.434289	0.667224	0.878834	-6.01776	MLT1J2
ENSG00000264268	-0.0987138	1.02879	-0.424636	0.674169	0.881623	-6.01961	MLT1J2
ENSG00000264294	0.000119002	6.46156	0.00090604	0.999283	0.999867	-6.12105	MLT1J2
ENSG00000264324	-0.10488	4.18484	-1.03854	0.307419	0.679582	-5.57134	MLT1J2
ENSG00000264343	-0.465757	1.76305	-1.98009	0.0570436	0.358024	-4.30576	MLT1J2
ENSG00000264364	-0.00207108	6.23138	-0.0285718	0.977398	0.992657	-6.04212	MLT1J2
ENSG00000264449	0.220318	0.317002	0.6192	0.540515	0.823823	-5.93375	MLT1J2
ENSG00000264462	0.240727	1.82683	1.05575	0.299613	0.67288	-5.5748	MLT1J2
ENSG00000264482	-0.106185	1.03209	-0.494874	0.624338	0.861428	-5.98724	MLT1J2
ENSG00000264515	0.100934	1.35938	0.509718	0.614024	0.856654	-5.97105	MLT1J2
ENSG00000264522	0.107655	4.28931	1.40008	0.171871	0.543175	-5.14871	MLT1J2
ENSG00000264529	0.224226	0.490147	1.20855	0.23639	0.613457	-5.39696	MLT1J2
ENSG00000264538	0.00515588	6.5739	0.0794866	0.93718	0.979273	-6.0837	MLT1J2
ENSG00000264549	0.0694637	3.14226	0.758004	0.454434	0.775268	-5.82832	MLT1J2
ENSG00000264575	0.180572	0.386091	0.721627	0.476178	0.790107	-5.86194	MLT1J2
ENSG00000264589	-0.300403	0.359041	-1.32143	0.196469	0.572099	-5.28228	MLT1J2
ENSG00000264668	-0.280018	2.6337	-2.13166	0.0414442	0.313397	-4.0286	MLT1J2
ENSG00000264772	0.101768	5.05349	1.88941	0.0686557	0.381703	-4.44195	MLT1J2
ENSG00000264810	-0.228155	1.25463	-0.767238	0.449009	0.772738	-5.80494	MLT1J2
ENSG00000264813	-0.00827777	0.674543	-0.0616343	0.951268	0.984245	-6.08426	MLT1J2
ENSG00000264853	0.1269	0.557709	0.717028	0.47897	0.792286	-5.85157	MLT1J2
ENSG00000264860	-0.192222	2.46324	-1.54911	0.131968	0.48955	-4.92715	MLT1J2
ENSG00000264895	-0.1515	2.38244	-1.13272	0.266414	0.64116	-5.48254	MLT1J2
ENSG00000264940	0.138024	7.14271	0.925495	0.362183	0.718816	-5.68971	MLT1J2
ENSG00000264994	0.180056	2.5435	2.07027	0.047238	0.332434	-4.13011	MLT1J2
ENSG00000265018	-0.398455	1.85203	-1.84356	0.0752677	0.39408	-4.52723	MLT1J2
ENSG00000265043	0.200874	0.677133	0.870559	0.390991	0.737979	-5.72509	MLT1J2
ENSG00000265113	-0.05339	0.405509	-0.238628	0.813036	0.940218	-6.08213	MLT1J2
ENSG00000265118	0.334841	1.69803	1.58961	0.122535	0.476487	-4.89636	MLT1J2
ENSG00000265148	-0.218623	0.841722	-1.54633	0.132638	0.490606	-4.95992	MLT1J2
ENSG00000265164	-0.309532	0.362491	-1.35497	0.185664	0.559658	-5.2441	MLT1J2
ENSG00000265185	0.202993	4.80255	2.15072	0.0397791	0.307412	-3.97043	MLT1J2
ENSG00000265236	0.183038	3.69492	1.89044	0.0685124	0.381637	-4.43358	MLT1J2
ENSG00000265241	-0.122827	5.25488	-1.11647	0.273191	0.648601	-5.51351	MLT1J2
ENSG00000265257	0.0783679	5.10221	1.46756	0.152755	0.51732	-5.04284	MLT1J2
ENSG00000265313	-0.193728	1.20727	-1.05001	0.302201	0.675612	-5.57209	MLT1J2
ENSG00000265354	-0.102867	3.14642	-0.551046	0.585733	0.845832	-5.9627	MLT1J2
ENSG00000265356	-0.019039	2.49322	-0.134765	0.893709	0.965585	-6.09809	MLT1J2
ENSG00000265374	0.284356	0.402559	1.38635	0.175982	0.547541	-5.20095	MLT1J2
ENSG00000265411	0.161308	0.742427	0.728814	0.471836	0.787779	-5.83146	MLT1J2
ENSG00000265478	0.138415	0.616168	0.676432	0.504011	0.802964	-5.89246	MLT1J2
ENSG00000265479	0.0400239	4.39473	0.790385	0.435582	0.764161	-5.77021	MLT1J2
ENSG00000265491	-0.102678	6.88991	-2.51383	0.0176146	0.222427	-3.28004	MLT1J2
ENSG00000265544	-0.634027	2.2918	-3.07923	0.00444562	0.118623	-2.08772	MLT1J2
ENSG00000265579	0.0471474	3.52815	0.42494	0.673949	0.881623	-5.95178	MLT1J2
ENSG00000265590	-0.038699	6.06536	-0.505618	0.616864	0.857795	-5.97911	MLT1J2
ENSG00000265625	-0.0367187	0.546067	-0.213003	0.832783	0.948563	-6.08244	MLT1J2
ENSG00000265681	0.0854938	6.019	1.05776	0.298712	0.672036	-5.54886	MLT1J2
ENSG00000265690	-0.116105	2.72619	-0.79196	0.434677	0.764028	-5.81331	MLT1J2
ENSG00000265706	0.107587	1.55337	1.34949	0.187398	0.561852	-5.21025	MLT1J2
ENSG00000265713	-0.0753232	1.5047	-0.578224	0.567481	0.836946	-5.92072	MLT1J2
ENSG00000265727	-0.219187	3.177	-1.01917	0.316371	0.6866	-5.59935	MLT1J2
ENSG00000265735	0.0402185	4.3426	0.574502	0.569964	0.838009	-5.91504	MLT1J2
ENSG00000265750	-0.135039	1.51507	-0.725465	0.473856	0.789437	-5.8451	MLT1J2
ENSG00000265763	-0.0499685	2.556	-0.414615	0.681409	0.884517	-6.01341	MLT1J2
ENSG00000265775	-0.412819	1.48061	-1.55252	0.131151	0.488389	-4.97845	MLT1J2
ENSG00000265787	0.132447	0.684683	0.710251	0.4831	0.794331	-5.86826	MLT1J2
ENSG00000265794	0.0407157	4.20533	0.613576	0.544176	0.825864	-5.92202	MLT1J2
ENSG00000265808	0.0016357	5.84556	0.0324864	0.974302	0.991341	-5.96833	MLT1J2
ENSG00000265817	-0.101364	4.43024	-1.15207	0.258499	0.633123	-5.45082	MLT1J2
ENSG00000265818	0.300342	1.17927	1.43834	0.160813	0.52717	-5.1253	MLT1J2
ENSG00000265972	-0.421409	2.94647	-3.54607	0.00132184	0.0731167	-0.985689	MLT1J2
ENSG00000266017	-0.0984696	4.46566	-0.653299	0.5186	0.812143	-5.91232	MLT1J2
ENSG00000266019	0.183355	7.65772	1.80951	0.080524	0.403795	-4.5563	MLT1J2
ENSG00000266028	0.0419867	6.61192	0.621177	0.539231	0.823189	-5.89217	MLT1J2
ENSG00000266050	0.262917	0.455293	1.39619	0.173028	0.545095	-5.16687	MLT1J2
ENSG00000266074	0.0842437	4.86472	1.00906	0.321113	0.690055	-5.61728	MLT1J2
ENSG00000266076	-0.0938933	2.1813	-0.795611	0.432584	0.762813	-5.75198	MLT1J2
ENSG00000266079	0.217933	1.38053	0.7233	0.475165	0.789821	-5.86222	MLT1J2
ENSG00000266086	-0.0133558	5.25819	-0.198719	0.843839	0.95318	-6.09401	MLT1J2
ENSG00000266094	-0.0247353	3.26383	-0.181309	0.857359	0.956419	-6.0452	MLT1J2
ENSG00000266145	-0.170729	1.27445	-1.22471	0.230328	0.607953	-5.35952	MLT1J2
ENSG00000266173	0.137857	5.67174	1.56129	0.12907	0.486252	-4.95679	MLT1J2
ENSG00000266202	0.496312	0.811805	2.10667	0.0437221	0.319553	-4.09034	MLT1J2
ENSG00000266215	-0.0139812	0.299989	-0.0764337	0.939588	0.980474	-6.10832	MLT1J2
ENSG00000266236	0.210043	0.112333	1.0174	0.317195	0.687157	-5.60644	MLT1J2
ENSG00000266248	-0.431769	1.07796	-2.07184	0.0470808	0.331717	-4.12084	MLT1J2
ENSG00000266256	0.386388	1.07856	1.63114	0.113443	0.464776	-4.86676	MLT1J2
ENSG00000266288	0.278409	1.06937	1.35718	0.184971	0.559072	-5.23224	MLT1J2
ENSG00000266302	0.0706705	6.61753	0.931516	0.359113	0.71681	-5.59736	MLT1J2
ENSG00000266338	0.329338	4.3926	2.50679	0.017905	0.22364	-3.32044	MLT1J2
ENSG00000266340	0.437782	1.11943	2.54045	0.0165545	0.217213	-3.24458	MLT1J2
ENSG00000266371	-0.032071	0.637367	-0.157258	0.876108	0.960593	-6.10812	MLT1J2
ENSG00000266402	0.211074	1.63758	1.94008	0.0619376	0.368957	-4.35962	MLT1J2
ENSG00000266412	0.136595	5.52322	2.0993	0.0444145	0.322371	-4.06947	MLT1J2
ENSG00000266469	0.209078	0.307552	0.949606	0.349992	0.710269	-5.67993	MLT1J2
ENSG00000266472	0.0672246	4.36307	0.704596	0.486562	0.795821	-5.8632	MLT1J2
ENSG00000266489	-0.125446	0.265988	-0.424969	0.673929	0.881623	-6.03196	MLT1J2
ENSG00000266490	0.0538805	2.3701	0.405276	0.688185	0.887495	-5.98545	MLT1J2
ENSG00000266497	-0.210357	0.876876	-1.13558	0.265233	0.639572	-5.44585	MLT1J2
ENSG00000266498	0.187353	0.698406	0.973333	0.338265	0.702148	-5.64945	MLT1J2
ENSG00000266504	0.230009	0.683494	0.662573	0.512724	0.808187	-5.90693	MLT1J2
ENSG00000266513	-0.266102	2.19815	-1.54415	0.133164	0.49103	-4.9626	MLT1J2
ENSG00000266524	-0.0471336	2.23141	-0.220627	0.826895	0.946623	-6.04922	MLT1J2
ENSG00000266538	-0.0118994	0.706599	-0.0612803	0.951547	0.984245	-6.11616	MLT1J2
ENSG00000266573	0.179233	0.447362	0.676513	0.503961	0.802964	-5.89705	MLT1J2
ENSG00000266714	0.520641	1.52176	2.36848	0.0245849	0.250801	-3.59809	MLT1J2
ENSG00000266728	0.168552	0.360385	0.870154	0.391209	0.737979	-5.7508	MLT1J2
ENSG00000266777	-0.152605	3.01131	-1.33109	0.193307	0.567022	-5.23676	MLT1J2
ENSG00000266805	0.359253	0.706745	1.9768	0.0574337	0.358338	-4.29211	MLT1J2
ENSG00000266820	0.0702966	3.04406	0.904669	0.372936	0.726469	-5.6336	MLT1J2
ENSG00000266865	0.200217	0.768103	0.82943	0.413492	0.752913	-5.78114	MLT1J2
ENSG00000266900	-0.0247009	1.20226	-0.127676	0.899268	0.967235	-6.09956	MLT1J2
ENSG00000266904	-0.172431	1.24821	-1.07564	0.290767	0.666431	-5.52305	MLT1J2
ENSG00000266918	0.0386159	1.74268	0.280889	0.780747	0.929053	-6.02807	MLT1J2
ENSG00000266931	0.251844	1.03296	1.28434	0.208973	0.586116	-5.31937	MLT1J2
ENSG00000266953	-0.00505656	4.59654	-0.0594739	0.952974	0.984491	-6.05848	MLT1J2
ENSG00000266962	-0.146122	1.4682	-0.804837	0.427323	0.760539	-5.76435	MLT1J2
ENSG00000266965	0.114769	1.67653	0.618953	0.540676	0.823923	-5.90621	MLT1J2
ENSG00000266967	0.142275	4.32202	1.83599	0.0764093	0.396677	-4.50946	MLT1J2
ENSG00000266995	0.0304492	0.495359	0.105648	0.916574	0.972567	-6.11402	MLT1J2
ENSG00000267001	-0.0396994	2.72314	-0.278917	0.782245	0.929223	-6.06003	MLT1J2
ENSG00000267002	0.122594	5.86031	1.42353	0.165026	0.533868	-5.15358	MLT1J2
ENSG00000267009	-0.0276954	6.4148	-0.363033	0.719156	0.90291	-6.00925	MLT1J2
ENSG00000267022	0.292975	3.54132	4.4221	0.000121002	0.0245481	1.17201	MLT1J2
ENSG00000267048	0.179918	2.41258	1.45247	0.156876	0.522653	-5.08537	MLT1J2
ENSG00000267053	0.046375	4.22689	0.533936	0.597368	0.850136	-5.91906	MLT1J2
ENSG00000267058	-0.0612059	2.33245	-0.322646	0.749229	0.914891	-6.0482	MLT1J2
ENSG00000267059	-0.158367	3.48499	-1.68542	0.102409	0.445537	-4.76538	MLT1J2
ENSG00000267060	0.166624	0.906027	1.21393	0.234359	0.610849	-5.40234	MLT1J2
ENSG00000267064	-0.427	0.439895	-2.35349	0.0254317	0.255549	-3.61018	MLT1J2
ENSG00000267072	-0.0424157	0.919287	-0.240041	0.811951	0.939716	-6.01153	MLT1J2
ENSG00000267080	-0.184142	1.28712	-1.08403	0.287093	0.662381	-5.54561	MLT1J2
ENSG00000267100	-0.0915905	2.26831	-0.80836	0.425325	0.759852	-5.76741	MLT1J2
ENSG00000267106	-0.228081	1.16561	-1.04235	0.305677	0.67843	-5.57605	MLT1J2
ENSG00000267120	0.319357	1.36606	3.1977	0.00328602	0.106723	-1.81571	MLT1J2
ENSG00000267121	0.0979113	3.42606	0.48529	0.631038	0.864471	-6.00205	MLT1J2
ENSG00000267127	0.108546	3.02208	0.930591	0.359584	0.717274	-5.61265	MLT1J2
ENSG00000267149	0.275763	0.734054	2.01876	0.0526395	0.349006	-4.1995	MLT1J2
ENSG00000267152	0.0781454	0.39086	0.5462	0.589017	0.846768	-5.9443	MLT1J2
ENSG00000267160	-0.261635	1.44488	-1.45702	0.155625	0.520461	-5.09238	MLT1J2
ENSG00000267168	-0.0407328	0.867083	-0.294635	0.770326	0.923486	-6.06728	MLT1J2
ENSG00000267173	0.0149974	1.40583	0.0840577	0.933576	0.978032	-6.11017	MLT1J2
ENSG00000267179	0.135347	0.962028	0.54864	0.587362	0.84641	-5.96642	MLT1J2
ENSG00000267191	0.00959246	0.41747	0.0522074	0.958714	0.986612	-6.11533	MLT1J2
ENSG00000267216	-0.0579321	3.76826	-0.745367	0.46192	0.780422	-5.81911	MLT1J2
ENSG00000267225	-0.231953	1.3905	-1.13852	0.264024	0.638496	-5.48366	MLT1J2
ENSG00000267228	-0.0482878	4.04223	-0.665825	0.510672	0.807365	-5.90236	MLT1J2
ENSG00000267248	-0.304044	1.79048	-2.791	0.00910189	0.163496	-2.72383	MLT1J2
ENSG00000267254	-0.228056	3.2638	-1.24251	0.223788	0.601835	-5.34064	MLT1J2
ENSG00000267261	-0.0879708	4.03953	-1.08339	0.287369	0.662681	-5.53623	MLT1J2
ENSG00000267270	-0.000224937	2.00597	-0.00149456	0.998818	0.999739	-6.09466	MLT1J2
ENSG00000267272	-0.413539	1.18121	-1.91565	0.0651015	0.375855	-4.39908	MLT1J2
ENSG00000267278	0.0903454	0.279469	0.482672	0.632875	0.865424	-5.97549	MLT1J2
ENSG00000267281	-0.0758653	1.88781	-0.505151	0.617189	0.857841	-5.97147	MLT1J2
ENSG00000267296	-0.0749282	0.361088	-0.413789	0.682008	0.884699	-6.00011	MLT1J2
ENSG00000267303	0.143182	1.2887	0.858815	0.397335	0.74267	-5.74585	MLT1J2
ENSG00000267321	-0.291881	1.84667	-2.33445	0.0265448	0.25996	-3.65469	MLT1J2
ENSG00000267322	0.0687566	4.64016	0.717227	0.478849	0.792286	-5.82527	MLT1J2
ENSG00000267325	0.471669	0.252828	2.3201	0.0274124	0.262008	-3.68491	MLT1J2
ENSG00000267345	0.283648	0.83874	3.24519	0.00290778	0.100033	-1.65228	MLT1J2
ENSG00000267360	0.173206	1.35294	1.83734	0.0762047	0.395882	-4.49748	MLT1J2
ENSG00000267361	0.0577536	1.27496	0.183193	0.855894	0.956046	-6.10497	MLT1J2
ENSG00000267368	0.306843	0.914168	1.90387	0.0666765	0.378181	-4.41379	MLT1J2
ENSG00000267370	-0.109018	1.23951	-0.573485	0.570643	0.838098	-5.90954	MLT1J2
ENSG00000267383	-0.113032	1.02301	-0.536373	0.595704	0.849434	-5.97928	MLT1J2
ENSG00000267419	-0.165117	0.89671	-0.931265	0.35924	0.71681	-5.68589	MLT1J2
ENSG00000267426	0.113127	4.13749	1.08458	0.28685	0.661909	-5.54506	MLT1J2
ENSG00000267452	0.0854766	0.841202	0.325869	0.746813	0.913733	-6.05853	MLT1J2
ENSG00000267454	-0.21819	1.13894	-1.60565	0.118954	0.474222	-4.87753	MLT1J2
ENSG00000267470	0.0791179	1.82476	0.450006	0.65598	0.874275	-5.9593	MLT1J2
ENSG00000267477	-0.0591517	2.80783	-0.617176	0.541832	0.824322	-5.92817	MLT1J2
ENSG00000267481	-0.22694	2.63347	-1.31962	0.197065	0.572234	-5.28068	MLT1J2
ENSG00000267506	0.274451	2.0118	2.09361	0.0449553	0.323971	-4.00008	MLT1J2
ENSG00000267508	0.127688	3.16468	0.645515	0.52356	0.814801	-5.91164	MLT1J2
ENSG00000267519	-0.189897	0.432955	-1.2277	0.229223	0.607052	-5.38465	MLT1J2
ENSG00000267520	-0.311084	2.15087	-2.23485	0.0331202	0.283024	-3.83057	MLT1J2
ENSG00000267524	0.481789	1.16373	2.13902	0.0407942	0.311617	-4.02893	MLT1J2
ENSG00000267532	0.0403358	0.404687	0.152496	0.879829	0.961528	-6.10974	MLT1J2
ENSG00000267552	0.209045	1.18819	1.36221	0.183393	0.557668	-5.20871	MLT1J2
ENSG00000267561	-0.227914	2.52498	-1.77836	0.085605	0.412483	-4.62733	MLT1J2
ENSG00000267575	0.238553	5.2088	3.37135	0.00209502	0.0864335	-1.41443	MLT1J2
ENSG00000267586	0.0852196	0.619693	0.420361	0.677254	0.882429	-5.99286	MLT1J2
ENSG00000267587	-0.131068	0.558103	-0.543406	0.590914	0.847584	-5.97255	MLT1J2
ENSG00000267605	0.201486	2.62432	1.67293	0.104866	0.450935	-4.78581	MLT1J2
ENSG00000267618	0.159077	1.89898	1.0156	0.318041	0.688144	-5.58329	MLT1J2
ENSG00000267623	0.316136	1.07219	2.01213	0.0533724	0.350532	-4.22733	MLT1J2
ENSG00000267629	-0.127304	4.00947	-1.51798	0.139614	0.499505	-5.01361	MLT1J2
ENSG00000267632	-0.0871573	3.5703	-0.621888	0.53877	0.823114	-5.88662	MLT1J2
ENSG00000267640	0.422743	0.914507	2.44147	0.0208193	0.233664	-3.44894	MLT1J2
ENSG00000267645	0.185468	1.20534	0.958263	0.345682	0.708016	-5.65163	MLT1J2
ENSG00000267651	-0.336079	0.439557	-1.91149	0.0656539	0.376861	-4.41376	MLT1J2
ENSG00000267662	0.17101	0.876535	0.917561	0.366255	0.722401	-5.70671	MLT1J2
ENSG00000267665	-0.0235584	1.77801	-0.147508	0.88373	0.962715	-6.09388	MLT1J2
ENSG00000267673	-0.0127145	2.34315	-0.109197	0.913782	0.971657	-6.08664	MLT1J2
ENSG00000267680	0.106404	5.66355	1.83274	0.0769047	0.397248	-4.52954	MLT1J2
ENSG00000267682	0.27221	0.667774	1.64685	0.110152	0.459395	-4.80791	MLT1J2
ENSG00000267699	-0.339701	2.62732	-2.32643	0.0270264	0.261471	-3.6588	MLT1J2
ENSG00000267731	0.0803092	1.56508	0.366408	0.716663	0.901729	-6.02932	MLT1J2
ENSG00000267733	0.00347329	0.416198	0.0133451	0.989442	0.996466	-6.1181	MLT1J2
ENSG00000267740	0.18605	1.09376	0.848443	0.402992	0.747498	-5.7362	MLT1J2
ENSG00000267748	-0.162654	0.470185	-0.966867	0.341434	0.703665	-5.66546	MLT1J2
ENSG00000267749	0.324846	0.540234	1.96503	0.058845	0.361446	-4.33209	MLT1J2
ENSG00000267750	-0.201262	1.13838	-1.49786	0.144746	0.506551	-5.04949	MLT1J2
ENSG00000267784	-0.172321	2.32984	-0.987666	0.331311	0.697553	-5.54504	MLT1J2
ENSG00000267796	0.216167	2.58579	1.73312	0.0934693	0.427857	-4.68453	MLT1J2
ENSG00000267827	0.10279	0.866705	0.460803	0.648303	0.872171	-5.99285	MLT1J2
ENSG00000267838	0.146591	0.519419	0.830318	0.412997	0.752727	-5.77844	MLT1J2
ENSG00000267855	-0.0647138	0.715129	-0.453885	0.653218	0.873668	-6.01726	MLT1J2
ENSG00000267858	-0.0693637	1.35387	-0.238212	0.813356	0.940218	-6.0926	MLT1J2
ENSG00000267909	-0.231614	3.36412	-1.73002	0.0940296	0.428968	-4.65774	MLT1J2
ENSG00000267940	0.0403819	2.40627	0.217418	0.829373	0.947951	-6.08065	MLT1J2
ENSG00000268006	0.0374217	0.493988	0.186178	0.853574	0.95554	-6.07771	MLT1J2
ENSG00000268043	0.0533547	5.88071	0.657225	0.516108	0.810077	-5.84999	MLT1J2
ENSG00000268049	-0.0502326	0.348486	-0.174818	0.862411	0.957417	-6.10298	MLT1J2
ENSG00000268083	-0.110425	4.07455	-1.61947	0.11594	0.469324	-4.83085	MLT1J2
ENSG00000268100	-0.551804	0.359648	-3.18545	0.00339101	0.107329	-1.8563	MLT1J2
ENSG00000268107	-0.344101	1.57019	-2.74984	0.0100585	0.172839	-2.79141	MLT1J2
ENSG00000268163	0.0198953	2.18882	0.123899	0.902232	0.968008	-6.09206	MLT1J2
ENSG00000268173	-0.1076	4.08077	-1.14756	0.26033	0.635309	-5.47602	MLT1J2
ENSG00000268182	0.529607	3.8913	4.65272	6.35769e-05	0.0188299	1.749	MLT1J2
ENSG00000268193	-0.189036	2.82918	-1.6893	0.101657	0.444176	-4.7588	MLT1J2
ENSG00000268205	-0.0644949	4.98149	-1.19871	0.240137	0.616741	-5.39363	MLT1J2
ENSG00000268279	-0.0746483	0.83914	-0.465609	0.644899	0.870948	-6.00282	MLT1J2
ENSG00000268350	0.0192574	4.68634	0.242627	0.809965	0.938935	-6.08206	MLT1J2
ENSG00000268361	0.0559506	1.01476	0.269014	0.789782	0.931296	-6.07697	MLT1J2
ENSG00000268362	-0.0680134	4.97156	-0.903844	0.373366	0.726469	-5.67431	MLT1J2
ENSG00000268364	-0.00634406	0.444123	-0.0398726	0.968462	0.989756	-6.05921	MLT1J2
ENSG00000268400	0.288583	2.34897	2.511	0.0177307	0.222739	-3.29433	MLT1J2
ENSG00000268401	-0.285821	3.52772	-1.81958	0.0789376	0.400955	-4.56469	MLT1J2
ENSG00000268403	-0.00361552	0.975702	-0.020258	0.983973	0.994648	-6.07788	MLT1J2
ENSG00000268434	0.167278	3.34399	1.11824	0.272446	0.647981	-5.50929	MLT1J2
ENSG00000268460	0.0718152	2.74855	0.590556	0.559294	0.833921	-5.93243	MLT1J2
ENSG00000268465	0.116786	2.62538	1.01897	0.316462	0.68662	-5.56581	MLT1J2
ENSG00000268471	0.211859	2.17659	1.44405	0.159213	0.525203	-5.10091	MLT1J2
ENSG00000268516	-0.348256	2.16498	-1.27844	0.211014	0.588744	-5.33429	MLT1J2
ENSG00000268521	-0.15979	0.268645	-0.88008	0.385896	0.734422	-5.73736	MLT1J2
ENSG00000268533	0.388045	0.91501	2.35757	0.0251984	0.254616	-3.60912	MLT1J2
ENSG00000268573	-0.116901	1.9258	-0.506872	0.615995	0.857401	-5.98709	MLT1J2
ENSG00000268575	-0.183536	5.13035	-3.63929	0.00103101	0.0656001	-0.749189	MLT1J2
ENSG00000268614	0.0802766	3.30299	0.659523	0.514652	0.809168	-5.88836	MLT1J2
ENSG00000268643	-0.00211958	2.55284	-0.0174581	0.986188	0.995453	-6.10907	MLT1J2
ENSG00000268654	-0.344587	0.572049	-1.79189	0.0833656	0.408559	-4.61708	MLT1J2
ENSG00000268658	-0.22131	1.04995	-0.932885	0.358417	0.716558	-5.67427	MLT1J2
ENSG00000268743	0.633435	0.556769	2.61409	0.0139217	0.200572	-3.10257	MLT1J2
ENSG00000268750	0.406731	1.97039	2.13093	0.0415091	0.313397	-4.01466	MLT1J2
ENSG00000268790	0.0483733	1.31072	0.280069	0.78137	0.929053	-6.07418	MLT1J2
ENSG00000268858	-0.19895	0.364573	-0.871126	0.390687	0.737979	-5.6617	MLT1J2
ENSG00000268895	0.0450801	2.16233	0.261562	0.795468	0.933744	-6.07622	MLT1J2
ENSG00000268912	0.0373003	2.30171	0.15423	0.878474	0.961169	-6.09993	MLT1J2
ENSG00000268955	-0.31171	0.0251966	-1.39068	0.174677	0.546401	-5.19695	MLT1J2
ENSG00000268975	-0.0147786	2.49061	-0.161706	0.872634	0.959355	-6.05041	MLT1J2
ENSG00000269001	-0.0485537	1.53832	-0.329158	0.744351	0.91246	-6.02152	MLT1J2
ENSG00000269026	-0.156797	1.32243	-1.76488	0.0878882	0.417152	-4.65668	MLT1J2
ENSG00000269044	0.154445	0.910997	0.911849	0.369206	0.724054	-5.70067	MLT1J2
ENSG00000269069	0.202942	2.81849	1.08854	0.28513	0.659512	-5.5284	MLT1J2
ENSG00000269110	-0.135286	1.0957	-0.817381	0.420233	0.756798	-5.79193	MLT1J2
ENSG00000269189	0.207722	0.377333	1.14338	0.262033	0.636816	-5.48538	MLT1J2
ENSG00000269190	-0.0632839	2.7438	-0.387775	0.700954	0.894066	-6.03543	MLT1J2
ENSG00000269226	-0.435933	0.4258	-2.0971	0.0446226	0.322884	-4.10287	MLT1J2
ENSG00000269235	-0.388122	0.184786	-1.52916	0.136829	0.495715	-5.01496	MLT1J2
ENSG00000269237	0.207533	1.93491	1.35427	0.185886	0.559658	-5.21021	MLT1J2
ENSG00000269292	-0.608914	0.802542	-2.41508	0.0221152	0.240399	-3.50482	MLT1J2
ENSG00000269293	-0.0721066	2.51782	-0.485745	0.63072	0.864239	-5.99613	MLT1J2
ENSG00000269307	0.0196186	4.20688	0.277847	0.783058	0.929383	-6.00456	MLT1J2
ENSG00000269313	-0.0269655	0.834033	-0.112169	0.911446	0.971079	-6.11074	MLT1J2
ENSG00000269335	0.169433	3.5316	1.46242	0.154151	0.518526	-5.07675	MLT1J2
ENSG00000269343	0.0375047	4.69285	0.403237	0.689668	0.888289	-5.96984	MLT1J2
ENSG00000269352	0.0740896	0.373652	0.437288	0.665072	0.878158	-6.00755	MLT1J2
ENSG00000269356	-0.171535	0.890369	-0.913701	0.368247	0.723908	-5.70048	MLT1J2
ENSG00000269403	-0.121758	1.45032	-0.52218	0.605426	0.85305	-5.98575	MLT1J2
ENSG00000269439	0.284721	0.600531	1.2422	0.223902	0.601956	-5.34882	MLT1J2
ENSG00000269473	-0.215132	0.778382	-1.10103	0.279747	0.655238	-5.53054	MLT1J2
ENSG00000269476	-0.17702	1.53167	-0.884993	0.383284	0.733375	-5.69325	MLT1J2
ENSG00000269514	-0.156355	0.87796	-0.674937	0.504947	0.803502	-5.84591	MLT1J2
ENSG00000269533	-0.303278	1.52154	-1.7615	0.088468	0.418422	-4.64256	MLT1J2
ENSG00000269547	0.214921	2.58488	1.58455	0.123682	0.478257	-4.92092	MLT1J2
ENSG00000269556	0.197499	3.87761	1.66787	0.105874	0.452809	-4.79088	MLT1J2
ENSG00000269609	-0.135326	4.06941	-1.26168	0.216904	0.596021	-5.34375	MLT1J2
ENSG00000269688	0.188568	0.423989	0.786624	0.437746	0.765452	-5.81372	MLT1J2
ENSG00000269693	0.0579801	3.48769	0.770699	0.446986	0.771651	-5.78966	MLT1J2
ENSG00000269696	0.388801	0.489901	2.29912	0.0287281	0.266329	-3.70882	MLT1J2
ENSG00000269699	0.0495477	6.29977	0.968478	0.340643	0.703665	-5.64104	MLT1J2
ENSG00000269707	0.126806	1.813	0.690819	0.495055	0.798953	-5.86112	MLT1J2
ENSG00000269711	-0.27469	2.14219	-2.60363	0.0142705	0.203644	-3.10058	MLT1J2
ENSG00000269713	-0.133274	4.50112	-1.54406	0.133185	0.49103	-4.97705	MLT1J2
ENSG00000269743	-0.203547	2.66543	-1.02894	0.311832	0.68313	-5.59311	MLT1J2
ENSG00000269749	0.157875	2.41927	1.42165	0.165565	0.534499	-5.03065	MLT1J2
ENSG00000269755	-0.00477885	1.51573	-0.0296454	0.976549	0.992556	-6.11329	MLT1J2
ENSG00000269793	0.31464	0.895127	1.36064	0.183885	0.558138	-5.23358	MLT1J2
ENSG00000269821	0.165238	7.77889	1.92718	0.0635912	0.372556	-4.39958	MLT1J2
ENSG00000269825	-0.226903	2.90903	-1.68526	0.10244	0.445561	-4.7509	MLT1J2
ENSG00000269834	0.320671	1.66179	1.54092	0.133946	0.492275	-4.98454	MLT1J2
ENSG00000269837	-0.198098	2.75076	-1.31138	0.199799	0.575336	-5.26759	MLT1J2
ENSG00000269858	-0.00693192	4.61589	-0.0882924	0.930238	0.976834	-6.08366	MLT1J2
ENSG00000269883	0.199025	1.40274	0.68952	0.495859	0.799437	-5.88858	MLT1J2
ENSG00000269887	0.0354702	1.5903	0.223364	0.824785	0.945713	-6.0774	MLT1J2
ENSG00000269891	-0.0915884	3.70676	-0.824689	0.416136	0.754203	-5.72136	MLT1J2
ENSG00000269893	-0.0520915	3.70384	-0.770832	0.446908	0.771606	-5.76267	MLT1J2
ENSG00000269896	-0.50167	1.20425	-2.44351	0.020722	0.233531	-3.4044	MLT1J2
ENSG00000269897	-0.0983074	4.41658	-1.14049	0.263215	0.637795	-5.4889	MLT1J2
ENSG00000269900	0.417981	10.6242	3.44323	0.00173492	0.0823684	-1.24133	MLT1J2
ENSG00000269902	0.276747	1.44228	1.34273	0.189553	0.564093	-5.24487	MLT1J2
ENSG00000269911	-0.0166553	3.17542	-0.138927	0.890448	0.964207	-6.07621	MLT1J2
ENSG00000269918	-0.237006	3.60556	-1.70454	0.0987434	0.43914	-4.68628	MLT1J2
ENSG00000269929	-0.199172	3.2481	-1.11111	0.275455	0.650391	-5.50649	MLT1J2
ENSG00000269937	0.338874	2.83944	1.69327	0.100891	0.442979	-4.77315	MLT1J2
ENSG00000269938	-0.040345	3.85941	-0.334593	0.740288	0.910298	-6.03433	MLT1J2
ENSG00000269944	-0.14024	0.418887	-0.448215	0.657258	0.874546	-6.01891	MLT1J2
ENSG00000269945	0.00687997	2.55691	0.0586302	0.95364	0.984557	-6.00678	MLT1J2
ENSG00000269951	-0.105408	1.73219	-0.725455	0.473862	0.789437	-5.83371	MLT1J2
ENSG00000269955	0.103526	6.47935	1.5201	0.139084	0.499194	-5.01621	MLT1J2
ENSG00000269967	0.458411	0.681212	1.64688	0.110147	0.459395	-4.84604	MLT1J2
ENSG00000269973	-0.426576	1.22617	-2.03446	0.0509376	0.344706	-4.20975	MLT1J2
ENSG00000269997	-0.33591	2.76518	-1.88965	0.0686223	0.381703	-4.45373	MLT1J2
ENSG00000270008	-0.174546	1.6902	-0.772741	0.445795	0.770894	-5.81606	MLT1J2
ENSG00000270011	-0.136546	3.01521	-0.953965	0.347817	0.709057	-5.66332	MLT1J2
ENSG00000270012	0.338726	1.9013	1.77326	0.0864636	0.413602	-4.64052	MLT1J2
ENSG00000270019	0.0400023	1.14154	0.241602	0.810752	0.939452	-5.98772	MLT1J2
ENSG00000270020	-0.123872	0.349806	-0.371129	0.713181	0.899961	-6.05323	MLT1J2
ENSG00000270022	0.0968069	6.40104	0.702812	0.487657	0.796692	-5.87831	MLT1J2
ENSG00000270025	0.114874	1.48625	0.50079	0.620217	0.859377	-5.98348	MLT1J2
ENSG00000270048	-0.472081	1.98551	-2.64564	0.0129171	0.194192	-3.03	MLT1J2
ENSG00000270049	0.0703402	2.28382	0.356399	0.724067	0.905064	-6.05043	MLT1J2
ENSG00000270055	0.0826694	1.85163	0.573602	0.570565	0.838098	-5.94143	MLT1J2
ENSG00000270061	-0.302624	2.49722	-1.02251	0.314813	0.68532	-5.61027	MLT1J2
ENSG00000270066	0.19351	5.90336	2.64181	0.0130355	0.194858	-3.00478	MLT1J2
ENSG00000270069	-0.327348	3.61526	-2.2681	0.0307775	0.273517	-3.77917	MLT1J2
ENSG00000270072	-0.147237	1.12385	-0.524478	0.603847	0.852904	-5.9777	MLT1J2
ENSG00000270091	-0.25621	0.601984	-1.47566	0.150581	0.515087	-5.07655	MLT1J2
ENSG00000270095	0.404567	0.912803	1.51924	0.139299	0.499412	-5.02294	MLT1J2
ENSG00000270103	-0.013636	7.24352	-0.180849	0.857717	0.956419	-6.07921	MLT1J2
ENSG00000270106	0.25967	2.87514	1.93573	0.0624902	0.370848	-4.38659	MLT1J2
ENSG00000270108	-0.307215	0.365002	-1.36104	0.183762	0.558065	-5.23092	MLT1J2
ENSG00000270111	-0.387759	1.83728	-1.59939	0.120341	0.474467	-4.90787	MLT1J2
ENSG00000270112	-0.0689763	3.76792	-0.742076	0.463882	0.780921	-5.75788	MLT1J2
ENSG00000270116	0.0919922	2.42802	0.546145	0.589054	0.846768	-5.93526	MLT1J2
ENSG00000270127	0.0579259	0.474982	0.209781	0.835274	0.949306	-6.09383	MLT1J2
ENSG00000270130	-0.678713	2.29645	-2.66999	0.0121883	0.188118	-2.99025	MLT1J2
ENSG00000270133	0.0612137	0.791779	0.250531	0.803906	0.937002	-6.09056	MLT1J2
ENSG00000270136	-0.0470128	3.41066	-0.646621	0.522853	0.814554	-5.87165	MLT1J2
ENSG00000270141	0.0234771	4.10984	0.198023	0.844379	0.95318	-6.08539	MLT1J2
ENSG00000270149	0.0213817	0.560062	0.114664	0.909485	0.97022	-6.08287	MLT1J2
ENSG00000270154	-0.240058	2.54159	-2.17404	0.0378225	0.299963	-3.85362	MLT1J2
ENSG00000270157	0.0443601	0.710885	0.190856	0.84994	0.954783	-6.10249	MLT1J2
ENSG00000270170	0.323081	1.9243	1.82944	0.0774111	0.398372	-4.5175	MLT1J2
ENSG00000270181	0.0683812	6.26377	1.16327	0.254	0.629724	-5.46853	MLT1J2
ENSG00000270231	-0.154169	3.49047	-1.40827	0.169455	0.539187	-5.14476	MLT1J2
ENSG00000270276	-0.538149	0.877011	-3.18151	0.00342543	0.107734	-1.86194	MLT1J2
ENSG00000270299	0.110346	2.23575	0.717529	0.478665	0.792286	-5.81261	MLT1J2
ENSG00000270316	0.357	2.21262	4.12256	0.000277315	0.0354953	0.422307	MLT1J2
ENSG00000270321	-0.132155	0.506222	-0.477741	0.636339	0.867369	-6.00701	MLT1J2
ENSG00000270344	-0.121174	4.00763	-0.974164	0.337859	0.701986	-5.59152	MLT1J2
ENSG00000270419	0.19485	0.580418	1.23775	0.225523	0.603427	-5.3667	MLT1J2
ENSG00000270533	-0.052417	1.28862	-0.319187	0.751823	0.915526	-6.05597	MLT1J2
ENSG00000270558	-0.0192636	0.188996	-0.0824699	0.934827	0.978452	-6.11332	MLT1J2
ENSG00000270562	-0.159814	1.31739	-0.76522	0.450191	0.773392	-5.81208	MLT1J2
ENSG00000270574	-0.203979	0.60838	-1.0209	0.315564	0.685799	-5.60252	MLT1J2
ENSG00000270578	0.0828956	0.699823	0.697023	0.49122	0.797989	-5.86319	MLT1J2
ENSG00000270580	-0.265674	4.10053	-3.19804	0.00328314	0.106723	-1.8015	MLT1J2
ENSG00000270604	-0.0529795	0.670429	-0.352239	0.727151	0.906182	-6.00772	MLT1J2
ENSG00000270607	-0.124072	0.619867	-0.661517	0.513391	0.808435	-5.89466	MLT1J2
ENSG00000270617	0.0635691	3.11265	1.27088	0.213655	0.592037	-5.30107	MLT1J2
ENSG00000270629	-0.0259981	2.10554	-0.185239	0.854304	0.955559	-6.05642	MLT1J2
ENSG00000270647	0.0920623	6.59178	1.59984	0.120242	0.474467	-4.91013	MLT1J2
ENSG00000270689	-0.293421	1.75586	-1.44555	0.158796	0.524858	-5.0915	MLT1J2
ENSG00000270696	0.135115	1.01712	0.693597	0.493335	0.798125	-5.87937	MLT1J2
ENSG00000270722	0.117114	1.46801	0.82552	0.415672	0.754203	-5.76748	MLT1J2
ENSG00000270757	-0.230515	3.50136	-2.14829	0.0399878	0.308607	-3.98856	MLT1J2
ENSG00000270765	0.586204	0.580165	2.14719	0.040083	0.308607	-4.00202	MLT1J2
ENSG00000270800	-0.0307815	6.75199	-0.426846	0.672576	0.880956	-5.9806	MLT1J2
ENSG00000270804	-0.25088	1.37022	-1.51944	0.139248	0.499412	-4.99686	MLT1J2
ENSG00000270820	0.424265	0.616672	1.92044	0.0644703	0.374498	-4.38651	MLT1J2
ENSG00000270863	0.0477727	3.07865	0.523482	0.604531	0.85305	-5.91556	MLT1J2
ENSG00000270872	0.086303	0.512962	0.361123	0.720569	0.903576	-6.04923	MLT1J2
ENSG00000270885	-0.470811	2.55955	-2.47719	0.0191757	0.228486	-3.36046	MLT1J2
ENSG00000270923	-0.0668036	0.0481589	-0.26809	0.790487	0.931645	-6.07066	MLT1J2
ENSG00000270953	-0.197757	3.95123	-1.57679	0.125459	0.481489	-4.913	MLT1J2
ENSG00000271086	0.171506	1.01667	0.78705	0.437501	0.765303	-5.8055	MLT1J2
ENSG00000271092	-0.0701544	2.57929	-0.499275	0.621271	0.859863	-5.97018	MLT1J2
ENSG00000271105	0.101907	1.61435	0.581073	0.565584	0.836494	-5.91842	MLT1J2
ENSG00000271122	0.0631105	1.2095	0.370667	0.713521	0.900246	-6.02421	MLT1J2
ENSG00000271147	0.013853	4.64498	0.178094	0.859861	0.956579	-5.98922	MLT1J2
ENSG00000271204	-0.274337	5.27942	-2.87059	0.00748916	0.150509	-2.56307	MLT1J2
ENSG00000271254	-0.494676	3.36471	-3.28594	0.00261684	0.0951896	-1.60894	MLT1J2
ENSG00000271270	-0.00944974	3.42012	-0.0437481	0.965399	0.989266	-6.11486	MLT1J2
ENSG00000271303	0.170184	2.29341	1.04735	0.303404	0.676535	-5.53929	MLT1J2
ENSG00000271327	0.147904	0.505919	0.655999	0.516885	0.810859	-5.90851	MLT1J2
ENSG00000271335	-0.0978854	2.6996	-0.614202	0.543768	0.825716	-5.87799	MLT1J2
ENSG00000271344	0.149852	1.72905	0.640523	0.526754	0.815619	-5.91743	MLT1J2
ENSG00000271383	-0.0442382	3.03251	-0.364047	0.718407	0.90275	-6.01501	MLT1J2
ENSG00000271401	-0.0984147	1.56925	-0.356979	0.723637	0.904754	-6.05241	MLT1J2
ENSG00000271425	-0.108633	1.6632	-0.815962	0.421031	0.757465	-5.78323	MLT1J2
ENSG00000271452	-0.054572	0.186302	-0.248761	0.805262	0.937321	-6.06337	MLT1J2
ENSG00000271461	0.554373	2.54358	3.63636	0.00103912	0.0656001	-0.782899	MLT1J2
ENSG00000271474	0.482268	1.88355	2.67904	0.0119273	0.186346	-2.95223	MLT1J2
ENSG00000271533	-0.060669	6.69937	-1.0568	0.299143	0.672351	-5.54819	MLT1J2
ENSG00000271551	-0.183102	1.05753	-0.700862	0.488855	0.796692	-5.87777	MLT1J2
ENSG00000271553	0.0948528	1.42235	0.564891	0.576399	0.841307	-5.94545	MLT1J2
ENSG00000271576	0.167183	0.516892	0.891707	0.379732	0.731404	-5.73306	MLT1J2
ENSG00000271590	-0.389272	1.52662	-1.83763	0.0761613	0.395882	-4.54116	MLT1J2
ENSG00000271601	-0.0461557	2.59121	-0.303719	0.763464	0.921561	-6.04907	MLT1J2
ENSG00000271614	-0.213077	2.68715	-1.1864	0.244887	0.621095	-5.30391	MLT1J2
ENSG00000271643	-0.159454	0.621391	-0.45984	0.648986	0.872459	-6.01635	MLT1J2
ENSG00000271723	-0.0218335	3.91311	-0.161095	0.873112	0.959446	-6.07676	MLT1J2
ENSG00000271727	0.0738795	0.346568	0.550516	0.586091	0.84589	-5.89566	MLT1J2
ENSG00000271741	-0.0654326	3.74582	-0.796527	0.43206	0.762692	-5.79343	MLT1J2
ENSG00000271755	0.380282	0.277048	1.85757	0.0731908	0.391751	-4.51551	MLT1J2
ENSG00000271761	0.00481755	0.508328	0.0237694	0.981196	0.993923	-6.10008	MLT1J2
ENSG00000271778	-0.35859	1.48341	-2.13956	0.0407472	0.311592	-4.01524	MLT1J2
ENSG00000271780	-0.670414	0.52689	-3.23633	0.00297504	0.101641	-1.73597	MLT1J2
ENSG00000271789	-0.159555	1.90334	-0.98743	0.331425	0.697553	-5.60556	MLT1J2
ENSG00000271793	0.0311031	6.56718	0.472999	0.639679	0.868032	-5.99706	MLT1J2
ENSG00000271795	0.196726	2.41242	1.61888	0.116067	0.469324	-4.82953	MLT1J2
ENSG00000271798	0.162978	3.98777	1.34863	0.187671	0.561852	-5.2296	MLT1J2
ENSG00000271816	-0.0997546	1.88435	-0.641762	0.52596	0.8154	-5.88574	MLT1J2
ENSG00000271833	-0.0998246	0.985919	-0.697819	0.490729	0.797833	-5.84247	MLT1J2
ENSG00000271852	-0.0640908	1.05206	-0.501528	0.619705	0.859229	-5.98822	MLT1J2
ENSG00000271860	-0.112885	2.88477	-0.613658	0.544123	0.825864	-5.80275	MLT1J2
ENSG00000271862	-0.271443	0.347285	-1.22244	0.231175	0.60809	-5.4014	MLT1J2
ENSG00000271894	0.0477221	3.09292	0.653375	0.518552	0.812143	-5.89763	MLT1J2
ENSG00000271907	0.12436	6.2116	0.911111	0.369588	0.724295	-5.67717	MLT1J2
ENSG00000271911	-0.615207	0.820183	-3.64269	0.00102166	0.0656001	-0.757206	MLT1J2
ENSG00000271913	0.0322763	4.15297	0.426209	0.673035	0.881134	-5.98391	MLT1J2
ENSG00000271917	0.273462	1.21764	1.32779	0.194383	0.568658	-5.26967	MLT1J2
ENSG00000271918	-0.09477	0.63059	-0.399867	0.692121	0.889739	-6.04297	MLT1J2
ENSG00000271947	-0.192366	0.799253	-1.14366	0.261919	0.636816	-5.45243	MLT1J2
ENSG00000271949	0.198029	1.87105	1.53518	0.135346	0.493765	-4.94475	MLT1J2
ENSG00000271976	0.0569048	1.13153	0.233353	0.817092	0.941788	-6.09045	MLT1J2
ENSG00000271978	-0.0617421	0.380416	-0.311962	0.757253	0.918932	-6.06127	MLT1J2
ENSG00000271982	0.119674	3.9296	1.36219	0.183402	0.557668	-5.2206	MLT1J2
ENSG00000271993	0.285574	0.856008	1.48681	0.147626	0.510414	-5.04568	MLT1J2
ENSG00000271998	-0.590811	0.541428	-3.0277	0.00506339	0.124964	-2.21422	MLT1J2
ENSG00000272008	-0.364428	0.58976	-2.01674	0.052862	0.349021	-4.2381	MLT1J2
ENSG00000272031	0.0568208	4.16281	0.633233	0.531438	0.818435	-5.9039	MLT1J2
ENSG00000272033	0.114013	2.26126	0.788238	0.436817	0.764905	-5.7958	MLT1J2
ENSG00000272034	-0.163132	2.14614	-0.992159	0.329151	0.695913	-5.6367	MLT1J2
ENSG00000272047	0.211434	3.91894	1.39733	0.172689	0.5448	-5.17066	MLT1J2
ENSG00000272054	0.354657	0.962374	2.31597	0.0276672	0.263572	-3.69631	MLT1J2
ENSG00000272055	0.2114	5.06219	2.03144	0.051262	0.345938	-4.20148	MLT1J2
ENSG00000272070	0.381466	1.07402	1.66996	0.105458	0.452176	-4.81016	MLT1J2
ENSG00000272071	0.0665318	0.152248	0.312886	0.756558	0.918588	-6.06722	MLT1J2
ENSG00000272077	-0.191897	1.16936	-1.02267	0.31474	0.68532	-5.6013	MLT1J2
ENSG00000272084	0.122024	1.16909	0.790136	0.435725	0.764251	-5.81347	MLT1J2
ENSG00000272103	0.0563397	0.702223	0.434483	0.667085	0.878834	-5.98767	MLT1J2
ENSG00000272106	0.13946	2.54493	0.611789	0.545342	0.82614	-5.92824	MLT1J2
ENSG00000272108	-0.0339634	0.55677	-0.168302	0.867489	0.9582	-6.08274	MLT1J2
ENSG00000272137	0.206171	1.29258	0.833207	0.411392	0.751925	-5.77125	MLT1J2
ENSG00000272140	-0.0536539	1.25501	-0.272892	0.786829	0.930098	-6.07353	MLT1J2
ENSG00000272145	0.0837924	1.2475	0.412218	0.683146	0.884699	-6.02472	MLT1J2
ENSG00000272146	-0.428468	0.205401	-2.05244	0.0490498	0.337334	-4.13878	MLT1J2
ENSG00000272162	-0.00335019	2.78898	-0.0287724	0.977239	0.992657	-6.08692	MLT1J2
ENSG00000272163	0.0148824	3.78236	0.101599	0.919759	0.973699	-6.09867	MLT1J2
ENSG00000272168	0.00266723	5.97044	0.0326613	0.974164	0.991341	-6.09744	MLT1J2
ENSG00000272219	0.31153	0.429107	1.53277	0.135938	0.494733	-5.00592	MLT1J2
ENSG00000272274	0.297746	1.35142	0.823547	0.416775	0.754274	-5.78997	MLT1J2
ENSG00000272296	0.148914	3.60844	1.45201	0.157003	0.522662	-5.11703	MLT1J2
ENSG00000272305	0.181748	1.30203	0.86414	0.394451	0.740766	-5.74884	MLT1J2
ENSG00000272316	-0.0540409	5.16122	-0.43458	0.667015	0.878834	-6.01324	MLT1J2
ENSG00000272321	-0.18823	4.13801	-1.5145	0.140492	0.500819	-4.98962	MLT1J2
ENSG00000272325	0.0262601	7.81554	0.348816	0.729694	0.906474	-5.95825	MLT1J2
ENSG00000272333	-0.0862079	5.96138	-1.08725	0.285689	0.660368	-5.52669	MLT1J2
ENSG00000272335	-0.270184	5.35692	-2.0452	0.0498028	0.339767	-4.18615	MLT1J2
ENSG00000272341	0.127343	2.47877	0.9882	0.331054	0.697398	-5.61511	MLT1J2
ENSG00000272344	0.263146	2.93071	2.3967	0.0230609	0.243621	-3.51705	MLT1J2
ENSG00000272356	0.0384428	1.58854	0.154025	0.878634	0.961169	-6.08267	MLT1J2
ENSG00000272368	0.201033	0.896989	0.915479	0.367329	0.723284	-5.69988	MLT1J2
ENSG00000272374	-0.675338	1.9984	-4.43181	0.000117778	0.0244305	1.19655	MLT1J2
ENSG00000272379	-0.00697553	1.01824	-0.0286537	0.977333	0.992657	-6.07478	MLT1J2
ENSG00000272391	-0.141763	5.67881	-2.11106	0.0433138	0.319098	-4.06536	MLT1J2
ENSG00000272397	0.00655011	2.55939	0.0342762	0.972887	0.991276	-6.08414	MLT1J2
ENSG00000272398	0.259124	1.42427	0.978486	0.335754	0.699949	-5.65503	MLT1J2
ENSG00000272410	0.0670858	3.57446	0.701197	0.488649	0.796692	-5.81121	MLT1J2
ENSG00000272414	-0.0876421	2.2642	-0.606363	0.54889	0.828671	-5.90723	MLT1J2
ENSG00000272419	-0.035716	2.83911	-0.183377	0.855751	0.955992	-6.07531	MLT1J2
ENSG00000272442	0.232902	1.39891	1.72765	0.0944588	0.429278	-4.66582	MLT1J2
ENSG00000272447	-0.359104	0.492721	-1.63843	0.111906	0.462271	-4.84859	MLT1J2
ENSG00000272455	0.0916589	0.548062	0.476801	0.637	0.867502	-6.00289	MLT1J2
ENSG00000272460	0.234831	7.43924	1.82659	0.0778496	0.398956	-4.37235	MLT1J2
ENSG00000272462	0.0711263	2.36901	0.44991	0.656049	0.874275	-6.00858	MLT1J2
ENSG00000272474	0.155131	6.02176	1.08495	0.28669	0.66189	-5.53593	MLT1J2
ENSG00000272479	-0.240967	1.58258	-0.965192	0.342258	0.704574	-5.65728	MLT1J2
ENSG00000272501	0.0944739	1.77568	0.629463	0.533869	0.819959	-5.90485	MLT1J2
ENSG00000272505	-0.0894865	4.96992	-0.973831	0.338022	0.702073	-5.65875	MLT1J2
ENSG00000272506	0.414558	0.500635	2.05991	0.0482833	0.334846	-4.1659	MLT1J2
ENSG00000272514	-0.00789304	1.50672	-0.0677626	0.94643	0.982473	-6.11176	MLT1J2
ENSG00000272515	-0.043575	1.32712	-0.152463	0.879855	0.961528	-6.10754	MLT1J2
ENSG00000272518	-0.523014	0.61674	-2.42425	0.0216566	0.238821	-3.47308	MLT1J2
ENSG00000272533	0.387269	3.79452	3.63217	0.00105082	0.0659287	-0.78593	MLT1J2
ENSG00000272542	0.356554	1.22519	1.83838	0.0760469	0.395882	-4.5411	MLT1J2
ENSG00000272543	-0.0758053	1.86748	-0.491594	0.626628	0.862101	-5.96768	MLT1J2
ENSG00000272563	0.0960404	2.02247	0.742988	0.463338	0.780921	-5.82268	MLT1J2
ENSG00000272568	0.31074	2.59534	1.28214	0.209733	0.586485	-5.32911	MLT1J2
ENSG00000272578	0.146412	5.14486	1.95805	0.0596966	0.363056	-4.23464	MLT1J2
ENSG00000272597	-0.167296	0.567014	-0.952935	0.34833	0.709441	-5.62156	MLT1J2
ENSG00000272599	-0.440184	1.03799	-3.41028	0.00189186	0.0832418	-1.32622	MLT1J2
ENSG00000272602	0.14147	4.97431	1.16571	0.253028	0.628477	-5.46555	MLT1J2
ENSG00000272604	-0.4731	0.411031	-2.14619	0.0401693	0.308819	-4.01063	MLT1J2
ENSG00000272610	-0.290491	1.114	-1.76593	0.0877072	0.41686	-4.63379	MLT1J2
ENSG00000272617	-0.12997	0.875271	-0.866898	0.392962	0.739893	-5.74101	MLT1J2
ENSG00000272619	-0.0029923	1.23786	-0.0223389	0.982327	0.994253	-6.06858	MLT1J2
ENSG00000272622	-0.223791	1.03432	-1.03722	0.30802	0.680106	-5.59217	MLT1J2
ENSG00000272631	-0.0444095	0.718358	-0.193158	0.848153	0.953941	-6.09127	MLT1J2
ENSG00000272636	-0.0913226	3.28654	-0.573317	0.570755	0.838098	-5.94954	MLT1J2
ENSG00000272645	0.221358	1.83218	1.81289	0.0799898	0.403048	-4.54566	MLT1J2
ENSG00000272647	-0.096247	1.70737	-0.799257	0.430501	0.761295	-5.77278	MLT1J2
ENSG00000272655	0.176412	1.48307	1.30329	0.20251	0.578512	-5.26912	MLT1J2
ENSG00000272657	-0.213934	1.99693	-1.07198	0.292382	0.667777	-5.55906	MLT1J2
ENSG00000272668	0.366224	3.14162	1.95347	0.0602609	0.364199	-4.3246	MLT1J2
ENSG00000272674	-0.129791	3.03966	-0.660378	0.514111	0.808841	-5.90273	MLT1J2
ENSG00000272679	-0.246591	2.59757	-2.75078	0.0100356	0.172735	-2.80143	MLT1J2
ENSG00000272686	0.0570295	0.543381	0.262856	0.79448	0.933395	-6.05285	MLT1J2
ENSG00000272690	-0.0935684	2.72258	-0.706587	0.485341	0.795315	-5.84495	MLT1J2
ENSG00000272693	-0.0226277	0.612837	-0.123477	0.902563	0.968008	-6.09905	MLT1J2
ENSG00000272720	-0.0622578	1.60602	-0.487374	0.629579	0.863858	-5.9744	MLT1J2
ENSG00000272732	-0.0593261	1.70834	-0.28284	0.779265	0.928341	-6.00137	MLT1J2
ENSG00000272734	-0.232593	0.440718	-1.02228	0.31492	0.685367	-5.61496	MLT1J2
ENSG00000272741	0.00716123	2.34305	0.054309	0.957053	0.986086	-6.06839	MLT1J2
ENSG00000272752	0.076873	5.11425	1.3456	0.188636	0.563258	-5.23675	MLT1J2
ENSG00000272762	-0.164545	1.51536	-1.51873	0.139428	0.499426	-5.01699	MLT1J2
ENSG00000272768	0.231094	0.293533	1.23698	0.225807	0.60363	-5.38672	MLT1J2
ENSG00000272772	-0.0708059	5.41901	-0.742781	0.463461	0.780921	-5.84065	MLT1J2
ENSG00000272779	0.00701939	4.052	0.0636687	0.949661	0.984018	-6.11733	MLT1J2
ENSG00000272800	0.246488	1.11382	1.37645	0.178992	0.552491	-5.1968	MLT1J2
ENSG00000272807	0.375212	3.66121	2.76902	0.00960163	0.16842	-2.74828	MLT1J2
ENSG00000272812	0.239246	0.574918	1.082	0.287978	0.663544	-5.54077	MLT1J2
ENSG00000272815	-0.146022	3.55989	-1.22449	0.23041	0.608007	-5.38487	MLT1J2
ENSG00000272822	-0.0199383	6.24867	-0.334822	0.740117	0.910298	-6.05188	MLT1J2
ENSG00000272848	-0.198621	1.20069	-0.938743	0.35545	0.714499	-5.64613	MLT1J2
ENSG00000272870	0.0295659	2.54248	0.178414	0.859612	0.95657	-6.02703	MLT1J2
ENSG00000272871	-0.111343	1.27123	-0.741529	0.464209	0.781068	-5.83065	MLT1J2
ENSG00000272885	0.292408	0.380485	1.35706	0.185007	0.559072	-5.23846	MLT1J2
ENSG00000272886	-0.0688718	5.24318	-0.705052	0.486282	0.79582	-5.83527	MLT1J2
ENSG00000272887	0.28513	1.01176	2.4278	0.0214819	0.238291	-3.47409	MLT1J2
ENSG00000272888	0.0172023	5.93199	0.220356	0.827104	0.94669	-6.06177	MLT1J2
ENSG00000272894	0.0361318	2.35078	0.216638	0.829975	0.947999	-6.01946	MLT1J2
ENSG00000272896	0.327701	1.3749	4.09706	0.00029747	0.0366082	0.358538	MLT1J2
ENSG00000272897	0.072138	2.53112	0.615646	0.542827	0.824821	-5.91131	MLT1J2
ENSG00000272902	-0.226488	0.475956	-0.95168	0.348956	0.70996	-5.66868	MLT1J2
ENSG00000272916	-0.0954507	2.82849	-0.695169	0.492364	0.797989	-5.86825	MLT1J2
ENSG00000272918	0.193889	1.85005	0.804543	0.42749	0.760642	-5.80126	MLT1J2
ENSG00000272921	0.100975	2.4908	0.772485	0.445944	0.771075	-5.77964	MLT1J2
ENSG00000272927	-0.182823	0.480614	-0.780198	0.441461	0.76795	-5.82455	MLT1J2
ENSG00000272944	-0.338245	1.49899	-1.38195	0.177315	0.549446	-5.20512	MLT1J2
ENSG00000272953	-0.607902	0.435329	-3.683	0.00091705	0.0634632	-0.656743	MLT1J2
ENSG00000272968	-0.240292	1.44711	-1.51835	0.139521	0.499426	-5.01216	MLT1J2
ENSG00000272970	-0.424951	0.798064	-2.38069	0.0239149	0.247003	-3.55945	MLT1J2
ENSG00000272977	-0.197596	2.03905	-1.2613	0.217038	0.596021	-5.35687	MLT1J2
ENSG00000272980	-0.0305406	4.26826	-0.423558	0.674946	0.881623	-6.00682	MLT1J2
ENSG00000272983	0.113802	3.95849	0.913404	0.368401	0.723908	-5.65219	MLT1J2
ENSG00000272994	0.0201877	0.424834	0.106105	0.916214	0.972567	-6.09619	MLT1J2
ENSG00000273001	-0.146825	0.237124	-0.652349	0.519204	0.812593	-5.90971	MLT1J2
ENSG00000273003	0.0144202	2.88297	0.164083	0.870779	0.958886	-5.98205	MLT1J2
ENSG00000273007	0.0513066	0.675189	0.373781	0.711228	0.899241	-5.90474	MLT1J2
ENSG00000273015	-0.231873	4.51884	-2.49684	0.0183236	0.224916	-3.32481	MLT1J2
ENSG00000273018	-0.0822599	4.8201	-0.572466	0.571324	0.838322	-5.95445	MLT1J2
ENSG00000273024	0.225923	2.94934	2.07604	0.0466642	0.33025	-4.13837	MLT1J2
ENSG00000273025	-0.0394682	3.53858	-0.47823	0.635995	0.867171	-5.9946	MLT1J2
ENSG00000273032	-0.151796	6.86591	-2.66878	0.0122236	0.188315	-2.97229	MLT1J2
ENSG00000273033	0.0870941	3.43825	0.968557	0.340604	0.703665	-5.60245	MLT1J2
ENSG00000273064	-0.0711642	0.849764	-0.410637	0.684292	0.885414	-6.02309	MLT1J2
ENSG00000273066	-0.225083	3.36159	-1.8941	0.0680077	0.380863	-4.43784	MLT1J2
ENSG00000273079	-0.0343335	9.54784	-0.653455	0.518501	0.812143	-5.80914	MLT1J2
ENSG00000273084	0.079736	0.329116	0.350507	0.728437	0.906182	-6.00933	MLT1J2
ENSG00000273088	-0.0585477	1.51235	-0.359963	0.721427	0.903742	-6.0083	MLT1J2
ENSG00000273104	0.236798	0.314173	0.809923	0.42444	0.759852	-5.79642	MLT1J2
ENSG00000273108	-0.374177	0.477469	-1.83413	0.0766925	0.397132	-4.55531	MLT1J2
ENSG00000273129	-0.220903	0.914103	-1.85583	0.0734463	0.391751	-4.47647	MLT1J2
ENSG00000273136	-0.157818	3.25447	-1.07299	0.291936	0.667369	-5.55087	MLT1J2
ENSG00000273154	0.0476057	3.33481	0.519078	0.607561	0.853867	-5.98365	MLT1J2
ENSG00000273155	-0.107285	2.55779	-0.861115	0.396088	0.741823	-5.75362	MLT1J2
ENSG00000273156	-0.0949284	3.16194	-0.612406	0.54494	0.825864	-5.91868	MLT1J2
ENSG00000273167	-0.0898481	1.28353	-0.417161	0.679567	0.88402	-6.03605	MLT1J2
ENSG00000273173	-0.0026792	7.18141	-0.0592194	0.953175	0.984491	-6.11288	MLT1J2
ENSG00000273184	-0.0283955	0.826279	-0.145421	0.885363	0.962765	-6.10317	MLT1J2
ENSG00000273189	-0.0996905	0.628967	-0.49432	0.624724	0.861428	-5.99865	MLT1J2
ENSG00000273203	-0.175292	0.886625	-0.987224	0.331524	0.697553	-5.63476	MLT1J2
ENSG00000273213	-0.090631	0.964088	-0.4819	0.633417	0.865521	-5.96244	MLT1J2
ENSG00000273217	0.0103217	6.05256	0.174822	0.862409	0.957417	-6.03388	MLT1J2
ENSG00000273230	-0.0719462	1.65405	-0.390336	0.699079	0.892687	-6.01643	MLT1J2
ENSG00000273238	-0.264538	3.15768	-1.68333	0.102818	0.446316	-4.76122	MLT1J2
ENSG00000273245	-0.137356	0.65038	-0.833948	0.410981	0.751725	-5.78145	MLT1J2
ENSG00000273247	0.0036534	3.65624	0.020186	0.98403	0.994648	-6.09182	MLT1J2
ENSG00000273253	0.67166	0.656623	3.52024	0.00141558	0.0758165	-1.06138	MLT1J2
ENSG00000273269	-0.0470082	6.47028	-0.676065	0.504241	0.803025	-5.8941	MLT1J2
ENSG00000273270	-0.0256941	1.32519	-0.138185	0.891028	0.964253	-6.09086	MLT1J2
ENSG00000273274	-0.441845	1.66106	-2.328	0.0269317	0.261471	-3.64455	MLT1J2
ENSG00000273284	-0.292845	0.996225	-1.53556	0.135253	0.493765	-4.92223	MLT1J2
ENSG00000273294	0.00509935	2.74007	0.0562328	0.955534	0.985278	-6.09345	MLT1J2
ENSG00000273295	-0.0153671	1.27001	-0.0820342	0.935171	0.978585	-6.08359	MLT1J2
ENSG00000273301	-0.323039	3.39299	-1.98161	0.0568654	0.357956	-4.30904	MLT1J2
ENSG00000273311	0.529167	0.874092	2.82128	0.00845322	0.159576	-2.66655	MLT1J2
ENSG00000273329	-0.345572	2.34167	-2.13056	0.0415422	0.313397	-4.01127	MLT1J2
ENSG00000273333	0.081127	0.8471	0.321528	0.750067	0.91508	-6.06511	MLT1J2
ENSG00000273344	0.0941308	1.15687	0.632447	0.531944	0.818655	-5.89325	MLT1J2
ENSG00000273345	-0.114182	4.0081	-1.53482	0.135434	0.493786	-4.96205	MLT1J2
ENSG00000273367	0.457185	2.58168	3.49783	0.00150212	0.0785976	-1.10589	MLT1J2
ENSG00000273372	0.234455	1.14941	0.942865	0.353372	0.712882	-5.68022	MLT1J2
ENSG00000273373	-0.133439	3.57944	-1.01805	0.316893	0.687016	-5.58619	MLT1J2
ENSG00000273381	-0.262272	1.77642	-2.05128	0.0491689	0.337334	-4.18017	MLT1J2
ENSG00000273398	-0.0506047	6.16258	-0.597055	0.555005	0.831938	-5.94108	MLT1J2
ENSG00000273399	-0.0384378	0.138134	-0.281027	0.780642	0.929053	-6.02426	MLT1J2
ENSG00000273420	-0.167316	0.814503	-1.15406	0.257696	0.632385	-5.46257	MLT1J2
ENSG00000273432	0.06613	1.52969	0.757801	0.454553	0.775268	-5.79102	MLT1J2
ENSG00000273442	-0.0809993	0.307654	-0.356713	0.723834	0.904935	-6.05816	MLT1J2
ENSG00000273448	-0.288035	2.89935	-1.6486	0.109791	0.458902	-4.83167	MLT1J2
ENSG00000273451	0.0722614	1.19106	0.412523	0.682925	0.884699	-6.0206	MLT1J2
ENSG00000273487	-0.319736	2.18537	-1.91911	0.0646449	0.374816	-4.39969	MLT1J2
ENSG00000273492	-0.189169	1.52283	-0.9427	0.353456	0.712884	-5.68075	MLT1J2
ENSG00000273540	-0.224831	0.895244	-0.82412	0.416454	0.754274	-5.78861	MLT1J2
ENSG00000273542	-0.160008	1.29152	-0.646263	0.523082	0.814616	-5.8923	MLT1J2
ENSG00000273544	0.233372	5.12205	2.33017	0.0268008	0.260907	-3.63527	MLT1J2
ENSG00000273559	0.0969317	4.70658	0.733622	0.468943	0.785584	-5.85759	MLT1J2
ENSG00000273597	-0.0888851	0.734757	-0.419974	0.677533	0.882589	-6.03469	MLT1J2
ENSG00000273604	0.228919	2.17721	1.30088	0.203323	0.579708	-5.28759	MLT1J2
ENSG00000273611	0.0524061	2.85901	0.323314	0.748728	0.914849	-6.0523	MLT1J2
ENSG00000273618	-0.171586	0.724458	-0.967697	0.341026	0.703665	-5.66056	MLT1J2
ENSG00000273637	-0.236574	2.30024	-2.29962	0.028696	0.266329	-3.70003	MLT1J2
ENSG00000273658	0.098896	1.27961	0.982013	0.334042	0.698861	-5.60469	MLT1J2
ENSG00000273674	0.0781585	0.473442	0.447777	0.65757	0.874806	-6.01028	MLT1J2
ENSG00000273709	0.220063	1.26625	1.21657	0.233366	0.610053	-5.40761	MLT1J2
ENSG00000273729	-0.0672791	2.19506	-0.393572	0.696714	0.891761	-6.02921	MLT1J2
ENSG00000273734	0.0415492	4.36008	0.622098	0.538634	0.823043	-5.91156	MLT1J2
ENSG00000273748	0.334918	1.66203	2.01731	0.0527989	0.349006	-4.23569	MLT1J2
ENSG00000273749	-0.0873068	6.07319	-1.57542	0.125774	0.481858	-4.9453	MLT1J2
ENSG00000273768	-0.0757333	1.99697	-0.155063	0.877823	0.961169	-6.0172	MLT1J2
ENSG00000273784	0.283746	1.99378	2.7222	0.0107529	0.177422	-2.77284	MLT1J2
ENSG00000273792	-0.110994	0.888405	-0.667677	0.509506	0.806552	-5.89279	MLT1J2
ENSG00000273802	-0.149722	1.86629	-0.829576	0.41341	0.752849	-5.7635	MLT1J2
ENSG00000273820	0.0781504	3.5869	0.433508	0.667785	0.87898	-5.99767	MLT1J2
ENSG00000273835	0.0804123	3.20965	0.595113	0.556285	0.832776	-5.92515	MLT1J2
ENSG00000273841	0.0472032	4.02945	0.519191	0.607483	0.853867	-5.97331	MLT1J2
ENSG00000273885	-0.00121285	5.57886	-0.0109554	0.991332	0.996731	-6.11888	MLT1J2
ENSG00000273888	0.183987	0.609272	1.21732	0.233085	0.610053	-5.40388	MLT1J2
ENSG00000273899	-0.123227	2.85515	-0.842809	0.406085	0.749458	-5.756	MLT1J2
ENSG00000273942	-0.00597484	0.832213	-0.0429061	0.966064	0.989266	-6.08773	MLT1J2
ENSG00000273987	-0.426432	0.805547	-1.69434	0.100686	0.442979	-4.73349	MLT1J2
ENSG00000274010	-0.37602	0.687185	-1.51224	0.141064	0.501046	-5.00557	MLT1J2
ENSG00000274012	0.0284153	12.1404	0.378948	0.707428	0.897191	-5.99174	MLT1J2
ENSG00000274020	-0.028408	3.35382	-0.192211	0.848888	0.954506	-6.07784	MLT1J2
ENSG00000274026	0.181871	1.89311	0.986651	0.3318	0.697553	-5.62887	MLT1J2
ENSG00000274049	0.0387672	3.14693	0.436037	0.665969	0.878614	-6.00324	MLT1J2
ENSG00000274062	0.220907	1.26935	1.26405	0.216062	0.595487	-5.35228	MLT1J2
ENSG00000274070	-0.0602304	6.44309	-0.542256	0.591696	0.847584	-5.9735	MLT1J2
ENSG00000274080	-0.253331	2.88351	-1.05971	0.297837	0.671858	-5.5403	MLT1J2
ENSG00000274091	0.0480282	3.76487	0.437395	0.664996	0.878158	-6.00793	MLT1J2
ENSG00000274093	-0.140407	0.390668	-0.650002	0.520698	0.813744	-5.90744	MLT1J2
ENSG00000274114	0.139256	1.16052	0.732084	0.469867	0.786376	-5.82525	MLT1J2
ENSG00000274118	0.139357	2.04288	0.557952	0.581068	0.843206	-5.96253	MLT1J2
ENSG00000274180	-0.568616	1.50563	-2.56876	0.0154923	0.211054	-3.1938	MLT1J2
ENSG00000274184	0.17375	0.340834	0.701274	0.488602	0.796692	-5.87997	MLT1J2
ENSG00000274211	0.0123069	5.44849	0.167329	0.868248	0.95834	-6.07573	MLT1J2
ENSG00000274230	-0.477054	0.371452	-2.8114	0.00865998	0.161286	-2.68865	MLT1J2
ENSG00000274251	-0.0202589	0.827611	-0.107333	0.915248	0.972222	-6.1046	MLT1J2
ENSG00000274253	-0.183914	4.65562	-2.11088	0.0433302	0.319098	-4.03821	MLT1J2
ENSG00000274259	-0.320155	0.679122	-2.19399	0.0362178	0.294738	-3.89303	MLT1J2
ENSG00000274265	-0.0552892	4.59314	-0.595573	0.555981	0.832776	-5.92871	MLT1J2
ENSG00000274266	0.229553	5.06212	3.04233	0.00488018	0.123498	-2.15288	MLT1J2
ENSG00000274272	0.0267252	2.54566	0.319856	0.751322	0.915201	-5.96246	MLT1J2
ENSG00000274276	-0.145551	0.480299	-0.481861	0.633444	0.865521	-5.99456	MLT1J2
ENSG00000274290	0.505972	1.53179	2.11839	0.0426402	0.317234	-4.0677	MLT1J2
ENSG00000274309	0.195059	2.63888	2.2996	0.0286973	0.266329	-3.70453	MLT1J2
ENSG00000274315	0.0615144	0.414424	0.232986	0.817374	0.941829	-6.09136	MLT1J2
ENSG00000274322	0.0529091	2.45767	0.248393	0.805543	0.937365	-6.08537	MLT1J2
ENSG00000274346	0.446029	0.317696	2.45578	0.020146	0.231393	-3.42735	MLT1J2
ENSG00000274349	0.4261	3.17443	3.12218	0.00398619	0.114545	-1.99946	MLT1J2
ENSG00000274376	0.209266	1.83065	1.26511	0.215687	0.595207	-5.35277	MLT1J2
ENSG00000274383	-0.225507	0.919558	-0.958268	0.34568	0.708016	-5.6701	MLT1J2
ENSG00000274420	-0.0427623	1.23079	-0.15819	0.87538	0.960305	-6.09166	MLT1J2
ENSG00000274421	-0.266609	1.12504	-0.913321	0.368444	0.723908	-5.71203	MLT1J2
ENSG00000274422	0.0612887	8.25418	0.696268	0.491686	0.797989	-5.86362	MLT1J2
ENSG00000274432	0.220063	1.26625	1.21657	0.233366	0.610053	-5.40761	MLT1J2
ENSG00000274452	-0.16937	1.95357	-0.531209	0.599233	0.850871	-5.96262	MLT1J2
ENSG00000274460	-0.0553461	0.740475	-0.381191	0.70578	0.896048	-6.01289	MLT1J2
ENSG00000274471	0.240622	3.68998	1.45564	0.156003	0.521525	-5.01791	MLT1J2
ENSG00000274487	0.0978662	3.8312	0.773078	0.445598	0.770707	-5.80877	MLT1J2
ENSG00000274512	-0.0297158	4.23395	-0.354383	0.725561	0.905661	-6.02592	MLT1J2
ENSG00000274523	-0.316782	3.11255	-1.71568	0.0966577	0.43496	-4.74031	MLT1J2
ENSG00000274544	0.221213	2.01308	2.47624	0.0192178	0.228486	-3.38295	MLT1J2
ENSG00000274561	-0.38256	0.897211	-2.03649	0.0507219	0.343615	-4.20849	MLT1J2
ENSG00000274582	0.23223	2.13745	1.93526	0.0625507	0.370848	-4.37621	MLT1J2
ENSG00000274585	0.224978	1.25886	1.25717	0.21851	0.596853	-5.36066	MLT1J2
ENSG00000274598	-0.132512	0.862941	-0.660301	0.51416	0.808841	-5.85368	MLT1J2
ENSG00000274602	0.164519	2.80728	1.12442	0.269859	0.644883	-5.4957	MLT1J2
ENSG00000274615	-0.185511	0.439178	-0.751613	0.458211	0.778079	-5.83591	MLT1J2
ENSG00000274618	0.0208631	0.561212	0.122293	0.903492	0.968349	-6.09879	MLT1J2
ENSG00000274628	-0.0661278	2.66062	-0.228757	0.820629	0.943368	-6.09533	MLT1J2
ENSG00000274642	0.0872496	2.56063	0.512413	0.61216	0.855766	-5.97701	MLT1J2
ENSG00000274654	-0.139082	1.01252	-0.795693	0.432537	0.762813	-5.79531	MLT1J2
ENSG00000274659	0.188985	1.29764	0.839351	0.407992	0.750466	-5.77239	MLT1J2
ENSG00000274712	-0.27754	2.361	-1.89962	0.0672534	0.380356	-4.43266	MLT1J2
ENSG00000274718	-0.0434352	1.45606	-0.183949	0.855306	0.955826	-6.09804	MLT1J2
ENSG00000274727	0.0283372	0.744359	0.171732	0.864816	0.957875	-6.10463	MLT1J2
ENSG00000274767	0.852206	1.0848	3.9736	0.000417275	0.0432774	0.0479826	MLT1J2
ENSG00000274769	0.169323	3.84844	1.98292	0.0567108	0.357499	-4.29936	MLT1J2
ENSG00000274776	-0.00208221	2.10924	-0.0144829	0.988542	0.995921	-6.0699	MLT1J2
ENSG00000274808	-0.233072	2.14285	-1.73343	0.0934118	0.427857	-4.70819	MLT1J2
ENSG00000274810	-0.0128081	5.2689	-0.216399	0.830159	0.947999	-6.08556	MLT1J2
ENSG00000274828	-0.0160225	0.498035	-0.144382	0.886176	0.962765	-6.0637	MLT1J2
ENSG00000274862	0.220907	1.26935	1.26405	0.216062	0.595487	-5.35228	MLT1J2
ENSG00000274874	-0.255521	1.41681	-1.56426	0.128373	0.485025	-4.95405	MLT1J2
ENSG00000274893	-0.0536681	4.55364	-0.380839	0.706039	0.896257	-6.03297	MLT1J2
ENSG00000274925	0.377904	2.31026	1.65686	0.108097	0.456269	-4.82554	MLT1J2
ENSG00000274964	-0.391371	0.608436	-2.44974	0.0204278	0.232687	-3.41631	MLT1J2
ENSG00000274978	-0.013636	7.24352	-0.180849	0.857717	0.956419	-6.07921	MLT1J2
ENSG00000274998	0.189323	1.59561	2.06362	0.0479064	0.334078	-4.1276	MLT1J2
ENSG00000275004	-0.485626	3.40509	-4.20035	0.000223779	0.0313529	0.612743	MLT1J2
ENSG00000275023	0.0428988	6.10827	0.474837	0.638383	0.867502	-6.00451	MLT1J2
ENSG00000275026	0.176712	3.83167	0.822035	0.417621	0.754759	-5.78694	MLT1J2
ENSG00000275029	-0.0590396	1.1921	-0.289382	0.774304	0.925913	-6.05618	MLT1J2
ENSG00000275052	-0.00440573	6.50525	-0.107192	0.915359	0.972276	-6.07522	MLT1J2
ENSG00000275056	-0.227181	0.458972	-1.24738	0.222026	0.600432	-5.36068	MLT1J2
ENSG00000275064	0.315359	1.39862	2.33324	0.026617	0.260109	-3.6357	MLT1J2
ENSG00000275066	0.0287953	5.77187	0.391295	0.698378	0.892543	-6.01243	MLT1J2
ENSG00000275074	0.0884117	1.33486	0.389143	0.699952	0.893179	-6.04059	MLT1J2
ENSG00000275084	0.0628197	5.10765	0.738247	0.46617	0.783316	-5.84682	MLT1J2
ENSG00000275110	0.262666	9.09768	2.64943	0.012801	0.193279	-3.02225	MLT1J2
ENSG00000275111	0.0963353	2.22217	0.742354	0.463716	0.780921	-5.78663	MLT1J2
ENSG00000275120	0.263585	0.313811	1.51927	0.139291	0.499412	-4.99336	MLT1J2
ENSG00000275127	0.0556143	8.67519	0.613361	0.544316	0.825864	-5.92975	MLT1J2
ENSG00000275131	-0.0371067	7.24228	-0.494539	0.624572	0.861428	-5.98348	MLT1J2
ENSG00000275143	0.133523	1.93948	1.38969	0.174974	0.546401	-5.13984	MLT1J2
ENSG00000275146	0.105611	4.77411	1.02519	0.313566	0.684482	-5.55504	MLT1J2
ENSG00000275160	0.271434	1.42081	1.68319	0.102844	0.446316	-4.7649	MLT1J2
ENSG00000275215	0.223799	8.25309	1.99946	0.0547989	0.353394	-4.26643	MLT1J2
ENSG00000275219	0.264816	1.26829	1.50413	0.143129	0.503204	-5.04617	MLT1J2
ENSG00000275318	-0.189911	1.75055	-0.855626	0.399069	0.74426	-5.7366	MLT1J2
ENSG00000275340	-0.308226	1.42871	-1.65474	0.10853	0.45666	-4.81191	MLT1J2
ENSG00000275342	0.053951	3.42424	0.413498	0.682219	0.884699	-6.00058	MLT1J2
ENSG00000275367	-0.0220717	4.54334	-0.214702	0.83147	0.948447	-6.09128	MLT1J2
ENSG00000275377	0.0220762	0.604045	0.114712	0.909447	0.97022	-6.09355	MLT1J2
ENSG00000275383	0.209532	2.54729	1.25048	0.220908	0.59978	-5.35401	MLT1J2
ENSG00000275389	0.143228	0.780461	0.700125	0.489309	0.796829	-5.86424	MLT1J2
ENSG00000275400	-0.131947	1.41926	-0.742113	0.463859	0.780921	-5.84972	MLT1J2
ENSG00000275405	0.112502	0.716397	0.27996	0.781453	0.929053	-6.07766	MLT1J2
ENSG00000275437	-0.192838	0.593531	-0.912878	0.368673	0.724048	-5.70796	MLT1J2
ENSG00000275438	-0.115318	0.0848477	-0.727766	0.472467	0.788598	-5.85676	MLT1J2
ENSG00000275464	-0.033517	3.33965	-0.202311	0.841056	0.951673	-6.08267	MLT1J2
ENSG00000275468	-0.281773	0.262491	-1.10156	0.27952	0.655058	-5.53448	MLT1J2
ENSG00000275481	0.168917	0.830892	1.02641	0.313002	0.68425	-5.58242	MLT1J2
ENSG00000275493	-0.470775	1.3164	-1.47153	0.151686	0.51595	-5.08814	MLT1J2
ENSG00000275524	0.195823	4.23617	2.01987	0.0525173	0.349006	-4.23929	MLT1J2
ENSG00000275529	0.0523105	3.53679	0.620822	0.539462	0.82337	-5.91142	MLT1J2
ENSG00000275580	-0.31469	0.815993	-1.20781	0.236671	0.613745	-5.41403	MLT1J2
ENSG00000275616	0.220063	1.26625	1.21657	0.233366	0.610053	-5.40761	MLT1J2
ENSG00000275634	0.536874	0.648404	2.51295	0.0176507	0.222585	-3.29976	MLT1J2
ENSG00000275638	-0.342687	0.469806	-1.16907	0.251691	0.627211	-5.46173	MLT1J2
ENSG00000275662	0.252627	3.89263	2.61388	0.0139286	0.200572	-3.10539	MLT1J2
ENSG00000275674	-0.0533117	3.06453	-0.427236	0.672296	0.880758	-6.0193	MLT1J2
ENSG00000275700	0.0432844	5.41939	0.554714	0.583253	0.844354	-5.93028	MLT1J2
ENSG00000275708	0.0129914	10.2584	0.0763814	0.939629	0.980474	-6.08984	MLT1J2
ENSG00000275714	0.105454	0.570212	0.549421	0.586833	0.846115	-5.96775	MLT1J2
ENSG00000275734	0.263299	1.8333	1.67334	0.104785	0.450808	-4.76595	MLT1J2
ENSG00000275740	-0.0447142	4.39683	-0.439553	0.663449	0.87771	-5.97766	MLT1J2
ENSG00000275757	0.122845	7.29832	0.698801	0.490124	0.797415	-5.85304	MLT1J2
ENSG00000275759	-0.392585	0.505313	-1.75229	0.0900653	0.421685	-4.66965	MLT1J2
ENSG00000275764	0.0486683	2.69261	0.198848	0.843739	0.95318	-6.09672	MLT1J2
ENSG00000275778	0.048105	2.03234	0.308099	0.760162	0.920029	-6.06307	MLT1J2
ENSG00000275805	0.123996	0.309722	0.677635	0.503259	0.802288	-5.89509	MLT1J2
ENSG00000275810	-0.397188	0.28253	-2.26027	0.0313153	0.274604	-3.80367	MLT1J2
ENSG00000275832	0.0625397	4.89011	0.697313	0.491041	0.797901	-5.8567	MLT1J2
ENSG00000275835	0.208349	5.63778	2.09047	0.0452572	0.325448	-4.10484	MLT1J2
ENSG00000275895	0.671729	3.19131	2.5263	0.0171106	0.21997	-3.21415	MLT1J2
ENSG00000275910	0.43827	0.566093	2.36444	0.0248105	0.252216	-3.60161	MLT1J2
ENSG00000275942	-0.165607	3.42713	-1.31423	0.19885	0.574824	-5.22515	MLT1J2
ENSG00000275994	0.346492	2.40649	1.80085	0.0819105	0.406631	-4.6037	MLT1J2
ENSG00000275996	0.110543	5.37445	1.20731	0.236858	0.613866	-5.40422	MLT1J2
ENSG00000276023	-0.0447745	2.6023	-0.351063	0.728024	0.906182	-5.97632	MLT1J2
ENSG00000276027	0.0968159	6.40081	0.703209	0.487413	0.796692	-5.87803	MLT1J2
ENSG00000276058	-0.0561552	2.10743	-0.25308	0.801953	0.935979	-6.06565	MLT1J2
ENSG00000276071	0.311502	0.573191	1.7213	0.0956207	0.432175	-4.7233	MLT1J2
ENSG00000276087	-0.15577	2.76627	-1.08339	0.28737	0.662681	-5.53951	MLT1J2
ENSG00000276115	0.0326415	2.49717	0.174051	0.863009	0.957427	-6.10429	MLT1J2
ENSG00000276128	-0.376926	3.83728	-3.74813	0.000769665	0.0592856	-0.496566	MLT1J2
ENSG00000276141	0.00642252	3.6069	0.0604995	0.952164	0.984245	-6.03474	MLT1J2
ENSG00000276161	0.0310923	1.50294	0.21112	0.834239	0.948563	-6.06256	MLT1J2
ENSG00000276168	0.032712	12.4134	0.405579	0.687965	0.887495	-6.01233	MLT1J2
ENSG00000276203	0.339151	4.50431	2.89485	0.0070538	0.146439	-2.4876	MLT1J2
ENSG00000276232	0.323815	7.72119	2.57822	0.0151516	0.209028	-3.17174	MLT1J2
ENSG00000276234	0.11637	5.07177	1.43246	0.162475	0.529326	-5.13437	MLT1J2
ENSG00000276248	0.120869	2.85867	0.876508	0.387803	0.735985	-5.72	MLT1J2
ENSG00000276255	-0.17293	0.497169	-1.01288	0.319317	0.688991	-5.60515	MLT1J2
ENSG00000276291	0.0461215	5.4036	0.64164	0.526038	0.8154	-5.89678	MLT1J2
ENSG00000276293	-0.116531	7.2219	-1.74979	0.0905035	0.422627	-4.68312	MLT1J2
ENSG00000276302	0.175039	2.58438	1.69052	0.101421	0.444176	-4.73522	MLT1J2
ENSG00000276314	-0.0566584	4.61196	-1.15768	0.256239	0.631971	-5.44802	MLT1J2
ENSG00000276334	-0.171045	2.09702	-0.755098	0.456149	0.776242	-5.8297	MLT1J2
ENSG00000276337	0.299749	1.53437	1.51235	0.141034	0.501046	-5.01282	MLT1J2
ENSG00000276386	0.107176	0.369323	0.461872	0.647545	0.8718	-6.01557	MLT1J2
ENSG00000276417	0.146576	4.7796	1.26189	0.216828	0.596021	-5.35012	MLT1J2
ENSG00000276418	0.00918942	4.72535	0.123492	0.902551	0.968008	-6.11251	MLT1J2
ENSG00000276449	0.0773657	1.16576	0.454655	0.65267	0.873668	-5.99656	MLT1J2
ENSG00000276462	0.851533	3.05544	5.21227	1.32296e-05	0.00769258	3.19089	MLT1J2
ENSG00000276517	0.0556369	2.91685	0.538388	0.59433	0.848542	-5.91188	MLT1J2
ENSG00000276538	0.013906	0.264126	0.067245	0.946838	0.982591	-6.1175	MLT1J2
ENSG00000276545	-0.263837	1.00168	-1.40938	0.16913	0.53874	-5.15982	MLT1J2
ENSG00000276547	-0.128136	2.77958	-1.44661	0.1585	0.52474	-5.08692	MLT1J2
ENSG00000276550	0.0562596	6.87399	0.513721	0.611256	0.855326	-5.97032	MLT1J2
ENSG00000276564	-0.301484	3.21117	-1.7547	0.0896451	0.420797	-4.66693	MLT1J2
ENSG00000276570	0.00892337	2.0929	0.0519851	0.958889	0.986636	-6.09328	MLT1J2
ENSG00000276573	-0.328317	1.29088	-1.42767	0.16384	0.53188	-5.14035	MLT1J2
ENSG00000276596	0.382181	1.66362	2.26972	0.0306675	0.273426	-3.78379	MLT1J2
ENSG00000276610	0.144404	4.88176	1.59312	0.121743	0.475809	-4.91087	MLT1J2
ENSG00000276612	0.0459495	1.73726	0.211921	0.833619	0.948563	-6.08701	MLT1J2
ENSG00000276627	-0.361603	0.779701	-1.93525	0.0625522	0.370848	-4.38043	MLT1J2
ENSG00000276644	-0.206966	3.7375	-1.25972	0.217601	0.596333	-5.33943	MLT1J2
ENSG00000276649	-0.197034	2.68856	-1.03343	0.309762	0.681063	-5.60164	MLT1J2
ENSG00000276672	-0.468027	0.809092	-2.71435	0.0109581	0.17945	-2.89499	MLT1J2
ENSG00000276690	0.302232	1.35505	2.37306	0.0243318	0.24925	-3.54706	MLT1J2
ENSG00000276700	-0.0329671	8.80847	-0.299951	0.766308	0.923017	-6.02066	MLT1J2
ENSG00000276710	0.0308222	1.67135	0.185959	0.853744	0.95554	-6.08982	MLT1J2
ENSG00000276724	0.208686	0.283974	1.17952	0.247574	0.623101	-5.42997	MLT1J2
ENSG00000276740	-0.11963	1.74838	-0.7728	0.44576	0.770894	-5.78667	MLT1J2
ENSG00000276788	0.163324	5.8333	2.24101	0.0326748	0.28101	-3.82086	MLT1J2
ENSG00000276791	0.0968695	0.361195	0.269588	0.789345	0.931118	-6.08499	MLT1J2
ENSG00000276805	0.28941	1.74929	1.43429	0.161957	0.528483	-5.13408	MLT1J2
ENSG00000276809	-0.148333	0.572945	-0.574171	0.570184	0.838009	-5.95841	MLT1J2
ENSG00000276844	0.0912012	2.32785	0.522908	0.604926	0.85305	-5.97264	MLT1J2
ENSG00000276853	-0.147492	0.342372	-0.664508	0.511503	0.807651	-5.90309	MLT1J2
ENSG00000276916	-0.168231	1.36306	-0.866317	0.393275	0.73997	-5.74754	MLT1J2
ENSG00000276919	0.0670874	4.87617	1.08931	0.284796	0.659358	-5.46053	MLT1J2
ENSG00000276965	-0.167423	0.695863	-0.798999	0.430648	0.761351	-5.77583	MLT1J2
ENSG00000276966	-0.0808718	4.39659	-0.76869	0.44816	0.772431	-5.79679	MLT1J2
ENSG00000276975	-0.00957299	6.47009	-0.165742	0.869486	0.958822	-6.05243	MLT1J2
ENSG00000276991	0.0316738	3.68677	0.320236	0.751036	0.915199	-6.04766	MLT1J2
ENSG00000276997	0.336692	0.636937	1.94008	0.0619367	0.368957	-4.3498	MLT1J2
ENSG00000277007	-0.20182	2.21533	-1.32748	0.194483	0.568771	-5.23345	MLT1J2
ENSG00000277027	0.417981	10.6242	3.44323	0.00173492	0.0823684	-1.24133	MLT1J2
ENSG00000277053	-0.134179	4.77507	-1.04857	0.302853	0.675936	-5.57555	MLT1J2
ENSG00000277072	0.29373	3.95724	1.53618	0.135103	0.493668	-4.99195	MLT1J2
ENSG00000277075	-0.141525	3.25462	-0.846293	0.404171	0.747722	-5.76693	MLT1J2
ENSG00000277103	0.202868	1.78502	0.943779	0.352913	0.712767	-5.65585	MLT1J2
ENSG00000277112	-0.402741	0.543422	-1.91036	0.0658046	0.376861	-4.42873	MLT1J2
ENSG00000277142	-0.184298	0.650738	-0.924555	0.362664	0.718974	-5.69644	MLT1J2
ENSG00000277147	0.225821	4.12735	2.19112	0.0364449	0.295631	-3.89536	MLT1J2
ENSG00000277149	-0.0539896	3.19793	-0.247316	0.806369	0.937679	-6.06547	MLT1J2
ENSG00000277151	-0.323516	2.25558	-1.47115	0.151788	0.51595	-5.09139	MLT1J2
ENSG00000277157	0.131781	1.20734	0.423989	0.674635	0.881623	-6.02432	MLT1J2
ENSG00000277159	0.165201	0.988969	0.584765	0.563131	0.836215	-5.94374	MLT1J2
ENSG00000277184	0.158611	1.05028	1.1359	0.265102	0.639503	-5.49312	MLT1J2
ENSG00000277194	0.199064	6.16627	1.60044	0.120107	0.474467	-4.89253	MLT1J2
ENSG00000277199	-0.351001	0.508852	-1.54004	0.134159	0.492331	-4.99326	MLT1J2
ENSG00000277200	-0.26322	2.03264	-1.52818	0.13707	0.496221	-5.01329	MLT1J2
ENSG00000277209	0.00454112	7.54917	0.039822	0.968502	0.989756	-6.07626	MLT1J2
ENSG00000277215	-0.14019	1.86721	-0.904395	0.373079	0.726469	-5.71219	MLT1J2
ENSG00000277258	-0.123389	3.16968	-0.829125	0.413661	0.752913	-5.73952	MLT1J2
ENSG00000277270	-0.449512	0.543086	-2.09568	0.0447582	0.323228	-4.10649	MLT1J2
ENSG00000277283	-0.251842	1.67936	-1.59063	0.122304	0.476487	-4.91802	MLT1J2
ENSG00000277342	-0.12033	0.751265	-0.694794	0.492596	0.797989	-5.84469	MLT1J2
ENSG00000277363	-0.0201961	7.12417	-0.340432	0.735932	0.908072	-6.03671	MLT1J2
ENSG00000277369	0.0806249	0.539893	0.480677	0.634275	0.86595	-5.99526	MLT1J2
ENSG00000277370	0.136668	3.99183	1.47191	0.151585	0.51595	-5.06521	MLT1J2
ENSG00000277399	-0.122846	3.98138	-1.24585	0.222579	0.601124	-5.3254	MLT1J2
ENSG00000277406	0.1208	0.267452	0.391963	0.69789	0.892283	-6.0318	MLT1J2
ENSG00000277437	0.0728323	7.04482	0.410201	0.684609	0.885464	-6.02465	MLT1J2
ENSG00000277443	0.0913946	6.63045	1.03206	0.310391	0.681318	-5.58927	MLT1J2
ENSG00000277449	-0.249343	2.29496	-1.13276	0.266394	0.64116	-5.49679	MLT1J2
ENSG00000277462	-0.378658	2.23873	-1.87048	0.0713218	0.388347	-4.48581	MLT1J2
ENSG00000277476	-0.124145	2.43601	-0.931153	0.359297	0.71681	-5.68172	MLT1J2
ENSG00000277494	0.398093	0.895762	2.33823	0.02632	0.258803	-3.62891	MLT1J2
ENSG00000277531	0.15831	5.44589	2.20329	0.0354912	0.292469	-3.86754	MLT1J2
ENSG00000277534	0.0827984	4.52708	0.75971	0.453428	0.775149	-5.83484	MLT1J2
ENSG00000277568	0.0888948	0.56205	0.473853	0.639077	0.867909	-5.97722	MLT1J2
ENSG00000277586	-0.0393548	9.68659	-0.362518	0.719537	0.903063	-6.04999	MLT1J2
ENSG00000277599	0.233308	1.29001	0.987377	0.33145	0.697553	-5.63986	MLT1J2
ENSG00000277611	0.181577	1.19282	1.25341	0.219855	0.598391	-5.36675	MLT1J2
ENSG00000277687	0.107869	0.878551	0.493947	0.624985	0.861428	-5.98773	MLT1J2
ENSG00000277701	0.108836	4.57165	1.50778	0.142196	0.502562	-5.03737	MLT1J2
ENSG00000277715	0.336624	0.686184	2.27187	0.0305214	0.27286	-3.75369	MLT1J2
ENSG00000277739	-0.0241906	0.45164	-0.0852512	0.932635	0.977451	-6.1124	MLT1J2
ENSG00000277744	0.105083	0.49599	1.16187	0.254559	0.630643	-5.36657	MLT1J2
ENSG00000277758	-0.105672	1.277	-0.785535	0.438375	0.765892	-5.81489	MLT1J2
ENSG00000277767	0.0310063	1.38309	0.18427	0.855057	0.955673	-6.08237	MLT1J2
ENSG00000277785	0.0246004	6.77665	0.275142	0.785116	0.929774	-6.07033	MLT1J2
ENSG00000277791	-0.113194	2.8587	-0.625652	0.536332	0.821541	-5.88835	MLT1J2
ENSG00000277795	0.191872	0.976533	0.914031	0.368077	0.723851	-5.71369	MLT1J2
ENSG00000277826	-0.082944	0.616883	-0.557606	0.581301	0.843206	-5.94816	MLT1J2
ENSG00000277864	0.250357	1.11172	2.13243	0.0413756	0.313397	-4.02708	MLT1J2
ENSG00000277883	0.0196631	0.823107	0.0871259	0.931157	0.977176	-6.09656	MLT1J2
ENSG00000277887	0.159568	1.43825	1.38258	0.177122	0.549338	-5.17543	MLT1J2
ENSG00000277903	0.220063	1.26625	1.21657	0.233366	0.610053	-5.40761	MLT1J2
ENSG00000277918	0.367916	4.91993	3.33912	0.00227894	0.0880034	-1.47608	MLT1J2
ENSG00000277925	0.0565558	4.09448	0.541766	0.592029	0.847584	-5.95141	MLT1J2
ENSG00000277938	0.206895	1.59557	1.0294	0.311617	0.682971	-5.59713	MLT1J2
ENSG00000277941	0.144156	2.98934	2.58591	0.0148796	0.207079	-3.12555	MLT1J2
ENSG00000277947	0.144721	1.60899	0.679165	0.502303	0.80177	-5.8688	MLT1J2
ENSG00000277954	-0.0993962	1.40778	-0.579463	0.566655	0.836946	-5.94121	MLT1J2
ENSG00000277957	0.0228154	5.16631	0.461985	0.647466	0.8718	-5.99706	MLT1J2
ENSG00000277972	-0.0917753	2.75776	-0.450507	0.655623	0.874156	-6.01691	MLT1J2
ENSG00000277985	0.451583	2.40419	3.26632	0.00275326	0.0973078	-1.65314	MLT1J2
ENSG00000278001	0.470377	0.111048	1.80493	0.0812558	0.405441	-4.60058	MLT1J2
ENSG00000278022	0.300383	0.0178383	1.81224	0.0800912	0.403326	-4.55474	MLT1J2
ENSG00000278048	0.42718	2.19397	2.61881	0.013767	0.199398	-3.09149	MLT1J2
ENSG00000278053	0.0464066	5.37397	0.732342	0.469712	0.786343	-5.80623	MLT1J2
ENSG00000278123	-0.220242	0.373741	-1.47401	0.151023	0.515661	-5.07936	MLT1J2
ENSG00000278129	0.0386336	3.86199	0.310924	0.758034	0.919334	-6.0387	MLT1J2
ENSG00000278133	-0.0148782	1.40762	-0.0627334	0.9504	0.984195	-6.10441	MLT1J2
ENSG00000278139	-0.192007	2.97342	-1.31144	0.199779	0.575336	-5.28763	MLT1J2
ENSG00000278156	-0.256405	2.36471	-2.20281	0.0355283	0.292469	-3.87431	MLT1J2
ENSG00000278175	0.249298	3.19536	1.48785	0.147352	0.510025	-5.06847	MLT1J2
ENSG00000278195	0.162621	2.53521	0.757018	0.455015	0.775524	-5.74499	MLT1J2
ENSG00000278202	-0.155164	2.38363	-1.14097	0.263018	0.637744	-5.48088	MLT1J2
ENSG00000278206	-0.343298	1.46787	-2.01713	0.0528184	0.349006	-4.24076	MLT1J2
ENSG00000278217	-0.146757	9.42117	-3.63761	0.00103565	0.0656001	-0.773372	MLT1J2
ENSG00000278224	-0.0174015	1.0194	-0.10031	0.920773	0.973809	-6.09379	MLT1J2
ENSG00000278233	0.120676	7.03147	0.613581	0.544173	0.825864	-5.92785	MLT1J2
ENSG00000278249	0.19351	5.90336	2.64181	0.0130355	0.194858	-3.00478	MLT1J2
ENSG00000278259	-0.0630134	4.50807	-0.770117	0.447326	0.772024	-5.79713	MLT1J2
ENSG00000278266	-0.200168	0.0555107	-0.936649	0.356509	0.715111	-5.6957	MLT1J2
ENSG00000278274	0.191919	2.95099	1.24368	0.223365	0.601706	-5.37712	MLT1J2
ENSG00000278291	-0.0375678	2.56643	-0.176431	0.861156	0.956896	-6.02892	MLT1J2
ENSG00000278311	0.14792	6.49669	2.96954	0.00585859	0.133438	-2.27362	MLT1J2
ENSG00000278318	0.0935977	1.42816	0.588783	0.560468	0.834523	-5.93392	MLT1J2
ENSG00000278384	-0.46295	1.40202	-1.86027	0.0727969	0.391751	-4.506	MLT1J2
ENSG00000278404	0.224662	2.71944	1.81859	0.0790933	0.40106	-4.5608	MLT1J2
ENSG00000278419	-0.205567	3.05674	-1.63369	0.112903	0.46375	-4.86411	MLT1J2
ENSG00000278434	0.279211	1.00048	1.86682	0.0718478	0.389871	-4.47825	MLT1J2
ENSG00000278467	0.0374847	1.4908	0.16926	0.866742	0.9582	-6.10053	MLT1J2
ENSG00000278530	0.12399	0.309455	0.51156	0.61275	0.855973	-5.98856	MLT1J2
ENSG00000278535	-0.0134584	3.0746	-0.0869458	0.931299	0.977176	-6.0861	MLT1J2
ENSG00000278540	-0.0343543	7.37983	-0.971885	0.338973	0.702291	-5.55365	MLT1J2
ENSG00000278561	0.0327864	0.949226	0.125475	0.900995	0.96765	-6.10629	MLT1J2
ENSG00000278576	0.238402	2.81028	1.84374	0.0752401	0.39408	-4.50494	MLT1J2
ENSG00000278591	0.264816	1.26829	1.50413	0.143129	0.503204	-5.04617	MLT1J2
ENSG00000278600	-0.0178124	1.20814	-0.0760294	0.939907	0.98048	-6.11425	MLT1J2
ENSG00000278601	0.047039	0.243021	0.247494	0.806232	0.937582	-6.0661	MLT1J2
ENSG00000278615	-0.0464879	1.44412	-0.272512	0.787118	0.930128	-6.05033	MLT1J2
ENSG00000278619	0.00954571	1.47625	0.0433391	0.965722	0.989266	-6.11607	MLT1J2
ENSG00000278662	-0.0660081	0.997604	-0.25625	0.799528	0.934862	-6.08524	MLT1J2
ENSG00000278673	0.15695	2.96788	0.955286	0.34716	0.708968	-5.60924	MLT1J2
ENSG00000278715	0.0526248	7.67046	0.638519	0.528039	0.816366	-5.91244	MLT1J2
ENSG00000278716	0.0125092	0.275911	0.0666582	0.947301	0.982938	-6.10307	MLT1J2
ENSG00000278727	0.0204248	0.886316	0.105212	0.916917	0.972567	-6.10875	MLT1J2
ENSG00000278730	-0.10607	4.04517	-0.890816	0.380202	0.73152	-5.71101	MLT1J2
ENSG00000278768	-0.457689	2.93879	-4.34588	0.000149557	0.0271445	0.979807	MLT1J2
ENSG00000278771	0.0997471	9.17197	0.810595	0.424059	0.759852	-5.7711	MLT1J2
ENSG00000278774	0.215955	1.27897	1.13944	0.263643	0.638346	-5.49309	MLT1J2
ENSG00000278784	0.0321709	0.409623	0.220982	0.826622	0.946623	-6.08754	MLT1J2
ENSG00000278818	0.0706127	0.190208	0.3614	0.720364	0.903515	-6.05186	MLT1J2
ENSG00000278840	0.183472	0.476611	1.67102	0.105246	0.45169	-4.75317	MLT1J2
ENSG00000278842	-0.0299409	0.775576	-0.270203	0.788877	0.930692	-5.99303	MLT1J2
ENSG00000278845	0.0353504	3.78032	0.235379	0.815534	0.941362	-6.05922	MLT1J2
ENSG00000278861	0.310273	1.20895	2.079	0.0463728	0.329695	-4.11829	MLT1J2
ENSG00000278863	-0.151721	0.328805	-0.720086	0.477113	0.79053	-5.8467	MLT1J2
ENSG00000278864	0.19049	4.2876	2.62904	0.013437	0.197333	-3.05655	MLT1J2
ENSG00000278867	-0.478381	1.12015	-2.07747	0.0465234	0.329955	-4.13718	MLT1J2
ENSG00000278872	-0.401483	1.39775	-2.63086	0.0133789	0.197333	-3.0523	MLT1J2
ENSG00000278873	-0.237847	3.62652	-1.23248	0.227456	0.605102	-5.38809	MLT1J2
ENSG00000278875	-0.0628848	1.76562	-0.397184	0.694078	0.890808	-5.95215	MLT1J2
ENSG00000278879	0.409458	0.0683958	1.95981	0.0594803	0.362614	-4.27041	MLT1J2
ENSG00000278893	-0.228897	1.37391	-1.61802	0.116253	0.469324	-4.80107	MLT1J2
ENSG00000278896	0.214734	1.37362	1.04743	0.30337	0.676535	-5.57659	MLT1J2
ENSG00000278897	-0.154078	2.04408	-0.781415	0.440756	0.767799	-5.81472	MLT1J2
ENSG00000278917	-0.0782134	0.441368	-0.302049	0.764724	0.922051	-6.07334	MLT1J2
ENSG00000278931	0.104158	2.06069	0.348742	0.729748	0.906474	-6.06054	MLT1J2
ENSG00000278932	0.25442	1.30954	1.19005	0.243472	0.619308	-5.42886	MLT1J2
ENSG00000278949	-0.0491173	2.89152	-0.266126	0.791985	0.932173	-6.07121	MLT1J2
ENSG00000278962	0.323542	1.84592	1.51677	0.13992	0.499994	-4.95191	MLT1J2
ENSG00000278963	-0.211039	1.64834	-0.90856	0.370911	0.725088	-5.71638	MLT1J2
ENSG00000278970	0.148855	1.37204	0.654	0.518154	0.81177	-5.90928	MLT1J2
ENSG00000278972	0.067535	0.837604	0.348448	0.729967	0.906488	-6.06001	MLT1J2
ENSG00000278975	-0.236333	4.49216	-2.39943	0.0229181	0.243491	-3.51182	MLT1J2
ENSG00000278983	-0.206884	2.31434	-1.26033	0.217385	0.596157	-5.31586	MLT1J2
ENSG00000278985	0.48905	1.63405	2.39307	0.0232521	0.24462	-3.54408	MLT1J2
ENSG00000278989	-0.163687	4.01494	-1.49743	0.144857	0.506657	-5.0462	MLT1J2
ENSG00000278991	-0.0229829	2.01684	-0.208382	0.836356	0.949908	-6.07799	MLT1J2
ENSG00000279020	-0.347213	0.800569	-1.92341	0.0640821	0.373698	-4.35983	MLT1J2
ENSG00000279026	-0.49696	0.520186	-2.43706	0.0210309	0.235351	-3.45736	MLT1J2
ENSG00000279048	0.0940262	0.404301	0.472735	0.639865	0.868032	-6.00203	MLT1J2
ENSG00000279050	-0.0945871	5.39746	-1.6043	0.119251	0.474467	-4.89112	MLT1J2
ENSG00000279059	-0.599461	2.75478	-3.42599	0.00181541	0.0828046	-1.28952	MLT1J2
ENSG00000279068	-0.258806	1.82985	-1.97876	0.0572011	0.358024	-4.27099	MLT1J2
ENSG00000279069	0.147149	1.14381	0.796496	0.432078	0.762692	-5.78418	MLT1J2
ENSG00000279073	0.0289406	3.36236	0.338153	0.737631	0.90901	-6.02652	MLT1J2
ENSG00000279077	0.129342	2.02379	0.59513	0.556274	0.832776	-5.94366	MLT1J2
ENSG00000279078	0.0416004	2.58385	0.23568	0.815302	0.941219	-6.02971	MLT1J2
ENSG00000279089	0.23917	2.19919	1.46028	0.154733	0.518992	-5.09493	MLT1J2
ENSG00000279090	-0.289065	1.56189	-1.16747	0.252327	0.627525	-5.44421	MLT1J2
ENSG00000279091	0.221876	0.310186	1.06982	0.293335	0.668755	-5.56222	MLT1J2
ENSG00000279092	0.166992	2.6517	1.33374	0.192448	0.566496	-5.23096	MLT1J2
ENSG00000279095	-0.391551	1.18862	-2.66251	0.0124079	0.190451	-2.91686	MLT1J2
ENSG00000279099	-0.523301	2.90756	-4.20674	0.000219864	0.0313529	0.630389	MLT1J2
ENSG00000279103	0.0228417	1.04719	0.112693	0.911034	0.970989	-6.09234	MLT1J2
ENSG00000279108	0.00325753	1.25932	0.015898	0.987422	0.995623	-6.10448	MLT1J2
ENSG00000279113	-0.0121021	1.23037	-0.0658902	0.947908	0.983003	-6.08767	MLT1J2
ENSG00000279117	-0.070752	3.57082	-0.478322	0.635931	0.867171	-6.00903	MLT1J2
ENSG00000279133	0.0776765	2.88685	0.437766	0.66473	0.878158	-6.00929	MLT1J2
ENSG00000279135	0.133961	0.348452	0.657012	0.516243	0.810216	-5.89644	MLT1J2
ENSG00000279138	0.0684679	3.20758	0.39454	0.696007	0.891592	-6.00245	MLT1J2
ENSG00000279146	-0.155615	2.53211	-1.19267	0.24246	0.618655	-5.4355	MLT1J2
ENSG00000279161	-0.0321888	0.748724	-0.151263	0.880793	0.961882	-6.04424	MLT1J2
ENSG00000279166	0.210296	3.71723	1.75637	0.0893547	0.420213	-4.62078	MLT1J2
ENSG00000279170	0.0662542	3.30706	0.535087	0.596582	0.849737	-5.9671	MLT1J2
ENSG00000279175	0.160471	2.69311	1.22349	0.230784	0.608016	-5.36718	MLT1J2
ENSG00000279189	0.0275721	3.64316	0.218313	0.828681	0.947508	-6.09208	MLT1J2
ENSG00000279192	-0.0192226	7.89219	-0.355736	0.724558	0.905126	-6.05377	MLT1J2
ENSG00000279196	-0.108658	1.22152	-0.808629	0.425172	0.759852	-5.75871	MLT1J2
ENSG00000279202	-0.0245519	1.41402	-0.120518	0.904886	0.969018	-6.0874	MLT1J2
ENSG00000279203	-0.360696	1.7556	-1.96813	0.0584701	0.361015	-4.32695	MLT1J2
ENSG00000279207	-0.192577	2.00684	-0.883307	0.384179	0.733558	-5.73309	MLT1J2
ENSG00000279233	0.331815	2.53151	1.73864	0.0924772	0.426612	-4.6994	MLT1J2
ENSG00000279236	0.115023	1.68547	0.701045	0.488743	0.796692	-5.7635	MLT1J2
ENSG00000279249	0.24982	2.66647	1.76203	0.0883763	0.418327	-4.59073	MLT1J2
ENSG00000279267	0.228826	1.21539	1.12066	0.271431	0.647042	-5.51388	MLT1J2
ENSG00000279277	-0.0849415	3.50712	-0.575823	0.569082	0.838009	-5.94226	MLT1J2
ENSG00000279281	-0.194718	0.930732	-0.749059	0.459725	0.779472	-5.82789	MLT1J2
ENSG00000279283	-0.215448	1.51011	-1.4431	0.159478	0.525452	-5.12074	MLT1J2
ENSG00000279288	0.0238262	0.348605	0.103011	0.918648	0.973277	-6.1081	MLT1J2
ENSG00000279289	-0.21754	0.993322	-0.730399	0.470881	0.787194	-5.86113	MLT1J2
ENSG00000279302	-0.369362	0.954557	-3.13495	0.00385848	0.114143	-1.95642	MLT1J2
ENSG00000279311	-0.290907	1.16196	-1.43828	0.16083	0.52717	-5.11212	MLT1J2
ENSG00000279315	-0.101453	1.18832	-0.541517	0.592199	0.847584	-5.95786	MLT1J2
ENSG00000279319	0.185032	2.85445	1.06938	0.293533	0.668755	-5.54854	MLT1J2
ENSG00000279329	0.245304	0.962868	1.14972	0.259452	0.634039	-5.47089	MLT1J2
ENSG00000279330	-0.384596	0.971439	-1.71151	0.0974351	0.436429	-4.73982	MLT1J2
ENSG00000279333	-0.0152397	0.460979	-0.0677898	0.946408	0.982473	-6.09532	MLT1J2
ENSG00000279342	0.189948	2.92074	1.14653	0.260749	0.635603	-5.48351	MLT1J2
ENSG00000279348	0.0264027	5.00798	0.19395	0.847538	0.953909	-6.09087	MLT1J2
ENSG00000279352	-0.0266299	0.906349	-0.129254	0.89803	0.967075	-6.10079	MLT1J2
ENSG00000279356	-0.191494	1.62979	-0.894824	0.378091	0.729956	-5.72871	MLT1J2
ENSG00000279358	-0.016692	2.59558	-0.113331	0.910532	0.970581	-6.05556	MLT1J2
ENSG00000279369	-0.0411967	0.694756	-0.280024	0.781404	0.929053	-6.02241	MLT1J2
ENSG00000279377	-0.0738438	0.609964	-0.305416	0.762184	0.920943	-6.06986	MLT1J2
ENSG00000279387	-0.170012	0.707138	-0.936479	0.356595	0.715111	-5.69087	MLT1J2
ENSG00000279407	0.0654043	1.32493	0.325457	0.747121	0.913882	-6.06725	MLT1J2
ENSG00000279419	0.290449	0.57589	1.27198	0.21327	0.591576	-5.33517	MLT1J2
ENSG00000279425	0.133422	3.17135	1.06156	0.297007	0.671649	-5.55551	MLT1J2
ENSG00000279432	-0.108019	2.15162	-0.83581	0.40995	0.751021	-5.73428	MLT1J2
ENSG00000279433	0.219646	0.0705079	1.09024	0.284392	0.659254	-5.54156	MLT1J2
ENSG00000279453	0.126642	3.48152	0.76474	0.450473	0.773392	-5.82967	MLT1J2
ENSG00000279456	-0.146723	2.22427	-0.757045	0.455	0.775524	-5.81981	MLT1J2
ENSG00000279457	0.430773	2.24608	3.67867	0.00092777	0.0634632	-0.684738	MLT1J2
ENSG00000279462	-0.113708	1.87714	-0.527249	0.601946	0.852065	-5.96176	MLT1J2
ENSG00000279474	0.254595	1.75395	1.21862	0.232601	0.60933	-5.40325	MLT1J2
ENSG00000279476	-0.0563758	1.86822	-0.518719	0.607808	0.853867	-5.93559	MLT1J2
ENSG00000279481	-0.40705	1.86119	-2.85719	0.00774034	0.153608	-2.58723	MLT1J2
ENSG00000279483	0.013018	1.99693	0.118451	0.90651	0.969555	-6.08426	MLT1J2
ENSG00000279491	-0.389064	0.680203	-1.68935	0.101647	0.444176	-4.78043	MLT1J2
ENSG00000279495	0.212716	2.16898	1.59907	0.120413	0.474565	-4.89955	MLT1J2
ENSG00000279497	0.200372	2.62111	2.21771	0.0343897	0.288357	-3.81194	MLT1J2
ENSG00000279500	-0.238216	1.88534	-1.21695	0.233226	0.610053	-5.37718	MLT1J2
ENSG00000279513	0.349042	0.965471	4.01188	0.000375798	0.041277	0.147159	MLT1J2
ENSG00000279518	0.115062	1.94488	0.382173	0.70506	0.89593	-6.0406	MLT1J2
ENSG00000279519	-0.176557	1.08865	-0.859557	0.396932	0.742474	-5.74806	MLT1J2
ENSG00000279529	0.37243	1.13118	2.60152	0.0143415	0.204323	-3.09853	MLT1J2
ENSG00000279537	0.491516	0.308275	2.31632	0.0276453	0.263572	-3.69282	MLT1J2
ENSG00000279543	0.406271	1.75112	1.99124	0.0557421	0.355249	-4.27597	MLT1J2
ENSG00000279544	0.138733	2.00869	0.825535	0.415663	0.754203	-5.76207	MLT1J2
ENSG00000279554	0.00317777	2.53029	0.0203066	0.983935	0.994648	-6.03412	MLT1J2
ENSG00000279555	-0.175221	0.414108	-0.881024	0.385394	0.734114	-5.73945	MLT1J2
ENSG00000279557	0.121168	1.23553	0.65899	0.51499	0.809168	-5.84886	MLT1J2
ENSG00000279561	0.022234	3.98424	0.33307	0.741426	0.910594	-5.91571	MLT1J2
ENSG00000279586	-0.110546	2.07704	-0.544119	0.59043	0.847584	-5.96762	MLT1J2
ENSG00000279589	-0.0745465	0.94329	-0.305525	0.762102	0.920943	-6.07263	MLT1J2
ENSG00000279594	-0.318276	1.34604	-1.28291	0.209466	0.586208	-5.33343	MLT1J2
ENSG00000279598	0.045969	1.36518	0.288268	0.775148	0.926505	-6.06653	MLT1J2
ENSG00000279608	-0.148319	4.33177	-1.07254	0.292134	0.66756	-5.55093	MLT1J2
ENSG00000279616	0.121198	1.38485	0.565216	0.576181	0.841307	-5.96108	MLT1J2
ENSG00000279619	-0.143478	2.8268	-0.679734	0.501948	0.801658	-5.85884	MLT1J2
ENSG00000279620	0.0900685	0.279065	0.447288	0.657919	0.874927	-6.0073	MLT1J2
ENSG00000279630	0.191438	2.06566	1.24484	0.222944	0.601141	-5.3428	MLT1J2
ENSG00000279631	-0.271908	0.892415	-1.53803	0.13465	0.493043	-4.99254	MLT1J2
ENSG00000279632	0.238527	0.228891	1.55179	0.131327	0.488643	-4.95543	MLT1J2
ENSG00000279656	-0.129881	0.375879	-0.803558	0.42805	0.760642	-5.80254	MLT1J2
ENSG00000279659	-0.257192	2.99959	-1.34781	0.187931	0.562245	-5.2539	MLT1J2
ENSG00000279663	-0.350414	0.587671	-1.78098	0.0851681	0.411393	-4.63923	MLT1J2
ENSG00000279668	-0.0276856	5.84469	-0.455271	0.652232	0.873422	-6.00207	MLT1J2
ENSG00000279670	-0.140011	1.06088	-0.519698	0.607134	0.853867	-5.98906	MLT1J2
ENSG00000279674	0.0976458	5.57198	0.934806	0.357443	0.715871	-5.61584	MLT1J2
ENSG00000279675	-0.110971	4.20775	-0.985372	0.332417	0.697836	-5.62159	MLT1J2
ENSG00000279678	-0.0126661	0.966207	-0.0959617	0.924197	0.974888	-6.11035	MLT1J2
ENSG00000279685	-0.0176271	2.75018	-0.124935	0.901418	0.967793	-6.07403	MLT1J2
ENSG00000279693	0.339204	1.11667	2.30289	0.0284872	0.266234	-3.72022	MLT1J2
ENSG00000279696	-0.0191085	1.82551	-0.069894	0.944747	0.982236	-6.10448	MLT1J2
ENSG00000279700	-0.433377	2.84503	-2.74698	0.0101283	0.173204	-2.81461	MLT1J2
ENSG00000279702	-0.0843855	2.88531	-0.544342	0.590279	0.847549	-5.96365	MLT1J2
ENSG00000279712	-0.182233	3.52722	-1.06015	0.297638	0.671858	-5.54679	MLT1J2
ENSG00000279722	-0.261008	0.801705	-2.17599	0.0376634	0.299204	-3.9258	MLT1J2
ENSG00000279726	-0.311003	0.944735	-1.19325	0.242237	0.618513	-5.43739	MLT1J2
ENSG00000279738	0.10233	4.55609	1.48576	0.147902	0.510849	-4.93528	MLT1J2
ENSG00000279739	-0.272292	1.34453	-1.83095	0.0771785	0.397622	-4.52028	MLT1J2
ENSG00000279742	-0.171926	0.702908	-0.793522	0.433781	0.7633	-5.76706	MLT1J2
ENSG00000279744	-0.195971	2.09474	-1.14273	0.262299	0.636975	-5.48496	MLT1J2
ENSG00000279759	0.0480094	4.20832	0.556759	0.581872	0.843552	-5.92642	MLT1J2
ENSG00000279764	-0.287046	2.63716	-1.76517	0.0878375	0.417138	-4.62148	MLT1J2
ENSG00000279765	-0.0662564	6.47173	-1.33441	0.19223	0.566279	-5.2477	MLT1J2
ENSG00000279786	0.0001204	0.504591	0.000450807	0.999643	0.999937	-6.1206	MLT1J2
ENSG00000279789	0.0572728	1.23872	0.34496	0.73256	0.907259	-6.02193	MLT1J2
ENSG00000279792	-0.156181	0.61943	-0.768212	0.448439	0.772431	-5.80648	MLT1J2
ENSG00000279794	0.272695	0.26284	1.74823	0.0907764	0.423221	-4.67815	MLT1J2
ENSG00000279801	0.248751	1.01215	2.13306	0.04132	0.313397	-3.99328	MLT1J2
ENSG00000279811	0.579743	2.48871	3.91351	0.000491619	0.0479678	-0.107	MLT1J2
ENSG00000279829	0.179871	0.393086	0.778796	0.442274	0.768398	-5.82176	MLT1J2
ENSG00000279834	-0.231767	1.03145	-1.12296	0.27047	0.645571	-5.48566	MLT1J2
ENSG00000279841	-0.061572	1.10624	-0.407991	0.686213	0.88646	-6.00115	MLT1J2
ENSG00000279861	-0.431545	3.2456	-2.9167	0.00668209	0.142535	-2.44915	MLT1J2
ENSG00000279878	0.477239	2.88253	2.45159	0.0203411	0.232256	-3.41052	MLT1J2
ENSG00000279880	0.170297	2.37449	1.47357	0.15114	0.515884	-5.0836	MLT1J2
ENSG00000279885	0.096924	0.999424	0.323255	0.748772	0.914849	-6.06985	MLT1J2
ENSG00000279894	-0.405846	0.671449	-1.57332	0.12626	0.482551	-4.94308	MLT1J2
ENSG00000279910	0.134151	0.588738	0.557978	0.58105	0.843206	-5.96309	MLT1J2
ENSG00000279946	-0.108114	0.559645	-0.522809	0.604994	0.85305	-5.98408	MLT1J2
ENSG00000279948	-0.387645	2.46795	-2.63608	0.0132141	0.196625	-3.03928	MLT1J2
ENSG00000279954	0.0316729	0.748813	0.285142	0.777518	0.927309	-5.81996	MLT1J2
ENSG00000279958	-0.520874	1.65981	-2.19358	0.0362502	0.294738	-3.91939	MLT1J2
ENSG00000279980	-0.416845	0.530886	-3.06075	0.00465847	0.121878	-2.13261	MLT1J2
ENSG00000279983	-0.108936	1.49388	-0.7084	0.484231	0.794739	-5.85418	MLT1J2
ENSG00000280000	-0.226735	3.04239	-1.13665	0.264792	0.639138	-5.49888	MLT1J2
ENSG00000280011	-0.391803	0.48618	-1.95124	0.0605375	0.364922	-4.34049	MLT1J2
ENSG00000280033	0.151207	0.531078	0.837846	0.408823	0.750862	-5.77446	MLT1J2
ENSG00000280035	0.116891	1.69781	0.775876	0.44397	0.76976	-5.80439	MLT1J2
ENSG00000280036	0.227639	0.244487	1.13836	0.264087	0.638557	-5.48831	MLT1J2
ENSG00000280046	-0.236416	4.25179	-2.6743	0.0120635	0.187302	-2.95318	MLT1J2
ENSG00000280047	-0.294112	1.81109	-1.5706	0.12689	0.482868	-4.9259	MLT1J2
ENSG00000280053	-0.235649	0.578572	-1.06314	0.296305	0.671105	-5.56365	MLT1J2
ENSG00000280057	0.219721	0.939046	1.27224	0.213178	0.591566	-5.33588	MLT1J2
ENSG00000280061	0.098353	1.39537	0.455332	0.652189	0.873422	-6.01975	MLT1J2
ENSG00000280063	0.100969	1.26678	0.568388	0.574053	0.839965	-5.93106	MLT1J2
ENSG00000280069	-0.165014	3.24765	-1.54824	0.132178	0.489895	-4.92702	MLT1J2
ENSG00000280071	-0.106176	2.98565	-0.637994	0.528376	0.816394	-5.86494	MLT1J2
ENSG00000280073	-0.017916	0.695722	-0.0758702	0.940032	0.98048	-6.11699	MLT1J2
ENSG00000280077	0.0340385	2.40446	0.17648	0.861117	0.956896	-6.06602	MLT1J2
ENSG00000280088	-0.158497	2.04416	-0.942362	0.353625	0.712884	-5.63271	MLT1J2
ENSG00000280105	-0.056629	1.46765	-0.354619	0.725386	0.905661	-5.94049	MLT1J2
ENSG00000280118	-0.257965	2.86037	-1.75045	0.090387	0.422339	-4.67926	MLT1J2
ENSG00000280119	0.490467	0.713176	3.54748	0.00131688	0.0731167	-0.985485	MLT1J2
ENSG00000280120	-0.270349	0.836986	-1.33421	0.192296	0.566279	-5.26331	MLT1J2
ENSG00000280128	-0.0467027	5.75308	-0.61125	0.545694	0.826367	-5.886	MLT1J2
ENSG00000280134	-0.185653	3.237	-1.1107	0.275625	0.650391	-5.4884	MLT1J2
ENSG00000280138	-0.139045	5.11418	-1.72827	0.0943471	0.429106	-4.68852	MLT1J2
ENSG00000280148	-0.00809845	2.91268	-0.0496619	0.960725	0.986994	-6.07372	MLT1J2
ENSG00000280152	-0.594096	1.82814	-4.24924	0.000195492	0.0310718	0.732873	MLT1J2
ENSG00000280157	0.0346698	2.02375	0.179812	0.858524	0.956419	-6.08707	MLT1J2
ENSG00000280163	0.0333292	1.43215	0.232463	0.817777	0.941829	-6.07076	MLT1J2
ENSG00000280165	0.0184618	3.34361	0.15963	0.874255	0.959621	-6.06941	MLT1J2
ENSG00000280173	-0.597225	0.462844	-3.27157	0.00271609	0.0971959	-1.65731	MLT1J2
ENSG00000280182	-0.394533	0.147774	-1.71875	0.09609	0.433076	-4.71697	MLT1J2
ENSG00000280184	0.161297	0.274439	0.789254	0.436232	0.76477	-5.80672	MLT1J2
ENSG00000280198	-0.0296291	0.552524	-0.203341	0.840258	0.951619	-6.05559	MLT1J2
ENSG00000280214	-0.200631	0.995214	-1.05634	0.299349	0.672667	-5.5647	MLT1J2
ENSG00000280216	-0.15308	0.241634	-0.806909	0.426147	0.760492	-5.75074	MLT1J2
ENSG00000280222	0.125255	3.59205	0.63914	0.527641	0.816267	-5.87324	MLT1J2
ENSG00000280227	-0.135929	2.77236	-1.61388	0.117151	0.470271	-4.84206	MLT1J2
ENSG00000280234	0.0646161	6.16728	0.813853	0.42222	0.758429	-5.78571	MLT1J2
ENSG00000280238	0.577389	0.543416	2.78294	0.00928209	0.165174	-2.7448	MLT1J2
ENSG00000280255	-0.0700016	1.96648	-0.351596	0.727628	0.906182	-6.03831	MLT1J2
ENSG00000280269	0.241511	0.0611145	1.79721	0.0824997	0.407382	-4.60415	MLT1J2
ENSG00000280285	-0.23531	1.32168	-0.937003	0.35633	0.715111	-5.68679	MLT1J2
ENSG00000280287	0.421181	2.86099	3.26867	0.00273654	0.0973078	-1.65107	MLT1J2
ENSG00000280294	-0.179985	3.6851	-1.33965	0.190542	0.564905	-5.19648	MLT1J2
ENSG00000280304	-0.380389	1.88577	-1.84569	0.074949	0.393525	-4.51871	MLT1J2
ENSG00000280332	0.267638	2.26123	1.20589	0.237399	0.613904	-5.37375	MLT1J2
ENSG00000280336	-0.193638	0.398654	-1.15983	0.255377	0.631215	-5.43455	MLT1J2
ENSG00000280339	-0.177489	2.51403	-1.19445	0.241773	0.617934	-5.365	MLT1J2
ENSG00000280347	-0.239506	3.01135	-1.72874	0.0942603	0.429071	-4.69866	MLT1J2
ENSG00000280355	0.0584128	1.43595	0.308335	0.759984	0.920029	-6.05087	MLT1J2
ENSG00000280365	0.0570906	1.42763	0.298032	0.767758	0.923278	-6.02139	MLT1J2
ENSG00000280367	-0.368735	1.25629	-1.57765	0.125261	0.481425	-4.9281	MLT1J2
ENSG00000280372	0.13215	0.825997	0.744358	0.462521	0.780486	-5.83314	MLT1J2
ENSG00000280374	-0.275032	0.622553	-1.2227	0.231077	0.608016	-5.3625	MLT1J2
ENSG00000280375	-0.0454315	2.5404	-0.427008	0.67246	0.880906	-5.91399	MLT1J2
ENSG00000280378	0.183048	0.435708	0.938428	0.355609	0.714499	-5.68433	MLT1J2
ENSG00000280381	0.120748	2.59029	1.1645	0.253509	0.629028	-5.44149	MLT1J2
ENSG00000280383	-0.0783431	4.20482	-0.775384	0.444256	0.769907	-5.80164	MLT1J2
ENSG00000280385	0.46541	0.995907	2.24789	0.0321827	0.278954	-3.82693	MLT1J2
ENSG00000280388	0.184254	0.629837	0.961948	0.343859	0.706436	-5.65448	MLT1J2
ENSG00000280392	0.0816087	2.21387	0.474147	0.638869	0.867769	-5.98484	MLT1J2
ENSG00000280399	0.0620946	1.24722	0.320207	0.751058	0.915199	-6.05734	MLT1J2
ENSG00000280406	-0.372012	0.240089	-1.89718	0.0675857	0.38055	-4.45175	MLT1J2
ENSG00000280432	-0.0622657	1.33584	-0.381666	0.705432	0.896048	-5.99766	MLT1J2
ENSG00000280434	0.242557	1.71509	1.44745	0.158265	0.524678	-5.10798	MLT1J2
ENSG00000280441	0.032879	0.503799	0.153518	0.879031	0.961169	-6.1034	MLT1J2
ENSG00000280466	0.281414	4.61474	2.66959	0.0122001	0.188118	-2.98392	MLT1J2
ENSG00000280496	0.0310923	1.50294	0.21112	0.834239	0.948563	-6.06256	MLT1J2
ENSG00000280498	0.23223	2.13745	1.93526	0.0625507	0.370848	-4.37621	MLT1J2
ENSG00000280537	-0.159213	0.714444	-1.16534	0.253175	0.628662	-5.42718	MLT1J2
ENSG00000280543	0.206961	0.988111	1.50609	0.142629	0.502942	-5.00994	MLT1J2
ENSG00000280571	0.0147209	3.42763	0.179455	0.858802	0.956419	-6.09035	MLT1J2
ENSG00000280604	-0.265339	0.383539	-1.18776	0.244358	0.620498	-5.43953	MLT1J2
ENSG00000280607	-0.388458	1.6736	-1.93903	0.0620703	0.369397	-4.37037	MLT1J2
ENSG00000280650	-0.124724	8.20764	-2.09567	0.0447593	0.323228	-4.09862	MLT1J2
ENSG00000280660	0.0336299	5.11909	0.353627	0.726122	0.905841	-6.05407	MLT1J2
ENSG00000280739	-0.317823	2.11754	-1.646	0.110328	0.459499	-4.82452	MLT1J2
ENSG00000280776	0.484931	1.47663	1.87427	0.0707802	0.386799	-4.48766	MLT1J2
ENSG00000280778	0.0825264	2.01806	0.517637	0.608554	0.853867	-5.98605	MLT1J2
ENSG00000280789	0.00583215	4.00243	0.072305	0.942845	0.981546	-6.1037	MLT1J2
ENSG00000280798	0.0977812	4.69806	0.893315	0.378885	0.730665	-5.71242	MLT1J2
ENSG00000280828	-0.070938	4.15346	-0.811431	0.423587	0.759475	-5.75828	MLT1J2
ENSG00000280832	-0.183484	0.955268	-1.39596	0.173095	0.545095	-5.17037	MLT1J2
ENSG00000280870	-0.0463085	0.629964	-0.201514	0.841673	0.951887	-6.0608	MLT1J2
ENSG00000280893	-0.166234	5.18712	-2.47568	0.0192429	0.228486	-3.37436	MLT1J2
ENSG00000280987	-0.0263753	8.26148	-0.475423	0.637971	0.867502	-6.0033	MLT1J2
ENSG00000281000	0.144721	1.60899	0.679165	0.502303	0.80177	-5.8688	MLT1J2
ENSG00000281005	-0.350537	1.23337	-1.76652	0.0876077	0.416501	-4.63581	MLT1J2
ENSG00000281010	0.159832	4.11786	2.45703	0.0200884	0.231305	-3.39188	MLT1J2
ENSG00000281026	-0.0465127	5.18468	-0.684682	0.498864	0.800742	-5.87018	MLT1J2
ENSG00000281039	0.115032	3.22663	1.0811	0.288372	0.663839	-5.5399	MLT1J2
ENSG00000281100	-0.352678	1.08889	-1.73715	0.092744	0.426715	-4.68904	MLT1J2
ENSG00000281106	-0.108374	0.501186	-0.739655	0.465328	0.782387	-5.76841	MLT1J2
ENSG00000281128	0.559997	1.67885	3.05311	0.00474923	0.122593	-2.1552	MLT1J2
ENSG00000281183	-0.191613	4.24014	-1.28728	0.207957	0.584616	-5.2923	MLT1J2
ENSG00000281195	-0.126563	4.35372	-1.54027	0.134104	0.492331	-4.95884	MLT1J2
ENSG00000281295	0.169618	4.28577	1.93415	0.0626934	0.371224	-4.35996	MLT1J2
ENSG00000281311	0.159568	1.43825	1.38258	0.177122	0.549338	-5.17543	MLT1J2
ENSG00000281332	0.0964763	0.965042	0.464035	0.646013	0.871083	-6.01016	MLT1J2
ENSG00000281344	0.278624	3.6843	2.13036	0.0415599	0.313397	-4.01935	MLT1J2
ENSG00000281348	0.101449	2.42582	1.19756	0.240579	0.617264	-5.40242	MLT1J2
ENSG00000281357	0.184711	0.440968	1.16279	0.25419	0.630106	-5.45197	MLT1J2
ENSG00000281392	0.00299271	2.19699	0.0115195	0.990886	0.996721	-6.11647	MLT1J2
ENSG00000281394	0.281414	4.61474	2.66959	0.0122001	0.188118	-2.98392	MLT1J2
ENSG00000281398	-0.0423664	2.28425	-0.320381	0.750928	0.915199	-6.01771	MLT1J2
ENSG00000281404	0.174336	2.25768	0.811431	0.423587	0.759475	-5.78554	MLT1J2
ENSG00000281406	0.160043	1.12949	0.700984	0.48878	0.796692	-5.85617	MLT1J2
ENSG00000281468	-0.204158	1.11793	-1.42358	0.16501	0.533868	-5.15089	MLT1J2
ENSG00000281469	-0.0585643	0.371128	-0.283203	0.77899	0.928195	-6.06767	MLT1J2
ENSG00000281501	-0.118547	0.526329	-0.5439	0.590579	0.847584	-5.97315	MLT1J2
ENSG00000281530	0.248776	0.292262	0.995704	0.327454	0.694952	-5.63284	MLT1J2
ENSG00000281538	-0.319127	0.155878	-1.56716	0.127694	0.484104	-4.91476	MLT1J2
ENSG00000281593	-0.128759	0.732118	-0.700187	0.48927	0.796829	-5.87221	MLT1J2
ENSG00000281649	-0.177352	5.6145	-2.55842	0.0158729	0.214063	-3.20194	MLT1J2
ENSG00000281696	0.0543651	1.87074	0.39362	0.696679	0.891761	-6.0187	MLT1J2
ENSG00000281706	0.151383	0.664913	0.538873	0.593999	0.848358	-5.92517	MLT1J2
ENSG00000281708	-0.163947	3.0607	-0.957944	0.34584	0.708016	-5.66133	MLT1J2
ENSG00000281731	0.285097	1.37979	1.61538	0.116825	0.469779	-4.84446	MLT1J2
ENSG00000281808	0.189323	1.59561	2.06362	0.0479064	0.334078	-4.1276	MLT1J2
ENSG00000281842	0.40469	2.62461	2.99127	0.00554848	0.130468	-2.2685	MLT1J2
ENSG00000281859	0.233028	1.99918	1.79458	0.0829264	0.408034	-4.61565	MLT1J2
ENSG00000281883	0.390112	0.33245	1.9781	0.0572791	0.358024	-4.29088	MLT1J2
ENSG00000281896	0.27448	1.86477	1.74736	0.0909298	0.423739	-4.68454	MLT1J2
ENSG00000281903	-0.302055	1.16542	-2.17859	0.0374512	0.29824	-3.9354	MLT1J2
ENSG00000281938	0.0241242	5.47748	0.341901	0.734838	0.907879	-6.03609	MLT1J2
ENSG00000281961	-0.3479	0.622071	-1.39559	0.173207	0.545123	-5.19166	MLT1J2
ENSG00000281991	0.0892437	0.650588	0.496085	0.623493	0.861245	-5.97692	MLT1J2
ENSG00000282034	-0.0821378	6.07039	-1.17514	0.249295	0.623895	-5.41043	MLT1J2
ENSG00000282057	-0.0744222	1.7045	-0.343189	0.733879	0.907402	-6.01308	MLT1J2
ENSG00000282100	-0.167672	2.5617	-1.02179	0.315149	0.685367	-5.58021	MLT1J2
ENSG00000282160	-0.221325	1.95362	-1.17374	0.249844	0.624305	-5.45502	MLT1J2
ENSG00000282164	-0.0637959	4.99184	-0.582387	0.56471	0.836404	-5.83791	MLT1J2
ENSG00000282218	0.0475278	3.56369	0.567892	0.574386	0.840151	-5.90792	MLT1J2
ENSG00000282246	-0.0999865	3.60516	-1.24642	0.222371	0.601124	-5.36343	MLT1J2
ENSG00000282278	0.203359	3.85924	1.86372	0.0722946	0.39109	-4.49689	MLT1J2
ENSG00000282375	-0.0463074	0.851944	-0.268409	0.790244	0.931538	-6.0701	MLT1J2
ENSG00000282393	-0.303433	2.97822	-1.97814	0.0572749	0.358024	-4.30092	MLT1J2
ENSG00000282413	-0.205249	1.97978	-1.09124	0.283957	0.658616	-5.53163	MLT1J2
ENSG00000282458	0.10336	5.74471	1.69329	0.100887	0.442979	-4.76382	MLT1J2
ENSG00000282508	0.48173	4.45721	3.19286	0.00332712	0.106839	-1.82196	MLT1J2
ENSG00000282535	0.171034	0.784911	0.874393	0.388935	0.737152	-5.74623	MLT1J2
ENSG00000282692	-0.0730962	2.22827	-0.332101	0.74215	0.911227	-6.02037	MLT1J2
ENSG00000282826	-0.0943758	5.16631	-1.15644	0.256737	0.632286	-5.46781	MLT1J2
ENSG00000282855	-0.012083	0.513635	-0.111861	0.911688	0.971159	-6.04904	MLT1J2
ENSG00000282885	0.0283125	12.1407	0.377566	0.708443	0.897625	-5.99209	MLT1J2
ENSG00000282907	0.205913	1.91524	2.12928	0.0416567	0.313532	-4.00975	MLT1J2
ENSG00000282936	-0.0833729	3.41959	-0.776504	0.443604	0.769527	-5.72629	MLT1J2
ENSG00000282943	0.272469	0.872564	1.41909	0.166303	0.535415	-5.14733	MLT1J2
ENSG00000282977	-0.0694195	2.10226	-0.455411	0.652133	0.873422	-5.94052	MLT1J2
ENSG00000282989	-0.0263678	0.908633	-0.171146	0.865272	0.957887	-6.092	MLT1J2
ENSG00000283045	0.268711	0.967644	1.22306	0.230943	0.608016	-5.39114	MLT1J2
ENSG00000283050	-0.129105	2.01328	-0.717039	0.478963	0.792286	-5.8465	MLT1J2
ENSG00000283101	0.112902	0.24584	0.851232	0.401466	0.745971	-5.76587	MLT1J2
ENSG00000283103	-0.0105922	1.32146	-0.072461	0.942722	0.981523	-6.09761	MLT1J2
ENSG00000283122	0.00403398	0.946862	0.0323714	0.974393	0.991341	-6.08526	MLT1J2
ENSG00000283128	0.0217777	0.711081	0.0997829	0.921189	0.973809	-6.08196	MLT1J2
ENSG00000283141	-0.251809	1.21418	-1.09319	0.283117	0.658077	-5.51741	MLT1J2
ENSG00000283149	0.056927	2.56169	0.455391	0.652146	0.873422	-5.97393	MLT1J2
ENSG00000283154	-0.0348256	5.50949	-0.642428	0.525534	0.815339	-5.8942	MLT1J2
ENSG00000283155	0.137984	1.22154	0.883204	0.384234	0.733558	-5.71644	MLT1J2
ENSG00000283156	-0.0665537	1.13168	-0.359854	0.721508	0.903778	-6.03004	MLT1J2
ENSG00000283162	0.0185946	0.310424	0.0863817	0.931744	0.977291	-6.11727	MLT1J2
ENSG00000283183	-0.165709	4.87373	-1.79897	0.0822139	0.407287	-4.58995	MLT1J2
ENSG00000283189	0.190254	3.3619	1.65572	0.108331	0.456523	-4.79059	MLT1J2
ENSG00000283196	-0.0088181	2.98423	-0.0620524	0.950938	0.984195	-6.07913	MLT1J2
ENSG00000283199	-0.271069	2.10508	-1.51573	0.140182	0.500714	-5.0271	MLT1J2
ENSG00000283201	-0.346615	1.78891	-2.24454	0.0324218	0.27971	-3.82479	MLT1J2
ENSG00000283213	0.140323	1.0536	0.643774	0.524673	0.815339	-5.89527	MLT1J2
ENSG00000283228	0.166907	5.29556	3.05902	0.00467879	0.121878	-2.13779	MLT1J2
ENSG00000283235	-0.405526	0.40372	-1.81144	0.0802177	0.403497	-4.56205	MLT1J2
ENSG00000283236	0.110036	3.67691	0.879225	0.386352	0.734951	-5.68835	MLT1J2
ENSG00000283239	-0.200012	3.2628	-1.65028	0.109444	0.458402	-4.83467	MLT1J2
ENSG00000283259	-0.0575502	0.702636	-0.179006	0.859151	0.956455	-6.09966	MLT1J2
ENSG00000283281	-0.159126	2.96723	-0.755553	0.45588	0.776241	-5.83096	MLT1J2
ENSG00000283293	0.0352411	12.2797	0.475403	0.637985	0.867502	-5.9482	MLT1J2
ENSG00000283294	0.0796777	3.08793	0.662933	0.512496	0.807975	-5.851	MLT1J2
ENSG00000283312	-0.591663	0.537783	-2.50555	0.0179567	0.223855	-3.31149	MLT1J2
ENSG00000283321	0.0384219	3.2976	0.493572	0.625246	0.861594	-5.98642	MLT1J2
ENSG00000283341	-0.0294466	3.18062	-0.313848	0.755835	0.918131	-6.01173	MLT1J2
ENSG00000283352	-0.0196889	1.87684	-0.115688	0.90868	0.96991	-6.07144	MLT1J2
ENSG00000283355	0.27203	1.29832	1.37854	0.178354	0.55149	-5.19505	MLT1J2
ENSG00000283366	-0.0493976	0.466637	-0.253583	0.801569	0.935656	-6.08247	MLT1J2
ENSG00000283415	-0.0187843	1.41514	-0.089534	0.92926	0.976513	-6.09259	MLT1J2
ENSG00000283417	-0.281728	3.39467	-2.33627	0.0264361	0.259506	-3.58553	MLT1J2
ENSG00000283426	-0.181271	0.957899	-0.75935	0.453641	0.775149	-5.84005	MLT1J2
ENSG00000283445	-0.135432	0.788525	-0.80516	0.427139	0.760523	-5.75904	MLT1J2
ENSG00000283486	0.226137	2.66489	1.61401	0.117123	0.470271	-4.87106	MLT1J2
ENSG00000283496	0.0786602	0.943604	0.709212	0.483735	0.794563	-5.8496	MLT1J2
ENSG00000283503	0.291878	4.14631	1.93434	0.0626687	0.371224	-4.38236	MLT1J2
ENSG00000283513	0.00332778	0.549394	0.0173578	0.986267	0.995453	-6.11577	MLT1J2
ENSG00000283515	0.0134552	3.89578	0.147674	0.8836	0.962715	-6.09571	MLT1J2
ENSG00000283529	-0.00220023	1.5087	-0.00894059	0.992926	0.997387	-6.10297	MLT1J2
ENSG00000283549	0.0380918	2.49115	0.412978	0.682595	0.884699	-5.9838	MLT1J2
ENSG00000283551	0.152785	1.44361	1.38627	0.176004	0.547541	-5.19903	MLT1J2
ENSG00000283563	0.182642	2.37417	1.86109	0.0726775	0.391751	-4.47725	MLT1J2
ENSG00000283580	-0.0898529	0.798314	-0.417107	0.679606	0.88402	-6.0296	MLT1J2
ENSG00000283597	-0.0208654	0.143331	-0.101957	0.919477	0.973699	-6.11601	MLT1J2
ENSG00000283662	0.0704326	1.63232	0.561014	0.579005	0.842595	-5.90385	MLT1J2
ENSG00000283674	-0.0368396	6.02632	-0.500328	0.620539	0.859456	-5.95379	MLT1J2
ENSG00000283709	-0.0209483	4.72041	-0.234763	0.816007	0.941536	-6.05444	MLT1J2
ENSG00000283743	-0.0689818	5.98582	-0.777716	0.4429	0.76885	-5.79477	MLT1J2
ENSG00000283757	-0.0148699	1.13115	-0.0605733	0.952106	0.984245	-6.10584	MLT1J2
ENSG00000283761	0.0874941	3.9854	1.07668	0.290309	0.665965	-5.5521	MLT1J2
ENSG00000283765	-0.0994693	2.88653	-0.999621	0.325586	0.693606	-5.6167	MLT1J2
ENSG00000283768	0.116509	0.924827	0.57215	0.571535	0.838322	-5.95855	MLT1J2
ENSG00000283782	-0.0590617	6.90063	-0.973878	0.337999	0.702073	-5.60506	MLT1J2
ENSG00000283805	0.25278	0.17278	1.88006	0.0699609	0.384833	-4.46765	MLT1J2
ENSG00000283822	-0.170169	1.48738	-1.00267	0.324137	0.692213	-5.62022	MLT1J2
ENSG00000283886	0.179834	0.979311	0.904238	0.373161	0.726469	-5.71962	MLT1J2
ENSG00000283891	0.20045	1.52373	1.1904	0.243338	0.619308	-5.40026	MLT1J2
ENSG00000283900	0.017944	4.21021	0.144484	0.886096	0.962765	-6.10009	MLT1J2
ENSG00000283907	0.246704	5.94476	2.32133	0.0273371	0.262008	-3.66814	MLT1J2
ENSG00000283913	0.0165181	1.52662	0.106149	0.916179	0.972567	-6.08656	MLT1J2
ENSG00000283929	-0.0107167	2.48101	-0.075771	0.94011	0.98048	-6.10319	MLT1J2
ENSG00000283930	0.000283378	3.81422	0.00247053	0.998045	0.999476	-6.1036	MLT1J2
ENSG00000283938	-0.413159	2.16434	-2.41342	0.0221994	0.240399	-3.48304	MLT1J2
ENSG00000283945	0.0346611	0.948304	0.153966	0.87868	0.961169	-6.00317	MLT1J2
ENSG00000283952	-0.181736	2.41127	-1.94743	0.0610122	0.366073	-4.32027	MLT1J2
ENSG00000283958	0.168197	7.57099	1.23786	0.225485	0.603427	-5.36189	MLT1J2
ENSG00000283977	-0.180903	2.26901	-1.19496	0.241579	0.617934	-5.41732	MLT1J2
ENSG00000283982	0.156648	2.92057	1.22678	0.22956	0.607157	-5.33326	MLT1J2
ENSG00000284005	-0.474569	0.899298	-2.65531	0.0126231	0.191655	-3.00149	MLT1J2
ENSG00000284015	0.0833141	0.516987	0.283306	0.778912	0.928195	-6.06519	MLT1J2
ENSG00000284024	-0.0494422	3.77122	-0.406618	0.68721	0.887091	-6.01889	MLT1J2
ENSG00000284052	0.168353	1.79654	1.05089	0.301802	0.675269	-5.54795	MLT1J2
ENSG00000284057	-0.080039	4.12498	-1.16122	0.254818	0.630853	-5.41152	MLT1J2
ENSG00000284059	-0.187722	1.59402	-1.43056	0.163015	0.530204	-5.12147	MLT1J2
ENSG00000284067	0.237964	0.307907	1.40027	0.171814	0.543175	-5.15643	MLT1J2
ENSG00000284082	-0.182346	0.450061	-0.958043	0.345791	0.708016	-5.6754	MLT1J2
ENSG00000284116	0.049637	3.03695	0.336632	0.738766	0.909636	-6.03884	MLT1J2
ENSG00000284122	0.159148	0.384557	0.708125	0.4844	0.794893	-5.87251	MLT1J2
ENSG00000284159	-0.264497	1.41605	-1.21908	0.232426	0.609179	-5.37885	MLT1J2
ENSG00000284184	-0.161856	0.50798	-0.931491	0.359125	0.71681	-5.69488	MLT1J2
ENSG00000284191	0.0165019	0.520351	0.116028	0.908413	0.969855	-6.10318	MLT1J2
ENSG00000284214	0.0987989	1.36363	0.567763	0.574472	0.840155	-5.95502	MLT1J2
ENSG00000284247	0.0685659	0.241684	0.248164	0.805719	0.937365	-6.0882	MLT1J2
ENSG00000284250	-0.00838819	0.711887	-0.060256	0.952356	0.984273	-6.1011	MLT1J2
ENSG00000284252	0.00213364	0.870288	0.0100733	0.99203	0.997008	-6.11947	MLT1J2
ENSG00000284256	-0.152756	1.10255	-1.12662	0.268942	0.643987	-5.48283	MLT1J2
ENSG00000284268	-0.0979207	1.23919	-0.603624	0.550686	0.829784	-5.90009	MLT1J2
ENSG00000284280	-0.0901588	2.82061	-0.599757	0.553226	0.83115	-5.924	MLT1J2
ENSG00000284292	-0.0252809	3.98858	-0.417693	0.679182	0.883799	-6.01243	MLT1J2
ENSG00000284299	0.104981	5.10272	1.53414	0.135602	0.494193	-4.95982	MLT1J2
ENSG00000284321	0.0600922	0.877188	0.457443	0.650688	0.873026	-5.9896	MLT1J2
ENSG00000284325	-0.579261	1.51571	-2.83053	0.00826386	0.15823	-2.63731	MLT1J2
ENSG00000284341	0.273694	4.07074	2.18771	0.0367167	0.296318	-3.90146	MLT1J2
ENSG00000284360	-0.303167	1.45909	-2.5776	0.0151735	0.209164	-3.0797	MLT1J2
ENSG00000284368	-0.0821302	2.58091	-0.48436	0.63169	0.864886	-6.00488	MLT1J2
ENSG00000284428	-0.0607973	4.13749	-0.641644	0.526036	0.8154	-5.89573	MLT1J2
ENSG00000284431	-0.0337122	5.45917	-0.798828	0.430745	0.761351	-5.76977	MLT1J2
ENSG00000284450	0.182593	4.29707	1.50559	0.142755	0.502942	-5.0254	MLT1J2
ENSG00000284458	-0.0921168	0.643221	-0.559881	0.579768	0.842595	-5.9551	MLT1J2
ENSG00000284461	-0.00955804	4.69707	-0.170292	0.865938	0.95809	-6.03942	MLT1J2
ENSG00000284469	-0.202653	0.548589	-0.931774	0.358982	0.71681	-5.66241	MLT1J2
ENSG00000284471	0.0176819	1.33424	0.103128	0.918556	0.973277	-6.10473	MLT1J2
ENSG00000284482	-0.291074	0.983193	-1.19841	0.240252	0.616879	-5.42689	MLT1J2
ENSG00000284503	-0.0462695	4.50597	-0.337978	0.737762	0.909107	-6.03741	MLT1J2
ENSG00000284505	-0.208643	2.65815	-2.21807	0.0343624	0.288267	-3.8719	MLT1J2
ENSG00000284512	-0.567221	0.458089	-4.42163	0.000121163	0.0245481	1.17063	MLT1J2
ENSG00000284513	0.178461	1.72086	0.803227	0.428239	0.760642	-5.80334	MLT1J2
ENSG00000284564	-0.0838705	3.38591	-0.811543	0.423524	0.759475	-5.7411	MLT1J2
ENSG00000284602	-0.121443	1.53109	-0.694794	0.492595	0.797989	-5.8749	MLT1J2
ENSG00000284606	-0.340197	2.28329	-2.02266	0.0522118	0.348495	-4.18262	MLT1J2
ENSG00000284610	0.0118688	3.26662	0.105826	0.916433	0.972567	-6.08969	MLT1J2
ENSG00000284624	0.0739362	3.70961	0.587346	0.56142	0.835185	-5.88928	MLT1J2
ENSG00000284626	-0.257524	0.666003	-1.3262	0.194902	0.56922	-5.27805	MLT1J2
ENSG00000284633	0.548887	1.28487	3.40717	0.00190739	0.0835034	-1.32728	MLT1J2
ENSG00000284634	0.0325796	2.07754	0.242079	0.810386	0.939216	-6.07484	MLT1J2
ENSG00000284642	-0.194337	1.72588	-1.04781	0.303195	0.676251	-5.57	MLT1J2
ENSG00000284684	-0.117187	0.967542	-1.2991	0.203927	0.579833	-5.24306	MLT1J2
ENSG00000284691	0.0443491	2.82136	0.267985	0.790567	0.931677	-6.07077	MLT1J2
ENSG00000284697	-0.0568483	3.11545	-0.554397	0.583467	0.844517	-5.93546	MLT1J2
ENSG00000284707	0.0381145	5.8142	0.457504	0.650645	0.873026	-6.01874	MLT1J2
ENSG00000284713	0.586407	1.00955	2.87404	0.00742574	0.150013	-2.54522	MLT1J2
ENSG00000284727	-0.308579	0.81555	-2.10921	0.0434853	0.31917	-4.04768	MLT1J2
ENSG00000284762	-0.205612	4.29859	-2.92666	0.00651891	0.140925	-2.36417	MLT1J2
ENSG00000284770	0.207659	4.0233	2.04072	0.0502734	0.341773	-4.19035	MLT1J2
ENSG00000284772	-0.219735	1.50951	-1.11419	0.274152	0.649467	-5.51007	MLT1J2
ENSG00000284773	-0.130046	0.710863	-0.526642	0.602361	0.85218	-5.92007	MLT1J2
ENSG00000284776	-0.0323982	3.06711	-0.179869	0.85848	0.956419	-6.08989	MLT1J2
ENSG00000284803	0.0910079	3.31025	1.10592	0.277657	0.652975	-5.52791	MLT1J2
ENSG00000284820	0.127598	4.70388	2.24478	0.0324042	0.27971	-3.80397	MLT1J2
ENSG00000284829	-0.0768629	1.75646	-0.689587	0.495818	0.799437	-5.83424	MLT1J2
ENSG00000284848	-0.516176	2.05433	-2.71266	0.0110029	0.179895	-2.87268	MLT1J2
ENSG00000284862	0.271238	3.93245	2.20257	0.0355466	0.292469	-3.88669	MLT1J2
ENSG00000284874	-0.0118896	6.22705	-0.164321	0.870594	0.958886	-6.0825	MLT1J2
ENSG00000284879	0.143638	3.81456	0.975074	0.337415	0.701418	-5.65337	MLT1J2
ENSG00000284895	0.190062	0.789668	0.818934	0.41936	0.756489	-5.79497	MLT1J2
ENSG00000284917	0.243843	2.077	1.77095	0.0868541	0.414485	-4.64281	MLT1J2
ENSG00000284934	0.0314874	2.66761	0.344204	0.733123	0.907259	-6.03729	MLT1J2
ENSG00000284946	-0.0467985	4.13969	-0.455394	0.652145	0.873422	-6.01318	MLT1J2
ENSG00000284952	-0.0455529	3.85393	-0.430591	0.669881	0.879711	-6.0069	MLT1J2
ENSG00000284959	0.168194	2.8415	0.590447	0.559367	0.833921	-5.9341	MLT1J2
ENSG00000284969	0.145842	3.30814	1.78477	0.0845392	0.411111	-4.57815	MLT1J2
ENSG00000284976	0.0374377	0.625263	0.181591	0.85714	0.95638	-6.09202	MLT1J2
ENSG00000284981	-0.0284261	0.902992	-0.142505	0.887645	0.963188	-6.09109	MLT1J2
ENSG00000284987	-0.0864319	3.76595	-0.721647	0.476166	0.790107	-5.82987	MLT1J2
ENSG00000284989	0.126122	4.4835	1.5047	0.142985	0.503204	-5.03555	MLT1J2
ENSG00000285000	0.00411476	4.76388	0.0446556	0.964681	0.988906	-6.07365	MLT1J2
ENSG00000285006	-0.105527	2.14503	-0.696408	0.491599	0.797989	-5.86669	MLT1J2
ENSG00000285043	-0.017618	7.50417	-0.205813	0.838344	0.950625	-6.09668	MLT1J2
ENSG00000285051	-0.258491	1.14577	-1.41699	0.166912	0.535701	-5.16557	MLT1J2
ENSG00000285053	0.165913	4.35033	1.92737	0.0635661	0.372556	-4.39767	MLT1J2
ENSG00000285077	0.258086	0.464406	1.34187	0.189829	0.564339	-5.2406	MLT1J2
ENSG00000285085	0.167176	1.27943	1.20783	0.236663	0.613745	-5.39933	MLT1J2
ENSG00000285106	0.0572268	6.51393	0.650396	0.520447	0.813516	-5.90898	MLT1J2
ENSG00000285130	0.180394	3.01019	1.34553	0.188658	0.563258	-5.17012	MLT1J2
ENSG00000285133	-0.173393	0.538963	-0.986946	0.331658	0.697553	-5.64959	MLT1J2
ENSG00000285162	-0.131853	3.87718	-1.18654	0.244835	0.621095	-5.41781	MLT1J2
ENSG00000285184	-0.173301	2.8392	-1.46461	0.153554	0.518131	-5.06733	MLT1J2
ENSG00000285188	-0.010546	1.96508	-0.0704141	0.944337	0.982236	-6.05653	MLT1J2
ENSG00000285210	-0.118943	2.06481	-0.674797	0.505035	0.803502	-5.86728	MLT1J2
ENSG00000285218	0.0051378	0.63277	0.0459346	0.96367	0.98852	-6.09062	MLT1J2
ENSG00000285219	-0.170288	4.20806	-1.32033	0.19683	0.572099	-5.24766	MLT1J2
ENSG00000285230	0.175635	0.889458	0.701434	0.488504	0.796692	-5.8674	MLT1J2
ENSG00000285238	-0.00105891	6.72766	-0.0198415	0.984303	0.994693	-6.10404	MLT1J2
ENSG00000285245	0.0314076	4.45893	0.399314	0.692525	0.889766	-6.04024	MLT1J2
ENSG00000285253	0.102787	4.2228	1.26859	0.214462	0.592859	-5.33015	MLT1J2
ENSG00000285257	-0.0549702	0.636471	-0.229254	0.820246	0.943178	-6.09346	MLT1J2
ENSG00000285280	0.153717	0.969152	0.549992	0.586446	0.84602	-5.96482	MLT1J2
ENSG00000285283	-0.117488	3.01092	-1.10172	0.279448	0.655058	-5.48941	MLT1J2
ENSG00000285292	-0.140536	4.37938	-1.88755	0.0689125	0.382277	-4.43521	MLT1J2
ENSG00000285304	-0.320401	3.41068	-4.51705	9.28777e-05	0.0218689	1.41242	MLT1J2
ENSG00000285314	0.0542081	3.99294	0.584516	0.563297	0.836215	-5.94798	MLT1J2
ENSG00000285329	0.0521463	0.904322	0.320912	0.750529	0.915139	-6.06322	MLT1J2
ENSG00000285330	0.155649	2.81434	2.00678	0.0539712	0.351155	-4.21789	MLT1J2
ENSG00000285331	-0.113947	2.45341	-1.07262	0.292099	0.66756	-5.51637	MLT1J2
ENSG00000285338	0.124193	2.48917	1.05963	0.297871	0.671858	-5.53347	MLT1J2
ENSG00000285382	0.0414387	3.26296	0.363554	0.718772	0.902875	-6.01063	MLT1J2
ENSG00000285404	-0.250239	6.45097	-2.44097	0.0208432	0.233701	-3.4505	MLT1J2
ENSG00000285410	-0.243683	3.69922	-2.06587	0.0476795	0.333642	-4.12743	MLT1J2
ENSG00000285437	0.10924	6.61418	1.30807	0.200905	0.576263	-5.30139	MLT1J2
ENSG00000285454	-0.628162	0.270722	-3.78991	0.000687558	0.0561071	-0.39996	MLT1J2
ENSG00000285476	0.00858089	5.52197	0.0798836	0.936867	0.979242	-6.09523	MLT1J2
ENSG00000285505	-0.0581226	8.03848	-0.897028	0.376933	0.728851	-5.67378	MLT1J2
ENSG00000285508	0.296054	3.19538	2.43995	0.0208919	0.234091	-3.45252	MLT1J2
ENSG00000285509	-0.0338982	2.86647	-0.378383	0.707843	0.897435	-6.02183	MLT1J2
ENSG00000285517	0.0527047	3.28916	0.31147	0.757624	0.919147	-6.00805	MLT1J2
ENSG00000285528	-0.00876198	1.57693	-0.0536318	0.957588	0.986304	-6.11641	MLT1J2
ENSG00000285542	0.00367855	4.51573	0.0467216	0.963048	0.988239	-6.08795	MLT1J2
ENSG00000285547	0.0415118	3.06845	0.358669	0.722385	0.904114	-6.01534	MLT1J2
ENSG00000285551	0.209649	0.745699	1.15116	0.258868	0.633232	-5.46482	MLT1J2
ENSG00000285565	-0.253816	3.83585	-1.7787	0.0855482	0.412449	-4.59731	MLT1J2
ENSG00000285569	-0.204509	1.66323	-0.908569	0.370907	0.725088	-5.70679	MLT1J2
ENSG00000285571	0.0934318	1.90533	0.709256	0.483708	0.794563	-5.86073	MLT1J2
ENSG00000285572	0.021951	0.491072	0.0951772	0.924815	0.975007	-6.10749	MLT1J2
ENSG00000285578	0.248927	0.669817	0.982041	0.334029	0.698861	-5.6272	MLT1J2
ENSG00000285579	-0.2289	1.37907	-1.07547	0.29084	0.666438	-5.54191	MLT1J2
ENSG00000285585	0.259962	2.78983	2.20445	0.035401	0.292348	-3.87653	MLT1J2
ENSG00000285589	0.0736629	3.92079	0.842178	0.406433	0.749781	-5.76226	MLT1J2
ENSG00000285596	0.198794	2.30722	1.39512	0.173346	0.545123	-5.17315	MLT1J2
ENSG00000285622	0.327841	1.18991	2.12687	0.0418729	0.313953	-4.02905	MLT1J2
ENSG00000285625	-0.00062051	4.51621	-0.0101759	0.991949	0.997008	-6.11432	MLT1J2
ENSG00000285628	-0.518075	1.74998	-1.8259	0.0779553	0.399327	-4.56618	MLT1J2
ENSG00000285629	-0.00913747	6.34955	-0.169087	0.866877	0.9582	-6.08008	MLT1J2
ENSG00000285634	-0.627677	1.5671	-3.85953	0.00056936	0.050615	-0.236532	MLT1J2
ENSG00000285635	-0.109855	4.19592	-0.855917	0.398911	0.744178	-5.75033	MLT1J2
ENSG00000285641	-0.451012	2.76679	-2.96629	0.0059062	0.133777	-2.34522	MLT1J2
ENSG00000285646	0.309031	5.10808	2.77366	0.00949388	0.167329	-2.76682	MLT1J2
ENSG00000285652	-0.0438341	0.211369	-0.181784	0.85699	0.95638	-6.04463	MLT1J2
ENSG00000285664	0.0587643	0.709238	0.269088	0.789726	0.931296	-6.05663	MLT1J2
ENSG00000285667	0.216686	1.29066	2.27808	0.0301044	0.272499	-3.74994	MLT1J2
ENSG00000285669	-0.475212	3.55198	-4.08106	0.000310843	0.0370967	0.321259	MLT1J2
ENSG00000285673	0.22737	1.44834	1.35025	0.187159	0.561852	-5.1476	MLT1J2
ENSG00000285693	-0.476124	0.73058	-3.19661	0.00329527	0.106723	-1.8195	MLT1J2
ENSG00000285708	-0.0949566	5.01023	-1.06117	0.297185	0.671774	-5.55414	MLT1J2
ENSG00000285713	-0.00516427	2.09261	-0.0380285	0.96992	0.990166	-6.10787	MLT1J2
ENSG00000285723	0.221028	1.6375	1.18041	0.247223	0.622686	-5.44903	MLT1J2
ENSG00000285725	-0.0768304	2.2523	-0.488707	0.628646	0.863234	-5.88265	MLT1J2
ENSG00000285730	0.280848	0.524543	1.63776	0.112047	0.462352	-4.85217	MLT1J2
ENSG00000285733	0.178904	2.87648	1.17528	0.249238	0.623895	-5.4411	MLT1J2
ENSG00000285737	0.251941	0.693232	1.19303	0.242319	0.618632	-5.41576	MLT1J2
ENSG00000285749	0.130571	0.933277	0.559168	0.580248	0.842872	-5.96809	MLT1J2
ENSG00000285756	0.0893729	2.852	0.692215	0.49419	0.798765	-5.8098	MLT1J2
ENSG00000285762	-0.1827	0.253213	-1.05304	0.300834	0.674069	-5.57773	MLT1J2
ENSG00000285772	-0.0414513	5.41934	-0.84762	0.403443	0.747498	-5.67441	MLT1J2
ENSG00000285776	0.191872	0.848288	1.89468	0.0679285	0.380819	-4.39251	MLT1J2
ENSG00000285779	-0.166679	1.60442	-1.42175	0.165538	0.534499	-5.14503	MLT1J2
ENSG00000285791	-0.186508	4.98119	-2.47973	0.0190636	0.228135	-3.36644	MLT1J2
ENSG00000285793	0.0365724	3.03553	0.273166	0.78662	0.930098	-6.07021	MLT1J2
ENSG00000285796	0.00645442	1.85841	0.051201	0.959509	0.986717	-6.09911	MLT1J2
ENSG00000285799	0.0386784	1.05592	0.222432	0.825503	0.946058	-6.05629	MLT1J2
ENSG00000285804	0.251585	0.0357146	1.10963	0.276081	0.650851	-5.5222	MLT1J2
ENSG00000285815	0.0689098	3.86054	0.659401	0.514729	0.809168	-5.82621	MLT1J2
ENSG00000285816	0.151969	2.13151	1.01743	0.317184	0.687157	-5.60439	MLT1J2
ENSG00000285827	-0.0665712	6.87542	-1.50423	0.143104	0.503204	-5.03868	MLT1J2
ENSG00000285837	-0.198544	5.2949	-3.01277	0.00525716	0.127709	-2.21025	MLT1J2
ENSG00000285839	0.0294437	2.04642	0.318919	0.752024	0.915636	-5.98646	MLT1J2
ENSG00000285844	0.192669	0.728844	0.758276	0.454273	0.775233	-5.82621	MLT1J2
ENSG00000285847	-0.342034	1.12746	-1.15764	0.256255	0.631971	-5.4767	MLT1J2
ENSG00000285854	0.175934	6.33141	1.83846	0.0760358	0.395882	-4.5112	MLT1J2
ENSG00000285868	-0.0172199	1.71102	-0.108397	0.914411	0.971921	-5.98385	MLT1J2
ENSG00000285882	0.167053	1.03099	1.10228	0.279212	0.654652	-5.48649	MLT1J2
ENSG00000285883	-0.788151	2.16904	-3.18901	0.00336018	0.106839	-1.84593	MLT1J2
ENSG00000285892	0.0376961	1.04323	0.23272	0.817578	0.941829	-6.07553	MLT1J2
ENSG00000285897	0.0755787	1.99089	0.710505	0.482945	0.794227	-5.8311	MLT1J2
ENSG00000285901	-0.219566	4.2709	-2.40858	0.0224458	0.241123	-3.49801	MLT1J2
ENSG00000285920	-0.0521851	3.87352	-0.421328	0.676555	0.882418	-6.03151	MLT1J2
ENSG00000285932	0.146964	1.88911	1.04927	0.302535	0.675862	-5.56651	MLT1J2
ENSG00000285939	-0.37678	0.432479	-1.92184	0.0642864	0.373876	-4.408	MLT1J2
ENSG00000285940	0.0411379	3.97502	0.2765	0.784083	0.929677	-6.07884	MLT1J2
ENSG00000285942	0.0379287	1.95338	0.287755	0.775537	0.926707	-6.0573	MLT1J2
ENSG00000285943	0.0353552	4.76836	0.451936	0.654605	0.873668	-5.98207	MLT1J2
ENSG00000285952	-0.09505	3.72127	-0.666048	0.510532	0.807288	-5.89938	MLT1J2
ENSG00000285953	-0.0689496	5.38903	-1.20396	0.238133	0.614483	-5.39542	MLT1J2
ENSG00000285955	-0.0724726	0.41215	-0.400569	0.691611	0.889673	-6.03254	MLT1J2
ENSG00000285967	-0.0197563	4.41199	-0.171802	0.864761	0.957875	-6.07365	MLT1J2
ENSG00000285973	0.289756	0.878853	1.22645	0.229684	0.607157	-5.39726	MLT1J2
ENSG00000285976	0.0946446	3.5645	0.767659	0.448762	0.772652	-5.72392	MLT1J2
ENSG00000285978	-0.0567997	0.839227	-0.301455	0.765172	0.922336	-6.07286	MLT1J2
ENSG00000285982	-0.0275397	4.46589	-0.339988	0.736263	0.908178	-6.06213	MLT1J2
ENSG00000285991	-0.0935956	4.84587	-1.32186	0.196326	0.572099	-5.22491	MLT1J2
ENSG00000285994	-0.0458147	2.95559	-0.404056	0.689073	0.887901	-5.99296	MLT1J2
ENSG00000286000	-0.158857	0.300251	-0.594918	0.556413	0.832776	-5.94605	MLT1J2
ENSG00000286001	0.0113439	5.91986	0.195485	0.846347	0.953479	-6.08893	MLT1J2
ENSG00000286015	-0.411456	2.29122	-2.56395	0.0156683	0.212592	-3.19735	MLT1J2
ENSG00000286021	-0.134933	4.72123	-1.30356	0.202418	0.57847	-5.25831	MLT1J2
ENSG00000286032	-0.236951	0.848667	-0.748471	0.460075	0.779472	-5.84523	MLT1J2
ENSG00000286053	-0.225144	2.19614	-1.88727	0.0689517	0.382373	-4.45124	MLT1J2
ENSG00000286055	0.266332	2.33428	1.43704	0.16118	0.527497	-5.1058	MLT1J2
ENSG00000286070	0.124854	3.10472	0.954597	0.347503	0.709057	-5.6596	MLT1J2
ENSG00000286084	-0.269141	2.61982	-1.42043	0.165918	0.534639	-5.15965	MLT1J2
ENSG00000286088	0.0304882	0.459004	0.284963	0.777654	0.927309	-5.95672	MLT1J2
ENSG00000286098	-0.333947	1.26963	-3.20758	0.00320369	0.10645	-1.78483	MLT1J2
ENSG00000286100	-0.171527	0.450922	-0.925652	0.362103	0.718816	-5.66911	MLT1J2
ENSG00000286104	-0.414372	1.7365	-1.89382	0.0680461	0.380863	-4.45752	MLT1J2
ENSG00000286110	-0.246773	3.4875	-1.53313	0.13585	0.494621	-4.96537	MLT1J2
ENSG00000286112	0.0207797	4.08513	0.21405	0.831974	0.948526	-6.09701	MLT1J2
ENSG00000286125	0.011676	4.39801	0.0720871	0.943017	0.981587	-6.07736	MLT1J2
ENSG00000286129	-0.00828008	4.3695	-0.123711	0.902379	0.968008	-6.10723	MLT1J2
ENSG00000286132	-0.497935	1.22491	-2.50376	0.0180314	0.224094	-3.32601	MLT1J2
ENSG00000286138	0.0111068	0.574094	0.0609119	0.951838	0.984245	-6.10771	MLT1J2
ENSG00000286140	0.114223	2.13011	0.989314	0.330518	0.69683	-5.57494	MLT1J2
ENSG00000286146	0.032208	0.225983	0.145422	0.885362	0.962765	-6.10745	MLT1J2
ENSG00000286147	0.245083	1.43611	2.17608	0.0376558	0.299204	-3.92805	MLT1J2
ENSG00000286156	-0.0339723	5.35486	-0.61553	0.542903	0.824864	-5.90557	MLT1J2
ENSG00000286162	0.206245	0.28718	1.23932	0.22495	0.60307	-5.37981	MLT1J2
ENSG00000286163	-0.0183253	2.31443	-0.0968626	0.923488	0.974848	-6.09123	MLT1J2
ENSG00000286165	-0.0592571	2.68333	-0.600382	0.552815	0.830796	-5.91129	MLT1J2
ENSG00000286185	-0.0021217	1.96433	-0.012597	0.990034	0.996502	-6.10573	MLT1J2
ENSG00000286187	-0.19467	0.164594	-1.22308	0.230934	0.608016	-5.39471	MLT1J2
ENSG00000286190	0.0470244	5.18921	0.501373	0.619812	0.859229	-5.882	MLT1J2
ENSG00000286192	0.12675	3.80761	1.49212	0.146235	0.509015	-5.00518	MLT1J2
ENSG00000286198	-0.56014	1.39925	-2.36943	0.0245321	0.250409	-3.55062	MLT1J2
ENSG00000286214	0.0241692	9.28213	0.346582	0.731354	0.906919	-5.92582	MLT1J2
ENSG00000286215	0.0606621	3.76745	0.570764	0.572462	0.839187	-5.93573	MLT1J2
ENSG00000286219	0.0671685	2.53784	0.479667	0.634985	0.866394	-5.99488	MLT1J2
ENSG00000286220	0.310195	1.26045	1.95	0.0606907	0.365024	-4.351	MLT1J2
ENSG00000286221	-0.111741	2.15122	-0.730296	0.470943	0.787194	-5.84841	MLT1J2
ENSG00000286224	0.0775582	2.29226	0.701056	0.488736	0.796692	-5.84969	MLT1J2
ENSG00000286226	-0.115017	0.83632	-0.498961	0.62149	0.859864	-5.9828	MLT1J2
ENSG00000286231	-0.137918	0.855977	-0.694771	0.49261	0.797989	-5.85505	MLT1J2
ENSG00000286235	0.231367	3.67526	2.79288	0.00906024	0.16318	-2.72726	MLT1J2
ENSG00000286237	-0.0521032	5.10952	-0.74724	0.460806	0.779674	-5.83649	MLT1J2
ENSG00000286239	0.171743	3.39648	2.09931	0.0444133	0.322371	-4.0295	MLT1J2
ENSG00000286264	0.0009088	2.78657	0.0050298	0.996021	0.998559	-6.10251	MLT1J2
ENSG00000286268	0.00815384	1.32243	0.0383147	0.969694	0.990151	-6.1152	MLT1J2
ENSG00000286269	-0.0564024	0.968828	-0.227356	0.821708	0.943986	-6.09117	MLT1J2
ENSG00000286273	-0.303724	1.41743	-1.20755	0.23677	0.613839	-5.40617	MLT1J2
ENSG00000286282	-0.108225	1.36611	-0.404002	0.689112	0.887901	-6.04004	MLT1J2
ENSG00000286285	0.805401	2.01181	5.22608	1.27262e-05	0.00769258	3.21424	MLT1J2
ENSG00000286288	0.165043	3.38327	1.39391	0.173708	0.545123	-5.15297	MLT1J2
ENSG00000286293	0.0164551	3.16746	0.119248	0.905883	0.969538	-6.08997	MLT1J2
ENSG00000286310	-0.617441	0.532549	-2.68665	0.0117121	0.184711	-2.95264	MLT1J2
ENSG00000286314	-0.264342	1.02817	-1.75148	0.0902074	0.422066	-4.58895	MLT1J2
ENSG00000286318	-0.065634	6.31229	-0.783209	0.439718	0.76697	-5.81013	MLT1J2
ENSG00000286327	-0.183809	2.42299	-1.23176	0.227721	0.605414	-5.3749	MLT1J2
ENSG00000286340	-0.217453	0.992093	-0.969071	0.340352	0.703641	-5.65524	MLT1J2
ENSG00000286342	0.370667	0.558093	1.92201	0.0642649	0.373876	-4.41044	MLT1J2
ENSG00000286363	0.0527675	1.67265	0.316947	0.753505	0.916413	-6.05706	MLT1J2
ENSG00000286376	0.0912501	0.661183	0.531912	0.598752	0.850558	-5.9594	MLT1J2
ENSG00000286378	0.0871326	0.319164	0.501538	0.619697	0.859229	-5.98665	MLT1J2
ENSG00000286388	0.0972865	1.54304	0.498584	0.621753	0.86	-5.95507	MLT1J2
ENSG00000286389	-0.137695	1.39	-0.612583	0.544824	0.825864	-5.91739	MLT1J2
ENSG00000286402	-0.0962919	2.11249	-0.505509	0.61694	0.857795	-5.9209	MLT1J2
ENSG00000286406	-0.144484	1.12215	-0.423359	0.675089	0.881623	-6.02944	MLT1J2
ENSG00000286416	-0.397029	0.923796	-2.98626	0.00561861	0.131141	-2.27858	MLT1J2
ENSG00000286418	0.0246287	0.805407	0.0924542	0.926959	0.97544	-6.10886	MLT1J2
ENSG00000286439	0.224703	0.692593	1.16961	0.251479	0.626952	-5.44737	MLT1J2
ENSG00000286446	0.284874	1.73527	1.33666	0.191505	0.565939	-5.26619	MLT1J2
ENSG00000286449	-0.138054	0.313385	-0.521828	0.605668	0.853057	-5.98217	MLT1J2
ENSG00000286473	-0.0134085	2.48719	-0.0639873	0.94941	0.983971	-6.11731	MLT1J2
ENSG00000286481	-0.0418889	0.424249	-0.249208	0.804919	0.937306	-6.07747	MLT1J2
ENSG00000286482	0.0773312	1.23162	0.481878	0.633432	0.865521	-5.94897	MLT1J2
ENSG00000286496	-0.391602	2.14918	-3.25817	0.00281191	0.0983831	-1.67446	MLT1J2
ENSG00000286504	-0.109837	1.73984	-0.520764	0.6064	0.853674	-5.98428	MLT1J2
ENSG00000286511	-0.106889	0.610025	-0.391652	0.698117	0.892377	-6.02948	MLT1J2
ENSG00000286523	0.581843	1.96792	3.26653	0.0027517	0.0973078	-1.65731	MLT1J2
ENSG00000286534	-0.457712	0.8686	-2.63379	0.0132862	0.196685	-3.055	MLT1J2
ENSG00000286536	-0.0601353	0.350517	-0.437656	0.664808	0.878158	-5.96906	MLT1J2
ENSG00000286548	0.506434	0.689522	2.40015	0.0228807	0.243349	-3.53084	MLT1J2
ENSG00000286558	0.0317429	0.645135	0.347301	0.730819	0.906749	-5.95964	MLT1J2
ENSG00000286592	0.161321	1.26127	0.691103	0.494878	0.798953	-5.88413	MLT1J2
ENSG00000286593	-0.187032	1.09953	-0.77237	0.446011	0.771115	-5.82777	MLT1J2
ENSG00000286600	-0.00339522	4.13868	-0.0268471	0.978762	0.992854	-6.07619	MLT1J2
ENSG00000286601	-0.161048	1.34933	-1.37472	0.179523	0.553335	-5.10477	MLT1J2
ENSG00000286602	-0.219276	1.47894	-0.695622	0.492084	0.797989	-5.88437	MLT1J2
ENSG00000286610	0.179169	2.01259	1.03614	0.308516	0.680727	-5.56167	MLT1J2
ENSG00000286613	-0.264682	0.501716	-0.901348	0.37467	0.727787	-5.71825	MLT1J2
ENSG00000286619	0.145127	3.46898	0.32133	0.750216	0.915139	-6.07022	MLT1J2
ENSG00000286635	-0.00188623	4.76695	-0.0177355	0.985969	0.995453	-6.10719	MLT1J2
ENSG00000286647	-0.277987	2.54486	-1.47213	0.151524	0.51595	-5.08325	MLT1J2
ENSG00000286653	-0.253876	1.05533	-0.982094	0.334003	0.698861	-5.6375	MLT1J2
ENSG00000286654	0.0324613	0.418263	0.145459	0.885333	0.962765	-6.10585	MLT1J2
ENSG00000286662	0.0621418	1.56626	0.297999	0.767783	0.923278	-6.061	MLT1J2
ENSG00000286667	-0.106132	0.692909	-0.522655	0.6051	0.85305	-5.92895	MLT1J2
ENSG00000286671	-0.0167058	0.778185	-0.110022	0.913133	0.971483	-6.09302	MLT1J2
ENSG00000286681	-0.0950922	0.960402	-0.563118	0.57759	0.842018	-5.95478	MLT1J2
ENSG00000286685	-0.0905484	1.68995	-0.394249	0.69622	0.891592	-6.03521	MLT1J2
ENSG00000286689	-0.0347799	0.609505	-0.197771	0.844574	0.95318	-6.08748	MLT1J2
ENSG00000286699	0.268474	3.30731	1.90954	0.0659146	0.376878	-4.4156	MLT1J2
ENSG00000286716	0.335516	0.746148	1.74941	0.0905698	0.422627	-4.68604	MLT1J2
ENSG00000286721	-0.697115	1.0453	-3.36799	0.00211349	0.0864448	-1.41173	MLT1J2
ENSG00000286723	0.0398934	2.044	0.209186	0.835735	0.949445	-6.08899	MLT1J2
ENSG00000286736	0.155659	0.53694	0.721107	0.476494	0.790107	-5.86292	MLT1J2
ENSG00000286746	0.0893379	1.36182	0.352669	0.726832	0.906182	-6.05666	MLT1J2
ENSG00000286747	0.0282876	0.144328	0.112299	0.911343	0.971079	-6.10953	MLT1J2
ENSG00000286753	0.0110917	0.545961	0.0730625	0.942247	0.981393	-6.07022	MLT1J2
ENSG00000286760	0.193663	0.174107	1.00422	0.323401	0.691574	-5.62738	MLT1J2
ENSG00000286780	0.560376	0.300764	3.07925	0.00444539	0.118623	-2.09264	MLT1J2
ENSG00000286782	0.0639095	0.656742	0.410215	0.684598	0.885464	-6.00608	MLT1J2
ENSG00000286786	-0.231153	3.13705	-1.83105	0.0771628	0.397622	-4.49433	MLT1J2
ENSG00000286787	0.747841	1.65458	2.70843	0.0111155	0.180331	-2.90978	MLT1J2
ENSG00000286813	-0.166109	1.46757	-1.10457	0.278231	0.653544	-5.48584	MLT1J2
ENSG00000286828	0.0917349	0.561856	0.5084	0.614936	0.857071	-5.96047	MLT1J2
ENSG00000286830	-0.223524	0.502497	-1.13739	0.264486	0.638825	-5.46893	MLT1J2
ENSG00000286833	-0.261962	1.20033	-1.14292	0.262222	0.636877	-5.4626	MLT1J2
ENSG00000286834	-0.0248069	1.11109	-0.184336	0.855005	0.955673	-6.09086	MLT1J2
ENSG00000286846	-0.27156	3.43123	-1.99205	0.0556487	0.355139	-4.27891	MLT1J2
ENSG00000286854	-0.22743	2.61796	-1.13486	0.265528	0.640088	-5.49257	MLT1J2
ENSG00000286855	-0.217738	3.55954	-1.19875	0.240123	0.616741	-5.43111	MLT1J2
ENSG00000286861	0.00393811	0.838738	0.0243154	0.980764	0.993847	-6.05828	MLT1J2
ENSG00000286863	-0.344111	3.24578	-2.72322	0.0107264	0.177368	-2.87465	MLT1J2
ENSG00000286872	-0.155644	0.979894	-0.883691	0.383975	0.733433	-5.72867	MLT1J2
ENSG00000286885	0.215041	0.934503	0.947122	0.351235	0.71153	-5.64933	MLT1J2
ENSG00000286888	0.465708	2.47896	3.09248	0.0042987	0.117976	-2.04619	MLT1J2
ENSG00000286891	0.0335244	1.24762	0.150953	0.881035	0.961882	-6.09644	MLT1J2
ENSG00000286895	-0.496319	2.99372	-3.42598	0.00181545	0.0828046	-1.28032	MLT1J2
ENSG00000286901	0.184344	2.90184	1.41422	0.167716	0.536888	-5.13849	MLT1J2
ENSG00000286905	0.219913	3.45748	2.08065	0.0462108	0.32923	-4.12549	MLT1J2
ENSG00000286909	0.185657	0.626456	1.07154	0.292573	0.668126	-5.55907	MLT1J2
ENSG00000286912	0.126562	1.02694	0.952297	0.348649	0.709845	-5.63548	MLT1J2
ENSG00000286924	-0.287426	0.506307	-1.33639	0.191591	0.565996	-5.26776	MLT1J2
ENSG00000286932	-0.105446	4.58589	-1.35462	0.185774	0.559658	-5.22597	MLT1J2
ENSG00000286934	-0.263396	0.97998	-1.11379	0.27432	0.649512	-5.48736	MLT1J2
ENSG00000286945	0.237135	1.80399	1.31439	0.198795	0.574824	-5.27117	MLT1J2
ENSG00000286954	0.130705	2.4187	0.647579	0.522242	0.81448	-5.88017	MLT1J2
ENSG00000286961	-0.127864	2.44884	-0.545043	0.589802	0.847083	-5.95975	MLT1J2
ENSG00000286971	0.552018	0.628943	2.84618	0.00795256	0.1551	-2.60959	MLT1J2
ENSG00000286977	0.0402825	1.78801	0.196613	0.845473	0.953479	-6.09258	MLT1J2
ENSG00000286989	0.00302522	1.92039	0.0246585	0.980493	0.993847	-6.09699	MLT1J2
ENSG00000287000	-0.257168	0.333365	-1.18101	0.246989	0.622375	-5.44076	MLT1J2
ENSG00000287001	-0.401248	3.69792	-2.36456	0.0248041	0.252216	-3.60263	MLT1J2
ENSG00000287025	-0.16368	3.2398	-1.15914	0.255652	0.631215	-5.44362	MLT1J2
ENSG00000287032	-0.210967	1.22473	-1.15702	0.256502	0.631971	-5.44823	MLT1J2
ENSG00000287042	-0.221028	1.25696	-0.960761	0.344445	0.70731	-5.65758	MLT1J2
ENSG00000287045	0.283481	1.54201	1.79962	0.0821093	0.407166	-4.60047	MLT1J2
ENSG00000287051	0.0367645	0.979139	0.161773	0.872583	0.959355	-6.09608	MLT1J2
ENSG00000287067	-0.125892	2.55274	-0.760732	0.452827	0.775121	-5.82675	MLT1J2
ENSG00000287074	-0.125767	2.95379	-0.9159	0.367112	0.723207	-5.6964	MLT1J2
ENSG00000287077	0.430451	0.603008	2.4849	0.0188373	0.227615	-3.35381	MLT1J2
ENSG00000287104	0.111894	1.80289	0.657817	0.515733	0.809859	-5.87178	MLT1J2
ENSG00000287126	0.3264	0.545808	1.49393	0.145764	0.5082	-5.00295	MLT1J2
ENSG00000287129	-0.298519	0.348771	-1.74406	0.0915138	0.425096	-4.66914	MLT1J2
ENSG00000287149	0.190343	0.26962	0.808417	0.425292	0.759852	-5.78559	MLT1J2
ENSG00000287151	0.0216048	3.08343	0.130677	0.896914	0.966549	-6.08666	MLT1J2
ENSG00000287160	-0.262195	2.68922	-2.51286	0.0176545	0.222585	-3.2788	MLT1J2
ENSG00000287168	-0.365742	3.31914	-2.95785	0.00603206	0.135173	-2.36025	MLT1J2
ENSG00000287172	0.192456	2.98047	1.20303	0.238486	0.614829	-5.35379	MLT1J2
ENSG00000287209	-0.159727	0.49513	-0.561541	0.578651	0.842496	-5.96031	MLT1J2
ENSG00000287214	0.110908	0.881077	0.674062	0.505495	0.803773	-5.86353	MLT1J2
ENSG00000287225	0.064109	0.446192	0.280309	0.781188	0.929053	-5.98712	MLT1J2
ENSG00000287243	0.390448	3.52546	2.30137	0.0285844	0.266281	-3.72039	MLT1J2
ENSG00000287277	0.0578557	1.39418	0.626724	0.535638	0.820985	-5.86615	MLT1J2
ENSG00000287279	0.212227	0.295993	1.51322	0.140815	0.500862	-5.02479	MLT1J2
ENSG00000287291	0.678846	0.635692	3.09258	0.00429767	0.117976	-2.05573	MLT1J2
ENSG00000287292	-0.144665	1.3186	-0.692145	0.494233	0.798765	-5.82345	MLT1J2
ENSG00000287315	0.25073	1.46158	1.15489	0.257363	0.632343	-5.4785	MLT1J2
ENSG00000287332	0.0343224	0.198765	0.130457	0.897087	0.966549	-6.09089	MLT1J2
ENSG00000287347	0.0492366	0.263291	0.253743	0.801446	0.935638	-6.08393	MLT1J2
ENSG00000287358	0.164821	1.52712	1.88111	0.0698129	0.384824	-4.29617	MLT1J2
ENSG00000287364	0.119421	3.73018	1.3334	0.19256	0.566496	-5.23545	MLT1J2
ENSG00000287367	0.17017	0.750777	0.536285	0.595764	0.849434	-5.96874	MLT1J2
ENSG00000287374	-0.312821	0.918849	-1.48636	0.147746	0.510475	-5.04647	MLT1J2
ENSG00000287401	-0.302145	0.880383	-1.5586	0.129707	0.486787	-4.9525	MLT1J2
ENSG00000287474	-0.336822	1.21174	-2.50266	0.0180777	0.22418	-3.27921	MLT1J2
ENSG00000287480	0.0235824	2.18902	0.131415	0.896335	0.966549	-6.10815	MLT1J2
ENSG00000287483	0.424741	0.875101	2.86681	0.00755912	0.151391	-2.54337	MLT1J2
ENSG00000287490	-0.319182	2.76831	-4.61455	7.07392e-05	0.0197837	1.66092	MLT1J2
ENSG00000287516	0.0423354	0.56227	0.245024	0.808126	0.938317	-6.06352	MLT1J2
ENSG00000287527	-0.0843926	2.03005	-0.41796	0.678989	0.883614	-5.92841	MLT1J2
ENSG00000287537	-0.274346	0.416726	-0.969646	0.34007	0.703444	-5.6232	MLT1J2
ENSG00000287542	0.0190549	5.51549	0.384491	0.70336	0.895177	-6.02634	MLT1J2
ENSG00000287558	0.743393	2.75807	4.4388	0.000115509	0.0244305	1.21423	MLT1J2
ENSG00000287562	-0.296179	2.2195	-1.86336	0.0723472	0.39109	-4.4864	MLT1J2
ENSG00000287578	0.083508	1.06574	0.338688	0.737233	0.908711	-6.05417	MLT1J2
ENSG00000287583	0.124192	2.0174	0.759546	0.453525	0.775149	-5.82611	MLT1J2
ENSG00000287611	0.246338	1.20481	1.01666	0.317542	0.687698	-5.61481	MLT1J2
ENSG00000287665	-0.22269	0.90509	-1.009	0.321143	0.690055	-5.61567	MLT1J2
ENSG00000287677	0.546586	2.52773	3.08695	0.00435951	0.118056	-2.04018	MLT1J2
ENSG00000287679	-0.185357	1.36966	-1.0828	0.287627	0.663001	-5.53764	MLT1J2
ENSG00000287683	-0.369192	0.60321	-1.90361	0.0667114	0.378256	-4.43349	MLT1J2
ENSG00000287694	-0.00850626	4.97408	-0.147471	0.883759	0.962715	-6.01077	MLT1J2
ENSG00000287697	-0.0623383	0.0434066	-0.272381	0.787217	0.930143	-6.08222	MLT1J2
ENSG00000287700	0.199656	2.76695	1.44429	0.159146	0.525183	-5.09828	MLT1J2
ENSG00000287707	0.199591	1.36759	0.882811	0.384443	0.733666	-5.71933	MLT1J2
ENSG00000287720	-0.397102	1.02076	-2.45653	0.0201112	0.231305	-3.42076	MLT1J2
ENSG00000287725	0.148678	3.26718	0.911824	0.369218	0.724054	-5.70251	MLT1J2
ENSG00000287726	-0.167709	2.28412	-1.09341	0.283023	0.658077	-5.52219	MLT1J2
ENSG00000287737	0.243777	2.19843	1.78175	0.0850397	0.411186	-4.62477	MLT1J2
ENSG00000287745	-0.214332	2.88545	-1.87719	0.0703666	0.385745	-4.40337	MLT1J2
ENSG00000287759	-0.113271	1.33907	-0.490852	0.627146	0.862279	-5.92323	MLT1J2
ENSG00000287760	-0.0705607	0.284419	-0.321545	0.750054	0.91508	-6.06821	MLT1J2
ENSG00000287769	-0.0949399	0.513347	-0.568146	0.574215	0.840079	-5.92413	MLT1J2
ENSG00000287778	-0.204844	1.61997	-1.1445	0.261574	0.636498	-5.48316	MLT1J2
ENSG00000287811	-0.281426	4.24111	-2.29936	0.0287128	0.266329	-3.7214	MLT1J2
ENSG00000287815	0.0904786	0.391139	0.523691	0.604388	0.85305	-5.97552	MLT1J2
ENSG00000287837	-0.0660336	2.12135	-0.315139	0.754865	0.917587	-6.06571	MLT1J2
ENSG00000287842	-0.451021	1.92705	-2.04777	0.0495343	0.338997	-4.18548	MLT1J2
ENSG00000287856	0.0446851	4.28187	0.411076	0.683974	0.885094	-6.02216	MLT1J2
ENSG00000287868	-0.539771	1.77777	-1.98651	0.0562912	0.356402	-4.29999	MLT1J2
ENSG00000287870	-0.100661	1.56302	-0.74741	0.460705	0.779655	-5.77387	MLT1J2
ENSG00000287892	-0.176286	0.573609	-0.762843	0.451586	0.774241	-5.82827	MLT1J2
ENSG00000287897	-0.202351	1.40521	-1.20717	0.236913	0.613904	-5.37671	MLT1J2
ENSG00000287900	-0.023911	3.71288	-0.179897	0.858457	0.956419	-6.08754	MLT1J2
ENSG00000287908	-0.0571681	3.82525	-0.638478	0.528066	0.816366	-5.90132	MLT1J2
ENSG00000287922	0.280849	0.101609	3.14915	0.00372123	0.11284	-1.90393	MLT1J2
ENSG00000287923	-0.0676247	2.08786	-0.274611	0.78552	0.930068	-6.05678	MLT1J2
ENSG00000287925	-0.343485	2.11593	-1.8096	0.0805095	0.403795	-4.58875	MLT1J2
ENSG00000287932	-0.906274	0.882216	-5.02476	2.23994e-05	0.0118269	2.7094	MLT1J2
ENSG00000287978	-0.506141	0.5086	-2.46671	0.0196453	0.229751	-3.39994	MLT1J2
ENSG00000287985	0.412181	1.19137	2.23584	0.033048	0.282685	-3.84104	MLT1J2
ENSG00000288000	0.0494789	5.21877	1.11477	0.273906	0.649149	-5.479	MLT1J2
ENSG00000288011	0.0613909	1.11255	0.343548	0.733611	0.907259	-6.04939	MLT1J2
ENSG00000288021	-0.25391	0.787064	-1.13895	0.263845	0.638496	-5.4815	MLT1J2
ENSG00000288025	-0.0162808	4.31788	-0.168061	0.867677	0.9582	-6.06853	MLT1J2
ENSG00000288030	-0.312035	1.58341	-1.54459	0.133057	0.49087	-4.97363	MLT1J2
ENSG00000288031	0.158659	1.71778	0.803949	0.427828	0.760642	-5.77695	MLT1J2
ENSG00000288032	-0.353626	0.906001	-1.33616	0.191666	0.565996	-5.24287	MLT1J2
ENSG00000288033	-0.0296481	1.31071	-0.171895	0.864688	0.957875	-6.09009	MLT1J2
ENSG00000288049	0.169355	1.06392	0.90512	0.372701	0.726392	-5.7183	MLT1J2
ENSG00000288053	-0.188453	3.70549	-1.57947	0.124844	0.480746	-4.93439	MLT1J2
ENSG00000288059	0.443564	0.676998	1.85299	0.0738641	0.392341	-4.5166	MLT1J2
ENSG00000288062	0.179198	1.45672	0.870099	0.391239	0.737979	-5.66414	MLT1J2
ENSG00000288075	0.00497645	5.22288	0.060635	0.952057	0.984245	-6.05943	MLT1J2
ENSG00000288091	0.0209543	0.680222	0.0764686	0.93956	0.980474	-6.11265	MLT1J2
ENSG00000288093	0.539004	0.275412	2.44368	0.0207139	0.233531	-3.4289	MLT1J2
ENSG00000288107	0.111281	1.91728	0.649486	0.521026	0.813857	-5.89018	MLT1J2
ENSG00000288187	-0.110504	0.83905	-0.599092	0.553664	0.83115	-5.93448	MLT1J2
ENSG00000288208	-0.121682	1.60144	-0.855921	0.398908	0.744178	-5.72653	MLT1J2
ENSG00000288235	0.108268	0.812349	0.769034	0.447958	0.772352	-5.80533	MLT1J2
ENSG00000288271	0.0965071	3.80012	0.684142	0.4992	0.800779	-5.87577	MLT1J2
ENSG00000288473	0.115164	4.71288	1.25529	0.219181	0.597838	-5.36278	MLT1J2
ENSG00000288520	0.123392	4.58777	1.6621	0.107035	0.454913	-4.64612	MLT1J2
ENSG00000288531	-0.43883	0.258854	-3.43319	0.00178136	0.0828046	-1.26193	MLT1J2
ENSG00000288534	0.0808595	5.63333	1.27474	0.212304	0.590688	-5.31355	MLT1J2
ENSG00000288538	-0.124903	1.67341	-0.839939	0.407667	0.750466	-5.70899	MLT1J2
ENSG00000288541	-0.351907	1.635	-1.97135	0.0580837	0.359639	-4.20716	MLT1J2
ENSG00000288543	0.281233	1.61606	1.47619	0.150439	0.515024	-5.02311	MLT1J2
ENSG00000288550	0.0930665	4.66989	1.20527	0.237633	0.613904	-5.40421	MLT1J2
ENSG00000288557	0.225965	2.3659	1.10933	0.276209	0.650975	-5.50759	MLT1J2
ENSG00000288558	-0.0679938	5.9276	-0.913452	0.368376	0.723908	-5.68296	MLT1J2
ENSG00000288559	0.0766344	1.76672	0.449651	0.656234	0.874309	-5.98224	MLT1J2
ENSG00000288563	0.174586	1.27741	0.673081	0.50611	0.804074	-5.89351	MLT1J2
ENSG00000288564	0.0576346	2.7188	0.374941	0.710374	0.898748	-6.04303	MLT1J2
ENSG00000288565	0.305623	1.23126	1.58956	0.122547	0.476487	-4.91495	MLT1J2
ENSG00000288568	0.304036	2.3265	2.0696	0.0473046	0.332755	-4.14728	MLT1J2
ENSG00000288580	0.336209	0.251779	1.79249	0.0832683	0.408465	-4.59625	MLT1J2
ENSG00000288591	0.09761	5.02066	1.39605	0.173071	0.545095	-5.15945	MLT1J2
ENSG00000288596	0.0692499	3.96578	1.21404	0.234318	0.610849	-5.34675	MLT1J2
ENSG00000288597	0.0207214	4.4414	0.198244	0.844208	0.95318	-6.07192	MLT1J2
ENSG00000288602	-0.297595	2.8936	-2.43102	0.0213239	0.237563	-3.46395	MLT1J2
ENSG00000288606	-0.406725	2.19075	-3.34867	0.00222286	0.0880034	-1.46251	MLT1J2
ENSG00000288612	-0.0069155	3.28372	-0.039495	0.968761	0.989895	-6.0887	MLT1J2
ENSG00000288620	-0.299915	1.70922	-2.44964	0.0204322	0.232687	-3.41914	MLT1J2
ENSG00000288622	0.352284	2.08926	2.22455	0.033878	0.285716	-3.86414	MLT1J2
ENSG00000288623	-0.24264	1.41626	-1.52454	0.137974	0.497466	-4.96021	MLT1J2
ENSG00000288632	-0.157882	2.66992	-1.00043	0.325202	0.693466	-5.63008	MLT1J2
ENSG00000288635	0.114379	0.967006	0.460936	0.648209	0.872171	-6.01274	MLT1J2
ENSG00000288636	0.134044	3.11621	1.47455	0.150876	0.515364	-5.04453	MLT1J2
ENSG00000288637	0.0183521	6.52865	0.367563	0.715811	0.901387	-6.04005	MLT1J2
ENSG00000288640	-0.202026	3.73124	-1.96685	0.0586243	0.361355	-4.30924	MLT1J2
ENSG00000288643	-0.347728	2.61342	-3.39536	0.00196739	0.0847071	-1.33537	MLT1J2
ENSG00000288645	0.409562	1.62719	4.11566	0.000282629	0.0354953	0.39951	MLT1J2
ENSG00000288646	-0.165411	0.850808	-1.00772	0.321746	0.690492	-5.62257	MLT1J2
ENSG00000288654	-0.245303	0.730074	-0.919185	0.36542	0.721881	-5.70678	MLT1J2
ENSG00000288656	0.137472	2.22699	0.87227	0.390073	0.737979	-5.74343	MLT1J2
ENSG00000288657	0.152586	1.50992	0.784271	0.439104	0.766706	-5.80156	MLT1J2
ENSG00000288658	-0.21448	1.50299	-1.18089	0.247036	0.622375	-5.43583	MLT1J2
ENSG00000288661	-0.363195	0.831574	-2.10011	0.0443373	0.322292	-4.09375	MLT1J2
ENSG00000288663	-0.0219816	4.14816	-0.352437	0.727005	0.906182	-5.96317	MLT1J2
ENSG00000288665	0.106937	1.90707	0.555328	0.582838	0.844143	-5.96302	MLT1J2
ENSG00000288670	0.0975203	3.74597	0.926069	0.36189	0.718816	-5.68016	MLT1J2
ENSG00000288671	-0.168427	0.575931	-0.547193	0.588343	0.84641	-5.97363	MLT1J2
ENSG00000288674	0.00538538	4.80534	0.0848659	0.932939	0.977625	-6.06011	MLT1J2
ENSG00000288678	0.230597	0.62836	0.839005	0.408182	0.750466	-5.77126	MLT1J2
ENSG00000288683	-0.127428	3.82647	-1.38615	0.17604	0.547541	-5.20387	MLT1J2
ENSG00000288684	-0.160557	2.68825	-1.43671	0.161272	0.5277	-5.12108	MLT1J2
ENSG00000288686	-0.121031	2.55452	-1.376	0.179132	0.55262	-5.18257	MLT1J2
ENSG00000288694	-0.0123004	1.11781	-0.0647616	0.948799	0.983513	-6.09328	MLT1J2
ENSG00000288695	-0.300016	2.72559	-1.71882	0.0960777	0.433076	-4.72148	MLT1J2
ENSG00000288698	-0.0343112	4.54513	-0.349766	0.728988	0.906269	-5.94377	MLT1J2
ENSG00000288699	-0.0598011	4.0876	-0.738205	0.466195	0.783316	-5.84462	MLT1J2
ENSG00000288700	-0.0814317	5.46295	-1.5605	0.129257	0.486535	-4.9536	MLT1J2
ENSG00000288701	-0.0322277	8.41407	-0.550926	0.585814	0.845833	-5.90337	MLT1J2
ENSG00000288706	0.248366	2.56349	1.24124	0.22425	0.602268	-5.37964	MLT1J2
ENSG00000288708	-0.183884	1.49569	-1.00471	0.323171	0.69139	-5.62628	MLT1J2
ENSG00000288710	0.0630951	3.78227	0.61177	0.545355	0.82614	-5.91531	MLT1J2
ENSG00000288711	0.0529613	2.26381	0.289101	0.774516	0.926103	-6.05154	MLT1J2
ENSG00000288712	0.233018	2.22945	2.40857	0.0224462	0.241123	-3.50121	MLT1J2
ENSG00000288715	-0.171506	1.67118	-1.67965	0.103539	0.447773	-4.7411	MLT1J2
ENSG00000288719	0.177611	2.2649	1.53343	0.135776	0.494617	-4.98086	MLT1J2
ENSG00000288721	-0.0217365	3.60328	-0.179668	0.858636	0.956419	-6.10136	MLT1J2
ENSG00000288722	-0.224211	1.86874	-1.03285	0.310028	0.681063	-5.51765	MLT1J2
ENSG00000288725	-0.0950071	5.23696	-1.53126	0.13631	0.495039	-4.98634	MLT1J2
ENSG00000000003	0.238674	0.558171	1.99766	0.0550048	0.335106	-4.35492	LTR12B
ENSG00000000419	-0.038482	5.46702	-0.530183	0.599935	0.858726	-6.07731	LTR12B
ENSG00000000457	0.0571163	4.15809	0.887302	0.38206	0.738192	-5.81732	LTR12B
ENSG00000000460	-0.0617617	1.92626	-0.364281	0.718235	0.912936	-6.12448	LTR12B
ENSG00000000971	-0.033544	0.617502	-0.237442	0.813947	0.944225	-6.13579	LTR12B
ENSG00000001036	0.121807	1.3788	0.664035	0.511801	0.812409	-6.00197	LTR12B
ENSG00000001084	0.07936	5.01238	1.02672	0.312858	0.684408	-5.69309	LTR12B
ENSG00000001167	0.224572	4.69607	3.58498	0.00119186	0.0564819	-0.934874	LTR12B
ENSG00000001460	0.0189894	3.10035	0.187878	0.852253	0.958164	-6.1476	LTR12B
ENSG00000001461	-0.0703933	6.10844	-0.748952	0.459789	0.78331	-5.92069	LTR12B
ENSG00000001497	0.0423077	6.27304	0.496619	0.623121	0.87375	-6.09679	LTR12B
ENSG00000001561	0.0889162	5.65116	1.41102	0.168649	0.541594	-5.19903	LTR12B
ENSG00000001617	-0.118705	0.86908	-0.677914	0.503085	0.807426	-5.97622	LTR12B
ENSG00000001629	0.114663	6.14394	2.48969	0.0186293	0.209157	-3.36564	LTR12B
ENSG00000001630	-0.0496969	5.51032	-0.93666	0.356503	0.719281	-5.74472	LTR12B
ENSG00000001631	0.0266086	5.66347	0.622365	0.538461	0.826184	-5.99827	LTR12B
ENSG00000002016	0.0266609	4.37665	0.392189	0.697724	0.906157	-6.05991	LTR12B
ENSG00000002330	-0.0793452	3.01864	-0.601457	0.552108	0.833544	-5.99145	LTR12B
ENSG00000002549	0.0753551	3.62954	0.64856	0.521616	0.817471	-5.98494	LTR12B
ENSG00000002587	0.0649084	2.39058	0.592895	0.557749	0.836456	-6.0352	LTR12B
ENSG00000002746	0.00233877	7.8286	0.051552	0.959232	0.990879	-6.20653	LTR12B
ENSG00000002822	0.150102	3.69117	1.69983	0.0996365	0.430565	-4.85352	LTR12B
ENSG00000002834	-0.117978	5.40191	-2.56735	0.0155436	0.189658	-3.26073	LTR12B
ENSG00000002919	-0.321145	1.92883	-2.36889	0.0245623	0.233066	-3.67535	LTR12B
ENSG00000003056	-0.0374622	5.34779	-0.652401	0.519171	0.816245	-5.99483	LTR12B
ENSG00000003096	0.213107	1.81168	0.971118	0.339348	0.704456	-5.73632	LTR12B
ENSG00000003137	-0.417799	2.68105	-2.69593	0.0114541	0.165076	-2.99174	LTR12B
ENSG00000003147	0.115448	6.45748	1.19295	0.24235	0.622634	-5.50641	LTR12B
ENSG00000003249	-0.0341773	3.04098	-0.206646	0.8377	0.952436	-6.17598	LTR12B
ENSG00000003393	0.00515285	7.75989	0.128612	0.898534	0.974414	-6.19017	LTR12B
ENSG00000003402	0.157824	4.74766	2.45924	0.0199862	0.215361	-3.39111	LTR12B
ENSG00000003509	0.0559546	5.39851	0.91374	0.368227	0.727167	-5.76865	LTR12B
ENSG00000003756	-0.0675263	7.77534	-1.59181	0.122038	0.471848	-4.92687	LTR12B
ENSG00000003987	0.100727	5.89944	1.58559	0.123446	0.473948	-4.99604	LTR12B
ENSG00000003989	-0.0859851	2.35415	-0.60307	0.551049	0.832956	-6.04211	LTR12B
ENSG00000004059	0.0492742	4.55389	0.653142	0.518699	0.816189	-5.9481	LTR12B
ENSG00000004139	-0.0117566	4.88522	-0.167875	0.867822	0.963362	-6.14869	LTR12B
ENSG00000004142	-0.0910592	3.77928	-0.860562	0.396388	0.746666	-5.83918	LTR12B
ENSG00000004399	0.0786421	5.04044	0.79632	0.432178	0.768082	-5.85921	LTR12B
ENSG00000004455	-0.020071	5.09968	-0.296236	0.769116	0.931795	-6.17143	LTR12B
ENSG00000004478	-0.00757483	6.72777	-0.112884	0.910883	0.978437	-6.13238	LTR12B
ENSG00000004487	-0.00784429	6.77163	-0.205798	0.838356	0.952661	-6.13173	LTR12B
ENSG00000004534	0.0205107	7.47765	0.450971	0.655292	0.88929	-5.96704	LTR12B
ENSG00000004660	-0.102741	7.00184	-2.47589	0.0192336	0.212239	-3.38918	LTR12B
ENSG00000004700	0.0999604	3.84307	0.775508	0.444183	0.774733	-5.91363	LTR12B
ENSG00000004766	0.0711149	6.3227	1.28297	0.209445	0.590791	-5.4209	LTR12B
ENSG00000004776	-0.600639	1.12563	-2.31812	0.0275344	0.245855	-3.77634	LTR12B
ENSG00000004777	-0.0362842	5.02084	-0.415697	0.680626	0.898358	-6.12323	LTR12B
ENSG00000004779	-0.119811	4.5619	-1.94587	0.0612073	0.35026	-4.42396	LTR12B
ENSG00000004799	-0.0803483	2.20312	-0.466735	0.644102	0.88484	-6.08984	LTR12B
ENSG00000004848	-0.0387604	3.25833	-0.269198	0.789643	0.937153	-6.18598	LTR12B
ENSG00000004864	0.536949	2.0341	2.90953	0.00680194	0.129574	-2.52619	LTR12B
ENSG00000004866	0.318128	5.56828	5.75268	2.91077e-06	0.00211322	4.59816	LTR12B
ENSG00000004897	0.0122259	6.34912	0.299032	0.767003	0.931021	-6.14008	LTR12B
ENSG00000004961	0.00899138	3.49881	0.0714786	0.943497	0.985995	-6.21599	LTR12B
ENSG00000004975	-0.0465112	4.14553	-0.642765	0.525318	0.819569	-5.98583	LTR12B
ENSG00000005007	-0.172553	5.83401	-2.60247	0.0143095	0.182258	-3.19226	LTR12B
ENSG00000005020	-0.0869058	5.3862	-1.43419	0.161984	0.533738	-5.19216	LTR12B
ENSG00000005022	-0.0474804	4.71226	-0.472569	0.639982	0.882389	-6.09362	LTR12B
ENSG00000005059	-0.0659154	0.382763	-0.394502	0.696035	0.90518	-6.14659	LTR12B
ENSG00000005075	-0.128742	2.75723	-0.821132	0.418127	0.759486	-5.84916	LTR12B
ENSG00000005100	0.0529691	4.38578	0.520415	0.60664	0.862724	-6.07121	LTR12B
ENSG00000005108	0.111082	4.84566	1.55089	0.131541	0.48755	-5.045	LTR12B
ENSG00000005156	0.0394996	5.16847	0.900049	0.375349	0.732439	-5.70005	LTR12B
ENSG00000005175	-0.0376981	5.64872	-0.514112	0.610986	0.865386	-6.03282	LTR12B
ENSG00000005189	-0.242355	1.35075	-1.52576	0.137671	0.498913	-5.10778	LTR12B
ENSG00000005194	0.162268	4.07762	1.66894	0.105661	0.443301	-4.86639	LTR12B
ENSG00000005206	0.0207027	4.60172	0.27112	0.788178	0.937153	-6.1627	LTR12B
ENSG00000005238	0.0776042	2.81961	1.00306	0.323951	0.692678	-5.65666	LTR12B
ENSG00000005249	0.0803656	6.51697	1.52846	0.137002	0.497837	-5.10308	LTR12B
ENSG00000005302	0.0991722	5.03685	1.46179	0.154321	0.522791	-5.14203	LTR12B
ENSG00000005339	0.144354	7.86771	3.01042	0.00528831	0.114201	-2.25977	LTR12B
ENSG00000005379	0.0331561	7.48377	0.73289	0.469382	0.788859	-5.94583	LTR12B
ENSG00000005436	0.0321617	4.53914	0.536765	0.595436	0.855155	-6.04961	LTR12B
ENSG00000005448	-0.22078	2.51725	-1.73372	0.0933604	0.420339	-4.77656	LTR12B
ENSG00000005469	0.175209	3.69178	2.18227	0.0371535	0.282691	-3.92238	LTR12B
ENSG00000005483	-0.010014	7.68594	-0.192557	0.848619	0.956422	-6.18525	LTR12B
ENSG00000005486	-0.0243547	5.01857	-0.387364	0.701254	0.906399	-6.11221	LTR12B
ENSG00000005513	0.139707	2.10643	0.751991	0.457987	0.782562	-5.92713	LTR12B
ENSG00000005700	0.0576102	6.8201	1.51032	0.14155	0.504481	-5.07904	LTR12B
ENSG00000005801	0.166654	5.13459	1.86754	0.0717438	0.377321	-4.40456	LTR12B
ENSG00000005810	0.0242043	9.6554	0.624008	0.537396	0.825527	-6.01972	LTR12B
ENSG00000005812	0.0318718	5.67949	0.422366	0.675806	0.896826	-6.07688	LTR12B
ENSG00000005882	0.0716796	5.20841	1.32337	0.195832	0.57662	-5.35221	LTR12B
ENSG00000005884	-0.00692467	5.22665	-0.0864115	0.93172	0.983331	-6.20831	LTR12B
ENSG00000005889	-0.0459748	5.14347	-0.830896	0.412676	0.756902	-5.78641	LTR12B
ENSG00000005893	-0.0226897	6.27292	-0.233472	0.817	0.945253	-6.11612	LTR12B
ENSG00000005961	0.199503	2.48344	1.67211	0.105028	0.441947	-4.87773	LTR12B
ENSG00000006007	0.0372828	4.56474	0.25055	0.803891	0.941583	-6.17047	LTR12B
ENSG00000006015	0.0298698	3.83357	0.348193	0.730156	0.917315	-6.06133	LTR12B
ENSG00000006016	-0.0618362	1.99184	-0.437333	0.66504	0.892805	-6.04086	LTR12B
ENSG00000006025	0.473881	3.78175	4.99341	2.4461e-05	0.00701386	2.64009	LTR12B
ENSG00000006042	-0.00149129	0.989302	-0.00802865	0.993648	0.998509	-6.19809	LTR12B
ENSG00000006062	0.151919	3.212	0.918786	0.365624	0.726247	-5.77978	LTR12B
ENSG00000006071	-0.00069345	6.60685	-0.0103553	0.991807	0.998302	-6.13488	LTR12B
ENSG00000006116	0.0355071	5.66284	0.523976	0.604191	0.861281	-6.03125	LTR12B
ENSG00000006118	0.0422375	5.70654	0.779765	0.441712	0.773449	-5.89573	LTR12B
ENSG00000006125	-0.0561765	7.65626	-0.882515	0.3846	0.740287	-5.84068	LTR12B
ENSG00000006128	0.112402	2.06062	0.624847	0.536852	0.825422	-6.02493	LTR12B
ENSG00000006194	0.263239	4.46601	3.11413	0.00406866	0.0988104	-2.07415	LTR12B
ENSG00000006210	-0.186714	5.5893	-2.78253	0.00929147	0.149866	-2.79368	LTR12B
ENSG00000006282	0.025842	3.84745	0.299625	0.766554	0.930948	-6.12403	LTR12B
ENSG00000006283	0.0730255	5.30817	0.765707	0.449906	0.778077	-5.89374	LTR12B
ENSG00000006432	-0.118007	6.26932	-1.5589	0.129635	0.484921	-5.03031	LTR12B
ENSG00000006451	0.0209817	4.96376	0.360832	0.720784	0.914325	-6.13663	LTR12B
ENSG00000006459	0.0971776	5.13202	1.46196	0.154274	0.522791	-5.19131	LTR12B
ENSG00000006468	0.11822	4.79269	1.02168	0.315201	0.68694	-5.70321	LTR12B
ENSG00000006530	0.137184	5.29098	2.84886	0.00790054	0.139224	-2.6383	LTR12B
ENSG00000006576	0.0912966	5.59222	1.00667	0.322243	0.691281	-5.67105	LTR12B
ENSG00000006607	0.095425	4.89553	1.53195	0.136141	0.496354	-5.05486	LTR12B
ENSG00000006611	-0.276876	0.373977	-1.62198	0.1154	0.459893	-4.96557	LTR12B
ENSG00000006625	0.0496159	3.55951	0.565689	0.575863	0.844587	-6.02547	LTR12B
ENSG00000006634	0.219462	3.06822	1.83512	0.0765427	0.387981	-4.60024	LTR12B
ENSG00000006652	-0.110767	4.57423	-1.24693	0.222187	0.603512	-5.46462	LTR12B
ENSG00000006695	-0.0720547	3.72873	-0.704448	0.486652	0.798447	-5.88302	LTR12B
ENSG00000006704	0.0394758	3.82341	0.40036	0.691763	0.902664	-6.06458	LTR12B
ENSG00000006712	0.0361099	5.5166	0.511582	0.612734	0.866696	-6.05133	LTR12B
ENSG00000006715	-0.014387	7.5695	-0.320149	0.751101	0.926326	-6.14658	LTR12B
ENSG00000006740	-0.0576444	6.09156	-0.879155	0.38639	0.741541	-5.80814	LTR12B
ENSG00000006744	0.0529183	5.10601	0.630819	0.532994	0.822281	-6.00121	LTR12B
ENSG00000006756	0.0773096	0.514483	0.539485	0.593583	0.854194	-6.03516	LTR12B
ENSG00000006757	-0.211518	1.57717	-0.920805	0.364587	0.725095	-5.80792	LTR12B
ENSG00000006831	-0.0535576	4.28332	-0.82065	0.418398	0.759745	-5.77328	LTR12B
ENSG00000006837	0.155652	2.90694	1.32995	0.193679	0.574998	-5.35299	LTR12B
ENSG00000007001	-0.228553	0.999927	-1.44014	0.160308	0.532475	-5.197	LTR12B
ENSG00000007047	0.0396488	4.81726	0.51464	0.610621	0.865208	-5.98962	LTR12B
ENSG00000007062	0.162378	0.359541	0.830911	0.412667	0.756902	-5.88517	LTR12B
ENSG00000007080	-0.244608	4.05678	-1.59446	0.121442	0.471345	-5.00445	LTR12B
ENSG00000007168	-0.00843644	8.40678	-0.224505	0.823905	0.947456	-6.19727	LTR12B
ENSG00000007171	-0.180785	2.38561	-1.71067	0.0975917	0.427662	-4.78901	LTR12B
ENSG00000007174	-0.0894288	3.61495	-0.886154	0.382668	0.738631	-5.69115	LTR12B
ENSG00000007202	0.135627	7.0167	2.43818	0.020977	0.219493	-3.53974	LTR12B
ENSG00000007237	-0.0213988	8.4496	-0.443829	0.66039	0.890866	-6.11022	LTR12B
ENSG00000007264	-0.00651376	4.6737	-0.0690682	0.945399	0.986801	-6.20487	LTR12B
ENSG00000007341	-0.116232	4.56313	-1.67336	0.104781	0.441672	-4.8841	LTR12B
ENSG00000007372	0.0591566	1.97096	0.316857	0.753573	0.926743	-6.17211	LTR12B
ENSG00000007376	-0.534518	1.87697	-2.44912	0.020457	0.217874	-3.48655	LTR12B
ENSG00000007384	-0.415321	0.304111	-2.40856	0.0224469	0.224241	-3.59899	LTR12B
ENSG00000007392	-0.0566512	6.91559	-0.685006	0.498662	0.805417	-5.97586	LTR12B
ENSG00000007402	-0.0126285	5.36882	-0.138219	0.891002	0.971455	-6.14933	LTR12B
ENSG00000007516	0.130509	6.45591	1.24861	0.221582	0.602691	-5.46911	LTR12B
ENSG00000007520	0.00969656	3.57003	0.0816433	0.935479	0.983493	-6.20781	LTR12B
ENSG00000007541	0.165232	4.01919	2.02627	0.0518189	0.328007	-4.29629	LTR12B
ENSG00000007545	0.00157927	4.4331	0.0235338	0.981382	0.995241	-6.18456	LTR12B
ENSG00000007923	-0.0266804	5.45427	-0.434747	0.666895	0.893681	-6.03044	LTR12B
ENSG00000007944	-0.0308469	3.17196	-0.282222	0.779735	0.934052	-6.14047	LTR12B
ENSG00000008018	-0.0124846	5.43711	-0.212372	0.833271	0.950796	-6.19224	LTR12B
ENSG00000008056	-0.0709934	7.44586	-1.22557	0.23001	0.610464	-5.47321	LTR12B
ENSG00000008083	-0.141755	5.94843	-2.22333	0.0339683	0.271373	-3.93207	LTR12B
ENSG00000008086	0.0392658	7.9054	0.689236	0.496035	0.804112	-5.986	LTR12B
ENSG00000008118	0.121214	5.94878	1.71205	0.0973327	0.427433	-4.80813	LTR12B
ENSG00000008128	-0.0666408	4.6566	-0.909858	0.370238	0.728271	-5.78419	LTR12B
ENSG00000008130	-0.119648	4.03756	-0.959713	0.344964	0.708754	-5.75566	LTR12B
ENSG00000008256	0.284253	5.63041	2.70567	0.0111894	0.162742	-2.97697	LTR12B
ENSG00000008277	0.0677756	8.30835	1.62157	0.115486	0.459893	-4.95583	LTR12B
ENSG00000008282	-0.242523	1.7619	-1.5073	0.14232	0.50608	-5.12019	LTR12B
ENSG00000008283	0.201515	4.15463	4.18894	0.00023094	0.0239517	0.587838	LTR12B
ENSG00000008294	0.0102828	7.93958	0.217154	0.829576	0.949525	-6.17957	LTR12B
ENSG00000008300	0.296288	6.22829	3.3864	0.00201412	0.0716203	-1.42106	LTR12B
ENSG00000008311	0.298463	2.91628	2.13676	0.0409929	0.294953	-4.09394	LTR12B
ENSG00000008324	-0.11797	1.35604	-0.757957	0.454461	0.78069	-5.92291	LTR12B
ENSG00000008382	0.188321	2.63689	1.82367	0.0783006	0.390986	-4.62822	LTR12B
ENSG00000008394	0.156745	1.77184	0.88309	0.384294	0.740047	-5.81081	LTR12B
ENSG00000008405	0.145474	3.13768	0.986133	0.33205	0.699256	-5.74897	LTR12B
ENSG00000008441	-0.0286865	7.46317	-0.370633	0.713546	0.911201	-6.12505	LTR12B
ENSG00000008513	-0.132665	5.22257	-1.63158	0.113351	0.456969	-4.92257	LTR12B
ENSG00000008710	-0.0163659	8.34527	-0.371301	0.713054	0.911131	-6.15115	LTR12B
ENSG00000008735	-0.153326	6.55638	-3.12113	0.00399681	0.0988104	-2.00631	LTR12B
ENSG00000008838	0.0532831	5.45307	0.890132	0.380564	0.736828	-5.83084	LTR12B
ENSG00000008853	-0.117321	6.38503	-1.67665	0.104129	0.44048	-4.81184	LTR12B
ENSG00000008869	-0.0377097	6.24736	-0.704103	0.486864	0.798543	-5.95159	LTR12B
ENSG00000008952	-0.0406589	7.85332	-0.720419	0.476911	0.793738	-5.94603	LTR12B
ENSG00000008988	-0.0921988	6.51432	-1.26667	0.215137	0.595954	-5.39988	LTR12B
ENSG00000009307	0.0525929	8.03966	1.53745	0.134791	0.493894	-5.01457	LTR12B
ENSG00000009335	-0.0725458	6.48126	-1.34625	0.18843	0.568562	-5.32684	LTR12B
ENSG00000009413	-0.0257242	7.0718	-0.422445	0.675749	0.896826	-6.12357	LTR12B
ENSG00000009694	0.00808605	5.73316	0.0835847	0.933949	0.983377	-6.21859	LTR12B
ENSG00000009709	-0.0365083	0.181475	-0.270719	0.788484	0.937153	-6.17985	LTR12B
ENSG00000009780	0.228879	4.39567	1.79469	0.0829089	0.399352	-4.69833	LTR12B
ENSG00000009830	0.0404893	4.26654	0.546889	0.58855	0.851806	-6.01675	LTR12B
ENSG00000009844	-0.019025	5.0355	-0.316828	0.753595	0.926743	-6.1356	LTR12B
ENSG00000009950	0.105981	5.51414	1.10218	0.279254	0.6562	-5.60711	LTR12B
ENSG00000009954	0.0712591	7.7292	2.18471	0.0369571	0.281854	-3.99374	LTR12B
ENSG00000010017	0.0178838	6.33643	0.411719	0.683508	0.899369	-6.09349	LTR12B
ENSG00000010072	0.227418	2.86415	1.70943	0.0978229	0.427662	-4.79118	LTR12B
ENSG00000010165	0.133031	3.69625	2.24411	0.0324525	0.263409	-3.82217	LTR12B
ENSG00000010219	0.052925	3.04025	0.525544	0.603115	0.860298	-6.05531	LTR12B
ENSG00000010244	0.0425964	7.25518	1.21155	0.235256	0.61548	-5.48396	LTR12B
ENSG00000010256	-0.017312	5.81452	-0.254666	0.800739	0.939978	-6.1889	LTR12B
ENSG00000010270	-0.19344	4.26166	-2.65085	0.0127577	0.172318	-3.09646	LTR12B
ENSG00000010278	0.145053	2.58881	0.64707	0.522567	0.818249	-5.98945	LTR12B
ENSG00000010282	-0.0413853	3.20839	-0.237276	0.814075	0.944225	-6.1958	LTR12B
ENSG00000010292	-0.0830571	3.93197	-1.27017	0.213905	0.594926	-5.35921	LTR12B
ENSG00000010295	-0.117329	5.3231	-1.55384	0.130837	0.487158	-5.039	LTR12B
ENSG00000010318	0.084873	2.38943	0.646976	0.522627	0.818249	-6.00775	LTR12B
ENSG00000010322	-0.0554328	7.9533	-1.36355	0.182978	0.561107	-5.31026	LTR12B
ENSG00000010361	-0.124402	2.63439	-1.01434	0.318628	0.689069	-5.69561	LTR12B
ENSG00000010379	0.00358179	0.543267	0.0331061	0.973812	0.993874	-6.14921	LTR12B
ENSG00000010404	-0.0744721	8.13088	-1.53148	0.136255	0.496425	-5.0939	LTR12B
ENSG00000010438	-0.0175442	2.06862	-0.116883	0.907741	0.977231	-6.17301	LTR12B
ENSG00000010539	0.166543	2.89503	1.24474	0.22298	0.603865	-5.42722	LTR12B
ENSG00000010626	-0.0651794	2.76259	-0.480712	0.634251	0.878911	-6.08631	LTR12B
ENSG00000010803	-0.0987185	4.37831	-1.36736	0.181795	0.559364	-5.23274	LTR12B
ENSG00000010810	-0.0398835	6.34284	-0.783947	0.439292	0.772565	-5.8834	LTR12B
ENSG00000010818	-0.0212091	8.41344	-0.451062	0.655228	0.88929	-6.1128	LTR12B
ENSG00000011007	-0.0364938	5.03191	-0.699808	0.489504	0.800105	-5.978	LTR12B
ENSG00000011009	0.342852	1.79372	2.2705	0.0306146	0.25621	-3.79304	LTR12B
ENSG00000011021	0.063254	6.17881	1.34212	0.189747	0.569767	-5.33521	LTR12B
ENSG00000011028	-0.00930619	0.674825	-0.0477762	0.962215	0.990936	-6.15399	LTR12B
ENSG00000011052	0.107943	4.06721	1.76172	0.0884304	0.411506	-4.75735	LTR12B
ENSG00000011083	0.115091	5.81646	2.17491	0.0377513	0.28426	-4.04111	LTR12B
ENSG00000011105	-0.234211	3.08485	-2.83554	0.00816308	0.14107	-2.68542	LTR12B
ENSG00000011114	-0.0176114	5.69908	-0.310109	0.758648	0.928409	-6.12374	LTR12B
ENSG00000011132	-0.108285	2.63209	-0.810211	0.424277	0.763675	-5.87431	LTR12B
ENSG00000011143	-0.00478726	3.46115	-0.0508283	0.959803	0.990879	-6.02947	LTR12B
ENSG00000011198	-0.251559	3.7858	-3.55321	0.00129699	0.0588508	-1.00663	LTR12B
ENSG00000011201	0.351546	3.62384	5.61523	4.27395e-06	0.00232717	4.23343	LTR12B
ENSG00000011243	0.024416	7.04635	0.551625	0.585341	0.850624	-6.04805	LTR12B
ENSG00000011258	-0.0808829	5.13144	-0.833903	0.411006	0.755818	-5.87477	LTR12B
ENSG00000011260	0.0643181	5.13684	0.830152	0.41309	0.756902	-5.87875	LTR12B
ENSG00000011275	-0.0451851	6.07881	-0.715649	0.479808	0.794617	-5.96492	LTR12B
ENSG00000011295	0.0508816	6.64333	0.94647	0.351562	0.715442	-5.77857	LTR12B
ENSG00000011304	0.144279	3.888	1.5894	0.122582	0.472472	-4.92858	LTR12B
ENSG00000011332	-0.0239706	4.95463	-0.289801	0.773986	0.932805	-6.17754	LTR12B
ENSG00000011347	-0.0846039	8.24249	-2.03496	0.0508844	0.326439	-4.29508	LTR12B
ENSG00000011376	0.0125131	4.37066	0.119219	0.905906	0.977027	-6.20136	LTR12B
ENSG00000011405	-0.0406025	6.19455	-0.837677	0.408916	0.75433	-5.8631	LTR12B
ENSG00000011422	0.142511	0.593855	0.880123	0.385874	0.741161	-5.81002	LTR12B
ENSG00000011426	0.0705678	4.31306	0.547585	0.588077	0.851742	-6.06898	LTR12B
ENSG00000011451	-0.265893	3.30804	-2.00493	0.054179	0.333103	-4.30689	LTR12B
ENSG00000011454	-0.0458212	7.43139	-0.999461	0.325662	0.693977	-5.73105	LTR12B
ENSG00000011465	-0.401874	1.99641	-2.00937	0.0536811	0.332183	-4.32301	LTR12B
ENSG00000011478	-0.27122	1.62162	-1.72376	0.0951683	0.424204	-4.78738	LTR12B
ENSG00000011485	0.0213588	6.49076	0.529505	0.600399	0.859037	-6.05696	LTR12B
ENSG00000011523	-0.0788837	5.89168	-1.24744	0.222002	0.603364	-5.45733	LTR12B
ENSG00000011566	-0.0515062	6.67355	-1.22895	0.22876	0.60974	-5.45395	LTR12B
ENSG00000011677	0.211705	5.07178	3.53809	0.00135013	0.0600117	-1.06689	LTR12B
ENSG00000012048	0.0889984	2.43988	0.706769	0.48523	0.797881	-5.96083	LTR12B
ENSG00000012061	0.14513	4.2507	1.19449	0.241759	0.622325	-5.48406	LTR12B
ENSG00000012124	-0.0743324	1.61029	-0.38293	0.704504	0.90763	-6.14084	LTR12B
ENSG00000012171	-0.0423343	2.15317	-0.284808	0.777772	0.93366	-6.17025	LTR12B
ENSG00000012174	0.024807	3.97866	0.291225	0.772908	0.932711	-6.08751	LTR12B
ENSG00000012232	0.078676	5.81183	1.51666	0.139947	0.502463	-5.09574	LTR12B
ENSG00000012660	-0.339299	4.52836	-3.64723	0.00100932	0.0520307	-0.781316	LTR12B
ENSG00000012817	0.069042	5.72898	1.75169	0.0901694	0.414432	-4.7386	LTR12B
ENSG00000012822	-0.00852758	7.23089	-0.14633	0.884652	0.969534	-6.19219	LTR12B
ENSG00000012963	-0.0755689	4.78572	-0.863725	0.394675	0.745936	-5.84688	LTR12B
ENSG00000012983	0.0421615	6.51857	0.660353	0.514127	0.814333	-5.98397	LTR12B
ENSG00000013016	-0.0323235	6.55599	-0.477562	0.636465	0.880001	-6.10573	LTR12B
ENSG00000013275	0.0454248	5.42451	0.852946	0.40053	0.749053	-5.84167	LTR12B
ENSG00000013288	0.06813	5.15777	0.93549	0.357096	0.719879	-5.76647	LTR12B
ENSG00000013293	0.0375815	7.0486	0.678743	0.502567	0.807294	-5.94354	LTR12B
ENSG00000013297	-0.113568	2.55939	-0.725843	0.473628	0.791938	-5.95019	LTR12B
ENSG00000013306	0.167103	3.15468	1.57135	0.126717	0.479877	-5.01013	LTR12B
ENSG00000013364	-0.0512087	2.41153	-0.534805	0.596775	0.85603	-6.04582	LTR12B
ENSG00000013374	-0.0234098	5.57301	-0.28483	0.777755	0.93366	-6.18311	LTR12B
ENSG00000013375	-0.0515899	4.78718	-0.698916	0.490053	0.800402	-5.96426	LTR12B
ENSG00000013392	0.0109132	3.55242	0.0991173	0.921713	0.981112	-6.15515	LTR12B
ENSG00000013441	0.0111596	7.13794	0.204227	0.839572	0.95269	-6.18506	LTR12B
ENSG00000013503	0.210531	4.35114	2.28747	0.0294825	0.252434	-3.79907	LTR12B
ENSG00000013523	0.117404	5.18607	1.92642	0.0636892	0.357449	-4.4789	LTR12B
ENSG00000013561	-0.0638307	5.7583	-0.98456	0.33281	0.699925	-5.70789	LTR12B
ENSG00000013563	0.164591	1.69463	0.966941	0.341398	0.706516	-5.7622	LTR12B
ENSG00000013573	-0.249836	2.41023	-1.76608	0.0876825	0.409358	-4.72426	LTR12B
ENSG00000013583	-0.0701838	2.65568	-0.517946	0.608341	0.863592	-6.07765	LTR12B
ENSG00000013619	-0.096959	3.67397	-0.890465	0.380388	0.736828	-5.74536	LTR12B
ENSG00000013810	-0.0255536	1.99214	-0.165439	0.869721	0.963568	-6.18038	LTR12B
ENSG00000014123	5.79315e-05	5.77177	0.000980802	0.999224	0.999827	-6.21377	LTR12B
ENSG00000014138	-0.115966	2.29585	-0.819349	0.419128	0.760382	-5.86714	LTR12B
ENSG00000014164	-0.144635	3.24333	-2.16058	0.0389412	0.28836	-4.02023	LTR12B
ENSG00000014216	0.0341393	5.10522	0.615549	0.542891	0.828748	-6.02072	LTR12B
ENSG00000014641	-0.0101142	8.08252	-0.148695	0.882801	0.968696	-6.21073	LTR12B
ENSG00000014824	0.0572315	6.45137	1.09215	0.283567	0.660234	-5.6335	LTR12B
ENSG00000014914	-0.1548	3.4088	-1.46544	0.153329	0.52232	-5.08069	LTR12B
ENSG00000014919	0.00631275	3.83085	0.0482672	0.961827	0.990879	-6.16215	LTR12B
ENSG00000015133	-0.0302456	2.98746	-0.172969	0.863852	0.96245	-6.16047	LTR12B
ENSG00000015153	0.0662559	5.69597	1.17682	0.248633	0.628947	-5.51835	LTR12B
ENSG00000015171	-0.0690988	6.92927	-1.53609	0.135123	0.494486	-5.06246	LTR12B
ENSG00000015475	-0.167368	2.32415	-1.03362	0.309673	0.68197	-5.66237	LTR12B
ENSG00000015479	0.0347266	8.56657	0.826368	0.415198	0.758046	-5.86057	LTR12B
ENSG00000015532	0.226222	3.65994	1.61499	0.116911	0.462497	-4.9622	LTR12B
ENSG00000015568	0.0655014	7.17512	1.12841	0.268196	0.648945	-5.59648	LTR12B
ENSG00000015592	-0.053618	6.95866	-0.539847	0.593336	0.854175	-6.06726	LTR12B
ENSG00000015676	-0.0192581	7.49088	-0.3648	0.717851	0.912661	-6.12968	LTR12B
ENSG00000016391	0.280979	0.272162	1.71108	0.0975149	0.427662	-4.83921	LTR12B
ENSG00000016864	0.207341	4.18091	2.78111	0.00932363	0.149866	-2.75373	LTR12B
ENSG00000017260	0.107756	7.28102	1.53819	0.13461	0.493894	-5.0638	LTR12B
ENSG00000017427	-0.125124	2.48456	-0.729122	0.47165	0.790487	-5.93658	LTR12B
ENSG00000017797	-0.0285718	6.42625	-0.288853	0.774705	0.932805	-6.17948	LTR12B
ENSG00000018189	-0.000331551	8.68441	-0.00928407	0.992655	0.998314	-6.20401	LTR12B
ENSG00000018236	0.0502255	8.78852	1.03406	0.309472	0.681699	-5.68739	LTR12B
ENSG00000018408	0.174099	1.12956	0.909179	0.37059	0.728717	-5.81734	LTR12B
ENSG00000018510	0.0861815	5.58752	1.86066	0.0727392	0.378896	-4.54845	LTR12B
ENSG00000018607	0.168688	0.074075	1.09657	0.281661	0.658306	-5.56973	LTR12B
ENSG00000018610	0.00275546	3.86072	0.0245242	0.980599	0.995183	-6.22256	LTR12B
ENSG00000018625	-0.164901	6.16825	-2.12062	0.042437	0.29924	-4.13491	LTR12B
ENSG00000018699	-0.0497572	2.79777	-0.415408	0.680836	0.898518	-6.11821	LTR12B
ENSG00000018869	0.061628	1.97855	0.378804	0.707533	0.909015	-6.1023	LTR12B
ENSG00000019144	-0.242187	5.54004	-2.30798	0.0281658	0.247387	-3.77917	LTR12B
ENSG00000019485	0.013731	4.66197	0.154106	0.878571	0.966731	-6.20337	LTR12B
ENSG00000019505	-0.029712	6.68243	-0.547898	0.587865	0.851742	-6.05091	LTR12B
ENSG00000019582	-0.138828	2.71934	-0.706623	0.485319	0.797883	-5.93481	LTR12B
ENSG00000019991	0.223897	1.59227	1.46846	0.152514	0.521905	-5.14805	LTR12B
ENSG00000019995	0.0298487	6.2401	0.686954	0.497452	0.804567	-5.96914	LTR12B
ENSG00000020129	-0.13902	8.14902	-2.45295	0.0202775	0.217078	-3.47701	LTR12B
ENSG00000020181	-0.165089	3.46948	-1.95374	0.0602274	0.348207	-4.439	LTR12B
ENSG00000020256	0.197874	3.4098	1.31287	0.199301	0.580511	-5.36077	LTR12B
ENSG00000020426	-0.0129756	5.90513	-0.171649	0.86488	0.962834	-6.13774	LTR12B
ENSG00000020577	-0.255965	4.84034	-3.26657	0.00275144	0.0837291	-1.69904	LTR12B
ENSG00000020922	0.198805	5.43656	2.71362	0.0109774	0.160277	-2.97032	LTR12B
ENSG00000021300	-0.0602956	3.69047	-1.00814	0.321545	0.690847	-5.65434	LTR12B
ENSG00000021355	-0.0769069	1.02103	-0.367623	0.715766	0.911983	-6.15264	LTR12B
ENSG00000021461	0.0231398	0.613372	0.14648	0.884534	0.969534	-6.18764	LTR12B
ENSG00000021488	0.454751	0.825753	2.02358	0.0521114	0.328838	-4.32026	LTR12B
ENSG00000021574	-0.102514	5.28337	-1.67418	0.104617	0.441581	-4.84627	LTR12B
ENSG00000021645	0.0598113	8.11629	1.17528	0.249238	0.629741	-5.51061	LTR12B
ENSG00000021762	0.0436671	4.57517	0.72554	0.473811	0.792064	-5.87111	LTR12B
ENSG00000021776	-0.0829095	6.55696	-1.47588	0.150522	0.519345	-5.15671	LTR12B
ENSG00000021826	-0.0654431	2.22561	-0.412725	0.682778	0.899292	-6.11944	LTR12B
ENSG00000022267	-0.082886	5.81887	-1.19388	0.241992	0.622325	-5.49155	LTR12B
ENSG00000022277	0.0179172	5.03728	0.299423	0.766707	0.930948	-6.17192	LTR12B
ENSG00000022355	0.0549848	8.72524	1.30008	0.203593	0.584802	-5.40624	LTR12B
ENSG00000022556	-0.0785581	1.52876	-0.562185	0.578218	0.846256	-6.0417	LTR12B
ENSG00000022567	-0.0480023	5.60795	-0.625471	0.536449	0.825277	-5.98662	LTR12B
ENSG00000022840	-0.0600984	6.14235	-1.19041	0.243335	0.623784	-5.53434	LTR12B
ENSG00000022976	-0.326519	2.78876	-2.34993	0.0256362	0.236969	-3.68517	LTR12B
ENSG00000023041	-0.114908	4.8885	-1.44725	0.158322	0.528874	-5.20797	LTR12B
ENSG00000023171	0.0294171	7.78903	0.645619	0.523493	0.818433	-5.98936	LTR12B
ENSG00000023191	-0.0192813	3.84833	-0.171324	0.865133	0.962834	-6.20063	LTR12B
ENSG00000023228	0.0186791	7.93064	0.521175	0.606117	0.862398	-6.0522	LTR12B
ENSG00000023287	-0.0452392	7.4316	-0.914738	0.367712	0.727167	-5.78665	LTR12B
ENSG00000023318	0.0675282	6.08631	1.86951	0.0714609	0.37634	-4.48208	LTR12B
ENSG00000023330	-0.167565	5.09731	-2.78489	0.00923822	0.149736	-2.78797	LTR12B
ENSG00000023445	0.141458	1.66764	1.61385	0.117158	0.462675	-4.90666	LTR12B
ENSG00000023516	-0.0550584	8.80785	-1.65654	0.108164	0.446185	-4.88703	LTR12B
ENSG00000023572	-0.116393	4.38182	-1.63604	0.112409	0.454689	-4.88442	LTR12B
ENSG00000023608	-0.00248218	3.67377	-0.0377577	0.970134	0.993049	-6.12117	LTR12B
ENSG00000023697	-0.0586941	2.20657	-0.316122	0.754126	0.926891	-6.12426	LTR12B
ENSG00000023734	0.0277941	6.11033	0.530901	0.599444	0.85826	-6.00931	LTR12B
ENSG00000023902	-0.0272956	4.92771	-0.401848	0.690679	0.902399	-6.03648	LTR12B
ENSG00000023909	0.221694	4.43254	1.82991	0.0773378	0.389446	-4.63548	LTR12B
ENSG00000024048	-0.0368528	7.2667	-0.711831	0.482135	0.795858	-5.9189	LTR12B
ENSG00000024422	-0.301717	2.20751	-1.28184	0.209836	0.591136	-5.38967	LTR12B
ENSG00000024526	0.0703169	0.267124	0.456745	0.651184	0.886979	-6.11929	LTR12B
ENSG00000024862	0.0304516	4.25265	0.292562	0.771895	0.932245	-6.15789	LTR12B
ENSG00000025039	0.0532296	4.97425	0.708635	0.484088	0.796933	-5.92446	LTR12B
ENSG00000025156	0.113285	5.23899	1.46163	0.154364	0.522791	-5.19465	LTR12B
ENSG00000025293	0.135679	6.08052	1.89697	0.0676148	0.367738	-4.49118	LTR12B
ENSG00000025423	0.113074	0.158918	0.548135	0.587704	0.851742	-6.07572	LTR12B
ENSG00000025434	-0.0861885	1.90078	-0.543943	0.59055	0.852566	-6.01733	LTR12B
ENSG00000025770	0.080091	4.63823	1.2179	0.232868	0.613607	-5.41773	LTR12B
ENSG00000025772	0.320505	3.54976	2.3957	0.0231136	0.224798	-3.57078	LTR12B
ENSG00000025796	0.00905878	6.78376	0.246083	0.807314	0.942083	-6.12093	LTR12B
ENSG00000025800	-0.0784729	6.53971	-2.37045	0.0244757	0.232787	-3.61	LTR12B
ENSG00000026025	-0.334497	2.69911	-1.92788	0.0635	0.357026	-4.4847	LTR12B
ENSG00000026036	0.242385	4.79743	3.04959	0.00479159	0.108693	-2.20692	LTR12B
ENSG00000026103	0.210535	1.70696	1.45818	0.155308	0.523791	-5.2012	LTR12B
ENSG00000026297	-0.0956565	5.52922	-1.67652	0.104154	0.44048	-4.87431	LTR12B
ENSG00000026508	-0.461329	0.8161	-2.4604	0.019933	0.215054	-3.4691	LTR12B
ENSG00000026559	0.0114674	1.77442	0.0431786	0.965849	0.99181	-6.2234	LTR12B
ENSG00000026652	0.0689719	6.61187	1.2727	0.21302	0.594157	-5.38263	LTR12B
ENSG00000026950	-0.0541933	1.66591	-0.258445	0.797849	0.939496	-6.18986	LTR12B
ENSG00000027001	0.0707566	3.09968	0.793587	0.433743	0.769463	-5.79774	LTR12B
ENSG00000027697	0.129396	4.98577	1.51398	0.140624	0.502687	-5.11569	LTR12B
ENSG00000027847	-0.306191	2.47398	-2.3536	0.025425	0.236395	-3.67135	LTR12B
ENSG00000028203	-0.0464363	6.88561	-0.765634	0.449949	0.778077	-5.87091	LTR12B
ENSG00000028277	0.341809	4.18759	2.43518	0.0211219	0.219849	-3.40539	LTR12B
ENSG00000028310	0.0628673	5.65426	0.975209	0.337349	0.702793	-5.66235	LTR12B
ENSG00000028528	-0.0159068	5.74465	-0.301662	0.765016	0.930312	-6.15991	LTR12B
ENSG00000028839	-0.152516	4.43569	-1.71933	0.0959839	0.425321	-4.7818	LTR12B
ENSG00000029153	0.111611	5.06654	1.22705	0.229462	0.610032	-5.43462	LTR12B
ENSG00000029363	-0.0772484	7.80017	-2.02748	0.0516881	0.327964	-4.28324	LTR12B
ENSG00000029364	-0.0291595	5.14986	-0.348803	0.729703	0.917208	-6.1575	LTR12B
ENSG00000029534	-0.166311	5.04247	-1.25004	0.221067	0.601911	-5.46182	LTR12B
ENSG00000029639	0.401487	3.50464	4.633	6.71822e-05	0.0123219	1.70484	LTR12B
ENSG00000029725	-0.0390419	7.76534	-0.967693	0.341028	0.70613	-5.71957	LTR12B
ENSG00000029993	-0.0481957	3.14816	-0.355454	0.724767	0.915031	-6.12848	LTR12B
ENSG00000030066	0.103675	4.78169	1.0697	0.293387	0.667993	-5.64223	LTR12B
ENSG00000030110	-0.3823	1.44818	-3.67896	0.000927031	0.0497361	-0.722927	LTR12B
ENSG00000030419	0.263391	3.8187	2.05063	0.0492368	0.321794	-4.27045	LTR12B
ENSG00000030582	0.092837	3.71843	0.829892	0.413235	0.756902	-5.85884	LTR12B
ENSG00000031003	-0.0858394	6.95837	-2.40654	0.0225502	0.224394	-3.54184	LTR12B
ENSG00000031081	0.08493	1.28617	0.547663	0.588024	0.851742	-6.04659	LTR12B
ENSG00000031691	0.197634	1.42899	0.758445	0.454174	0.780566	-5.93976	LTR12B
ENSG00000031698	0.0510251	7.34453	1.1551	0.257277	0.637575	-5.57286	LTR12B
ENSG00000031823	-0.0508373	5.14334	-1.02061	0.315698	0.686953	-5.69882	LTR12B
ENSG00000032219	-0.0292972	7.3563	-0.703197	0.48742	0.798858	-5.90378	LTR12B
ENSG00000032389	-0.0519991	4.27527	-0.627223	0.535316	0.824344	-6.00173	LTR12B
ENSG00000032444	0.0428826	5.97601	0.740392	0.464888	0.78658	-5.93859	LTR12B
ENSG00000032742	-0.00369966	4.72944	-0.0548096	0.956658	0.990447	-6.17423	LTR12B
ENSG00000033011	-0.0288278	3.84644	-0.240364	0.811703	0.94344	-6.16385	LTR12B
ENSG00000033030	-0.0634987	4.83567	-0.821966	0.41766	0.759227	-5.86839	LTR12B
ENSG00000033050	-0.15378	4.82009	-3.59486	0.0011609	0.0557515	-0.925053	LTR12B
ENSG00000033100	0.26839	4.9333	3.73964	0.000787479	0.0456309	-0.568266	LTR12B
ENSG00000033122	0.0978323	9.21875	2.43028	0.0213602	0.220408	-3.54583	LTR12B
ENSG00000033170	0.0520259	5.52366	0.780383	0.441353	0.773299	-5.91536	LTR12B
ENSG00000033178	0.0864221	6.35126	1.77487	0.0861923	0.406886	-4.66597	LTR12B
ENSG00000033327	-0.0518011	4.72443	-1.06283	0.296444	0.671158	-5.61706	LTR12B
ENSG00000033627	0.0291297	8.35329	0.863412	0.394844	0.745936	-5.82395	LTR12B
ENSG00000033800	0.110989	6.48126	1.96371	0.0590049	0.344513	-4.36822	LTR12B
ENSG00000033867	0.0282486	6.00855	0.418639	0.678498	0.897639	-6.13638	LTR12B
ENSG00000034053	-0.0497158	7.28603	-1.30909	0.200563	0.581563	-5.38957	LTR12B
ENSG00000034152	-0.0331752	2.57436	-0.268815	0.789935	0.937153	-6.13534	LTR12B
ENSG00000034239	-0.0720716	0.676839	-0.373108	0.711724	0.910687	-6.15005	LTR12B
ENSG00000034510	0.00447043	6.81197	0.0547798	0.956681	0.990447	-6.21072	LTR12B
ENSG00000034533	-0.269924	1.86484	-1.21966	0.23221	0.613128	-5.49535	LTR12B
ENSG00000034677	-0.0636556	6.26611	-0.981251	0.334411	0.700555	-5.74101	LTR12B
ENSG00000034693	0.0706371	4.4263	0.688556	0.496458	0.804303	-5.96146	LTR12B
ENSG00000034713	0.0139934	5.50431	0.283514	0.778754	0.934052	-6.15026	LTR12B
ENSG00000035115	0.196091	5.58374	2.961	0.00598485	0.120555	-2.3797	LTR12B
ENSG00000035141	0.143929	3.09071	1.04617	0.303939	0.677131	-5.68922	LTR12B
ENSG00000035403	0.099572	5.57999	1.84607	0.0748917	0.384024	-4.58105	LTR12B
ENSG00000035664	-0.0150668	2.47851	-0.165614	0.869586	0.963538	-6.19874	LTR12B
ENSG00000035681	0.0499869	5.7724	1.04192	0.305872	0.678488	-5.60351	LTR12B
ENSG00000035687	0.00991537	5.59914	0.154151	0.878536	0.966731	-6.21061	LTR12B
ENSG00000035862	-0.024304	5.46309	-0.315756	0.7544	0.926891	-6.15137	LTR12B
ENSG00000035928	0.0473788	5.60481	0.766474	0.449457	0.777921	-5.91559	LTR12B
ENSG00000036054	0.102812	5.47924	1.29657	0.204784	0.585715	-5.4037	LTR12B
ENSG00000036257	0.0246034	6.77296	0.464498	0.645685	0.884866	-6.10111	LTR12B
ENSG00000036448	-0.133186	5.18919	-2.53979	0.0165804	0.196008	-3.32308	LTR12B
ENSG00000036530	-0.0281571	6.21532	-0.648106	0.521906	0.817851	-6.00303	LTR12B
ENSG00000036549	0.221249	6.19994	4.94343	2.81456e-05	0.00766265	2.5097	LTR12B
ENSG00000036672	0.00475762	4.84275	0.064098	0.949323	0.988247	-6.21083	LTR12B
ENSG00000037042	0.0209202	6.00848	0.315148	0.754857	0.926956	-6.11738	LTR12B
ENSG00000037241	0.000289974	2.15899	0.00213928	0.998307	0.99934	-6.15502	LTR12B
ENSG00000037474	0.302934	5.21077	3.22228	0.00308471	0.0876802	-1.81913	LTR12B
ENSG00000037637	-0.0881349	5.12162	-1.41633	0.167102	0.540378	-5.25355	LTR12B
ENSG00000037749	-0.0255735	4.77309	-0.490517	0.62738	0.875779	-6.02648	LTR12B
ENSG00000037757	0.0318139	3.64967	0.362555	0.71951	0.913862	-5.96259	LTR12B
ENSG00000037897	0.0561096	0.366645	0.287909	0.77542	0.932833	-6.17631	LTR12B
ENSG00000038002	-0.164111	1.17771	-0.729783	0.471252	0.790288	-5.92423	LTR12B
ENSG00000038210	-0.0603444	1.51378	-0.294047	0.770772	0.931987	-6.11117	LTR12B
ENSG00000038219	0.0336665	8.16114	0.9779	0.336039	0.702107	-5.71857	LTR12B
ENSG00000038274	0.117138	5.3181	1.37461	0.179556	0.55629	-5.27357	LTR12B
ENSG00000038295	0.168116	2.96116	1.2862	0.20833	0.589139	-5.39619	LTR12B
ENSG00000038358	-0.104345	5.33522	-1.52611	0.137585	0.498913	-5.09909	LTR12B
ENSG00000038382	-0.0569839	8.45714	-1.57055	0.126904	0.479984	-4.99271	LTR12B
ENSG00000038427	-0.0419494	4.79737	-0.366463	0.716623	0.912024	-6.13687	LTR12B
ENSG00000038532	-0.0152432	5.9121	-0.31989	0.751296	0.926326	-6.15292	LTR12B
ENSG00000039123	0.0646825	6.60282	1.30336	0.202485	0.583832	-5.40039	LTR12B
ENSG00000039139	0.299055	3.45712	2.79509	0.00901156	0.147434	-2.77211	LTR12B
ENSG00000039319	0.0994108	6.88965	2.59032	0.0147257	0.185008	-3.18146	LTR12B
ENSG00000039523	-0.0102845	6.62355	-0.229874	0.819769	0.945924	-6.16991	LTR12B
ENSG00000039560	0.569411	1.27859	3.28975	0.00259107	0.0810153	-1.66047	LTR12B
ENSG00000039650	-0.264324	3.01987	-1.92241	0.0642127	0.358712	-4.44161	LTR12B
ENSG00000040199	-0.0203525	6.33198	-0.48828	0.628945	0.87652	-6.07503	LTR12B
ENSG00000040275	-0.193456	3.58971	-1.81975	0.0789111	0.392282	-4.61178	LTR12B
ENSG00000040341	0.0545218	6.49412	0.989861	0.330255	0.697125	-5.74002	LTR12B
ENSG00000040487	-0.102874	2.07025	-1.01466	0.318479	0.689069	-5.52618	LTR12B
ENSG00000040531	0.279505	0.900163	1.1463	0.260841	0.64108	-5.56762	LTR12B
ENSG00000040608	-0.152877	3.47968	-2.28469	0.0296656	0.253231	-3.79493	LTR12B
ENSG00000040633	0.0134489	3.75331	0.084057	0.933576	0.983377	-6.19092	LTR12B
ENSG00000040731	0.177039	6.77896	3.56181	0.0012677	0.0585898	-0.955783	LTR12B
ENSG00000040933	0.0262071	7.65545	0.76005	0.453228	0.779859	-5.91698	LTR12B
ENSG00000041353	0.00731094	5.48337	0.101937	0.919493	0.980673	-6.21123	LTR12B
ENSG00000041357	0.207526	5.69363	2.74329	0.0102191	0.154791	-2.89656	LTR12B
ENSG00000041515	-0.0517372	4.50156	-0.563341	0.57744	0.845391	-6.03877	LTR12B
ENSG00000041802	-0.0324265	4.95032	-0.457326	0.650771	0.886939	-6.10483	LTR12B
ENSG00000041880	0.0981974	2.69648	0.865292	0.393828	0.745219	-5.79394	LTR12B
ENSG00000041988	-0.23669	2.46972	-2.35143	0.0255499	0.236673	-3.60114	LTR12B
ENSG00000042088	0.139936	3.71605	1.16136	0.254762	0.634943	-5.56183	LTR12B
ENSG00000042286	0.104764	3.44538	1.09622	0.281809	0.658474	-5.58812	LTR12B
ENSG00000042317	0.252347	4.95557	2.81662	0.00855007	0.142881	-2.70808	LTR12B
ENSG00000042429	0.0121858	4.68113	0.154833	0.878002	0.966535	-6.18174	LTR12B
ENSG00000042445	0.0453544	3.8818	0.527048	0.602083	0.859737	-6.07483	LTR12B
ENSG00000042753	-0.0281332	2.81402	-0.249207	0.80492	0.941735	-6.13296	LTR12B
ENSG00000042781	-0.165433	1.39038	-1.19341	0.242175	0.622551	-5.51984	LTR12B
ENSG00000042832	-0.0331361	0.190371	-0.197961	0.844427	0.955047	-6.15587	LTR12B
ENSG00000043093	0.0682194	5.57496	0.92545	0.362206	0.723665	-5.8011	LTR12B
ENSG00000043143	0.0322195	6.31238	0.423016	0.675337	0.896676	-6.10483	LTR12B
ENSG00000043462	-0.080371	2.06672	-0.455231	0.65226	0.887848	-6.08176	LTR12B
ENSG00000043514	-0.0678056	4.90334	-0.889824	0.380726	0.736828	-5.77031	LTR12B
ENSG00000043591	-0.19869	4.42809	-1.47592	0.150512	0.519345	-5.14004	LTR12B
ENSG00000044090	-0.0933031	4.51172	-1.1242	0.269949	0.650374	-5.50545	LTR12B
ENSG00000044115	-0.0755849	5.59702	-1.30951	0.200424	0.581563	-5.39423	LTR12B
ENSG00000044446	0.00670423	4.35184	0.0604085	0.952236	0.988958	-6.18715	LTR12B
ENSG00000044459	-0.0898714	3.58022	-0.722593	0.475594	0.793066	-5.9311	LTR12B
ENSG00000044524	0.104032	3.61889	0.592931	0.557725	0.836456	-6.0329	LTR12B
ENSG00000044574	-0.0534835	7.33753	-0.542978	0.591205	0.852921	-6.07242	LTR12B
ENSG00000046647	-0.247352	2.6128	-1.82079	0.0787496	0.391869	-4.63876	LTR12B
ENSG00000046651	0.106335	5.98979	1.70957	0.0977974	0.427662	-4.83822	LTR12B
ENSG00000046653	-0.0382943	7.81934	-0.609778	0.546656	0.831218	-5.98824	LTR12B
ENSG00000046889	-0.0369324	4.3696	-0.297537	0.768132	0.931224	-6.15698	LTR12B
ENSG00000047056	0.0192608	5.92206	0.310715	0.758192	0.928177	-6.16937	LTR12B
ENSG00000047188	0.0423905	6.79092	0.892211	0.379467	0.735887	-5.78397	LTR12B
ENSG00000047230	0.0650766	2.93319	0.526559	0.602418	0.859737	-6.03443	LTR12B
ENSG00000047249	0.0522831	6.83581	0.84162	0.40674	0.75274	-5.85188	LTR12B
ENSG00000047315	0.050055	6.84968	0.962357	0.343657	0.707368	-5.74342	LTR12B
ENSG00000047346	-0.00408226	5.63226	-0.0480065	0.962033	0.990879	-6.10418	LTR12B
ENSG00000047365	0.0273811	7.3055	0.729887	0.471189	0.790258	-5.92454	LTR12B
ENSG00000047410	0.0267179	7.94968	0.528592	0.601025	0.859169	-6.04376	LTR12B
ENSG00000047578	0.0762862	5.08868	1.21028	0.235737	0.615906	-5.49195	LTR12B
ENSG00000047579	0.0283003	2.89672	0.526102	0.602732	0.859833	-6.06314	LTR12B
ENSG00000047597	-0.203246	3.51213	-1.68693	0.102116	0.436147	-4.8599	LTR12B
ENSG00000047617	-0.859591	0.505539	-5.94865	1.68614e-06	0.00146896	5.12127	LTR12B
ENSG00000047621	-0.00760376	5.52919	-0.127713	0.899239	0.97475	-6.17498	LTR12B
ENSG00000047634	0.322066	2.29025	1.76967	0.0870715	0.408224	-4.73896	LTR12B
ENSG00000047644	-0.0254115	5.00185	-0.240777	0.811386	0.943323	-6.19297	LTR12B
ENSG00000047648	0.311913	1.39149	2.10514	0.0438645	0.303419	-4.14216	LTR12B
ENSG00000047662	-0.0571555	2.33445	-0.419426	0.677929	0.897178	-6.1229	LTR12B
ENSG00000047849	-0.0181151	6.60437	-0.247761	0.806028	0.941807	-6.19253	LTR12B
ENSG00000047932	0.0115255	5.7492	0.23422	0.816425	0.944957	-6.18954	LTR12B
ENSG00000047936	-0.0930676	4.81346	-0.820776	0.418327	0.759738	-5.8681	LTR12B
ENSG00000048028	-0.0176781	5.98038	-0.309581	0.759046	0.92849	-6.1207	LTR12B
ENSG00000048052	-0.0174057	6.00243	-0.249594	0.804623	0.941735	-6.18118	LTR12B
ENSG00000048140	-0.0503165	3.87566	-0.445651	0.659088	0.89056	-6.09481	LTR12B
ENSG00000048162	0.268324	2.11534	2.08328	0.0459534	0.310853	-4.18255	LTR12B
ENSG00000048342	0.15014	5.03243	2.94448	0.00623645	0.123482	-2.42149	LTR12B
ENSG00000048392	-0.17089	4.82343	-2.83926	0.00808886	0.14107	-2.65585	LTR12B
ENSG00000048405	-0.127999	4.84586	-1.30529	0.201837	0.583219	-5.40046	LTR12B
ENSG00000048471	-0.134555	4.54473	-0.973503	0.338182	0.703404	-5.74909	LTR12B
ENSG00000048540	0.0416055	7.6042	0.498708	0.621666	0.87349	-6.05417	LTR12B
ENSG00000048544	-0.211799	4.34661	-2.41773	0.0219817	0.222809	-3.55275	LTR12B
ENSG00000048649	0.111807	8.13864	2.46479	0.0197325	0.214004	-3.4516	LTR12B
ENSG00000048707	-0.0478717	8.49849	-1.37604	0.179117	0.555973	-5.25134	LTR12B
ENSG00000048740	-0.0450669	8.54985	-1.16555	0.253092	0.633518	-5.54668	LTR12B
ENSG00000048828	-0.0168621	5.99777	-0.305058	0.762454	0.92949	-6.11771	LTR12B
ENSG00000048991	0.0741838	8.94102	1.94041	0.061895	0.351785	-4.42393	LTR12B
ENSG00000049089	-0.020315	2.18584	-0.135746	0.89294	0.97207	-6.13002	LTR12B
ENSG00000049130	0.0353797	5.31917	0.498494	0.621815	0.87349	-6.0493	LTR12B
ENSG00000049167	-0.0500328	5.21975	-0.694577	0.49273	0.802067	-5.8972	LTR12B
ENSG00000049192	-0.162177	0.762543	-0.904571	0.372987	0.730462	-5.81469	LTR12B
ENSG00000049239	0.360121	3.72151	3.73927	0.000788275	0.0456309	-0.56027	LTR12B
ENSG00000049245	0.200376	3.52156	1.89345	0.0680976	0.368717	-4.5177	LTR12B
ENSG00000049246	-0.0867526	6.09446	-0.982249	0.333928	0.700517	-5.72614	LTR12B
ENSG00000049283	0.533142	1.92659	2.86418	0.00760834	0.137092	-2.62262	LTR12B
ENSG00000049323	0.0756787	2.27215	0.465416	0.645035	0.884866	-6.06627	LTR12B
ENSG00000049449	0.0582166	4.37427	0.690829	0.495048	0.803962	-5.9397	LTR12B
ENSG00000049540	-0.00751691	0.797671	-0.0443361	0.964934	0.991337	-6.21141	LTR12B
ENSG00000049541	0.113782	2.26904	1.03857	0.307402	0.679891	-5.68745	LTR12B
ENSG00000049618	0.0126851	8.02873	0.396886	0.694295	0.904208	-6.11142	LTR12B
ENSG00000049656	0.00167109	5.10275	0.0248203	0.980365	0.995183	-6.15082	LTR12B
ENSG00000049759	-0.0191994	7.98949	-0.337401	0.738192	0.921009	-6.13697	LTR12B
ENSG00000049769	0.17014	4.93523	3.05093	0.00477543	0.108625	-2.17115	LTR12B
ENSG00000049860	0.138062	4.92829	1.33766	0.191183	0.571679	-5.35934	LTR12B
ENSG00000049883	0.116954	4.07853	1.80594	0.0810937	0.395754	-4.58538	LTR12B
ENSG00000050030	0.144983	5.67085	1.64816	0.109882	0.449644	-4.91494	LTR12B
ENSG00000050130	0.120496	4.08746	2.04607	0.049711	0.322594	-4.17568	LTR12B
ENSG00000050165	-0.042855	8.47668	-0.684936	0.498706	0.805417	-5.97417	LTR12B
ENSG00000050393	-0.111538	4.48218	-1.05454	0.300155	0.674646	-5.61977	LTR12B
ENSG00000050405	-0.00322107	3.10971	-0.0193326	0.984705	0.996175	-6.17975	LTR12B
ENSG00000050426	-0.240984	4.47104	-3.00949	0.00530068	0.114201	-2.27899	LTR12B
ENSG00000050438	-0.0207942	8.10428	-0.50454	0.617613	0.870021	-6.06048	LTR12B
ENSG00000050555	-0.412599	0.529388	-2.65929	0.0125036	0.1709	-3.04494	LTR12B
ENSG00000050628	-0.180906	1.52977	-1.00618	0.322473	0.691286	-5.72489	LTR12B
ENSG00000050730	-0.337269	0.290048	-1.4665	0.153043	0.521905	-5.18785	LTR12B
ENSG00000050748	-0.0558524	7.21108	-1.45208	0.156984	0.526523	-5.19273	LTR12B
ENSG00000050767	0.067765	2.41715	0.552043	0.585058	0.850567	-6.01106	LTR12B
ENSG00000050820	-0.0816961	4.89037	-0.873283	0.389529	0.743105	-5.80047	LTR12B
ENSG00000051009	0.0520811	3.44289	0.546522	0.588798	0.851828	-6.05316	LTR12B
ENSG00000051108	0.240644	5.00618	3.19018	0.00335012	0.0904999	-1.90218	LTR12B
ENSG00000051341	-0.0921448	1.44128	-0.706974	0.485104	0.797821	-5.95723	LTR12B
ENSG00000051382	0.0803774	6.25538	1.74589	0.0911891	0.415828	-4.74509	LTR12B
ENSG00000051596	-0.078412	3.25533	-0.456152	0.651606	0.887414	-6.1145	LTR12B
ENSG00000051620	0.095433	2.68282	0.753659	0.457	0.78244	-5.92958	LTR12B
ENSG00000051825	-0.0125689	6.70118	-0.211957	0.833591	0.950951	-6.17479	LTR12B
ENSG00000052126	0.0532002	8.37741	1.55068	0.131592	0.487578	-5.03941	LTR12B
ENSG00000052723	0.102156	4.21079	2.02649	0.0517956	0.328007	-4.25705	LTR12B
ENSG00000052749	0.0156946	5.3976	0.197908	0.844468	0.955047	-6.16305	LTR12B
ENSG00000052795	-0.135184	6.14578	-3.56902	0.00124362	0.0579379	-0.971043	LTR12B
ENSG00000052802	-0.0393501	4.48086	-0.386365	0.701987	0.906589	-6.12106	LTR12B
ENSG00000052841	-0.0164425	6.85125	-0.256195	0.79957	0.939875	-6.18484	LTR12B
ENSG00000053108	-0.0260978	5.79525	-0.501427	0.619775	0.87215	-6.04985	LTR12B
ENSG00000053254	-0.159038	5.41739	-2.07045	0.0472197	0.314886	-4.20285	LTR12B
ENSG00000053328	0.278208	2.23868	2.66143	0.01244	0.170807	-3.0258	LTR12B
ENSG00000053371	0.269454	2.37782	2.12038	0.0424586	0.299271	-4.14564	LTR12B
ENSG00000053372	-0.0309798	3.56319	-0.234954	0.81586	0.944806	-6.18801	LTR12B
ENSG00000053438	-0.0758794	3.70586	-0.548325	0.587576	0.851742	-6.07441	LTR12B
ENSG00000053501	0.00257796	3.78331	0.0247212	0.980443	0.995183	-6.18474	LTR12B
ENSG00000053524	0.0222389	7.02165	0.702604	0.487784	0.798858	-5.93169	LTR12B
ENSG00000053702	-0.119815	1.61145	-0.826238	0.415271	0.758046	-5.79512	LTR12B
ENSG00000053747	-0.285156	3.04805	-1.87144	0.0711843	0.376081	-4.56209	LTR12B
ENSG00000053770	0.0492471	5.77182	1.09322	0.283104	0.660007	-5.61323	LTR12B
ENSG00000053900	0.154167	5.78893	1.42106	0.165737	0.538568	-5.19935	LTR12B
ENSG00000054116	-0.102255	3.76749	-1.0137	0.318929	0.68919	-5.70494	LTR12B
ENSG00000054118	0.00380345	7.34951	0.0885023	0.930073	0.982991	-6.20048	LTR12B
ENSG00000054148	0.00407918	2.21146	0.019911	0.984248	0.996175	-6.22387	LTR12B
ENSG00000054267	0.0283453	7.57191	0.596765	0.555196	0.835527	-5.97624	LTR12B
ENSG00000054277	0.155368	4.11682	1.63662	0.112287	0.454689	-4.88647	LTR12B
ENSG00000054282	0.00544861	6.23585	0.0859002	0.932123	0.983331	-6.16403	LTR12B
ENSG00000054356	0.0167936	7.67709	0.454453	0.652814	0.888086	-6.07103	LTR12B
ENSG00000054392	-0.29782	2.81085	-2.43749	0.0210102	0.219493	-3.4891	LTR12B
ENSG00000054523	-0.00614498	9.52112	-0.192762	0.84846	0.95637	-6.14844	LTR12B
ENSG00000054611	0.0863639	4.1539	1.72652	0.0946655	0.422943	-4.60365	LTR12B
ENSG00000054654	-0.0597678	4.89926	-0.643217	0.525029	0.819429	-6.01298	LTR12B
ENSG00000054690	0.0328859	5.6515	0.324351	0.74795	0.925606	-6.1159	LTR12B
ENSG00000054793	-0.00272824	8.89608	-0.0750344	0.940691	0.984919	-6.17198	LTR12B
ENSG00000054803	0.611301	3.53679	3.35291	0.00219841	0.074721	-1.51815	LTR12B
ENSG00000054965	-0.0256676	7.27225	-0.403218	0.689682	0.901854	-6.13768	LTR12B
ENSG00000054967	-0.0230262	2.66708	-0.14137	0.888534	0.970637	-6.17383	LTR12B
ENSG00000054983	-0.00312883	4.93527	-0.0506118	0.959974	0.990879	-6.17673	LTR12B
ENSG00000055044	0.0064891	6.46156	0.131436	0.896319	0.973414	-6.18507	LTR12B
ENSG00000055070	0.0288048	2.97358	0.174811	0.862417	0.961958	-6.16672	LTR12B
ENSG00000055118	0.31273	3.68274	3.14984	0.0037146	0.0959323	-1.95006	LTR12B
ENSG00000055130	0.122758	6.64052	3.11822	0.00402649	0.0988104	-2.02669	LTR12B
ENSG00000055147	0.103508	4.28894	1.21468	0.234076	0.614415	-5.50053	LTR12B
ENSG00000055163	-0.00351452	8.70063	-0.090448	0.92854	0.982801	-6.15938	LTR12B
ENSG00000055208	-0.163698	5.87733	-2.20543	0.0353258	0.276017	-3.95266	LTR12B
ENSG00000055211	0.119294	4.72363	1.43517	0.161707	0.533573	-5.08903	LTR12B
ENSG00000055332	0.00923312	7.11424	0.212719	0.833003	0.950687	-6.16775	LTR12B
ENSG00000055483	0.0872358	5.60722	1.16945	0.251541	0.631807	-5.5479	LTR12B
ENSG00000055609	-0.0270116	8.73127	-0.739098	0.465661	0.787125	-5.94306	LTR12B
ENSG00000055813	0.0327928	5.18103	0.374187	0.710929	0.910357	-6.15092	LTR12B
ENSG00000055917	-0.0101664	7.17545	-0.19139	0.849525	0.956704	-6.19669	LTR12B
ENSG00000055950	-0.0945045	3.03004	-0.664773	0.511335	0.812244	-5.89941	LTR12B
ENSG00000055955	-0.335225	2.77766	-3.21597	0.00313522	0.0885383	-1.83883	LTR12B
ENSG00000056050	-0.120204	3.36384	-1.15303	0.258114	0.638831	-5.54557	LTR12B
ENSG00000056097	0.0251621	7.60131	0.652479	0.519121	0.816245	-5.91312	LTR12B
ENSG00000056277	-0.119348	2.89388	-0.902449	0.374094	0.731398	-5.76788	LTR12B
ENSG00000056291	-0.14055	1.46525	-0.552265	0.584908	0.85042	-6.06469	LTR12B
ENSG00000056487	-0.126922	0.379888	-0.761625	0.452302	0.779238	-5.9057	LTR12B
ENSG00000056558	0.113867	1.69985	0.579899	0.566366	0.841089	-6.05038	LTR12B
ENSG00000056586	-0.0544903	6.8712	-0.99833	0.326201	0.694179	-5.65412	LTR12B
ENSG00000056736	-0.22759	0.681858	-1.04845	0.302906	0.676374	-5.66296	LTR12B
ENSG00000056972	-0.187628	0.537823	-1.38035	0.177801	0.554746	-5.30537	LTR12B
ENSG00000056998	-0.149827	0.786431	-0.773796	0.44518	0.774868	-5.81168	LTR12B
ENSG00000057019	0.0356598	4.9523	1.03206	0.310394	0.682391	-5.67391	LTR12B
ENSG00000057252	-0.181987	4.10453	-2.07958	0.0463153	0.312305	-4.16889	LTR12B
ENSG00000057294	-0.0317153	2.41758	-0.173897	0.863129	0.962188	-6.19859	LTR12B
ENSG00000057468	0.219038	2.26366	1.05854	0.298359	0.673491	-5.61856	LTR12B
ENSG00000057608	0.0524372	6.84796	0.919918	0.365042	0.725919	-5.78109	LTR12B
ENSG00000057657	0.244086	0.802804	1.60029	0.120141	0.469052	-4.99016	LTR12B
ENSG00000057663	0.0614733	4.84541	0.750061	0.459131	0.78331	-5.88765	LTR12B
ENSG00000057704	0.116507	1.16634	1.07263	0.292095	0.666821	-5.6184	LTR12B
ENSG00000057757	-0.0248167	5.90024	-0.321053	0.750423	0.926326	-6.16354	LTR12B
ENSG00000057935	-0.0119276	6.16772	-0.217088	0.829627	0.949525	-6.14898	LTR12B
ENSG00000058056	0.0860339	4.51287	0.736663	0.467119	0.788095	-5.94043	LTR12B
ENSG00000058063	0.0771577	5.94449	1.28524	0.208661	0.589543	-5.39644	LTR12B
ENSG00000058091	-0.0311766	7.04897	-0.487095	0.629774	0.876733	-6.07574	LTR12B
ENSG00000058262	0.00826917	4.51995	0.10299	0.918665	0.980581	-6.19676	LTR12B
ENSG00000058272	0.0503683	8.65755	1.31613	0.198217	0.579001	-5.33612	LTR12B
ENSG00000058335	-0.101495	7.52653	-1.96694	0.0586133	0.343995	-4.41882	LTR12B
ENSG00000058404	-0.0702034	8.25371	-1.55896	0.129621	0.484921	-5.05291	LTR12B
ENSG00000058453	-0.0187102	5.39879	-0.248143	0.805735	0.941736	-6.17547	LTR12B
ENSG00000058600	0.0940879	4.94872	1.15884	0.255775	0.635575	-5.50173	LTR12B
ENSG00000058668	0.0108413	8.1666	0.171294	0.865157	0.962834	-6.20803	LTR12B
ENSG00000058673	0.0119	6.87815	0.295484	0.769684	0.931889	-6.14847	LTR12B
ENSG00000058729	0.165007	4.08909	1.42639	0.164206	0.535946	-5.21243	LTR12B
ENSG00000058799	0.156734	2.61015	1.11805	0.272526	0.651741	-5.5824	LTR12B
ENSG00000058804	0.114917	2.75226	0.984619	0.332781	0.699925	-5.72909	LTR12B
ENSG00000058866	0.129065	6.62479	1.72835	0.0943313	0.422415	-4.78413	LTR12B
ENSG00000059122	-3.13223e-05	5.10854	-0.00035027	0.999723	0.999895	-6.2118	LTR12B
ENSG00000059145	-0.192603	3.95407	-2.1629	0.0387467	0.287853	-4.03549	LTR12B
ENSG00000059573	-0.32759	3.79012	-3.49566	0.00151076	0.0633406	-1.16332	LTR12B
ENSG00000059588	0.119314	7.369	1.74436	0.0914594	0.416624	-4.77473	LTR12B
ENSG00000059691	0.0462248	5.2348	0.805384	0.427013	0.764471	-5.84216	LTR12B
ENSG00000059728	-0.180185	4.7365	-1.39649	0.172938	0.547731	-5.25611	LTR12B
ENSG00000059758	-0.0862094	6.87843	-1.8171	0.079326	0.392887	-4.63385	LTR12B
ENSG00000059769	-0.149045	3.13549	-1.37611	0.179097	0.555973	-5.28484	LTR12B
ENSG00000059804	-0.067261	6.05416	-1.14296	0.262205	0.642208	-5.52053	LTR12B
ENSG00000059915	-0.0645855	6.06192	-0.789227	0.436248	0.770442	-5.86087	LTR12B
ENSG00000060069	-0.113538	4.03168	-1.27392	0.212592	0.593909	-5.41774	LTR12B
ENSG00000060138	-0.0764712	1.41403	-0.353991	0.725852	0.915237	-6.14504	LTR12B
ENSG00000060140	0.0208266	4.11569	0.172141	0.864496	0.962737	-6.20662	LTR12B
ENSG00000060237	-0.0175513	8.39083	-0.451848	0.654668	0.8892	-6.10025	LTR12B
ENSG00000060339	-0.0177971	7.42995	-0.464005	0.646034	0.884945	-6.0312	LTR12B
ENSG00000060491	0.000482964	5.48647	0.00631842	0.995001	0.998509	-6.15823	LTR12B
ENSG00000060558	-0.167321	0.602937	-1.34199	0.189789	0.569767	-5.32961	LTR12B
ENSG00000060642	-0.268739	1.9496	-1.92799	0.063486	0.357026	-4.45848	LTR12B
ENSG00000060656	-0.116699	5.37236	-1.55782	0.129891	0.485534	-5.0572	LTR12B
ENSG00000060688	0.353039	3.99354	3.34355	0.00225273	0.0760691	-1.51332	LTR12B
ENSG00000060709	0.0711399	7.2517	1.46887	0.152402	0.521905	-5.15642	LTR12B
ENSG00000060718	0.0347074	5.91934	0.520262	0.606746	0.862804	-6.07237	LTR12B
ENSG00000060749	-0.0196705	5.68693	-0.356775	0.723788	0.914789	-6.04706	LTR12B
ENSG00000060762	0.139472	4.35824	1.59898	0.120433	0.469341	-4.97808	LTR12B
ENSG00000060971	0.0556391	4.98243	0.604332	0.550221	0.832651	-6.02401	LTR12B
ENSG00000060982	-0.00623233	6.05602	-0.0712403	0.943685	0.986073	-6.19144	LTR12B
ENSG00000061273	0.114331	4.50099	1.39817	0.172439	0.547083	-5.18851	LTR12B
ENSG00000061337	0.0349913	5.41641	0.426847	0.672575	0.895123	-6.08854	LTR12B
ENSG00000061455	0.0565039	0.150458	0.281415	0.780347	0.934052	-6.17565	LTR12B
ENSG00000061656	-0.0228929	0.346939	-0.123646	0.902431	0.975552	-6.21051	LTR12B
ENSG00000061676	-0.0355969	8.50462	-0.974354	0.337766	0.703094	-5.71202	LTR12B
ENSG00000061794	-0.0619125	4.82596	-0.915937	0.367092	0.727167	-5.80113	LTR12B
ENSG00000061918	0.0650589	7.50274	1.11389	0.274278	0.652507	-5.60685	LTR12B
ENSG00000061936	-0.124487	6.47784	-2.16647	0.0384479	0.286928	-4.00863	LTR12B
ENSG00000061938	-0.0173236	6.71754	-0.285014	0.777616	0.93366	-6.15298	LTR12B
ENSG00000061987	0.00181437	7.27345	0.0393905	0.968843	0.992682	-6.21952	LTR12B
ENSG00000062038	0.159214	2.5882	1.11861	0.272293	0.651731	-5.60736	LTR12B
ENSG00000062194	-0.014918	6.49289	-0.354245	0.725664	0.915237	-6.09122	LTR12B
ENSG00000062282	0.0193238	1.66865	0.133544	0.894666	0.972771	-6.18597	LTR12B
ENSG00000062370	-0.0507652	3.95447	-0.516853	0.609094	0.86438	-6.07004	LTR12B
ENSG00000062485	0.0365177	5.89287	0.890554	0.380341	0.736828	-5.77764	LTR12B
ENSG00000062524	-0.406049	1.35549	-2.00926	0.0536934	0.332183	-4.32484	LTR12B
ENSG00000062582	-0.239378	0.607653	-1.42641	0.164199	0.535946	-5.24454	LTR12B
ENSG00000062598	-0.0434136	5.42931	-0.725341	0.473931	0.792158	-5.89256	LTR12B
ENSG00000062650	-0.0278767	6.29348	-0.492954	0.625677	0.874951	-6.06487	LTR12B
ENSG00000062716	0.0979344	5.64697	1.53833	0.134578	0.493894	-5.02996	LTR12B
ENSG00000062725	0.0519082	5.80577	1.68501	0.10249	0.436878	-4.83099	LTR12B
ENSG00000062822	-0.474615	0.712074	-3.10733	0.00413961	0.0998872	-2.09321	LTR12B
ENSG00000063015	0.0828074	4.48503	0.825337	0.415774	0.758431	-5.88814	LTR12B
ENSG00000063046	0.00154365	7.05661	0.0259559	0.979467	0.994825	-6.20475	LTR12B
ENSG00000063127	-0.472444	0.55378	-3.44517	0.0017261	0.0662456	-1.26827	LTR12B
ENSG00000063169	-0.378351	3.10684	-2.77361	0.00949509	0.151089	-2.83928	LTR12B
ENSG00000063176	-0.0490834	3.39473	-0.506366	0.616346	0.86908	-6.08437	LTR12B
ENSG00000063177	-0.0174678	4.75807	-0.220602	0.826915	0.948785	-6.18333	LTR12B
ENSG00000063180	-0.0174435	6.81173	-0.289202	0.77444	0.932805	-6.17912	LTR12B
ENSG00000063241	-0.218912	2.90622	-1.91628	0.0650181	0.360329	-4.50224	LTR12B
ENSG00000063244	-0.0181509	5.66545	-0.270769	0.788445	0.937153	-6.1286	LTR12B
ENSG00000063245	-0.0593625	5.95749	-0.845047	0.404855	0.751211	-5.85487	LTR12B
ENSG00000063322	0.114865	4.46971	0.951966	0.348813	0.712595	-5.70534	LTR12B
ENSG00000063438	0.0042614	0.90908	0.0360115	0.971515	0.993434	-6.1998	LTR12B
ENSG00000063587	-0.306876	2.97139	-2.55967	0.0158262	0.191212	-3.24161	LTR12B
ENSG00000063601	0.0898742	5.25203	1.3619	0.183491	0.561959	-5.29538	LTR12B
ENSG00000063660	0.0708275	6.24249	0.666075	0.510514	0.811606	-5.98364	LTR12B
ENSG00000063761	0.0789976	3.24623	0.769443	0.447719	0.776829	-5.8269	LTR12B
ENSG00000063854	0.06489	5.3793	0.966456	0.341636	0.706516	-5.75889	LTR12B
ENSG00000063978	-0.0721459	5.04097	-1.04778	0.303208	0.676539	-5.67695	LTR12B
ENSG00000064042	-0.00120738	8.38647	-0.0360828	0.971458	0.993434	-6.19892	LTR12B
ENSG00000064102	0.119512	4.67123	1.14535	0.26123	0.641441	-5.54765	LTR12B
ENSG00000064115	-0.0777189	5.37723	-1.06981	0.293338	0.667993	-5.65967	LTR12B
ENSG00000064199	0.308978	1.67221	1.32494	0.195316	0.576009	-5.37572	LTR12B
ENSG00000064225	-0.143263	4.71993	-2.27706	0.0301722	0.254957	-3.82151	LTR12B
ENSG00000064270	0.0508193	3.33418	0.429479	0.670681	0.894583	-6.10839	LTR12B
ENSG00000064309	0.133734	5.51325	1.95399	0.060196	0.348207	-4.42452	LTR12B
ENSG00000064313	-0.0262662	5.25343	-0.325436	0.747137	0.925568	-6.14758	LTR12B
ENSG00000064393	-0.0452061	5.85911	-0.793274	0.433923	0.769463	-5.86824	LTR12B
ENSG00000064419	-0.0643395	5.64872	-1.25179	0.220437	0.60155	-5.36545	LTR12B
ENSG00000064489	-0.142945	1.36894	-1.35648	0.185189	0.564648	-5.30754	LTR12B
ENSG00000064490	-0.276721	0.641644	-1.50055	0.144049	0.509214	-5.13905	LTR12B
ENSG00000064545	-0.35944	2.18994	-4.1671	0.000245288	0.0241183	0.528989	LTR12B
ENSG00000064601	0.00299628	5.46903	0.0775583	0.938701	0.984258	-6.18426	LTR12B
ENSG00000064607	0.0298865	8.05791	0.61838	0.541048	0.827893	-6.00114	LTR12B
ENSG00000064651	0.0616658	7.31435	1.26859	0.214462	0.595505	-5.34974	LTR12B
ENSG00000064652	0.347157	4.0536	3.39478	0.00197035	0.0707862	-1.36889	LTR12B
ENSG00000064687	0.0682993	4.75841	1.01822	0.316811	0.687814	-5.62304	LTR12B
ENSG00000064692	0.560488	2.03355	4.71621	5.32272e-05	0.0107721	1.91961	LTR12B
ENSG00000064703	0.02491	4.29139	0.300926	0.765572	0.930533	-6.09441	LTR12B
ENSG00000064726	0.102883	5.91619	1.98968	0.055923	0.338099	-4.37308	LTR12B
ENSG00000064763	0.219019	4.8269	2.82142	0.00845028	0.142859	-2.6883	LTR12B
ENSG00000064787	-0.0146136	2.81669	-0.085671	0.932304	0.983331	-6.20083	LTR12B
ENSG00000064932	0.00152145	2.73197	0.0185003	0.985364	0.99633	-6.08831	LTR12B
ENSG00000064933	0.00116222	5.40722	0.0179266	0.985818	0.99633	-6.20294	LTR12B
ENSG00000064989	0.0328639	2.02775	0.204622	0.839266	0.952661	-6.18287	LTR12B
ENSG00000064995	-0.0986653	4.24508	-1.3423	0.189692	0.569763	-5.26099	LTR12B
ENSG00000064999	-0.0619495	5.87051	-1.19971	0.239754	0.620441	-5.49876	LTR12B
ENSG00000065000	0.00200527	7.31501	0.0513219	0.959413	0.990879	-6.17354	LTR12B
ENSG00000065029	0.180087	4.20028	1.76911	0.0871653	0.408224	-4.74803	LTR12B
ENSG00000065054	-0.228648	3.24688	-2.35179	0.0255289	0.236662	-3.60838	LTR12B
ENSG00000065057	-0.0503998	1.75667	-0.553322	0.584193	0.850088	-6.02823	LTR12B
ENSG00000065060	-0.0828742	4.99849	-1.22507	0.230197	0.610517	-5.4844	LTR12B
ENSG00000065135	0.1232	5.54308	2.07772	0.046498	0.313229	-4.15146	LTR12B
ENSG00000065150	-0.0337761	7.6119	-0.680147	0.50169	0.807114	-5.9594	LTR12B
ENSG00000065154	-0.00773181	5.99223	-0.12148	0.90413	0.976115	-6.15217	LTR12B
ENSG00000065183	-0.0692055	5.45062	-1.00836	0.321444	0.690847	-5.68667	LTR12B
ENSG00000065243	0.00848675	6.33835	0.198391	0.844094	0.955032	-6.18055	LTR12B
ENSG00000065268	-0.00555114	2.83019	-0.0393594	0.968868	0.992682	-6.17977	LTR12B
ENSG00000065308	0.0521097	2.59803	0.601665	0.551972	0.833532	-5.97891	LTR12B
ENSG00000065325	0.555107	1.85478	2.09224	0.0450868	0.308681	-4.18397	LTR12B
ENSG00000065357	0.141258	5.40985	1.78097	0.085169	0.404135	-4.72375	LTR12B
ENSG00000065361	0.0616883	3.19094	0.298558	0.76736	0.931021	-6.12764	LTR12B
ENSG00000065413	0.0240711	4.45212	0.25566	0.79998	0.939909	-6.11167	LTR12B
ENSG00000065427	-0.019136	4.57951	-0.226086	0.822686	0.946733	-6.17242	LTR12B
ENSG00000065457	0.191265	4.15717	1.29852	0.204123	0.585165	-5.36963	LTR12B
ENSG00000065485	0.285107	2.37698	2.62861	0.0134505	0.177547	-3.04366	LTR12B
ENSG00000065491	-0.189107	3.83935	-2.66895	0.0122185	0.169368	-3.0218	LTR12B
ENSG00000065518	0.0769491	2.97718	0.672295	0.506603	0.809888	-5.98554	LTR12B
ENSG00000065526	0.0452025	8.34296	1.07276	0.292038	0.666821	-5.65277	LTR12B
ENSG00000065534	-0.304922	4.21464	-3.2525	0.00285338	0.0851323	-1.74481	LTR12B
ENSG00000065548	0.0884262	6.84509	1.80687	0.0809451	0.395754	-4.65743	LTR12B
ENSG00000065559	0.0254413	6.69172	0.583368	0.564059	0.840287	-6.03388	LTR12B
ENSG00000065600	0.284484	2.28022	1.67353	0.104747	0.441672	-4.88567	LTR12B
ENSG00000065609	-0.0437736	7.51163	-0.972502	0.338671	0.703561	-5.75391	LTR12B
ENSG00000065613	0.032887	7.23259	0.640407	0.526829	0.820034	-5.999	LTR12B
ENSG00000065615	0.243257	4.80949	1.8842	0.0693801	0.372421	-4.54515	LTR12B
ENSG00000065621	-0.160898	4.30269	-1.6971	0.100156	0.431422	-4.78215	LTR12B
ENSG00000065665	0.30901	5.4475	2.72823	0.0105978	0.157557	-2.88986	LTR12B
ENSG00000065675	-0.0503286	2.06	-0.393024	0.697115	0.905781	-6.08823	LTR12B
ENSG00000065717	-0.388979	4.38502	-5.40389	7.72618e-06	0.00349309	3.67692	LTR12B
ENSG00000065802	-0.154514	4.28834	-2.46076	0.0199164	0.215054	-3.45325	LTR12B
ENSG00000065809	-0.0483794	2.37126	-0.268853	0.789906	0.937153	-6.18079	LTR12B
ENSG00000065833	0.0321247	5.37519	0.412194	0.683163	0.899366	-6.07557	LTR12B
ENSG00000065882	0.106508	6.10062	1.74705	0.0909843	0.415654	-4.75748	LTR12B
ENSG00000065883	-0.0510112	7.25975	-1.37911	0.17818	0.555385	-5.27976	LTR12B
ENSG00000065911	-0.0845633	1.09676	-0.65184	0.519527	0.816245	-5.96621	LTR12B
ENSG00000065923	-0.130858	6.20177	-2.27155	0.0305432	0.256091	-3.85049	LTR12B
ENSG00000065970	-0.066616	4.57417	-0.795453	0.432675	0.76869	-5.87422	LTR12B
ENSG00000065978	-0.132527	4.96095	-1.92502	0.0638712	0.357958	-4.46763	LTR12B
ENSG00000065989	-0.0210713	5.71166	-0.266322	0.791835	0.938057	-6.14753	LTR12B
ENSG00000066027	-0.141426	2.98444	-0.904623	0.37296	0.730462	-5.81665	LTR12B
ENSG00000066032	-0.0228746	7.34412	-0.429981	0.67032	0.89442	-6.12975	LTR12B
ENSG00000066044	-0.0603202	5.35764	-0.752837	0.457486	0.782562	-5.92085	LTR12B
ENSG00000066084	-0.0851665	6.52476	-2.10446	0.0439283	0.303733	-4.14824	LTR12B
ENSG00000066117	0.0520516	4.82019	0.605211	0.549645	0.83264	-5.98395	LTR12B
ENSG00000066135	0.00277293	5.56379	0.0523851	0.958573	0.990879	-6.14643	LTR12B
ENSG00000066136	0.0451198	5.12489	0.604489	0.550118	0.832651	-6.02297	LTR12B
ENSG00000066230	0.0598794	1.03796	0.317535	0.753064	0.926656	-6.17027	LTR12B
ENSG00000066248	0.0843106	7.72219	1.69101	0.101326	0.434745	-4.8684	LTR12B
ENSG00000066279	-0.0888313	0.33767	-0.422413	0.675772	0.896826	-6.13291	LTR12B
ENSG00000066322	0.0186407	2.09969	0.102326	0.919187	0.980632	-6.21066	LTR12B
ENSG00000066379	0.0517193	0.730715	0.341583	0.735075	0.919821	-6.13613	LTR12B
ENSG00000066382	0.283808	4.56691	3.12351	0.0039727	0.0987502	-2.02819	LTR12B
ENSG00000066422	0.077034	6.3058	1.26209	0.216759	0.59789	-5.42213	LTR12B
ENSG00000066427	-0.0861716	5.19018	-1.35486	0.185699	0.564861	-5.31454	LTR12B
ENSG00000066455	0.147381	4.91676	1.80635	0.0810284	0.395754	-4.68516	LTR12B
ENSG00000066468	-0.152848	4.61501	-1.92343	0.0640794	0.358433	-4.46455	LTR12B
ENSG00000066557	0.102417	4.58075	1.11	0.275923	0.653879	-5.60118	LTR12B
ENSG00000066583	0.0129074	1.93138	0.0558529	0.955834	0.990334	-6.20851	LTR12B
ENSG00000066629	-0.0160961	5.31484	-0.285327	0.777378	0.93366	-6.09815	LTR12B
ENSG00000066651	0.0679741	6.27548	1.23834	0.225307	0.607232	-5.4643	LTR12B
ENSG00000066654	0.0919897	6.18146	1.46253	0.154121	0.522791	-5.19601	LTR12B
ENSG00000066697	0.232631	4.15479	2.19802	0.0359011	0.278018	-3.99609	LTR12B
ENSG00000066739	0.034212	7.67211	0.95701	0.346304	0.709882	-5.71248	LTR12B
ENSG00000066777	0.0433689	7.21101	1.11469	0.273943	0.652507	-5.54776	LTR12B
ENSG00000066827	-0.207956	4.22913	-2.47201	0.0194063	0.212924	-3.44466	LTR12B
ENSG00000066855	0.187654	2.00496	0.994674	0.327947	0.695512	-5.72644	LTR12B
ENSG00000066923	-0.167854	1.20377	-1.77337	0.0864442	0.407412	-4.71258	LTR12B
ENSG00000066926	0.161017	5.04442	2.09965	0.0443812	0.30541	-4.15315	LTR12B
ENSG00000066933	-0.036604	8.15794	-0.914623	0.367771	0.727167	-5.81002	LTR12B
ENSG00000067048	-0.0129211	5.84918	-0.232102	0.818054	0.945649	-6.15044	LTR12B
ENSG00000067057	0.0186989	7.63068	0.311448	0.757641	0.928142	-6.17044	LTR12B
ENSG00000067064	-0.0811931	5.53924	-1.17816	0.248105	0.628348	-5.54038	LTR12B
ENSG00000067066	-0.0455083	0.515344	-0.21425	0.831819	0.950162	-6.18427	LTR12B
ENSG00000067082	0.0567097	3.4757	0.638834	0.527837	0.820141	-5.99481	LTR12B
ENSG00000067113	-0.21281	3.21395	-1.69754	0.100073	0.431422	-4.811	LTR12B
ENSG00000067141	-0.00853111	5.92997	-0.191766	0.849233	0.956684	-6.11055	LTR12B
ENSG00000067167	0.0757034	4.18928	1.05716	0.298981	0.673491	-5.66583	LTR12B
ENSG00000067177	-0.0222841	2.03262	-0.102115	0.919353	0.980632	-6.20486	LTR12B
ENSG00000067182	-0.425535	1.31358	-2.47728	0.0191716	0.211824	-3.41206	LTR12B
ENSG00000067191	-0.0677597	6.37177	-1.43209	0.16258	0.534288	-5.20655	LTR12B
ENSG00000067208	0.00549487	6.48833	0.0792978	0.937329	0.983856	-6.07142	LTR12B
ENSG00000067221	-0.147785	4.31037	-1.47478	0.150816	0.519941	-5.15656	LTR12B
ENSG00000067225	0.0278241	8.90562	0.511464	0.612816	0.866696	-6.08853	LTR12B
ENSG00000067248	0.0615318	6.13635	1.36007	0.184063	0.562948	-5.11895	LTR12B
ENSG00000067334	0.090261	5.43969	1.58771	0.122963	0.473065	-4.9184	LTR12B
ENSG00000067365	-0.161413	3.92093	-1.74534	0.091287	0.416104	-4.72045	LTR12B
ENSG00000067369	-0.0633317	8.04592	-1.76553	0.0877765	0.409483	-4.70261	LTR12B
ENSG00000067445	0.00779126	6.67355	0.123454	0.902581	0.975594	-6.2166	LTR12B
ENSG00000067533	-0.052521	4.74611	-0.797318	0.431608	0.767563	-5.87756	LTR12B
ENSG00000067560	0.0257837	5.78793	0.445312	0.65933	0.89056	-6.0135	LTR12B
ENSG00000067596	-0.0490638	5.71192	-0.871086	0.390708	0.743648	-5.83172	LTR12B
ENSG00000067601	0.428295	2.7494	3.11742	0.00403475	0.0988104	-2.06427	LTR12B
ENSG00000067606	-0.097744	6.19323	-1.63244	0.113168	0.456501	-4.91828	LTR12B
ENSG00000067646	0.0475525	3.33336	0.642497	0.52549	0.819569	-6.00899	LTR12B
ENSG00000067704	0.0433572	5.03229	0.658319	0.515415	0.814444	-5.99959	LTR12B
ENSG00000067715	0.0223029	10.708	0.447341	0.657881	0.89056	-6.11152	LTR12B
ENSG00000067798	0.0887152	7.51855	2.68629	0.011722	0.16651	-2.99472	LTR12B
ENSG00000067829	-0.0329113	4.17059	-0.37911	0.707308	0.90886	-6.11979	LTR12B
ENSG00000067836	-0.191463	5.23462	-2.72332	0.0107239	0.158217	-2.91225	LTR12B
ENSG00000067840	-0.140156	6.21967	-1.86962	0.0714446	0.37634	-4.58141	LTR12B
ENSG00000067842	-0.00958353	7.45767	-0.175379	0.861975	0.96165	-6.19701	LTR12B
ENSG00000067900	0.043853	6.8486	0.848232	0.403107	0.750329	-5.85193	LTR12B
ENSG00000067955	-0.37263	2.49412	-2.0055	0.054115	0.333103	-4.30137	LTR12B
ENSG00000067992	-0.058773	7.11996	-0.824653	0.416156	0.758563	-5.88878	LTR12B
ENSG00000068024	-0.174073	6.36255	-2.79124	0.00909651	0.148406	-2.79365	LTR12B
ENSG00000068028	0.156925	2.17487	1.19424	0.241856	0.622325	-5.50039	LTR12B
ENSG00000068078	-0.0751669	1.2611	-0.316682	0.753704	0.926743	-6.17445	LTR12B
ENSG00000068097	-0.0969533	4.75332	-1.03974	0.306869	0.679316	-5.67706	LTR12B
ENSG00000068120	-0.190404	3.80902	-2.97012	0.00584999	0.119356	-2.33402	LTR12B
ENSG00000068137	-0.145326	1.79476	-1.09679	0.281564	0.658166	-5.58552	LTR12B
ENSG00000068305	-0.0373304	7.06004	-0.672789	0.506294	0.809624	-6.00008	LTR12B
ENSG00000068308	0.105104	5.37786	1.65749	0.10797	0.446185	-4.91974	LTR12B
ENSG00000068323	-0.0156998	4.4579	-0.180524	0.85797	0.959825	-6.19829	LTR12B
ENSG00000068354	0.0753818	3.04124	0.49653	0.623183	0.87375	-6.07791	LTR12B
ENSG00000068366	0.0811958	6.54319	1.72085	0.0957024	0.425126	-4.81032	LTR12B
ENSG00000068383	0.204073	4.00107	1.87803	0.0702471	0.374018	-4.54386	LTR12B
ENSG00000068394	-0.113695	4.03525	-1.43816	0.160863	0.532475	-5.12542	LTR12B
ENSG00000068400	-0.0919539	7.70322	-1.85051	0.0742311	0.382284	-4.59447	LTR12B
ENSG00000068438	0.0820451	3.12335	0.753418	0.457142	0.78244	-5.90861	LTR12B
ENSG00000068489	0.206087	0.644611	1.39661	0.172902	0.547731	-5.25907	LTR12B
ENSG00000068615	0.00515858	5.68245	0.0816953	0.935438	0.983493	-6.21778	LTR12B
ENSG00000068650	-0.152625	5.76969	-2.85435	0.00779456	0.138726	-2.62091	LTR12B
ENSG00000068654	-0.115988	6.03454	-2.62526	0.0135579	0.178558	-3.02982	LTR12B
ENSG00000068697	0.241349	3.1867	2.15189	0.039679	0.291412	-4.06758	LTR12B
ENSG00000068724	-0.066654	3.3101	-0.512076	0.612392	0.86659	-5.94247	LTR12B
ENSG00000068745	-0.0156288	5.98781	-0.264273	0.793398	0.938689	-6.12027	LTR12B
ENSG00000068784	0.162653	3.59103	1.15097	0.258946	0.63982	-5.57428	LTR12B
ENSG00000068796	0.0139606	6.78578	0.417809	0.679098	0.897838	-6.09234	LTR12B
ENSG00000068831	0.0221933	3.89745	0.178361	0.859653	0.960597	-6.19186	LTR12B
ENSG00000068878	0.0617651	5.8924	0.853977	0.399967	0.749053	-5.84798	LTR12B
ENSG00000068885	0.101775	5.51854	1.71183	0.0973749	0.427433	-4.81488	LTR12B
ENSG00000068903	0.00341995	5.31936	0.0424132	0.966454	0.99181	-6.15716	LTR12B
ENSG00000068912	0.0694905	6.6412	0.879679	0.38611	0.741413	-5.83082	LTR12B
ENSG00000068971	-0.121011	5.22601	-1.86579	0.0719961	0.37785	-4.54609	LTR12B
ENSG00000069020	0.0551511	7.28579	0.880556	0.385643	0.741155	-5.84387	LTR12B
ENSG00000069122	0.083105	3.88318	0.831828	0.412158	0.756738	-5.8767	LTR12B
ENSG00000069188	0.00709061	4.42708	0.0746141	0.941023	0.985111	-6.14126	LTR12B
ENSG00000069248	-0.0528163	6.14451	-1.07041	0.293075	0.667957	-5.63921	LTR12B
ENSG00000069275	0.0652546	7.81003	1.321	0.196609	0.577022	-5.37247	LTR12B
ENSG00000069329	-0.0261107	7.46336	-0.472579	0.639975	0.882389	-6.10189	LTR12B
ENSG00000069345	0.0748034	6.78402	1.10309	0.278865	0.655815	-5.61792	LTR12B
ENSG00000069424	0.0592047	7.34696	1.19691	0.240829	0.621569	-5.49751	LTR12B
ENSG00000069431	-0.228228	3.71231	-1.69776	0.100031	0.431421	-4.85629	LTR12B
ENSG00000069493	0.0823021	1.96614	0.866101	0.393392	0.744807	-5.8013	LTR12B
ENSG00000069509	-0.0143883	3.57239	-0.125414	0.901043	0.974838	-6.2014	LTR12B
ENSG00000069535	0.0358115	5.01879	0.537093	0.595213	0.855046	-6.07579	LTR12B
ENSG00000069667	0.0162402	6.42059	0.280141	0.781316	0.934197	-6.17468	LTR12B
ENSG00000069702	0.0352253	2.46477	0.221574	0.826165	0.948418	-6.19493	LTR12B
ENSG00000069849	-0.0753186	5.27777	-1.09321	0.283108	0.660007	-5.61771	LTR12B
ENSG00000069869	-0.0502048	1.40854	-0.346369	0.731512	0.918092	-6.14729	LTR12B
ENSG00000069943	-0.0359203	3.06931	-0.270516	0.788638	0.937153	-6.1371	LTR12B
ENSG00000069956	0.00577033	5.97429	0.0966276	0.923673	0.981112	-6.17516	LTR12B
ENSG00000069966	0.00468625	6.64435	0.0834834	0.934028	0.983377	-6.12956	LTR12B
ENSG00000069974	-0.0129866	2.36953	-0.105089	0.917014	0.980306	-6.19972	LTR12B
ENSG00000069998	-0.149271	2.79844	-1.14539	0.261212	0.641441	-5.52057	LTR12B
ENSG00000070010	0.133679	4.65085	1.62422	0.114918	0.459674	-4.90933	LTR12B
ENSG00000070018	0.0356711	6.35623	0.655145	0.517428	0.815745	-6.00423	LTR12B
ENSG00000070047	-0.0977446	5.72104	-1.22837	0.228972	0.609846	-5.48026	LTR12B
ENSG00000070061	0.0751034	7.67875	1.4852	0.148051	0.51572	-5.12776	LTR12B
ENSG00000070081	-0.0205138	5.79393	-0.315425	0.754649	0.926908	-6.11949	LTR12B
ENSG00000070087	-0.0585746	6.74891	-0.776152	0.443809	0.774733	-5.92512	LTR12B
ENSG00000070159	0.0969939	4.60002	1.05884	0.298227	0.673392	-5.62366	LTR12B
ENSG00000070182	-0.045783	6.58035	-0.74967	0.459363	0.78331	-5.80002	LTR12B
ENSG00000070193	-0.183067	1.03185	-0.877914	0.387052	0.742085	-5.79733	LTR12B
ENSG00000070214	-0.0723802	6.87805	-1.3617	0.183555	0.561987	-5.32149	LTR12B
ENSG00000070269	-0.00777827	5.08886	-0.148565	0.882903	0.968747	-6.16523	LTR12B
ENSG00000070366	-0.0449614	6.20717	-0.904383	0.373085	0.730462	-5.74418	LTR12B
ENSG00000070367	5.51911e-06	6.64761	0.000103383	0.999918	0.999918	-6.21158	LTR12B
ENSG00000070371	0.098669	2.35806	0.906635	0.371912	0.729646	-5.7844	LTR12B
ENSG00000070404	0.0516147	1.62467	0.316504	0.753838	0.926819	-6.13694	LTR12B
ENSG00000070413	0.0763426	5.33151	0.912031	0.369111	0.727481	-5.78955	LTR12B
ENSG00000070423	-0.115273	3.29901	-0.866617	0.393114	0.744631	-5.76877	LTR12B
ENSG00000070444	-0.102366	4.93978	-1.10877	0.276444	0.653906	-5.57503	LTR12B
ENSG00000070476	-0.107562	4.54465	-1.10739	0.277032	0.654532	-5.62725	LTR12B
ENSG00000070495	-0.119405	4.67751	-1.48823	0.147252	0.513968	-5.15953	LTR12B
ENSG00000070501	0.0794146	3.45833	0.766996	0.449151	0.777814	-5.91215	LTR12B
ENSG00000070540	-0.257151	2.17756	-3.09549	0.00426603	0.101705	-2.07534	LTR12B
ENSG00000070601	-0.164928	2.6494	-1.58837	0.122816	0.472915	-4.96042	LTR12B
ENSG00000070610	0.19112	5.46816	2.41594	0.022072	0.223335	-3.5009	LTR12B
ENSG00000070614	-0.0907471	5.10632	-0.859885	0.396755	0.746809	-5.80672	LTR12B
ENSG00000070669	0.0453786	5.75692	0.826647	0.415043	0.75804	-5.86438	LTR12B
ENSG00000070718	-0.0201763	6.22582	-0.346453	0.73145	0.918083	-6.13251	LTR12B
ENSG00000070729	0.0917133	2.76885	0.428655	0.671274	0.894883	-6.12293	LTR12B
ENSG00000070756	-0.0403764	6.46779	-0.752172	0.45788	0.782562	-5.93492	LTR12B
ENSG00000070759	-0.336849	0.840633	-2.16328	0.0387148	0.287784	-4.0673	LTR12B
ENSG00000070761	0.256948	3.43692	2.17607	0.0376569	0.28426	-4.00094	LTR12B
ENSG00000070770	-0.116153	5.63535	-1.87979	0.0699988	0.373442	-4.52515	LTR12B
ENSG00000070778	0.469103	3.66785	4.82477	3.92643e-05	0.00924515	2.20162	LTR12B
ENSG00000070785	0.0954178	4.54644	1.47491	0.150782	0.519941	-5.16508	LTR12B
ENSG00000070808	-0.0219017	9.35253	-0.587871	0.561071	0.838273	-6.00879	LTR12B
ENSG00000070814	-0.0352937	6.03225	-0.616854	0.542041	0.82825	-5.9783	LTR12B
ENSG00000070831	-0.0295301	6.67668	-0.583687	0.563847	0.840287	-6.04231	LTR12B
ENSG00000070882	0.0451531	5.65578	0.568549	0.573945	0.844345	-6.03677	LTR12B
ENSG00000070915	-0.0650968	0.197243	-0.494587	0.624538	0.874398	-6.09801	LTR12B
ENSG00000070950	0.0291758	4.20529	0.384209	0.703566	0.907524	-6.0257	LTR12B
ENSG00000070961	0.0606859	9.75759	1.7081	0.0980723	0.428059	-4.80957	LTR12B
ENSG00000071051	-0.0294303	4.6314	-0.368485	0.71513	0.91185	-6.12241	LTR12B
ENSG00000071054	-0.0234116	7.70872	-0.564132	0.576908	0.845303	-6.03361	LTR12B
ENSG00000071073	-0.0607465	5.99724	-1.13075	0.267226	0.64813	-5.55648	LTR12B
ENSG00000071082	0.106888	5.82229	2.50619	0.0179302	0.205267	-3.35845	LTR12B
ENSG00000071127	0.0575233	5.09079	0.749906	0.459223	0.78331	-5.8747	LTR12B
ENSG00000071189	0.0317064	6.981	0.497351	0.622611	0.873601	-6.08792	LTR12B
ENSG00000071205	0.271744	4.08861	2.41958	0.0218893	0.22278	-3.52934	LTR12B
ENSG00000071242	0.0386478	6.34063	0.671427	0.507148	0.80992	-5.95993	LTR12B
ENSG00000071243	-0.131376	4.11256	-1.69888	0.0998171	0.430925	-4.77841	LTR12B
ENSG00000071246	0.011955	4.57569	0.190643	0.850105	0.956893	-6.15829	LTR12B
ENSG00000071462	-0.224742	4.63857	-2.54096	0.016535	0.195984	-3.32332	LTR12B
ENSG00000071537	0.0630228	6.86168	1.46516	0.153406	0.52232	-5.12337	LTR12B
ENSG00000071553	0.0242495	5.438	0.444335	0.660028	0.890645	-6.08859	LTR12B
ENSG00000071564	0.236965	1.92305	1.65247	0.108995	0.448012	-4.92562	LTR12B
ENSG00000071575	0.157383	3.81927	1.20741	0.236821	0.61735	-5.51015	LTR12B
ENSG00000071626	-0.0595185	5.46975	-1.14957	0.259514	0.639902	-5.54509	LTR12B
ENSG00000071655	0.142684	3.11576	1.23532	0.226414	0.60768	-5.40612	LTR12B
ENSG00000071794	0.120019	6.505	1.74954	0.0905468	0.414745	-4.72542	LTR12B
ENSG00000071859	-0.154235	5.43814	-2.27929	0.0300235	0.254296	-3.80693	LTR12B
ENSG00000071889	-0.222175	2.83964	-1.88216	0.0696665	0.372581	-4.54993	LTR12B
ENSG00000071894	0.0415573	5.7119	0.604775	0.549931	0.832651	-6.03696	LTR12B
ENSG00000071967	-0.266743	0.556271	-1.81417	0.0797864	0.39382	-4.62773	LTR12B
ENSG00000071991	-0.0698637	1.83276	-0.582847	0.564405	0.840287	-5.94598	LTR12B
ENSG00000071994	0.212673	3.75336	1.48192	0.148915	0.51677	-5.15168	LTR12B
ENSG00000072041	0.124196	7.14138	1.55444	0.130695	0.487158	-5.02627	LTR12B
ENSG00000072042	-0.0220907	5.84279	-0.415698	0.680625	0.898358	-6.08422	LTR12B
ENSG00000072062	0.0497034	6.81588	0.989991	0.330192	0.697125	-5.72726	LTR12B
ENSG00000072071	0.000639659	7.78653	0.00970226	0.992324	0.998314	-6.19686	LTR12B
ENSG00000072110	0.0286019	7.80312	0.584813	0.563099	0.839773	-6.0292	LTR12B
ENSG00000072121	-0.0388685	5.3733	-0.951023	0.349284	0.713113	-5.73582	LTR12B
ENSG00000072133	0.0701522	5.12506	1.03502	0.309033	0.681208	-5.62556	LTR12B
ENSG00000072134	-0.0110124	5.34618	-0.162508	0.872009	0.964379	-6.14526	LTR12B
ENSG00000072135	0.107005	5.00099	1.79531	0.0828077	0.399126	-4.69379	LTR12B
ENSG00000072182	0.350133	1.20063	1.2095	0.236032	0.616215	-5.51262	LTR12B
ENSG00000072195	0.000127893	5.89144	0.00183906	0.998545	0.99943	-6.03959	LTR12B
ENSG00000072201	0.0644457	6.69576	1.71379	0.097009	0.426624	-4.78237	LTR12B
ENSG00000072210	0.0345062	6.26448	0.570726	0.572488	0.843851	-6.06006	LTR12B
ENSG00000072274	-0.0438062	6.0642	-0.806432	0.426417	0.764439	-5.88222	LTR12B
ENSG00000072310	0.112627	3.70984	1.09896	0.280635	0.65723	-5.58801	LTR12B
ENSG00000072315	0.0742806	4.50245	0.970927	0.339442	0.704519	-5.72113	LTR12B
ENSG00000072364	0.116923	7.53396	2.7456	0.0101621	0.154791	-2.89431	LTR12B
ENSG00000072401	0.228535	2.93386	1.8321	0.0770035	0.389021	-4.6035	LTR12B
ENSG00000072415	0.00928075	6.18893	0.163764	0.871028	0.964275	-6.17611	LTR12B
ENSG00000072422	-0.0405597	4.59315	-0.535161	0.596531	0.855905	-6.02948	LTR12B
ENSG00000072501	0.013935	7.27957	0.26129	0.795676	0.938895	-6.14639	LTR12B
ENSG00000072506	0.0965671	0.800097	0.604028	0.550421	0.832656	-6.01234	LTR12B
ENSG00000072518	0.0773285	6.22397	2.03994	0.0503562	0.325074	-4.19369	LTR12B
ENSG00000072609	0.0289308	5.86366	0.457135	0.650907	0.886939	-6.04249	LTR12B
ENSG00000072657	-0.0370199	6.04034	-0.584685	0.563184	0.839773	-5.99031	LTR12B
ENSG00000072682	0.0387131	4.92959	0.366212	0.716808	0.912041	-6.12903	LTR12B
ENSG00000072736	0.0173412	4.80587	0.211862	0.833665	0.950951	-6.12329	LTR12B
ENSG00000072756	-0.131557	4.73125	-1.69032	0.10146	0.434892	-4.84281	LTR12B
ENSG00000072778	0.237184	6.15929	4.20793	0.000219142	0.023002	0.613315	LTR12B
ENSG00000072786	0.119973	2.70202	1.83491	0.076574	0.387981	-4.57415	LTR12B
ENSG00000072803	0.000237769	5.75486	0.00411047	0.996748	0.998904	-6.20548	LTR12B
ENSG00000072832	-0.00557285	6.72108	-0.131908	0.895949	0.973306	-6.14635	LTR12B
ENSG00000072849	-0.0235626	3.29123	-0.194513	0.847102	0.956038	-6.19264	LTR12B
ENSG00000072858	-0.121934	5.45924	-1.64435	0.110671	0.450921	-4.92937	LTR12B
ENSG00000072864	-0.345747	1.37056	-2.10806	0.0435922	0.302858	-4.12816	LTR12B
ENSG00000072954	-0.206333	4.01808	-2.45291	0.0202793	0.217078	-3.47218	LTR12B
ENSG00000072958	0.0627775	6.87085	1.61136	0.1177	0.463522	-4.94806	LTR12B
ENSG00000073008	-0.14804	5.27997	-1.96908	0.0583553	0.343535	-4.40577	LTR12B
ENSG00000073050	0.194351	3.96227	2.23677	0.0329808	0.265676	-3.86479	LTR12B
ENSG00000073060	-0.0268573	4.76596	-0.388069	0.700739	0.906399	-6.1336	LTR12B
ENSG00000073111	-0.267442	1.54961	-1.81612	0.0794806	0.393262	-4.66369	LTR12B
ENSG00000073146	-0.277397	2.01905	-1.39088	0.174616	0.550083	-5.25008	LTR12B
ENSG00000073150	-0.0536337	3.06095	-0.34505	0.732493	0.918794	-6.15725	LTR12B
ENSG00000073169	0.0128769	3.79194	0.0973025	0.923141	0.981112	-6.20009	LTR12B
ENSG00000073331	0.234235	1.61185	1.18113	0.24694	0.627628	-5.51863	LTR12B
ENSG00000073417	0.000545724	4.88543	0.00527537	0.995826	0.998554	-6.18266	LTR12B
ENSG00000073464	-0.0191608	6.8924	-0.412778	0.68274	0.899292	-6.0828	LTR12B
ENSG00000073536	0.616059	2.14898	4.42375	0.00012045	0.0165254	1.17595	LTR12B
ENSG00000073578	0.000566965	6.22341	0.00932417	0.992623	0.998314	-6.21957	LTR12B
ENSG00000073584	0.202608	5.27143	2.99978	0.00543136	0.115767	-2.23921	LTR12B
ENSG00000073605	0.0117943	5.12888	0.119004	0.906075	0.977067	-6.10464	LTR12B
ENSG00000073614	-0.019765	7.10531	-0.484318	0.63172	0.877937	-6.06736	LTR12B
ENSG00000073670	0.0386474	5.89401	0.635593	0.529919	0.820736	-5.93913	LTR12B
ENSG00000073711	0.282393	4.0176	2.33807	0.0263296	0.241126	-3.69908	LTR12B
ENSG00000073712	0.202297	4.38527	3.17854	0.0034516	0.0920991	-1.91245	LTR12B
ENSG00000073756	-0.3762	3.18401	-2.10736	0.0436572	0.303061	-4.16778	LTR12B
ENSG00000073803	-0.0924113	5.7064	-1.27015	0.213913	0.594926	-5.44262	LTR12B
ENSG00000073849	-0.025738	4.38573	-0.291908	0.77239	0.932455	-6.11147	LTR12B
ENSG00000073910	0.0158254	8.13202	0.444676	0.659784	0.89056	-6.10635	LTR12B
ENSG00000073921	-0.0371123	6.31818	-0.888304	0.38153	0.73774	-5.81494	LTR12B
ENSG00000073969	0.0205284	8.12078	0.440746	0.662595	0.891466	-6.11163	LTR12B
ENSG00000074054	-0.017478	7.75279	-0.534653	0.596878	0.856086	-6.00288	LTR12B
ENSG00000074071	-0.114663	3.57301	-0.959159	0.345238	0.709029	-5.73181	LTR12B
ENSG00000074201	0.0209334	5.75062	0.311047	0.757942	0.928142	-6.17557	LTR12B
ENSG00000074211	-0.0661855	7.53514	-1.00644	0.322352	0.691281	-5.72752	LTR12B
ENSG00000074266	-0.0238339	5.4698	-0.480107	0.634676	0.879019	-6.06334	LTR12B
ENSG00000074276	-0.142673	1.46366	-0.837782	0.408859	0.75433	-5.86505	LTR12B
ENSG00000074317	-0.123708	7.03743	-1.30618	0.201539	0.583072	-5.39698	LTR12B
ENSG00000074319	0.128027	4.22724	1.69415	0.100721	0.432896	-4.85197	LTR12B
ENSG00000074356	-0.11663	5.8103	-1.6174	0.116386	0.461623	-4.969	LTR12B
ENSG00000074416	-0.0935062	5.05466	-1.01756	0.317121	0.687851	-5.70426	LTR12B
ENSG00000074527	-0.0745753	4.50255	-1.26773	0.214763	0.595576	-5.43039	LTR12B
ENSG00000074582	0.361025	2.41039	2.41788	0.0219745	0.222809	-3.5744	LTR12B
ENSG00000074590	0.0281021	7.14993	0.42341	0.675053	0.896608	-6.12566	LTR12B
ENSG00000074603	-0.0103662	6.67843	-0.25655	0.799299	0.939875	-6.14455	LTR12B
ENSG00000074621	0.0672827	0.900892	0.248631	0.805361	0.941735	-6.19353	LTR12B
ENSG00000074657	-0.0414332	6.76445	-0.933814	0.357946	0.720422	-5.72813	LTR12B
ENSG00000074660	0.00262714	1.37152	0.0244867	0.980628	0.995183	-6.20186	LTR12B
ENSG00000074695	0.062848	5.5292	0.977627	0.336172	0.702107	-5.73791	LTR12B
ENSG00000074696	-0.102127	6.72333	-2.05396	0.0488924	0.320899	-4.26473	LTR12B
ENSG00000074706	-0.0995577	6.8092	-1.35792	0.184739	0.564024	-5.32418	LTR12B
ENSG00000074755	-0.0653114	6.91563	-1.3812	0.177543	0.554527	-5.26563	LTR12B
ENSG00000074800	0.0475217	7.16961	0.49737	0.622598	0.873601	-6.09571	LTR12B
ENSG00000074803	-0.0289896	2.55441	-0.256831	0.799084	0.939875	-5.97354	LTR12B
ENSG00000074842	0.0601415	2.11084	0.388601	0.700349	0.906399	-6.1032	LTR12B
ENSG00000074855	0.192076	4.84094	1.3748	0.179497	0.55629	-5.28092	LTR12B
ENSG00000074935	0.129837	5.61494	1.86289	0.072415	0.378452	-4.58945	LTR12B
ENSG00000074964	0.0108327	3.72568	0.0921009	0.927238	0.982237	-6.17407	LTR12B
ENSG00000074966	-0.265357	1.05642	-1.21147	0.235284	0.61548	-5.47631	LTR12B
ENSG00000075035	-0.00593921	5.84527	-0.103492	0.91827	0.980581	-6.16458	LTR12B
ENSG00000075043	-0.138016	7.59764	-2.08498	0.0457878	0.310853	-4.16325	LTR12B
ENSG00000075089	-0.0741683	4.53915	-0.875642	0.388266	0.74221	-5.81885	LTR12B
ENSG00000075131	0.493534	1.78095	4.79011	4.32716e-05	0.0094581	2.11115	LTR12B
ENSG00000075142	0.095552	4.8991	1.55673	0.13015	0.485873	-5.01311	LTR12B
ENSG00000075151	0.0334504	8.71402	1.13208	0.266676	0.647514	-5.55509	LTR12B
ENSG00000075188	0.162149	0.705239	0.848139	0.403159	0.750329	-5.8536	LTR12B
ENSG00000075213	0.0664586	5.88152	1.2293	0.228631	0.609681	-5.47207	LTR12B
ENSG00000075223	-0.114853	4.75452	-1.07456	0.291243	0.666485	-5.65417	LTR12B
ENSG00000075239	0.130305	5.55903	1.62962	0.113766	0.457437	-4.94481	LTR12B
ENSG00000075240	0.112635	4.64167	1.30157	0.20309	0.584126	-5.34804	LTR12B
ENSG00000075292	0.0388001	9.08255	0.875674	0.388249	0.74221	-5.83897	LTR12B
ENSG00000075303	-0.139927	4.13965	-1.61892	0.116057	0.460948	-4.91299	LTR12B
ENSG00000075336	-0.0903883	4.87424	-1.14993	0.259367	0.639902	-5.54698	LTR12B
ENSG00000075340	-0.00359135	8.42233	-0.0695355	0.94503	0.986801	-6.21937	LTR12B
ENSG00000075391	0.0130121	7.79114	0.266153	0.791964	0.938061	-6.17739	LTR12B
ENSG00000075399	-0.0334822	5.16869	-0.417491	0.679329	0.897848	-6.03554	LTR12B
ENSG00000075407	0.108804	6.47318	2.21624	0.0345	0.273322	-3.91793	LTR12B
ENSG00000075413	0.104283	7.7786	1.94712	0.061051	0.349945	-4.45279	LTR12B
ENSG00000075415	0.0133429	6.85903	0.366805	0.71637	0.912024	-6.12448	LTR12B
ENSG00000075420	-0.0809418	4.03689	-1.1272	0.2687	0.649311	-5.58419	LTR12B
ENSG00000075426	-0.140659	5.22077	-1.76112	0.088533	0.411506	-4.7013	LTR12B
ENSG00000075429	0.246656	1.06862	0.863466	0.394815	0.745936	-5.85613	LTR12B
ENSG00000075461	-0.125313	0.590677	-0.608758	0.547323	0.831507	-6.01764	LTR12B
ENSG00000075539	0.0401024	7.31756	0.804009	0.427793	0.764653	-5.85962	LTR12B
ENSG00000075568	0.00890079	6.68522	0.176441	0.861147	0.961035	-6.18112	LTR12B
ENSG00000075618	0.0398269	5.17369	0.555227	0.582906	0.84914	-5.96332	LTR12B
ENSG00000075624	-0.0750895	9.86332	-1.25753	0.21838	0.599126	-5.4442	LTR12B
ENSG00000075651	-0.323732	2.69066	-2.28494	0.0296491	0.253231	-3.82552	LTR12B
ENSG00000075702	-0.271595	0.654873	-1.23791	0.225467	0.607445	-5.46339	LTR12B
ENSG00000075711	0.0173921	8.14076	0.421458	0.676461	0.897045	-6.13617	LTR12B
ENSG00000075785	0.120771	6.97944	1.95313	0.0603025	0.348207	-4.42475	LTR12B
ENSG00000075790	-0.0305057	5.83346	-0.544073	0.590461	0.852566	-6.05711	LTR12B
ENSG00000075826	0.00141051	5.84048	0.0199133	0.984246	0.996175	-6.19931	LTR12B
ENSG00000075856	-0.0478528	6.44753	-0.804282	0.427638	0.764653	-5.89771	LTR12B
ENSG00000075914	0.0720129	3.65766	0.890086	0.380588	0.736828	-5.72731	LTR12B
ENSG00000075945	0.0262137	7.50223	0.558959	0.580389	0.847811	-6.04374	LTR12B
ENSG00000075975	-0.0122402	5.06724	-0.241383	0.81092	0.943247	-6.11761	LTR12B
ENSG00000076003	0.133036	4.29718	1.32239	0.196154	0.57662	-5.37289	LTR12B
ENSG00000076043	0.0474394	3.73808	0.312576	0.756791	0.928142	-6.1459	LTR12B
ENSG00000076053	-0.303023	3.00717	-1.76938	0.0871204	0.408224	-4.74813	LTR12B
ENSG00000076067	-0.000992225	1.93103	-0.00693647	0.994512	0.998509	-6.13133	LTR12B
ENSG00000076108	0.0471553	6.86017	1.29071	0.206784	0.587477	-5.36593	LTR12B
ENSG00000076201	-0.0451046	5.70069	-0.866572	0.393138	0.744631	-5.78717	LTR12B
ENSG00000076242	-0.0391473	4.95103	-0.496984	0.622867	0.87375	-6.08647	LTR12B
ENSG00000076248	-0.239362	2.46765	-1.17848	0.247982	0.628348	-5.54649	LTR12B
ENSG00000076321	0.105019	3.77917	1.47742	0.150111	0.519003	-5.09952	LTR12B
ENSG00000076344	0.0958758	5.60456	1.14437	0.261628	0.641468	-5.54345	LTR12B
ENSG00000076351	0.261532	3.05125	1.95496	0.0600764	0.34814	-4.40087	LTR12B
ENSG00000076356	-0.0168618	7.48892	-0.365411	0.7174	0.912341	-6.14057	LTR12B
ENSG00000076382	0.00690853	4.81158	0.0743179	0.941257	0.985111	-6.22128	LTR12B
ENSG00000076513	-0.0914812	4.83545	-0.838782	0.408306	0.753965	-5.87756	LTR12B
ENSG00000076554	-0.0320443	5.71646	-0.737533	0.466598	0.788063	-5.92517	LTR12B
ENSG00000076555	-0.122336	3.10214	-1.18352	0.24601	0.626708	-5.525	LTR12B
ENSG00000076604	-0.0274197	0.92326	-0.144421	0.886146	0.970402	-6.17662	LTR12B
ENSG00000076641	-0.133254	5.24427	-2.04281	0.0500535	0.323852	-4.25746	LTR12B
ENSG00000076650	-0.264833	4.28564	-2.35535	0.0253252	0.236098	-3.68086	LTR12B
ENSG00000076685	0.017446	6.4478	0.316228	0.754046	0.926891	-6.15371	LTR12B
ENSG00000076706	0.0245455	3.44381	0.255211	0.800323	0.939912	-6.16776	LTR12B
ENSG00000076716	0.627618	1.52661	4.95827	2.69973e-05	0.00746668	2.54869	LTR12B
ENSG00000076826	-0.156674	4.45991	-1.99106	0.0557627	0.337364	-4.35149	LTR12B
ENSG00000076864	-0.0263408	8.23102	-0.775852	0.443983	0.774733	-5.87819	LTR12B
ENSG00000076924	0.0131331	4.49611	0.166672	0.86876	0.963538	-6.18654	LTR12B
ENSG00000076928	-0.0406988	4.47125	-0.44231	0.661476	0.891337	-6.10141	LTR12B
ENSG00000076984	-0.150008	4.80028	-2.30951	0.0280698	0.247027	-3.76939	LTR12B
ENSG00000077044	0.19598	4.73247	2.26032	0.0313118	0.258815	-3.85441	LTR12B
ENSG00000077063	0.0322339	6.52019	0.812501	0.422982	0.762548	-5.85764	LTR12B
ENSG00000077080	0.0855126	4.98596	1.23776	0.225519	0.607445	-5.47815	LTR12B
ENSG00000077092	0.272578	3.56087	1.89619	0.0677207	0.367917	-4.53269	LTR12B
ENSG00000077097	0.0810794	7.82244	2.0847	0.0458148	0.310853	-4.20042	LTR12B
ENSG00000077147	0.0876978	6.94489	2.28149	0.0298774	0.2539	-3.77723	LTR12B
ENSG00000077152	-0.00195817	1.19717	-0.0082159	0.9935	0.998485	-6.21427	LTR12B
ENSG00000077157	-0.0286858	7.60368	-0.822615	0.417296	0.758895	-5.87772	LTR12B
ENSG00000077232	0.00145499	7.27318	0.0192885	0.98474	0.996175	-6.21677	LTR12B
ENSG00000077235	-0.103959	7.50958	-2.58347	0.0149654	0.186522	-3.22773	LTR12B
ENSG00000077254	0.0377582	7.93191	0.770247	0.44725	0.776347	-5.9115	LTR12B
ENSG00000077264	-0.00740163	8.20905	-0.196335	0.845688	0.955905	-6.1726	LTR12B
ENSG00000077279	-0.0420259	5.15096	-0.624279	0.537221	0.825527	-5.92998	LTR12B
ENSG00000077312	-0.163349	2.17759	-1.13893	0.263853	0.643981	-5.57523	LTR12B
ENSG00000077327	-0.117197	0.995048	-0.780519	0.441275	0.773285	-5.85902	LTR12B
ENSG00000077348	-0.0806256	1.4083	-0.443887	0.660348	0.890866	-6.12446	LTR12B
ENSG00000077380	0.198474	7.36694	3.21909	0.00311019	0.0882605	-1.79984	LTR12B
ENSG00000077454	-0.153702	3.45145	-1.70971	0.0977701	0.427662	-4.82334	LTR12B
ENSG00000077458	-0.11608	4.34693	-2.24436	0.0324347	0.263409	-3.86661	LTR12B
ENSG00000077463	-0.0999826	1.43241	-0.74464	0.462353	0.784895	-5.94993	LTR12B
ENSG00000077514	0.144111	3.9905	1.7374	0.0926992	0.418552	-4.72048	LTR12B
ENSG00000077522	-0.000270802	6.89742	-0.00600224	0.995251	0.998509	-6.11008	LTR12B
ENSG00000077549	0.0784088	6.11259	0.987482	0.3314	0.698308	-5.69607	LTR12B
ENSG00000077585	-0.183943	2.85839	-1.56307	0.128651	0.483419	-4.99705	LTR12B
ENSG00000077616	-0.0437336	5.87318	-0.443707	0.660477	0.890866	-6.10643	LTR12B
ENSG00000077684	0.0394528	5.67923	0.447879	0.657497	0.890496	-6.09823	LTR12B
ENSG00000077713	-0.248299	1.10264	-1.21931	0.23234	0.613257	-5.50225	LTR12B
ENSG00000077721	0.161248	3.67148	1.97544	0.057595	0.34192	-4.3716	LTR12B
ENSG00000077782	-0.0698609	5.32157	-1.11536	0.273657	0.652507	-5.56853	LTR12B
ENSG00000077943	0.0951913	4.04874	0.834852	0.41048	0.755569	-5.86738	LTR12B
ENSG00000078018	-0.038266	10.1255	-0.982822	0.33365	0.700435	-5.74751	LTR12B
ENSG00000078043	0.0456249	7.21929	1.2537	0.21975	0.600974	-5.37165	LTR12B
ENSG00000078053	0.047854	7.6698	0.97521	0.337349	0.702793	-5.73618	LTR12B
ENSG00000078061	-0.316781	2.15369	-1.68075	0.103322	0.438776	-4.88528	LTR12B
ENSG00000078070	0.10197	5.83067	1.58737	0.123041	0.473177	-5.01744	LTR12B
ENSG00000078098	-0.175092	2.74117	-1.1644	0.253547	0.633832	-5.52242	LTR12B
ENSG00000078114	-0.0480498	7.39399	-1.09886	0.280676	0.65723	-5.61262	LTR12B
ENSG00000078124	-0.183131	4.89966	-1.96085	0.059353	0.345529	-4.40698	LTR12B
ENSG00000078140	-0.0706658	6.55828	-1.37828	0.178432	0.555439	-5.30843	LTR12B
ENSG00000078142	-0.0554159	7.30606	-1.28738	0.207925	0.588983	-5.41245	LTR12B
ENSG00000078177	-0.0323027	5.14567	-0.396128	0.694848	0.90459	-6.10893	LTR12B
ENSG00000078237	-0.182437	4.29551	-1.60289	0.119564	0.467953	-4.96149	LTR12B
ENSG00000078246	0.00626912	2.75803	0.039618	0.968663	0.992665	-6.20196	LTR12B
ENSG00000078269	-0.0700626	6.7514	-1.31072	0.200018	0.581239	-5.38428	LTR12B
ENSG00000078295	-0.0244935	7.31344	-0.437153	0.665169	0.892905	-6.11345	LTR12B
ENSG00000078304	0.0333035	6.73687	0.814743	0.421718	0.761973	-5.87349	LTR12B
ENSG00000078319	-0.0959808	4.61687	-1.29599	0.20498	0.585887	-5.29936	LTR12B
ENSG00000078328	0.0053826	8.34414	0.143754	0.886668	0.970402	-6.20267	LTR12B
ENSG00000078369	0.0386327	7.72154	0.775637	0.444109	0.774733	-5.91552	LTR12B
ENSG00000078401	0.214416	1.11435	0.947246	0.351173	0.715068	-5.7848	LTR12B
ENSG00000078403	0.0211386	6.76527	0.46106	0.648121	0.885715	-6.09166	LTR12B
ENSG00000078487	-0.0249144	2.03257	-0.139611	0.889912	0.970942	-6.189	LTR12B
ENSG00000078549	0.0403718	5.88522	0.607561	0.548106	0.831826	-6.02072	LTR12B
ENSG00000078596	0.166464	2.42223	1.51654	0.139978	0.502463	-5.05155	LTR12B
ENSG00000078618	0.0693122	7.32358	1.90628	0.0663515	0.364038	-4.49833	LTR12B
ENSG00000078668	-0.0428708	6.50367	-0.904255	0.373152	0.730462	-5.78988	LTR12B
ENSG00000078674	-0.00555718	8.89515	-0.147825	0.883482	0.969028	-6.18897	LTR12B
ENSG00000078687	-0.0215704	6.98818	-0.486145	0.63044	0.877098	-6.02356	LTR12B
ENSG00000078699	0.00415384	6.15138	0.0652013	0.948452	0.988247	-6.19838	LTR12B
ENSG00000078725	-0.0467679	6.41682	-0.642088	0.525751	0.819647	-6.01174	LTR12B
ENSG00000078747	0.0855155	6.92033	2.21135	0.0348714	0.275027	-3.95285	LTR12B
ENSG00000078804	-0.569374	2.64256	-4.57375	7.92819e-05	0.0132828	1.55649	LTR12B
ENSG00000078808	0.0134306	5.52203	0.199139	0.843514	0.954766	-6.20224	LTR12B
ENSG00000078814	0.0022651	3.84469	0.0243615	0.980728	0.995183	-6.13785	LTR12B
ENSG00000078902	-0.150781	5.89265	-2.75611	0.00990681	0.153635	-2.86714	LTR12B
ENSG00000078967	-0.339288	3.7811	-4.92768	2.94177e-05	0.00788575	2.46913	LTR12B
ENSG00000079101	0.312771	2.62853	1.93744	0.0622726	0.352973	-4.44679	LTR12B
ENSG00000079102	-0.0922201	7.06864	-1.227	0.22948	0.610032	-5.48561	LTR12B
ENSG00000079134	0.120735	5.83142	1.72578	0.0948004	0.423304	-4.81485	LTR12B
ENSG00000079156	-0.0120688	6.95875	-0.218384	0.828626	0.949443	-6.19017	LTR12B
ENSG00000079215	-0.388173	5.40742	-3.92593	0.000475261	0.0346483	-0.0892771	LTR12B
ENSG00000079246	0.0590182	7.83917	1.2736	0.212703	0.59395	-5.38318	LTR12B
ENSG00000079263	0.00435829	1.74758	0.0180432	0.985725	0.99633	-6.20949	LTR12B
ENSG00000079277	-0.03334	5.26221	-0.413388	0.682298	0.899292	-6.12642	LTR12B
ENSG00000079308	0.00933685	4.15512	0.135944	0.892785	0.97207	-6.15194	LTR12B
ENSG00000079313	0.0781324	4.59212	0.931826	0.358955	0.720723	-5.77102	LTR12B
ENSG00000079332	0.0348385	5.58538	0.515896	0.609754	0.864892	-6.03377	LTR12B
ENSG00000079335	0.773476	0.541506	3.74989	0.000766029	0.0455539	-0.544393	LTR12B
ENSG00000079337	-0.0326508	4.1475	-0.319851	0.751325	0.926326	-6.12639	LTR12B
ENSG00000079387	0.373571	3.63979	3.7406	0.000785438	0.0456309	-0.553061	LTR12B
ENSG00000079432	-0.130703	6.02835	-1.90197	0.0669339	0.365467	-4.4599	LTR12B
ENSG00000079435	0.136812	1.1743	0.92869	0.360552	0.721883	-5.79353	LTR12B
ENSG00000079459	0.0442019	6.22023	0.688896	0.496247	0.804112	-5.93492	LTR12B
ENSG00000079462	-0.185989	2.73991	-1.20497	0.237748	0.618181	-5.51761	LTR12B
ENSG00000079482	-0.0235758	6.54552	-0.406969	0.686955	0.900488	-6.08789	LTR12B
ENSG00000079616	-0.161166	3.92868	-2.61338	0.013945	0.180744	-3.16895	LTR12B
ENSG00000079691	-0.103165	6.41141	-2.16114	0.0388945	0.28836	-3.9938	LTR12B
ENSG00000079739	0.168817	3.79618	1.8199	0.0788884	0.392281	-4.64988	LTR12B
ENSG00000079785	0.127709	7.27878	2.40475	0.0226424	0.224495	-3.59552	LTR12B
ENSG00000079805	0.0096439	6.0885	0.149915	0.881847	0.968495	-6.19526	LTR12B
ENSG00000079819	-0.0232239	8.40279	-0.70954	0.483534	0.796657	-5.94555	LTR12B
ENSG00000079841	-0.00434458	7.46518	-0.0875369	0.930834	0.983331	-6.2022	LTR12B
ENSG00000079931	-0.181476	3.80118	-2.65309	0.0126899	0.171903	-3.02874	LTR12B
ENSG00000079950	-0.11931	6.76276	-2.39749	0.0230195	0.224495	-3.61206	LTR12B
ENSG00000079974	-0.0803155	5.01825	-0.947566	0.351013	0.714826	-5.72044	LTR12B
ENSG00000079999	-0.0961847	3.97413	-1.06542	0.295288	0.669893	-5.61499	LTR12B
ENSG00000080166	0.0223072	1.92246	0.139985	0.889619	0.970899	-6.14942	LTR12B
ENSG00000080189	-0.112696	3.64306	-1.21218	0.235018	0.615367	-5.499	LTR12B
ENSG00000080200	-0.0211687	4.88947	-0.184289	0.855042	0.958549	-6.18466	LTR12B
ENSG00000080224	-0.0603563	6.15247	-1.05751	0.298821	0.673491	-5.65624	LTR12B
ENSG00000080298	0.04436	6.32065	0.641686	0.526009	0.819647	-6.01451	LTR12B
ENSG00000080345	0.0673336	7.85867	1.48856	0.147166	0.513873	-5.13273	LTR12B
ENSG00000080371	-0.127353	6.20518	-2.44015	0.0208825	0.219365	-3.47691	LTR12B
ENSG00000080493	-0.0348446	4.96167	-0.479969	0.634773	0.879056	-6.10588	LTR12B
ENSG00000080503	0.0324898	8.78017	1.03173	0.310546	0.682514	-5.60642	LTR12B
ENSG00000080546	-0.0267506	6.32021	-0.618503	0.540968	0.827844	-6.00566	LTR12B
ENSG00000080561	0.027822	3.58923	0.284798	0.77778	0.93366	-6.12403	LTR12B
ENSG00000080573	0.105133	4.36494	0.674493	0.505225	0.808894	-5.98224	LTR12B
ENSG00000080603	-0.0531758	6.17785	-0.711551	0.482306	0.795858	-5.95371	LTR12B
ENSG00000080608	0.0517297	6.06452	1.00674	0.322209	0.691281	-5.68304	LTR12B
ENSG00000080709	0.0728065	4.5783	0.613327	0.544339	0.829437	-5.9641	LTR12B
ENSG00000080802	0.120542	6.00454	2.83642	0.00814536	0.14107	-2.6858	LTR12B
ENSG00000080815	-0.0123953	5.61285	-0.20964	0.835383	0.95154	-6.14413	LTR12B
ENSG00000080819	-0.0110397	4.82272	-0.177338	0.860449	0.960809	-6.19236	LTR12B
ENSG00000080822	-0.12998	6.07821	-1.0118	0.319824	0.689765	-5.66456	LTR12B
ENSG00000080823	-0.0315208	5.92479	-0.624467	0.537098	0.825527	-5.97331	LTR12B
ENSG00000080824	0.0420646	11.2079	0.584555	0.563271	0.839773	-6.04418	LTR12B
ENSG00000080839	-0.2552	3.38473	-1.6366	0.112291	0.454689	-4.91285	LTR12B
ENSG00000080845	-0.0737015	6.4405	-1.04934	0.302505	0.676254	-5.68064	LTR12B
ENSG00000080854	-0.00933564	7.87476	-0.19388	0.847593	0.956038	-6.13512	LTR12B
ENSG00000080947	0.105033	5.4635	1.50182	0.143723	0.508539	-5.04844	LTR12B
ENSG00000081014	0.0891239	4.85394	0.86617	0.393355	0.744807	-5.83678	LTR12B
ENSG00000081019	0.0154956	5.72771	0.2176	0.829232	0.949525	-6.19242	LTR12B
ENSG00000081026	-0.112795	6.67697	-2.42985	0.0213811	0.220408	-3.54492	LTR12B
ENSG00000081052	-0.0714907	0.504853	-0.435393	0.666432	0.893465	-6.11103	LTR12B
ENSG00000081087	-0.0475208	4.53226	-0.591254	0.558833	0.837023	-5.99371	LTR12B
ENSG00000081138	0.0335587	4.51616	0.416497	0.680048	0.898139	-6.08469	LTR12B
ENSG00000081148	-0.184169	2.11159	-1.40885	0.169286	0.541797	-5.25521	LTR12B
ENSG00000081154	-0.0240422	5.73784	-0.264978	0.79286	0.938474	-6.15704	LTR12B
ENSG00000081177	0.0155859	5.41405	0.268926	0.78985	0.937153	-6.1506	LTR12B
ENSG00000081181	0.066469	3.11526	0.583131	0.564216	0.840287	-6.0405	LTR12B
ENSG00000081189	0.0745223	9.16357	1.79429	0.0829744	0.399352	-4.6821	LTR12B
ENSG00000081248	-0.0932383	0.243649	-0.492191	0.62621	0.875057	-6.09241	LTR12B
ENSG00000081307	0.194884	6.53023	5.29178	1.05826e-05	0.00409757	3.39193	LTR12B
ENSG00000081320	-0.068855	1.78206	-0.331496	0.742602	0.923232	-6.16905	LTR12B
ENSG00000081377	0.0373261	4.37986	0.279971	0.781444	0.934259	-6.18154	LTR12B
ENSG00000081386	-0.123706	5.21471	-1.70622	0.0984272	0.428345	-4.79874	LTR12B
ENSG00000081479	-0.177135	4.11672	-1.4192	0.166273	0.539228	-5.19947	LTR12B
ENSG00000081665	-0.00518235	5.58078	-0.126	0.900583	0.97475	-6.12467	LTR12B
ENSG00000081692	-0.282801	1.75566	-1.69606	0.100356	0.431646	-4.81288	LTR12B
ENSG00000081721	-0.207048	2.68106	-1.31048	0.200099	0.581377	-5.35962	LTR12B
ENSG00000081760	-0.025671	6.96786	-0.550861	0.585858	0.850936	-6.04358	LTR12B
ENSG00000081791	0.112018	5.37184	1.17136	0.250786	0.630879	-5.50184	LTR12B
ENSG00000081803	-0.0389742	7.68132	-0.726541	0.473207	0.7918	-5.96131	LTR12B
ENSG00000081818	-0.0642793	3.6846	-1.04356	0.305125	0.67778	-5.62816	LTR12B
ENSG00000081842	0.237561	3.85738	2.39787	0.023	0.224495	-3.58981	LTR12B
ENSG00000081853	-0.0875943	2.61845	-0.834444	0.410706	0.755569	-5.80038	LTR12B
ENSG00000081870	-0.00370224	4.05827	-0.0399607	0.968392	0.992665	-6.15929	LTR12B
ENSG00000081913	-0.0702087	4.8094	-1.18455	0.245607	0.62641	-5.53271	LTR12B
ENSG00000081923	-0.283281	3.85751	-2.14094	0.0406258	0.293963	-4.0304	LTR12B
ENSG00000081985	-0.16773	3.24891	-1.17107	0.250898	0.630879	-5.5436	LTR12B
ENSG00000082014	-0.0403662	5.96704	-0.785271	0.438527	0.771824	-5.90756	LTR12B
ENSG00000082068	-0.0601888	5.82207	-1.39632	0.172989	0.547731	-5.24737	LTR12B
ENSG00000082074	0.291912	0.577954	1.9402	0.0619218	0.351785	-4.38387	LTR12B
ENSG00000082126	-0.039013	1.25632	-0.254553	0.800826	0.940016	-6.15392	LTR12B
ENSG00000082146	-0.0191081	3.52149	-0.150912	0.881068	0.968058	-6.2085	LTR12B
ENSG00000082153	-0.111101	5.68594	-2.19029	0.0365112	0.28087	-4.00705	LTR12B
ENSG00000082196	-0.333107	1.95206	-2.14433	0.0403309	0.293658	-4.09768	LTR12B
ENSG00000082212	0.0834079	5.75291	1.09843	0.280861	0.65723	-5.59872	LTR12B
ENSG00000082213	0.293223	4.37549	4.1658	0.000246169	0.0241183	0.503364	LTR12B
ENSG00000082258	0.00821062	6.43718	0.117217	0.907479	0.977231	-6.15734	LTR12B
ENSG00000082269	0.0636328	5.98967	0.834382	0.410741	0.755569	-5.88103	LTR12B
ENSG00000082293	0.143856	5.20545	1.72009	0.0958431	0.425253	-4.74303	LTR12B
ENSG00000082397	-0.0171987	8.36014	-0.428509	0.671379	0.894883	-6.10869	LTR12B
ENSG00000082438	0.142572	3.69197	0.975158	0.337374	0.702793	-5.68601	LTR12B
ENSG00000082458	-0.0812764	6.79719	-1.74391	0.0915399	0.416744	-4.76197	LTR12B
ENSG00000082482	-0.100733	2.95939	-0.686854	0.497514	0.804593	-5.98904	LTR12B
ENSG00000082497	0.00194611	2.92327	0.00923773	0.992691	0.998314	-6.21637	LTR12B
ENSG00000082512	0.141837	4.02648	1.63092	0.11349	0.457214	-4.95105	LTR12B
ENSG00000082515	0.014174	3.11326	0.119506	0.905681	0.977005	-6.19047	LTR12B
ENSG00000082516	-0.225093	4.44702	-2.63854	0.0131371	0.175672	-3.10604	LTR12B
ENSG00000082556	-0.00154295	3.51375	-0.0126786	0.989969	0.997643	-6.19004	LTR12B
ENSG00000082641	-0.0769853	7.65251	-1.4777	0.150037	0.519003	-5.16431	LTR12B
ENSG00000082684	0.241924	4.21756	1.99796	0.0549701	0.335012	-4.31779	LTR12B
ENSG00000082701	0.037207	7.31284	0.712758	0.48157	0.795581	-5.95625	LTR12B
ENSG00000082781	0.22822	1.15547	1.57058	0.126896	0.479984	-5.04552	LTR12B
ENSG00000082805	-0.0374225	7.17622	-0.782923	0.439884	0.772868	-5.91189	LTR12B
ENSG00000082898	0.105684	7.61254	1.94547	0.0612573	0.35026	-4.38378	LTR12B
ENSG00000082996	-0.0799627	5.43275	-0.990782	0.329812	0.697019	-5.72109	LTR12B
ENSG00000083067	0.180936	5.48171	2.15458	0.039449	0.290515	-4.0446	LTR12B
ENSG00000083093	-0.0515635	3.82602	-0.567475	0.574665	0.844532	-6.05624	LTR12B
ENSG00000083097	0.130372	7.5749	3.02398	0.0051111	0.112586	-2.23362	LTR12B
ENSG00000083099	-0.321733	4.53848	-4.61512	7.0626e-05	0.012483	1.66101	LTR12B
ENSG00000083123	-0.0456935	3.61339	-0.535253	0.596468	0.855905	-5.9813	LTR12B
ENSG00000083168	0.0555428	6.90342	1.063	0.296367	0.671158	-5.63667	LTR12B
ENSG00000083223	0.0308766	5.98946	0.521037	0.606212	0.862398	-6.0799	LTR12B
ENSG00000083290	0.147932	5.77525	2.01387	0.0531794	0.331046	-4.32173	LTR12B
ENSG00000083312	-0.0506805	7.10787	-1.22035	0.231952	0.612816	-5.49802	LTR12B
ENSG00000083444	-0.0203476	3.79826	-0.187809	0.852307	0.958164	-6.1923	LTR12B
ENSG00000083454	0.16418	2.95429	1.30674	0.20135	0.582877	-5.36215	LTR12B
ENSG00000083457	0.104505	2.84766	1.17836	0.248028	0.628348	-5.51114	LTR12B
ENSG00000083520	0.0167587	5.89075	0.216325	0.830216	0.949892	-6.20068	LTR12B
ENSG00000083535	0.015766	5.31652	0.256378	0.79943	0.939875	-6.12801	LTR12B
ENSG00000083544	0.0333752	5.03392	0.356472	0.724012	0.914807	-6.10597	LTR12B
ENSG00000083635	0.101527	3.93667	1.10381	0.278555	0.655618	-5.53065	LTR12B
ENSG00000083642	-0.0199238	8.50227	-0.509985	0.613839	0.867172	-6.04611	LTR12B
ENSG00000083720	0.0305302	7.07132	0.601616	0.552004	0.833532	-5.97565	LTR12B
ENSG00000083750	0.0918453	4.4637	0.921876	0.364037	0.724533	-5.77339	LTR12B
ENSG00000083799	0.00764771	6.74059	0.146813	0.884274	0.969534	-6.17885	LTR12B
ENSG00000083807	0.0187464	1.72875	0.0957613	0.924355	0.981292	-6.20656	LTR12B
ENSG00000083812	-0.0440818	3.49711	-0.579147	0.566866	0.841434	-5.9682	LTR12B
ENSG00000083814	-0.0601898	3.42702	-0.742978	0.463344	0.785285	-5.88149	LTR12B
ENSG00000083817	0.361235	2.36114	5.35198	8.93729e-06	0.0037077	3.49212	LTR12B
ENSG00000083828	0.381493	4.64704	4.54392	8.61683e-05	0.0137743	1.47796	LTR12B
ENSG00000083838	0.370583	3.00368	3.97225	0.000418823	0.0327579	0.0298855	LTR12B
ENSG00000083844	-0.14722	5.45824	-2.45536	0.0201656	0.216622	-3.43368	LTR12B
ENSG00000083845	-0.0846069	3.9322	-1.00671	0.32222	0.691281	-5.68702	LTR12B
ENSG00000083857	0.0640318	5.49671	0.766509	0.449436	0.777921	-5.91993	LTR12B
ENSG00000083896	0.0234354	7.37594	0.626373	0.535865	0.824836	-5.95096	LTR12B
ENSG00000083937	-0.1341	4.69678	-1.97453	0.0577031	0.342212	-4.39914	LTR12B
ENSG00000084070	-0.024276	6.8208	-0.584881	0.563054	0.839773	-6.01781	LTR12B
ENSG00000084072	0.0422874	4.44594	0.462351	0.647206	0.885425	-6.0157	LTR12B
ENSG00000084073	-0.126257	5.02601	-1.97025	0.0582146	0.343308	-4.39615	LTR12B
ENSG00000084090	0.00193641	6.25543	0.0280024	0.977848	0.994462	-6.17752	LTR12B
ENSG00000084092	0.113047	2.90086	0.761337	0.452471	0.779278	-5.91617	LTR12B
ENSG00000084093	0.189667	0.663995	0.862373	0.395406	0.746088	-5.84314	LTR12B
ENSG00000084112	-0.124892	6.03002	-2.02732	0.0517056	0.327964	-4.29183	LTR12B
ENSG00000084207	0.0392883	2.77869	0.397195	0.69407	0.904192	-6.10533	LTR12B
ENSG00000084234	0.0233107	9.18537	0.411931	0.683354	0.899366	-6.10017	LTR12B
ENSG00000084444	-0.00484261	6.21036	-0.128308	0.898772	0.974438	-6.2066	LTR12B
ENSG00000084453	-0.0703979	3.32924	-0.603945	0.550475	0.832666	-6.02648	LTR12B
ENSG00000084463	0.0481688	5.71928	0.801712	0.429101	0.765499	-5.90727	LTR12B
ENSG00000084623	0.000604498	4.95703	0.00854625	0.993238	0.998408	-6.17684	LTR12B
ENSG00000084628	-0.485287	0.879218	-3.14875	0.00372495	0.0960112	-1.9983	LTR12B
ENSG00000084636	-0.117653	4.49464	-1.19656	0.240964	0.621824	-5.52248	LTR12B
ENSG00000084652	-0.140753	5.04373	-1.65292	0.108903	0.447743	-4.86406	LTR12B
ENSG00000084676	-0.00843207	7.69058	-0.188676	0.851633	0.957778	-6.16094	LTR12B
ENSG00000084693	-0.162711	3.02668	-1.03931	0.307067	0.679666	-5.68953	LTR12B
ENSG00000084710	-0.0688593	6.60106	-1.17037	0.251178	0.63126	-5.55796	LTR12B
ENSG00000084731	-0.0396196	7.79975	-0.592772	0.55783	0.836456	-6.03865	LTR12B
ENSG00000084733	0.0541871	5.8821	0.844526	0.405141	0.751211	-5.85477	LTR12B
ENSG00000084734	0.0790233	0.799744	0.46675	0.644092	0.88484	-6.10698	LTR12B
ENSG00000084754	0.0302127	5.09912	0.557098	0.581643	0.848401	-5.90486	LTR12B
ENSG00000084764	-0.0214805	6.63193	-0.374405	0.710768	0.910349	-6.11334	LTR12B
ENSG00000084774	-0.000967881	4.61131	-0.0114695	0.990926	0.997969	-6.15858	LTR12B
ENSG00000085063	-0.0265728	5.65069	-0.38207	0.705135	0.907808	-6.14579	LTR12B
ENSG00000085117	-0.0998233	1.03944	-0.649483	0.521028	0.817112	-5.99706	LTR12B
ENSG00000085185	0.102635	3.69619	1.23276	0.227353	0.608417	-5.42825	LTR12B
ENSG00000085224	0.0743893	9.1635	2.20592	0.0352876	0.276017	-3.95482	LTR12B
ENSG00000085231	0.232028	3.38703	1.70885	0.0979322	0.427662	-4.81458	LTR12B
ENSG00000085274	-0.077325	4.07213	-0.696158	0.491754	0.801359	-5.93633	LTR12B
ENSG00000085365	-0.0500958	6.44847	-1.08254	0.287743	0.663453	-5.61514	LTR12B
ENSG00000085377	-0.0670181	5.65719	-1.11087	0.275557	0.653879	-5.58298	LTR12B
ENSG00000085382	0.113986	7.18824	2.74016	0.0102968	0.1552	-2.84113	LTR12B
ENSG00000085415	0.03745	5.32181	0.770387	0.447168	0.776347	-5.8916	LTR12B
ENSG00000085433	-0.0421818	7.40837	-0.881386	0.385201	0.74081	-5.81882	LTR12B
ENSG00000085449	0.149851	4.62606	1.82681	0.0778147	0.390142	-4.62385	LTR12B
ENSG00000085465	-0.148503	3.13948	-1.15008	0.259308	0.639902	-5.54317	LTR12B
ENSG00000085491	-0.164679	3.31	-2.78493	0.00923731	0.149736	-2.67457	LTR12B
ENSG00000085511	0.049656	6.32459	0.838853	0.408267	0.753965	-5.80423	LTR12B
ENSG00000085514	0.0498961	2.63276	0.374623	0.710608	0.910347	-6.11359	LTR12B
ENSG00000085563	0.213281	1.46817	0.862313	0.395439	0.746088	-5.80362	LTR12B
ENSG00000085644	-0.0697383	1.90694	-0.298319	0.767541	0.931021	-6.17963	LTR12B
ENSG00000085662	-0.0599566	4.14833	-0.794472	0.433237	0.769021	-5.86715	LTR12B
ENSG00000085719	0.0205755	4.6571	0.288671	0.774843	0.932805	-6.0942	LTR12B
ENSG00000085721	-0.123182	5.17027	-1.59357	0.121642	0.471605	-4.97548	LTR12B
ENSG00000085733	0.015078	7.75194	0.338027	0.737725	0.921009	-6.13835	LTR12B
ENSG00000085760	0.0616882	4.29572	0.599645	0.5533	0.834548	-6.02072	LTR12B
ENSG00000085788	-0.091853	6.87418	-1.86656	0.0718854	0.377592	-4.55718	LTR12B
ENSG00000085831	0.0867512	3.72829	1.01482	0.318403	0.689069	-5.63357	LTR12B
ENSG00000085832	0.041063	8.00712	1.06894	0.293725	0.66839	-5.62939	LTR12B
ENSG00000085871	-0.246017	1.63329	-1.42593	0.164338	0.536214	-5.23063	LTR12B
ENSG00000085872	0.0906715	4.82034	0.830599	0.412841	0.756902	-5.85035	LTR12B
ENSG00000085978	0.128147	5.78956	3.71868	0.000833212	0.0465317	-0.608909	LTR12B
ENSG00000085982	0.313543	4.60981	2.84401	0.00799507	0.14037	-2.64769	LTR12B
ENSG00000085998	0.00723749	5.18002	0.129213	0.898062	0.974331	-6.21113	LTR12B
ENSG00000085999	-0.122327	0.923092	-1.24473	0.222985	0.603865	-5.39882	LTR12B
ENSG00000086015	-0.198846	5.08021	-2.31841	0.0275162	0.245855	-3.73437	LTR12B
ENSG00000086061	0.0819496	7.70551	1.12415	0.269974	0.650374	-5.59132	LTR12B
ENSG00000086062	-0.280284	1.13075	-1.57478	0.125921	0.478947	-5.02746	LTR12B
ENSG00000086065	-0.018377	5.16642	-0.201111	0.841986	0.954072	-6.17769	LTR12B
ENSG00000086102	0.0437037	5.55473	0.607456	0.548174	0.831858	-5.95207	LTR12B
ENSG00000086189	0.330817	3.44728	2.73678	0.0103813	0.155293	-2.90748	LTR12B
ENSG00000086200	0.00757142	5.4051	0.0929337	0.926582	0.982237	-6.21133	LTR12B
ENSG00000086205	0.066349	2.3163	0.244396	0.808608	0.942484	-6.17864	LTR12B
ENSG00000086232	0.044699	6.64336	0.929488	0.360145	0.721547	-5.74257	LTR12B
ENSG00000086289	-0.150681	6.17315	-2.0647	0.0477971	0.316641	-4.24602	LTR12B
ENSG00000086300	0.0639799	6.40173	1.13263	0.266451	0.647419	-5.56379	LTR12B
ENSG00000086475	0.162434	3.48711	1.6608	0.107298	0.446185	-4.90441	LTR12B
ENSG00000086504	-0.0866276	3.86952	-1.15257	0.2583	0.639202	-5.49622	LTR12B
ENSG00000086544	-0.00682061	2.69783	-0.0473676	0.962538	0.991092	-6.217	LTR12B
ENSG00000086589	-0.00690321	5.0545	-0.0862087	0.93188	0.983331	-6.21027	LTR12B
ENSG00000086598	0.0196757	6.26592	0.230456	0.819321	0.945924	-6.12787	LTR12B
ENSG00000086619	0.0403188	4.82222	0.483061	0.632602	0.878561	-6.08562	LTR12B
ENSG00000086666	-0.0931278	3.63393	-0.787875	0.437026	0.770998	-5.88524	LTR12B
ENSG00000086712	-0.176896	5.23971	-3.45754	0.00167074	0.0652884	-1.21312	LTR12B
ENSG00000086717	0.308329	2.30676	1.79734	0.0824781	0.399083	-4.67437	LTR12B
ENSG00000086758	-0.0648331	8.88197	-1.40985	0.168992	0.541771	-5.26182	LTR12B
ENSG00000086827	-0.0692742	4.43675	-0.71415	0.480721	0.795233	-5.89428	LTR12B
ENSG00000086848	0.0513548	4.15074	0.736921	0.466964	0.788095	-5.83017	LTR12B
ENSG00000086991	-0.345074	0.875021	-2.09926	0.0444182	0.305544	-4.13696	LTR12B
ENSG00000087008	0.115755	4.62373	1.01547	0.318101	0.688864	-5.71983	LTR12B
ENSG00000087053	-0.0368275	5.88542	-0.691424	0.49468	0.803514	-5.8944	LTR12B
ENSG00000087074	-0.267064	4.38104	-2.57566	0.0152431	0.188499	-3.25218	LTR12B
ENSG00000087076	0.0232851	1.62004	0.151709	0.880444	0.967573	-6.15613	LTR12B
ENSG00000087085	0.0170397	3.71486	0.131455	0.896304	0.973414	-6.18878	LTR12B
ENSG00000087086	-0.0689449	4.89787	-1.06538	0.295308	0.669893	-5.66047	LTR12B
ENSG00000087087	-0.0927151	6.23528	-2.02384	0.0520833	0.328838	-4.2974	LTR12B
ENSG00000087088	-0.0452027	1.46765	-0.29584	0.769415	0.931889	-6.11094	LTR12B
ENSG00000087095	0.0422752	6.87067	0.692037	0.4943	0.803226	-5.9175	LTR12B
ENSG00000087111	-0.25855	3.56838	-2.14125	0.0405991	0.293892	-4.06428	LTR12B
ENSG00000087116	-0.284411	3.18619	-1.53387	0.135669	0.495576	-5.08077	LTR12B
ENSG00000087152	-0.138344	5.53937	-1.33251	0.192848	0.573802	-5.33654	LTR12B
ENSG00000087157	-0.225241	3.9151	-2.49877	0.0182415	0.206927	-3.37002	LTR12B
ENSG00000087191	0.0865218	5.8625	1.32314	0.195906	0.57662	-5.36656	LTR12B
ENSG00000087206	0.055384	5.60022	1.08059	0.288595	0.664279	-5.57651	LTR12B
ENSG00000087250	0.0360234	3.7449	0.371358	0.713012	0.911131	-6.13286	LTR12B
ENSG00000087253	-0.259265	2.09233	-1.23552	0.226342	0.60768	-5.46624	LTR12B
ENSG00000087258	0.0365927	8.34414	0.824742	0.416107	0.758563	-5.88288	LTR12B
ENSG00000087263	-0.0374136	4.93702	-0.451865	0.654656	0.8892	-6.10798	LTR12B
ENSG00000087269	-0.0681315	5.58423	-0.987017	0.331624	0.698612	-5.69791	LTR12B
ENSG00000087274	-0.00843603	8.09732	-0.24224	0.810262	0.943143	-6.17436	LTR12B
ENSG00000087299	0.0184789	4.91365	0.306191	0.7616	0.92949	-6.15049	LTR12B
ENSG00000087301	-0.0101557	5.9766	-0.160252	0.87377	0.964819	-6.16827	LTR12B
ENSG00000087302	-0.00437466	4.68117	-0.0723743	0.94279	0.985783	-6.18922	LTR12B
ENSG00000087303	-0.10784	0.954015	-0.650826	0.520173	0.816751	-6.01125	LTR12B
ENSG00000087338	0.17212	4.96208	1.92573	0.0637799	0.357562	-4.47615	LTR12B
ENSG00000087365	-0.105181	7.31378	-1.98181	0.0568415	0.339976	-4.35724	LTR12B
ENSG00000087448	0.00954208	6.75081	0.196889	0.845258	0.955543	-6.20339	LTR12B
ENSG00000087460	-0.0297559	9.29161	-0.614579	0.543523	0.829131	-6.03476	LTR12B
ENSG00000087470	0.0582017	7.52384	1.96564	0.0587711	0.34428	-4.40615	LTR12B
ENSG00000087494	0.162068	0.597539	1.12592	0.269236	0.649691	-5.56319	LTR12B
ENSG00000087495	-0.0664525	6.0158	-1.40815	0.169491	0.541888	-5.22704	LTR12B
ENSG00000087502	-0.13444	5.44115	-1.70197	0.0992285	0.430097	-4.81875	LTR12B
ENSG00000087842	-0.162032	2.63171	-1.0315	0.310648	0.682565	-5.64595	LTR12B
ENSG00000087884	-0.0749752	0.210731	-0.715438	0.479937	0.794617	-5.96209	LTR12B
ENSG00000087903	0.0320243	1.76306	0.230396	0.819367	0.945924	-6.15633	LTR12B
ENSG00000087995	-0.108133	3.07608	-0.910335	0.36999	0.728112	-5.79773	LTR12B
ENSG00000088035	0.0764522	2.55105	0.441808	0.661835	0.891337	-6.12277	LTR12B
ENSG00000088038	-0.0144534	5.02728	-0.284619	0.777915	0.93366	-6.10547	LTR12B
ENSG00000088053	0.121204	1.05338	1.14893	0.259771	0.640024	-5.5148	LTR12B
ENSG00000088179	-0.0237997	7.38747	-0.468247	0.643033	0.88484	-6.11268	LTR12B
ENSG00000088205	0.0515909	5.33657	0.867706	0.392527	0.744489	-5.82311	LTR12B
ENSG00000088247	-0.0172395	6.30389	-0.299108	0.766945	0.931021	-6.16353	LTR12B
ENSG00000088256	-0.0540826	4.53872	-0.60321	0.550958	0.83289	-6.01705	LTR12B
ENSG00000088280	-0.440107	2.50247	-3.81945	0.000634737	0.0411664	-0.366137	LTR12B
ENSG00000088298	0.358514	1.66804	1.89606	0.0677394	0.367917	-4.51176	LTR12B
ENSG00000088305	-0.0535977	0.845013	-0.387403	0.701226	0.906399	-6.09049	LTR12B
ENSG00000088325	-0.0453446	1.6055	-0.274575	0.785547	0.936081	-6.18505	LTR12B
ENSG00000088340	-0.220885	2.48885	-2.02961	0.0514584	0.327543	-4.27934	LTR12B
ENSG00000088356	-0.321364	1.86532	-2.19463	0.0361677	0.279279	-3.94923	LTR12B
ENSG00000088367	-0.0488377	7.9777	-0.93453	0.357583	0.720034	-5.76483	LTR12B
ENSG00000088387	0.144752	7.64659	3.90036	0.000509548	0.0362382	-0.167347	LTR12B
ENSG00000088448	0.0569772	5.92071	0.80087	0.429581	0.765642	-5.90456	LTR12B
ENSG00000088451	-0.282864	2.14725	-1.94855	0.0608718	0.349466	-4.43777	LTR12B
ENSG00000088538	0.0722272	8.75164	2.42835	0.0214548	0.220457	-3.54608	LTR12B
ENSG00000088543	-0.00366269	2.85205	-0.0268194	0.978784	0.994732	-6.18596	LTR12B
ENSG00000088682	0.191235	4.82249	2.31132	0.0279565	0.246901	-3.70275	LTR12B
ENSG00000088727	0.0412528	2.224	0.292633	0.771842	0.932245	-6.16304	LTR12B
ENSG00000088756	0.0169508	2.36298	0.0860133	0.932034	0.983331	-6.21086	LTR12B
ENSG00000088766	-0.0328833	3.88587	-0.395973	0.694961	0.904618	-6.09381	LTR12B
ENSG00000088808	0.0266727	6.22307	0.593449	0.557383	0.836456	-5.9759	LTR12B
ENSG00000088812	-0.0514682	7.18583	-1.1335	0.266089	0.646991	-5.49301	LTR12B
ENSG00000088826	-0.308838	1.33729	-1.67299	0.104854	0.441724	-4.88531	LTR12B
ENSG00000088832	-0.0296217	5.02465	-0.305088	0.762432	0.92949	-6.09174	LTR12B
ENSG00000088833	0.189316	5.53933	3.12561	0.00395146	0.0984983	-2.01064	LTR12B
ENSG00000088854	-0.0460654	6.81017	-1.02749	0.312503	0.684247	-5.67556	LTR12B
ENSG00000088876	0.150699	3.89	1.15884	0.255775	0.635575	-5.48419	LTR12B
ENSG00000088881	-0.116923	1.53025	-0.595123	0.556278	0.835784	-6.04281	LTR12B
ENSG00000088888	-0.110517	4.62577	-1.26167	0.216905	0.59789	-5.43327	LTR12B
ENSG00000088899	-0.0971322	7.64055	-1.50596	0.142662	0.506628	-5.09682	LTR12B
ENSG00000088930	-0.0165558	6.10598	-0.3074	0.760689	0.929072	-6.11736	LTR12B
ENSG00000088970	0.070247	5.67266	1.16215	0.254447	0.634943	-5.48866	LTR12B
ENSG00000088986	-0.0546361	6.70406	-0.724331	0.474542	0.79243	-5.93934	LTR12B
ENSG00000088992	-0.208839	2.82417	-1.63768	0.112064	0.454689	-4.93132	LTR12B
ENSG00000089006	-0.179293	5.33604	-3.41356	0.00187563	0.0689474	-1.31273	LTR12B
ENSG00000089009	0.0255149	6.28322	0.372846	0.711916	0.910818	-6.13027	LTR12B
ENSG00000089022	0.0322726	6.00589	0.473793	0.639119	0.882104	-6.10331	LTR12B
ENSG00000089041	0.146319	5.88237	1.83048	0.0772514	0.389251	-4.63817	LTR12B
ENSG00000089048	0.108837	6.07425	1.53897	0.134419	0.493842	-5.06261	LTR12B
ENSG00000089050	0.0262448	2.03202	0.248988	0.805087	0.941735	-6.16126	LTR12B
ENSG00000089053	0.00646284	7.18563	0.166352	0.86901	0.963538	-6.17777	LTR12B
ENSG00000089057	-0.0954806	7.05292	-2.1734	0.0378751	0.284824	-4.02663	LTR12B
ENSG00000089060	0.154325	2.67228	1.59709	0.120854	0.470248	-4.97506	LTR12B
ENSG00000089063	0.00750662	4.55217	0.0937245	0.925959	0.981978	-6.12664	LTR12B
ENSG00000089091	0.142926	4.0834	1.42564	0.164419	0.536287	-5.21165	LTR12B
ENSG00000089094	-0.106375	4.97267	-1.25673	0.218667	0.599558	-5.45295	LTR12B
ENSG00000089101	-0.158419	1.80354	-0.939629	0.355003	0.718084	-5.74127	LTR12B
ENSG00000089123	0.37075	3.91575	2.76341	0.00973305	0.152672	-2.81969	LTR12B
ENSG00000089127	-0.114748	1.28705	-0.613306	0.544352	0.829437	-6.01751	LTR12B
ENSG00000089154	0.0229035	6.06195	0.42075	0.676973	0.897119	-6.10185	LTR12B
ENSG00000089157	0.0463727	4.93961	0.675628	0.504514	0.808411	-5.9705	LTR12B
ENSG00000089159	0.0944962	2.55252	0.630615	0.533125	0.822281	-6.00501	LTR12B
ENSG00000089163	-0.251566	0.741705	-1.43526	0.161681	0.533573	-5.2287	LTR12B
ENSG00000089169	0.0267168	8.01966	0.588779	0.56047	0.837964	-6.04763	LTR12B
ENSG00000089177	0.130922	5.32024	1.44879	0.157894	0.527949	-5.12659	LTR12B
ENSG00000089195	-0.0226802	4.3774	-0.370542	0.713614	0.911201	-6.09451	LTR12B
ENSG00000089199	0.0109167	7.74382	0.108557	0.914285	0.978964	-6.21846	LTR12B
ENSG00000089220	-0.127083	7.6715	-2.08641	0.0456487	0.31058	-4.21081	LTR12B
ENSG00000089234	-0.1964	5.17938	-2.06678	0.0475875	0.3161	-4.22393	LTR12B
ENSG00000089248	0.0483266	4.25574	0.497352	0.622611	0.873601	-6.08756	LTR12B
ENSG00000089250	-0.245104	3.52316	-2.29541	0.0289664	0.250477	-3.79981	LTR12B
ENSG00000089280	0.168939	7.05435	3.45933	0.00166288	0.0652884	-1.22873	LTR12B
ENSG00000089289	0.0626719	4.94387	0.862606	0.39528	0.746088	-5.85175	LTR12B
ENSG00000089327	0.158257	0.669946	0.891956	0.379601	0.736053	-5.79609	LTR12B
ENSG00000089335	0.228581	5.58951	3.19029	0.00334916	0.0904999	-1.8941	LTR12B
ENSG00000089351	-0.123552	3.86409	-1.63729	0.112144	0.454689	-4.8923	LTR12B
ENSG00000089472	0.0198667	0.865978	0.135647	0.893018	0.97207	-6.15747	LTR12B
ENSG00000089486	-0.154808	4.98072	-2.17144	0.038037	0.285794	-4.0371	LTR12B
ENSG00000089505	-0.0603094	0.767894	-0.414004	0.681852	0.899159	-6.12285	LTR12B
ENSG00000089558	0.071541	2.08302	0.366001	0.716964	0.912119	-6.15715	LTR12B
ENSG00000089597	0.0499803	5.81502	0.926413	0.361714	0.723484	-5.75802	LTR12B
ENSG00000089639	0.206618	2.30146	1.49988	0.144223	0.509376	-5.14369	LTR12B
ENSG00000089682	-0.138956	5.06074	-1.58919	0.122629	0.472509	-5.00343	LTR12B
ENSG00000089693	-0.0906712	6.12398	-1.42536	0.164501	0.536351	-5.23451	LTR12B
ENSG00000089737	0.071003	8.73336	1.15985	0.255367	0.635228	-5.57019	LTR12B
ENSG00000089775	0.0326458	5.22576	0.476933	0.636907	0.880403	-6.05762	LTR12B
ENSG00000089818	0.0853272	5.54504	1.50822	0.142084	0.50555	-5.04185	LTR12B
ENSG00000089820	-0.276551	2.61356	-2.24778	0.0321908	0.262959	-3.87244	LTR12B
ENSG00000089847	-0.0329142	6.63201	-0.51351	0.611402	0.86561	-6.05412	LTR12B
ENSG00000089876	-0.0401193	4.22132	-0.459741	0.649057	0.885895	-6.11844	LTR12B
ENSG00000089902	0.157513	4.02992	1.77836	0.0856052	0.405432	-4.70586	LTR12B
ENSG00000089916	0.0527473	6.86485	1.08533	0.286527	0.662565	-5.62684	LTR12B
ENSG00000090006	-0.0342271	4.62877	-0.389355	0.699797	0.906399	-6.08351	LTR12B
ENSG00000090013	0.104639	1.28622	0.420457	0.677185	0.897119	-6.13287	LTR12B
ENSG00000090020	-0.130298	4.68623	-2.40724	0.0225141	0.224385	-3.54188	LTR12B
ENSG00000090054	-0.0212986	5.41906	-0.377643	0.708387	0.909307	-6.09724	LTR12B
ENSG00000090060	0.0718417	7.07443	1.11012	0.275875	0.653879	-5.60439	LTR12B
ENSG00000090061	0.044206	4.65927	0.754973	0.456223	0.782019	-5.92646	LTR12B
ENSG00000090097	-0.10201	4.55718	-1.46034	0.154716	0.523214	-5.12275	LTR12B
ENSG00000090238	0.0406446	5.77721	0.68714	0.497336	0.804567	-5.92921	LTR12B
ENSG00000090263	-0.187408	3.22308	-1.7362	0.092914	0.419109	-4.74089	LTR12B
ENSG00000090266	-0.0319826	4.34398	-0.44967	0.65622	0.88977	-6.03308	LTR12B
ENSG00000090273	-0.0748101	6.30928	-0.64282	0.525283	0.819569	-6.01368	LTR12B
ENSG00000090316	0.0579928	5.16938	1.15127	0.258823	0.639735	-5.50276	LTR12B
ENSG00000090372	0.0490584	5.86325	1.12328	0.270335	0.650506	-5.57942	LTR12B
ENSG00000090432	0.0861305	3.44977	0.571616	0.571892	0.843795	-6.06029	LTR12B
ENSG00000090447	0.0639299	3.36018	0.443444	0.660665	0.891046	-6.12077	LTR12B
ENSG00000090470	-0.0517899	5.80913	-0.75129	0.458403	0.782829	-5.86435	LTR12B
ENSG00000090487	0.13018	3.046	1.11408	0.274199	0.652507	-5.60653	LTR12B
ENSG00000090520	0.0791434	4.61523	0.757419	0.454779	0.780894	-5.87826	LTR12B
ENSG00000090530	0.337096	2.55056	2.50098	0.0181484	0.206329	-3.36029	LTR12B
ENSG00000090534	-0.0923493	1.1339	-0.654613	0.517765	0.815764	-6.00146	LTR12B
ENSG00000090539	-0.0443588	5.47565	-0.538604	0.594183	0.854634	-6.04715	LTR12B
ENSG00000090565	-0.164739	6.19274	-2.14854	0.0399666	0.292446	-4.06137	LTR12B
ENSG00000090581	0.068374	5.31461	0.814895	0.421632	0.761973	-5.79804	LTR12B
ENSG00000090612	0.11409	4.43497	1.2451	0.222848	0.603865	-5.44423	LTR12B
ENSG00000090615	0.0436382	7.2838	0.80746	0.425834	0.764231	-5.87812	LTR12B
ENSG00000090621	-0.0725274	5.74138	-1.1751	0.24931	0.629741	-5.52991	LTR12B
ENSG00000090661	-0.209094	4.73195	-2.28611	0.0295718	0.25295	-3.81457	LTR12B
ENSG00000090674	-0.0200623	3.5573	-0.150809	0.881148	0.968058	-6.1836	LTR12B
ENSG00000090686	0.0819231	7.52568	2.06722	0.0475435	0.3161	-4.2023	LTR12B
ENSG00000090776	-0.240364	0.589416	-1.06153	0.297023	0.671892	-5.67295	LTR12B
ENSG00000090857	0.0974512	5.4593	1.11452	0.274013	0.652507	-5.58114	LTR12B
ENSG00000090861	-0.0452065	8.09318	-0.885843	0.382833	0.738785	-5.83478	LTR12B
ENSG00000090863	0.00960765	7.80745	0.333208	0.741323	0.922485	-6.13689	LTR12B
ENSG00000090905	0.0737612	7.96788	2.00798	0.0538361	0.332694	-4.30172	LTR12B
ENSG00000090971	-0.0932615	2.56868	-0.515015	0.610363	0.86518	-6.08163	LTR12B
ENSG00000090975	0.0835191	5.77295	0.879209	0.386361	0.741541	-5.8438	LTR12B
ENSG00000090989	0.038399	6.38061	0.613615	0.54415	0.829437	-6.00445	LTR12B
ENSG00000091009	-0.180429	5.07535	-2.01104	0.0534939	0.331971	-4.32731	LTR12B
ENSG00000091039	-0.0663851	7.2634	-1.41968	0.166133	0.539052	-5.22943	LTR12B
ENSG00000091073	0.330703	1.80757	2.38697	0.0235763	0.227707	-3.63892	LTR12B
ENSG00000091127	-0.0768384	4.92965	-1.11682	0.273045	0.652061	-5.50696	LTR12B
ENSG00000091129	0.0237129	9.35857	0.611421	0.545582	0.830601	-5.97574	LTR12B
ENSG00000091136	-0.00121395	6.2746	-0.0201825	0.984033	0.996175	-6.18979	LTR12B
ENSG00000091137	0.0405828	4.38806	0.454806	0.652563	0.887954	-6.07251	LTR12B
ENSG00000091140	0.00735162	6.15238	0.113252	0.910595	0.978362	-6.21765	LTR12B
ENSG00000091157	0.0626088	7.6429	1.41076	0.168726	0.541594	-5.23963	LTR12B
ENSG00000091164	-0.0228164	6.73542	-0.35771	0.723095	0.914507	-6.14579	LTR12B
ENSG00000091317	0.355752	2.05904	2.89876	0.00698585	0.131535	-2.55999	LTR12B
ENSG00000091409	0.145839	3.6349	1.08994	0.284522	0.660929	-5.64552	LTR12B
ENSG00000091428	0.0568583	7.16683	1.16874	0.251823	0.632061	-5.54772	LTR12B
ENSG00000091436	0.01392	3.76079	0.166131	0.869182	0.963538	-6.1757	LTR12B
ENSG00000091483	0.0465547	5.01614	0.468502	0.642853	0.884814	-6.09885	LTR12B
ENSG00000091490	-0.0176466	4.43227	-0.311423	0.757659	0.928142	-6.07826	LTR12B
ENSG00000091513	-0.0167212	7.23105	-0.148917	0.882628	0.968628	-6.15698	LTR12B
ENSG00000091527	-0.189024	5.51024	-3.26914	0.00273324	0.0835509	-1.70426	LTR12B
ENSG00000091536	-0.414759	3.61289	-3.47284	0.00160464	0.0649928	-1.19683	LTR12B
ENSG00000091542	0.0667703	4.88659	0.511038	0.61311	0.866743	-6.09335	LTR12B
ENSG00000091592	0.0894624	3.58459	0.832267	0.411914	0.756449	-5.81962	LTR12B
ENSG00000091622	-0.0520191	6.99512	-0.747993	0.460359	0.783868	-5.93959	LTR12B
ENSG00000091640	0.153899	4.31551	1.46702	0.152902	0.521905	-5.15883	LTR12B
ENSG00000091651	-0.108811	2.76173	-0.723976	0.474756	0.792504	-5.93311	LTR12B
ENSG00000091656	-0.189999	3.038	-1.33098	0.193344	0.574304	-5.27645	LTR12B
ENSG00000091664	-0.0596209	3.09314	-0.588223	0.560839	0.838227	-5.99084	LTR12B
ENSG00000091732	0.22213	2.59062	1.9035	0.0667272	0.365091	-4.4728	LTR12B
ENSG00000091844	0.262268	4.31221	2.47149	0.01943	0.212924	-3.4254	LTR12B
ENSG00000091947	-0.221746	2.68119	-1.32027	0.196851	0.577313	-5.3179	LTR12B
ENSG00000091972	-0.0608017	5.81591	-1.00105	0.324907	0.693518	-5.70269	LTR12B
ENSG00000091986	0.132049	0.964148	0.629797	0.533653	0.822718	-6.01941	LTR12B
ENSG00000092010	0.319992	3.26039	3.0543	0.004735	0.107988	-2.16861	LTR12B
ENSG00000092020	-0.0421733	4.0584	-0.544555	0.590133	0.852328	-6.05831	LTR12B
ENSG00000092036	-0.165919	1.32486	-1.02061	0.3157	0.686953	-5.68793	LTR12B
ENSG00000092051	-0.123511	7.30511	-2.21496	0.0345969	0.273759	-3.95163	LTR12B
ENSG00000092054	-0.397506	2.55927	-2.14971	0.039866	0.292252	-4.09571	LTR12B
ENSG00000092068	0.0629796	5.47531	1.05315	0.300784	0.674762	-5.50633	LTR12B
ENSG00000092094	-0.0154337	5.26025	-0.187023	0.852917	0.95834	-6.19241	LTR12B
ENSG00000092096	0.0661736	7.95326	1.71507	0.0967706	0.426122	-4.80791	LTR12B
ENSG00000092098	0.150777	3.25208	1.86193	0.0725553	0.378749	-4.58766	LTR12B
ENSG00000092108	0.0480889	6.86738	0.934688	0.357502	0.720034	-5.77694	LTR12B
ENSG00000092140	0.171973	5.28914	2.96593	0.00591164	0.120192	-2.39048	LTR12B
ENSG00000092148	0.0301224	8.46576	1.1055	0.277835	0.654883	-5.60421	LTR12B
ENSG00000092199	-0.00367458	7.33759	-0.109362	0.913653	0.97895	-6.17809	LTR12B
ENSG00000092201	-0.000324806	7.56972	-0.00584479	0.995376	0.998509	-6.22321	LTR12B
ENSG00000092203	-0.0437466	5.52317	-0.850973	0.401607	0.749934	-5.85228	LTR12B
ENSG00000092208	-0.0349844	2.09214	-0.224347	0.824026	0.947473	-6.18433	LTR12B
ENSG00000092295	0.0572344	0.951642	0.362	0.719921	0.913878	-6.15019	LTR12B
ENSG00000092330	0.0457211	3.18505	0.529715	0.600255	0.858973	-6.07576	LTR12B
ENSG00000092421	-0.0662717	5.02429	-1.00382	0.323589	0.692159	-5.64319	LTR12B
ENSG00000092439	0.0646552	7.08358	1.18533	0.245304	0.626068	-5.50186	LTR12B
ENSG00000092445	-0.0353189	6.50157	-0.599168	0.553613	0.834804	-6.03781	LTR12B
ENSG00000092470	0.659511	1.41082	3.86226	0.000565162	0.0384663	-0.262715	LTR12B
ENSG00000092529	0.247231	3.42586	2.24194	0.0326077	0.263735	-3.89255	LTR12B
ENSG00000092531	0.0386106	4.12308	0.540367	0.592982	0.853965	-6.05093	LTR12B
ENSG00000092621	-0.0240675	2.48531	-0.120656	0.904778	0.976454	-6.21208	LTR12B
ENSG00000092758	0.218933	2.09649	1.75406	0.0897563	0.413846	-4.76349	LTR12B
ENSG00000092820	-0.33097	2.19965	-1.724	0.0951248	0.424204	-4.77927	LTR12B
ENSG00000092841	0.00636274	5.52037	0.0813738	0.935692	0.983493	-6.18554	LTR12B
ENSG00000092847	0.00333793	6.91925	0.0925748	0.926864	0.982237	-5.99406	LTR12B
ENSG00000092853	0.0446444	2.09313	0.217517	0.829296	0.949525	-6.19143	LTR12B
ENSG00000092871	-0.026637	3.53761	-0.369502	0.714381	0.911445	-6.04066	LTR12B
ENSG00000092931	0.0684539	4.92802	0.60633	0.548912	0.832184	-6.02712	LTR12B
ENSG00000092964	0.0154895	9.59674	0.400688	0.691524	0.902657	-6.08151	LTR12B
ENSG00000092969	0.0521727	3.45238	0.705923	0.485748	0.797933	-5.92094	LTR12B
ENSG00000092978	0.119681	5.37664	1.54514	0.132923	0.490273	-5.07873	LTR12B
ENSG00000093000	-0.0309694	5.983	-0.458864	0.649679	0.886453	-6.0558	LTR12B
ENSG00000093010	0.0851791	4.5975	1.0116	0.319915	0.689875	-5.70944	LTR12B
ENSG00000093100	0.00139265	4.43569	0.0171934	0.986398	0.996343	-6.12568	LTR12B
ENSG00000093144	0.187603	4.83403	2.75912	0.00983488	0.153414	-2.83929	LTR12B
ENSG00000093167	-0.0247919	7.09506	-0.460861	0.648262	0.885774	-6.073	LTR12B
ENSG00000093183	-0.0660503	5.20653	-1.3652	0.182463	0.560573	-5.28463	LTR12B
ENSG00000093217	-0.12548	4.58432	-1.41481	0.167546	0.540844	-5.24997	LTR12B
ENSG00000094631	-0.00612146	5.64443	-0.102761	0.918845	0.980581	-6.16848	LTR12B
ENSG00000094804	0.00881704	2.79297	0.0751395	0.940609	0.984919	-6.12629	LTR12B
ENSG00000094841	0.0175573	3.82825	0.145208	0.88553	0.970102	-6.21277	LTR12B
ENSG00000094880	-0.0934668	4.11195	-0.84452	0.405144	0.751211	-5.85119	LTR12B
ENSG00000094914	0.0216592	4.03089	0.2614	0.795592	0.938895	-6.17782	LTR12B
ENSG00000094916	-0.0472393	7.21219	-0.787445	0.437274	0.770998	-5.91165	LTR12B
ENSG00000094975	0.001672	5.47651	0.0286355	0.977347	0.994462	-6.19678	LTR12B
ENSG00000095002	-0.046662	6.16242	-1.04713	0.303506	0.67682	-5.67079	LTR12B
ENSG00000095015	-0.0846455	3.30816	-0.718733	0.477934	0.794307	-5.84793	LTR12B
ENSG00000095059	-0.0650811	3.92851	-0.876798	0.387648	0.742085	-5.81255	LTR12B
ENSG00000095066	0.133963	5.25052	1.27143	0.213464	0.594533	-5.44178	LTR12B
ENSG00000095139	-0.00412463	6.30616	-0.0966936	0.923621	0.981112	-6.15001	LTR12B
ENSG00000095203	-0.0100086	6.05543	-0.233724	0.816806	0.945253	-6.16572	LTR12B
ENSG00000095209	-0.100504	2.65627	-0.469115	0.64242	0.884608	-6.11473	LTR12B
ENSG00000095261	0.0279951	3.98167	0.237079	0.814226	0.944225	-6.17294	LTR12B
ENSG00000095319	-0.0186546	4.83598	-0.310962	0.758006	0.928142	-6.13435	LTR12B
ENSG00000095321	-0.182481	4.04987	-3.47082	0.00161324	0.0650672	-1.18915	LTR12B
ENSG00000095370	-0.034732	2.80323	-0.374948	0.710368	0.910267	-6.12277	LTR12B
ENSG00000095380	0.0294357	3.24123	0.297043	0.768506	0.931435	-6.14634	LTR12B
ENSG00000095383	0.16577	1.42447	1.04529	0.304337	0.677584	-5.68511	LTR12B
ENSG00000095397	-0.0384594	2.69851	-0.284786	0.777788	0.93366	-6.13693	LTR12B
ENSG00000095485	0.0808419	4.15391	1.09738	0.281313	0.657854	-5.55507	LTR12B
ENSG00000095539	-0.277466	2.6517	-2.74079	0.010281	0.155096	-2.83038	LTR12B
ENSG00000095564	0.0478951	6.77817	1.32246	0.19613	0.57662	-5.30596	LTR12B
ENSG00000095574	-0.306608	4.43473	-3.01199	0.00526744	0.114201	-2.28004	LTR12B
ENSG00000095587	-0.131579	1.84336	-1.01779	0.317014	0.687814	-5.70372	LTR12B
ENSG00000095627	0.199296	0.442903	1.1296	0.267703	0.648743	-5.52339	LTR12B
ENSG00000095637	0.00273936	8.36092	0.0772083	0.938977	0.984282	-6.20813	LTR12B
ENSG00000095713	0.100142	3.97283	1.61216	0.117527	0.463522	-4.91174	LTR12B
ENSG00000095787	0.00249515	7.39463	0.0514141	0.95934	0.990879	-6.21378	LTR12B
ENSG00000095794	0.0825881	3.33397	0.868517	0.39209	0.744489	-5.78057	LTR12B
ENSG00000095906	0.144428	2.2649	1.23542	0.226378	0.60768	-5.44614	LTR12B
ENSG00000095932	-0.474858	0.220868	-2.93946	0.00631481	0.124354	-2.43333	LTR12B
ENSG00000095951	0.146964	6.14526	2.48535	0.0188175	0.209639	-3.44029	LTR12B
ENSG00000096060	-0.186913	5.41987	-2.25392	0.0317581	0.260647	-3.89132	LTR12B
ENSG00000096063	-0.00549151	6.75641	-0.0857618	0.932233	0.983331	-6.16247	LTR12B
ENSG00000096070	-0.116114	6.06807	-2.11618	0.0428425	0.300297	-4.09522	LTR12B
ENSG00000096080	0.0999107	3.2765	0.934455	0.35762	0.720034	-5.75524	LTR12B
ENSG00000096092	0.0156227	4.90828	0.141986	0.888052	0.970637	-6.21015	LTR12B
ENSG00000096093	-0.175378	4.70161	-2.78296	0.00928169	0.149866	-2.80754	LTR12B
ENSG00000096384	-0.00084927	10.4185	-0.011254	0.991096	0.997969	-6.22131	LTR12B
ENSG00000096401	0.167477	6.30637	3.67543	0.000935868	0.0498621	-0.701995	LTR12B
ENSG00000096433	0.215175	0.587863	1.1557	0.257036	0.637433	-5.56257	LTR12B
ENSG00000096654	0.222677	5.19616	2.86072	0.00767334	0.137835	-2.61046	LTR12B
ENSG00000096696	0.135971	0.807736	0.675949	0.504314	0.80841	-5.99883	LTR12B
ENSG00000096717	-0.179505	4.71371	-2.23753	0.0329254	0.265438	-3.92399	LTR12B
ENSG00000096746	0.0808312	6.96543	1.17797	0.24818	0.628348	-5.50687	LTR12B
ENSG00000096872	0.21803	4.25646	2.40332	0.0227161	0.224495	-3.60942	LTR12B
ENSG00000096968	-0.0838509	6.66157	-1.78398	0.0846692	0.402641	-4.71118	LTR12B
ENSG00000097007	-0.0190755	4.3757	-0.16259	0.871945	0.964379	-6.20807	LTR12B
ENSG00000097021	-0.077362	5.80943	-1.2612	0.217074	0.59789	-5.42047	LTR12B
ENSG00000097033	-0.00655526	5.28122	-0.140253	0.889409	0.970751	-6.201	LTR12B
ENSG00000097046	0.169324	4.47189	1.78104	0.0851578	0.404135	-4.72352	LTR12B
ENSG00000097096	0.339667	2.97101	3.17114	0.0035177	0.0931496	-1.935	LTR12B
ENSG00000099139	0.0188021	3.99365	0.142618	0.887557	0.970501	-6.20114	LTR12B
ENSG00000099194	-0.0766775	5.94388	-0.643295	0.524979	0.819429	-5.96801	LTR12B
ENSG00000099203	-0.0914441	0.482624	-0.388174	0.700661	0.906399	-6.1346	LTR12B
ENSG00000099204	0.0712745	7.06946	1.39309	0.173954	0.548351	-5.27424	LTR12B
ENSG00000099219	-0.0740811	4.71746	-1.04402	0.304915	0.677603	-5.68882	LTR12B
ENSG00000099246	0.0252484	6.46353	0.4634	0.646463	0.885115	-6.11343	LTR12B
ENSG00000099250	0.107473	5.18323	1.08745	0.285602	0.66164	-5.55856	LTR12B
ENSG00000099251	-0.200285	1.0368	-1.11422	0.274137	0.652507	-5.61844	LTR12B
ENSG00000099256	-0.00397875	2.79741	-0.0303516	0.97599	0.99428	-6.22247	LTR12B
ENSG00000099260	0.0818552	0.891519	0.542611	0.591455	0.852964	-6.05653	LTR12B
ENSG00000099282	0.00754025	1.00395	0.0289504	0.977098	0.994414	-6.22071	LTR12B
ENSG00000099284	0.244553	3.8288	2.54712	0.0162984	0.194191	-3.26871	LTR12B
ENSG00000099290	0.0462371	6.52087	0.661408	0.51346	0.814	-5.99801	LTR12B
ENSG00000099308	0.00994437	7.75058	0.16562	0.86958	0.963538	-6.20547	LTR12B
ENSG00000099326	-0.133181	4.92761	-1.44972	0.157637	0.527464	-5.19409	LTR12B
ENSG00000099330	0.585701	1.52244	5.13692	1.6347e-05	0.00547751	3.01207	LTR12B
ENSG00000099331	-0.0650563	6.22752	-1.26024	0.217415	0.59789	-5.42563	LTR12B
ENSG00000099337	-0.0791713	0.936556	-0.48797	0.629161	0.87652	-6.05454	LTR12B
ENSG00000099338	-0.0191452	1.7295	-0.15587	0.877192	0.965862	-6.18421	LTR12B
ENSG00000099341	-0.144119	5.60836	-1.85383	0.0737399	0.381712	-4.50429	LTR12B
ENSG00000099364	-0.0184653	3.45915	-0.172301	0.864372	0.962722	-6.10353	LTR12B
ENSG00000099365	-0.0403256	7.91713	-0.942624	0.353494	0.716819	-5.74481	LTR12B
ENSG00000099381	-0.0835262	5.45244	-1.12608	0.269168	0.649691	-5.59895	LTR12B
ENSG00000099385	0.288533	1.3227	1.03202	0.310413	0.682391	-5.67847	LTR12B
ENSG00000099622	-0.0189421	6.10011	-0.280766	0.780841	0.934052	-6.10009	LTR12B
ENSG00000099624	0.166395	3.90744	1.78421	0.0846313	0.40263	-4.71338	LTR12B
ENSG00000099625	-0.07442	2.97654	-0.57304	0.57094	0.84327	-5.99677	LTR12B
ENSG00000099715	-0.0894006	4.55164	-0.895003	0.377996	0.734716	-5.79085	LTR12B
ENSG00000099725	0.256154	2.59111	3.15448	0.00367083	0.0953211	-1.95263	LTR12B
ENSG00000099783	0.00074295	6.94887	0.0183062	0.985517	0.99633	-6.20076	LTR12B
ENSG00000099785	-0.0606359	2.33719	-0.37031	0.713785	0.911201	-6.12406	LTR12B
ENSG00000099795	0.0685394	4.38015	0.61938	0.540399	0.827329	-5.98813	LTR12B
ENSG00000099797	-0.0124943	4.6149	-0.220905	0.826681	0.948699	-6.18676	LTR12B
ENSG00000099800	-0.00312858	2.66657	-0.028827	0.977196	0.994432	-6.10589	LTR12B
ENSG00000099804	-0.172377	4.26901	-1.00639	0.322374	0.691281	-5.7293	LTR12B
ENSG00000099810	0.0496323	3.9877	0.476247	0.637391	0.880791	-6.11013	LTR12B
ENSG00000099814	0.118614	6.30524	1.37724	0.17875	0.555709	-5.29157	LTR12B
ENSG00000099817	-0.039537	4.10766	-0.582892	0.564375	0.840287	-6.00906	LTR12B
ENSG00000099821	0.0021007	5.00946	0.0273369	0.978374	0.994543	-6.1797	LTR12B
ENSG00000099822	-0.0666101	4.73066	-0.857228	0.398197	0.748131	-5.7567	LTR12B
ENSG00000099849	0.262698	0.953634	2.22103	0.0341406	0.271876	-3.87247	LTR12B
ENSG00000099860	0.0143231	2.82371	0.0607903	0.951934	0.988881	-6.20409	LTR12B
ENSG00000099864	-0.181504	4.82917	-1.958	0.059702	0.346865	-4.33744	LTR12B
ENSG00000099866	0.284612	0.922592	1.62271	0.115243	0.45981	-4.93787	LTR12B
ENSG00000099875	-0.155312	3.57564	-1.22728	0.229376	0.610032	-5.48931	LTR12B
ENSG00000099889	-0.153166	3.79332	-1.81465	0.0797112	0.39382	-4.58799	LTR12B
ENSG00000099899	-0.105612	3.68076	-1.24871	0.221546	0.602689	-5.34874	LTR12B
ENSG00000099901	0.00532498	4.63026	0.0776074	0.938662	0.984258	-6.15839	LTR12B
ENSG00000099904	-0.166915	4.14804	-1.47737	0.150125	0.519003	-5.12908	LTR12B
ENSG00000099910	0.227988	4.51221	2.631	0.0133744	0.177079	-3.09366	LTR12B
ENSG00000099917	0.0898495	6.0091	1.34683	0.188245	0.568357	-5.34356	LTR12B
ENSG00000099940	0.0094932	4.08263	0.101423	0.919898	0.980758	-6.18193	LTR12B
ENSG00000099942	-0.161116	5.58973	-2.07043	0.0472221	0.314886	-4.23689	LTR12B
ENSG00000099949	-0.0142874	5.02397	-0.294333	0.770555	0.931918	-6.06565	LTR12B
ENSG00000099954	-0.0798635	1.9003	-0.343451	0.733683	0.919095	-6.15863	LTR12B
ENSG00000099956	0.133052	5.72824	1.26462	0.21586	0.596927	-5.4287	LTR12B
ENSG00000099957	0.0525586	2.72402	0.444726	0.659748	0.89056	-6.04184	LTR12B
ENSG00000099960	0.00584245	1.08	0.0527777	0.958263	0.990879	-6.09386	LTR12B
ENSG00000099968	0.0235178	5.78525	0.383374	0.704179	0.907624	-6.11142	LTR12B
ENSG00000099977	-0.129895	0.915367	-0.691669	0.494528	0.803364	-5.98359	LTR12B
ENSG00000099991	-0.115389	6.83601	-3.1137	0.00407307	0.0988104	-2.06991	LTR12B
ENSG00000099992	0.0119226	1.96782	0.0682598	0.946037	0.987169	-6.19219	LTR12B
ENSG00000099995	0.0130452	6.46872	0.278225	0.782772	0.934859	-6.10521	LTR12B
ENSG00000099999	0.095259	4.22761	1.02945	0.311598	0.683273	-5.48616	LTR12B
ENSG00000100003	0.154994	3.76741	1.51945	0.139247	0.501391	-5.07754	LTR12B
ENSG00000100014	-0.070741	5.98885	-1.5441	0.133176	0.490895	-5.06771	LTR12B
ENSG00000100023	-0.0410521	5.19595	-0.628049	0.534782	0.823803	-6.00885	LTR12B
ENSG00000100027	0.134611	3.84096	0.992301	0.329083	0.696712	-5.63349	LTR12B
ENSG00000100028	-0.0294544	4.34649	-0.476102	0.637493	0.880792	-6.06296	LTR12B
ENSG00000100029	-0.247546	4.85229	-3.37704	0.00206404	0.0723618	-1.41264	LTR12B
ENSG00000100030	-0.0332986	7.26706	-0.670301	0.507855	0.810262	-5.94925	LTR12B
ENSG00000100031	0.172799	0.776597	1.31931	0.197166	0.577381	-5.35306	LTR12B
ENSG00000100033	0.109112	0.480606	0.597021	0.555027	0.835502	-6.0267	LTR12B
ENSG00000100034	0.070871	4.63436	0.80509	0.427179	0.764471	-5.87284	LTR12B
ENSG00000100036	0.354817	2.20866	1.63373	0.112895	0.455708	-4.88226	LTR12B
ENSG00000100038	-0.0601873	3.96741	-0.526648	0.602358	0.859737	-6.06719	LTR12B
ENSG00000100056	-0.0688827	3.34152	-0.606333	0.54891	0.832184	-5.97583	LTR12B
ENSG00000100058	0.0141621	4.06145	0.263862	0.793712	0.938689	-6.15441	LTR12B
ENSG00000100068	-0.0877557	1.35847	-0.685289	0.498486	0.805343	-5.92612	LTR12B
ENSG00000100075	-0.335628	1.734	-2.48831	0.0186891	0.209421	-3.42719	LTR12B
ENSG00000100077	-0.0153762	6.89311	-0.355661	0.724614	0.91497	-6.13302	LTR12B
ENSG00000100083	-0.15805	4.6069	-2.02058	0.05244	0.329632	-4.30164	LTR12B
ENSG00000100084	0.18007	4.42961	2.047	0.0496139	0.322565	-4.25941	LTR12B
ENSG00000100092	-0.221667	1.61433	-1.66256	0.106941	0.445669	-4.91273	LTR12B
ENSG00000100095	-0.0338258	7.2508	-0.589959	0.559689	0.837599	-5.99956	LTR12B
ENSG00000100097	0.0242844	1.45206	0.262315	0.794893	0.938895	-5.98738	LTR12B
ENSG00000100099	0.031729	5.11592	0.366728	0.716427	0.912024	-6.01569	LTR12B
ENSG00000100100	-0.161567	4.46457	-1.5497	0.131826	0.488106	-5.06788	LTR12B
ENSG00000100101	-0.0388725	3.2259	-0.408256	0.68602	0.900174	-5.99811	LTR12B
ENSG00000100104	-0.00183211	3.561	-0.00752692	0.994045	0.998509	-6.22429	LTR12B
ENSG00000100105	0.166214	1.65298	0.721539	0.476232	0.793635	-5.96113	LTR12B
ENSG00000100106	0.0649611	3.4201	0.472797	0.639821	0.882389	-5.98648	LTR12B
ENSG00000100109	-0.0137205	4.45934	-0.194278	0.847284	0.956038	-6.16666	LTR12B
ENSG00000100116	0.0408514	2.61873	0.373068	0.711753	0.910687	-6.13105	LTR12B
ENSG00000100124	-0.245117	3.18199	-2.40614	0.0225709	0.224472	-3.52876	LTR12B
ENSG00000100129	-0.0552392	5.40746	-0.959081	0.345277	0.709029	-5.7426	LTR12B
ENSG00000100138	-0.0658831	5.01632	-0.664206	0.511693	0.812409	-6.00523	LTR12B
ENSG00000100139	0.289006	2.00347	2.40372	0.0226956	0.224495	-3.50815	LTR12B
ENSG00000100142	0.148737	4.52137	1.79404	0.083015	0.399352	-4.65399	LTR12B
ENSG00000100146	-0.157662	2.66796	-0.816532	0.420711	0.761923	-5.84604	LTR12B
ENSG00000100147	-0.223506	2.85135	-1.32738	0.194516	0.575221	-5.36045	LTR12B
ENSG00000100150	-0.131203	4.9898	-1.97349	0.0578269	0.342248	-4.37698	LTR12B
ENSG00000100151	0.249528	5.08012	3.71878	0.000832986	0.0465317	-0.620136	LTR12B
ENSG00000100154	-0.0229571	5.2931	-0.295717	0.769508	0.931889	-6.17556	LTR12B
ENSG00000100167	-0.0589162	7.78496	-0.92773	0.361042	0.722581	-5.80127	LTR12B
ENSG00000100181	-0.170132	0.914112	-1.30664	0.201384	0.582877	-5.37148	LTR12B
ENSG00000100201	0.0490306	9.52906	1.29707	0.204614	0.585611	-5.31142	LTR12B
ENSG00000100207	-0.0122012	6.55122	-0.253416	0.801696	0.940554	-6.14953	LTR12B
ENSG00000100209	0.151226	1.51055	0.963451	0.343116	0.70735	-5.75807	LTR12B
ENSG00000100211	0.136586	3.69106	1.03304	0.309939	0.682183	-5.69981	LTR12B
ENSG00000100216	-0.0155609	3.98624	-0.133119	0.894999	0.972927	-6.17054	LTR12B
ENSG00000100218	-0.195136	0.571974	-0.981117	0.334476	0.700555	-5.75243	LTR12B
ENSG00000100219	-0.0191661	4.52743	-0.204026	0.839727	0.95269	-6.20088	LTR12B
ENSG00000100220	0.00779892	5.25471	0.126816	0.899942	0.97475	-6.19642	LTR12B
ENSG00000100221	0.083169	4.816	0.913491	0.368356	0.727196	-5.81001	LTR12B
ENSG00000100225	-0.0586194	5.4925	-0.853575	0.400187	0.749053	-5.80538	LTR12B
ENSG00000100226	0.0171561	3.89592	0.174705	0.8625	0.961989	-6.19367	LTR12B
ENSG00000100227	0.0361462	4.29857	0.527349	0.601876	0.859598	-6.0307	LTR12B
ENSG00000100228	0.587269	2.26666	6.61559	2.68486e-07	0.000494619	6.66584	LTR12B
ENSG00000100234	0.141265	1.77941	1.16907	0.251691	0.632061	-5.5282	LTR12B
ENSG00000100239	0.0799572	6.17773	0.946148	0.351723	0.715595	-5.75348	LTR12B
ENSG00000100241	-0.0264705	5.75778	-0.41682	0.679814	0.898001	-6.07234	LTR12B
ENSG00000100242	-0.0281394	6.15225	-0.391737	0.698055	0.906327	-6.12404	LTR12B
ENSG00000100243	-0.130143	4.68436	-1.59498	0.121325	0.471345	-4.99253	LTR12B
ENSG00000100246	0.0927561	2.17731	0.666275	0.510388	0.811562	-5.95742	LTR12B
ENSG00000100258	0.199392	3.38798	1.60252	0.119647	0.467953	-4.9913	LTR12B
ENSG00000100263	-0.283029	2.50836	-2.40224	0.0227719	0.224495	-3.58277	LTR12B
ENSG00000100266	0.0947431	5.10677	1.54327	0.133375	0.491264	-5.03407	LTR12B
ENSG00000100271	-0.118369	2.98023	-1.28799	0.207714	0.588983	-5.36688	LTR12B
ENSG00000100276	0.154013	2.55078	0.962553	0.34356	0.70735	-5.75044	LTR12B
ENSG00000100280	-0.00497762	5.71218	-0.0576935	0.95438	0.989544	-6.22025	LTR12B
ENSG00000100281	-0.0878236	4.90313	-1.24368	0.223366	0.604162	-5.42389	LTR12B
ENSG00000100284	-0.145155	4.8628	-1.78831	0.0839544	0.401433	-4.68209	LTR12B
ENSG00000100285	-0.230985	8.30569	-3.38891	0.0020009	0.0714157	-1.4202	LTR12B
ENSG00000100288	0.0217682	3.92675	0.208635	0.836161	0.951681	-6.19986	LTR12B
ENSG00000100294	-0.00590599	1.7623	-0.0279479	0.977891	0.994462	-6.22221	LTR12B
ENSG00000100296	0.0754137	5.97588	1.54132	0.13385	0.492544	-4.94652	LTR12B
ENSG00000100299	-0.0741636	3.46976	-0.646347	0.523029	0.818249	-5.93796	LTR12B
ENSG00000100302	-0.300921	3.77178	-3.49514	0.00151284	0.0633406	-1.10485	LTR12B
ENSG00000100304	0.100336	3.88119	1.29225	0.206254	0.586852	-5.28599	LTR12B
ENSG00000100307	0.0916974	5.91064	1.304	0.20227	0.583542	-5.37477	LTR12B
ENSG00000100311	-0.238372	2.43923	-1.77256	0.0865806	0.407724	-4.71141	LTR12B
ENSG00000100314	0.11111	0.880616	0.595765	0.555855	0.835598	-6.04731	LTR12B
ENSG00000100316	0.0281259	7.13578	0.545601	0.589423	0.852009	-6.07194	LTR12B
ENSG00000100319	-0.0544062	1.34537	-0.397493	0.693852	0.904192	-6.13817	LTR12B
ENSG00000100320	0.0762101	7.93801	1.68025	0.103421	0.438776	-4.82173	LTR12B
ENSG00000100321	-0.0176913	8.04599	-0.307734	0.760437	0.928901	-6.1563	LTR12B
ENSG00000100324	0.103087	3.83296	1.28776	0.207795	0.588983	-5.40936	LTR12B
ENSG00000100325	0.0723649	4.09943	0.852545	0.400749	0.749053	-5.85462	LTR12B
ENSG00000100330	-0.125574	5.66249	-1.9446	0.0613674	0.350349	-4.45029	LTR12B
ENSG00000100335	0.221908	4.11288	2.07767	0.046503	0.313229	-4.2011	LTR12B
ENSG00000100341	0.368839	0.692074	1.76928	0.0871367	0.408224	-4.73481	LTR12B
ENSG00000100344	-0.385165	1.79366	-2.42167	0.0217847	0.222034	-3.53965	LTR12B
ENSG00000100345	-0.0431067	7.63104	-0.759148	0.45376	0.780286	-5.8765	LTR12B
ENSG00000100346	0.125979	5.97935	1.58858	0.122768	0.472835	-4.98506	LTR12B
ENSG00000100347	0.10699	5.02962	1.48202	0.148889	0.51677	-5.10983	LTR12B
ENSG00000100348	0.0963331	3.21599	0.731015	0.47051	0.789529	-5.94691	LTR12B
ENSG00000100350	-0.19199	4.41907	-2.16795	0.0383257	0.286648	-4.05439	LTR12B
ENSG00000100353	0.0435448	5.2147	1.01409	0.318745	0.68919	-5.70005	LTR12B
ENSG00000100354	-0.018517	8.39743	-0.461412	0.647871	0.885649	-6.10895	LTR12B
ENSG00000100359	0.124056	5.11521	2.32734	0.0269712	0.243748	-3.74754	LTR12B
ENSG00000100360	-0.108352	3.97646	-1.06745	0.294387	0.669024	-5.62574	LTR12B
ENSG00000100364	-0.0214505	7.39117	-0.419848	0.677625	0.897119	-6.12911	LTR12B
ENSG00000100372	-0.206841	3.03028	-1.53764	0.134744	0.493894	-5.02605	LTR12B
ENSG00000100376	0.00930341	4.31412	0.0689936	0.945458	0.986801	-6.21146	LTR12B
ENSG00000100379	-0.184246	4.0102	-2.13377	0.0412567	0.294953	-4.10963	LTR12B
ENSG00000100380	-0.00744381	6.93447	-0.143844	0.886597	0.970402	-6.17985	LTR12B
ENSG00000100387	0.033441	3.43062	0.315426	0.754648	0.926908	-6.05022	LTR12B
ENSG00000100393	0.0265382	7.59608	0.916774	0.366661	0.726915	-5.76919	LTR12B
ENSG00000100395	0.0895184	5.02925	0.997643	0.326528	0.694179	-5.71954	LTR12B
ENSG00000100399	0.167962	1.60463	0.853081	0.400456	0.749053	-5.85491	LTR12B
ENSG00000100401	-0.0709678	6.93851	-1.91417	0.0652974	0.360853	-4.44229	LTR12B
ENSG00000100403	-0.0778088	6.05724	-1.5711	0.126774	0.479886	-5.02098	LTR12B
ENSG00000100410	0.00520132	1.78138	0.0234012	0.981487	0.995241	-6.21875	LTR12B
ENSG00000100412	-0.0678506	6.61896	-1.84548	0.0749798	0.384249	-4.51396	LTR12B
ENSG00000100413	-0.00681874	4.17782	-0.0834361	0.934066	0.983377	-6.21785	LTR12B
ENSG00000100416	0.0141129	4.85535	0.210664	0.834591	0.951331	-6.1913	LTR12B
ENSG00000100417	0.0152313	4.40589	0.141932	0.888094	0.970637	-6.2056	LTR12B
ENSG00000100418	0.0221743	4.56102	0.288829	0.774723	0.932805	-6.0908	LTR12B
ENSG00000100422	-0.148769	4.89618	-1.62733	0.114253	0.458382	-4.92167	LTR12B
ENSG00000100425	-0.01171	5.62793	-0.175111	0.862183	0.961771	-6.16028	LTR12B
ENSG00000100426	0.0934908	3.25634	0.842732	0.406128	0.752085	-5.83677	LTR12B
ENSG00000100427	0.0669117	1.62171	0.371127	0.713183	0.911131	-6.13051	LTR12B
ENSG00000100429	-0.293806	2.67834	-3.67433	0.000938635	0.0498621	-0.73322	LTR12B
ENSG00000100433	0.086295	3.73653	0.834431	0.410713	0.755569	-5.72762	LTR12B
ENSG00000100439	0.219573	1.25133	1.05795	0.298623	0.673491	-5.65867	LTR12B
ENSG00000100441	-0.139221	2.92707	-0.914419	0.367876	0.727167	-5.64823	LTR12B
ENSG00000100442	0.0235179	6.08291	0.483389	0.632372	0.878454	-6.08247	LTR12B
ENSG00000100445	-0.222096	2.98586	-2.23809	0.0328848	0.265271	-3.89857	LTR12B
ENSG00000100461	0.0553098	5.47608	0.687916	0.496855	0.804348	-5.94259	LTR12B
ENSG00000100462	0.121214	3.95418	2.04674	0.0496416	0.322594	-4.21595	LTR12B
ENSG00000100473	0.0964267	2.24213	0.65294	0.518828	0.816189	-6.00618	LTR12B
ENSG00000100478	0.178998	4.33885	1.93425	0.0626799	0.354589	-4.42011	LTR12B
ENSG00000100483	0.430746	3.11746	3.51131	0.00144947	0.0622057	-1.12448	LTR12B
ENSG00000100485	0.055209	5.57045	1.16388	0.253757	0.634069	-5.48886	LTR12B
ENSG00000100490	0.0267804	5.47752	0.633052	0.531554	0.821223	-5.97524	LTR12B
ENSG00000100503	0.0381871	7.96663	0.726467	0.473251	0.7918	-5.95611	LTR12B
ENSG00000100504	-0.699317	1.18614	-5.90281	1.91545e-06	0.00158928	4.99424	LTR12B
ENSG00000100505	0.00903304	8.17104	0.208655	0.836145	0.951681	-6.18589	LTR12B
ENSG00000100519	0.157857	6.1135	2.39408	0.023199	0.225119	-3.59182	LTR12B
ENSG00000100522	-0.138769	3.45476	-1.48101	0.149158	0.517405	-5.15918	LTR12B
ENSG00000100523	0.0381081	6.85416	0.68792	0.496852	0.804348	-5.95529	LTR12B
ENSG00000100526	0.229905	0.659222	1.43839	0.160801	0.532475	-5.22627	LTR12B
ENSG00000100528	-0.165634	4.68208	-2.16088	0.0389158	0.28836	-4.06203	LTR12B
ENSG00000100532	0.0549379	3.49469	0.611517	0.54552	0.830578	-5.96523	LTR12B
ENSG00000100554	0.0850025	5.82817	0.885681	0.382919	0.738869	-5.80743	LTR12B
ENSG00000100564	0.0336257	3.51478	0.252366	0.8025	0.94079	-6.17209	LTR12B
ENSG00000100567	0.127514	4.56095	1.27869	0.210927	0.592319	-5.39492	LTR12B
ENSG00000100568	-0.0693261	5.38975	-1.16236	0.254364	0.634943	-5.55232	LTR12B
ENSG00000100575	-0.0950757	1.78884	-0.537421	0.594989	0.855046	-6.08041	LTR12B
ENSG00000100577	0.0205031	2.15901	0.110543	0.912724	0.978906	-6.19283	LTR12B
ENSG00000100578	0.0596941	5.87312	1.3756	0.179253	0.556145	-5.19262	LTR12B
ENSG00000100580	-0.0848428	5.78312	-1.07898	0.289299	0.665236	-5.64164	LTR12B
ENSG00000100583	0.203303	2.27953	1.66011	0.107438	0.446185	-4.87702	LTR12B
ENSG00000100591	0.116361	6.26113	1.56239	0.128812	0.483419	-5.04549	LTR12B
ENSG00000100592	0.0628404	7.24196	1.60056	0.120081	0.469052	-4.98343	LTR12B
ENSG00000100596	-0.0136795	5.74784	-0.292236	0.772142	0.932285	-6.13929	LTR12B
ENSG00000100599	-0.0438988	0.349152	-0.25795	0.798228	0.939752	-6.15679	LTR12B
ENSG00000100600	0.0563379	5.25261	0.663934	0.511865	0.812418	-5.97734	LTR12B
ENSG00000100601	-0.14456	2.56406	-0.733832	0.468817	0.788713	-5.9175	LTR12B
ENSG00000100603	0.0960767	5.19209	1.33479	0.192109	0.572887	-5.36273	LTR12B
ENSG00000100604	-0.0912744	8.13769	-0.749484	0.459474	0.78331	-5.94529	LTR12B
ENSG00000100605	-0.0581722	5.80815	-0.762019	0.45207	0.779238	-5.88844	LTR12B
ENSG00000100612	-0.0154679	4.33476	-0.134373	0.894016	0.972672	-6.20053	LTR12B
ENSG00000100614	0.0434003	7.54361	0.685989	0.498051	0.804897	-5.97966	LTR12B
ENSG00000100625	-0.350251	1.72806	-2.63473	0.0132566	0.176334	-3.04568	LTR12B
ENSG00000100626	0.0228117	5.90027	0.47775	0.636333	0.879957	-6.09506	LTR12B
ENSG00000100628	-0.02656	2.39471	-0.161117	0.873094	0.964749	-6.16202	LTR12B
ENSG00000100629	0.327056	3.76453	3.43399	0.0017776	0.0669378	-1.28995	LTR12B
ENSG00000100632	0.264421	3.43846	2.72742	0.0106185	0.157729	-2.93042	LTR12B
ENSG00000100644	-0.0947814	6.00476	-1.70557	0.0985488	0.428422	-4.81374	LTR12B
ENSG00000100647	-0.110473	4.41398	-1.34775	0.187951	0.567763	-5.311	LTR12B
ENSG00000100650	0.00016889	8.11107	0.00337035	0.997333	0.998939	-6.18642	LTR12B
ENSG00000100664	-0.0327312	7.32323	-0.60495	0.549816	0.83264	-6.03562	LTR12B
ENSG00000100678	-0.0258534	5.0452	-0.261055	0.795856	0.938895	-6.19035	LTR12B
ENSG00000100697	0.0433846	7.23056	0.962597	0.343538	0.70735	-5.75872	LTR12B
ENSG00000100711	-0.194429	4.78771	-2.72365	0.0107153	0.158217	-2.91768	LTR12B
ENSG00000100714	-0.0531294	5.91288	-1.02548	0.313436	0.685232	-5.65121	LTR12B
ENSG00000100722	0.0764139	7.15475	1.61084	0.117814	0.463804	-4.9479	LTR12B
ENSG00000100726	0.249689	3.23997	2.16482	0.0385861	0.287196	-4.05877	LTR12B
ENSG00000100731	0.0979736	7.45792	2.10998	0.0434139	0.30214	-4.16146	LTR12B
ENSG00000100744	-0.106827	3.00771	-0.995163	0.327713	0.695354	-5.70985	LTR12B
ENSG00000100749	-0.00331248	5.28587	-0.0368716	0.970835	0.99334	-6.21763	LTR12B
ENSG00000100764	0.0643183	5.85537	0.79508	0.432888	0.768802	-5.9118	LTR12B
ENSG00000100784	-0.0185842	6.86573	-0.336705	0.738712	0.921009	-6.08951	LTR12B
ENSG00000100796	0.0493057	6.44735	1.27358	0.21271	0.59395	-5.40085	LTR12B
ENSG00000100804	0.124015	3.88634	1.3772	0.178762	0.555709	-5.30826	LTR12B
ENSG00000100811	0.0910326	5.94293	1.64743	0.110033	0.450095	-4.92031	LTR12B
ENSG00000100813	-0.0281889	7.55185	-0.68111	0.501089	0.807004	-5.9687	LTR12B
ENSG00000100814	-0.0897795	3.43712	-0.758964	0.453868	0.780286	-5.93619	LTR12B
ENSG00000100815	0.0675315	7.21585	1.70497	0.0986627	0.428535	-4.78605	LTR12B
ENSG00000100823	0.043199	4.90133	0.635854	0.529751	0.820736	-5.89914	LTR12B
ENSG00000100836	-0.0453322	6.75933	-0.720747	0.476712	0.793738	-5.95916	LTR12B
ENSG00000100852	0.0376125	7.54597	0.947815	0.350888	0.714738	-5.75313	LTR12B
ENSG00000100865	0.176894	3.98661	1.71236	0.0972765	0.427433	-4.81643	LTR12B
ENSG00000100883	-0.0186495	5.28524	-0.317389	0.753174	0.926656	-6.12348	LTR12B
ENSG00000100884	-0.00527712	4.9275	-0.0955178	0.924546	0.981292	-6.1621	LTR12B
ENSG00000100888	0.025757	9.56469	0.354204	0.725694	0.915237	-6.15687	LTR12B
ENSG00000100890	0.0925947	4.45987	1.25113	0.220671	0.601683	-5.45699	LTR12B
ENSG00000100897	-0.177133	5.27625	-3.2981	0.00253552	0.0798894	-1.64408	LTR12B
ENSG00000100902	0.141891	5.21349	2.75936	0.00982929	0.153414	-2.84949	LTR12B
ENSG00000100906	-0.0992648	3.9628	-1.37612	0.179093	0.555973	-5.22369	LTR12B
ENSG00000100908	-0.194922	1.41982	-1.67351	0.10475	0.441672	-4.88717	LTR12B
ENSG00000100911	0.151749	2.86318	1.5168	0.139911	0.502463	-5.07283	LTR12B
ENSG00000100916	0.0460228	5.04886	0.681407	0.500904	0.806845	-5.97739	LTR12B
ENSG00000100918	-0.223401	3.36646	-1.53222	0.136073	0.496322	-5.09429	LTR12B
ENSG00000100926	0.187178	2.35677	1.32234	0.196169	0.57662	-5.3099	LTR12B
ENSG00000100934	0.0310521	6.11311	0.55094	0.585804	0.850936	-6.03893	LTR12B
ENSG00000100938	0.0956855	4.59488	1.65114	0.109268	0.448605	-4.89634	LTR12B
ENSG00000100941	0.0422416	7.39631	0.943635	0.352985	0.716497	-5.76836	LTR12B
ENSG00000100949	0.00049522	3.53902	0.00588645	0.995343	0.998509	-6.18429	LTR12B
ENSG00000100979	-0.142028	0.860321	-0.731399	0.470279	0.789264	-5.95781	LTR12B
ENSG00000100982	0.0349912	3.94746	0.391572	0.698175	0.90639	-6.11535	LTR12B
ENSG00000100983	0.0827799	4.22586	1.11448	0.274029	0.652507	-5.53207	LTR12B
ENSG00000100991	0.0382639	5.62967	0.954707	0.347448	0.711137	-5.68562	LTR12B
ENSG00000100994	-0.109279	6.77002	-1.94132	0.0617808	0.35157	-4.40396	LTR12B
ENSG00000100997	-0.151406	5.26441	-2.48021	0.0190427	0.210839	-3.43083	LTR12B
ENSG00000101003	-0.264754	1.11939	-1.64161	0.111241	0.452429	-4.91258	LTR12B
ENSG00000101004	-0.168594	3.4647	-1.20631	0.237238	0.617607	-5.50294	LTR12B
ENSG00000101019	0.0534291	5.79143	1.08253	0.287748	0.663453	-5.64968	LTR12B
ENSG00000101040	-0.029347	7.59389	-0.710613	0.482879	0.796263	-5.94249	LTR12B
ENSG00000101049	0.207929	1.16941	0.84482	0.40498	0.751211	-5.87122	LTR12B
ENSG00000101052	0.170838	3.38061	1.32791	0.194343	0.575221	-5.37339	LTR12B
ENSG00000101079	-0.0775351	6.87546	-1.16069	0.25503	0.634943	-5.56475	LTR12B
ENSG00000101084	-0.0558137	1.39852	-0.279226	0.782011	0.934615	-6.18456	LTR12B
ENSG00000101098	0.185634	4.3166	1.39784	0.172535	0.547158	-5.27823	LTR12B
ENSG00000101104	-0.542122	2.38372	-4.34264	0.000150906	0.0191927	0.967911	LTR12B
ENSG00000101109	-0.0782562	5.9753	-1.23054	0.228171	0.60962	-5.4377	LTR12B
ENSG00000101126	0.029077	6.42241	0.455693	0.651932	0.887651	-6.09173	LTR12B
ENSG00000101132	0.064011	3.82331	0.597534	0.554689	0.83527	-6.04651	LTR12B
ENSG00000101134	-0.12004	2.65365	-0.577176	0.568179	0.842243	-6.01569	LTR12B
ENSG00000101138	-0.114852	3.16229	-1.48554	0.147961	0.515517	-5.14894	LTR12B
ENSG00000101144	-0.185056	0.791685	-1.08108	0.288379	0.663975	-5.63153	LTR12B
ENSG00000101146	0.00113237	4.18416	0.0150986	0.988055	0.997044	-6.12486	LTR12B
ENSG00000101150	-0.0194401	5.53679	-0.358435	0.722558	0.914495	-6.10636	LTR12B
ENSG00000101152	-0.0783245	6.42302	-0.986488	0.331879	0.698979	-5.74573	LTR12B
ENSG00000101158	0.0326501	4.97563	0.383188	0.704315	0.907624	-6.07794	LTR12B
ENSG00000101160	-0.0453764	3.59583	-0.314051	0.755682	0.927515	-6.1735	LTR12B
ENSG00000101161	-0.115876	6.49474	-2.06704	0.047561	0.3161	-4.2137	LTR12B
ENSG00000101166	-0.139664	2.09353	-0.798917	0.430694	0.766539	-5.86425	LTR12B
ENSG00000101180	0.13045	2.21876	1.03259	0.310149	0.682183	-5.70098	LTR12B
ENSG00000101181	0.00716926	3.3522	0.0587921	0.953512	0.989244	-6.19333	LTR12B
ENSG00000101182	0.0605866	5.29734	0.941905	0.353856	0.71724	-5.76526	LTR12B
ENSG00000101187	0.219978	2.73998	1.94331	0.0615291	0.351158	-4.42356	LTR12B
ENSG00000101189	-0.017202	3.11521	-0.157018	0.876296	0.965562	-6.12509	LTR12B
ENSG00000101190	0.0266829	3.9093	0.246449	0.807034	0.942083	-6.17585	LTR12B
ENSG00000101191	-0.0484361	6.4256	-1.01958	0.316178	0.687245	-5.71559	LTR12B
ENSG00000101193	-0.089419	4.76651	-1.51555	0.140227	0.50257	-5.10863	LTR12B
ENSG00000101199	-0.0363552	5.09979	-0.424358	0.674369	0.896278	-6.02749	LTR12B
ENSG00000101203	-0.0279797	0.478503	-0.186944	0.852978	0.95834	-6.14087	LTR12B
ENSG00000101204	-0.254549	3.91053	-3.09939	0.00422397	0.101236	-2.07724	LTR12B
ENSG00000101210	-0.117424	8.15823	-1.64673	0.110178	0.450095	-4.93063	LTR12B
ENSG00000101216	-0.250073	2.4373	-2.66035	0.0124721	0.1709	-3.07455	LTR12B
ENSG00000101220	0.459786	1.56087	2.02488	0.0519702	0.328629	-4.29421	LTR12B
ENSG00000101222	-0.156769	1.66459	-1.00986	0.320735	0.690192	-5.71811	LTR12B
ENSG00000101224	0.115191	5.09437	1.44451	0.159084	0.530199	-5.1762	LTR12B
ENSG00000101236	-0.0596086	5.11762	-0.713417	0.481168	0.795359	-5.93097	LTR12B
ENSG00000101246	0.0433623	4.33702	0.619368	0.540406	0.827329	-6.01235	LTR12B
ENSG00000101247	-0.0825092	5.04854	-1.25574	0.219019	0.599934	-5.41064	LTR12B
ENSG00000101255	0.0945151	0.474084	0.378117	0.708039	0.909146	-6.15336	LTR12B
ENSG00000101265	0.0312372	2.84029	0.303081	0.763946	0.92986	-6.11876	LTR12B
ENSG00000101266	0.0618419	6.76817	1.07744	0.289976	0.665418	-5.57085	LTR12B
ENSG00000101290	-0.0615928	7.47006	-1.42216	0.165418	0.537934	-5.23942	LTR12B
ENSG00000101292	0.180037	2.1878	0.888747	0.381296	0.737533	-5.78773	LTR12B
ENSG00000101294	0.135222	5.39559	2.43568	0.0210973	0.219849	-3.47798	LTR12B
ENSG00000101298	-0.0818215	6.18655	-1.1552	0.257237	0.637575	-5.55336	LTR12B
ENSG00000101307	0.165901	1.24429	1.06197	0.296825	0.671761	-5.64642	LTR12B
ENSG00000101310	-0.01738	4.10184	-0.184763	0.854673	0.958549	-6.15105	LTR12B
ENSG00000101333	-0.0508545	5.8116	-0.939685	0.354975	0.718084	-5.76196	LTR12B
ENSG00000101337	-0.00250471	6.0821	-0.0404209	0.968029	0.99264	-6.20449	LTR12B
ENSG00000101343	0.0687781	5.63174	0.955231	0.347187	0.710918	-5.65286	LTR12B
ENSG00000101346	0.134607	3.53718	0.944898	0.352351	0.715876	-5.78689	LTR12B
ENSG00000101347	-0.0582503	4.97435	-0.808245	0.425389	0.764231	-5.88862	LTR12B
ENSG00000101349	0.0503545	5.11676	0.508675	0.614746	0.867665	-6.05172	LTR12B
ENSG00000101350	0.00971924	6.53196	0.159975	0.873986	0.964819	-6.1748	LTR12B
ENSG00000101353	0.251872	2.87423	1.83403	0.0767074	0.388193	-4.59603	LTR12B
ENSG00000101361	0.0647489	7.79792	1.85314	0.0738425	0.381778	-4.57541	LTR12B
ENSG00000101363	-0.000783916	3.18769	-0.00866669	0.993143	0.998408	-6.21718	LTR12B
ENSG00000101365	-0.107906	4.77284	-1.10002	0.280178	0.656879	-5.62354	LTR12B
ENSG00000101367	-0.111037	4.60286	-1.11027	0.275809	0.653879	-5.57279	LTR12B
ENSG00000101384	-0.00702808	4.09487	-0.080148	0.936658	0.983686	-6.18417	LTR12B
ENSG00000101391	-0.00050839	5.67949	-0.00896514	0.992907	0.998408	-6.05895	LTR12B
ENSG00000101400	0.151611	3.74746	2.03535	0.0508429	0.326439	-4.19457	LTR12B
ENSG00000101407	-0.00359552	4.71791	-0.0576808	0.95439	0.989544	-6.14414	LTR12B
ENSG00000101412	0.00573268	0.895044	0.0364919	0.971135	0.993428	-6.19539	LTR12B
ENSG00000101413	0.0374303	4.66387	0.414914	0.681193	0.898834	-6.07997	LTR12B
ENSG00000101417	0.203584	3.03721	1.27811	0.211132	0.592523	-5.39094	LTR12B
ENSG00000101421	-0.0386678	5.86671	-0.496289	0.623351	0.873787	-6.09332	LTR12B
ENSG00000101438	0.0107773	3.2346	0.0763853	0.939626	0.984516	-6.21071	LTR12B
ENSG00000101439	0.0713854	3.09081	0.532573	0.598299	0.857316	-6.0715	LTR12B
ENSG00000101442	-0.134237	3.32563	-0.935094	0.357297	0.720034	-5.71967	LTR12B
ENSG00000101444	0.0597869	4.31531	0.821201	0.418088	0.759486	-5.85415	LTR12B
ENSG00000101445	-0.103552	6.30706	-1.67604	0.104249	0.440624	-4.81149	LTR12B
ENSG00000101447	-0.229904	0.596066	-1.58046	0.124615	0.47656	-5.02984	LTR12B
ENSG00000101452	0.266716	4.02761	2.46635	0.0196615	0.213846	-3.39227	LTR12B
ENSG00000101457	-0.0168203	3.47045	-0.130401	0.89713	0.974022	-6.1671	LTR12B
ENSG00000101460	0.0343927	3.51134	0.272397	0.787206	0.936521	-6.16038	LTR12B
ENSG00000101463	0.0322575	4.01843	0.318965	0.75199	0.926326	-6.14586	LTR12B
ENSG00000101464	-0.170169	2.29515	-1.74343	0.0916241	0.41683	-4.74253	LTR12B
ENSG00000101470	-0.100999	0.665557	-0.571336	0.572079	0.843851	-6.04706	LTR12B
ENSG00000101473	-0.0200304	3.82529	-0.238672	0.813003	0.943943	-6.09717	LTR12B
ENSG00000101474	-0.0313864	5.55906	-0.447139	0.658025	0.89056	-6.11334	LTR12B
ENSG00000101489	0.0895515	8.10796	2.33705	0.0263898	0.241333	-3.73295	LTR12B
ENSG00000101493	-0.0767939	3.4983	-0.82594	0.415438	0.758046	-5.82056	LTR12B
ENSG00000101542	0.154396	3.91028	1.33867	0.190858	0.571197	-5.32847	LTR12B
ENSG00000101544	0.201109	4.89886	3.71648	0.000838156	0.0466582	-0.607151	LTR12B
ENSG00000101546	-0.0216689	4.12022	-0.25584	0.799842	0.939875	-6.0799	LTR12B
ENSG00000101557	0.0454958	6.41311	0.725815	0.473645	0.791938	-5.93113	LTR12B
ENSG00000101558	0.0193047	6.71481	0.427784	0.671901	0.895001	-6.07892	LTR12B
ENSG00000101574	0.084946	3.80081	1.03895	0.307232	0.679788	-5.57067	LTR12B
ENSG00000101577	-0.0699233	5.85317	-1.18557	0.245212	0.625947	-5.50407	LTR12B
ENSG00000101596	0.00589841	7.21555	0.107877	0.91482	0.979129	-6.14319	LTR12B
ENSG00000101605	0.376382	1.45625	2.75365	0.00996613	0.153635	-2.87329	LTR12B
ENSG00000101608	-0.191195	1.47203	-0.80544	0.426981	0.764471	-5.90502	LTR12B
ENSG00000101624	0.259256	3.01372	1.69049	0.101427	0.434858	-4.85015	LTR12B
ENSG00000101638	0.0536315	7.03645	0.991365	0.329532	0.696986	-5.72511	LTR12B
ENSG00000101639	-0.0064239	6.88059	-0.148117	0.883254	0.968949	-6.09135	LTR12B
ENSG00000101654	0.00112862	6.5132	0.0204912	0.983789	0.996175	-6.21973	LTR12B
ENSG00000101665	-0.0504101	3.0248	-0.344651	0.73279	0.918885	-6.1059	LTR12B
ENSG00000101745	0.0750523	8.58336	2.30127	0.0285904	0.248619	-3.75734	LTR12B
ENSG00000101746	-0.0883491	5.76682	-2.01859	0.0526586	0.329903	-4.24424	LTR12B
ENSG00000101751	-0.100153	4.91825	-1.05605	0.299476	0.673909	-5.65652	LTR12B
ENSG00000101752	0.0954618	6.25067	1.89752	0.0675391	0.367636	-4.53201	LTR12B
ENSG00000101773	-0.00348529	3.91424	-0.0384958	0.96955	0.993026	-6.13612	LTR12B
ENSG00000101782	0.0219947	5.49701	0.379952	0.70669	0.908648	-6.0995	LTR12B
ENSG00000101811	-0.300198	3.73843	-2.30524	0.0283386	0.247882	-3.76797	LTR12B
ENSG00000101825	0.296985	0.48436	1.29214	0.206294	0.586852	-5.39434	LTR12B
ENSG00000101843	0.0537224	3.07498	0.448609	0.656976	0.89009	-6.12127	LTR12B
ENSG00000101844	0.227308	2.48982	2.27658	0.0302048	0.255108	-3.82121	LTR12B
ENSG00000101846	-0.0817977	5.30835	-0.884513	0.383539	0.739237	-5.83808	LTR12B
ENSG00000101849	0.157773	2.46432	0.958884	0.345374	0.709145	-5.76197	LTR12B
ENSG00000101856	-0.00212587	5.99203	-0.052755	0.958281	0.990879	-6.19946	LTR12B
ENSG00000101868	0.0882141	4.31238	0.85371	0.400113	0.749053	-5.79029	LTR12B
ENSG00000101871	-0.0755368	1.57194	-0.515754	0.609852	0.864892	-6.08491	LTR12B
ENSG00000101882	0.0513005	4.43647	0.736752	0.467065	0.788095	-5.87447	LTR12B
ENSG00000101898	-0.235582	0.474849	-1.24462	0.223025	0.603865	-5.46892	LTR12B
ENSG00000101901	0.192379	6.2002	3.29552	0.0025526	0.0801377	-1.55694	LTR12B
ENSG00000101911	-0.111267	4.63335	-1.2285	0.228927	0.609818	-5.47531	LTR12B
ENSG00000101928	-0.0435916	1.95642	-0.461541	0.64778	0.885596	-6.09567	LTR12B
ENSG00000101935	0.0130515	2.87978	0.148833	0.882693	0.968639	-6.16416	LTR12B
ENSG00000101938	0.122819	3.72604	1.09232	0.283491	0.660234	-5.5866	LTR12B
ENSG00000101940	0.179855	5.04903	1.98676	0.0562615	0.338965	-4.36781	LTR12B
ENSG00000101945	0.0502469	0.821009	0.367724	0.715692	0.911983	-6.13887	LTR12B
ENSG00000101958	-0.23341	1.80696	-2.33686	0.0264016	0.241333	-3.64291	LTR12B
ENSG00000101966	-0.0630857	5.49531	-0.984858	0.332666	0.699925	-5.74045	LTR12B
ENSG00000101972	-0.026629	6.59623	-0.367563	0.715811	0.911983	-6.11124	LTR12B
ENSG00000101974	0.0522875	1.86271	0.441926	0.661751	0.891337	-6.10834	LTR12B
ENSG00000101977	0.111217	4.82978	1.6614	0.107177	0.446013	-4.83168	LTR12B
ENSG00000101997	0.063823	2.59187	0.449551	0.656305	0.88978	-6.09755	LTR12B
ENSG00000102003	0.00809043	8.49759	0.191797	0.849209	0.956684	-6.16869	LTR12B
ENSG00000102024	-0.0177569	4.97193	-0.250865	0.803649	0.941505	-6.13841	LTR12B
ENSG00000102030	-0.161916	4.30801	-1.68143	0.103189	0.438645	-4.85259	LTR12B
ENSG00000102038	-0.0159948	7.18985	-0.345396	0.732236	0.918643	-6.13321	LTR12B
ENSG00000102043	-0.127855	0.442243	-0.743302	0.46315	0.785151	-5.92751	LTR12B
ENSG00000102053	0.0567355	4.22751	0.390314	0.699095	0.906399	-6.13488	LTR12B
ENSG00000102054	0.00426878	5.81237	0.0700102	0.944656	0.986626	-6.21268	LTR12B
ENSG00000102057	-0.434318	1.32717	-3.99352	0.000395159	0.0323251	0.0928758	LTR12B
ENSG00000102078	0.183316	3.37691	1.26206	0.216768	0.59789	-5.4313	LTR12B
ENSG00000102081	0.0586753	7.01407	0.828769	0.41386	0.757308	-5.88688	LTR12B
ENSG00000102096	-0.106092	2.07657	-1.05346	0.300641	0.674736	-5.59078	LTR12B
ENSG00000102098	0.432756	1.56116	2.76271	0.00974972	0.152672	-2.84353	LTR12B
ENSG00000102100	-0.183453	1.05151	-0.989996	0.33019	0.697125	-5.74128	LTR12B
ENSG00000102103	-0.0861151	4.06928	-0.836536	0.409547	0.7549	-5.84953	LTR12B
ENSG00000102109	-0.0329746	5.03414	-0.33266	0.741733	0.922678	-6.13405	LTR12B
ENSG00000102119	0.255575	1.84779	1.51544	0.140254	0.50257	-5.09089	LTR12B
ENSG00000102125	0.245714	4.08925	3.23698	0.00297001	0.0862489	-1.75832	LTR12B
ENSG00000102128	0.517708	0.881515	3.36227	0.0021453	0.0737273	-1.49058	LTR12B
ENSG00000102144	0.0594739	7.14764	1.11898	0.272135	0.651599	-5.56163	LTR12B
ENSG00000102158	-0.188752	2.17364	-1.19306	0.242308	0.622619	-5.50862	LTR12B
ENSG00000102172	-0.0191958	6.05187	-0.317859	0.75282	0.926617	-6.14878	LTR12B
ENSG00000102178	-0.177682	3.1161	-0.981806	0.334142	0.700517	-5.75061	LTR12B
ENSG00000102181	0.0572583	6.90812	1.11652	0.273169	0.652061	-5.56392	LTR12B
ENSG00000102189	0.0604293	6.97032	1.118	0.272548	0.651741	-5.59582	LTR12B
ENSG00000102221	-0.427143	0.990965	-3.07934	0.00444435	0.103944	-2.14605	LTR12B
ENSG00000102225	-0.170858	4.84504	-2.36537	0.0247587	0.233724	-3.64339	LTR12B
ENSG00000102226	-0.00433286	8.57617	-0.0852743	0.932617	0.983377	-6.19126	LTR12B
ENSG00000102230	0.0242462	3.49311	0.23325	0.81717	0.945255	-6.14945	LTR12B
ENSG00000102241	-0.00453451	6.56771	-0.0579162	0.954204	0.989469	-6.21066	LTR12B
ENSG00000102271	0.0570065	3.85809	0.685662	0.498255	0.805044	-5.96143	LTR12B
ENSG00000102290	-0.0308472	5.54137	-0.57621	0.568823	0.842552	-6.025	LTR12B
ENSG00000102302	-0.0334751	3.88389	-0.223229	0.824889	0.947935	-6.18582	LTR12B
ENSG00000102309	0.013142	2.49216	0.0979225	0.922653	0.981112	-6.18733	LTR12B
ENSG00000102312	-0.0324076	3.09782	-0.281739	0.780102	0.934052	-6.17137	LTR12B
ENSG00000102316	-0.0156472	5.92479	-0.269399	0.789489	0.937153	-6.1419	LTR12B
ENSG00000102317	-0.0535357	3.79684	-0.546636	0.588721	0.851828	-6.03442	LTR12B
ENSG00000102349	0.326236	4.03442	4.27628	0.000181394	0.0205235	0.798435	LTR12B
ENSG00000102383	0.320219	1.97823	2.86285	0.00763327	0.137257	-2.60558	LTR12B
ENSG00000102384	0.130216	1.17634	0.635621	0.529901	0.820736	-6.00555	LTR12B
ENSG00000102385	0.0522232	6.61277	1.14916	0.259678	0.639902	-5.54482	LTR12B
ENSG00000102387	-0.34842	1.05869	-2.02111	0.0523812	0.329632	-4.30417	LTR12B
ENSG00000102390	-0.180801	3.02688	-0.921889	0.36403	0.724533	-5.80165	LTR12B
ENSG00000102393	-0.278679	1.11224	-1.50963	0.141726	0.504689	-5.10684	LTR12B
ENSG00000102401	-0.0980139	6.5592	-1.9852	0.056444	0.339129	-4.2914	LTR12B
ENSG00000102409	-0.0317125	5.56156	-0.420278	0.677314	0.897119	-6.13617	LTR12B
ENSG00000102445	-0.549157	2.6857	-3.63519	0.00104238	0.0527978	-0.820515	LTR12B
ENSG00000102452	0.0315128	7.40924	0.652044	0.519398	0.816245	-5.99502	LTR12B
ENSG00000102466	0.110519	6.96686	1.59131	0.12215	0.472022	-4.98348	LTR12B
ENSG00000102468	0.0492778	5.64558	0.845773	0.404456	0.751211	-5.85375	LTR12B
ENSG00000102471	-0.0502687	7.01376	-0.835845	0.40993	0.755349	-5.82226	LTR12B
ENSG00000102524	0.292923	1.4142	1.41274	0.168149	0.541555	-5.25408	LTR12B
ENSG00000102531	0.0650953	6.49047	1.0864	0.286059	0.662099	-5.62328	LTR12B
ENSG00000102543	-0.0425231	3.93281	-0.917717	0.366175	0.726761	-5.71283	LTR12B
ENSG00000102547	0.0513426	5.0425	0.709961	0.483277	0.796551	-5.94925	LTR12B
ENSG00000102554	-0.366506	1.86864	-1.96851	0.0584246	0.3438	-4.41789	LTR12B
ENSG00000102572	0.00283376	5.37845	0.0338607	0.973215	0.993744	-6.22146	LTR12B
ENSG00000102580	-0.0433885	5.10228	-0.480778	0.634205	0.878911	-6.07723	LTR12B
ENSG00000102595	0.0177574	6.84663	0.238322	0.813271	0.94413	-6.19261	LTR12B
ENSG00000102606	0.0533908	8.09459	1.3705	0.180821	0.557863	-5.28038	LTR12B
ENSG00000102678	-0.173896	4.8278	-2.09688	0.0446438	0.306491	-4.1209	LTR12B
ENSG00000102699	0.106355	1.79191	0.848256	0.403094	0.750329	-5.83977	LTR12B
ENSG00000102710	-0.144629	5.65362	-2.36018	0.0250504	0.234422	-3.64663	LTR12B
ENSG00000102738	-0.0641524	4.56873	-0.71624	0.479449	0.794617	-5.91411	LTR12B
ENSG00000102743	-0.207796	0.163925	-1.18915	0.243821	0.624007	-5.52347	LTR12B
ENSG00000102753	-0.0480291	5.52159	-0.659077	0.514935	0.814424	-6.00694	LTR12B
ENSG00000102755	0.0816382	2.35949	0.40818	0.686075	0.900174	-6.10063	LTR12B
ENSG00000102760	-0.421839	1.9045	-3.7202	0.000829795	0.0465317	-0.60243	LTR12B
ENSG00000102763	0.0601984	5.87459	1.16794	0.252139	0.63258	-5.53807	LTR12B
ENSG00000102780	-0.0214745	6.45057	-0.353524	0.726198	0.915344	-6.15341	LTR12B
ENSG00000102781	0.091551	6.50363	1.80585	0.0811082	0.395754	-4.68136	LTR12B
ENSG00000102786	-0.00805363	6.41928	-0.144318	0.886226	0.970402	-6.20706	LTR12B
ENSG00000102796	0.287527	1.30729	1.80816	0.0807387	0.395451	-4.64048	LTR12B
ENSG00000102804	-0.00911885	8.26025	-0.235833	0.815184	0.944694	-6.12624	LTR12B
ENSG00000102805	0.240464	3.10255	3.30152	0.00251315	0.0798047	-1.61796	LTR12B
ENSG00000102858	-0.0342504	6.00387	-0.581363	0.565392	0.840777	-6.04495	LTR12B
ENSG00000102870	-0.117042	4.14504	-1.1805	0.24719	0.62794	-5.47144	LTR12B
ENSG00000102878	0.168927	4.92528	2.60607	0.0141882	0.18191	-3.18588	LTR12B
ENSG00000102879	0.0669208	4.20962	0.780552	0.441256	0.773285	-5.86607	LTR12B
ENSG00000102882	-0.119205	4.90486	-1.40356	0.170842	0.544395	-5.25118	LTR12B
ENSG00000102886	-0.068164	0.405432	-0.357956	0.722913	0.914505	-6.09415	LTR12B
ENSG00000102893	0.188631	6.42269	3.48273	0.00156329	0.0645566	-1.19863	LTR12B
ENSG00000102897	0.305009	2.66732	2.40706	0.0225235	0.224385	-3.58226	LTR12B
ENSG00000102898	-0.155364	4.55242	-1.55178	0.131329	0.487458	-5.06255	LTR12B
ENSG00000102900	-0.00589494	6.73847	-0.137757	0.891364	0.971476	-6.15048	LTR12B
ENSG00000102901	0.150765	5.59536	1.94263	0.061615	0.351249	-4.43633	LTR12B
ENSG00000102904	0.0160844	2.75911	0.19224	0.848865	0.956558	-6.17145	LTR12B
ENSG00000102908	0.0320582	7.95597	0.74949	0.45947	0.78331	-5.8363	LTR12B
ENSG00000102910	0.0187599	7.24733	0.336806	0.738636	0.921009	-6.1667	LTR12B
ENSG00000102921	0.112853	5.38684	1.74623	0.0911295	0.415665	-4.74734	LTR12B
ENSG00000102931	-0.134152	2.88142	-0.844607	0.405096	0.751211	-5.82449	LTR12B
ENSG00000102934	-0.0322204	1.19307	-0.152375	0.879924	0.967346	-6.17789	LTR12B
ENSG00000102935	-0.272452	1.54486	-1.31646	0.198109	0.578976	-5.3817	LTR12B
ENSG00000102967	-0.14587	1.16975	-0.913745	0.368225	0.727167	-5.81427	LTR12B
ENSG00000102974	-0.012158	5.21586	-0.156688	0.876553	0.965611	-6.1698	LTR12B
ENSG00000102977	0.0108084	2.90547	0.10265	0.918932	0.980614	-6.02511	LTR12B
ENSG00000102978	0.436502	4.61792	6.45959	4.11263e-07	0.000551219	6.2855	LTR12B
ENSG00000102981	-0.0954037	2.20989	-0.654284	0.517974	0.815946	-5.99912	LTR12B
ENSG00000102984	-0.1576	3.82657	-1.41554	0.167333	0.540621	-5.23985	LTR12B
ENSG00000102996	-0.344385	1.61173	-2.00118	0.054603	0.33406	-4.34238	LTR12B
ENSG00000103005	0.373125	3.72112	3.09532	0.00426788	0.101705	-2.07125	LTR12B
ENSG00000103018	-0.043954	5.08588	-0.650089	0.520642	0.816908	-5.96533	LTR12B
ENSG00000103021	-0.0712496	4.43031	-0.609259	0.546995	0.831298	-6.03872	LTR12B
ENSG00000103024	0.227889	1.19377	1.60307	0.119524	0.467953	-4.96718	LTR12B
ENSG00000103034	-0.059603	8.3687	-1.59928	0.120367	0.469292	-4.98447	LTR12B
ENSG00000103035	0.115203	6.52483	2.25	0.0320339	0.262046	-3.84741	LTR12B
ENSG00000103037	-0.000711357	4.51298	-0.0086987	0.993118	0.998408	-6.1163	LTR12B
ENSG00000103042	-0.241158	4.2052	-2.64133	0.0130504	0.174821	-3.11763	LTR12B
ENSG00000103043	0.192437	4.41355	3.24413	0.00291572	0.0856397	-1.76724	LTR12B
ENSG00000103047	-0.0399887	4.78711	-0.479013	0.635445	0.879529	-6.03173	LTR12B
ENSG00000103051	0.0595598	4.57224	0.900192	0.375275	0.732391	-5.77182	LTR12B
ENSG00000103056	-0.246494	4.50875	-4.84302	3.73054e-05	0.00902791	2.24853	LTR12B
ENSG00000103061	0.0143299	3.68334	0.124162	0.902025	0.975296	-6.21093	LTR12B
ENSG00000103064	-0.215058	4.81681	-3.51272	0.00144408	0.0621277	-1.08885	LTR12B
ENSG00000103066	0.204302	2.2644	1.05813	0.298545	0.673491	-5.67523	LTR12B
ENSG00000103089	-0.0103125	0.854382	-0.0639894	0.949408	0.988247	-6.20058	LTR12B
ENSG00000103091	0.105465	5.08873	1.83113	0.0771513	0.389084	-4.59424	LTR12B
ENSG00000103111	0.134115	4.51806	1.80142	0.0818193	0.397286	-4.6395	LTR12B
ENSG00000103121	0.0848647	5.10091	1.27192	0.21329	0.594285	-5.43036	LTR12B
ENSG00000103126	-0.0641255	4.24293	-0.588289	0.560795	0.838227	-5.93121	LTR12B
ENSG00000103145	-0.340019	3.65644	-2.27924	0.0300265	0.254296	-3.80632	LTR12B
ENSG00000103148	-0.04499	4.08154	-0.377319	0.708625	0.909392	-6.12683	LTR12B
ENSG00000103150	0.0574586	4.85526	0.617586	0.541565	0.828094	-5.95529	LTR12B
ENSG00000103152	-0.0260347	2.36669	-0.23312	0.817271	0.945308	-6.16762	LTR12B
ENSG00000103154	0.0302392	3.02636	0.240957	0.811248	0.943289	-6.16328	LTR12B
ENSG00000103160	0.0386495	5.19671	0.719735	0.477325	0.794053	-5.96349	LTR12B
ENSG00000103168	-0.254173	4.41018	-4.05645	0.000332576	0.0290973	0.237376	LTR12B
ENSG00000103174	-0.110928	5.0785	-1.26631	0.215266	0.596136	-5.43456	LTR12B
ENSG00000103175	0.100345	2.13345	0.415316	0.680902	0.898518	-6.12101	LTR12B
ENSG00000103184	0.114165	6.25909	2.29838	0.0287753	0.249319	-3.76786	LTR12B
ENSG00000103187	-0.237832	3.19788	-1.83817	0.0760796	0.387403	-4.61348	LTR12B
ENSG00000103194	0.0612531	5.44032	0.874059	0.389113	0.742876	-5.80677	LTR12B
ENSG00000103196	0.256146	1.93101	1.86705	0.0718148	0.377456	-4.58402	LTR12B
ENSG00000103197	0.0145095	6.60107	0.290847	0.773194	0.932711	-6.12833	LTR12B
ENSG00000103199	-0.105385	3.37709	-0.928298	0.360752	0.722167	-5.74426	LTR12B
ENSG00000103202	-0.0904584	2.97904	-0.851005	0.40159	0.749934	-5.81741	LTR12B
ENSG00000103222	0.15732	4.7125	1.81883	0.0790555	0.39235	-4.66469	LTR12B
ENSG00000103226	-0.0313611	5.55993	-0.657398	0.515998	0.814662	-5.99544	LTR12B
ENSG00000103227	-0.169929	4.06296	-1.76876	0.0872263	0.408224	-4.70642	LTR12B
ENSG00000103245	0.295133	4.01977	2.43084	0.0213326	0.220408	-3.45913	LTR12B
ENSG00000103248	-0.207877	2.39862	-1.261	0.217143	0.59789	-5.40339	LTR12B
ENSG00000103249	0.102955	5.55478	1.38642	0.175959	0.552306	-5.25354	LTR12B
ENSG00000103253	-0.0857845	1.75981	-0.741054	0.464492	0.786369	-5.94625	LTR12B
ENSG00000103254	-0.155235	1.49847	-1.63228	0.113202	0.456501	-4.93535	LTR12B
ENSG00000103257	-0.105503	4.98532	-1.25417	0.21958	0.600757	-5.44794	LTR12B
ENSG00000103260	-0.134634	1.33041	-0.637078	0.528965	0.820536	-5.99783	LTR12B
ENSG00000103264	-0.0163043	5.12662	-0.239768	0.812161	0.943595	-6.16804	LTR12B
ENSG00000103266	-0.0564396	6.07507	-0.840785	0.4072	0.752932	-5.87489	LTR12B
ENSG00000103269	0.0591367	2.60468	0.467502	0.64356	0.88484	-6.04385	LTR12B
ENSG00000103274	0.100031	1.50645	0.577884	0.567707	0.842199	-6.02655	LTR12B
ENSG00000103275	-0.0693829	4.70068	-0.872043	0.390195	0.743228	-5.77793	LTR12B
ENSG00000103316	0.0916227	5.51453	1.62509	0.114732	0.459454	-4.95264	LTR12B
ENSG00000103319	0.100907	5.05531	0.900656	0.375031	0.732266	-5.78325	LTR12B
ENSG00000103326	-0.168888	3.01235	-1.46157	0.154381	0.522791	-5.15286	LTR12B
ENSG00000103335	-0.0283385	1.0361	-0.205899	0.838278	0.952661	-6.17051	LTR12B
ENSG00000103342	0.00212402	6.76457	0.0381418	0.96983	0.993026	-6.18367	LTR12B
ENSG00000103343	-0.183107	1.78715	-0.634901	0.530364	0.820736	-6.02539	LTR12B
ENSG00000103351	0.105006	5.88636	1.44616	0.158626	0.529426	-5.15574	LTR12B
ENSG00000103353	-0.0955266	5.26228	-1.66813	0.105822	0.443521	-4.87354	LTR12B
ENSG00000103356	-0.0557887	4.81858	-0.715276	0.480035	0.794617	-5.96547	LTR12B
ENSG00000103363	-0.00574072	4.40384	-0.0675509	0.946597	0.98728	-6.14382	LTR12B
ENSG00000103365	0.0275652	6.31893	0.431737	0.669057	0.894412	-6.12626	LTR12B
ENSG00000103381	-0.111895	2.74104	-0.728517	0.472014	0.790653	-5.95943	LTR12B
ENSG00000103404	-0.0347042	6.49038	-0.715526	0.479883	0.794617	-5.92218	LTR12B
ENSG00000103415	0.0801772	5.43217	1.57236	0.126482	0.479877	-4.99818	LTR12B
ENSG00000103423	-0.124072	4.94238	-1.75331	0.0898872	0.414184	-4.77074	LTR12B
ENSG00000103426	-0.0357631	2.71605	-0.382594	0.704751	0.907688	-6.09833	LTR12B
ENSG00000103429	-0.140647	3.70203	-1.84149	0.0755775	0.385724	-4.56289	LTR12B
ENSG00000103449	-0.177285	1.75353	-1.32301	0.19595	0.57662	-5.30717	LTR12B
ENSG00000103460	0.317863	2.45567	2.06312	0.0479571	0.317117	-4.24988	LTR12B
ENSG00000103479	0.0981638	6.27279	1.52757	0.137223	0.498223	-5.0599	LTR12B
ENSG00000103485	-0.0883787	2.43626	-0.492367	0.626088	0.875057	-6.09224	LTR12B
ENSG00000103489	-0.0129848	5.27805	-0.210866	0.834435	0.951331	-6.19248	LTR12B
ENSG00000103494	0.067366	5.93906	1.0443	0.304788	0.677603	-5.63755	LTR12B
ENSG00000103495	0.0534936	4.08979	0.607055	0.548437	0.832116	-6.02837	LTR12B
ENSG00000103496	-0.142314	3.74241	-1.27917	0.210762	0.592183	-5.37165	LTR12B
ENSG00000103502	-0.0578186	2.77738	-0.428273	0.671549	0.894883	-6.03313	LTR12B
ENSG00000103507	0.233507	3.81355	2.2263	0.0337481	0.270109	-3.95038	LTR12B
ENSG00000103510	0.11243	5.2731	1.97138	0.0580797	0.342812	-4.28889	LTR12B
ENSG00000103512	-0.0121008	6.27115	-0.19115	0.849711	0.95679	-6.18167	LTR12B
ENSG00000103528	-0.0737887	4.12345	-0.687016	0.497413	0.804567	-5.96862	LTR12B
ENSG00000103540	-0.0514913	6.44275	-1.06954	0.293461	0.667993	-5.65654	LTR12B
ENSG00000103544	0.0573866	5.49623	1.30381	0.202333	0.583542	-5.32509	LTR12B
ENSG00000103549	-0.0518201	6.23639	-0.924528	0.362678	0.723803	-5.79971	LTR12B
ENSG00000103550	0.117094	4.45728	1.53184	0.136167	0.496354	-5.03029	LTR12B
ENSG00000103569	0.162548	0.4525	0.977185	0.336386	0.702107	-5.74903	LTR12B
ENSG00000103591	-0.0559873	5.46171	-0.987837	0.331229	0.698117	-5.708	LTR12B
ENSG00000103599	0.0539423	2.06825	0.263779	0.793776	0.938689	-6.16419	LTR12B
ENSG00000103642	0.239565	3.27042	1.7843	0.0846158	0.40263	-4.69985	LTR12B
ENSG00000103647	-0.0939565	6.5588	-1.87578	0.0705664	0.375033	-4.53478	LTR12B
ENSG00000103653	0.0967258	3.64295	0.802995	0.42837	0.764926	-5.89564	LTR12B
ENSG00000103657	0.0346761	9.57674	1.10073	0.279875	0.656773	-5.59247	LTR12B
ENSG00000103671	-0.0541598	4.07555	-0.42313	0.675255	0.896676	-6.11886	LTR12B
ENSG00000103707	-0.0114408	3.62059	-0.0832813	0.934188	0.983377	-6.20189	LTR12B
ENSG00000103723	0.00320847	7.90667	0.0809197	0.93605	0.983493	-6.18854	LTR12B
ENSG00000103740	-0.717895	0.747837	-4.82932	3.87671e-05	0.00924515	2.21359	LTR12B
ENSG00000103742	0.11272	1.5683	0.52866	0.600978	0.859169	-6.08437	LTR12B
ENSG00000103769	0.0929393	6.19249	1.76184	0.088409	0.411506	-4.67544	LTR12B
ENSG00000103811	-0.0644651	2.86248	-0.439624	0.663398	0.891912	-6.11708	LTR12B
ENSG00000103852	-0.178852	0.602327	-1.49175	0.146333	0.512711	-5.14357	LTR12B
ENSG00000103855	0.0364104	4.17955	0.374013	0.711057	0.910387	-6.0688	LTR12B
ENSG00000103876	0.0512878	0.617275	0.329654	0.74398	0.924286	-6.16314	LTR12B
ENSG00000103888	-0.00186024	4.87474	-0.0238749	0.981112	0.995221	-6.19945	LTR12B
ENSG00000103932	0.183642	4.25684	2.03049	0.0513636	0.327224	-4.30336	LTR12B
ENSG00000103942	-0.00397291	5.55739	-0.0696067	0.944974	0.986801	-6.14451	LTR12B
ENSG00000103966	-0.0646304	1.26575	-0.411509	0.68366	0.899466	-6.13149	LTR12B
ENSG00000103978	0.260658	4.86308	2.51223	0.0176802	0.203923	-3.38707	LTR12B
ENSG00000103994	-0.0461457	7.77317	-0.906204	0.372137	0.729738	-5.80482	LTR12B
ENSG00000103995	0.0817143	4.20875	0.994101	0.328221	0.695676	-5.65904	LTR12B
ENSG00000104043	-0.00890403	3.27871	-0.0463207	0.963365	0.991217	-6.21503	LTR12B
ENSG00000104044	-0.04754	2.57434	-0.345839	0.731907	0.918455	-6.14996	LTR12B
ENSG00000104047	-0.0689705	6.37167	-1.26934	0.214196	0.59517	-5.42849	LTR12B
ENSG00000104059	-0.105524	4.07792	-1.16129	0.254793	0.634943	-5.53251	LTR12B
ENSG00000104064	-0.0722807	2.82579	-0.439976	0.663146	0.891784	-6.10252	LTR12B
ENSG00000104067	0.0442767	7.33476	1.1903	0.243373	0.623792	-5.45096	LTR12B
ENSG00000104093	0.0143555	8.19339	0.285145	0.777516	0.93366	-6.16165	LTR12B
ENSG00000104112	-0.00502967	7.3176	-0.104456	0.917512	0.98042	-6.2015	LTR12B
ENSG00000104129	0.190489	4.34341	2.33901	0.0262739	0.241126	-3.70254	LTR12B
ENSG00000104131	-0.128995	5.2644	-1.21394	0.234355	0.614692	-5.50478	LTR12B
ENSG00000104133	0.0438754	6.43229	0.858162	0.39769	0.747744	-5.84125	LTR12B
ENSG00000104142	0.00879522	4.33691	0.0997927	0.921181	0.980963	-6.19322	LTR12B
ENSG00000104154	0.0325764	5.10476	0.569412	0.573367	0.844065	-6.05449	LTR12B
ENSG00000104164	-0.101561	5.30783	-2.16059	0.0389405	0.28836	-3.94785	LTR12B
ENSG00000104177	0.0130067	7.51285	0.24679	0.806772	0.94204	-6.16636	LTR12B
ENSG00000104205	-0.0430873	3.15201	-0.364673	0.717944	0.9127	-6.1417	LTR12B
ENSG00000104218	-0.0340637	7.46553	-0.649251	0.521176	0.817149	-6.01498	LTR12B
ENSG00000104219	-0.0293338	5.27056	-0.364205	0.71829	0.91294	-6.13102	LTR12B
ENSG00000104221	0.170355	2.78629	1.102	0.279329	0.6562	-5.60925	LTR12B
ENSG00000104228	-0.148176	4.2334	-1.69698	0.10018	0.431422	-4.82026	LTR12B
ENSG00000104231	0.0492089	5.78385	0.678958	0.502432	0.807294	-5.97193	LTR12B
ENSG00000104267	0.0631304	3.2206	0.823288	0.41692	0.758895	-5.8367	LTR12B
ENSG00000104290	0.011619	7.29489	0.184042	0.855234	0.958549	-6.20748	LTR12B
ENSG00000104299	0.364063	2.93326	3.37886	0.00205424	0.0722337	-1.44532	LTR12B
ENSG00000104312	0.121333	1.99345	0.78894	0.436413	0.770655	-5.91163	LTR12B
ENSG00000104320	-0.0462617	6.09656	-0.777959	0.442759	0.77392	-5.91384	LTR12B
ENSG00000104324	-0.00138386	1.92644	-0.0103396	0.99182	0.998302	-6.20432	LTR12B
ENSG00000104325	0.0692172	4.36941	0.679409	0.502151	0.807294	-5.99481	LTR12B
ENSG00000104327	0.0649095	3.61155	0.409236	0.685309	0.900174	-6.12341	LTR12B
ENSG00000104331	-0.0788532	6.53151	-1.77515	0.0861448	0.406789	-4.69578	LTR12B
ENSG00000104332	-0.0561751	2.31074	-0.474048	0.638939	0.881971	-6.00409	LTR12B
ENSG00000104341	0.176013	2.69777	2.48186	0.01897	0.210531	-3.3884	LTR12B
ENSG00000104343	-0.0427527	5.42123	-0.594526	0.556672	0.836015	-6.04756	LTR12B
ENSG00000104356	0.258731	3.07129	1.94678	0.0610934	0.350047	-4.42545	LTR12B
ENSG00000104361	-0.0113078	6.28516	-0.194274	0.847287	0.956038	-6.16022	LTR12B
ENSG00000104365	0.0703491	4.49731	0.989271	0.330539	0.697337	-5.73856	LTR12B
ENSG00000104369	0.157543	5.25886	2.8514	0.00785128	0.139025	-2.62618	LTR12B
ENSG00000104375	0.055218	2.48199	0.340073	0.7362	0.920462	-6.12521	LTR12B
ENSG00000104381	0.0418409	7.88828	1.07439	0.291315	0.666563	-5.5623	LTR12B
ENSG00000104388	0.0136745	6.7553	0.289592	0.774145	0.932805	-6.17726	LTR12B
ENSG00000104408	0.0863049	6.17553	1.80093	0.0818976	0.397286	-4.65493	LTR12B
ENSG00000104412	-0.0349605	5.74158	-0.595605	0.55596	0.835598	-6.03962	LTR12B
ENSG00000104419	0.0279557	5.39684	0.351783	0.72749	0.916006	-6.0748	LTR12B
ENSG00000104427	0.120323	5.97564	1.55218	0.131233	0.487436	-5.06485	LTR12B
ENSG00000104435	0.0439633	7.44733	0.580441	0.566005	0.841027	-6.0363	LTR12B
ENSG00000104442	-0.113418	4.86087	-2.50152	0.0181257	0.206314	-3.35673	LTR12B
ENSG00000104447	-0.0151494	4.87479	-0.144575	0.886025	0.970339	-6.19515	LTR12B
ENSG00000104450	0.00102209	3.74721	0.0114209	0.990964	0.997969	-6.07849	LTR12B
ENSG00000104472	0.200821	1.36052	1.1926	0.242487	0.622746	-5.5044	LTR12B
ENSG00000104490	0.032876	7.10542	0.46546	0.645004	0.884866	-6.11049	LTR12B
ENSG00000104497	0.131847	3.56762	1.30293	0.202632	0.583965	-5.37608	LTR12B
ENSG00000104517	0.0381807	8.56699	0.889676	0.380804	0.736828	-5.81861	LTR12B
ENSG00000104522	-0.0658702	2.94346	-0.461903	0.647523	0.885576	-6.11088	LTR12B
ENSG00000104524	-0.136461	1.2559	-0.977317	0.336322	0.702107	-5.75172	LTR12B
ENSG00000104529	-0.0788983	5.42346	-1.10146	0.279561	0.656223	-5.61862	LTR12B
ENSG00000104549	-0.131657	4.71355	-1.51173	0.141193	0.503653	-5.10067	LTR12B
ENSG00000104613	-0.00741802	6.35569	-0.130847	0.89678	0.973794	-6.16252	LTR12B
ENSG00000104626	-0.169818	2.78549	-1.18985	0.243549	0.623876	-5.50851	LTR12B
ENSG00000104635	0.0105959	5.14207	0.173221	0.863656	0.96245	-6.17844	LTR12B
ENSG00000104643	0.0358294	6.20309	0.805275	0.427074	0.764471	-5.81078	LTR12B
ENSG00000104660	-0.10595	4.71723	-1.82589	0.077958	0.390142	-4.51745	LTR12B
ENSG00000104671	-0.130295	3.60118	-1.12554	0.269392	0.649763	-5.59006	LTR12B
ENSG00000104679	0.230722	3.55	1.99558	0.0552425	0.335967	-4.29231	LTR12B
ENSG00000104687	0.0815043	5.14201	1.27681	0.211584	0.592997	-5.38509	LTR12B
ENSG00000104691	0.0606419	2.07905	0.33008	0.743661	0.923956	-6.15426	LTR12B
ENSG00000104695	0.0658641	5.27378	1.09843	0.280862	0.65723	-5.62894	LTR12B
ENSG00000104714	0.0266457	5.19438	0.353966	0.72587	0.915237	-6.04609	LTR12B
ENSG00000104722	-0.0659849	10.173	-1.07385	0.291553	0.666582	-5.63793	LTR12B
ENSG00000104723	0.168998	5.8168	3.47297	0.0016041	0.0649928	-1.17695	LTR12B
ENSG00000104728	0.0793671	3.61125	0.792818	0.434184	0.769463	-5.88348	LTR12B
ENSG00000104731	0.132271	4.65072	1.23695	0.225816	0.607474	-5.48245	LTR12B
ENSG00000104738	0.0467616	5.34035	0.566109	0.575581	0.844587	-6.01073	LTR12B
ENSG00000104756	-0.134389	4.34165	-1.78058	0.0852351	0.404339	-4.6648	LTR12B
ENSG00000104763	0.0782309	6.29384	1.81916	0.0790039	0.39235	-4.6436	LTR12B
ENSG00000104765	0.0386418	6.46167	0.877653	0.387191	0.742085	-5.80999	LTR12B
ENSG00000104774	-0.353587	2.52844	-2.31428	0.0277719	0.246596	-3.75136	LTR12B
ENSG00000104805	-0.132357	6.07544	-2.55064	0.0161648	0.192915	-3.29893	LTR12B
ENSG00000104812	-0.0435695	4.25851	-0.507876	0.6153	0.868095	-6.07237	LTR12B
ENSG00000104814	0.198389	0.391591	1.32715	0.194594	0.575221	-5.31927	LTR12B
ENSG00000104823	-0.0272949	3.55875	-0.504707	0.617497	0.869928	-6.02701	LTR12B
ENSG00000104824	-0.00646016	6.5734	-0.117404	0.907332	0.977231	-6.20681	LTR12B
ENSG00000104825	-0.108893	2.11374	-0.566121	0.575573	0.844587	-6.02172	LTR12B
ENSG00000104833	-0.0276902	8.42609	-0.427716	0.67195	0.895001	-6.08828	LTR12B
ENSG00000104835	-0.195963	2.76357	-1.89586	0.0677663	0.367917	-4.53542	LTR12B
ENSG00000104852	0.0401751	7.85052	0.807847	0.425615	0.764231	-5.88652	LTR12B
ENSG00000104853	-0.0327546	6.39981	-0.641269	0.526276	0.819869	-6.004	LTR12B
ENSG00000104859	0.0354267	5.26464	0.444626	0.65982	0.89056	-6.09229	LTR12B
ENSG00000104863	-0.0639422	3.1648	-0.665793	0.510692	0.811815	-5.94698	LTR12B
ENSG00000104866	0.0429948	4.37213	0.639786	0.527226	0.820126	-5.94528	LTR12B
ENSG00000104872	0.00617424	3.56403	0.0808026	0.936142	0.983493	-6.17966	LTR12B
ENSG00000104880	-0.180559	4.78296	-2.79549	0.00900271	0.147431	-2.77568	LTR12B
ENSG00000104884	-0.063219	3.80906	-0.883592	0.384028	0.739779	-5.73158	LTR12B
ENSG00000104885	-0.0503918	4.23164	-0.452218	0.654404	0.889178	-5.96155	LTR12B
ENSG00000104886	0.238491	2.70083	3.30902	0.00246467	0.0793796	-1.60827	LTR12B
ENSG00000104888	-0.044728	7.90426	-0.658923	0.515032	0.814424	-6.00225	LTR12B
ENSG00000104897	-0.0632842	3.8267	-0.440488	0.66278	0.891533	-6.09586	LTR12B
ENSG00000104899	-0.00663004	1.21904	-0.0297891	0.976435	0.99428	-6.21663	LTR12B
ENSG00000104904	-0.0526664	6.09877	-0.910743	0.369779	0.727943	-5.78977	LTR12B
ENSG00000104907	-0.200627	3.79338	-2.27591	0.0302492	0.255205	-3.80496	LTR12B
ENSG00000104915	0.134109	3.17726	1.16989	0.251368	0.631554	-5.54204	LTR12B
ENSG00000104936	-0.041061	4.69779	-0.67089	0.507485	0.809968	-5.95147	LTR12B
ENSG00000104946	-0.124837	4.86923	-1.54386	0.133233	0.490999	-5.0757	LTR12B
ENSG00000104957	-0.244716	4.09487	-2.69494	0.0114814	0.165332	-2.94915	LTR12B
ENSG00000104960	-0.0739815	5.85753	-1.40913	0.169203	0.541797	-5.21378	LTR12B
ENSG00000104964	0.0302648	6.71885	0.414015	0.681844	0.899159	-6.112	LTR12B
ENSG00000104967	0.129072	5.85783	2.31748	0.0275738	0.245855	-3.75796	LTR12B
ENSG00000104969	0.0373538	4.97353	0.620381	0.539748	0.827284	-6.00367	LTR12B
ENSG00000104973	0.10251	4.89088	1.26091	0.217177	0.59789	-5.44261	LTR12B
ENSG00000104976	-0.436961	1.45055	-2.6496	0.0127958	0.172323	-3.08539	LTR12B
ENSG00000104979	0.266745	4.34286	2.82049	0.00846959	0.142859	-2.73819	LTR12B
ENSG00000104980	0.102034	4.69538	0.937119	0.356271	0.71893	-5.78482	LTR12B
ENSG00000104983	-0.0459292	3.54663	-0.550103	0.586371	0.851198	-6.00636	LTR12B
ENSG00000104998	0.0697006	1.29117	0.305797	0.761897	0.92949	-6.14444	LTR12B
ENSG00000105053	0.0578599	3.70209	0.599785	0.553208	0.834548	-6.01251	LTR12B
ENSG00000105058	0.0570674	4.35036	0.570641	0.572544	0.843851	-6.02946	LTR12B
ENSG00000105063	-0.0451296	5.87312	-0.744251	0.462585	0.784895	-5.90141	LTR12B
ENSG00000105072	0.298016	2.79848	3.70971	0.000853548	0.0472134	-0.638057	LTR12B
ENSG00000105085	0.0560166	1.83362	0.317678	0.752957	0.92665	-6.16496	LTR12B
ENSG00000105088	0.0500993	3.8411	0.645604	0.523503	0.818433	-5.96107	LTR12B
ENSG00000105127	0.0948856	5.0184	1.148	0.26015	0.640154	-5.5455	LTR12B
ENSG00000105135	0.156924	3.57456	1.82638	0.0778825	0.390142	-4.53472	LTR12B
ENSG00000105136	0.307145	3.80166	1.98114	0.0569205	0.340033	-4.39289	LTR12B
ENSG00000105143	0.107235	2.91261	0.834861	0.410475	0.755569	-5.86975	LTR12B
ENSG00000105146	-0.0727581	0.181917	-0.918645	0.365697	0.726308	-5.77672	LTR12B
ENSG00000105171	0.0387367	3.56426	0.543061	0.591149	0.852921	-6.0673	LTR12B
ENSG00000105173	0.100445	2.06543	0.541308	0.592341	0.85347	-6.06891	LTR12B
ENSG00000105176	-0.0719443	5.6693	-0.935636	0.357022	0.719879	-5.74932	LTR12B
ENSG00000105185	-0.030162	4.63937	-0.304212	0.763092	0.929733	-6.15623	LTR12B
ENSG00000105186	0.0503043	5.52991	0.774699	0.444654	0.774868	-5.92124	LTR12B
ENSG00000105193	0.297068	3.49005	2.61281	0.0139638	0.180744	-3.17109	LTR12B
ENSG00000105197	0.2884	4.21538	3.98296	0.000406742	0.0326878	0.0501568	LTR12B
ENSG00000105202	-0.16902	2.62865	-1.55376	0.130855	0.487158	-5.02434	LTR12B
ENSG00000105204	-0.344138	3.67135	-3.15523	0.00366377	0.0952926	-1.97458	LTR12B
ENSG00000105220	-0.00355117	7.79869	-0.0828442	0.934532	0.983377	-6.2004	LTR12B
ENSG00000105221	0.0619561	6.28467	1.15972	0.255418	0.635228	-5.53126	LTR12B
ENSG00000105223	0.00835615	7.28186	0.149714	0.882005	0.968495	-6.1879	LTR12B
ENSG00000105229	-0.0635571	3.97958	-0.630482	0.533211	0.822281	-6.02364	LTR12B
ENSG00000105245	-0.0425684	5.76295	-0.577984	0.56764	0.842199	-6.05218	LTR12B
ENSG00000105248	0.108203	2.13521	0.885976	0.382762	0.73873	-5.81203	LTR12B
ENSG00000105251	-0.0890134	1.68949	-0.649125	0.521256	0.8172	-5.96151	LTR12B
ENSG00000105254	-0.0291145	4.22575	-0.349512	0.729176	0.916745	-6.10346	LTR12B
ENSG00000105255	0.141037	5.26662	2.01449	0.0531106	0.330942	-4.29073	LTR12B
ENSG00000105258	0.199673	3.42776	1.998	0.0549654	0.335012	-4.27567	LTR12B
ENSG00000105270	-0.0492329	8.01063	-0.864583	0.394212	0.745386	-5.84226	LTR12B
ENSG00000105278	-0.0632482	5.06045	-0.724452	0.474469	0.792403	-5.95436	LTR12B
ENSG00000105287	-0.551645	1.65073	-2.37469	0.0242418	0.231573	-3.65581	LTR12B
ENSG00000105290	0.00442527	7.87687	0.0702028	0.944504	0.986574	-6.19934	LTR12B
ENSG00000105298	-0.194117	3.53329	-3.05935	0.00467492	0.107038	-2.11598	LTR12B
ENSG00000105321	-0.219807	3.96995	-1.91155	0.0656463	0.362313	-4.49562	LTR12B
ENSG00000105323	-0.0376222	5.81832	-0.650281	0.52052	0.816908	-5.96809	LTR12B
ENSG00000105325	-0.0275602	4.75222	-0.369923	0.71407	0.911445	-6.13878	LTR12B
ENSG00000105327	0.112739	1.04032	1.03155	0.310627	0.682565	-5.64356	LTR12B
ENSG00000105339	-0.13855	6.62697	-2.66431	0.0123548	0.170443	-3.05692	LTR12B
ENSG00000105341	0.0099658	3.21921	0.0699958	0.944667	0.986626	-6.15497	LTR12B
ENSG00000105355	0.365507	1.31898	1.98627	0.0563192	0.338965	-4.34786	LTR12B
ENSG00000105357	-0.0814303	5.21396	-1.45117	0.157235	0.526866	-5.13546	LTR12B
ENSG00000105364	0.104783	3.69842	1.24203	0.223964	0.605108	-5.41774	LTR12B
ENSG00000105372	0.0415337	4.70456	0.560288	0.579494	0.847001	-6.05265	LTR12B
ENSG00000105373	-0.257176	3.72537	-2.82225	0.00843312	0.142798	-2.70669	LTR12B
ENSG00000105376	0.0447476	5.20121	0.76323	0.451359	0.778921	-5.87263	LTR12B
ENSG00000105379	-0.115668	2.97068	-0.780668	0.441189	0.773285	-5.9018	LTR12B
ENSG00000105393	-0.153107	4.4497	-2.56386	0.0156717	0.190735	-3.24338	LTR12B
ENSG00000105397	0.025825	4.78273	0.325508	0.747083	0.925567	-6.13992	LTR12B
ENSG00000105401	-0.0696302	6.54407	-0.81171	0.423429	0.762865	-5.89329	LTR12B
ENSG00000105402	0.0770128	5.84726	1.19962	0.239789	0.620441	-5.51449	LTR12B
ENSG00000105404	0.193919	3.23102	2.09261	0.0450517	0.308562	-4.10499	LTR12B
ENSG00000105409	-0.0735983	8.26948	-1.57223	0.126514	0.479877	-5.03854	LTR12B
ENSG00000105419	0.0259283	5.61332	0.392819	0.697264	0.90584	-6.13075	LTR12B
ENSG00000105426	0.0547737	7.81399	1.25112	0.220677	0.601683	-5.41509	LTR12B
ENSG00000105429	-0.0597005	6.71073	-0.890513	0.380363	0.736828	-5.82833	LTR12B
ENSG00000105438	0.0931244	3.55394	0.554921	0.583113	0.849369	-6.07194	LTR12B
ENSG00000105443	0.0768833	4.80704	1.24591	0.222558	0.603734	-5.45273	LTR12B
ENSG00000105447	-0.218052	3.51074	-2.4428	0.0207561	0.219365	-3.49757	LTR12B
ENSG00000105464	0.000947151	1.51139	0.00624798	0.995057	0.998509	-6.2136	LTR12B
ENSG00000105483	-0.0667964	0.873144	-0.443134	0.660886	0.891276	-6.1268	LTR12B
ENSG00000105486	-0.127022	4.18969	-1.26725	0.214934	0.595581	-5.32553	LTR12B
ENSG00000105497	-0.156956	4.06242	-1.86445	0.0721893	0.37807	-4.54845	LTR12B
ENSG00000105499	0.0765477	5.22205	0.807865	0.425605	0.764231	-5.89301	LTR12B
ENSG00000105514	-0.143724	3.84857	-1.41767	0.166715	0.539732	-5.19959	LTR12B
ENSG00000105516	0.20555	3.56039	1.6985	0.0998888	0.431128	-4.82742	LTR12B
ENSG00000105518	0.181571	3.3167	2.57385	0.0153081	0.188634	-3.16347	LTR12B
ENSG00000105519	-0.18198	0.524384	-1.20767	0.236722	0.617243	-5.50874	LTR12B
ENSG00000105520	-0.0264604	4.25456	-0.265595	0.79239	0.938328	-6.17382	LTR12B
ENSG00000105538	0.0492003	1.19967	0.262347	0.794869	0.938895	-6.16557	LTR12B
ENSG00000105552	0.175797	2.49148	1.41937	0.166225	0.539228	-5.25318	LTR12B
ENSG00000105556	0.236573	2.61484	1.77184	0.0867036	0.408083	-4.71703	LTR12B
ENSG00000105568	-0.0299301	6.15232	-0.501125	0.619985	0.872304	-6.09807	LTR12B
ENSG00000105576	-0.0438326	6.25539	-0.797944	0.43125	0.767293	-5.83903	LTR12B
ENSG00000105605	0.223218	5.0745	3.54084	0.00134033	0.0600117	-1.05166	LTR12B
ENSG00000105607	-0.33183	3.08271	-2.36072	0.02502	0.234381	-3.65011	LTR12B
ENSG00000105612	0.0885987	1.2897	0.721427	0.4763	0.793635	-5.93128	LTR12B
ENSG00000105613	-0.0812115	7.34902	-1.33367	0.192471	0.573413	-5.34765	LTR12B
ENSG00000105617	-0.0376802	1.99458	-0.188489	0.851778	0.957879	-6.16483	LTR12B
ENSG00000105618	0.113321	5.5004	1.75963	0.0887901	0.412077	-4.71832	LTR12B
ENSG00000105619	-0.0504171	3.15574	-0.766207	0.449613	0.778058	-5.87583	LTR12B
ENSG00000105639	0.232425	1.72493	2.15938	0.039042	0.288861	-4.0692	LTR12B
ENSG00000105640	0.039388	5.81716	0.595904	0.555763	0.835598	-6.04086	LTR12B
ENSG00000105642	-0.409632	3.22447	-3.7611	0.000743202	0.0450381	-0.510413	LTR12B
ENSG00000105643	-0.128423	2.79031	-0.907856	0.371277	0.729254	-5.7677	LTR12B
ENSG00000105647	-0.0714651	4.09686	-0.925305	0.36228	0.72373	-5.77575	LTR12B
ENSG00000105649	-0.0172233	7.21843	-0.25674	0.799153	0.939875	-6.16108	LTR12B
ENSG00000105650	-0.146525	1.94519	-1.09197	0.283644	0.660234	-5.56226	LTR12B
ENSG00000105655	-0.0923583	1.00897	-0.540094	0.593167	0.854112	-6.02679	LTR12B
ENSG00000105656	-0.134363	3.21248	-0.996782	0.326939	0.694706	-5.73444	LTR12B
ENSG00000105662	-0.0206754	5.66094	-0.324182	0.748077	0.925606	-6.15631	LTR12B
ENSG00000105669	-0.00700829	4.24772	-0.0977893	0.922758	0.981112	-6.17802	LTR12B
ENSG00000105671	-0.238499	3.21092	-1.80941	0.0805398	0.394958	-4.64977	LTR12B
ENSG00000105676	0.000764526	2.8232	0.00572891	0.995467	0.998509	-6.21027	LTR12B
ENSG00000105677	0.233608	1.66599	1.3138	0.198994	0.580004	-5.35572	LTR12B
ENSG00000105695	0.058797	4.33731	0.415992	0.680412	0.89828	-6.0465	LTR12B
ENSG00000105696	0.0222896	6.98863	0.617733	0.541469	0.828094	-5.98141	LTR12B
ENSG00000105698	-0.0593635	5.7538	-1.27903	0.210809	0.592183	-5.42923	LTR12B
ENSG00000105700	0.170785	3.38549	1.55006	0.13174	0.487976	-5.06014	LTR12B
ENSG00000105701	-0.0998854	7.08129	-1.5003	0.144114	0.50934	-5.08595	LTR12B
ENSG00000105705	-0.10358	4.75714	-1.87525	0.0706416	0.375033	-4.51497	LTR12B
ENSG00000105708	-0.152868	2.91503	-1.32071	0.196706	0.577198	-5.34108	LTR12B
ENSG00000105711	-0.12858	6.12761	-1.94034	0.0619049	0.351785	-4.40782	LTR12B
ENSG00000105717	0.0704548	0.990238	0.437401	0.664991	0.892805	-6.11216	LTR12B
ENSG00000105722	0.0240185	2.79895	0.186791	0.853097	0.95834	-6.16277	LTR12B
ENSG00000105723	0.221835	4.72372	1.91074	0.0657542	0.362681	-4.42138	LTR12B
ENSG00000105726	0.10072	5.52602	1.75475	0.089637	0.413772	-4.75881	LTR12B
ENSG00000105732	0.170184	2.83	0.860823	0.396246	0.74656	-5.85039	LTR12B
ENSG00000105737	0.0400953	5.37008	0.598007	0.554378	0.835103	-5.99813	LTR12B
ENSG00000105738	0.240911	5.08987	2.7971	0.00896754	0.147267	-2.7753	LTR12B
ENSG00000105750	0.0730123	2.33214	0.72268	0.475541	0.793066	-5.90278	LTR12B
ENSG00000105755	-0.539457	0.513997	-4.47072	0.000105683	0.0154741	1.2841	LTR12B
ENSG00000105767	0.0207948	5.5702	0.355998	0.724363	0.914867	-6.14102	LTR12B
ENSG00000105771	-0.152434	5.07609	-2.8779	0.00735525	0.134602	-2.5924	LTR12B
ENSG00000105778	0.0760359	6.4143	1.14934	0.259606	0.639902	-5.54703	LTR12B
ENSG00000105784	-0.0694364	5.57819	-1.34259	0.189597	0.56976	-5.35077	LTR12B
ENSG00000105792	0.0617881	4.88824	0.790332	0.435612	0.770022	-5.88458	LTR12B
ENSG00000105793	0.0162251	4.91481	0.194461	0.847142	0.956038	-6.17664	LTR12B
ENSG00000105808	-0.111095	4.1262	-0.954285	0.347658	0.711236	-5.72645	LTR12B
ENSG00000105810	0.288344	4.60814	4.11927	0.000279838	0.0263551	0.400687	LTR12B
ENSG00000105819	0.0694424	6.02257	1.70031	0.0995438	0.430546	-4.81341	LTR12B
ENSG00000105821	0.0179615	6.03599	0.352801	0.726734	0.915657	-6.06502	LTR12B
ENSG00000105829	0.0939716	2.33554	0.481166	0.633932	0.878871	-6.10536	LTR12B
ENSG00000105835	0.0253046	5.73981	0.315648	0.754482	0.926891	-6.13639	LTR12B
ENSG00000105849	0.194111	3.91418	1.71063	0.0975989	0.427662	-4.79243	LTR12B
ENSG00000105851	-0.24007	0.839381	-1.35677	0.185099	0.564648	-5.30044	LTR12B
ENSG00000105854	-0.0784887	2.05869	-0.402374	0.690296	0.902237	-6.14207	LTR12B
ENSG00000105855	-0.0571744	5.71533	-0.785586	0.438345	0.771824	-5.90731	LTR12B
ENSG00000105856	-0.0179566	4.8556	-0.202898	0.840602	0.953123	-6.16857	LTR12B
ENSG00000105865	0.0026656	2.25483	0.0160727	0.987284	0.996723	-6.22325	LTR12B
ENSG00000105866	0.145377	3.57873	0.872045	0.390193	0.743228	-5.80713	LTR12B
ENSG00000105875	-0.0636067	4.90574	-1.04919	0.302571	0.676254	-5.6438	LTR12B
ENSG00000105877	-0.062989	0.749137	-0.333317	0.741242	0.922485	-6.12793	LTR12B
ENSG00000105879	-0.165601	4.94798	-1.73765	0.0926545	0.418458	-4.77475	LTR12B
ENSG00000105880	0.215115	0.454635	1.21689	0.233247	0.613682	-5.50039	LTR12B
ENSG00000105887	-0.160165	5.42666	-1.87003	0.0713855	0.37634	-4.4934	LTR12B
ENSG00000105889	-0.163769	1.57504	-0.840785	0.407201	0.752932	-5.8352	LTR12B
ENSG00000105894	-8.22291e-05	4.09525	-0.000801495	0.999366	0.999827	-6.1562	LTR12B
ENSG00000105926	0.0869449	6.64979	1.29156	0.206491	0.586932	-5.41347	LTR12B
ENSG00000105928	0.161085	3.67689	1.22356	0.230756	0.611047	-5.353	LTR12B
ENSG00000105939	-0.165667	2.10806	-0.907472	0.371477	0.729254	-5.76656	LTR12B
ENSG00000105948	-0.177901	3.8528	-1.80961	0.0805079	0.394935	-4.61162	LTR12B
ENSG00000105953	-0.0999458	5.78464	-2.1117	0.0432544	0.301791	-4.15478	LTR12B
ENSG00000105963	-0.0331703	3.6247	-0.257502	0.798571	0.9398	-6.07159	LTR12B
ENSG00000105968	-0.0983284	6.28269	-1.38708	0.17576	0.551992	-5.27535	LTR12B
ENSG00000105971	0.201739	0.852125	1.21585	0.233636	0.614334	-5.48788	LTR12B
ENSG00000105976	0.673758	3.05613	2.77553	0.00945083	0.150906	-2.83229	LTR12B
ENSG00000105983	-0.174333	5.60824	-2.21857	0.0343246	0.272718	-3.91767	LTR12B
ENSG00000105993	0.0323044	6.69841	0.685957	0.498071	0.804897	-5.97753	LTR12B
ENSG00000106009	0.290703	3.92156	2.76841	0.00961576	0.15207	-2.81196	LTR12B
ENSG00000106012	0.0921297	5.88348	1.28328	0.209339	0.590693	-5.42412	LTR12B
ENSG00000106013	0.038183	1.93643	0.186061	0.853664	0.958474	-6.20495	LTR12B
ENSG00000106018	0.0840229	1.46657	0.3946	0.695964	0.90518	-6.09808	LTR12B
ENSG00000106028	0.173095	4.91149	2.18911	0.0366048	0.281231	-3.95571	LTR12B
ENSG00000106049	-0.104117	2.46299	-1.08466	0.286818	0.662643	-5.61453	LTR12B
ENSG00000106052	0.0425077	8.00623	1.14815	0.260089	0.640154	-5.5204	LTR12B
ENSG00000106066	0.0515459	0.445347	0.351631	0.727602	0.916006	-6.15649	LTR12B
ENSG00000106069	0.165498	4.4023	2.56857	0.0154993	0.189658	-3.23684	LTR12B
ENSG00000106070	0.0467948	5.84772	0.605935	0.54917	0.83247	-6.02977	LTR12B
ENSG00000106077	0.0518914	1.84508	0.32325	0.748776	0.925624	-6.10951	LTR12B
ENSG00000106078	0.00403908	6.97628	0.0630295	0.950166	0.988486	-6.2149	LTR12B
ENSG00000106080	-0.203357	3.32235	-1.56104	0.129129	0.483722	-4.99438	LTR12B
ENSG00000106086	-0.123929	5.16559	-1.60412	0.119291	0.467709	-4.96372	LTR12B
ENSG00000106089	0.068786	6.90511	1.14405	0.261759	0.641468	-5.56127	LTR12B
ENSG00000106100	0.111703	1.14267	0.514497	0.61072	0.865278	-6.08446	LTR12B
ENSG00000106105	0.0210441	7.03128	0.524603	0.603761	0.860808	-6.07104	LTR12B
ENSG00000106113	0.0620271	3.11681	0.435444	0.666395	0.893465	-6.11705	LTR12B
ENSG00000106123	-0.0544005	7.35225	-0.937757	0.355948	0.71882	-5.79387	LTR12B
ENSG00000106125	0.0791313	3.7597	1.0103	0.320527	0.690014	-5.6247	LTR12B
ENSG00000106133	-0.15374	3.5273	-2.61106	0.0140217	0.180744	-3.16152	LTR12B
ENSG00000106144	0.142048	4.21084	2.11615	0.0428454	0.300297	-4.087	LTR12B
ENSG00000106153	0.113042	4.31319	0.968957	0.340408	0.705602	-5.73761	LTR12B
ENSG00000106211	-0.480958	3.4502	-3.75226	0.000761149	0.0455418	-0.512705	LTR12B
ENSG00000106236	0.103506	4.19582	0.65851	0.515294	0.814424	-5.9514	LTR12B
ENSG00000106244	0.11944	5.88022	2.18645	0.0368169	0.281661	-4.01475	LTR12B
ENSG00000106245	-0.108355	3.72205	-0.883644	0.384	0.739779	-5.79033	LTR12B
ENSG00000106246	-0.108179	3.2594	-1.83525	0.0765229	0.387981	-4.60313	LTR12B
ENSG00000106261	0.00587628	7.3831	0.109529	0.913521	0.97895	-6.21685	LTR12B
ENSG00000106263	0.105833	5.65951	1.36207	0.183437	0.561922	-5.28925	LTR12B
ENSG00000106266	0.211836	2.29613	1.42894	0.163477	0.535721	-5.24394	LTR12B
ENSG00000106278	0.0648137	5.60688	0.825942	0.415436	0.758046	-5.88012	LTR12B
ENSG00000106290	0.170861	4.44183	2.10545	0.0438355	0.303419	-4.14852	LTR12B
ENSG00000106299	-0.0370443	6.59565	-0.535773	0.596113	0.855645	-6.0709	LTR12B
ENSG00000106305	0.064536	2.26154	0.382639	0.704717	0.907688	-6.14055	LTR12B
ENSG00000106327	-0.101173	1.99793	-0.654707	0.517706	0.815745	-6.00213	LTR12B
ENSG00000106328	-0.50396	0.731169	-4.01252	0.000375138	0.0315498	0.109872	LTR12B
ENSG00000106330	0.0536961	0.391455	0.332864	0.74158	0.922554	-6.16063	LTR12B
ENSG00000106344	0.0636417	6.39802	1.01316	0.319184	0.68928	-5.70178	LTR12B
ENSG00000106346	0.174392	4.52997	1.93365	0.0627569	0.354795	-4.46216	LTR12B
ENSG00000106348	-0.0895011	3.52462	-0.980669	0.334694	0.700842	-5.7176	LTR12B
ENSG00000106351	0.0710719	3.70345	0.741253	0.464373	0.78632	-5.91828	LTR12B
ENSG00000106355	0.106061	3.96686	1.38355	0.17683	0.553725	-5.13626	LTR12B
ENSG00000106367	-0.0365383	4.74877	-0.839691	0.407804	0.753668	-5.79508	LTR12B
ENSG00000106392	-0.0940884	4.90062	-1.10896	0.276364	0.653906	-5.6244	LTR12B
ENSG00000106397	-0.310054	3.36262	-2.15411	0.0394895	0.290568	-4.086	LTR12B
ENSG00000106399	-0.128742	0.826451	-1.05365	0.30056	0.674736	-5.60839	LTR12B
ENSG00000106400	-0.103532	2.80332	-0.956266	0.346673	0.710276	-5.7627	LTR12B
ENSG00000106415	0.0982155	5.56354	1.09342	0.283018	0.660007	-5.61186	LTR12B
ENSG00000106443	0.0387099	7.61678	0.784068	0.439222	0.772565	-5.91727	LTR12B
ENSG00000106459	-0.0558453	3.78013	-0.873588	0.389366	0.743105	-5.80634	LTR12B
ENSG00000106460	-0.114793	6.62925	-2.93935	0.00631651	0.124354	-2.43298	LTR12B
ENSG00000106462	0.0279577	2.1314	0.165278	0.869848	0.963632	-6.17908	LTR12B
ENSG00000106477	0.0756173	4.35867	0.510116	0.613749	0.867171	-6.07845	LTR12B
ENSG00000106479	0.148933	4.74722	2.05758	0.048521	0.319633	-4.23205	LTR12B
ENSG00000106484	0.108207	6.15766	1.38849	0.175334	0.551448	-5.26673	LTR12B
ENSG00000106524	0.0850194	5.86801	1.7307	0.093905	0.42105	-4.79035	LTR12B
ENSG00000106526	-0.179568	3.24093	-1.73309	0.0934741	0.420619	-4.69571	LTR12B
ENSG00000106536	0.162413	4.8401	2.57164	0.0153878	0.189214	-3.22536	LTR12B
ENSG00000106537	0.00986175	5.90261	0.172896	0.863909	0.96245	-6.16549	LTR12B
ENSG00000106546	0.0309998	4.07608	0.416859	0.679786	0.898001	-6.13395	LTR12B
ENSG00000106554	0.211508	5.38654	2.71695	0.0108898	0.159374	-2.94979	LTR12B
ENSG00000106571	-0.199598	0.409622	-1.06726	0.294469	0.669123	-5.65989	LTR12B
ENSG00000106588	-0.17796	3.75626	-1.95383	0.0602162	0.348207	-4.42239	LTR12B
ENSG00000106591	0.0240797	4.87191	0.299842	0.766391	0.930823	-6.16278	LTR12B
ENSG00000106603	0.23047	4.98259	3.26561	0.00275829	0.0837291	-1.71728	LTR12B
ENSG00000106605	0.134228	4.72391	2.31512	0.0277199	0.246596	-3.73334	LTR12B
ENSG00000106608	0.0212442	5.79624	0.397681	0.693715	0.904192	-6.13535	LTR12B
ENSG00000106609	0.0807837	5.71893	1.40035	0.17179	0.545917	-5.2549	LTR12B
ENSG00000106610	0.168024	4.14247	1.97924	0.0571448	0.34099	-4.3703	LTR12B
ENSG00000106615	0.09825	5.20212	1.00456	0.323239	0.692159	-5.72369	LTR12B
ENSG00000106617	0.110816	6.61215	2.85802	0.00772452	0.138469	-2.64604	LTR12B
ENSG00000106624	-0.0515343	1.3599	-0.359206	0.721988	0.914376	-6.1286	LTR12B
ENSG00000106628	-0.0706375	2.87943	-0.541159	0.592443	0.85347	-6.0309	LTR12B
ENSG00000106633	0.148739	0.719858	0.606383	0.548877	0.832184	-6.03461	LTR12B
ENSG00000106635	-0.0321747	4.83823	-0.325913	0.74678	0.925389	-6.16492	LTR12B
ENSG00000106636	0.00258066	4.41955	0.0366718	0.970993	0.99334	-6.18162	LTR12B
ENSG00000106638	0.0611988	3.24426	0.758026	0.454421	0.78069	-5.89163	LTR12B
ENSG00000106665	-0.183001	6.73871	-3.62326	0.00107616	0.0535292	-0.84467	LTR12B
ENSG00000106682	-0.0500551	6.23282	-0.896096	0.377422	0.734395	-5.78397	LTR12B
ENSG00000106683	-0.20354	4.88419	-2.36016	0.0250513	0.234422	-3.68049	LTR12B
ENSG00000106686	-0.267808	3.99392	-2.50058	0.0181651	0.206329	-3.29482	LTR12B
ENSG00000106688	0.0731602	5.50031	0.976499	0.336721	0.702132	-5.72523	LTR12B
ENSG00000106689	0.165693	3.26307	1.35613	0.185299	0.564648	-5.2675	LTR12B
ENSG00000106692	0.0607584	5.66566	0.93971	0.354962	0.718084	-5.74753	LTR12B
ENSG00000106701	-0.014109	6.1563	-0.27833	0.782692	0.934852	-6.1568	LTR12B
ENSG00000106714	0.346908	4.89953	4.07501	0.00031605	0.0283858	0.297586	LTR12B
ENSG00000106723	-0.0317633	6.59925	-0.624014	0.537392	0.825527	-6.02558	LTR12B
ENSG00000106733	0.0400085	4.28218	0.389769	0.699494	0.906399	-6.11382	LTR12B
ENSG00000106771	-0.121414	7.04683	-2.67575	0.0120218	0.167977	-3.04513	LTR12B
ENSG00000106772	-0.0820241	8.3174	-2.04737	0.0495754	0.322565	-4.2489	LTR12B
ENSG00000106780	-0.138729	5.96658	-2.66196	0.0124242	0.170807	-3.01512	LTR12B
ENSG00000106785	0.048449	3.3045	0.291271	0.772873	0.932711	-6.11879	LTR12B
ENSG00000106789	-0.0688503	3.1967	-0.408502	0.685842	0.900174	-6.11148	LTR12B
ENSG00000106799	-0.25087	3.15292	-2.00657	0.0539948	0.332857	-4.32694	LTR12B
ENSG00000106803	0.13556	1.90005	0.734223	0.468582	0.788713	-5.83593	LTR12B
ENSG00000106804	0.0517429	2.30883	0.307804	0.760384	0.928901	-6.12965	LTR12B
ENSG00000106829	0.058921	6.3152	0.940263	0.354683	0.717775	-5.75849	LTR12B
ENSG00000106852	-0.0202567	2.6879	-0.180827	0.857734	0.959746	-6.07414	LTR12B
ENSG00000106853	0.0593074	4.78176	1.11955	0.271897	0.651297	-5.44518	LTR12B
ENSG00000106868	0.16777	5.09947	1.83454	0.07663	0.387981	-4.58671	LTR12B
ENSG00000106948	0.100944	3.43733	1.1237	0.270158	0.650374	-5.57865	LTR12B
ENSG00000106976	-0.00135972	9.62078	-0.0367444	0.970935	0.99334	-6.21297	LTR12B
ENSG00000106992	-0.212633	3.82555	-3.19733	0.00328917	0.0901934	-1.83374	LTR12B
ENSG00000106993	-0.0645314	5.45081	-1.05409	0.300359	0.6747	-5.68106	LTR12B
ENSG00000107020	0.327538	1.70288	2.24392	0.0324658	0.263409	-3.88366	LTR12B
ENSG00000107021	-0.115126	4.03067	-1.57834	0.125101	0.477252	-4.96758	LTR12B
ENSG00000107036	0.103704	5.17446	1.13073	0.267236	0.64813	-5.52307	LTR12B
ENSG00000107077	0.0662213	6.31899	1.42128	0.165671	0.538555	-5.17459	LTR12B
ENSG00000107104	0.121171	2.84092	1.51444	0.140507	0.502687	-5.08858	LTR12B
ENSG00000107105	-0.0569861	6.26179	-1.30564	0.201719	0.583072	-5.38729	LTR12B
ENSG00000107130	-0.309767	6.6172	-3.75182	0.000762043	0.0455418	-0.532525	LTR12B
ENSG00000107140	-0.362486	3.55441	-3.27987	0.00265832	0.0823461	-1.67972	LTR12B
ENSG00000107147	-0.0552175	7.49577	-1.25631	0.218816	0.599663	-5.43778	LTR12B
ENSG00000107164	-0.0803298	5.39808	-0.912534	0.368851	0.727481	-5.74838	LTR12B
ENSG00000107175	-0.0954277	3.94256	-1.14119	0.262926	0.64287	-5.53781	LTR12B
ENSG00000107185	-0.112921	5.13586	-2.06445	0.0478227	0.316641	-4.22371	LTR12B
ENSG00000107186	-0.0158682	8.20963	-0.442628	0.661249	0.891337	-6.05724	LTR12B
ENSG00000107201	-0.0400982	3.24513	-0.338017	0.737733	0.921009	-6.15307	LTR12B
ENSG00000107223	-0.0527437	5.02996	-0.680228	0.501639	0.807114	-5.99289	LTR12B
ENSG00000107242	-0.0841334	4.15838	-0.724548	0.474411	0.792403	-5.92076	LTR12B
ENSG00000107249	-0.0804189	3.20686	-0.47131	0.64087	0.883148	-6.00774	LTR12B
ENSG00000107262	-0.0523732	4.00962	-0.409507	0.685113	0.900174	-6.13945	LTR12B
ENSG00000107263	-0.0358282	5.97852	-0.557267	0.58153	0.848401	-6.03378	LTR12B
ENSG00000107281	-0.0149638	5.46794	-0.270577	0.788592	0.937153	-6.14555	LTR12B
ENSG00000107282	-0.047112	6.89947	-0.62452	0.537065	0.825527	-6.02629	LTR12B
ENSG00000107290	0.0320928	7.54746	0.864872	0.394055	0.745253	-5.82236	LTR12B
ENSG00000107295	0.092908	7.77152	1.61465	0.116984	0.462497	-4.97892	LTR12B
ENSG00000107317	-0.0974656	4.71726	-0.838571	0.408422	0.753965	-5.87174	LTR12B
ENSG00000107331	-0.0657299	7.50241	-1.32237	0.19616	0.57662	-5.37953	LTR12B
ENSG00000107338	-0.00272482	1.89199	-0.0200191	0.984162	0.996175	-6.1374	LTR12B
ENSG00000107341	-0.0673691	4.8768	-1.07266	0.292081	0.666821	-5.5937	LTR12B
ENSG00000107362	-0.160158	3.7252	-1.65827	0.10781	0.446185	-4.89686	LTR12B
ENSG00000107371	0.0534022	4.0829	0.671218	0.50728	0.80992	-5.93024	LTR12B
ENSG00000107372	0.0118019	6.94995	0.232454	0.817783	0.945525	-6.12285	LTR12B
ENSG00000107404	-0.012167	4.11177	-0.10905	0.913897	0.97895	-6.21091	LTR12B
ENSG00000107443	0.377754	1.50641	2.95622	0.00605656	0.121438	-2.41363	LTR12B
ENSG00000107518	-0.0288387	9.04982	-0.555871	0.582472	0.848932	-6.05005	LTR12B
ENSG00000107521	-0.129812	4.32001	-1.70266	0.0990991	0.429742	-4.78181	LTR12B
ENSG00000107537	0.17886	3.32255	1.21224	0.234995	0.615367	-5.49904	LTR12B
ENSG00000107551	0.0130454	5.01778	0.132644	0.895371	0.972931	-6.21224	LTR12B
ENSG00000107554	-0.0858019	4.55771	-0.880261	0.3858	0.741161	-5.80084	LTR12B
ENSG00000107560	-0.0828685	5.89749	-1.37326	0.179971	0.556982	-5.28157	LTR12B
ENSG00000107566	0.0215254	3.49663	0.213886	0.832101	0.950162	-6.17152	LTR12B
ENSG00000107581	-0.033224	8.12809	-0.844961	0.404902	0.751211	-5.83742	LTR12B
ENSG00000107593	0.240453	2.25435	1.51168	0.141204	0.503653	-5.08099	LTR12B
ENSG00000107611	0.252781	2.0541	1.25883	0.217915	0.598617	-5.45285	LTR12B
ENSG00000107614	0.071353	4.23387	0.658971	0.515002	0.814424	-5.96257	LTR12B
ENSG00000107625	0.093393	5.04661	1.33721	0.191327	0.572012	-5.27373	LTR12B
ENSG00000107643	0.0606758	6.13144	0.969118	0.340329	0.705602	-5.70113	LTR12B
ENSG00000107651	0.0695147	5.1067	1.15959	0.25547	0.635264	-5.55957	LTR12B
ENSG00000107669	0.150894	5.44664	1.92798	0.0634874	0.357026	-4.47513	LTR12B
ENSG00000107672	0.138664	3.70185	1.65736	0.107995	0.446185	-4.86835	LTR12B
ENSG00000107679	0.0496249	7.55789	1.01068	0.320348	0.689963	-5.6292	LTR12B
ENSG00000107719	0.343553	1.68792	1.96622	0.0587012	0.344136	-4.39777	LTR12B
ENSG00000107731	-0.030168	3.6223	-0.36586	0.717068	0.912179	-6.08286	LTR12B
ENSG00000107736	-0.0778777	0.823084	-0.326743	0.746159	0.92508	-6.16165	LTR12B
ENSG00000107742	-0.0552438	8.00514	-1.2322	0.227562	0.608761	-5.47418	LTR12B
ENSG00000107745	0.0699641	6.44885	1.21707	0.233181	0.613682	-5.49994	LTR12B
ENSG00000107758	-0.0398263	7.61423	-0.751045	0.458547	0.783	-5.89792	LTR12B
ENSG00000107771	0.00057867	6.7698	0.0107556	0.991491	0.998251	-6.17409	LTR12B
ENSG00000107779	0.0220728	4.49436	0.257051	0.798916	0.939863	-6.02706	LTR12B
ENSG00000107789	0.243668	3.95612	2.26197	0.0311979	0.25873	-3.84482	LTR12B
ENSG00000107798	0.0616717	4.69821	0.995141	0.327723	0.695354	-5.58389	LTR12B
ENSG00000107815	-0.300327	1.27836	-1.48927	0.146982	0.513824	-5.15921	LTR12B
ENSG00000107816	0.058104	3.92226	0.642874	0.525248	0.819569	-5.88679	LTR12B
ENSG00000107819	0.0604611	5.78682	1.06819	0.294058	0.668855	-5.66275	LTR12B
ENSG00000107829	0.0882992	3.9387	0.840714	0.40724	0.752932	-5.85279	LTR12B
ENSG00000107833	-0.35121	1.53814	-1.94965	0.0607353	0.349183	-4.41757	LTR12B
ENSG00000107854	0.0332115	6.40833	0.556259	0.582209	0.848692	-6.01452	LTR12B
ENSG00000107862	0.0342252	7.04161	0.989813	0.330278	0.697125	-5.58896	LTR12B
ENSG00000107863	-0.0080288	9.11425	-0.228381	0.820918	0.946073	-6.18235	LTR12B
ENSG00000107864	0.00748548	6.66928	0.158755	0.874939	0.965114	-6.19638	LTR12B
ENSG00000107872	-0.380259	2.54124	-1.69657	0.100258	0.431545	-4.86157	LTR12B
ENSG00000107874	0.0980581	4.69856	1.02386	0.314184	0.686351	-5.65376	LTR12B
ENSG00000107882	-0.0541209	3.26469	-0.528643	0.60099	0.859169	-5.9669	LTR12B
ENSG00000107890	0.00758803	7.93397	0.157373	0.876018	0.96551	-6.06861	LTR12B
ENSG00000107897	-0.119108	5.57093	-1.64409	0.110725	0.450975	-4.91782	LTR12B
ENSG00000107902	0.222032	3.34726	1.5227	0.138433	0.500135	-5.10639	LTR12B
ENSG00000107929	0.00137416	6.31631	0.048228	0.961858	0.990879	-6.15722	LTR12B
ENSG00000107937	-0.0836635	5.48405	-1.03653	0.30834	0.680668	-5.69998	LTR12B
ENSG00000107938	0.14089	5.56811	1.81383	0.0798413	0.393872	-4.67262	LTR12B
ENSG00000107949	-0.0898109	4.95768	-1.38145	0.177468	0.554527	-5.29272	LTR12B
ENSG00000107951	-0.0649009	4.7827	-0.689517	0.495862	0.804112	-5.96797	LTR12B
ENSG00000107954	-0.251525	4.08117	-3.93829	0.000459508	0.0345924	-0.0701595	LTR12B
ENSG00000107957	-0.0988553	7.35385	-2.68702	0.0117015	0.166456	-2.99693	LTR12B
ENSG00000107959	-0.0355294	6.31123	-0.87031	0.391126	0.743973	-5.79415	LTR12B
ENSG00000107960	-0.0066942	3.21333	-0.0587098	0.953577	0.989244	-6.20977	LTR12B
ENSG00000107968	-0.17778	1.97663	-1.44782	0.158162	0.528632	-5.18114	LTR12B
ENSG00000108010	-0.106516	4.23105	-1.58473	0.123642	0.474419	-5.00148	LTR12B
ENSG00000108018	0.0180938	6.52375	0.300263	0.766073	0.930753	-6.17518	LTR12B
ENSG00000108021	0.00194728	7.09304	0.0430716	0.965933	0.99181	-6.21726	LTR12B
ENSG00000108039	-0.0285442	4.93383	-0.246291	0.807155	0.942083	-6.17654	LTR12B
ENSG00000108055	0.153417	6.87949	2.91165	0.00676628	0.12913	-2.46873	LTR12B
ENSG00000108061	0.0165763	6.1249	0.276209	0.784305	0.935567	-6.15511	LTR12B
ENSG00000108064	-0.15969	4.50479	-2.02531	0.0519237	0.328511	-4.22758	LTR12B
ENSG00000108091	-0.167822	6.3723	-2.24315	0.0325212	0.263558	-3.92182	LTR12B
ENSG00000108094	-0.0423232	5.73562	-1.02784	0.312341	0.684128	-5.62388	LTR12B
ENSG00000108100	-0.0649319	5.25188	-0.858936	0.39727	0.747351	-5.83745	LTR12B
ENSG00000108106	0.0451552	3.20139	0.359283	0.72193	0.914376	-6.13917	LTR12B
ENSG00000108107	0.0332884	5.26482	0.390176	0.699197	0.906399	-6.09577	LTR12B
ENSG00000108175	-0.0476603	6.39193	-0.63565	0.529882	0.820736	-5.95187	LTR12B
ENSG00000108176	-0.00707453	3.66811	-0.0629967	0.950192	0.988486	-6.19465	LTR12B
ENSG00000108179	-0.0899453	2.37344	-0.697406	0.490984	0.800871	-5.98014	LTR12B
ENSG00000108187	0.00599026	1.28692	0.0621983	0.950822	0.98864	-6.19541	LTR12B
ENSG00000108219	-0.0407145	5.06035	-0.551748	0.585258	0.850574	-6.01167	LTR12B
ENSG00000108231	0.157171	6.37388	2.17857	0.0374534	0.283241	-4.01909	LTR12B
ENSG00000108239	0.00366625	4.55502	0.0543159	0.957048	0.990591	-6.14243	LTR12B
ENSG00000108256	-0.0929006	6.89524	-1.59742	0.120779	0.470248	-4.99528	LTR12B
ENSG00000108262	-0.133078	5.90412	-1.75113	0.0902673	0.414552	-4.77221	LTR12B
ENSG00000108298	0.0170529	6.60488	0.323915	0.748277	0.925606	-6.11578	LTR12B
ENSG00000108306	0.0687409	6.49564	1.3215	0.196446	0.576824	-5.3564	LTR12B
ENSG00000108309	-0.0480411	7.28064	-0.752192	0.457868	0.782562	-5.93517	LTR12B
ENSG00000108312	-0.183771	6.38053	-2.75003	0.0100539	0.154087	-2.88463	LTR12B
ENSG00000108344	0.0651826	5.37266	1.19083	0.24317	0.62373	-5.45495	LTR12B
ENSG00000108349	-0.144	6.88597	-2.44013	0.0208833	0.219365	-3.52343	LTR12B
ENSG00000108352	-0.0424755	5.87489	-0.651872	0.519507	0.816245	-5.94516	LTR12B
ENSG00000108370	0.136936	1.64863	0.994906	0.327836	0.69543	-5.70822	LTR12B
ENSG00000108379	-0.0678273	2.42817	-0.681342	0.500944	0.806845	-5.95595	LTR12B
ENSG00000108381	-0.229857	1.6341	-1.76985	0.0870407	0.408224	-4.72443	LTR12B
ENSG00000108384	-0.0173387	4.28913	-0.262544	0.794718	0.938895	-6.12711	LTR12B
ENSG00000108387	-0.00935381	6.17218	-0.143149	0.887142	0.970402	-6.17341	LTR12B
ENSG00000108389	-0.104792	6.44646	-2.17406	0.037821	0.284539	-4.01764	LTR12B
ENSG00000108395	-0.0221061	7.75838	-0.49266	0.625883	0.874951	-6.09224	LTR12B
ENSG00000108406	0.0294584	4.64179	0.308047	0.760201	0.928901	-6.17672	LTR12B
ENSG00000108423	-0.0833204	2.01694	-0.60052	0.552724	0.834041	-5.96866	LTR12B
ENSG00000108424	0.0456013	7.68367	0.93042	0.35967	0.721079	-5.79292	LTR12B
ENSG00000108433	0.064939	4.86029	0.797538	0.431482	0.767549	-5.84207	LTR12B
ENSG00000108439	0.0192889	3.85492	0.218299	0.828692	0.949443	-6.19229	LTR12B
ENSG00000108443	0.102357	5.57152	1.88104	0.0698234	0.372962	-4.55888	LTR12B
ENSG00000108448	-0.00677813	1.17848	-0.0583363	0.953872	0.989244	-6.12406	LTR12B
ENSG00000108465	0.0824058	5.15654	1.61194	0.117574	0.463522	-4.97004	LTR12B
ENSG00000108468	0.0306065	5.6809	0.399525	0.692371	0.903018	-6.1346	LTR12B
ENSG00000108469	0.233031	4.21484	2.70173	0.0112957	0.163441	-2.9353	LTR12B
ENSG00000108474	-0.087348	4.1881	-0.712645	0.481638	0.795581	-5.96097	LTR12B
ENSG00000108479	-0.115073	0.875487	-0.866166	0.393357	0.744807	-5.85153	LTR12B
ENSG00000108506	0.137571	4.9391	2.26908	0.030711	0.256893	-3.83357	LTR12B
ENSG00000108509	0.0647125	6.74897	1.00425	0.323386	0.692159	-5.67732	LTR12B
ENSG00000108510	0.00189173	6.81428	0.0310659	0.975425	0.994198	-6.17969	LTR12B
ENSG00000108518	0.0379016	2.92219	0.284471	0.778027	0.93366	-6.08333	LTR12B
ENSG00000108523	0.0782057	4.21084	0.871231	0.39063	0.743648	-5.80638	LTR12B
ENSG00000108528	0.140959	4.08887	1.20489	0.237778	0.618181	-5.46765	LTR12B
ENSG00000108551	-0.175882	5.46214	-2.56153	0.0157575	0.19119	-3.21874	LTR12B
ENSG00000108557	-0.0984411	6.04675	-1.65668	0.108134	0.446185	-4.88541	LTR12B
ENSG00000108559	0.0586579	5.17537	0.845851	0.404413	0.751211	-5.85946	LTR12B
ENSG00000108561	-0.164729	4.29605	-2.10292	0.0440726	0.304248	-4.13726	LTR12B
ENSG00000108578	0.0254115	4.16479	0.264041	0.793575	0.938689	-6.14459	LTR12B
ENSG00000108582	-0.00728596	7.15388	-0.153221	0.879262	0.967075	-6.1734	LTR12B
ENSG00000108587	0.0201167	5.44657	0.289129	0.774495	0.932805	-6.1483	LTR12B
ENSG00000108588	-0.0660286	6.8213	-1.52636	0.137522	0.498788	-5.08301	LTR12B
ENSG00000108590	0.0106175	2.72244	0.0965471	0.923736	0.981112	-6.17064	LTR12B
ENSG00000108591	0.0954661	4.37453	1.14091	0.263041	0.6429	-5.53549	LTR12B
ENSG00000108592	-0.0533752	4.40379	-0.950553	0.349519	0.713278	-5.7451	LTR12B
ENSG00000108599	0.0437808	5.64572	1.05343	0.300657	0.674736	-5.66034	LTR12B
ENSG00000108604	0.0135695	3.49523	0.108099	0.914646	0.979099	-6.21588	LTR12B
ENSG00000108639	-0.323407	2.1089	-1.59312	0.121744	0.471605	-5.01239	LTR12B
ENSG00000108641	0.0929689	3.31586	0.803704	0.427967	0.764653	-5.84279	LTR12B
ENSG00000108651	-0.023815	5.90531	-0.252529	0.802375	0.94079	-6.17107	LTR12B
ENSG00000108654	0.0379316	9.62918	0.989383	0.330485	0.697337	-5.70247	LTR12B
ENSG00000108666	-0.113917	4.19701	-1.25009	0.221048	0.601911	-5.45529	LTR12B
ENSG00000108669	-0.0155903	5.5886	-0.230109	0.819588	0.945924	-6.19083	LTR12B
ENSG00000108671	0.0499668	5.98653	0.915555	0.36729	0.727167	-5.77779	LTR12B
ENSG00000108679	0.297484	2.49128	1.61443	0.117031	0.462497	-4.97169	LTR12B
ENSG00000108684	-0.049933	4.77468	-0.639718	0.52727	0.820126	-5.9819	LTR12B
ENSG00000108733	0.368063	1.73	2.40924	0.022412	0.224241	-3.58158	LTR12B
ENSG00000108771	-0.291145	1.92518	-1.36132	0.183673	0.562248	-5.31473	LTR12B
ENSG00000108773	0.02906	6.03179	0.637649	0.528598	0.82037	-5.92901	LTR12B
ENSG00000108774	-0.0975698	4.03099	-1.25135	0.220593	0.601683	-5.45844	LTR12B
ENSG00000108788	-0.165925	3.22557	-1.67597	0.104264	0.440624	-4.8567	LTR12B
ENSG00000108797	-0.0368679	7.70881	-0.771571	0.446477	0.775821	-5.92169	LTR12B
ENSG00000108799	-0.00122578	6.74429	-0.0254797	0.979843	0.994976	-6.19389	LTR12B
ENSG00000108819	-0.109772	6.1942	-0.899918	0.375418	0.732439	-5.82582	LTR12B
ENSG00000108825	-0.0980905	4.01803	-1.30173	0.203037	0.584069	-5.37487	LTR12B
ENSG00000108826	0.207872	2.75641	1.01232	0.31958	0.68957	-5.72364	LTR12B
ENSG00000108828	0.379895	3.68566	3.14122	0.00379733	0.0971581	-2.01352	LTR12B
ENSG00000108829	-0.0643489	4.22201	-0.678135	0.502946	0.807426	-5.97508	LTR12B
ENSG00000108830	-0.0227933	1.86219	-0.129673	0.897701	0.974126	-6.14438	LTR12B
ENSG00000108840	-0.0784781	5.26562	-0.872799	0.389789	0.74322	-5.82695	LTR12B
ENSG00000108846	-0.0556367	0.948242	-0.344102	0.733199	0.918885	-6.13769	LTR12B
ENSG00000108848	-0.0494185	9.43375	-1.17526	0.249246	0.629741	-5.46321	LTR12B
ENSG00000108852	-0.182848	5.67297	-3.2107	0.00317802	0.0888384	-1.84595	LTR12B
ENSG00000108854	0.145241	4.31779	1.55063	0.131605	0.487578	-4.99812	LTR12B
ENSG00000108861	-0.146809	5.82735	-2.95971	0.00600403	0.120662	-2.40568	LTR12B
ENSG00000108883	0.020821	6.08692	0.434123	0.667343	0.893714	-6.12316	LTR12B
ENSG00000108924	0.0273457	7.15199	0.367	0.716226	0.912024	-6.14301	LTR12B
ENSG00000108932	-0.524337	1.36756	-2.33515	0.0265029	0.241646	-3.74334	LTR12B
ENSG00000108946	-0.0158857	8.19748	-0.403327	0.689602	0.901854	-6.13095	LTR12B
ENSG00000108947	0.117893	4.38032	1.47286	0.15133	0.52059	-5.10372	LTR12B
ENSG00000108953	-0.0466906	7.97821	-0.619679	0.540204	0.827329	-6.03438	LTR12B
ENSG00000108960	0.452394	3.94738	2.85041	0.00787039	0.139081	-2.67267	LTR12B
ENSG00000108961	-0.394872	0.90878	-4.57626	7.87269e-05	0.0132828	1.55432	LTR12B
ENSG00000108963	-0.178506	5.37248	-2.41788	0.0219742	0.222809	-3.57866	LTR12B
ENSG00000108984	0.267671	5.23059	3.69651	0.00088438	0.0484573	-0.678366	LTR12B
ENSG00000109016	-0.0467134	2.38054	-0.264026	0.793587	0.938689	-6.17457	LTR12B
ENSG00000109046	0.0220348	7.52483	0.246265	0.807175	0.942083	-6.13701	LTR12B
ENSG00000109063	0.00835336	1.80649	0.0398695	0.968465	0.992665	-6.20794	LTR12B
ENSG00000109065	-0.256862	3.48081	-2.16182	0.0388372	0.288252	-4.04022	LTR12B
ENSG00000109066	-0.0395283	1.58113	-0.397776	0.693646	0.904173	-6.09446	LTR12B
ENSG00000109079	-0.166267	4.06397	-1.49356	0.145861	0.512396	-5.13729	LTR12B
ENSG00000109083	0.0339579	4.28026	0.546658	0.588706	0.851828	-6.02548	LTR12B
ENSG00000109084	0.0568243	1.29901	0.362503	0.719548	0.913862	-6.13967	LTR12B
ENSG00000109089	0.00624232	1.62937	0.0443168	0.964949	0.991337	-6.195	LTR12B
ENSG00000109099	-0.000240672	2.85476	-0.00173515	0.998627	0.99943	-6.16842	LTR12B
ENSG00000109103	0.134697	4.59926	1.24158	0.224129	0.605366	-5.45831	LTR12B
ENSG00000109107	-0.0645504	6.94273	-0.850933	0.401629	0.749934	-5.83143	LTR12B
ENSG00000109111	0.112797	7.86552	2.42128	0.0218045	0.222047	-3.50909	LTR12B
ENSG00000109118	-0.0190433	5.33496	-0.244913	0.808212	0.942327	-6.06461	LTR12B
ENSG00000109133	-0.0435101	5.95595	-0.613688	0.544103	0.829437	-5.98172	LTR12B
ENSG00000109158	0.0355741	7.39391	0.63432	0.530738	0.820873	-5.98607	LTR12B
ENSG00000109171	-0.207732	4.42743	-3.1213	0.00399507	0.0988104	-2.02549	LTR12B
ENSG00000109180	0.0160261	6.9156	0.316829	0.753594	0.926743	-6.17269	LTR12B
ENSG00000109184	-0.00300923	6.07445	-0.0571071	0.954843	0.98972	-6.20438	LTR12B
ENSG00000109189	0.0946679	5.68105	1.51985	0.139146	0.501391	-5.0922	LTR12B
ENSG00000109220	-0.0972142	3.30507	-0.831863	0.412139	0.756738	-5.86866	LTR12B
ENSG00000109265	-0.0428329	4.46362	-0.424957	0.673937	0.8961	-6.10122	LTR12B
ENSG00000109270	-0.11685	4.12376	-1.22825	0.229019	0.609865	-5.46767	LTR12B
ENSG00000109320	-0.113828	4.38759	-1.39586	0.173126	0.547845	-5.22303	LTR12B
ENSG00000109323	-0.00915455	4.89568	-0.10225	0.919247	0.980632	-6.17192	LTR12B
ENSG00000109332	0.0215563	7.10062	0.493898	0.625019	0.874444	-6.09613	LTR12B
ENSG00000109339	0.00585216	9.60769	0.155829	0.877225	0.965862	-6.20027	LTR12B
ENSG00000109381	-0.0614139	5.20293	-0.852306	0.400879	0.749053	-5.86483	LTR12B
ENSG00000109390	0.120648	2.88176	1.20694	0.237	0.617406	-5.49468	LTR12B
ENSG00000109436	-0.0203017	5.77449	-0.390039	0.699297	0.906399	-6.10935	LTR12B
ENSG00000109445	0.0100565	4.06487	0.162019	0.87239	0.964412	-6.08477	LTR12B
ENSG00000109452	0.00660527	5.71893	0.135663	0.893005	0.97207	-6.15836	LTR12B
ENSG00000109458	-0.0945133	6.10682	-1.59783	0.120689	0.470024	-4.91044	LTR12B
ENSG00000109466	0.00340663	6.28662	0.0651673	0.948478	0.988247	-6.15859	LTR12B
ENSG00000109472	-0.0452631	8.61304	-0.604362	0.550202	0.832651	-6.04116	LTR12B
ENSG00000109475	-0.0300569	4.83642	-0.454383	0.652864	0.888086	-6.07138	LTR12B
ENSG00000109501	-0.0881954	3.41998	-0.737487	0.466625	0.788063	-5.94246	LTR12B
ENSG00000109519	0.282263	3.34447	2.46862	0.0195588	0.213529	-3.36912	LTR12B
ENSG00000109534	-0.331951	1.42543	-2.05562	0.0487218	0.320471	-4.23742	LTR12B
ENSG00000109536	-0.068117	3.99563	-0.940803	0.354411	0.717775	-5.65994	LTR12B
ENSG00000109572	0.0272545	7.05853	0.522515	0.605196	0.861993	-6.08019	LTR12B
ENSG00000109576	-0.242293	3.24633	-3.01563	0.00521951	0.113722	-2.2272	LTR12B
ENSG00000109586	0.0780205	4.38594	0.823273	0.416928	0.758895	-5.87951	LTR12B
ENSG00000109606	0.16605	6.41841	4.52898	8.98365e-05	0.0138523	1.43694	LTR12B
ENSG00000109618	-0.393165	2.48778	-2.10174	0.0441838	0.304645	-4.15942	LTR12B
ENSG00000109654	0.0437864	8.49797	0.856515	0.398585	0.748131	-5.85479	LTR12B
ENSG00000109670	0.0479129	8.57192	0.916286	0.366912	0.727065	-5.80356	LTR12B
ENSG00000109680	-0.00888231	4.54282	-0.109635	0.913438	0.97895	-6.19212	LTR12B
ENSG00000109685	-0.00225496	7.11792	-0.0508946	0.959751	0.990879	-6.1993	LTR12B
ENSG00000109686	0.0905275	4.84514	0.984698	0.332743	0.699925	-5.74969	LTR12B
ENSG00000109689	-0.148481	6.10278	-2.97458	0.00578524	0.118879	-2.37375	LTR12B
ENSG00000109736	-0.0534369	2.03114	-0.314563	0.755297	0.927238	-6.15837	LTR12B
ENSG00000109738	-0.014835	6.42194	-0.182115	0.856733	0.959071	-6.20771	LTR12B
ENSG00000109756	0.00875166	8.57639	0.222361	0.825558	0.948347	-6.18791	LTR12B
ENSG00000109762	0.124934	5.38871	1.56008	0.129356	0.484273	-5.02419	LTR12B
ENSG00000109771	0.0825646	4.02748	1.12051	0.271494	0.651028	-5.52689	LTR12B
ENSG00000109775	0.138042	3.65087	2.32419	0.0271626	0.244703	-3.72498	LTR12B
ENSG00000109787	-0.187272	3.65018	-1.52021	0.139055	0.501324	-5.05465	LTR12B
ENSG00000109790	0.219595	5.75368	3.33016	0.00233277	0.0773077	-1.56135	LTR12B
ENSG00000109794	-0.146353	3.40914	-1.12895	0.267973	0.648891	-5.55311	LTR12B
ENSG00000109814	-0.202461	2.48342	-2.16593	0.0384929	0.287115	-4.04027	LTR12B
ENSG00000109819	0.166901	6.09835	2.35796	0.0251765	0.23534	-3.69117	LTR12B
ENSG00000109832	0.222283	5.24842	2.93846	0.00633045	0.124354	-2.4354	LTR12B
ENSG00000109846	-0.0331424	5.73765	-0.305043	0.762465	0.92949	-6.16209	LTR12B
ENSG00000109854	0.14628	3.07244	1.12474	0.269724	0.650203	-5.58622	LTR12B
ENSG00000109861	-0.274901	2.34625	-2.45965	0.0199674	0.215292	-3.49116	LTR12B
ENSG00000109881	0.141513	4.28578	1.07163	0.292536	0.667367	-5.61531	LTR12B
ENSG00000109906	0.0257721	7.91222	0.421904	0.67614	0.897018	-6.10561	LTR12B
ENSG00000109911	-0.0400793	4.68312	-0.483317	0.632422	0.878454	-6.0306	LTR12B
ENSG00000109917	-0.175425	4.79902	-1.97187	0.0580212	0.342812	-4.35539	LTR12B
ENSG00000109919	0.143971	4.9065	1.90177	0.0669614	0.365467	-4.46315	LTR12B
ENSG00000109920	0.00631098	6.97076	0.115384	0.908919	0.977567	-6.07292	LTR12B
ENSG00000109927	0.120071	2.83431	0.799246	0.430507	0.766381	-5.85114	LTR12B
ENSG00000109929	0.0114567	6.73897	0.241577	0.810771	0.943247	-6.11047	LTR12B
ENSG00000109944	0.0745696	3.55009	0.731636	0.470136	0.789101	-5.93192	LTR12B
ENSG00000109956	-0.053985	6.77815	-0.889849	0.380713	0.736828	-5.8283	LTR12B
ENSG00000109971	0.0171547	9.79311	0.28848	0.774987	0.932805	-6.17325	LTR12B
ENSG00000110002	0.167713	3.36766	1.26126	0.217051	0.59789	-5.37771	LTR12B
ENSG00000110011	0.0142109	1.71966	0.0784344	0.93801	0.9841	-6.20273	LTR12B
ENSG00000110013	-0.0677517	5.01353	-0.930512	0.359623	0.721068	-5.78837	LTR12B
ENSG00000110025	0.00232151	1.83465	0.0314614	0.975113	0.99406	-6.13393	LTR12B
ENSG00000110031	-0.134979	1.77262	-0.774933	0.444518	0.774868	-5.92383	LTR12B
ENSG00000110042	-0.232696	4.69339	-3.04453	0.00485319	0.109394	-2.17564	LTR12B
ENSG00000110046	0.0415052	4.25758	0.741972	0.463944	0.785801	-5.83129	LTR12B
ENSG00000110047	0.0571984	2.70069	0.495921	0.623607	0.873922	-6.04585	LTR12B
ENSG00000110048	-0.00180009	6.01815	-0.029772	0.976448	0.99428	-6.20375	LTR12B
ENSG00000110057	-0.0473647	0.610687	-0.267087	0.791252	0.937557	-6.18135	LTR12B
ENSG00000110060	-0.00185932	2.23284	-0.00853078	0.993251	0.998408	-6.22143	LTR12B
ENSG00000110063	0.0955226	2.32059	0.611129	0.545773	0.830686	-6.00168	LTR12B
ENSG00000110066	-0.0118671	6.06822	-0.247777	0.806015	0.941807	-6.14407	LTR12B
ENSG00000110074	-0.0276646	5.25509	-0.431743	0.669053	0.894412	-6.11374	LTR12B
ENSG00000110075	-0.00314615	6.89476	-0.0786128	0.937869	0.9841	-6.20857	LTR12B
ENSG00000110076	0.0349344	6.83134	0.480361	0.634498	0.878954	-6.10122	LTR12B
ENSG00000110080	-0.147034	3.19847	-1.02089	0.315565	0.686953	-5.70453	LTR12B
ENSG00000110090	0.0577201	2.7605	0.34792	0.730359	0.917441	-6.1476	LTR12B
ENSG00000110092	-0.600725	1.08009	-3.03007	0.00503326	0.111769	-2.25252	LTR12B
ENSG00000110104	-0.0917624	2.29427	-0.76066	0.452869	0.779492	-5.86023	LTR12B
ENSG00000110107	-0.0120801	6.52843	-0.204511	0.839352	0.952661	-6.15708	LTR12B
ENSG00000110108	0.234205	2.77912	1.36597	0.182224	0.560176	-5.30439	LTR12B
ENSG00000110148	-0.0801526	2.75299	-0.374792	0.710483	0.910296	-6.15281	LTR12B
ENSG00000110169	0.0188756	0.315363	0.10727	0.915298	0.979435	-6.18185	LTR12B
ENSG00000110171	-0.188488	5.62163	-3.71078	0.000851098	0.0472134	-0.618743	LTR12B
ENSG00000110172	0.107953	7.20241	1.30032	0.203511	0.584684	-5.39889	LTR12B
ENSG00000110200	-0.0874662	3.20303	-0.897764	0.376546	0.733781	-5.82731	LTR12B
ENSG00000110218	-0.0487346	4.14497	-0.603623	0.550687	0.832745	-6.02804	LTR12B
ENSG00000110237	-0.0988268	5.97515	-1.98487	0.0564825	0.339129	-4.35068	LTR12B
ENSG00000110274	-0.0662167	5.90237	-1.02669	0.312872	0.684408	-5.67598	LTR12B
ENSG00000110315	0.19931	3.68943	1.90815	0.0661007	0.363439	-4.51186	LTR12B
ENSG00000110318	-0.0824138	6.91429	-1.02333	0.31443	0.686513	-5.64775	LTR12B
ENSG00000110321	-0.0294838	8.12395	-0.649411	0.521074	0.817112	-6.00357	LTR12B
ENSG00000110328	-0.0405733	4.86383	-0.467158	0.643803	0.88484	-6.10089	LTR12B
ENSG00000110330	0.0169202	5.40081	0.195284	0.846503	0.956038	-6.16501	LTR12B
ENSG00000110344	-0.0250238	6.934	-0.683453	0.499629	0.806068	-5.92187	LTR12B
ENSG00000110367	0.00101824	7.58102	0.0266359	0.978929	0.994801	-6.15359	LTR12B
ENSG00000110395	0.047349	5.22939	0.62819	0.534691	0.823769	-5.96715	LTR12B
ENSG00000110400	-0.147929	5.40129	-2.57085	0.0154162	0.189297	-3.24423	LTR12B
ENSG00000110422	0.0595993	6.46662	1.26677	0.215102	0.595951	-5.40706	LTR12B
ENSG00000110427	-0.0579137	8.47641	-0.773363	0.445432	0.775093	-5.91035	LTR12B
ENSG00000110429	0.0128453	6.69747	0.279515	0.781791	0.934416	-6.13191	LTR12B
ENSG00000110435	-0.0780837	6.06744	-1.16107	0.25488	0.634943	-5.56494	LTR12B
ENSG00000110436	-0.0598955	7.622	-0.761252	0.452521	0.779278	-5.92837	LTR12B
ENSG00000110442	-0.0421498	3.77415	-0.404946	0.688425	0.901275	-6.10875	LTR12B
ENSG00000110455	0.426434	2.57791	2.70113	0.0113121	0.163441	-2.92461	LTR12B
ENSG00000110492	0.714392	0.605591	5.0207	2.26563e-05	0.00669089	2.7111	LTR12B
ENSG00000110497	0.053915	5.24692	1.07664	0.290326	0.665665	-5.6472	LTR12B
ENSG00000110514	0.0160838	8.07688	0.414076	0.6818	0.899159	-6.10315	LTR12B
ENSG00000110536	0.0535846	2.68511	0.509971	0.613849	0.867172	-6.01615	LTR12B
ENSG00000110583	0.195743	3.99971	2.03069	0.0513424	0.327224	-4.28873	LTR12B
ENSG00000110619	0.118134	5.61023	1.49091	0.146551	0.51306	-5.13219	LTR12B
ENSG00000110651	-0.129477	4.95184	-1.82223	0.0785247	0.391238	-4.61867	LTR12B
ENSG00000110660	0.0804297	1.39403	0.35626	0.72417	0.914807	-6.13301	LTR12B
ENSG00000110675	0.094758	6.55917	2.48553	0.0188095	0.209639	-3.44192	LTR12B
ENSG00000110693	0.342079	3.81774	3.97611	0.000414433	0.0327579	0.0392395	LTR12B
ENSG00000110696	0.0354771	6.94955	0.781011	0.44099	0.773285	-5.8924	LTR12B
ENSG00000110697	-0.176123	4.46885	-2.44213	0.020788	0.219365	-3.48712	LTR12B
ENSG00000110700	0.127396	4.4479	2.13045	0.0415523	0.296271	-4.05958	LTR12B
ENSG00000110711	0.0650645	3.57145	0.568148	0.574214	0.844406	-6.03446	LTR12B
ENSG00000110713	0.150508	6.17868	2.62121	0.0136889	0.179065	-3.12497	LTR12B
ENSG00000110717	-0.0097569	3.61047	-0.13782	0.891315	0.971476	-6.20246	LTR12B
ENSG00000110721	0.0411964	5.67524	0.408096	0.686136	0.900174	-6.06741	LTR12B
ENSG00000110723	-0.0453758	2.47192	-0.219339	0.827889	0.949148	-6.16951	LTR12B
ENSG00000110756	0.077632	4.28412	0.829324	0.413551	0.756902	-5.88149	LTR12B
ENSG00000110768	-0.00821748	5.60439	-0.12711	0.899712	0.97475	-6.17432	LTR12B
ENSG00000110786	-0.0400133	6.60391	-0.849635	0.402339	0.750296	-5.84049	LTR12B
ENSG00000110799	-0.249807	2.97508	-1.20704	0.236962	0.617406	-5.51202	LTR12B
ENSG00000110801	0.0581128	2.87472	0.499829	0.620886	0.87287	-6.08476	LTR12B
ENSG00000110811	0.299857	4.19449	2.12441	0.0420938	0.298602	-4.13807	LTR12B
ENSG00000110841	-0.0501399	7.87883	-1.29448	0.205494	0.586253	-5.23935	LTR12B
ENSG00000110844	0.0541898	5.61548	0.657576	0.515885	0.814608	-5.91991	LTR12B
ENSG00000110851	-0.106121	4.6559	-1.05426	0.300283	0.6747	-5.63569	LTR12B
ENSG00000110871	0.242058	2.76552	1.59476	0.121375	0.471345	-4.99537	LTR12B
ENSG00000110880	-0.0409778	6.22889	-0.872787	0.389796	0.74322	-5.69841	LTR12B
ENSG00000110881	0.0873764	4.06904	1.0513	0.301617	0.675412	-5.58814	LTR12B
ENSG00000110888	0.0373938	7.44056	0.559581	0.57997	0.847484	-6.04461	LTR12B
ENSG00000110906	0.00338962	4.61959	0.0466928	0.963071	0.991217	-6.13264	LTR12B
ENSG00000110911	-0.00634771	5.40595	-0.0783313	0.938091	0.9841	-6.21196	LTR12B
ENSG00000110917	-0.0238466	5.69729	-0.387496	0.701158	0.906399	-6.09806	LTR12B
ENSG00000110921	-0.0699467	2.76284	-0.56429	0.576803	0.845265	-6.01213	LTR12B
ENSG00000110925	0.0862623	5.83795	1.95325	0.060288	0.348207	-4.35975	LTR12B
ENSG00000110931	-0.0787543	6.82905	-1.39365	0.173787	0.548263	-5.19313	LTR12B
ENSG00000110955	0.0724238	6.73355	1.31957	0.197082	0.577381	-5.36655	LTR12B
ENSG00000110958	0.0778476	6.60968	1.12374	0.270144	0.650374	-5.57223	LTR12B
ENSG00000110975	-0.145345	2.49975	-1.42257	0.165302	0.537917	-5.19788	LTR12B
ENSG00000110987	-0.186177	4.8819	-1.80641	0.0810179	0.395754	-4.67067	LTR12B
ENSG00000111011	0.0423743	7.19178	0.774349	0.444858	0.774868	-5.903	LTR12B
ENSG00000111052	-0.0584384	5.67175	-0.941179	0.354221	0.717586	-5.72205	LTR12B
ENSG00000111058	0.424187	1.90994	2.14176	0.0405548	0.293826	-4.08437	LTR12B
ENSG00000111077	0.0891716	2.66003	0.61336	0.544317	0.829437	-6.03339	LTR12B
ENSG00000111110	-0.0303262	5.89021	-0.506051	0.616564	0.869176	-6.04469	LTR12B
ENSG00000111142	0.069675	6.15173	1.44662	0.158497	0.529154	-5.12558	LTR12B
ENSG00000111144	-0.00951876	4.92483	-0.150789	0.881164	0.968058	-6.18212	LTR12B
ENSG00000111186	0.174136	1.55654	1.05395	0.300421	0.6747	-5.68029	LTR12B
ENSG00000111196	-0.0356556	3.77383	-0.308448	0.759899	0.928901	-6.12355	LTR12B
ENSG00000111203	-0.0875515	4.33827	-1.18267	0.246342	0.626975	-5.4709	LTR12B
ENSG00000111215	0.372439	2.07535	3.24988	0.00287279	0.0851384	-1.71058	LTR12B
ENSG00000111218	-0.0532614	4.88785	-0.792792	0.4342	0.769463	-5.83932	LTR12B
ENSG00000111224	0.204096	4.23388	1.68734	0.102036	0.436147	-4.81646	LTR12B
ENSG00000111229	0.0683035	6.08138	1.22661	0.229626	0.610096	-5.48462	LTR12B
ENSG00000111231	0.091821	2.52892	0.572061	0.571595	0.843594	-6.05737	LTR12B
ENSG00000111237	0.065305	4.26601	0.734963	0.468138	0.788538	-5.89661	LTR12B
ENSG00000111247	0.329698	0.681717	2.11737	0.0427337	0.300239	-4.1428	LTR12B
ENSG00000111249	0.0912009	5.61967	0.744545	0.462409	0.784895	-5.94702	LTR12B
ENSG00000111252	-0.118414	3.25897	-0.927407	0.361206	0.722828	-5.75734	LTR12B
ENSG00000111261	0.229242	3.45372	1.62401	0.114962	0.459674	-4.95194	LTR12B
ENSG00000111262	-0.0836341	6.44143	-1.16544	0.253133	0.633523	-5.53189	LTR12B
ENSG00000111266	-0.346118	3.09336	-2.83511	0.00817164	0.14107	-2.69116	LTR12B
ENSG00000111269	-0.0233235	4.96293	-0.187425	0.852604	0.958252	-6.14635	LTR12B
ENSG00000111271	0.109953	3.75114	0.888759	0.381289	0.737533	-5.73336	LTR12B
ENSG00000111275	0.00889158	4.39938	0.107076	0.91545	0.979478	-6.14223	LTR12B
ENSG00000111276	-0.15302	5.24376	-1.69828	0.0999311	0.431203	-4.78322	LTR12B
ENSG00000111300	0.0909826	6.74351	1.37615	0.179085	0.555973	-5.26862	LTR12B
ENSG00000111325	-0.0811229	1.38882	-0.559014	0.580352	0.847811	-6.0659	LTR12B
ENSG00000111328	-0.149642	2.71909	-1.00858	0.321342	0.690847	-5.69742	LTR12B
ENSG00000111331	-0.0286285	1.42737	-0.155348	0.8776	0.966153	-6.20231	LTR12B
ENSG00000111344	-0.274651	4.23683	-2.32286	0.0272439	0.244996	-3.71762	LTR12B
ENSG00000111358	0.0228503	3.53131	0.160229	0.873787	0.964819	-6.18668	LTR12B
ENSG00000111361	0.126422	4.85229	1.56656	0.127834	0.48176	-4.98928	LTR12B
ENSG00000111364	0.134868	4.77874	2.71995	0.0108114	0.1587	-2.9158	LTR12B
ENSG00000111371	0.00655159	7.25047	0.104926	0.917141	0.980306	-6.20145	LTR12B
ENSG00000111412	-0.264546	4.28394	-3.6882	0.00090433	0.0488705	-0.689802	LTR12B
ENSG00000111445	-0.103674	2.82246	-0.977296	0.336333	0.702107	-5.71615	LTR12B
ENSG00000111450	-0.0730569	4.65981	-1.05619	0.299416	0.673909	-5.63522	LTR12B
ENSG00000111481	0.25045	3.77325	3.46355	0.00164449	0.0652884	-1.24189	LTR12B
ENSG00000111490	0.0853459	5.34504	1.21708	0.233177	0.613682	-5.47957	LTR12B
ENSG00000111530	0.0432532	7.56015	1.12882	0.268028	0.648891	-5.57817	LTR12B
ENSG00000111540	0.014134	6.3195	0.276647	0.783971	0.935427	-6.15567	LTR12B
ENSG00000111554	0.0313846	4.54461	0.326956	0.745999	0.924948	-6.15055	LTR12B
ENSG00000111581	-0.167496	4.76294	-1.86175	0.072581	0.378749	-4.59184	LTR12B
ENSG00000111596	0.0619562	6.22802	0.811823	0.423366	0.762846	-5.89609	LTR12B
ENSG00000111602	-0.100432	2.38921	-0.511688	0.612661	0.866696	-5.98854	LTR12B
ENSG00000111605	0.0470743	7.25784	0.915148	0.3675	0.727167	-5.76969	LTR12B
ENSG00000111615	0.103036	6.2044	2.12679	0.0418798	0.297478	-4.05134	LTR12B
ENSG00000111639	0.0144786	3.21484	0.122741	0.903141	0.975835	-6.11977	LTR12B
ENSG00000111640	-0.0158618	8.62834	-0.189857	0.850716	0.95726	-6.20516	LTR12B
ENSG00000111641	-0.1606	3.43853	-2.96872	0.00587057	0.119603	-2.37429	LTR12B
ENSG00000111642	0.00905384	6.7242	0.204803	0.839126	0.952661	-6.19317	LTR12B
ENSG00000111647	-0.0296874	6.90112	-0.717589	0.478629	0.794492	-5.93431	LTR12B
ENSG00000111652	-0.0379112	4.51681	-0.560814	0.57914	0.846697	-6.01786	LTR12B
ENSG00000111653	0.102201	3.71717	1.09203	0.283619	0.660234	-5.6134	LTR12B
ENSG00000111664	0.173308	3.13851	1.15549	0.25712	0.637548	-5.5429	LTR12B
ENSG00000111666	0.0638103	5.38855	1.12357	0.270214	0.650374	-5.5579	LTR12B
ENSG00000111667	-0.00378887	6.02228	-0.0455887	0.963944	0.991272	-6.18746	LTR12B
ENSG00000111669	-0.0415447	7.37972	-0.640706	0.526637	0.819903	-5.99568	LTR12B
ENSG00000111670	0.0739828	6.72329	1.8728	0.0709904	0.37574	-4.56778	LTR12B
ENSG00000111674	0.0180559	8.99409	0.371163	0.713156	0.911131	-6.1209	LTR12B
ENSG00000111676	-0.0561267	7.15956	-0.850039	0.402118	0.750296	-5.85621	LTR12B
ENSG00000111678	-0.00722902	3.16327	-0.052331	0.958616	0.990879	-6.17472	LTR12B
ENSG00000111684	0.116894	2.72533	0.705213	0.486183	0.798245	-5.9156	LTR12B
ENSG00000111696	0.237374	6.54814	3.96572	0.000426363	0.0331649	0.0143564	LTR12B
ENSG00000111707	-0.0912699	6.38527	-1.47788	0.149988	0.519003	-5.16989	LTR12B
ENSG00000111711	0.146802	5.07931	1.64647	0.110231	0.45012	-4.88452	LTR12B
ENSG00000111716	0.00023079	6.38386	0.0031133	0.997537	0.99897	-6.22181	LTR12B
ENSG00000111725	0.0634412	3.93391	0.591164	0.558892	0.837023	-6.04364	LTR12B
ENSG00000111726	0.0557206	5.18339	0.636641	0.529246	0.820736	-6.02366	LTR12B
ENSG00000111727	-0.0511289	5.73984	-0.958351	0.345638	0.709436	-5.77283	LTR12B
ENSG00000111728	-0.0573747	6.23661	-0.997292	0.326696	0.694273	-5.6609	LTR12B
ENSG00000111731	0.0485345	7.38939	0.992662	0.32891	0.6966	-5.70387	LTR12B
ENSG00000111737	-0.300016	4.11108	-3.9215	0.000481039	0.0347565	-0.114749	LTR12B
ENSG00000111752	-0.0588476	5.46519	-0.727763	0.472469	0.791235	-5.87041	LTR12B
ENSG00000111775	0.115159	3.05708	0.940424	0.354602	0.717775	-5.7584	LTR12B
ENSG00000111780	0.0839251	3.1024	0.801817	0.429041	0.765473	-5.86515	LTR12B
ENSG00000111783	0.197299	0.451324	1.04592	0.304055	0.677301	-5.67834	LTR12B
ENSG00000111785	0.0975293	5.51904	0.957971	0.345827	0.709572	-5.76789	LTR12B
ENSG00000111786	-0.01657	4.50348	-0.161817	0.872548	0.964417	-6.18191	LTR12B
ENSG00000111788	0.273586	0.808615	1.08749	0.285583	0.66164	-5.57553	LTR12B
ENSG00000111790	-0.0751978	7.47082	-1.52975	0.136683	0.497018	-5.09677	LTR12B
ENSG00000111799	0.0625184	5.78989	0.839238	0.408054	0.75389	-5.86604	LTR12B
ENSG00000111801	0.147477	3.60864	1.26191	0.21682	0.59789	-5.42939	LTR12B
ENSG00000111802	0.0926506	5.16935	1.58175	0.124321	0.475939	-5.00749	LTR12B
ENSG00000111816	0.283304	1.60299	1.61165	0.117637	0.463522	-4.98353	LTR12B
ENSG00000111817	-0.131892	4.43023	-1.42011	0.166011	0.538955	-5.10313	LTR12B
ENSG00000111832	-0.00790087	5.19791	-0.114396	0.909695	0.977884	-6.18741	LTR12B
ENSG00000111834	-0.141603	0.44717	-0.654324	0.517948	0.815946	-5.97651	LTR12B
ENSG00000111843	-0.0380344	3.80343	-0.367064	0.716179	0.912024	-6.11573	LTR12B
ENSG00000111845	0.00298333	3.6611	0.0273179	0.978389	0.994543	-6.19453	LTR12B
ENSG00000111846	0.298389	0.797742	2.00204	0.0545053	0.333814	-4.30147	LTR12B
ENSG00000111850	0.155814	4.84558	2.18792	0.0366995	0.281598	-3.97157	LTR12B
ENSG00000111859	0.0204156	3.01065	0.195296	0.846494	0.956038	-6.19654	LTR12B
ENSG00000111860	-0.00394932	5.62456	-0.0767649	0.939326	0.984472	-6.18555	LTR12B
ENSG00000111863	0.047936	2.44256	0.303791	0.763409	0.92986	-6.15987	LTR12B
ENSG00000111875	-0.195786	2.50075	-0.859868	0.396764	0.746809	-5.84401	LTR12B
ENSG00000111877	0.161579	3.05946	1.47874	0.149759	0.518458	-5.14002	LTR12B
ENSG00000111879	0.0141412	6.38164	0.335361	0.739715	0.921616	-6.13806	LTR12B
ENSG00000111880	-0.0488891	5.26636	-0.833543	0.411206	0.755866	-5.85984	LTR12B
ENSG00000111885	0.00627962	5.35848	0.0996581	0.921287	0.980963	-6.20138	LTR12B
ENSG00000111897	0.0206987	8.83602	0.368746	0.714938	0.911738	-6.15422	LTR12B
ENSG00000111906	-0.0042708	3.64409	-0.0444727	0.964826	0.991337	-6.18967	LTR12B
ENSG00000111907	0.265767	3.48651	2.24944	0.0320735	0.262247	-3.83909	LTR12B
ENSG00000111911	0.101402	5.41419	1.21261	0.234857	0.61534	-5.51141	LTR12B
ENSG00000111912	-0.0056286	7.54281	-0.11111	0.912278	0.978857	-6.20922	LTR12B
ENSG00000111913	0.109054	5.52629	1.40729	0.169741	0.542375	-5.26056	LTR12B
ENSG00000111961	0.0411823	5.66955	0.492262	0.626161	0.875057	-6.09458	LTR12B
ENSG00000111962	0.0657466	2.38984	0.534839	0.596751	0.85603	-6.03678	LTR12B
ENSG00000112031	-0.0582148	4.14637	-0.617794	0.541429	0.828094	-6.02162	LTR12B
ENSG00000112033	-0.00162187	3.97589	-0.016392	0.987032	0.996583	-6.1724	LTR12B
ENSG00000112038	0.205934	6.02053	2.83137	0.00824681	0.14107	-2.69135	LTR12B
ENSG00000112053	0.0217659	2.79891	0.146651	0.8844	0.969534	-6.18745	LTR12B
ENSG00000112062	0.0487657	6.1926	1.1789	0.247814	0.628348	-5.5303	LTR12B
ENSG00000112078	-0.188696	4.80184	-2.05675	0.0486056	0.320069	-4.22432	LTR12B
ENSG00000112079	0.0420306	4.87523	0.398252	0.693299	0.903788	-6.08637	LTR12B
ENSG00000112081	-0.114338	5.60766	-1.35863	0.184513	0.563732	-5.27945	LTR12B
ENSG00000112096	-0.174546	6.76331	-3.19194	0.00333502	0.0904999	-1.884	LTR12B
ENSG00000112110	-0.0107928	3.74507	-0.107884	0.914815	0.979129	-6.1804	LTR12B
ENSG00000112118	-0.032584	3.53127	-0.367165	0.716105	0.912024	-6.09654	LTR12B
ENSG00000112130	-0.000285904	5.61967	-0.00368397	0.997085	0.998904	-6.2172	LTR12B
ENSG00000112137	0.072309	7.12944	1.39485	0.173427	0.547845	-5.27432	LTR12B
ENSG00000112139	0.0836788	3.6241	0.619395	0.540389	0.827329	-6.02842	LTR12B
ENSG00000112144	0.107642	3.52549	1.02037	0.31581	0.686953	-5.631	LTR12B
ENSG00000112146	-0.0314895	6.32611	-0.709967	0.483273	0.796551	-5.96505	LTR12B
ENSG00000112149	-0.165041	3.96102	-1.33562	0.19184	0.572367	-5.3574	LTR12B
ENSG00000112159	-0.00904914	8.43106	-0.298265	0.767582	0.931021	-6.12585	LTR12B
ENSG00000112167	-0.0313334	2.49796	-0.217426	0.829366	0.949525	-6.15571	LTR12B
ENSG00000112182	-0.00887015	3.3379	-0.0799481	0.936816	0.983701	-6.18913	LTR12B
ENSG00000112183	0.0420133	3.5554	0.324038	0.748185	0.925606	-6.16198	LTR12B
ENSG00000112186	-0.0293757	6.96261	-0.546505	0.58881	0.851828	-6.06027	LTR12B
ENSG00000112200	-0.0270812	7.17432	-0.699853	0.489476	0.800105	-5.95132	LTR12B
ENSG00000112208	0.221891	3.27498	1.82935	0.0774246	0.389673	-4.63993	LTR12B
ENSG00000112210	0.134126	3.89083	1.27605	0.211847	0.593133	-5.42012	LTR12B
ENSG00000112218	-0.114403	4.15418	-1.19567	0.241304	0.622208	-5.47373	LTR12B
ENSG00000112232	-0.0903765	6.52384	-1.72057	0.0957538	0.425126	-4.73658	LTR12B
ENSG00000112234	0.0326752	4.5959	0.294154	0.77069	0.931987	-6.15407	LTR12B
ENSG00000112237	0.113328	5.77739	1.80122	0.0818517	0.397286	-4.66426	LTR12B
ENSG00000112242	-0.132445	4.10086	-1.31247	0.199436	0.580712	-5.26408	LTR12B
ENSG00000112245	-0.208686	3.62035	-1.87166	0.0711524	0.376045	-4.55359	LTR12B
ENSG00000112249	0.200155	6.06609	3.55566	0.00128858	0.0587754	-1.02614	LTR12B
ENSG00000112276	0.105544	0.717347	0.512901	0.611822	0.865969	-6.09074	LTR12B
ENSG00000112280	0.0454523	0.538047	0.39213	0.697768	0.906157	-6.08544	LTR12B
ENSG00000112282	0.194154	6.26192	2.94301	0.0062592	0.123791	-2.44507	LTR12B
ENSG00000112290	-0.0360346	7.56934	-0.734494	0.46842	0.788713	-5.9572	LTR12B
ENSG00000112293	0.0577694	5.10114	0.708199	0.484355	0.796977	-5.96656	LTR12B
ENSG00000112294	-0.00403486	5.36574	-0.0624793	0.950601	0.98864	-6.20893	LTR12B
ENSG00000112304	-0.174268	3.33607	-1.53765	0.134743	0.493894	-5.05761	LTR12B
ENSG00000112305	0.0399977	5.6714	0.779669	0.441768	0.773449	-5.89696	LTR12B
ENSG00000112306	-0.2193	3.78897	-2.05023	0.0492779	0.321941	-4.24899	LTR12B
ENSG00000112308	0.00111136	5.74206	0.0150923	0.98806	0.997044	-6.21374	LTR12B
ENSG00000112309	-0.290993	3.57515	-3.52328	0.00140422	0.061463	-1.03481	LTR12B
ENSG00000112312	0.182418	1.22921	0.871007	0.390751	0.743648	-5.83207	LTR12B
ENSG00000112319	0.158647	2.23047	0.76797	0.448581	0.777602	-5.89205	LTR12B
ENSG00000112320	0.0872073	6.26694	1.62626	0.114481	0.458781	-4.91913	LTR12B
ENSG00000112333	-0.436375	0.718128	-2.42619	0.0215612	0.220989	-3.51496	LTR12B
ENSG00000112335	-0.0273837	5.96519	-0.286501	0.776487	0.933585	-6.18338	LTR12B
ENSG00000112339	0.00441547	6.97975	0.0643801	0.9491	0.988247	-6.20148	LTR12B
ENSG00000112357	-0.0856386	1.11355	-0.430293	0.670095	0.89442	-6.08828	LTR12B
ENSG00000112365	0.00884017	4.1629	0.0991747	0.921667	0.981112	-6.21292	LTR12B
ENSG00000112367	0.065852	6.49102	1.19753	0.24059	0.621228	-5.46065	LTR12B
ENSG00000112379	-0.0150665	7.84133	-0.390592	0.698892	0.906399	-6.14091	LTR12B
ENSG00000112394	0.0236439	2.35234	0.200137	0.84274	0.954687	-6.08017	LTR12B
ENSG00000112406	-0.125607	5.48029	-1.55999	0.129379	0.484273	-5.05181	LTR12B
ENSG00000112419	0.049748	5.5213	0.576158	0.568858	0.842552	-6.0496	LTR12B
ENSG00000112425	0.214809	3.47966	1.26741	0.214875	0.595576	-5.41792	LTR12B
ENSG00000112473	-0.0582129	4.06197	-0.823999	0.416522	0.758831	-5.85478	LTR12B
ENSG00000112511	-0.0628024	4.99206	-1.26247	0.216624	0.59789	-5.42846	LTR12B
ENSG00000112514	0.154465	3.42054	1.26241	0.216643	0.59789	-5.42455	LTR12B
ENSG00000112530	0.0497764	2.4547	0.393037	0.697105	0.905781	-5.99175	LTR12B
ENSG00000112531	-0.022948	6.75434	-0.259796	0.796817	0.939354	-6.18881	LTR12B
ENSG00000112541	0.00359776	6.2839	0.0352733	0.972098	0.993434	-6.20254	LTR12B
ENSG00000112561	-0.0125875	2.04261	-0.0969745	0.923399	0.981112	-6.18521	LTR12B
ENSG00000112576	0.0221675	3.79353	0.288383	0.775061	0.932805	-6.10902	LTR12B
ENSG00000112578	0.153341	1.45201	1.03599	0.308584	0.680863	-5.66443	LTR12B
ENSG00000112584	0.00473296	6.56414	0.0806877	0.936233	0.983493	-6.14977	LTR12B
ENSG00000112592	0.280037	3.93074	1.94056	0.0618762	0.351785	-4.43897	LTR12B
ENSG00000112619	-0.155931	1.76206	-0.801637	0.429143	0.765499	-5.85033	LTR12B
ENSG00000112624	0.0620005	6.04974	1.38443	0.176563	0.553353	-5.13174	LTR12B
ENSG00000112640	-0.00217418	5.53212	-0.046267	0.963408	0.991217	-6.18516	LTR12B
ENSG00000112651	0.188777	2.9642	1.59627	0.121038	0.470645	-4.98209	LTR12B
ENSG00000112655	0.236893	3.43593	1.29498	0.205324	0.586195	-5.39645	LTR12B
ENSG00000112658	-0.0556023	3.95344	-0.430062	0.670261	0.89442	-6.12996	LTR12B
ENSG00000112659	0.0173413	6.31034	0.330639	0.743243	0.923765	-6.13819	LTR12B
ENSG00000112667	0.135864	1.37275	0.912476	0.368881	0.727481	-5.79654	LTR12B
ENSG00000112679	0.0283536	3.46721	0.237375	0.813999	0.944225	-6.1143	LTR12B
ENSG00000112685	0.0780895	5.61206	1.46918	0.15232	0.521905	-5.16933	LTR12B
ENSG00000112695	0.0966892	3.89622	1.23436	0.226766	0.607963	-5.4533	LTR12B
ENSG00000112697	0.00708904	7.84529	0.128877	0.898325	0.974414	-6.19166	LTR12B
ENSG00000112699	-0.168003	2.99189	-1.32043	0.196799	0.577291	-5.33207	LTR12B
ENSG00000112701	0.0196607	7.53041	0.54805	0.587762	0.851742	-6.00491	LTR12B
ENSG00000112715	0.168005	5.20622	1.38891	0.175209	0.551215	-5.28852	LTR12B
ENSG00000112739	-0.0128475	6.94545	-0.280702	0.780889	0.934052	-6.10807	LTR12B
ENSG00000112759	-0.377182	3.96173	-4.80032	4.20507e-05	0.00939348	2.1369	LTR12B
ENSG00000112763	0.0273142	5.01125	0.426652	0.672716	0.895164	-6.1004	LTR12B
ENSG00000112769	0.0824017	3.92714	0.565951	0.575687	0.844587	-6.02419	LTR12B
ENSG00000112782	0.213976	1.04114	0.868099	0.392315	0.744489	-5.8536	LTR12B
ENSG00000112787	-0.0212976	4.79578	-0.186088	0.853643	0.958474	-6.18652	LTR12B
ENSG00000112796	-0.0286984	5.31435	-0.60014	0.552974	0.834345	-5.94943	LTR12B
ENSG00000112812	-0.596042	0.845991	-2.28961	0.0293429	0.252106	-3.83067	LTR12B
ENSG00000112851	0.00654462	6.75218	0.11359	0.910329	0.978362	-6.10286	LTR12B
ENSG00000112852	0.366413	1.78714	1.96361	0.059017	0.344513	-4.41483	LTR12B
ENSG00000112855	-0.0442132	4.41354	-0.682024	0.500519	0.806809	-5.97867	LTR12B
ENSG00000112874	-0.0823093	3.3491	-0.834214	0.410834	0.75566	-5.85206	LTR12B
ENSG00000112877	0.216137	1.88735	1.60295	0.119551	0.467953	-4.9411	LTR12B
ENSG00000112893	0.0474155	6.67795	0.752018	0.457971	0.782562	-5.92675	LTR12B
ENSG00000112902	0.0281563	4.29901	0.275625	0.784749	0.935642	-6.16241	LTR12B
ENSG00000112941	0.213086	5.68063	3.68754	0.000905945	0.0488705	-0.675851	LTR12B
ENSG00000112964	0.181802	2.76364	1.11359	0.274405	0.65255	-5.60398	LTR12B
ENSG00000112972	-0.035694	7.1272	-0.545999	0.589153	0.852009	-5.95866	LTR12B
ENSG00000112977	-0.312322	1.19231	-2.32363	0.027197	0.244773	-3.74602	LTR12B
ENSG00000112981	0.270693	4.12032	2.37019	0.0244903	0.232798	-3.675	LTR12B
ENSG00000112983	0.0452811	6.92104	1.0215	0.315281	0.68694	-5.69878	LTR12B
ENSG00000112992	0.0894919	6.88621	2.1922	0.0363599	0.279953	-3.95484	LTR12B
ENSG00000112996	0.0913477	6.68864	1.46871	0.152445	0.521905	-5.17504	LTR12B
ENSG00000113013	0.042844	8.27145	0.84828	0.403081	0.750329	-5.85767	LTR12B
ENSG00000113048	-0.0325793	4.87638	-0.476256	0.637384	0.880791	-6.10014	LTR12B
ENSG00000113068	0.187454	4.11872	2.553	0.0160757	0.192115	-3.2666	LTR12B
ENSG00000113070	-0.160689	1.95232	-1.60982	0.118038	0.464371	-4.92553	LTR12B
ENSG00000113100	0.0311965	6.44385	0.576541	0.568603	0.842484	-5.97179	LTR12B
ENSG00000113108	-0.145531	3.8232	-1.48611	0.147809	0.515517	-5.1498	LTR12B
ENSG00000113119	0.275927	1.94871	1.5373	0.134828	0.493894	-5.06938	LTR12B
ENSG00000113140	-0.011269	4.24571	-0.084225	0.933444	0.983377	-6.17403	LTR12B
ENSG00000113141	0.153543	6.56551	2.98268	0.0056691	0.117884	-2.32242	LTR12B
ENSG00000113161	0.00470525	6.92673	0.0550039	0.956504	0.990447	-6.19774	LTR12B
ENSG00000113163	-0.0635729	6.49091	-1.27685	0.211567	0.592997	-5.39677	LTR12B
ENSG00000113194	0.0545758	5.47017	0.978507	0.335744	0.701943	-5.72384	LTR12B
ENSG00000113205	0.154357	2.58223	1.23322	0.227185	0.608167	-5.35797	LTR12B
ENSG00000113209	-0.195514	2.99734	-1.34537	0.188708	0.568573	-5.31765	LTR12B
ENSG00000113211	-0.19086	1.48217	-1.41917	0.16628	0.539228	-5.25368	LTR12B
ENSG00000113212	0.490798	2.19171	3.7612	0.00074301	0.0450381	-0.494459	LTR12B
ENSG00000113231	-0.123248	5.14051	-1.902	0.066929	0.365467	-4.52103	LTR12B
ENSG00000113240	-0.00375553	6.47575	-0.0693779	0.945155	0.986801	-6.06174	LTR12B
ENSG00000113248	-0.160401	3.24113	-1.65502	0.108474	0.446397	-4.86076	LTR12B
ENSG00000113269	-0.0469779	6.56965	-0.845014	0.404873	0.751211	-5.83177	LTR12B
ENSG00000113272	-0.0772847	1.41154	-0.654713	0.517702	0.815745	-5.99913	LTR12B
ENSG00000113273	-0.335543	3.45054	-2.75299	0.00998204	0.153635	-2.8471	LTR12B
ENSG00000113282	-0.0858957	5.72343	-1.3992	0.172131	0.546304	-5.2354	LTR12B
ENSG00000113296	0.0724876	2.60933	0.526362	0.602554	0.85979	-6.05763	LTR12B
ENSG00000113300	-0.192111	4.74744	-2.86721	0.0075518	0.13678	-2.56598	LTR12B
ENSG00000113312	0.0677723	6.55125	1.25487	0.219331	0.60046	-5.4405	LTR12B
ENSG00000113318	0.102293	5.44296	1.99454	0.055362	0.336459	-4.27343	LTR12B
ENSG00000113319	0.0613425	7.6372	1.06957	0.293446	0.667993	-5.59457	LTR12B
ENSG00000113327	0.0681482	8.35321	1.81185	0.0801531	0.394182	-4.64548	LTR12B
ENSG00000113328	-0.0579608	3.14548	-0.672151	0.506694	0.809888	-5.96593	LTR12B
ENSG00000113356	-0.22465	3.71123	-1.80802	0.080761	0.395451	-4.62632	LTR12B
ENSG00000113360	-0.0058414	6.75666	-0.0874778	0.93088	0.983331	-6.21611	LTR12B
ENSG00000113361	0.0646511	5.4733	0.814229	0.422008	0.761973	-5.85629	LTR12B
ENSG00000113368	0.0938688	3.17494	0.87749	0.387278	0.742085	-5.78476	LTR12B
ENSG00000113369	-0.143795	4.90763	-1.5495	0.131875	0.488106	-5.07712	LTR12B
ENSG00000113384	0.191161	4.36957	2.70194	0.0112901	0.163441	-2.93498	LTR12B
ENSG00000113387	-0.0188298	6.65727	-0.300722	0.765726	0.930599	-6.17616	LTR12B
ENSG00000113391	0.138729	5.75318	2.04436	0.0498908	0.323159	-4.27104	LTR12B
ENSG00000113407	0.0930436	5.34441	1.57052	0.12691	0.479984	-5.01347	LTR12B
ENSG00000113441	0.0256155	7.14837	0.740728	0.464687	0.78647	-5.93389	LTR12B
ENSG00000113448	0.0545456	7.5055	0.860318	0.39652	0.746673	-5.82875	LTR12B
ENSG00000113456	-0.093032	4.39595	-1.14453	0.261564	0.641468	-5.5531	LTR12B
ENSG00000113460	-0.0755962	4.18604	-0.866933	0.392943	0.744605	-5.81455	LTR12B
ENSG00000113494	0.0254994	1.16699	0.117431	0.90731	0.977231	-6.19403	LTR12B
ENSG00000113504	-0.571065	0.392616	-3.15324	0.00368252	0.0954825	-1.9871	LTR12B
ENSG00000113522	0.0209877	7.10495	0.458968	0.649605	0.886422	-6.07302	LTR12B
ENSG00000113532	0.09634	3.44865	0.777095	0.443261	0.774352	-5.91455	LTR12B
ENSG00000113552	0.15237	4.09061	2.52271	0.0172541	0.200558	-3.34593	LTR12B
ENSG00000113558	0.125063	7.41984	2.87753	0.00736199	0.134602	-2.56221	LTR12B
ENSG00000113569	-0.00596566	4.96387	-0.0895118	0.929277	0.98281	-6.21897	LTR12B
ENSG00000113575	-0.0172849	6.42791	-0.301654	0.765022	0.930312	-6.12377	LTR12B
ENSG00000113578	-0.122071	2.58823	-0.664361	0.511595	0.812409	-6.00431	LTR12B
ENSG00000113580	-0.0607741	6.8638	-1.35137	0.186804	0.565962	-5.14625	LTR12B
ENSG00000113583	0.0848905	3.78097	1.0022	0.32436	0.693149	-5.65528	LTR12B
ENSG00000113593	0.0116584	6.08815	0.185333	0.854231	0.958549	-6.17566	LTR12B
ENSG00000113594	-0.10051	5.83738	-1.40005	0.17188	0.546005	-5.27398	LTR12B
ENSG00000113595	0.0182751	6.75907	0.521526	0.605876	0.862341	-6.03092	LTR12B
ENSG00000113597	0.0723737	4.54435	0.746177	0.461438	0.7844	-5.89367	LTR12B
ENSG00000113615	0.195471	4.8206	3.11406	0.0040694	0.0988104	-1.99466	LTR12B
ENSG00000113621	0.0423985	5.61576	0.655811	0.517005	0.815451	-5.99221	LTR12B
ENSG00000113638	0.0449398	5.72803	0.78702	0.437518	0.771123	-5.88958	LTR12B
ENSG00000113643	0.170798	5.32096	2.46961	0.0195141	0.213529	-3.46661	LTR12B
ENSG00000113645	-0.0772978	4.65309	-0.915469	0.367334	0.727167	-5.7114	LTR12B
ENSG00000113648	0.0316873	6.73421	0.804309	0.427623	0.764653	-5.89157	LTR12B
ENSG00000113649	-0.0189011	7.89938	-0.382099	0.705114	0.907808	-6.05305	LTR12B
ENSG00000113657	-0.137083	5.58731	-1.79173	0.0833923	0.400504	-4.70165	LTR12B
ENSG00000113658	-0.0780952	4.42155	-1.17214	0.250475	0.630403	-5.46449	LTR12B
ENSG00000113712	0.0226192	6.82443	0.610824	0.545972	0.830686	-6.00707	LTR12B
ENSG00000113716	0.30548	4.78461	5.03253	2.19162e-05	0.00658392	2.74197	LTR12B
ENSG00000113719	0.0141912	5.25546	0.305091	0.762429	0.92949	-6.08139	LTR12B
ENSG00000113721	0.102057	4.38594	1.11994	0.271735	0.651139	-5.49128	LTR12B
ENSG00000113732	0.242649	1.7946	1.15181	0.258605	0.639502	-5.57985	LTR12B
ENSG00000113734	-0.212151	2.03609	-1.34145	0.189963	0.569989	-5.34837	LTR12B
ENSG00000113742	-0.0503124	7.76349	-1.09985	0.280251	0.656947	-5.61838	LTR12B
ENSG00000113749	-0.292182	5.14018	-3.79575	0.000676789	0.0428814	-0.414869	LTR12B
ENSG00000113758	0.148071	7.28547	2.50538	0.0179641	0.205519	-3.38601	LTR12B
ENSG00000113761	-0.0768742	5.07929	-0.960248	0.344699	0.708593	-5.74749	LTR12B
ENSG00000113763	0.0154339	6.56366	0.219884	0.827469	0.949039	-6.19223	LTR12B
ENSG00000113805	0.057637	6.37115	1.14426	0.261673	0.641468	-5.54251	LTR12B
ENSG00000113810	0.189691	3.30391	1.08406	0.287077	0.663019	-5.61916	LTR12B
ENSG00000113811	-0.109261	4.07173	-1.08581	0.286316	0.662404	-5.61173	LTR12B
ENSG00000113812	-0.22773	4.41498	-3.94423	0.00045213	0.0344013	-0.0382835	LTR12B
ENSG00000113838	-0.0699797	2.80913	-0.634716	0.530483	0.820736	-5.94418	LTR12B
ENSG00000113845	0.0413394	4.55909	0.430277	0.670107	0.89442	-6.08943	LTR12B
ENSG00000113851	0.0943615	6.71566	1.92122	0.0643685	0.359128	-4.43285	LTR12B
ENSG00000113916	-0.0658406	4.61497	-0.760995	0.452672	0.779461	-5.87324	LTR12B
ENSG00000113966	0.210573	4.41216	2.4153	0.0221041	0.22353	-3.53384	LTR12B
ENSG00000113971	0.115651	4.85455	1.34133	0.19	0.570001	-5.34368	LTR12B
ENSG00000114019	-0.203425	4.66744	-2.43313	0.0212213	0.220357	-3.54528	LTR12B
ENSG00000114021	0.0906543	4.656	1.12902	0.267946	0.648891	-5.60331	LTR12B
ENSG00000114023	0.14698	4.28746	1.29369	0.205764	0.586601	-5.37987	LTR12B
ENSG00000114026	-0.215315	3.07207	-2.01845	0.052674	0.329903	-4.30027	LTR12B
ENSG00000114030	0.0619042	7.27188	1.21884	0.232516	0.613257	-5.4567	LTR12B
ENSG00000114054	0.014732	4.63751	0.215294	0.831013	0.950049	-6.04219	LTR12B
ENSG00000114062	0.0629258	7.61857	1.51874	0.139423	0.501748	-5.05553	LTR12B
ENSG00000114098	-0.0334442	6.18921	-0.802693	0.428542	0.764926	-5.83046	LTR12B
ENSG00000114107	-0.100129	5.81247	-1.86929	0.0714925	0.37634	-4.53421	LTR12B
ENSG00000114120	0.0350437	6.98285	0.587813	0.56111	0.838273	-6.04982	LTR12B
ENSG00000114125	0.0286392	3.19638	0.312164	0.757101	0.928142	-6.15724	LTR12B
ENSG00000114126	0.0754065	5.66819	0.931194	0.359277	0.720953	-5.78063	LTR12B
ENSG00000114127	0.0542575	7.0632	1.25413	0.219595	0.600757	-5.36168	LTR12B
ENSG00000114166	0.177019	4.5246	2.05391	0.0488973	0.320899	-4.24258	LTR12B
ENSG00000114200	-0.141202	0.673456	-1.08454	0.286871	0.662659	-5.63563	LTR12B
ENSG00000114204	0.0854002	0.920012	0.493967	0.624971	0.874444	-6.09973	LTR12B
ENSG00000114209	-0.0769295	5.32507	-1.43251	0.16246	0.534262	-5.18842	LTR12B
ENSG00000114251	-0.0481602	2.55977	-0.30266	0.764263	0.92986	-6.13152	LTR12B
ENSG00000114268	0.132591	2.07192	0.93211	0.358811	0.720683	-5.74804	LTR12B
ENSG00000114270	-0.206955	5.1449	-2.02177	0.0523097	0.329517	-4.30923	LTR12B
ENSG00000114279	0.0313285	7.22863	0.589402	0.560058	0.837742	-6.03322	LTR12B
ENSG00000114302	-0.0807243	5.18899	-0.796333	0.432171	0.768082	-5.88263	LTR12B
ENSG00000114316	-0.0154729	5.99984	-0.237678	0.813766	0.944225	-6.19305	LTR12B
ENSG00000114331	0.0201388	6.6239	0.366455	0.716629	0.912024	-6.12301	LTR12B
ENSG00000114346	-0.00456879	3.61438	-0.0450628	0.96436	0.991337	-6.1528	LTR12B
ENSG00000114353	-0.0989893	5.56842	-2.12756	0.0418109	0.29711	-4.1182	LTR12B
ENSG00000114354	0.109328	6.25429	1.86964	0.0714426	0.37634	-4.56712	LTR12B
ENSG00000114374	0.0667009	6.98353	1.49515	0.145448	0.511667	-5.11045	LTR12B
ENSG00000114383	-0.300785	3.34672	-3.05799	0.00469106	0.107267	-2.17734	LTR12B
ENSG00000114388	-0.264638	3.49559	-3.11894	0.00401916	0.0988104	-1.9883	LTR12B
ENSG00000114391	0.0305571	5.42665	0.293825	0.770939	0.931987	-6.17562	LTR12B
ENSG00000114405	-0.066274	4.53577	-1.33919	0.190691	0.57093	-5.31692	LTR12B
ENSG00000114416	0.0124707	7.18672	0.335939	0.739283	0.921275	-6.11805	LTR12B
ENSG00000114423	0.192281	4.26372	1.84656	0.0748182	0.383873	-4.59473	LTR12B
ENSG00000114439	-0.00883914	6.04439	-0.158946	0.874789	0.965114	-6.20089	LTR12B
ENSG00000114446	0.013026	5.87186	0.206504	0.837809	0.952498	-6.19602	LTR12B
ENSG00000114450	-0.158385	4.33337	-1.46027	0.154736	0.523214	-5.19177	LTR12B
ENSG00000114473	-0.34181	3.1043	-3.18156	0.00342499	0.092066	-1.90167	LTR12B
ENSG00000114480	0.00655322	3.63998	0.089317	0.929431	0.98281	-6.14771	LTR12B
ENSG00000114491	0.100161	3.56146	0.945191	0.352203	0.715876	-5.70645	LTR12B
ENSG00000114503	0.181793	4.15796	1.64867	0.109776	0.449385	-4.89685	LTR12B
ENSG00000114520	0.0261697	4.82623	0.27288	0.786837	0.936351	-6.13294	LTR12B
ENSG00000114529	-0.53338	0.561134	-2.5129	0.0176527	0.203831	-3.3791	LTR12B
ENSG00000114541	0.0792382	3.09165	0.703432	0.487276	0.798786	-5.95187	LTR12B
ENSG00000114544	0.154492	4.72159	2.13577	0.0410803	0.294953	-4.04617	LTR12B
ENSG00000114554	-0.0148242	7.1682	-0.259935	0.796711	0.939354	-6.18346	LTR12B
ENSG00000114573	-0.00798474	7.84544	-0.188908	0.851453	0.957699	-6.19101	LTR12B
ENSG00000114626	0.0242234	5.51979	0.379834	0.706777	0.908648	-6.08785	LTR12B
ENSG00000114631	-0.17199	6.47402	-2.00782	0.0538541	0.332694	-4.34425	LTR12B
ENSG00000114646	-0.151791	4.82552	-1.68767	0.101972	0.436147	-4.84977	LTR12B
ENSG00000114648	0.0360227	4.79427	0.389597	0.69962	0.906399	-6.13983	LTR12B
ENSG00000114650	0.0155295	4.9731	0.23441	0.816278	0.944957	-6.16651	LTR12B
ENSG00000114654	0.12941	0.604843	0.527716	0.601625	0.85945	-6.07115	LTR12B
ENSG00000114656	0.201909	3.00488	1.03776	0.307775	0.680371	-5.68719	LTR12B
ENSG00000114670	0.231754	4.30026	2.06111	0.0481606	0.318122	-4.22667	LTR12B
ENSG00000114686	0.120607	4.5307	1.08105	0.288393	0.663975	-5.63562	LTR12B
ENSG00000114698	0.0625072	0.944465	0.487947	0.629178	0.87652	-5.98487	LTR12B
ENSG00000114735	0.074794	3.40034	0.587023	0.561634	0.838588	-6.00346	LTR12B
ENSG00000114739	0.253324	4.80286	3.45409	0.001686	0.0653751	-1.24253	LTR12B
ENSG00000114742	0.0614344	5.89797	1.21079	0.235545	0.615866	-5.48818	LTR12B
ENSG00000114744	0.0158852	4.62654	0.217299	0.829464	0.949525	-6.1613	LTR12B
ENSG00000114745	-0.102822	3.85612	-1.03889	0.307258	0.679788	-5.66226	LTR12B
ENSG00000114757	-0.00614486	8.3332	-0.137851	0.89129	0.971476	-6.2014	LTR12B
ENSG00000114767	0.148513	1.65683	1.02999	0.311347	0.683066	-5.65191	LTR12B
ENSG00000114770	0.0700214	7.72973	1.5512	0.131467	0.48755	-5.03604	LTR12B
ENSG00000114779	-0.0458561	1.22756	-0.332416	0.741915	0.922821	-6.14508	LTR12B
ENSG00000114784	0.0030999	4.47171	0.0401119	0.968273	0.992665	-6.13507	LTR12B
ENSG00000114786	-0.00914217	1.79865	-0.090615	0.928408	0.982782	-6.18778	LTR12B
ENSG00000114790	0.362663	1.25518	1.83725	0.0762186	0.38786	-4.62926	LTR12B
ENSG00000114796	0.0839507	7.09456	1.91202	0.0655836	0.362081	-4.49567	LTR12B
ENSG00000114805	-0.010907	5.21318	-0.0981858	0.922446	0.981112	-6.20207	LTR12B
ENSG00000114812	-0.012821	4.97322	-0.221413	0.826289	0.948499	-6.09067	LTR12B
ENSG00000114841	-0.0758015	6.18959	-1.17807	0.248141	0.628348	-5.45068	LTR12B
ENSG00000114850	0.0124079	5.40073	0.226457	0.822401	0.946733	-6.17983	LTR12B
ENSG00000114853	-0.0323463	4.72238	-0.357327	0.723379	0.914736	-6.1554	LTR12B
ENSG00000114857	0.137223	8.17265	3.49347	0.00151953	0.0633406	-1.16811	LTR12B
ENSG00000114859	0.258449	3.3037	1.76022	0.088689	0.411933	-4.70345	LTR12B
ENSG00000114861	0.0312285	6.61141	0.68882	0.496294	0.804112	-5.91193	LTR12B
ENSG00000114867	0.0342472	7.28235	0.740627	0.464747	0.786495	-5.91835	LTR12B
ENSG00000114902	0.0474945	3.9078	0.425836	0.673304	0.895477	-6.11851	LTR12B
ENSG00000114904	0.015968	5.23692	0.292649	0.771829	0.932245	-6.12619	LTR12B
ENSG00000114923	0.107575	5.52415	1.56676	0.127786	0.481755	-4.99687	LTR12B
ENSG00000114933	0.0193927	6.44338	0.328728	0.744672	0.924397	-6.12208	LTR12B
ENSG00000114942	0.0793703	5.07669	0.922391	0.363773	0.724533	-5.75485	LTR12B
ENSG00000114948	-0.0475159	8.10786	-1.04027	0.306627	0.679218	-5.66679	LTR12B
ENSG00000114956	0.190089	2.48941	1.41134	0.168557	0.541594	-5.25426	LTR12B
ENSG00000114978	-0.0413533	4.00153	-0.430085	0.670245	0.89442	-6.10018	LTR12B
ENSG00000114982	-0.0153218	5.95088	-0.272866	0.786848	0.936351	-6.17674	LTR12B
ENSG00000114988	0.0734942	2.9963	0.729393	0.471487	0.790487	-5.86174	LTR12B
ENSG00000114993	0.280218	2.34128	1.84268	0.0753988	0.38549	-4.58903	LTR12B
ENSG00000114999	0.0595703	6.03003	1.05967	0.297855	0.672935	-5.64523	LTR12B
ENSG00000115020	-0.0570659	6.77239	-1.15799	0.256113	0.635957	-5.538	LTR12B
ENSG00000115041	0.10768	4.09757	1.45226	0.156935	0.526462	-5.18838	LTR12B
ENSG00000115042	0.0277881	5.16812	0.356653	0.723878	0.914789	-6.12488	LTR12B
ENSG00000115053	0.058644	8.31486	0.991826	0.329311	0.696856	-5.67871	LTR12B
ENSG00000115073	-0.0901707	5.52225	-1.73112	0.0938294	0.420897	-4.79771	LTR12B
ENSG00000115084	0.107447	6.06823	1.61854	0.11614	0.461069	-4.97644	LTR12B
ENSG00000115091	0.0334411	6.0954	0.633101	0.531522	0.821223	-6.00878	LTR12B
ENSG00000115109	-0.130359	5.534	-1.9177	0.0648301	0.359888	-4.47927	LTR12B
ENSG00000115128	-0.239699	2.04793	-1.4633	0.153911	0.522758	-5.16612	LTR12B
ENSG00000115137	-0.0243486	4.39503	-0.197728	0.844608	0.955055	-6.17888	LTR12B
ENSG00000115145	0.0982054	5.45211	1.97999	0.0570559	0.340576	-4.3624	LTR12B
ENSG00000115155	-0.181677	0.823175	-1.22138	0.23157	0.612086	-5.42263	LTR12B
ENSG00000115159	-0.0412581	4.83497	-0.697849	0.49071	0.800871	-5.96337	LTR12B
ENSG00000115170	0.0186538	3.70813	0.134915	0.893591	0.972392	-6.20366	LTR12B
ENSG00000115183	-0.217591	3.69595	-1.8449	0.075066	0.384578	-4.6059	LTR12B
ENSG00000115194	-0.0229839	4.57144	-0.299989	0.766279	0.930753	-6.08301	LTR12B
ENSG00000115204	-0.0105842	4.38585	-0.12288	0.903031	0.975827	-6.06189	LTR12B
ENSG00000115207	0.00548601	4.77254	0.0858395	0.932171	0.983331	-6.17571	LTR12B
ENSG00000115211	-0.00174272	4.58651	-0.0236896	0.981259	0.995241	-6.15583	LTR12B
ENSG00000115216	0.0661514	6.21862	1.35605	0.185326	0.564648	-5.32389	LTR12B
ENSG00000115226	0.177531	3.83854	1.53108	0.136353	0.496425	-5.08606	LTR12B
ENSG00000115232	0.876673	1.88698	4.50916	9.49436e-05	0.0143852	1.38329	LTR12B
ENSG00000115233	0.00926227	5.70536	0.117079	0.907587	0.977231	-6.19493	LTR12B
ENSG00000115234	0.009628	4.70847	0.155992	0.877097	0.965862	-6.20604	LTR12B
ENSG00000115239	-0.0842397	5.45266	-1.88802	0.0688477	0.371469	-4.43762	LTR12B
ENSG00000115241	-0.103721	5.75047	-1.77647	0.0859226	0.406273	-4.71584	LTR12B
ENSG00000115252	-0.0549364	6.90721	-1.11383	0.274304	0.652507	-5.58588	LTR12B
ENSG00000115255	0.00283767	1.01916	0.0121857	0.990359	0.997861	-6.22339	LTR12B
ENSG00000115257	0.0527125	1.03842	0.324309	0.747982	0.925606	-6.16849	LTR12B
ENSG00000115266	-0.0111419	6.60265	-0.149004	0.88256	0.968614	-6.19402	LTR12B
ENSG00000115267	-0.401166	1.28571	-2.63696	0.0131867	0.175814	-3.09428	LTR12B
ENSG00000115268	0.0538991	4.58539	0.718375	0.478151	0.794441	-5.86376	LTR12B
ENSG00000115271	0.0893974	4.38724	0.827032	0.414828	0.757966	-5.81597	LTR12B
ENSG00000115274	0.121552	2.56003	1.43601	0.16147	0.533456	-5.17586	LTR12B
ENSG00000115275	0.0549729	3.47707	0.660323	0.514146	0.814333	-5.98248	LTR12B
ENSG00000115282	0.125763	3.35041	1.04756	0.303309	0.676591	-5.60307	LTR12B
ENSG00000115286	0.071076	4.49806	0.805856	0.426744	0.764471	-5.83954	LTR12B
ENSG00000115289	-0.249241	2.21844	-1.53357	0.135742	0.495739	-5.09524	LTR12B
ENSG00000115290	-0.135993	2.76147	-0.724538	0.474417	0.792403	-5.95169	LTR12B
ENSG00000115295	0.0054179	6.39506	0.117765	0.907048	0.977231	-6.18745	LTR12B
ENSG00000115306	-0.0144758	10.407	-0.333151	0.741366	0.922485	-6.16234	LTR12B
ENSG00000115307	0.148619	4.93839	3.50974	0.00145552	0.0622569	-1.11856	LTR12B
ENSG00000115310	0.0118922	9.46215	0.356746	0.723809	0.914789	-6.12066	LTR12B
ENSG00000115317	0.19501	2.29562	1.41684	0.166954	0.540207	-5.20115	LTR12B
ENSG00000115339	0.452735	2.10317	5.68902	3.47712e-06	0.00223007	4.41931	LTR12B
ENSG00000115350	0.17359	1.32835	0.948417	0.350587	0.714373	-5.7832	LTR12B
ENSG00000115353	0.213609	2.26802	1.27478	0.21229	0.593445	-5.42338	LTR12B
ENSG00000115355	-0.0115728	9.24502	-0.228691	0.82068	0.945924	-6.14751	LTR12B
ENSG00000115361	0.206882	1.36434	1.35166	0.186709	0.565962	-5.31372	LTR12B
ENSG00000115364	0.0373865	5.15826	0.517988	0.608312	0.863592	-6.06543	LTR12B
ENSG00000115365	0.00549901	7.08907	0.111547	0.911935	0.978857	-6.13221	LTR12B
ENSG00000115368	0.0283347	5.19855	0.321717	0.749925	0.926256	-6.17272	LTR12B
ENSG00000115380	-0.0394228	2.01364	-0.221709	0.826061	0.948418	-6.19612	LTR12B
ENSG00000115392	-0.0505588	4.01421	-0.999522	0.325633	0.693977	-5.63855	LTR12B
ENSG00000115414	-0.0318006	3.20024	-0.202393	0.840993	0.953442	-6.194	LTR12B
ENSG00000115415	0.0191485	6.25587	0.311278	0.757768	0.928142	-6.14464	LTR12B
ENSG00000115419	0.0406229	8.58153	1.24468	0.223003	0.603865	-5.42091	LTR12B
ENSG00000115421	0.0260568	5.55459	0.583908	0.5637	0.84027	-5.93905	LTR12B
ENSG00000115423	0.0791524	6.12891	1.1928	0.242409	0.622694	-5.44386	LTR12B
ENSG00000115425	0.0789858	2.80675	0.691174	0.494835	0.803691	-5.91175	LTR12B
ENSG00000115446	0.049274	4.70984	0.775962	0.44392	0.774733	-5.90713	LTR12B
ENSG00000115457	-0.0703937	1.5747	-0.309656	0.758989	0.92849	-6.17131	LTR12B
ENSG00000115459	0.162921	3.81635	1.8755	0.070606	0.375033	-4.48898	LTR12B
ENSG00000115461	-0.16112	5.87772	-1.83176	0.0770548	0.389021	-4.61904	LTR12B
ENSG00000115464	0.0536252	8.29795	1.43793	0.160928	0.532475	-5.12458	LTR12B
ENSG00000115468	-0.188475	2.33995	-1.49894	0.144466	0.509859	-5.07785	LTR12B
ENSG00000115484	-0.0197158	5.98386	-0.413085	0.682518	0.899292	-6.09796	LTR12B
ENSG00000115486	-0.202704	4.50054	-2.91697	0.00667773	0.128365	-2.49863	LTR12B
ENSG00000115504	-0.0446524	7.21385	-0.93223	0.35875	0.720683	-5.793	LTR12B
ENSG00000115514	-0.0146617	3.53372	-0.199225	0.843448	0.954766	-6.03734	LTR12B
ENSG00000115520	0.383487	3.33953	4.9042	3.14217e-05	0.00817152	2.40686	LTR12B
ENSG00000115524	0.0439197	8.32523	0.988987	0.330675	0.697456	-5.72784	LTR12B
ENSG00000115525	-0.00793197	5.82814	-0.144649	0.885967	0.970337	-6.21058	LTR12B
ENSG00000115526	0.140829	4.54294	1.57589	0.125665	0.47839	-4.9693	LTR12B
ENSG00000115539	0.0319019	3.13421	0.378456	0.707789	0.909142	-6.10663	LTR12B
ENSG00000115540	0.010429	4.45386	0.156319	0.876842	0.965745	-6.14715	LTR12B
ENSG00000115541	-0.121032	2.99988	-0.728012	0.472319	0.791088	-5.92405	LTR12B
ENSG00000115548	0.0847799	6.54425	1.29487	0.205362	0.586195	-5.40769	LTR12B
ENSG00000115556	0.185595	2.10938	1.00786	0.321677	0.690898	-5.7137	LTR12B
ENSG00000115561	-0.175468	5.60882	-1.80236	0.081668	0.397149	-4.69466	LTR12B
ENSG00000115568	0.091196	4.9627	1.03275	0.310073	0.682183	-5.6885	LTR12B
ENSG00000115598	0.320023	1.00457	2.4326	0.0212469	0.220361	-3.51262	LTR12B
ENSG00000115616	-0.276182	0.497999	-1.67196	0.105059	0.441947	-4.89062	LTR12B
ENSG00000115641	-0.145527	3.23303	-1.24675	0.222252	0.603572	-5.46543	LTR12B
ENSG00000115649	-0.0459461	2.60406	-0.294343	0.770547	0.931918	-6.12093	LTR12B
ENSG00000115652	0.0146135	5.88437	0.167358	0.868225	0.963502	-6.20413	LTR12B
ENSG00000115657	0.22983	4.22557	3.54763	0.00131636	0.0592695	-1.01363	LTR12B
ENSG00000115661	-0.138234	1.28042	-1.83897	0.0759589	0.386991	-4.5893	LTR12B
ENSG00000115677	-0.0693137	7.45611	-1.6449	0.110558	0.450614	-4.931	LTR12B
ENSG00000115685	0.0797021	5.40451	1.02102	0.315506	0.686953	-5.69284	LTR12B
ENSG00000115687	0.0187784	5.25152	0.281081	0.780601	0.934052	-6.18042	LTR12B
ENSG00000115694	-0.0729045	5.75573	-1.12822	0.268278	0.649052	-5.53127	LTR12B
ENSG00000115738	-0.0539306	4.66054	-0.574763	0.569789	0.842576	-6.01517	LTR12B
ENSG00000115750	-0.00409245	4.28644	-0.0445697	0.964749	0.991337	-6.20119	LTR12B
ENSG00000115756	-0.085699	4.37736	-0.997994	0.326361	0.694179	-5.68883	LTR12B
ENSG00000115758	0.0247364	3.69944	0.338493	0.737378	0.921009	-6.15568	LTR12B
ENSG00000115760	0.0117316	8.2973	0.328942	0.744513	0.924397	-6.14229	LTR12B
ENSG00000115761	0.00371948	5.50462	0.0477759	0.962215	0.990936	-6.20358	LTR12B
ENSG00000115762	-0.0688592	6.19874	-0.755474	0.455927	0.781896	-5.92108	LTR12B
ENSG00000115806	0.0633961	4.76729	1.1363	0.264934	0.64548	-5.44232	LTR12B
ENSG00000115808	0.0285829	6.76496	0.613249	0.544389	0.829437	-5.99755	LTR12B
ENSG00000115816	-0.0647747	5.35746	-1.22945	0.228574	0.609681	-5.43963	LTR12B
ENSG00000115825	-0.387008	0.538602	-2.07494	0.0467733	0.31384	-4.17111	LTR12B
ENSG00000115827	0.205786	4.07649	2.51028	0.0177606	0.204509	-3.36498	LTR12B
ENSG00000115828	-0.114676	2.7959	-0.658581	0.515248	0.814424	-5.98534	LTR12B
ENSG00000115839	0.0748007	7.41912	1.76789	0.0873743	0.408591	-4.70277	LTR12B
ENSG00000115840	0.067249	7.43621	1.3537	0.186065	0.5653	-5.3267	LTR12B
ENSG00000115841	0.0240145	4.26215	0.227975	0.821231	0.94621	-6.19088	LTR12B
ENSG00000115844	-0.204071	0.719847	-1.46492	0.153471	0.52232	-5.12991	LTR12B
ENSG00000115866	0.00862577	5.04325	0.090646	0.928384	0.982782	-6.21327	LTR12B
ENSG00000115875	0.0358022	6.38118	0.739675	0.465316	0.786871	-5.91679	LTR12B
ENSG00000115896	-0.0564901	5.94539	-0.808201	0.425414	0.764231	-5.87361	LTR12B
ENSG00000115902	0.0182879	5.12203	0.281939	0.77995	0.934052	-6.17228	LTR12B
ENSG00000115904	0.0356819	6.64512	0.726732	0.473091	0.791697	-5.9542	LTR12B
ENSG00000115935	-0.291324	1.41845	-1.36934	0.181181	0.558545	-5.3132	LTR12B
ENSG00000115942	0.111666	5.31394	1.48944	0.146936	0.513824	-5.11405	LTR12B
ENSG00000115944	0.177049	5.11425	2.86843	0.00752905	0.136652	-2.58199	LTR12B
ENSG00000115946	-0.12302	2.08577	-0.547267	0.588293	0.851742	-6.04523	LTR12B
ENSG00000115947	0.102848	6.2085	1.27526	0.212122	0.593259	-5.42642	LTR12B
ENSG00000115963	-0.0763237	2.46192	-0.469018	0.642489	0.884608	-6.09155	LTR12B
ENSG00000115966	-0.102884	5.98102	-1.90727	0.0662184	0.363688	-4.476	LTR12B
ENSG00000115970	0.0508925	4.92626	0.598474	0.554071	0.835016	-6.02366	LTR12B
ENSG00000115977	-0.0130414	9.04263	-0.260455	0.796314	0.939148	-6.18457	LTR12B
ENSG00000115993	-0.0443984	6.85765	-0.89331	0.378887	0.735331	-5.8084	LTR12B
ENSG00000115998	-0.201732	3.97703	-2.44645	0.0205825	0.218144	-3.51182	LTR12B
ENSG00000116001	-0.0376817	6.23001	-0.492718	0.625842	0.874951	-6.0893	LTR12B
ENSG00000116005	-0.0496979	6.51626	-0.73545	0.467846	0.788538	-5.94943	LTR12B
ENSG00000116016	-0.284942	1.90661	-1.8947	0.0679259	0.368475	-4.53523	LTR12B
ENSG00000116017	-0.239729	2.6564	-1.37061	0.180787	0.557863	-5.27134	LTR12B
ENSG00000116030	0.0743308	5.41542	1.16089	0.254953	0.634943	-5.48917	LTR12B
ENSG00000116044	-0.0478171	4.17161	-0.746196	0.461427	0.7844	-5.9143	LTR12B
ENSG00000116062	0.104837	5.66551	2.42233	0.0217522	0.222033	-3.52786	LTR12B
ENSG00000116095	0.0102172	5.04929	0.201377	0.841779	0.953962	-6.11632	LTR12B
ENSG00000116096	-0.135785	0.755795	-0.582002	0.564967	0.840434	-6.05623	LTR12B
ENSG00000116106	0.032471	8.09264	1.0637	0.296055	0.670673	-5.64693	LTR12B
ENSG00000116117	-0.221752	1.12607	-1.29081	0.206748	0.587472	-5.41017	LTR12B
ENSG00000116120	0.0855648	5.67056	1.5688	0.12731	0.480807	-4.99256	LTR12B
ENSG00000116127	0.110268	7.50837	2.43096	0.0213271	0.220408	-3.45896	LTR12B
ENSG00000116128	-0.00738569	4.2038	-0.100438	0.920673	0.98091	-6.15416	LTR12B
ENSG00000116132	0.453956	2.50972	2.30021	0.0286585	0.248802	-3.79399	LTR12B
ENSG00000116133	-0.0895849	6.18063	-1.63225	0.113208	0.456501	-4.90274	LTR12B
ENSG00000116138	0.103194	5.64177	2.28926	0.0293657	0.252178	-3.81429	LTR12B
ENSG00000116141	0.0315779	7.14488	0.533602	0.597596	0.85676	-6.0427	LTR12B
ENSG00000116147	0.0707023	7.63796	1.28148	0.209962	0.591396	-5.42282	LTR12B
ENSG00000116151	0.091532	3.99277	0.999359	0.32571	0.693977	-5.6939	LTR12B
ENSG00000116161	-0.0424948	6.55662	-0.597348	0.554812	0.83531	-6.01365	LTR12B
ENSG00000116171	0.0436015	4.60321	0.523999	0.604176	0.861281	-6.08716	LTR12B
ENSG00000116183	0.0950502	1.58579	0.435644	0.666252	0.893463	-6.12834	LTR12B
ENSG00000116191	-0.131373	5.33693	-2.13746	0.0409313	0.294953	-3.99891	LTR12B
ENSG00000116198	-0.0927723	5.78899	-1.65014	0.109474	0.448868	-4.89795	LTR12B
ENSG00000116199	-0.036871	5.92132	-0.417248	0.679504	0.897848	-6.13472	LTR12B
ENSG00000116205	0.148025	3.4383	1.29939	0.203827	0.584937	-5.35704	LTR12B
ENSG00000116209	0.0627101	6.06457	0.902886	0.373866	0.731033	-5.80465	LTR12B
ENSG00000116212	0.0301631	2.88737	0.243774	0.809085	0.942742	-6.14735	LTR12B
ENSG00000116213	0.199979	3.35537	1.58017	0.124683	0.476616	-5.01809	LTR12B
ENSG00000116221	0.0787914	3.48581	0.619511	0.540314	0.827329	-5.99895	LTR12B
ENSG00000116237	-0.206719	3.5535	-1.6996	0.0996795	0.430565	-4.81378	LTR12B
ENSG00000116251	0.0268037	5.27857	0.453128	0.653757	0.888954	-6.08408	LTR12B
ENSG00000116254	-0.00978859	8.95265	-0.28041	0.781111	0.934052	-6.08487	LTR12B
ENSG00000116260	-0.126866	4.34738	-1.32255	0.196099	0.57662	-5.35078	LTR12B
ENSG00000116266	-0.0955408	5.43858	-1.65861	0.107742	0.446185	-4.90812	LTR12B
ENSG00000116273	-0.0646934	2.51371	-0.39323	0.696964	0.905781	-6.07301	LTR12B
ENSG00000116285	0.0121257	4.24315	0.109273	0.913722	0.97895	-6.20138	LTR12B
ENSG00000116288	0.0660249	4.86336	0.845257	0.404739	0.751211	-5.81118	LTR12B
ENSG00000116299	0.00365436	5.66993	0.110842	0.912489	0.978857	-6.01249	LTR12B
ENSG00000116329	-0.0999573	5.07039	-1.05686	0.299112	0.673611	-5.671	LTR12B
ENSG00000116337	-0.0766349	5.27243	-0.698478	0.490323	0.800542	-5.98388	LTR12B
ENSG00000116350	-0.0648663	6.97716	-1.32128	0.196517	0.576937	-5.36192	LTR12B
ENSG00000116353	-4.29905e-05	3.73527	-0.000353438	0.99972	0.999895	-6.16066	LTR12B
ENSG00000116396	0.0979757	5.17283	1.56237	0.128817	0.483419	-4.96153	LTR12B
ENSG00000116406	0.0690434	6.45769	1.30665	0.201381	0.582877	-5.37517	LTR12B
ENSG00000116455	0.00195003	3.78807	0.0262551	0.97923	0.994821	-6.17351	LTR12B
ENSG00000116459	0.0584433	5.85059	0.915976	0.367073	0.727167	-5.77911	LTR12B
ENSG00000116473	-0.116058	4.6751	-1.42846	0.163612	0.535761	-5.16911	LTR12B
ENSG00000116478	0.215618	2.22187	1.44772	0.15819	0.528632	-5.10619	LTR12B
ENSG00000116489	0.0687805	4.87169	1.07739	0.289996	0.665418	-5.65339	LTR12B
ENSG00000116497	-0.116411	3.87784	-0.931234	0.359256	0.720953	-5.75845	LTR12B
ENSG00000116514	0.0328218	4.02239	0.433597	0.667721	0.893714	-6.03563	LTR12B
ENSG00000116521	0.0200768	3.62503	0.229115	0.820353	0.945924	-6.12475	LTR12B
ENSG00000116525	-0.0372553	1.28948	-0.165126	0.869966	0.963654	-6.20846	LTR12B
ENSG00000116539	0.0156473	8.75376	0.38902	0.700042	0.906399	-6.13018	LTR12B
ENSG00000116544	-0.0195617	5.41805	-0.191498	0.849441	0.956688	-6.17412	LTR12B
ENSG00000116560	-0.0638433	8.7961	-1.63288	0.113075	0.456282	-4.93859	LTR12B
ENSG00000116574	-0.134898	2.12829	-0.712881	0.481495	0.795581	-5.95158	LTR12B
ENSG00000116580	-0.0144839	7.28693	-0.388978	0.700073	0.906399	-6.09184	LTR12B
ENSG00000116584	-0.00254972	6.41733	-0.0506778	0.959922	0.990879	-6.16425	LTR12B
ENSG00000116586	0.356125	1.43207	1.90271	0.0668331	0.365391	-4.5289	LTR12B
ENSG00000116604	-0.0519539	6.39155	-0.682374	0.500301	0.80667	-5.89265	LTR12B
ENSG00000116641	0.172201	6.60028	3.4593	0.00166302	0.0652884	-1.21285	LTR12B
ENSG00000116649	0.311465	3.63995	2.05364	0.0489257	0.320965	-4.24718	LTR12B
ENSG00000116652	0.0599847	3.95166	0.631311	0.532676	0.822159	-5.92761	LTR12B
ENSG00000116661	-0.0793421	4.9868	-0.748888	0.459827	0.78331	-5.92973	LTR12B
ENSG00000116663	-0.184021	0.674801	-1.1167	0.273094	0.652061	-5.59	LTR12B
ENSG00000116667	-0.00349174	6.39021	-0.058885	0.953439	0.989244	-6.15646	LTR12B
ENSG00000116668	0.12848	4.04432	1.31191	0.199621	0.580764	-5.3682	LTR12B
ENSG00000116670	0.0213967	1.71484	0.114591	0.909542	0.977841	-6.19716	LTR12B
ENSG00000116675	-0.0159843	8.24614	-0.375293	0.710115	0.910251	-6.15413	LTR12B
ENSG00000116678	-0.0827404	3.84178	-0.75165	0.458189	0.782694	-5.92461	LTR12B
ENSG00000116679	0.114679	5.42921	2.13407	0.0412302	0.294953	-4.11273	LTR12B
ENSG00000116685	0.0238989	3.47825	0.249817	0.804452	0.941735	-6.16045	LTR12B
ENSG00000116688	-0.0177425	6.57247	-0.351275	0.727867	0.916157	-6.13886	LTR12B
ENSG00000116691	0.0378342	2.31016	0.245248	0.807954	0.942327	-6.1912	LTR12B
ENSG00000116698	-0.0414308	6.30968	-0.633361	0.531355	0.821211	-5.93156	LTR12B
ENSG00000116704	0.00110266	3.6919	0.0104594	0.991725	0.998302	-6.18297	LTR12B
ENSG00000116711	-0.0614448	2.08951	-0.39916	0.692637	0.903129	-6.13717	LTR12B
ENSG00000116717	0.148479	2.40493	1.30219	0.202881	0.584042	-5.33595	LTR12B
ENSG00000116729	0.150937	4.69396	1.3083	0.200826	0.582034	-5.3285	LTR12B
ENSG00000116731	-0.0424178	8.05777	-1.37662	0.178941	0.555973	-5.26784	LTR12B
ENSG00000116741	0.0202524	3.35709	0.332364	0.741954	0.922821	-6.14731	LTR12B
ENSG00000116747	-0.100347	6.06523	-2.18336	0.0370658	0.282147	-4.00549	LTR12B
ENSG00000116750	-0.0244179	6.40809	-0.445431	0.659245	0.89056	-6.09837	LTR12B
ENSG00000116752	0.0225492	3.91201	0.194463	0.84714	0.956038	-6.19413	LTR12B
ENSG00000116754	0.0402788	8.56791	0.893985	0.378532	0.735125	-5.76814	LTR12B
ENSG00000116761	-0.163895	2.02198	-0.948337	0.350627	0.714373	-5.76165	LTR12B
ENSG00000116771	-0.0507978	0.176589	-0.324891	0.747546	0.925606	-6.16604	LTR12B
ENSG00000116783	-0.00511824	2.87907	-0.041541	0.967143	0.992082	-6.1928	LTR12B
ENSG00000116786	-0.138144	5.35413	-1.7582	0.0890365	0.412236	-4.73747	LTR12B
ENSG00000116791	-0.00437997	2.88058	-0.0444857	0.964816	0.991337	-6.21404	LTR12B
ENSG00000116793	0.177812	6.12961	2.3995	0.0229148	0.224495	-3.56862	LTR12B
ENSG00000116809	-0.0598246	3.40968	-0.569581	0.573254	0.844065	-6.02282	LTR12B
ENSG00000116819	-0.105365	2.09233	-0.742958	0.463356	0.785285	-5.94464	LTR12B
ENSG00000116830	-0.207355	2.49813	-1.17488	0.249394	0.629773	-5.5437	LTR12B
ENSG00000116852	0.0396233	6.7148	0.729261	0.471566	0.790487	-5.95991	LTR12B
ENSG00000116857	-0.0757933	5.16628	-1.3168	0.197996	0.578858	-5.28344	LTR12B
ENSG00000116863	-0.163939	2.4476	-0.785402	0.438452	0.771824	-5.87791	LTR12B
ENSG00000116871	-0.0910298	7.27529	-1.18754	0.244444	0.62479	-5.52772	LTR12B
ENSG00000116874	-0.612904	1.6681	-3.90547	0.000502508	0.0360317	-0.133025	LTR12B
ENSG00000116885	0.273561	3.80346	2.32124	0.027343	0.245304	-3.73327	LTR12B
ENSG00000116898	-0.106212	3.93238	-1.16084	0.254973	0.634943	-5.51521	LTR12B
ENSG00000116903	-0.132449	5.01077	-1.78638	0.0842729	0.402293	-4.66737	LTR12B
ENSG00000116906	0.0506843	4.59002	0.723205	0.475223	0.792827	-5.87469	LTR12B
ENSG00000116918	-0.0255594	5.18745	-0.284623	0.777912	0.93366	-6.18199	LTR12B
ENSG00000116922	0.086231	3.30866	0.689773	0.495703	0.804112	-5.9642	LTR12B
ENSG00000116954	-0.250394	3.36207	-3.10043	0.00421287	0.101236	-2.07627	LTR12B
ENSG00000116962	-0.197063	0.309031	-1.05027	0.302083	0.675846	-5.67382	LTR12B
ENSG00000116977	-0.0155424	6.5171	-0.301361	0.765243	0.930467	-6.02001	LTR12B
ENSG00000116981	0.141394	4.55314	1.16883	0.251789	0.632061	-5.52225	LTR12B
ENSG00000116983	0.0148591	6.86826	0.232796	0.81752	0.945406	-6.18309	LTR12B
ENSG00000116984	0.0935796	7.36882	1.50364	0.143257	0.508051	-5.11631	LTR12B
ENSG00000116991	-0.019429	6.19853	-0.23955	0.812328	0.943669	-6.19554	LTR12B
ENSG00000117000	0.00587137	6.60326	0.106681	0.915761	0.97957	-6.20486	LTR12B
ENSG00000117010	-0.143963	2.56974	-1.03666	0.30828	0.680668	-5.64488	LTR12B
ENSG00000117013	-0.127084	2.19992	-0.770485	0.447111	0.776347	-5.93205	LTR12B
ENSG00000117016	-0.111144	6.90876	-1.28416	0.209034	0.590055	-5.42405	LTR12B
ENSG00000117020	-0.0202437	8.39906	-0.538314	0.59438	0.854707	-6.07115	LTR12B
ENSG00000117036	-0.249608	3.8584	-1.86006	0.0728266	0.378969	-4.5772	LTR12B
ENSG00000117054	-0.0163868	5.95289	-0.219525	0.827746	0.949072	-6.19933	LTR12B
ENSG00000117069	0.131711	5.72361	2.20386	0.0354469	0.276467	-3.95591	LTR12B
ENSG00000117114	0.0411904	7.60287	0.838537	0.408441	0.753965	-5.8511	LTR12B
ENSG00000117115	0.11235	2.76488	0.760757	0.452812	0.779492	-5.9086	LTR12B
ENSG00000117118	-0.0688968	4.48652	-0.816383	0.420795	0.761973	-5.88163	LTR12B
ENSG00000117133	0.27342	3.18317	2.49627	0.0183477	0.207187	-3.41317	LTR12B
ENSG00000117139	-0.0516077	6.92084	-0.813115	0.422636	0.762241	-5.89757	LTR12B
ENSG00000117143	-0.0322156	4.32111	-0.634236	0.530792	0.820873	-5.91175	LTR12B
ENSG00000117151	0.164009	2.66304	1.48085	0.149199	0.517424	-5.13384	LTR12B
ENSG00000117152	-0.058768	7.48747	-0.931976	0.358879	0.720723	-5.77811	LTR12B
ENSG00000117153	0.0140397	5.40947	0.182149	0.856706	0.959071	-6.11923	LTR12B
ENSG00000117154	-0.179575	5.39035	-3.08872	0.00433995	0.102465	-2.13039	LTR12B
ENSG00000117155	-0.030911	7.84958	-0.810117	0.42433	0.763675	-5.86576	LTR12B
ENSG00000117174	0.183238	5.44206	3.1468	0.00374357	0.0962064	-1.94454	LTR12B
ENSG00000117222	0.0235136	5.85461	0.276131	0.784364	0.935567	-6.18376	LTR12B
ENSG00000117242	0.0838925	0.643514	0.720601	0.4768	0.793738	-5.93259	LTR12B
ENSG00000117245	0.0177771	4.40905	0.229631	0.819956	0.945924	-6.14213	LTR12B
ENSG00000117262	0.309738	3.66933	1.77089	0.0868645	0.408224	-4.74104	LTR12B
ENSG00000117266	0.0908658	5.24274	1.13673	0.26476	0.64538	-5.5704	LTR12B
ENSG00000117280	-0.153175	1.97672	-0.91225	0.368998	0.727481	-5.8147	LTR12B
ENSG00000117298	0.158053	4.79434	1.58646	0.123248	0.473741	-5.01745	LTR12B
ENSG00000117305	0.010958	1.66305	0.0788498	0.937682	0.98399	-6.21869	LTR12B
ENSG00000117308	0.152944	2.56075	1.39323	0.173911	0.548351	-5.27121	LTR12B
ENSG00000117335	0.0669752	6.4898	0.81501	0.421568	0.761973	-5.89771	LTR12B
ENSG00000117360	-0.00932952	5.79894	-0.266157	0.791961	0.938061	-6.08101	LTR12B
ENSG00000117362	0.106259	2.30852	0.819337	0.419134	0.760382	-5.85102	LTR12B
ENSG00000117385	-0.0124729	3.78275	-0.100505	0.92062	0.98091	-6.17607	LTR12B
ENSG00000117394	-0.216585	3.45181	-2.03933	0.0504208	0.325074	-4.21677	LTR12B
ENSG00000117395	-0.0408787	5.75713	-0.468137	0.643111	0.88484	-6.09878	LTR12B
ENSG00000117408	-0.119995	4.90002	-1.47597	0.150498	0.519345	-5.14821	LTR12B
ENSG00000117410	0.00848527	4.05998	0.0893672	0.929391	0.98281	-6.15205	LTR12B
ENSG00000117411	0.250141	2.12394	2.01501	0.0530532	0.330733	-4.30598	LTR12B
ENSG00000117419	-0.00879699	5.11284	-0.0809767	0.936005	0.983493	-6.13906	LTR12B
ENSG00000117425	0.0835999	4.31751	0.941496	0.354062	0.717429	-5.74704	LTR12B
ENSG00000117448	0.0548047	3.75169	0.650279	0.520521	0.816908	-5.94159	LTR12B
ENSG00000117450	-0.129118	5.2302	-1.50783	0.142184	0.505801	-5.11861	LTR12B
ENSG00000117461	-0.343565	4.18347	-2.98269	0.00566895	0.117884	-2.36348	LTR12B
ENSG00000117475	-0.0171025	4.60883	-0.199032	0.843597	0.954766	-6.17264	LTR12B
ENSG00000117477	-0.0778035	4.93727	-1.07147	0.292606	0.667367	-5.62469	LTR12B
ENSG00000117479	-0.108207	3.20247	-0.97245	0.338697	0.703561	-5.73697	LTR12B
ENSG00000117480	0.101597	4.84894	1.17649	0.24876	0.629142	-5.4986	LTR12B
ENSG00000117481	-0.166888	4.1375	-1.68023	0.103424	0.438776	-4.87539	LTR12B
ENSG00000117500	0.0320976	4.97701	0.302911	0.764073	0.92986	-6.16069	LTR12B
ENSG00000117505	0.200488	4.9276	2.16534	0.0385425	0.287176	-4.06073	LTR12B
ENSG00000117519	-0.00172259	4.30248	-0.0145178	0.988514	0.997179	-6.04163	LTR12B
ENSG00000117523	0.0507612	9.07663	1.3786	0.178334	0.555405	-5.2727	LTR12B
ENSG00000117525	0.018586	1.31568	0.10829	0.914496	0.979058	-6.17941	LTR12B
ENSG00000117528	-0.025671	4.92207	-0.307552	0.760574	0.929004	-6.1444	LTR12B
ENSG00000117533	-0.0114088	5.39563	-0.18567	0.853968	0.958549	-6.19485	LTR12B
ENSG00000117543	0.385692	3.16133	2.74237	0.0102419	0.154791	-2.87359	LTR12B
ENSG00000117569	0.0479671	5.95473	0.858209	0.397664	0.747744	-5.74181	LTR12B
ENSG00000117586	-0.0902119	2.0027	-0.74202	0.463915	0.785801	-5.87895	LTR12B
ENSG00000117592	-0.081654	4.0671	-0.926452	0.361694	0.723484	-5.72312	LTR12B
ENSG00000117593	0.305532	2.71665	2.55901	0.0158509	0.191212	-3.24467	LTR12B
ENSG00000117597	-0.00223007	5.03925	-0.0319027	0.974763	0.99406	-6.20535	LTR12B
ENSG00000117598	0.0451512	4.23451	0.459727	0.649067	0.885895	-6.11808	LTR12B
ENSG00000117600	0.0681275	6.79604	1.14402	0.261772	0.641468	-5.56484	LTR12B
ENSG00000117602	0.0771463	1.44942	0.35349	0.726223	0.915344	-6.14124	LTR12B
ENSG00000117614	-0.0957508	4.98124	-1.719	0.0960443	0.425388	-4.80276	LTR12B
ENSG00000117616	0.0596817	7.42432	0.926098	0.361875	0.723484	-5.79709	LTR12B
ENSG00000117620	0.0349641	5.03313	0.412239	0.683131	0.899366	-6.07954	LTR12B
ENSG00000117625	0.0723009	6.38587	1.1221	0.270827	0.650593	-5.51	LTR12B
ENSG00000117632	0.0562037	7.97462	0.907565	0.371428	0.729254	-5.79055	LTR12B
ENSG00000117640	0.00872017	4.68571	0.116108	0.90835	0.977392	-6.19994	LTR12B
ENSG00000117643	-0.0303417	6.2463	-0.635002	0.530299	0.820736	-5.89141	LTR12B
ENSG00000117676	0.0127916	1.17389	0.0894484	0.929327	0.98281	-6.19617	LTR12B
ENSG00000117682	-0.111874	4.91174	-1.79466	0.0829133	0.399352	-4.68751	LTR12B
ENSG00000117691	-0.0594726	3.23171	-0.509056	0.614482	0.867577	-5.96536	LTR12B
ENSG00000117697	0.168339	5.85772	2.2168	0.034458	0.273322	-3.95823	LTR12B
ENSG00000117707	-0.132145	3.46626	-0.889713	0.380785	0.736828	-5.82968	LTR12B
ENSG00000117713	-0.117687	6.9557	-2.57305	0.0153368	0.188854	-3.2313	LTR12B
ENSG00000117724	-0.0462687	2.92138	-0.270968	0.788294	0.937153	-6.15663	LTR12B
ENSG00000117748	-0.120446	3.59175	-1.10827	0.276659	0.65416	-5.61224	LTR12B
ENSG00000117751	-0.0367026	3.49251	-0.497844	0.622268	0.873587	-6.06402	LTR12B
ENSG00000117758	0.0194991	5.57042	0.237859	0.813627	0.944225	-6.17328	LTR12B
ENSG00000117791	0.109059	3.93419	0.915813	0.367157	0.727167	-5.78617	LTR12B
ENSG00000117859	-0.00832331	5.47753	-0.132863	0.8952	0.972927	-6.19038	LTR12B
ENSG00000117862	-0.117015	2.78027	-1.47098	0.151833	0.520776	-5.11844	LTR12B
ENSG00000117868	0.0381147	6.36283	1.16756	0.252292	0.632658	-5.53905	LTR12B
ENSG00000117877	-0.13676	2.27956	-0.681439	0.500884	0.806845	-5.9728	LTR12B
ENSG00000117899	0.169295	5.06763	2.30588	0.0282981	0.247882	-3.77878	LTR12B
ENSG00000117906	-0.0280837	6.3924	-0.570291	0.572779	0.843878	-6.05188	LTR12B
ENSG00000117984	-0.156077	5.1597	-2.83016	0.00827134	0.141156	-2.69415	LTR12B
ENSG00000118007	-0.0846301	5.92076	-1.30758	0.201068	0.582446	-5.38039	LTR12B
ENSG00000118046	-0.0814272	4.16764	-0.75465	0.456414	0.782231	-5.88451	LTR12B
ENSG00000118058	0.0520962	8.87801	1.11956	0.271892	0.651297	-5.61199	LTR12B
ENSG00000118096	-0.375866	4.71947	-3.99492	0.000393647	0.0323251	0.0701338	LTR12B
ENSG00000118156	0.0977107	0.820888	1.35127	0.186835	0.565962	-5.30914	LTR12B
ENSG00000118160	-0.0183389	7.03422	-0.341698	0.734989	0.919821	-6.12948	LTR12B
ENSG00000118162	0.396502	1.2147	2.15168	0.0396967	0.291412	-4.05568	LTR12B
ENSG00000118181	0.0160339	4.78601	0.27403	0.785962	0.936185	-6.16967	LTR12B
ENSG00000118194	0.1732	4.98528	1.48304	0.148619	0.516256	-5.12794	LTR12B
ENSG00000118197	0.150445	2.96219	1.32532	0.19519	0.575993	-5.35917	LTR12B
ENSG00000118200	0.0129962	8.31309	0.281214	0.7805	0.934052	-6.17395	LTR12B
ENSG00000118217	-0.0220764	5.75234	-0.33759	0.738052	0.921009	-6.15708	LTR12B
ENSG00000118242	-0.0567366	3.21336	-0.608597	0.547428	0.831522	-5.92672	LTR12B
ENSG00000118246	0.0825289	6.5953	1.61023	0.117948	0.46412	-4.98359	LTR12B
ENSG00000118257	0.119853	3.91488	1.46835	0.152544	0.521905	-5.15916	LTR12B
ENSG00000118260	0.0322828	5.86097	0.543923	0.590563	0.852566	-6.00247	LTR12B
ENSG00000118263	0.377589	4.76046	4.64128	6.56452e-05	0.0121681	1.72937	LTR12B
ENSG00000118276	0.0164556	6.21471	0.338813	0.737139	0.920983	-6.07024	LTR12B
ENSG00000118307	0.305043	3.50305	3.01549	0.0052214	0.113722	-2.28742	LTR12B
ENSG00000118308	0.241102	3.74716	2.045	0.0498238	0.322845	-4.27402	LTR12B
ENSG00000118322	0.00243302	1.31734	0.0133915	0.989405	0.997453	-6.21214	LTR12B
ENSG00000118363	0.125716	4.99129	1.7231	0.0952893	0.424417	-4.7831	LTR12B
ENSG00000118369	0.066641	4.70775	1.35656	0.185163	0.564648	-5.26493	LTR12B
ENSG00000118402	-0.069075	5.40908	-1.01437	0.318618	0.689069	-5.68888	LTR12B
ENSG00000118407	0.0169602	4.07706	0.119123	0.905981	0.977027	-6.21054	LTR12B
ENSG00000118412	-0.00977937	6.03392	-0.118242	0.906674	0.977108	-6.17364	LTR12B
ENSG00000118418	0.0288101	5.16311	0.319613	0.751504	0.926326	-6.17326	LTR12B
ENSG00000118420	0.0543955	4.57683	0.51937	0.60736	0.862973	-6.06359	LTR12B
ENSG00000118432	-0.0161987	6.57671	-0.1733	0.863594	0.96245	-6.19807	LTR12B
ENSG00000118454	0.0789151	6.00713	1.45628	0.155827	0.524458	-5.1722	LTR12B
ENSG00000118473	0.0426374	7.80146	1.03726	0.308002	0.680526	-5.6801	LTR12B
ENSG00000118482	-0.0113506	8.048	-0.292374	0.772038	0.932245	-6.13596	LTR12B
ENSG00000118495	-0.183593	4.59722	-1.98566	0.0563902	0.339129	-4.36017	LTR12B
ENSG00000118496	-0.0227773	4.50481	-0.269204	0.789638	0.937153	-6.08286	LTR12B
ENSG00000118507	0.00989458	4.63671	0.121448	0.904156	0.976115	-6.21537	LTR12B
ENSG00000118514	0.00376281	3.4568	0.0231758	0.981665	0.995241	-6.1958	LTR12B
ENSG00000118515	0.14106	4.77522	2.1651	0.0385627	0.287176	-4.06012	LTR12B
ENSG00000118518	0.0258728	5.53959	0.490534	0.627368	0.875779	-6.04901	LTR12B
ENSG00000118523	0.482153	2.90453	2.8211	0.00845701	0.142859	-2.73048	LTR12B
ENSG00000118564	0.0888683	6.58552	1.37046	0.180834	0.557863	-5.31373	LTR12B
ENSG00000118579	0.0538991	6.2526	1.08566	0.28638	0.662404	-5.64845	LTR12B
ENSG00000118596	0.0527101	5.98312	0.589448	0.560028	0.837742	-6.04091	LTR12B
ENSG00000118600	-0.030651	2.68094	-0.441372	0.662147	0.891337	-6.08538	LTR12B
ENSG00000118620	0.00626008	4.28474	0.0824609	0.934835	0.983493	-6.1547	LTR12B
ENSG00000118655	-0.0520986	0.498418	-0.341612	0.735053	0.919821	-6.09786	LTR12B
ENSG00000118680	-0.139651	5.30812	-1.61457	0.117002	0.462497	-4.95421	LTR12B
ENSG00000118689	-0.032469	6.04865	-0.40838	0.68593	0.900174	-6.07009	LTR12B
ENSG00000118690	0.0239964	4.82059	0.297495	0.768164	0.931224	-6.09759	LTR12B
ENSG00000118705	0.106292	5.27103	1.59088	0.122248	0.472296	-4.98869	LTR12B
ENSG00000118733	0.112597	6.66656	2.18909	0.0366065	0.281231	-3.99428	LTR12B
ENSG00000118762	0.292662	5.56001	3.94029	0.00045701	0.0345924	-0.05896	LTR12B
ENSG00000118785	0.0188004	6.09725	0.199186	0.843477	0.954766	-6.15309	LTR12B
ENSG00000118804	-0.120535	0.871831	-0.875382	0.388405	0.742302	-5.84736	LTR12B
ENSG00000118816	0.0112977	6.94339	0.154037	0.878625	0.966731	-6.19951	LTR12B
ENSG00000118855	0.193057	3.9801	1.6415	0.111264	0.452429	-4.90366	LTR12B
ENSG00000118873	0.0908866	6.36423	1.59263	0.121853	0.471605	-4.95722	LTR12B
ENSG00000118898	-0.0549274	5.65947	-0.672864	0.506246	0.809622	-5.89166	LTR12B
ENSG00000118900	-0.0797569	5.35454	-1.29185	0.206391	0.586932	-5.34352	LTR12B
ENSG00000118922	-0.0277562	5.4086	-0.452876	0.653936	0.889073	-6.0376	LTR12B
ENSG00000118939	0.112635	3.07684	1.01077	0.320307	0.689963	-5.69941	LTR12B
ENSG00000118946	0.0366091	6.39943	0.5446	0.590103	0.852328	-6.04707	LTR12B
ENSG00000118960	-0.203222	3.99407	-1.45608	0.155883	0.524458	-5.19828	LTR12B
ENSG00000118961	-0.146253	2.87481	-0.881234	0.385282	0.740884	-5.81624	LTR12B
ENSG00000118965	-0.0495168	5.04659	-0.706177	0.485593	0.797883	-5.96655	LTR12B
ENSG00000118971	-0.0784517	7.04433	-1.20285	0.238554	0.619117	-5.46482	LTR12B
ENSG00000118985	0.106572	6.19755	1.54795	0.132248	0.488609	-5.06284	LTR12B
ENSG00000118997	0.0979117	5.69074	1.40151	0.171447	0.545426	-5.24335	LTR12B
ENSG00000119004	0.0447528	2.93985	0.303283	0.763793	0.92986	-6.16393	LTR12B
ENSG00000119013	0.183906	2.47243	2.09157	0.0451509	0.308877	-4.16233	LTR12B
ENSG00000119041	0.0385948	5.63542	0.632063	0.532191	0.821611	-5.98664	LTR12B
ENSG00000119042	-0.0744825	7.37386	-1.30241	0.202807	0.584042	-5.34773	LTR12B
ENSG00000119048	0.0813009	4.90483	1.73604	0.0929429	0.419109	-4.66304	LTR12B
ENSG00000119121	0.261138	1.72381	1.41544	0.167362	0.540621	-5.23897	LTR12B
ENSG00000119125	0.0333588	7.22345	0.482502	0.632994	0.878581	-6.10353	LTR12B
ENSG00000119138	-0.00676221	5.6798	-0.0837088	0.933851	0.983377	-6.18346	LTR12B
ENSG00000119139	0.0482131	3.17908	0.29854	0.767374	0.931021	-6.14024	LTR12B
ENSG00000119147	0.0223119	0.272843	0.132993	0.895097	0.972927	-6.18589	LTR12B
ENSG00000119185	-0.0148301	5.90613	-0.214153	0.831894	0.950162	-6.12374	LTR12B
ENSG00000119203	0.19636	4.70663	3.26269	0.00277923	0.0838546	-1.68457	LTR12B
ENSG00000119227	-0.225028	2.99957	-2.16775	0.0383417	0.286648	-4.04131	LTR12B
ENSG00000119231	-0.0308847	6.39131	-0.632891	0.531658	0.821223	-6.00676	LTR12B
ENSG00000119242	-0.051855	6.8865	-1.23695	0.225818	0.607474	-5.45481	LTR12B
ENSG00000119280	0.00117756	4.2224	0.00841431	0.993343	0.998443	-6.22323	LTR12B
ENSG00000119283	-0.0430268	1.48016	-0.246147	0.807265	0.942083	-6.1878	LTR12B
ENSG00000119285	-0.00148274	5.89934	-0.0318401	0.974813	0.99406	-6.16325	LTR12B
ENSG00000119314	-0.0444599	5.01696	-0.786171	0.438008	0.771748	-5.89209	LTR12B
ENSG00000119318	0.0605179	6.32969	1.60886	0.118248	0.464984	-4.95078	LTR12B
ENSG00000119321	0.0114612	5.78173	0.207499	0.837039	0.952058	-6.02292	LTR12B
ENSG00000119326	0.109406	5.54167	1.62277	0.115228	0.45981	-4.91061	LTR12B
ENSG00000119328	0.132165	2.82634	0.964032	0.34283	0.707254	-5.75481	LTR12B
ENSG00000119333	0.12183	1.16893	0.931729	0.359004	0.720739	-5.71049	LTR12B
ENSG00000119335	-0.0422882	6.79031	-0.574926	0.56968	0.842576	-6.05118	LTR12B
ENSG00000119383	-0.00219178	4.74576	-0.0366917	0.970977	0.99334	-6.20505	LTR12B
ENSG00000119392	-0.138652	4.88241	-2.01415	0.0531487	0.330973	-4.30348	LTR12B
ENSG00000119396	0.018481	6.46694	0.367784	0.715648	0.911983	-6.12385	LTR12B
ENSG00000119397	-0.0176993	5.87141	-0.205502	0.838585	0.952661	-6.09197	LTR12B
ENSG00000119401	0.0850067	4.11299	1.11021	0.275834	0.653879	-5.57238	LTR12B
ENSG00000119402	0.0701906	5.59215	1.3156	0.198395	0.57901	-5.23655	LTR12B
ENSG00000119403	0.176049	2.08953	1.19912	0.23998	0.620441	-5.51413	LTR12B
ENSG00000119408	-0.293496	3.42316	-2.12902	0.0416803	0.296508	-4.07036	LTR12B
ENSG00000119414	-0.053106	4.88651	-0.868667	0.392009	0.744489	-5.84107	LTR12B
ENSG00000119421	-0.029215	4.203	-0.267243	0.791133	0.93748	-6.15546	LTR12B
ENSG00000119431	-0.306407	1.3634	-2.1861	0.0368452	0.281661	-3.97186	LTR12B
ENSG00000119446	-0.0923821	4.28571	-1.0087	0.321282	0.690847	-5.60812	LTR12B
ENSG00000119471	-0.0393042	2.71675	-0.376014	0.709585	0.910027	-6.12308	LTR12B
ENSG00000119487	-0.134754	5.43007	-2.40122	0.0228252	0.224495	-3.5658	LTR12B
ENSG00000119508	0.0544112	2.80287	0.286801	0.77626	0.933377	-6.17126	LTR12B
ENSG00000119509	0.0228222	5.06669	0.356699	0.723844	0.914789	-6.07773	LTR12B
ENSG00000119514	-0.365874	1.35149	-1.6814	0.103195	0.438645	-4.87857	LTR12B
ENSG00000119522	0.0209172	5.60555	0.403123	0.689751	0.901854	-6.1409	LTR12B
ENSG00000119523	-0.178251	3.68232	-1.6664	0.106169	0.444043	-4.87296	LTR12B
ENSG00000119537	-0.0151202	4.67339	-0.261823	0.795269	0.938895	-6.15587	LTR12B
ENSG00000119541	-0.080321	4.98279	-1.06578	0.29513	0.66973	-5.61466	LTR12B
ENSG00000119547	-0.267913	4.39972	-1.85571	0.073463	0.380732	-4.57751	LTR12B
ENSG00000119559	0.0332001	1.78656	0.294984	0.770062	0.931889	-6.1413	LTR12B
ENSG00000119574	0.073078	1.78155	0.435356	0.666458	0.893465	-6.07578	LTR12B
ENSG00000119596	-0.0186836	8.65708	-0.458438	0.649982	0.88661	-6.09706	LTR12B
ENSG00000119599	0.162368	3.58229	1.19869	0.240146	0.620633	-5.48343	LTR12B
ENSG00000119616	0.213739	3.239	2.35254	0.025486	0.236458	-3.66268	LTR12B
ENSG00000119632	0.14043	0.911857	0.971403	0.339209	0.704287	-5.73361	LTR12B
ENSG00000119636	0.146446	3.99737	2.06615	0.0476511	0.3161	-4.19317	LTR12B
ENSG00000119638	-0.0145601	5.76016	-0.334985	0.739996	0.921768	-6.09345	LTR12B
ENSG00000119640	0.33695	3.39594	3.11648	0.0040444	0.0988104	-2.03624	LTR12B
ENSG00000119650	-0.26493	3.42864	-3.73241	0.000802959	0.0457214	-0.569597	LTR12B
ENSG00000119655	-0.0293403	1.09735	-0.159876	0.874063	0.964819	-6.19337	LTR12B
ENSG00000119661	-0.100036	5.06154	-1.39186	0.174321	0.549255	-5.23923	LTR12B
ENSG00000119669	-0.0364476	4.36078	-0.307237	0.760811	0.929098	-6.14648	LTR12B
ENSG00000119673	0.469374	0.90877	2.24712	0.032238	0.26319	-3.91401	LTR12B
ENSG00000119682	0.139472	5.15458	1.71648	0.0965097	0.425987	-4.69475	LTR12B
ENSG00000119684	0.104483	5.99618	1.45849	0.155221	0.523791	-5.13234	LTR12B
ENSG00000119685	-0.163277	5.79523	-2.65508	0.0126298	0.171655	-3.088	LTR12B
ENSG00000119688	0.096288	5.53494	1.76598	0.0876997	0.409358	-4.73257	LTR12B
ENSG00000119689	-0.105509	5.08235	-1.49495	0.145499	0.511745	-5.1152	LTR12B
ENSG00000119698	0.235815	5.47665	2.99075	0.00555577	0.117338	-2.33805	LTR12B
ENSG00000119699	-0.191838	1.38794	-1.39007	0.174861	0.550455	-5.2839	LTR12B
ENSG00000119703	-0.168098	2.67759	-1.33207	0.192992	0.574033	-5.33052	LTR12B
ENSG00000119705	0.249879	3.82331	1.97589	0.0575419	0.341721	-4.33147	LTR12B
ENSG00000119707	0.0347724	9.35674	0.768645	0.448186	0.777343	-5.84896	LTR12B
ENSG00000119711	-0.112472	3.62749	-1.46658	0.153021	0.521905	-5.12823	LTR12B
ENSG00000119714	-0.0310624	0.683633	-0.310278	0.758521	0.928349	-6.035	LTR12B
ENSG00000119718	-0.0344992	2.91872	-0.260864	0.796001	0.938895	-6.17993	LTR12B
ENSG00000119720	-0.115852	5.03912	-1.83057	0.0772364	0.389251	-4.59691	LTR12B
ENSG00000119723	-0.160383	3.81897	-2.51305	0.0176466	0.203831	-3.35115	LTR12B
ENSG00000119725	0.0426882	3.7336	0.454959	0.652454	0.887945	-6.10601	LTR12B
ENSG00000119729	-0.288877	3.717	-2.66946	0.0122039	0.169344	-3.02794	LTR12B
ENSG00000119737	0.0160537	3.87194	0.214003	0.83201	0.950162	-6.1803	LTR12B
ENSG00000119760	0.0981554	6.0218	1.73489	0.0931493	0.419642	-4.78632	LTR12B
ENSG00000119771	-0.0238309	4.69366	-0.317784	0.752877	0.926617	-6.12113	LTR12B
ENSG00000119772	0.0189656	6.82286	0.32702	0.745951	0.924948	-6.07993	LTR12B
ENSG00000119777	0.0943197	3.61382	0.860428	0.39646	0.746673	-5.81186	LTR12B
ENSG00000119778	0.0546715	5.31909	0.846327	0.404152	0.751062	-5.85633	LTR12B
ENSG00000119782	-0.190162	2.55242	-1.23477	0.226616	0.607844	-5.4745	LTR12B
ENSG00000119787	0.0367832	6.02069	0.610123	0.54643	0.831093	-5.989	LTR12B
ENSG00000119801	-0.00433676	6.19114	-0.0599304	0.952613	0.989056	-6.21204	LTR12B
ENSG00000119812	0.0391314	5.15452	0.483365	0.632388	0.878454	-6.00051	LTR12B
ENSG00000119820	-0.0960344	6.08771	-1.30581	0.201661	0.583072	-5.38614	LTR12B
ENSG00000119844	-0.0368235	5.84558	-0.536488	0.595626	0.855298	-6.01459	LTR12B
ENSG00000119862	-0.0943499	4.13312	-1.48171	0.148971	0.51686	-5.11437	LTR12B
ENSG00000119865	-0.0821783	4.8963	-0.917252	0.366415	0.726863	-5.788	LTR12B
ENSG00000119866	0.0786624	6.95961	1.46046	0.154684	0.523214	-5.16763	LTR12B
ENSG00000119878	-0.0689714	4.60674	-1.11203	0.275062	0.653488	-5.59934	LTR12B
ENSG00000119899	-0.0979754	3.71363	-0.642172	0.525697	0.819647	-5.99671	LTR12B
ENSG00000119900	-0.0805319	6.79753	-2.08422	0.0458618	0.310853	-4.16192	LTR12B
ENSG00000119906	-0.0214283	6.55137	-0.566611	0.575244	0.844587	-6.04891	LTR12B
ENSG00000119912	0.0610226	5.37565	0.779746	0.441723	0.773449	-5.87064	LTR12B
ENSG00000119917	0.114287	3.43453	1.19158	0.242881	0.623263	-5.51725	LTR12B
ENSG00000119922	0.132121	3.0367	1.20119	0.239189	0.619999	-5.49385	LTR12B
ENSG00000119927	0.163241	3.6633	1.5575	0.129966	0.485534	-5.02805	LTR12B
ENSG00000119929	0.0140707	2.9295	0.110109	0.913065	0.978923	-6.19143	LTR12B
ENSG00000119938	-0.0165617	0.71895	-0.0920504	0.927277	0.982237	-6.17498	LTR12B
ENSG00000119943	-0.162899	1.31567	-2.00915	0.0537052	0.332183	-4.24529	LTR12B
ENSG00000119946	0.0398959	6.72878	0.799965	0.430096	0.766101	-5.86634	LTR12B
ENSG00000119950	-0.153237	5.40556	-1.92582	0.0637675	0.357562	-4.47787	LTR12B
ENSG00000119953	0.075027	4.10808	0.782051	0.440388	0.773285	-5.88712	LTR12B
ENSG00000119965	0.0592822	3.08336	0.823923	0.416564	0.758831	-5.85553	LTR12B
ENSG00000119969	0.0587737	4.04185	0.639341	0.527512	0.820141	-6.01883	LTR12B
ENSG00000119973	-0.15382	0.850348	-0.813814	0.422242	0.761973	-5.89546	LTR12B
ENSG00000119977	-0.223417	2.83668	-1.62244	0.115299	0.459893	-4.9489	LTR12B
ENSG00000119979	0.353982	4.08543	4.61238	7.11704e-05	0.012483	1.65287	LTR12B
ENSG00000119986	-0.16513	2.23775	-0.806866	0.426171	0.764439	-5.90351	LTR12B
ENSG00000120008	0.0848031	6.0941	1.18659	0.244814	0.625277	-5.4804	LTR12B
ENSG00000120029	-0.0449159	5.13758	-0.549419	0.586834	0.851515	-6.04674	LTR12B
ENSG00000120049	0.0791087	5.71024	0.972729	0.33856	0.703561	-5.72892	LTR12B
ENSG00000120053	-0.0673181	6.36272	-1.23384	0.226956	0.60799	-5.48301	LTR12B
ENSG00000120063	0.195322	4.12053	2.34889	0.0256966	0.237275	-3.69179	LTR12B
ENSG00000120071	0.0424952	7.2492	0.795766	0.432495	0.768567	-5.88929	LTR12B
ENSG00000120088	0.210121	2.12714	2.92676	0.00651738	0.126458	-2.46609	LTR12B
ENSG00000120129	-0.236207	2.89793	-1.49044	0.146674	0.513285	-5.15803	LTR12B
ENSG00000120137	-0.0479365	7.0465	-1.00267	0.324136	0.692926	-5.70453	LTR12B
ENSG00000120156	-0.080967	2.18162	-0.499563	0.621071	0.873057	-6.01706	LTR12B
ENSG00000120158	-0.143412	3.7943	-2.4675	0.0196095	0.213805	-3.47759	LTR12B
ENSG00000120159	0.149381	3.77789	1.86691	0.0718345	0.377456	-4.50654	LTR12B
ENSG00000120162	-0.0515597	3.68518	-0.489112	0.628363	0.876201	-5.95464	LTR12B
ENSG00000120217	0.0136997	1.83315	0.0713093	0.943631	0.986073	-6.17625	LTR12B
ENSG00000120251	0.0614015	10.2601	1.63367	0.112907	0.455708	-4.86945	LTR12B
ENSG00000120253	-0.116871	2.70895	-1.19118	0.243033	0.62347	-5.4455	LTR12B
ENSG00000120254	0.128871	4.93433	2.63151	0.0133583	0.176999	-3.12006	LTR12B
ENSG00000120256	-0.124015	5.37927	-2.18528	0.0369107	0.281832	-4.02207	LTR12B
ENSG00000120262	0.0370954	1.90324	0.174509	0.862652	0.962048	-6.18391	LTR12B
ENSG00000120265	0.0640361	6.6575	1.33067	0.193446	0.574405	-5.34261	LTR12B
ENSG00000120278	0.0421422	3.31002	0.243982	0.808926	0.942665	-6.12252	LTR12B
ENSG00000120306	0.0972247	1.14347	0.802548	0.428625	0.764926	-5.90069	LTR12B
ENSG00000120314	-0.0289131	3.65321	-0.247275	0.806401	0.942029	-6.1873	LTR12B
ENSG00000120318	0.00471243	2.46172	0.0314473	0.975124	0.99406	-6.20658	LTR12B
ENSG00000120322	0.155264	1.93777	1.33108	0.193313	0.574304	-5.33023	LTR12B
ENSG00000120324	0.166036	3.48177	1.64582	0.110365	0.450324	-4.92413	LTR12B
ENSG00000120327	0.12335	3.91739	1.78165	0.0850557	0.404038	-4.64531	LTR12B
ENSG00000120328	-0.201176	3.47863	-2.04287	0.0500472	0.323852	-4.2691	LTR12B
ENSG00000120333	0.126773	3.60476	1.39013	0.174843	0.550455	-5.25795	LTR12B
ENSG00000120334	-0.401614	1.16202	-2.32817	0.0269214	0.243536	-3.71756	LTR12B
ENSG00000120341	-0.0227483	3.83083	-0.246847	0.806728	0.94204	-6.1901	LTR12B
ENSG00000120370	-0.0242823	2.85914	-0.183958	0.855299	0.95856	-6.12383	LTR12B
ENSG00000120437	-0.133956	4.65995	-1.46477	0.153511	0.52232	-5.18224	LTR12B
ENSG00000120438	0.0199982	7.10908	0.423937	0.674673	0.89636	-6.07627	LTR12B
ENSG00000120451	0.00630535	7.12393	0.173838	0.863175	0.962188	-6.13564	LTR12B
ENSG00000120458	0.0357604	3.7797	0.303764	0.76343	0.92986	-6.12108	LTR12B
ENSG00000120509	0.308838	1.67011	1.8335	0.0767886	0.388407	-4.63201	LTR12B
ENSG00000120519	0.0932447	1.74836	0.561894	0.578413	0.846345	-6.04386	LTR12B
ENSG00000120526	0.0451443	4.84395	0.475646	0.637813	0.880887	-6.09345	LTR12B
ENSG00000120533	-0.00573763	4.49913	-0.080291	0.936545	0.983627	-6.20809	LTR12B
ENSG00000120539	-0.283232	2.49977	-2.10549	0.0438323	0.303419	-4.17162	LTR12B
ENSG00000120549	-0.0480849	7.24853	-0.989329	0.330511	0.697337	-5.72608	LTR12B
ENSG00000120594	0.16837	5.98019	2.43113	0.0213187	0.220408	-3.5123	LTR12B
ENSG00000120616	0.0359767	5.91161	0.946927	0.351333	0.715227	-5.74462	LTR12B
ENSG00000120645	0.0238441	6.04065	0.296722	0.768748	0.931609	-6.17183	LTR12B
ENSG00000120647	-0.278514	3.12048	-1.69899	0.0997959	0.430925	-4.82842	LTR12B
ENSG00000120656	0.0596691	2.65432	0.400185	0.69189	0.902744	-6.09991	LTR12B
ENSG00000120658	0.018687	5.51147	0.244793	0.808303	0.942327	-6.19395	LTR12B
ENSG00000120662	0.117119	3.29028	1.25262	0.220136	0.601293	-5.39995	LTR12B
ENSG00000120675	0.00598493	4.82874	0.0723247	0.942829	0.985783	-6.19532	LTR12B
ENSG00000120685	0.133504	4.58943	1.45179	0.157065	0.526693	-5.17017	LTR12B
ENSG00000120686	-0.0637291	5.57241	-1.17701	0.248559	0.62885	-5.51747	LTR12B
ENSG00000120688	0.00454062	4.97348	0.0580743	0.954079	0.989399	-6.18093	LTR12B
ENSG00000120690	-0.306521	1.8731	-1.915	0.0651871	0.360578	-4.50547	LTR12B
ENSG00000120693	0.157583	2.38041	0.958218	0.345704	0.709488	-5.76497	LTR12B
ENSG00000120694	-0.0698279	8.77094	-1.02833	0.312114	0.683755	-5.6991	LTR12B
ENSG00000120696	-0.0494073	4.1877	-0.463435	0.646438	0.885115	-6.0604	LTR12B
ENSG00000120697	0.0409749	4.3974	0.323478	0.748605	0.925624	-6.10002	LTR12B
ENSG00000120699	0.109935	2.14314	0.616008	0.542591	0.828654	-6.02199	LTR12B
ENSG00000120705	-0.0639989	5.43995	-1.25812	0.21817	0.599086	-5.39703	LTR12B
ENSG00000120709	-0.114314	4.29434	-1.0483	0.302975	0.676374	-5.67929	LTR12B
ENSG00000120725	0.130653	4.48722	1.2627	0.216541	0.59789	-5.3994	LTR12B
ENSG00000120727	0.0856815	6.44007	1.21213	0.235036	0.615367	-5.50452	LTR12B
ENSG00000120733	0.125531	6.39479	2.10157	0.0442002	0.304645	-4.12773	LTR12B
ENSG00000120738	0.072283	3.7187	0.369247	0.714569	0.911445	-6.15202	LTR12B
ENSG00000120742	-0.255429	4.64993	-3.15904	0.00362826	0.094923	-1.95347	LTR12B
ENSG00000120756	-0.0789759	2.74324	-0.64553	0.52355	0.818433	-5.93172	LTR12B
ENSG00000120784	0.105561	4.69112	2.07094	0.0471709	0.314886	-4.21972	LTR12B
ENSG00000120798	0.00698222	5.81078	0.163986	0.870855	0.964211	-6.18761	LTR12B
ENSG00000120800	0.127189	5.25217	1.38439	0.176575	0.553353	-5.26528	LTR12B
ENSG00000120802	-0.0248814	5.51909	-0.353734	0.726042	0.915286	-6.15487	LTR12B
ENSG00000120805	-0.0291623	5.6735	-0.41293	0.68263	0.899292	-6.1084	LTR12B
ENSG00000120820	-0.137536	2.32673	-0.847181	0.403683	0.750911	-5.86991	LTR12B
ENSG00000120832	0.193966	4.92186	2.08559	0.0457285	0.310754	-4.20921	LTR12B
ENSG00000120833	-0.310471	3.12667	-2.61245	0.0139759	0.180744	-3.13239	LTR12B
ENSG00000120837	0.105154	4.74414	1.80095	0.0818949	0.397286	-4.67703	LTR12B
ENSG00000120860	0.031588	3.38453	0.377479	0.708507	0.909392	-6.0901	LTR12B
ENSG00000120868	0.0514463	4.16163	0.619511	0.540313	0.827329	-6.01229	LTR12B
ENSG00000120875	0.034833	1.04458	0.26199	0.795142	0.938895	-6.17704	LTR12B
ENSG00000120885	-0.0194456	9.71686	-0.191892	0.849135	0.956684	-6.20391	LTR12B
ENSG00000120889	-0.554231	0.98657	-2.26017	0.0313221	0.258815	-3.83769	LTR12B
ENSG00000120896	-0.130493	2.96176	-1.25035	0.220952	0.601911	-5.42761	LTR12B
ENSG00000120899	-0.0120512	8.19153	-0.307812	0.760378	0.928901	-6.14287	LTR12B
ENSG00000120903	0.202568	0.102236	1.2798	0.210543	0.592172	-5.4192	LTR12B
ENSG00000120907	-0.173391	3.37073	-1.61413	0.117096	0.462543	-4.93876	LTR12B
ENSG00000120910	-0.11592	4.18391	-1.23367	0.227019	0.60799	-5.3931	LTR12B
ENSG00000120913	-0.0623775	1.31926	-0.377774	0.70829	0.90925	-6.14097	LTR12B
ENSG00000120915	-0.0271117	1.83778	-0.149672	0.882038	0.968495	-6.12954	LTR12B
ENSG00000120925	-0.0280255	5.08263	-0.411051	0.683992	0.899666	-6.04627	LTR12B
ENSG00000120942	0.185565	2.28373	1.33378	0.192435	0.573413	-5.33311	LTR12B
ENSG00000120948	0.162341	7.031	3.30069	0.00251852	0.0798047	-1.63737	LTR12B
ENSG00000120963	0.0724975	6.38034	1.37806	0.178501	0.555493	-5.26888	LTR12B
ENSG00000120992	-0.153235	3.49693	-1.12278	0.270545	0.650567	-5.56797	LTR12B
ENSG00000121005	-0.0489354	2.84849	-0.308781	0.759648	0.928896	-6.16151	LTR12B
ENSG00000121022	-0.0664562	4.94997	-1.11101	0.275496	0.653879	-5.61607	LTR12B
ENSG00000121057	0.0426291	5.87897	0.717029	0.478969	0.794617	-5.94122	LTR12B
ENSG00000121058	0.071517	4.37975	1.08825	0.285256	0.661393	-5.5782	LTR12B
ENSG00000121060	-0.106173	3.6553	-1.05314	0.300785	0.674762	-5.6351	LTR12B
ENSG00000121064	0.0596593	4.82742	0.680107	0.501715	0.807114	-5.93552	LTR12B
ENSG00000121067	0.0364783	5.59877	0.551171	0.585648	0.850936	-6.05574	LTR12B
ENSG00000121073	0.176162	3.62851	1.39451	0.173528	0.547845	-5.20259	LTR12B
ENSG00000121101	0.175499	0.481096	0.70148	0.488475	0.799173	-5.98185	LTR12B
ENSG00000121104	-0.249495	1.39557	-1.49018	0.146743	0.513424	-5.1081	LTR12B
ENSG00000121210	-0.0088107	4.1321	-0.104876	0.91718	0.980306	-6.20239	LTR12B
ENSG00000121274	0.0495844	5.65211	0.913246	0.368482	0.727363	-5.76908	LTR12B
ENSG00000121281	0.234129	2.32415	2.23635	0.0330115	0.265678	-3.86581	LTR12B
ENSG00000121289	0.125015	4.68935	1.8029	0.0815811	0.397114	-4.61063	LTR12B
ENSG00000121297	-0.0164503	5.05424	-0.294649	0.770316	0.931897	-6.15041	LTR12B
ENSG00000121310	-0.043518	4.52447	-0.547169	0.58836	0.851742	-5.99121	LTR12B
ENSG00000121318	0.140085	1.02996	0.69468	0.492666	0.802038	-5.97493	LTR12B
ENSG00000121335	-0.27082	1.17224	-1.75323	0.0899016	0.414184	-4.76919	LTR12B
ENSG00000121350	0.0734783	4.25578	0.815413	0.42134	0.761973	-5.87454	LTR12B
ENSG00000121361	-0.660338	1.39469	-2.78897	0.0091469	0.148949	-2.80521	LTR12B
ENSG00000121390	0.0262552	7.04454	0.502178	0.619253	0.871697	-6.06566	LTR12B
ENSG00000121406	0.101334	4.39862	1.07625	0.290496	0.665665	-5.65439	LTR12B
ENSG00000121410	0.0146505	0.301518	0.0936457	0.926021	0.981984	-6.20583	LTR12B
ENSG00000121413	-0.0119694	6.43538	-0.243227	0.809505	0.942961	-6.18416	LTR12B
ENSG00000121417	0.00564954	4.11955	0.0661765	0.947682	0.98782	-6.18331	LTR12B
ENSG00000121440	0.10239	5.53832	1.96421	0.0589445	0.344513	-4.40743	LTR12B
ENSG00000121481	-0.0532198	3.77987	-0.506677	0.61613	0.868916	-6.02858	LTR12B
ENSG00000121486	0.0131997	4.8176	0.168239	0.867538	0.963278	-6.16024	LTR12B
ENSG00000121542	0.0610448	3.53319	0.639572	0.527364	0.820126	-5.98291	LTR12B
ENSG00000121578	0.186003	3.79476	2.08358	0.0459245	0.310853	-4.19562	LTR12B
ENSG00000121579	-0.105853	5.24235	-1.7577	0.0891243	0.412348	-4.72971	LTR12B
ENSG00000121644	-0.158972	2.65594	-1.68589	0.102318	0.436423	-4.87255	LTR12B
ENSG00000121653	-0.0807973	5.54004	-1.14942	0.259576	0.639902	-5.57078	LTR12B
ENSG00000121671	-0.0796704	5.82473	-1.84098	0.0756546	0.385891	-4.61426	LTR12B
ENSG00000121680	0.223348	3.07451	2.40784	0.0224833	0.224241	-3.59864	LTR12B
ENSG00000121691	-0.0204282	2.583	-0.107777	0.914899	0.979129	-6.19247	LTR12B
ENSG00000121716	-0.00956944	4.72496	-0.143194	0.887106	0.970402	-6.17939	LTR12B
ENSG00000121741	0.0631476	7.61823	1.89585	0.0677678	0.367917	-4.53251	LTR12B
ENSG00000121742	0.112642	0.471087	0.547465	0.588158	0.851742	-6.05934	LTR12B
ENSG00000121749	0.149568	6.28947	2.83357	0.00820252	0.14107	-2.67591	LTR12B
ENSG00000121753	0.120913	6.54575	1.75114	0.0902668	0.414552	-4.71479	LTR12B
ENSG00000121766	-0.0741778	5.57229	-1.94713	0.0610497	0.349945	-4.38797	LTR12B
ENSG00000121769	-0.04481	4.83667	-0.468057	0.643167	0.88484	-6.08998	LTR12B
ENSG00000121774	-0.0326598	5.85124	-0.694791	0.492597	0.802001	-5.89811	LTR12B
ENSG00000121775	0.0330608	2.36155	0.242157	0.810326	0.943143	-6.16282	LTR12B
ENSG00000121851	0.156068	3.01864	1.79532	0.0828068	0.399126	-4.6577	LTR12B
ENSG00000121864	-0.282805	3.49931	-2.11952	0.0425373	0.299463	-4.09442	LTR12B
ENSG00000121871	-0.0175222	5.90937	-0.283668	0.778637	0.934043	-6.1492	LTR12B
ENSG00000121879	0.00752189	6.6361	0.213141	0.832676	0.950687	-6.14411	LTR12B
ENSG00000121892	0.0333955	7.30681	0.848066	0.403198	0.750329	-5.83123	LTR12B
ENSG00000121897	-0.0295957	3.77939	-0.329408	0.744164	0.924383	-6.15384	LTR12B
ENSG00000121898	0.118336	0.194343	0.861559	0.395847	0.746455	-5.83597	LTR12B
ENSG00000121903	0.192574	3.90196	1.55159	0.131374	0.487458	-5.0444	LTR12B
ENSG00000121904	0.0516545	6.47877	0.956752	0.346432	0.709978	-5.71956	LTR12B
ENSG00000121905	0.0691644	5.01674	0.69693	0.491277	0.801035	-5.89392	LTR12B
ENSG00000121931	-0.228235	3.93286	-2.089	0.0453981	0.309933	-4.18379	LTR12B
ENSG00000121940	0.0359173	6.15238	0.604571	0.550065	0.832651	-6.02769	LTR12B
ENSG00000121957	0.172995	3.69047	1.41154	0.168498	0.541594	-5.2592	LTR12B
ENSG00000121964	-0.0518373	6.47276	-1.09737	0.281317	0.657854	-5.58785	LTR12B
ENSG00000121988	0.105356	4.16421	0.913997	0.368094	0.727167	-5.77154	LTR12B
ENSG00000121989	-0.0302831	5.33689	-0.375885	0.709679	0.910027	-6.15147	LTR12B
ENSG00000122008	0.0528678	5.66161	0.653328	0.518582	0.816189	-5.96856	LTR12B
ENSG00000122012	-0.185299	4.7168	-1.76216	0.088355	0.41141	-4.69793	LTR12B
ENSG00000122025	-0.229188	2.10262	-1.50247	0.143555	0.508445	-5.13272	LTR12B
ENSG00000122026	0.0209828	7.01087	0.262091	0.795064	0.938895	-6.18595	LTR12B
ENSG00000122033	0.0443866	4.3038	0.569509	0.573302	0.844065	-6.02002	LTR12B
ENSG00000122034	0.167423	4.78274	1.90168	0.0669729	0.365467	-4.49121	LTR12B
ENSG00000122042	-0.0632417	5.31355	-0.613364	0.544315	0.829437	-6.00371	LTR12B
ENSG00000122068	0.114097	5.85659	2.10318	0.0440487	0.304248	-4.17971	LTR12B
ENSG00000122085	0.224009	5.69176	4.05532	0.000333607	0.0290973	0.220843	LTR12B
ENSG00000122126	-0.0893642	6.08893	-1.79406	0.0830114	0.399352	-4.67695	LTR12B
ENSG00000122140	-0.0486597	2.18349	-0.231046	0.818866	0.945924	-6.19035	LTR12B
ENSG00000122203	0.00306571	5.01015	0.046027	0.963597	0.991217	-6.17868	LTR12B
ENSG00000122218	0.0239918	7.50023	0.693505	0.493392	0.802557	-5.96205	LTR12B
ENSG00000122254	-0.193612	2.80913	-1.40939	0.169128	0.541797	-5.25932	LTR12B
ENSG00000122257	0.00304443	7.48134	0.0799663	0.936802	0.983701	-6.18843	LTR12B
ENSG00000122299	0.113746	5.67299	2.11095	0.043324	0.301951	-4.15718	LTR12B
ENSG00000122335	-0.109006	4.83448	-1.29707	0.204613	0.585611	-5.35352	LTR12B
ENSG00000122359	-0.0967368	6.38644	-1.84219	0.0754734	0.3856	-4.61922	LTR12B
ENSG00000122367	-0.0231769	2.04607	-0.125423	0.901035	0.974838	-6.21172	LTR12B
ENSG00000122376	0.212441	3.67319	1.69958	0.0996844	0.430565	-4.83895	LTR12B
ENSG00000122378	-0.0649758	7.09645	-1.00837	0.32144	0.690847	-5.71834	LTR12B
ENSG00000122386	0.0382872	2.04998	0.198169	0.844266	0.955041	-6.19809	LTR12B
ENSG00000122390	0.035833	3.67962	0.378503	0.707754	0.909142	-6.13187	LTR12B
ENSG00000122406	0.0501932	7.56947	1.13051	0.267325	0.648187	-5.56835	LTR12B
ENSG00000122417	0.0200364	7.0575	0.353849	0.725957	0.915273	-6.15287	LTR12B
ENSG00000122435	-0.24264	4.14298	-2.16505	0.038567	0.287176	-4.0228	LTR12B
ENSG00000122477	-0.165783	3.20667	-1.82743	0.07772	0.390142	-4.6013	LTR12B
ENSG00000122481	0.141542	2.70351	1.31843	0.197457	0.578137	-5.31027	LTR12B
ENSG00000122482	0.0886614	6.27782	1.84974	0.0743445	0.382569	-4.54866	LTR12B
ENSG00000122483	0.190377	3.07052	1.60471	0.119161	0.467522	-4.9365	LTR12B
ENSG00000122484	-0.0270397	6.89514	-0.630854	0.532971	0.822281	-5.98186	LTR12B
ENSG00000122490	-0.37878	3.8501	-4.53601	8.80903e-05	0.0138523	1.46106	LTR12B
ENSG00000122507	0.0572227	4.74092	0.583319	0.564091	0.840287	-6.05323	LTR12B
ENSG00000122512	-0.101396	5.36968	-1.38447	0.176549	0.553353	-5.26763	LTR12B
ENSG00000122515	-0.0953861	5.83414	-1.23368	0.227016	0.60799	-5.48491	LTR12B
ENSG00000122545	0.0575563	9.05515	1.24772	0.221903	0.603291	-5.44963	LTR12B
ENSG00000122547	-0.044972	3.44658	-0.478673	0.635684	0.879688	-6.06592	LTR12B
ENSG00000122550	0.232494	5.57242	3.19054	0.00334697	0.0904999	-1.82528	LTR12B
ENSG00000122557	-0.0561635	4.43667	-0.592975	0.557696	0.836456	-6.00295	LTR12B
ENSG00000122565	0.101273	5.82722	2.07349	0.0469174	0.314177	-4.21849	LTR12B
ENSG00000122566	0.0564984	9.05304	1.3423	0.189689	0.569763	-5.33176	LTR12B
ENSG00000122574	0.0339489	5.90702	0.406321	0.687426	0.900536	-6.12346	LTR12B
ENSG00000122584	-0.0696703	4.12869	-0.646758	0.522766	0.818249	-6.00167	LTR12B
ENSG00000122585	-0.0137901	2.72508	-0.0587413	0.953552	0.989244	-6.18236	LTR12B
ENSG00000122591	0.264032	3.74572	2.27469	0.0303312	0.255205	-3.85162	LTR12B
ENSG00000122641	-0.00361063	1.29483	-0.0181365	0.985652	0.99633	-6.2156	LTR12B
ENSG00000122642	-0.0306872	4.15703	-0.388606	0.700345	0.906399	-6.13924	LTR12B
ENSG00000122643	0.242263	3.87485	3.45744	0.00167118	0.0652884	-1.17215	LTR12B
ENSG00000122644	-0.0719117	4.63915	-1.24182	0.224042	0.605226	-5.46771	LTR12B
ENSG00000122674	0.0668923	4.8645	0.609047	0.547133	0.831364	-6.01261	LTR12B
ENSG00000122678	-0.086363	1.70042	-0.448586	0.656993	0.89009	-6.10618	LTR12B
ENSG00000122687	-0.137188	1.39224	-0.920915	0.36453	0.725065	-5.79453	LTR12B
ENSG00000122692	-0.0473889	5.90766	-0.651963	0.519449	0.816245	-6.00471	LTR12B
ENSG00000122696	-0.330684	2.54349	-3.95563	0.00043828	0.0336413	-0.000412427	LTR12B
ENSG00000122705	0.00507198	5.4613	0.0637723	0.94958	0.988247	-6.21364	LTR12B
ENSG00000122707	-0.1383	3.51331	-1.68821	0.101867	0.436147	-4.70549	LTR12B
ENSG00000122729	0.267691	4.92269	3.38216	0.00203658	0.0722196	-1.44457	LTR12B
ENSG00000122733	0.0444645	6.78081	0.82595	0.415432	0.758046	-5.84333	LTR12B
ENSG00000122735	-0.0441359	1.69033	-0.314132	0.755622	0.927506	-6.10149	LTR12B
ENSG00000122741	-0.0059396	4.90039	-0.0621099	0.950892	0.98864	-6.19876	LTR12B
ENSG00000122756	-0.0710572	4.01163	-0.653447	0.518506	0.816189	-5.99406	LTR12B
ENSG00000122778	0.0158762	6.47369	0.336601	0.73879	0.921009	-6.13186	LTR12B
ENSG00000122779	-0.0156429	5.2323	-0.224154	0.824175	0.947508	-6.19556	LTR12B
ENSG00000122783	-0.519576	2.9234	-5.12312	1.69932e-05	0.00558659	2.97835	LTR12B
ENSG00000122786	-0.0319819	6.26456	-0.293669	0.771058	0.931987	-6.17264	LTR12B
ENSG00000122824	0.161049	3.89509	1.45661	0.155737	0.52433	-5.18131	LTR12B
ENSG00000122862	-0.293998	0.395634	-2.1165	0.0428127	0.300297	-4.12788	LTR12B
ENSG00000122863	0.146783	1.13481	0.815292	0.421409	0.761973	-5.85379	LTR12B
ENSG00000122870	0.0718029	3.13087	0.681611	0.500777	0.806845	-5.96983	LTR12B
ENSG00000122873	-0.0145171	5.11839	-0.177849	0.860052	0.960771	-6.17015	LTR12B
ENSG00000122882	-0.0168856	5.04982	-0.254019	0.801235	0.940305	-6.16503	LTR12B
ENSG00000122884	0.121334	4.79229	1.62141	0.115521	0.459893	-4.90108	LTR12B
ENSG00000122912	-0.0935503	4.82809	-1.27166	0.213382	0.594399	-5.42803	LTR12B
ENSG00000122958	-0.0280864	5.0491	-0.518323	0.608081	0.863485	-6.03604	LTR12B
ENSG00000122965	-0.00960616	5.88418	-0.154525	0.878243	0.966677	-6.19382	LTR12B
ENSG00000122966	-0.012428	9.39199	-0.285969	0.776891	0.93366	-6.17831	LTR12B
ENSG00000122970	0.057626	5.2119	0.944204	0.352699	0.716168	-5.73033	LTR12B
ENSG00000123064	0.494924	4.24806	7.13656	6.57729e-08	0.000289814	7.98978	LTR12B
ENSG00000123066	0.0652346	7.61705	1.09013	0.284439	0.660929	-5.55924	LTR12B
ENSG00000123091	-0.0621673	6.39409	-1.10057	0.279944	0.656846	-5.61688	LTR12B
ENSG00000123094	-0.242415	3.33844	-2.33798	0.0263351	0.241126	-3.70149	LTR12B
ENSG00000123095	-0.0453585	5.33204	-0.474263	0.638788	0.881883	-6.09559	LTR12B
ENSG00000123096	-0.236245	1.52798	-1.50588	0.142682	0.506628	-5.10437	LTR12B
ENSG00000123104	-0.0454342	7.13163	-0.653858	0.518244	0.816008	-5.96997	LTR12B
ENSG00000123106	0.0830717	6.06507	1.29992	0.203647	0.58486	-5.40498	LTR12B
ENSG00000123119	0.0312141	8.66737	0.615703	0.54279	0.828748	-6.0211	LTR12B
ENSG00000123124	0.0130007	5.70467	0.143833	0.886605	0.970402	-6.20574	LTR12B
ENSG00000123130	-0.11662	4.368	-1.73035	0.0939685	0.421226	-4.78533	LTR12B
ENSG00000123131	0.0291943	1.44345	0.347392	0.730752	0.91768	-6.11515	LTR12B
ENSG00000123136	0.213021	2.95883	2.40677	0.0225385	0.224394	-3.52244	LTR12B
ENSG00000123143	-0.0548688	3.50621	-0.387007	0.701516	0.906498	-6.13249	LTR12B
ENSG00000123144	0.18015	4.49488	1.96243	0.0591609	0.344857	-4.39085	LTR12B
ENSG00000123146	-0.147683	0.251873	-0.935422	0.35713	0.719879	-5.79266	LTR12B
ENSG00000123154	-0.134175	2.27515	-1.00131	0.324782	0.693454	-5.70063	LTR12B
ENSG00000123159	-0.0963693	3.68512	-1.10666	0.277343	0.654633	-5.57319	LTR12B
ENSG00000123178	-0.00322881	4.38844	-0.0382449	0.969749	0.993026	-6.19441	LTR12B
ENSG00000123179	-0.197921	1.1506	-1.04009	0.30671	0.679241	-5.69038	LTR12B
ENSG00000123191	-0.0378186	4.91707	-0.543857	0.590608	0.852566	-5.9859	LTR12B
ENSG00000123200	0.0693886	8.58449	1.59001	0.122444	0.472472	-4.98174	LTR12B
ENSG00000123213	0.108858	5.59082	2.40958	0.0223944	0.224241	-3.53819	LTR12B
ENSG00000123240	-0.0506461	7.7433	-0.852951	0.400527	0.749053	-5.86067	LTR12B
ENSG00000123243	-0.490841	0.558161	-2.02735	0.0517022	0.327964	-4.30703	LTR12B
ENSG00000123268	0.0699299	3.63911	0.746993	0.460953	0.784167	-5.91108	LTR12B
ENSG00000123297	0.0803643	3.2373	1.48795	0.147327	0.514125	-5.10209	LTR12B
ENSG00000123329	0.168322	1.29785	0.574165	0.570188	0.84266	-6.04978	LTR12B
ENSG00000123338	0.158841	0.416825	0.806507	0.426375	0.764439	-5.89242	LTR12B
ENSG00000123349	0.0362823	3.82827	0.724014	0.474734	0.792504	-5.91293	LTR12B
ENSG00000123352	-0.021004	5.65205	-0.282262	0.779704	0.934052	-6.16374	LTR12B
ENSG00000123358	-0.0364327	2.23537	-0.218088	0.828855	0.949505	-6.18713	LTR12B
ENSG00000123360	-0.0366262	6.40231	-0.80856	0.425211	0.764196	-5.89582	LTR12B
ENSG00000123384	0.0162162	8.77898	0.529188	0.600616	0.859125	-6.04409	LTR12B
ENSG00000123395	-0.0763665	3.16011	-0.632624	0.53183	0.821289	-5.94887	LTR12B
ENSG00000123411	0.066299	3.23059	1.1833	0.246094	0.626708	-5.49538	LTR12B
ENSG00000123415	0.165427	2.10718	1.19068	0.243229	0.623784	-5.4615	LTR12B
ENSG00000123416	0.018988	8.69573	0.351296	0.727851	0.916157	-6.13069	LTR12B
ENSG00000123427	-0.0432578	0.35971	-0.322044	0.74968	0.926216	-6.0877	LTR12B
ENSG00000123444	-0.182793	3.32971	-1.23923	0.224984	0.607019	-5.46546	LTR12B
ENSG00000123453	-0.419052	0.476032	-2.49424	0.0184341	0.207847	-3.42641	LTR12B
ENSG00000123472	-0.165315	6.47826	-2.68403	0.0117858	0.16682	-3.03007	LTR12B
ENSG00000123473	-0.257465	1.97041	-1.91377	0.0653501	0.360907	-4.48415	LTR12B
ENSG00000123500	0.0751198	0.697486	0.513839	0.611174	0.865429	-6.0813	LTR12B
ENSG00000123505	-0.0106172	6.86798	-0.215043	0.831207	0.950049	-6.19585	LTR12B
ENSG00000123545	0.054024	4.27398	0.386271	0.702055	0.906589	-6.11241	LTR12B
ENSG00000123552	0.127028	5.33556	2.12234	0.0422809	0.298817	-4.04153	LTR12B
ENSG00000123560	0.0386247	8.03749	0.248075	0.805787	0.941736	-6.17343	LTR12B
ENSG00000123562	-0.0454329	6.92429	-0.999686	0.325555	0.693977	-5.70965	LTR12B
ENSG00000123570	0.194874	4.76146	2.52035	0.0173494	0.201262	-3.32718	LTR12B
ENSG00000123575	-0.0728668	6.66254	-1.34596	0.188521	0.568562	-5.32464	LTR12B
ENSG00000123595	0.145142	2.24272	1.37174	0.18044	0.557346	-5.29372	LTR12B
ENSG00000123600	-0.0501093	4.22833	-0.630107	0.533453	0.822483	-5.99082	LTR12B
ENSG00000123607	0.0512184	7.62607	1.17961	0.247538	0.62809	-5.51869	LTR12B
ENSG00000123612	-0.337634	3.64505	-1.72651	0.094667	0.422943	-4.81431	LTR12B
ENSG00000123636	0.00222107	7.67937	0.0614439	0.951418	0.98864	-6.12663	LTR12B
ENSG00000123643	0.03596	5.7124	0.751933	0.458021	0.782562	-5.83152	LTR12B
ENSG00000123684	-0.0209205	6.90931	-0.37233	0.712296	0.911037	-6.15001	LTR12B
ENSG00000123685	0.285669	1.94204	2.18734	0.0367462	0.28164	-3.99137	LTR12B
ENSG00000123700	0.183741	3.37133	1.02773	0.31239	0.684148	-5.67391	LTR12B
ENSG00000123728	-0.051724	2.46274	-0.252351	0.802511	0.94079	-6.1802	LTR12B
ENSG00000123737	0.133747	4.8476	1.34586	0.188554	0.568562	-5.29692	LTR12B
ENSG00000123739	0.13403	5.155	2.20145	0.0356336	0.276942	-3.89695	LTR12B
ENSG00000123815	-0.147355	3.85824	-1.75036	0.0904038	0.414625	-4.74469	LTR12B
ENSG00000123836	0.0107306	4.92538	0.1141	0.909928	0.978014	-6.19171	LTR12B
ENSG00000123870	-0.13114	0.694559	-0.65011	0.520629	0.816908	-5.9395	LTR12B
ENSG00000123901	-0.130825	2.6249	-1.01587	0.317913	0.688713	-5.69258	LTR12B
ENSG00000123908	-0.064399	6.10503	-1.2859	0.208435	0.589268	-5.33142	LTR12B
ENSG00000123933	-0.0459305	4.20032	-0.528626	0.601001	0.859169	-6.0795	LTR12B
ENSG00000123965	0.0922487	1.02636	0.517652	0.608544	0.86381	-6.06447	LTR12B
ENSG00000123977	-0.464118	0.989814	-4.01107	0.000376628	0.0315498	0.131319	LTR12B
ENSG00000123983	0.0566049	8.11207	1.32953	0.193817	0.575169	-5.31506	LTR12B
ENSG00000123989	-0.169346	3.08118	-1.56278	0.12872	0.483419	-4.99073	LTR12B
ENSG00000123992	0.0372388	2.60281	0.420758	0.676967	0.897119	-6.09147	LTR12B
ENSG00000124006	0.0244726	6.05882	0.343593	0.733578	0.919065	-6.16491	LTR12B
ENSG00000124074	-0.260739	0.422185	-1.7711	0.0868279	0.408224	-4.69888	LTR12B
ENSG00000124098	0.204033	3.00171	1.01466	0.318481	0.689069	-5.64213	LTR12B
ENSG00000124103	0.297568	0.962401	1.82514	0.0780736	0.390345	-4.63079	LTR12B
ENSG00000124104	0.453615	2.71144	3.51404	0.00143903	0.0621277	-1.08912	LTR12B
ENSG00000124120	0.324172	3.26437	2.99282	0.005527	0.116872	-2.31455	LTR12B
ENSG00000124126	-0.00957515	5.28429	-0.149273	0.882349	0.968599	-6.20061	LTR12B
ENSG00000124134	-0.062345	5.70222	-0.587457	0.561346	0.838553	-6.02965	LTR12B
ENSG00000124140	-0.0501772	8.51229	-1.246	0.222522	0.603734	-5.41978	LTR12B
ENSG00000124145	0.220818	0.584505	1.19564	0.241315	0.622208	-5.52451	LTR12B
ENSG00000124151	-0.021303	5.55249	-0.384221	0.703557	0.907524	-6.1006	LTR12B
ENSG00000124155	0.11704	5.23923	1.75182	0.0901479	0.414432	-4.76345	LTR12B
ENSG00000124160	0.101348	4.75252	1.15367	0.257854	0.638431	-5.54217	LTR12B
ENSG00000124164	-0.0577297	6.68857	-1.1002	0.2801	0.656879	-5.62276	LTR12B
ENSG00000124171	0.0896651	2.83176	0.661763	0.513236	0.814	-5.99454	LTR12B
ENSG00000124172	0.115379	4.4572	1.5511	0.13149	0.48755	-5.069	LTR12B
ENSG00000124177	0.0660357	8.26648	1.2722	0.213193	0.594157	-5.41476	LTR12B
ENSG00000124181	0.0389015	6.74791	0.669306	0.508481	0.810501	-5.93791	LTR12B
ENSG00000124191	0.13789	3.80019	1.1869	0.244692	0.62515	-5.50323	LTR12B
ENSG00000124193	-0.0680097	6.00304	-0.909007	0.370679	0.728789	-5.78933	LTR12B
ENSG00000124194	0.140046	4.61679	1.92079	0.0644239	0.359191	-4.48939	LTR12B
ENSG00000124198	-0.00513904	7.52113	-0.122155	0.903601	0.976091	-6.19544	LTR12B
ENSG00000124201	-0.0758849	5.60628	-1.59792	0.120668	0.470024	-4.98006	LTR12B
ENSG00000124203	-0.0742181	3.74636	-0.533556	0.597627	0.85676	-6.05733	LTR12B
ENSG00000124207	0.0409869	5.57106	0.646547	0.522901	0.818249	-6.01257	LTR12B
ENSG00000124208	-0.042826	4.66197	-0.645441	0.523607	0.818433	-5.99738	LTR12B
ENSG00000124209	0.00756737	5.67585	0.0877741	0.930647	0.983331	-6.21075	LTR12B
ENSG00000124214	-0.0580969	5.77912	-0.69394	0.493123	0.802378	-5.95165	LTR12B
ENSG00000124215	0.0806486	2.85973	0.418374	0.67869	0.897639	-6.10621	LTR12B
ENSG00000124217	-0.195284	3.00933	-1.39786	0.17253	0.547158	-5.27497	LTR12B
ENSG00000124222	-0.0165939	6.65705	-0.433798	0.667576	0.893714	-6.06287	LTR12B
ENSG00000124224	0.211004	1.49161	0.823312	0.416906	0.758895	-5.8911	LTR12B
ENSG00000124225	0.11156	4.62096	1.38027	0.177825	0.554746	-5.28845	LTR12B
ENSG00000124226	-0.0263304	3.93769	-0.33777	0.737917	0.921009	-6.0873	LTR12B
ENSG00000124228	-0.0115338	6.26022	-0.228115	0.821124	0.946194	-6.18233	LTR12B
ENSG00000124243	-0.270571	1.91503	-1.18907	0.243851	0.624007	-5.52308	LTR12B
ENSG00000124275	0.0492951	5.27073	0.675114	0.504836	0.808559	-5.97944	LTR12B
ENSG00000124279	0.154193	2.32176	0.83289	0.411569	0.756213	-5.86254	LTR12B
ENSG00000124299	0.173264	4.16592	1.39434	0.17358	0.54791	-5.2398	LTR12B
ENSG00000124302	0.0769425	0.734265	0.635199	0.530172	0.820736	-5.98478	LTR12B
ENSG00000124313	-0.0631466	7.09214	-1.27664	0.211642	0.592997	-5.37557	LTR12B
ENSG00000124333	-0.181991	1.61924	-2.04936	0.0493681	0.32218	-4.25392	LTR12B
ENSG00000124333	-0.179625	1.63398	-1.97168	0.0580439	0.342812	-4.3899	LTR12B
ENSG00000124356	0.0683901	5.33744	1.41086	0.168697	0.541594	-5.23136	LTR12B
ENSG00000124357	0.0418347	5.2478	0.737761	0.466461	0.788018	-5.94784	LTR12B
ENSG00000124370	0.0366872	1.59892	0.341231	0.735337	0.919977	-6.14329	LTR12B
ENSG00000124374	-0.131969	3.73416	-2.05246	0.0490471	0.321277	-4.2329	LTR12B
ENSG00000124380	0.0293718	5.2462	0.336439	0.738911	0.921009	-6.1471	LTR12B
ENSG00000124383	0.051365	5.68717	0.868218	0.392251	0.744489	-5.79634	LTR12B
ENSG00000124406	0.0193884	8.16523	0.636462	0.52936	0.820736	-5.95503	LTR12B
ENSG00000124422	-0.0519719	7.49827	-1.22164	0.231472	0.61192	-5.46916	LTR12B
ENSG00000124440	-0.378609	0.827618	-1.89171	0.0683375	0.369454	-4.53956	LTR12B
ENSG00000124444	-0.202251	2.79157	-1.64513	0.110508	0.450614	-4.93294	LTR12B
ENSG00000124459	-0.226558	2.23372	-2.13616	0.0410455	0.294953	-4.04196	LTR12B
ENSG00000124479	-0.0301173	1.15179	-0.1373	0.891722	0.971602	-6.21227	LTR12B
ENSG00000124486	0.0171956	7.72356	0.495639	0.623804	0.873938	-6.07912	LTR12B
ENSG00000124491	-0.182066	1.53579	-1.36442	0.182705	0.560763	-5.31833	LTR12B
ENSG00000124493	0.197778	3.52346	1.7507	0.0903431	0.414552	-4.75638	LTR12B
ENSG00000124496	-0.0206178	5.22501	-0.337346	0.738233	0.921009	-6.09711	LTR12B
ENSG00000124507	-0.0249442	7.67062	-0.450375	0.655717	0.889539	-6.07942	LTR12B
ENSG00000124508	-0.354559	0.751896	-2.68002	0.0118995	0.167306	-2.99953	LTR12B
ENSG00000124523	0.218433	5.37015	2.89849	0.00699043	0.131535	-2.55999	LTR12B
ENSG00000124532	0.021892	4.86814	0.351082	0.72801	0.916204	-6.05113	LTR12B
ENSG00000124535	-0.0400838	4.7594	-0.60508	0.549731	0.83264	-6.02417	LTR12B
ENSG00000124541	0.155752	3.90766	1.43325	0.162252	0.533915	-5.2145	LTR12B
ENSG00000124562	0.0730231	3.51553	0.623006	0.538045	0.825837	-6.00613	LTR12B
ENSG00000124570	0.193376	4.57475	2.11033	0.0433811	0.30214	-4.15027	LTR12B
ENSG00000124571	0.0271188	5.23594	0.488863	0.628537	0.876201	-6.05055	LTR12B
ENSG00000124574	0.099637	4.65343	1.34188	0.189824	0.569767	-5.2937	LTR12B
ENSG00000124575	0.199922	0.228811	1.18378	0.245909	0.626708	-5.48551	LTR12B
ENSG00000124587	-0.222926	3.83782	-1.37213	0.18032	0.557346	-5.30997	LTR12B
ENSG00000124588	0.00619148	5.27502	0.0803335	0.936512	0.983627	-6.17683	LTR12B
ENSG00000124593	-0.15969	2.86741	-2.68338	0.011804	0.166943	-2.92764	LTR12B
ENSG00000124596	-0.0684089	2.78265	-0.78832	0.43677	0.770976	-5.84616	LTR12B
ENSG00000124608	0.135561	4.16437	1.64964	0.109577	0.448933	-4.90512	LTR12B
ENSG00000124610	0.0378083	0.853651	0.158227	0.875351	0.965175	-6.20949	LTR12B
ENSG00000124613	0.35251	3.18294	1.94959	0.0607426	0.349183	-4.44778	LTR12B
ENSG00000124614	0.14362	3.5982	1.90246	0.066867	0.365413	-4.47879	LTR12B
ENSG00000124615	-0.0543231	2.96155	-0.323836	0.748336	0.925606	-6.14973	LTR12B
ENSG00000124641	0.142389	2.67602	1.31559	0.198397	0.57901	-5.36339	LTR12B
ENSG00000124659	-0.354331	3.96626	-3.03101	0.00502145	0.111769	-2.21021	LTR12B
ENSG00000124688	0.0972864	1.814	0.981875	0.334109	0.700517	-5.70399	LTR12B
ENSG00000124702	0.0400745	5.81783	0.57073	0.572484	0.843851	-6.04702	LTR12B
ENSG00000124713	0.289484	0.301573	1.89392	0.0680324	0.368479	-4.53293	LTR12B
ENSG00000124733	0.148275	4.09074	1.279	0.210819	0.592183	-5.41385	LTR12B
ENSG00000124749	-0.0381853	3.3127	-0.268655	0.790057	0.937153	-6.09458	LTR12B
ENSG00000124766	-0.031006	0.664126	-0.168942	0.86699	0.963278	-6.20217	LTR12B
ENSG00000124767	-0.00758243	4.30914	-0.0644166	0.949071	0.988247	-6.17089	LTR12B
ENSG00000124772	-0.0276518	5.82129	-0.432175	0.668742	0.894394	-6.1042	LTR12B
ENSG00000124782	0.176451	0.978125	1.31821	0.197531	0.578159	-5.36076	LTR12B
ENSG00000124783	-0.0476351	6.59692	-1.1218	0.270955	0.650649	-5.59045	LTR12B
ENSG00000124784	0.0847756	4.34207	1.47886	0.149727	0.51845	-5.12931	LTR12B
ENSG00000124785	-0.019181	6.28769	-0.185551	0.854061	0.958549	-6.20664	LTR12B
ENSG00000124786	0.0735801	3.13494	0.587264	0.561474	0.838588	-6.02254	LTR12B
ENSG00000124787	-0.192326	1.07767	-0.874194	0.389041	0.742876	-5.84168	LTR12B
ENSG00000124788	0.000550063	7.67601	0.0134361	0.98937	0.997453	-6.19263	LTR12B
ENSG00000124789	0.193324	5.95986	3.63729	0.00103652	0.0527978	-0.824893	LTR12B
ENSG00000124795	-0.0764705	5.61955	-0.978534	0.33573	0.701943	-5.73399	LTR12B
ENSG00000124802	0.00943531	2.35483	0.0947593	0.925144	0.981531	-6.17487	LTR12B
ENSG00000124813	-0.0368965	2.0529	-0.228751	0.820634	0.945924	-6.14325	LTR12B
ENSG00000124831	-0.0643555	7.59678	-1.20995	0.235861	0.616045	-5.5078	LTR12B
ENSG00000124835	0.0467154	0.876092	0.216865	0.829799	0.949525	-6.19448	LTR12B
ENSG00000124920	-0.0351612	3.82947	-0.225771	0.822929	0.946888	-6.11384	LTR12B
ENSG00000124942	-0.0151881	4.75612	-0.0913191	0.927853	0.982476	-6.21913	LTR12B
ENSG00000125037	0.0128605	4.54611	0.131645	0.896155	0.973414	-6.21153	LTR12B
ENSG00000125046	0.0751689	0.565517	0.50171	0.619578	0.872014	-6.05536	LTR12B
ENSG00000125107	0.128061	6.55462	2.00676	0.0539731	0.332857	-4.33622	LTR12B
ENSG00000125122	0.119114	1.13558	0.727716	0.472498	0.791235	-5.92827	LTR12B
ENSG00000125124	0.0369211	6.62565	0.635223	0.530157	0.820736	-6.01267	LTR12B
ENSG00000125149	0.0773714	3.85452	0.743311	0.463145	0.785151	-5.91488	LTR12B
ENSG00000125166	0.137931	6.45575	2.84244	0.00802602	0.140548	-2.62641	LTR12B
ENSG00000125170	0.262322	3.29503	2.34816	0.0257389	0.237413	-3.66137	LTR12B
ENSG00000125246	0.176314	2.33529	0.777602	0.442967	0.773992	-5.91921	LTR12B
ENSG00000125247	0.257031	4.02454	2.52319	0.0172351	0.200558	-3.35427	LTR12B
ENSG00000125249	-0.013334	6.80627	-0.17147	0.865019	0.962834	-6.19754	LTR12B
ENSG00000125257	-0.114608	1.9828	-1.10935	0.276198	0.653906	-5.55212	LTR12B
ENSG00000125266	-0.0939083	5.42447	-1.49117	0.146483	0.512927	-5.13919	LTR12B
ENSG00000125304	0.0646963	6.49845	0.742671	0.463527	0.785498	-5.95097	LTR12B
ENSG00000125337	0.518064	0.794647	1.77218	0.0866455	0.40792	-4.73446	LTR12B
ENSG00000125347	0.0256483	0.941122	0.116191	0.908285	0.977392	-6.21633	LTR12B
ENSG00000125351	0.00392108	6.38822	0.0522215	0.958703	0.990879	-6.19205	LTR12B
ENSG00000125352	0.107719	2.32141	0.894668	0.378173	0.734755	-5.80552	LTR12B
ENSG00000125354	-0.0396102	5.60138	-0.434051	0.667395	0.893714	-6.12579	LTR12B
ENSG00000125356	0.27595	3.511	2.28336	0.0297533	0.253631	-3.77588	LTR12B
ENSG00000125375	0.122849	2.74965	1.84737	0.0746975	0.383663	-4.48639	LTR12B
ENSG00000125378	-0.341147	0.535381	-1.65023	0.109454	0.448868	-4.92681	LTR12B
ENSG00000125386	0.0108215	6.27549	0.210409	0.834788	0.951347	-6.06773	LTR12B
ENSG00000125388	0.173089	4.41784	2.27718	0.0301643	0.254957	-3.8482	LTR12B
ENSG00000125398	-0.314309	2.53182	-1.87208	0.0710933	0.375942	-4.57042	LTR12B
ENSG00000125445	0.13646	4.0512	1.34504	0.188815	0.568704	-5.30576	LTR12B
ENSG00000125447	0.0577438	5.1339	1.1598	0.255388	0.635228	-5.51918	LTR12B
ENSG00000125449	-0.527106	1.5602	-3.99021	0.000398757	0.032467	0.0618378	LTR12B
ENSG00000125450	-0.0848202	4.37986	-0.809692	0.42457	0.763832	-5.89169	LTR12B
ENSG00000125454	-0.662718	1.51809	-6.59708	2.82385e-07	0.000494619	6.7444	LTR12B
ENSG00000125457	-0.186145	0.652239	-1.33792	0.191098	0.571622	-5.34454	LTR12B
ENSG00000125458	0.229916	1.13804	1.28233	0.209664	0.590845	-5.41842	LTR12B
ENSG00000125459	-0.0358091	3.17048	-0.51806	0.608262	0.863592	-6.00465	LTR12B
ENSG00000125462	0.0645587	5.43726	0.758971	0.453864	0.780286	-5.87015	LTR12B
ENSG00000125482	0.116625	4.05361	1.00867	0.321295	0.690847	-5.68655	LTR12B
ENSG00000125484	0.109291	4.95984	1.14165	0.262739	0.642749	-5.53904	LTR12B
ENSG00000125485	-0.136959	2.90272	-1.14399	0.261782	0.641468	-5.56892	LTR12B
ENSG00000125503	-0.0608471	5.33871	-0.635757	0.529814	0.820736	-6.02238	LTR12B
ENSG00000125505	-0.153818	5.31273	-1.42765	0.163844	0.535946	-5.24384	LTR12B
ENSG00000125510	-0.199043	3.02165	-1.30058	0.203423	0.584684	-5.34244	LTR12B
ENSG00000125520	0.284221	1.84844	1.70296	0.0990419	0.429601	-4.83692	LTR12B
ENSG00000125534	-0.0748922	3.71416	-0.605586	0.5494	0.832629	-6.03721	LTR12B
ENSG00000125551	-0.546286	1.53662	-2.24527	0.0323694	0.263409	-3.90149	LTR12B
ENSG00000125611	0.13766	0.57705	0.780292	0.441406	0.773299	-5.9212	LTR12B
ENSG00000125629	-0.0513213	5.15343	-0.753218	0.457261	0.78249	-5.93013	LTR12B
ENSG00000125630	0.144062	4.23907	2.41348	0.0221964	0.22388	-3.50173	LTR12B
ENSG00000125633	-0.0219814	6.32191	-0.374983	0.710343	0.910267	-6.10281	LTR12B
ENSG00000125637	0.0158773	1.48323	0.0962655	0.923958	0.981112	-6.18601	LTR12B
ENSG00000125648	0.0973312	6.12581	1.43229	0.162524	0.534262	-5.21107	LTR12B
ENSG00000125651	-0.0689405	6.02419	-0.762189	0.451971	0.779238	-5.92237	LTR12B
ENSG00000125652	0.142673	1.56237	0.819358	0.419122	0.760382	-5.84172	LTR12B
ENSG00000125656	-0.436709	2.39039	-3.32531	0.00236238	0.077518	-1.56026	LTR12B
ENSG00000125675	0.0465037	8.37631	1.01779	0.317014	0.687814	-5.70396	LTR12B
ENSG00000125676	-0.0128302	7.29032	-0.295193	0.769904	0.931889	-6.12949	LTR12B
ENSG00000125686	0.126367	4.91143	2.03503	0.0508777	0.326439	-4.24853	LTR12B
ENSG00000125691	0.0694966	6.53757	1.05555	0.299703	0.674245	-5.67144	LTR12B
ENSG00000125695	-0.0848942	5.00533	-1.32669	0.194744	0.575511	-5.37502	LTR12B
ENSG00000125703	-0.0846934	4.69256	-1.19552	0.241363	0.622208	-5.5191	LTR12B
ENSG00000125730	0.000604727	3.2226	0.00319834	0.99747	0.99896	-6.17655	LTR12B
ENSG00000125734	-0.0850561	3.13189	-0.710285	0.483079	0.796477	-5.96537	LTR12B
ENSG00000125740	-0.447521	2.16215	-1.99121	0.055745	0.337364	-4.31837	LTR12B
ENSG00000125741	-0.0544556	2.39483	-0.371053	0.713237	0.911131	-6.14931	LTR12B
ENSG00000125743	0.09632	3.72826	0.715199	0.480083	0.794619	-5.96444	LTR12B
ENSG00000125744	-0.0395743	4.45576	-0.309603	0.759029	0.92849	-6.17485	LTR12B
ENSG00000125746	-0.155117	5.50254	-1.88505	0.0692616	0.372244	-4.50807	LTR12B
ENSG00000125753	0.283983	1.38193	2.36581	0.0247342	0.233724	-3.66978	LTR12B
ENSG00000125755	0.116071	5.92552	2.95038	0.00614538	0.122514	-2.43327	LTR12B
ENSG00000125772	-0.0994099	4.84096	-1.42036	0.165937	0.538847	-5.21064	LTR12B
ENSG00000125775	0.0611527	1.94016	0.431161	0.669471	0.894412	-6.11028	LTR12B
ENSG00000125779	0.0806256	5.6896	1.10227	0.279213	0.6562	-5.62135	LTR12B
ENSG00000125804	0.22838	3.14072	1.0482	0.303017	0.676374	-5.68139	LTR12B
ENSG00000125812	0.0304275	4.53246	0.470523	0.641426	0.883708	-6.04783	LTR12B
ENSG00000125814	-0.0532962	8.4279	-1.1416	0.262758	0.642749	-5.58161	LTR12B
ENSG00000125817	-0.12089	2.94874	-0.98223	0.333937	0.700517	-5.71919	LTR12B
ENSG00000125818	-0.130668	5.20963	-1.96905	0.0583599	0.343535	-4.40093	LTR12B
ENSG00000125821	0.127495	4.10759	1.26475	0.215816	0.596927	-5.40719	LTR12B
ENSG00000125826	-0.147101	3.66756	-1.24691	0.222195	0.603512	-5.44121	LTR12B
ENSG00000125827	-0.0590599	7.58829	-1.43806	0.160892	0.532475	-5.21486	LTR12B
ENSG00000125834	-0.0701453	5.09979	-0.68277	0.500054	0.806456	-5.99042	LTR12B
ENSG00000125835	-0.202172	3.95741	-2.01686	0.0528491	0.329991	-4.31306	LTR12B
ENSG00000125841	-0.130814	5.05963	-1.34019	0.190368	0.570515	-5.33264	LTR12B
ENSG00000125843	-0.562006	2.66085	-4.77355	4.53283e-05	0.0096317	2.07013	LTR12B
ENSG00000125844	-0.0752592	4.97301	-1.13585	0.265122	0.645721	-5.52253	LTR12B
ENSG00000125845	-0.496747	0.557118	-2.65131	0.0127438	0.172264	-3.09545	LTR12B
ENSG00000125846	0.0676894	4.80085	1.39466	0.173485	0.547845	-5.12144	LTR12B
ENSG00000125848	0.0105279	4.97161	0.177652	0.860205	0.960771	-6.17142	LTR12B
ENSG00000125850	-0.0834994	1.30238	-0.823561	0.416767	0.758895	-5.87292	LTR12B
ENSG00000125851	0.00633287	7.13427	0.112803	0.910947	0.978445	-6.18596	LTR12B
ENSG00000125863	0.00071857	4.62542	0.0114744	0.990922	0.997969	-6.18598	LTR12B
ENSG00000125864	0.527327	1.3588	2.66168	0.0124325	0.170807	-3.07107	LTR12B
ENSG00000125868	0.00457073	6.98937	0.0618974	0.95106	0.98864	-6.21947	LTR12B
ENSG00000125869	-0.130794	4.19151	-1.15768	0.256238	0.636138	-5.54788	LTR12B
ENSG00000125870	0.0186766	3.72038	0.21295	0.832824	0.950687	-6.16199	LTR12B
ENSG00000125871	0.28796	0.862652	1.49874	0.144517	0.509935	-5.14572	LTR12B
ENSG00000125875	0.0987954	4.79413	1.16768	0.252244	0.632658	-5.54457	LTR12B
ENSG00000125877	0.0617378	2.6289	0.517576	0.608596	0.863814	-6.0411	LTR12B
ENSG00000125885	0.141564	2.82512	1.16554	0.253095	0.633518	-5.55262	LTR12B
ENSG00000125895	-0.378134	2.70829	-3.58363	0.00119616	0.0564819	-0.928367	LTR12B
ENSG00000125901	0.0117057	3.98076	0.153821	0.878793	0.966855	-6.10684	LTR12B
ENSG00000125912	0.0923869	4.38642	1.76655	0.0876013	0.409323	-4.67802	LTR12B
ENSG00000125944	-0.0537705	6.91815	-1.18336	0.24607	0.626708	-5.4215	LTR12B
ENSG00000125945	0.0189635	4.10372	0.233356	0.817089	0.945253	-6.18962	LTR12B
ENSG00000125952	-0.00578513	5.34745	-0.0987958	0.921966	0.981112	-6.2109	LTR12B
ENSG00000125954	0.147692	3.54759	1.56999	0.127033	0.480238	-5.04813	LTR12B
ENSG00000125962	0.087629	4.07946	1.00427	0.32338	0.692159	-5.70509	LTR12B
ENSG00000125966	-0.186576	3.91286	-1.49759	0.144814	0.510673	-5.14687	LTR12B
ENSG00000125967	0.0146971	3.9336	0.216309	0.830229	0.949892	-6.12618	LTR12B
ENSG00000125970	0.0507491	5.01885	0.638892	0.5278	0.820141	-5.96227	LTR12B
ENSG00000125971	0.0319892	4.67199	0.43608	0.665938	0.893318	-6.07953	LTR12B
ENSG00000125977	0.0846614	5.28445	1.01999	0.315988	0.687104	-5.68059	LTR12B
ENSG00000125991	-0.0498218	4.87072	-0.500548	0.620386	0.872432	-6.03396	LTR12B
ENSG00000125995	0.069187	0.848076	0.311034	0.757952	0.928142	-6.17374	LTR12B
ENSG00000126001	-0.0229877	7.10657	-0.444289	0.660061	0.890645	-6.11134	LTR12B
ENSG00000126003	0.0285121	3.56766	0.361147	0.720551	0.914279	-6.10362	LTR12B
ENSG00000126005	-0.128387	3.30427	-1.15072	0.259047	0.639902	-5.56781	LTR12B
ENSG00000126010	0.0100872	0.422008	0.0642794	0.949179	0.988247	-6.21062	LTR12B
ENSG00000126012	0.0150382	6.38257	0.276985	0.783714	0.935368	-6.13502	LTR12B
ENSG00000126016	-0.0206114	4.59548	-0.280537	0.781015	0.934052	-6.10739	LTR12B
ENSG00000126062	0.184145	2.70128	1.9413	0.061783	0.35157	-4.45396	LTR12B
ENSG00000126067	0.286166	3.79335	2.78917	0.00914236	0.148949	-2.79923	LTR12B
ENSG00000126070	-0.0725675	6.65651	-1.43743	0.161071	0.532592	-5.22817	LTR12B
ENSG00000126088	-0.000263933	4.53361	-0.00370628	0.997068	0.998904	-6.17311	LTR12B
ENSG00000126091	-0.0209773	4.85465	-0.295173	0.76992	0.931889	-6.15739	LTR12B
ENSG00000126106	0.173981	0.804356	1.35196	0.186616	0.565893	-5.33305	LTR12B
ENSG00000126107	0.131092	4.5632	1.97179	0.0580309	0.342812	-4.39342	LTR12B
ENSG00000126214	0.0205632	7.76122	0.389279	0.699853	0.906399	-6.13043	LTR12B
ENSG00000126215	-0.0643729	1.28381	-0.572266	0.571457	0.843594	-5.94464	LTR12B
ENSG00000126216	0.0605146	5.55318	1.22753	0.229284	0.610032	-5.44898	LTR12B
ENSG00000126217	-0.0388879	7.60741	-0.693494	0.493399	0.802557	-5.95898	LTR12B
ENSG00000126226	0.0578322	4.78553	0.766075	0.44969	0.778058	-5.83407	LTR12B
ENSG00000126243	0.0986938	3.55415	0.899743	0.37551	0.732439	-5.78011	LTR12B
ENSG00000126247	-0.272586	4.74892	-2.96495	0.00592604	0.120207	-2.40299	LTR12B
ENSG00000126249	0.332071	1.70816	1.85176	0.0740458	0.381778	-4.61439	LTR12B
ENSG00000126254	-0.314148	3.40644	-2.14842	0.0399766	0.292446	-4.07991	LTR12B
ENSG00000126261	-0.00835179	6.94455	-0.239892	0.812065	0.943547	-6.13713	LTR12B
ENSG00000126267	0.107309	4.39448	0.981596	0.334244	0.700517	-5.75078	LTR12B
ENSG00000126351	-0.128258	7.13227	-2.19638	0.0360298	0.278643	-3.99952	LTR12B
ENSG00000126368	-0.0727654	5.03415	-0.867582	0.392594	0.744489	-5.84368	LTR12B
ENSG00000126391	0.0629411	2.65909	0.46463	0.645592	0.884866	-6.04496	LTR12B
ENSG00000126432	-0.098379	5.11455	-1.00305	0.323958	0.692678	-5.71483	LTR12B
ENSG00000126456	0.0839581	2.7454	0.601512	0.552072	0.833544	-5.98716	LTR12B
ENSG00000126457	-0.0382675	4.69809	-0.515759	0.609849	0.864892	-6.04719	LTR12B
ENSG00000126461	0.0665458	5.47366	0.828224	0.414163	0.757545	-5.84834	LTR12B
ENSG00000126464	-0.0103402	5.50081	-0.124293	0.901922	0.975296	-6.20629	LTR12B
ENSG00000126500	-0.0855819	2.77165	-0.462729	0.646938	0.885216	-6.06584	LTR12B
ENSG00000126522	-0.191062	3.86832	-1.60661	0.118742	0.466403	-4.98108	LTR12B
ENSG00000126524	0.0192042	5.79897	0.311721	0.757435	0.928142	-6.07158	LTR12B
ENSG00000126581	-0.0274416	5.581	-0.437903	0.664632	0.892665	-6.1014	LTR12B
ENSG00000126583	-0.0560697	6.27095	-1.46499	0.153451	0.52232	-5.15938	LTR12B
ENSG00000126602	0.0380555	5.84796	0.775418	0.444236	0.774733	-5.84661	LTR12B
ENSG00000126603	-0.00782669	0.634003	-0.0467785	0.963004	0.991217	-6.1985	LTR12B
ENSG00000126653	-0.13112	5.84049	-3.08907	0.00433611	0.102465	-2.08807	LTR12B
ENSG00000126698	0.12686	5.76168	1.76288	0.0882308	0.411052	-4.69618	LTR12B
ENSG00000126705	-0.0459887	6.06131	-0.538811	0.594041	0.854606	-6.08028	LTR12B
ENSG00000126709	-0.0127008	3.69798	-0.0751346	0.940612	0.984919	-6.17216	LTR12B
ENSG00000126733	0.0402391	3.27125	0.383503	0.704084	0.907624	-6.09769	LTR12B
ENSG00000126746	0.0220602	4.45045	0.262168	0.795006	0.938895	-6.13356	LTR12B
ENSG00000126749	-0.0668511	3.6966	-0.637845	0.528472	0.820247	-5.97262	LTR12B
ENSG00000126756	-0.104039	1.64507	-0.519697	0.607135	0.862935	-6.08205	LTR12B
ENSG00000126759	0.12395	0.865194	0.94917	0.35021	0.714025	-5.7672	LTR12B
ENSG00000126767	-0.175245	5.48825	-1.80727	0.0808812	0.395754	-4.67036	LTR12B
ENSG00000126768	-0.095042	1.93136	-0.739273	0.465556	0.7871	-5.91958	LTR12B
ENSG00000126773	-0.0612748	6.13825	-1.08043	0.288662	0.664331	-5.64368	LTR12B
ENSG00000126775	0.103503	5.068	1.12237	0.270717	0.650593	-5.59805	LTR12B
ENSG00000126777	-0.0087579	8.04209	-0.219567	0.827713	0.949072	-6.12577	LTR12B
ENSG00000126785	-0.00149953	0.712417	-0.00960005	0.992405	0.998314	-6.15346	LTR12B
ENSG00000126790	-0.152836	4.19744	-1.45324	0.156665	0.525755	-5.20117	LTR12B
ENSG00000126803	-0.170538	5.19983	-1.27786	0.211216	0.592523	-5.40398	LTR12B
ENSG00000126804	0.0556509	6.00372	0.689246	0.496029	0.804112	-5.98438	LTR12B
ENSG00000126814	-0.0805401	3.60248	-0.988885	0.330724	0.697474	-5.70084	LTR12B
ENSG00000126821	0.168663	4.27574	1.99115	0.055752	0.337364	-4.37929	LTR12B
ENSG00000126822	0.0108124	3.08551	0.0566175	0.95523	0.990003	-6.20069	LTR12B
ENSG00000126858	0.0172365	6.54088	0.358986	0.72215	0.914404	-6.1342	LTR12B
ENSG00000126860	0.0768987	2.68319	0.383824	0.703849	0.907624	-6.0972	LTR12B
ENSG00000126861	-0.0207348	4.87987	-0.288606	0.774892	0.932805	-6.174	LTR12B
ENSG00000126870	0.0671561	7.23287	1.35063	0.187037	0.566272	-5.22961	LTR12B
ENSG00000126878	0.34549	1.76046	1.55402	0.130794	0.487158	-5.05184	LTR12B
ENSG00000126882	-0.104716	2.77722	-1.04313	0.305323	0.67785	-5.57883	LTR12B
ENSG00000126883	-0.00447185	6.20268	-0.0829867	0.93442	0.983377	-6.21701	LTR12B
ENSG00000126934	-0.142888	5.59438	-2.084	0.0458833	0.310853	-4.14153	LTR12B
ENSG00000126945	0.00761009	5.26609	0.0938311	0.925875	0.981949	-6.18335	LTR12B
ENSG00000126947	-0.069721	4.4199	-0.949029	0.35028	0.714061	-5.77254	LTR12B
ENSG00000126950	-0.161828	4.78047	-2.45028	0.0204022	0.217799	-3.49713	LTR12B
ENSG00000126953	-0.442511	2.0247	-3.70089	0.000874018	0.0480407	-0.65699	LTR12B
ENSG00000126970	-0.294055	2.74788	-2.4398	0.0208991	0.219365	-3.50234	LTR12B
ENSG00000127022	-0.0424893	8.43092	-0.692759	0.493854	0.802921	-5.97824	LTR12B
ENSG00000127054	0.0227405	5.50873	0.34149	0.735144	0.919821	-6.13988	LTR12B
ENSG00000127080	0.144574	4.75116	1.87331	0.0709171	0.375549	-4.52965	LTR12B
ENSG00000127081	-0.196522	5.13281	-1.99136	0.0557286	0.337364	-4.3566	LTR12B
ENSG00000127124	-0.016947	5.91937	-0.160649	0.87346	0.964819	-6.13998	LTR12B
ENSG00000127125	0.106678	3.95312	1.39041	0.174759	0.550335	-5.18307	LTR12B
ENSG00000127152	0.000408754	4.88811	0.00608445	0.995186	0.998509	-6.16514	LTR12B
ENSG00000127184	0.0852663	5.40381	1.38708	0.17576	0.551992	-5.26372	LTR12B
ENSG00000127191	0.00035243	2.48059	0.00348707	0.997241	0.998904	-6.09047	LTR12B
ENSG00000127220	-0.0917223	3.76559	-0.639622	0.527332	0.820126	-5.9495	LTR12B
ENSG00000127249	0.355657	3.35663	4.218	0.00021313	0.0225065	0.639441	LTR12B
ENSG00000127252	-0.125366	1.80498	-0.670104	0.507979	0.810262	-5.98692	LTR12B
ENSG00000127311	-0.253452	1.28689	-1.34867	0.187659	0.567177	-5.32313	LTR12B
ENSG00000127314	-0.0455267	4.95396	-0.696896	0.491298	0.801035	-5.94606	LTR12B
ENSG00000127328	0.214135	5.39004	2.03919	0.0504347	0.325074	-4.29324	LTR12B
ENSG00000127329	0.0912095	4.95665	1.36358	0.182969	0.561107	-5.22789	LTR12B
ENSG00000127334	-0.0135785	4.47095	-0.143981	0.88649	0.970402	-6.11092	LTR12B
ENSG00000127337	0.0838339	2.67562	1.05385	0.300469	0.6747	-5.66309	LTR12B
ENSG00000127362	-0.285792	1.39515	-2.29879	0.0287492	0.249294	-3.78709	LTR12B
ENSG00000127364	-0.360894	3.59529	-3.77194	0.000721769	0.0445139	-0.462607	LTR12B
ENSG00000127366	0.0942233	0.353744	0.462602	0.647028	0.885263	-6.10957	LTR12B
ENSG00000127415	0.0411621	3.61613	0.276638	0.783978	0.935427	-6.16489	LTR12B
ENSG00000127418	0.127948	1.75606	0.50891	0.614583	0.867577	-6.07145	LTR12B
ENSG00000127419	0.0938759	4.12791	0.857525	0.398036	0.748131	-5.82537	LTR12B
ENSG00000127423	-0.014277	0.735196	-0.103449	0.918304	0.980581	-6.19875	LTR12B
ENSG00000127445	-0.0189373	6.3462	-0.436508	0.665632	0.893084	-6.09465	LTR12B
ENSG00000127452	0.0257388	1.93774	0.258759	0.79761	0.939354	-6.15834	LTR12B
ENSG00000127463	0.0390981	6.68127	0.697481	0.490938	0.800871	-5.97431	LTR12B
ENSG00000127481	-0.0126805	8.76103	-0.307943	0.760279	0.928901	-6.14529	LTR12B
ENSG00000127483	-0.0148128	7.70368	-0.235427	0.815496	0.944698	-6.19614	LTR12B
ENSG00000127511	0.0571095	7.12199	0.97326	0.338301	0.703404	-5.69627	LTR12B
ENSG00000127526	-0.200279	4.52573	-2	0.0547376	0.334414	-4.3418	LTR12B
ENSG00000127527	-0.10893	5.86948	-1.79103	0.0835068	0.400651	-4.70702	LTR12B
ENSG00000127540	0.0236152	3.13526	0.173655	0.863317	0.962285	-6.18772	LTR12B
ENSG00000127554	0.287466	2.18017	1.63854	0.111883	0.454233	-4.88729	LTR12B
ENSG00000127561	-0.238143	4.65321	-2.76278	0.00974806	0.152672	-2.83419	LTR12B
ENSG00000127564	0.584759	1.20584	2.78191	0.00930548	0.149866	-2.82108	LTR12B
ENSG00000127578	0.149868	0.839507	0.852604	0.400717	0.749053	-5.8618	LTR12B
ENSG00000127580	0.389693	2.87725	3.97522	0.000415438	0.0327579	0.0154883	LTR12B
ENSG00000127585	-0.0309317	7.19592	-0.40976	0.684929	0.900174	-6.13633	LTR12B
ENSG00000127586	0.255687	2.59019	2.81463	0.00859175	0.143256	-2.63598	LTR12B
ENSG00000127588	0.0719852	0.513266	0.363761	0.718618	0.91309	-6.15112	LTR12B
ENSG00000127603	0.0359548	10.2891	0.914323	0.367926	0.727167	-5.80606	LTR12B
ENSG00000127616	-0.041906	7.66002	-0.736628	0.46714	0.788095	-5.94682	LTR12B
ENSG00000127663	-0.0840886	5.63067	-1.43803	0.1609	0.532475	-5.22251	LTR12B
ENSG00000127666	0.235237	2.2775	1.24998	0.221088	0.601911	-5.43634	LTR12B
ENSG00000127720	-0.00918309	3.33777	-0.101227	0.920052	0.980758	-6.12624	LTR12B
ENSG00000127774	0.148121	1.57682	0.726053	0.473501	0.791938	-5.96209	LTR12B
ENSG00000127804	-0.108691	4.21742	-1.25509	0.219254	0.600389	-5.39345	LTR12B
ENSG00000127824	-0.00878243	5.84154	-0.095442	0.924606	0.981292	-6.20057	LTR12B
ENSG00000127837	-0.078571	5.54379	-1.07002	0.293249	0.667993	-5.65928	LTR12B
ENSG00000127838	-0.192883	5.21917	-2.90716	0.00684208	0.129823	-2.51504	LTR12B
ENSG00000127863	0.0309883	1.32697	0.147181	0.883986	0.969386	-6.21081	LTR12B
ENSG00000127870	0.0182364	6.07935	0.246031	0.807354	0.942083	-6.17946	LTR12B
ENSG00000127884	-0.0505859	4.80234	-0.709326	0.483665	0.796725	-5.89068	LTR12B
ENSG00000127903	0.0736678	2.25685	0.428508	0.671379	0.894883	-6.13301	LTR12B
ENSG00000127914	-0.0235978	9.25232	-0.55938	0.580105	0.847611	-6.04311	LTR12B
ENSG00000127922	-0.0303158	5.12653	-0.35111	0.72799	0.916204	-6.15146	LTR12B
ENSG00000127946	-0.175988	3.43145	-1.43007	0.163156	0.535071	-5.18655	LTR12B
ENSG00000127947	0.0317399	5.75056	0.539648	0.593471	0.854175	-6.06275	LTR12B
ENSG00000127948	-0.059721	4.30628	-1.15535	0.257177	0.637575	-5.53662	LTR12B
ENSG00000127952	-0.0765982	3.41488	-0.671748	0.506947	0.80992	-5.98165	LTR12B
ENSG00000127955	0.105276	6.67429	1.91732	0.0648812	0.360029	-4.47655	LTR12B
ENSG00000127957	0.441246	3.61412	4.2783	0.000180379	0.0205235	0.799001	LTR12B
ENSG00000127980	0.108083	5.83808	2.69276	0.0115417	0.165487	-2.96465	LTR12B
ENSG00000127989	0.0786136	4.33985	0.765278	0.450157	0.778361	-5.90277	LTR12B
ENSG00000127990	0.0752559	6.02227	1.02223	0.314944	0.686752	-5.70905	LTR12B
ENSG00000127993	0.011326	5.44633	0.178912	0.859224	0.960426	-6.15858	LTR12B
ENSG00000127995	-0.0299465	6.3866	-0.614006	0.543896	0.82941	-5.93724	LTR12B
ENSG00000128000	-0.0613279	6.19071	-0.979444	0.335288	0.701328	-5.72939	LTR12B
ENSG00000128011	-0.100489	2.89472	-0.533109	0.597933	0.85699	-6.05975	LTR12B
ENSG00000128039	0.0928262	3.33122	0.643854	0.524621	0.81938	-5.9985	LTR12B
ENSG00000128045	-0.258531	1.90094	-2.30963	0.0280621	0.247027	-3.79228	LTR12B
ENSG00000128050	0.107866	4.46569	1.34432	0.189046	0.568704	-5.32516	LTR12B
ENSG00000128059	0.0452498	4.00786	0.407962	0.686234	0.900174	-6.12639	LTR12B
ENSG00000128159	0.140135	6.31018	3.07328	0.00451308	0.104708	-2.1482	LTR12B
ENSG00000128185	0.226036	2.82338	1.95014	0.0606735	0.34917	-4.36781	LTR12B
ENSG00000128191	-0.0086748	5.58482	-0.144173	0.88634	0.970402	-6.16178	LTR12B
ENSG00000128203	-0.0542157	4.13744	-0.538197	0.59446	0.854718	-5.99234	LTR12B
ENSG00000128242	-0.173072	0.479202	-0.844917	0.404926	0.751211	-5.87331	LTR12B
ENSG00000128245	0.0222865	8.70171	0.321333	0.750213	0.926326	-6.15265	LTR12B
ENSG00000128253	-0.0563335	2.75009	-0.349641	0.72908	0.916733	-6.0998	LTR12B
ENSG00000128254	-0.11375	3.09318	-1.30925	0.200508	0.581563	-5.34056	LTR12B
ENSG00000128266	-0.10826	5.34055	-0.975003	0.33745	0.702793	-5.74256	LTR12B
ENSG00000128268	0.0748506	5.50697	0.921164	0.364403	0.724977	-5.78239	LTR12B
ENSG00000128271	0.239173	0.63007	1.69739	0.100101	0.431422	-4.85339	LTR12B
ENSG00000128272	-0.142339	5.7306	-1.48553	0.147963	0.515517	-5.16004	LTR12B
ENSG00000128283	-0.300798	0.624905	-1.73992	0.0922485	0.417707	-4.74692	LTR12B
ENSG00000128285	-0.203238	1.61069	-1.46122	0.154477	0.522844	-5.19416	LTR12B
ENSG00000128294	-0.329152	4.32698	-3.59125	0.00117212	0.0560411	-0.905206	LTR12B
ENSG00000128298	0.356141	1.53017	2.43719	0.0210246	0.219493	-3.53048	LTR12B
ENSG00000128309	-0.0420838	0.609147	-0.30586	0.761849	0.92949	-6.12809	LTR12B
ENSG00000128335	-0.0122717	6.05233	-0.231831	0.818263	0.945721	-6.17506	LTR12B
ENSG00000128408	-0.14453	0.291183	-0.783989	0.439267	0.772565	-5.92002	LTR12B
ENSG00000128422	-0.0322512	1.27246	-0.147642	0.883625	0.969069	-6.17947	LTR12B
ENSG00000128463	0.167853	4.77113	1.87459	0.0707353	0.375188	-4.50493	LTR12B
ENSG00000128482	-0.0365603	5.14003	-0.434631	0.666978	0.893681	-6.12398	LTR12B
ENSG00000128487	0.0327103	7.98427	0.897793	0.376531	0.733781	-5.82294	LTR12B
ENSG00000128512	0.029188	7.9854	0.606325	0.548915	0.832184	-6.04061	LTR12B
ENSG00000128513	0.191997	3.80805	1.68671	0.102159	0.436147	-4.8514	LTR12B
ENSG00000128524	0.0603878	4.34792	1.30063	0.203409	0.584684	-5.38259	LTR12B
ENSG00000128534	0.0336107	5.26516	0.657538	0.515909	0.814608	-5.88137	LTR12B
ENSG00000128536	0.064286	4.07536	0.696453	0.491571	0.801229	-5.90547	LTR12B
ENSG00000128563	-0.134565	4.63081	-1.628	0.11411	0.458124	-4.85952	LTR12B
ENSG00000128564	-0.225764	3.86798	-1.41138	0.168546	0.541594	-5.24781	LTR12B
ENSG00000128567	0.0694513	3.93788	0.78686	0.437611	0.771208	-5.8735	LTR12B
ENSG00000128573	0.0443922	5.02685	0.457841	0.650406	0.886885	-6.11728	LTR12B
ENSG00000128578	-0.133311	4.54885	-1.52598	0.137618	0.498913	-5.08101	LTR12B
ENSG00000128581	0.0289284	3.72374	0.291948	0.77236	0.932455	-6.16544	LTR12B
ENSG00000128585	0.0936121	6.84291	2.5337	0.0168177	0.197594	-3.27847	LTR12B
ENSG00000128590	-0.0693891	4.30827	-0.573773	0.57045	0.842848	-6.01682	LTR12B
ENSG00000128591	0.101886	1.9676	0.670241	0.507893	0.810262	-5.99931	LTR12B
ENSG00000128594	-0.0562644	5.69667	-0.572567	0.571256	0.843594	-6.04164	LTR12B
ENSG00000128595	-0.156537	5.60648	-2.25415	0.0317419	0.260636	-3.87375	LTR12B
ENSG00000128596	-0.0269418	7.27534	-0.620727	0.539524	0.827189	-5.93386	LTR12B
ENSG00000128604	0.19018	0.229011	0.945395	0.352101	0.715876	-5.77284	LTR12B
ENSG00000128606	-0.0173119	0.543246	-0.0837475	0.93382	0.983377	-6.21687	LTR12B
ENSG00000128607	-0.0394591	5.69054	-0.909404	0.370473	0.728652	-5.75889	LTR12B
ENSG00000128609	0.0503169	6.72308	1.06151	0.297033	0.671892	-5.64104	LTR12B
ENSG00000128626	0.0581874	0.602582	0.4554	0.65214	0.887795	-6.08757	LTR12B
ENSG00000128641	0.112561	5.31183	1.32867	0.194096	0.575221	-5.3388	LTR12B
ENSG00000128654	0.0302072	4.22626	0.479847	0.634858	0.879104	-6.03514	LTR12B
ENSG00000128656	-0.00966909	8.80977	-0.237156	0.814167	0.944225	-6.17165	LTR12B
ENSG00000128683	-0.0067987	6.62573	-0.0902896	0.928665	0.98281	-6.18713	LTR12B
ENSG00000128694	0.0771867	1.98185	0.446748	0.658304	0.89056	-6.09589	LTR12B
ENSG00000128699	0.0857879	4.36918	1.1585	0.255911	0.635636	-5.50552	LTR12B
ENSG00000128708	0.0914409	3.76783	0.854416	0.399728	0.749053	-5.81161	LTR12B
ENSG00000128731	0.0289341	8.07052	0.87679	0.387652	0.742085	-5.77238	LTR12B
ENSG00000128739	0.0183186	7.53674	0.497864	0.622254	0.873587	-6.043	LTR12B
ENSG00000128789	0.303131	3.28587	2.91622	0.00669013	0.128365	-2.47593	LTR12B
ENSG00000128791	-0.0324998	2.59974	-0.234353	0.816323	0.944957	-6.18606	LTR12B
ENSG00000128805	0.287911	3.02449	2.15582	0.0393434	0.290106	-4.05517	LTR12B
ENSG00000128829	0.087532	6.19839	1.64995	0.109512	0.448868	-4.92722	LTR12B
ENSG00000128833	-0.121497	4.90897	-1.18146	0.246815	0.627535	-5.53748	LTR12B
ENSG00000128849	-0.556025	2.09093	-2.6371	0.013182	0.175814	-3.11463	LTR12B
ENSG00000128872	-0.063473	8.58692	-1.21423	0.234247	0.614501	-5.46638	LTR12B
ENSG00000128881	-0.0766725	7.63151	-1.23756	0.225594	0.607445	-5.45991	LTR12B
ENSG00000128891	0.415052	4.0946	2.74778	0.0101088	0.154282	-2.86133	LTR12B
ENSG00000128908	0.104947	5.76915	2.01215	0.0533706	0.331774	-4.31187	LTR12B
ENSG00000128915	-0.202269	5.46921	-2.60054	0.014375	0.182691	-3.19531	LTR12B
ENSG00000128917	-0.0746752	0.705059	-0.35863	0.722414	0.914495	-6.12901	LTR12B
ENSG00000128918	0.526673	1.67958	3.32771	0.00234769	0.0774353	-1.57494	LTR12B
ENSG00000128923	-0.163207	6.25866	-2.8806	0.00730653	0.13439	-2.56919	LTR12B
ENSG00000128928	0.0518864	4.82076	0.827672	0.414471	0.757706	-5.82628	LTR12B
ENSG00000128944	0.0498562	3.36223	0.790192	0.435692	0.770086	-5.75562	LTR12B
ENSG00000128951	-0.153984	4.74919	-1.97513	0.0576316	0.342021	-4.39352	LTR12B
ENSG00000128965	-0.345868	0.406141	-2.19452	0.0361762	0.279279	-3.9543	LTR12B
ENSG00000128973	0.0144173	2.83947	0.104548	0.917439	0.980402	-6.20648	LTR12B
ENSG00000128989	-0.0269713	7.72124	-0.370393	0.713723	0.911201	-6.12862	LTR12B
ENSG00000129003	0.0426817	8.88895	1.06415	0.295853	0.670411	-5.66485	LTR12B
ENSG00000129007	-0.063236	1.22193	-0.444752	0.65973	0.89056	-6.10434	LTR12B
ENSG00000129009	-0.366219	1.68921	-2.54482	0.0163863	0.194867	-3.27529	LTR12B
ENSG00000129028	-0.209343	1.5362	-1.47451	0.150888	0.519941	-5.14347	LTR12B
ENSG00000129055	-0.107343	3.091	-0.898518	0.376151	0.733362	-5.8046	LTR12B
ENSG00000129071	0.0126277	4.72864	0.170802	0.86554	0.962834	-6.14089	LTR12B
ENSG00000129083	0.102824	6.15772	2.43152	0.0212994	0.220408	-3.526	LTR12B
ENSG00000129084	0.381233	3.81721	3.5596	0.00127515	0.0587254	-1.00072	LTR12B
ENSG00000129103	-0.00790697	4.05878	-0.0827539	0.934604	0.983377	-6.18581	LTR12B
ENSG00000129116	0.0764322	3.89921	0.805968	0.426681	0.764471	-5.84934	LTR12B
ENSG00000129128	-0.221972	6.42195	-3.88726	0.000528029	0.0369493	-0.205016	LTR12B
ENSG00000129158	0.0470192	4.88835	0.626054	0.536072	0.824915	-5.9948	LTR12B
ENSG00000129159	-0.189643	7.07665	-2.72461	0.0106906	0.158126	-2.93492	LTR12B
ENSG00000129187	0.0891247	3.99109	0.79375	0.43365	0.769463	-5.82011	LTR12B
ENSG00000129197	0.135028	5.77055	2.29994	0.0286754	0.248825	-3.7169	LTR12B
ENSG00000129219	0.118428	1.95631	0.594732	0.556536	0.835883	-6.01363	LTR12B
ENSG00000129235	0.136249	1.49273	0.651873	0.519506	0.816245	-6.00952	LTR12B
ENSG00000129244	-0.00248385	6.15976	-0.0289207	0.977122	0.994414	-6.17465	LTR12B
ENSG00000129245	-0.0675341	5.24063	-0.874004	0.389143	0.742876	-5.83807	LTR12B
ENSG00000129250	-0.059989	5.78534	-0.749367	0.459543	0.78331	-5.92235	LTR12B
ENSG00000129255	0.226765	1.67289	1.7058	0.0985056	0.428345	-4.80756	LTR12B
ENSG00000129292	0.0699396	7.63932	1.33321	0.192619	0.573413	-5.23012	LTR12B
ENSG00000129295	-0.00434622	5.97989	-0.115907	0.908508	0.977392	-6.1043	LTR12B
ENSG00000129315	-0.00635666	5.19683	-0.11077	0.912545	0.978857	-6.18028	LTR12B
ENSG00000129317	0.131065	6.43809	1.79421	0.0829878	0.399352	-4.66603	LTR12B
ENSG00000129347	0.0513141	4.50587	0.49686	0.622953	0.87375	-6.08616	LTR12B
ENSG00000129351	0.0847228	6.7992	1.65627	0.108219	0.44619	-4.8984	LTR12B
ENSG00000129353	-0.0270939	4.18041	-0.307996	0.760239	0.928901	-6.12302	LTR12B
ENSG00000129355	-0.143102	3.83831	-1.25264	0.220131	0.601293	-5.39413	LTR12B
ENSG00000129422	-0.0959305	5.08679	-1.71876	0.0960887	0.425476	-4.75237	LTR12B
ENSG00000129460	-0.0946244	4.5896	-1.37884	0.178262	0.555389	-5.26101	LTR12B
ENSG00000129472	0.0707779	4.18807	0.964921	0.342392	0.706999	-5.75576	LTR12B
ENSG00000129473	-0.0993937	5.8137	-1.50823	0.142083	0.50555	-5.12432	LTR12B
ENSG00000129480	0.0275378	3.11321	0.195431	0.846389	0.956038	-6.16894	LTR12B
ENSG00000129484	-0.0455306	5.70151	-0.551076	0.585712	0.850936	-6.05247	LTR12B
ENSG00000129493	0.245662	3.53228	2.61668	0.0138367	0.179988	-3.07968	LTR12B
ENSG00000129515	-0.051673	4.67278	-0.724835	0.474237	0.792397	-5.94843	LTR12B
ENSG00000129518	0.183982	4.2997	1.55646	0.130214	0.485938	-5.0543	LTR12B
ENSG00000129521	-0.234877	1.96613	-1.26073	0.217241	0.59789	-5.44251	LTR12B
ENSG00000129534	-0.167033	4.95084	-1.74638	0.0911032	0.415654	-4.7373	LTR12B
ENSG00000129538	0.0775837	2.0482	0.305444	0.762163	0.92949	-6.17225	LTR12B
ENSG00000129559	-0.0282425	4.78857	-0.325576	0.747032	0.925567	-6.14035	LTR12B
ENSG00000129562	-0.0379675	3.72564	-0.295322	0.769807	0.931889	-6.16951	LTR12B
ENSG00000129566	0.115504	2.22572	1.1153	0.273684	0.652507	-5.54402	LTR12B
ENSG00000129595	-0.0799504	3.08335	-0.742079	0.46388	0.785801	-5.93668	LTR12B
ENSG00000129596	-0.250231	3.98775	-2.52803	0.0170416	0.199243	-3.3301	LTR12B
ENSG00000129625	-0.0233982	7.78392	-0.452648	0.654098	0.88912	-6.10757	LTR12B
ENSG00000129636	0.00222788	6.77467	0.0362428	0.971332	0.993434	-6.21217	LTR12B
ENSG00000129646	-0.081184	4.988	-0.680915	0.501211	0.807051	-5.99493	LTR12B
ENSG00000129657	0.065392	6.02175	1.00376	0.323621	0.692159	-5.71754	LTR12B
ENSG00000129675	0.0907839	4.489	0.957496	0.346063	0.709882	-5.75665	LTR12B
ENSG00000129680	-0.40236	0.711166	-2.19306	0.0362912	0.279811	-4.00877	LTR12B
ENSG00000129682	0.0312769	5.90956	0.279604	0.781723	0.9344	-6.17257	LTR12B
ENSG00000129691	0.0471625	5.37226	0.701993	0.48816	0.799079	-5.94698	LTR12B
ENSG00000129696	-0.344549	2.91132	-2.49781	0.0182823	0.20712	-3.37185	LTR12B
ENSG00000129824	-0.000787562	3.58099	-0.00962218	0.992387	0.998314	-6.19922	LTR12B
ENSG00000129911	-0.679483	1.04904	-3.21813	0.00311788	0.0882741	-1.83499	LTR12B
ENSG00000129925	-0.0031093	2.46048	-0.0210697	0.983331	0.996022	-6.06937	LTR12B
ENSG00000129932	-0.251375	1.62825	-1.29809	0.204269	0.585199	-5.37603	LTR12B
ENSG00000129933	0.110308	5.65082	1.98546	0.0564134	0.339129	-4.37366	LTR12B
ENSG00000129946	-0.103366	4.72954	-1.24211	0.223935	0.605108	-5.42205	LTR12B
ENSG00000129951	-0.319701	2.71974	-2.67105	0.0121576	0.169197	-3.02481	LTR12B
ENSG00000129968	-0.079272	3.63801	-0.829506	0.413449	0.756902	-5.68469	LTR12B
ENSG00000129990	-0.0663153	6.08062	-1.23389	0.22694	0.60799	-5.41708	LTR12B
ENSG00000129993	-0.0687909	3.44017	-0.434199	0.667288	0.893714	-6.05862	LTR12B
ENSG00000130005	0.610617	1.85039	3.30035	0.00252074	0.0798047	-1.63917	LTR12B
ENSG00000130021	0.282177	1.83879	2.39848	0.0229679	0.224495	-3.59301	LTR12B
ENSG00000130023	-0.0977121	3.99287	-1.12575	0.269304	0.649732	-5.5638	LTR12B
ENSG00000130024	0.162506	5.38389	2.6039	0.0142612	0.182042	-3.18117	LTR12B
ENSG00000130032	-0.056713	4.73946	-0.658651	0.515205	0.814424	-5.93607	LTR12B
ENSG00000130035	-0.189261	3.15621	-2.59478	0.0145718	0.183985	-3.21144	LTR12B
ENSG00000130037	0.00107936	1.2362	0.00552641	0.995628	0.998509	-6.16187	LTR12B
ENSG00000130038	0.101228	1.64365	0.698723	0.490172	0.800468	-5.92259	LTR12B
ENSG00000130054	0.432482	0.758214	2.18824	0.036674	0.281598	-4.0092	LTR12B
ENSG00000130066	-0.000212458	6.30705	-0.00381092	0.996985	0.998904	-6.17923	LTR12B
ENSG00000130119	-0.0194946	5.22831	-0.254951	0.800522	0.939912	-6.12343	LTR12B
ENSG00000130147	0.00853317	0.889313	0.0466524	0.963103	0.991217	-6.21719	LTR12B
ENSG00000130150	0.0913784	3.31411	1.09592	0.281938	0.658496	-5.57082	LTR12B
ENSG00000130159	0.0601333	4.47627	0.789907	0.435856	0.770141	-5.83744	LTR12B
ENSG00000130164	-0.117026	4.55939	-0.973572	0.338148	0.703404	-5.73058	LTR12B
ENSG00000130165	-0.0895575	2.11496	-1.04803	0.303095	0.676374	-5.65375	LTR12B
ENSG00000130175	0.0554751	5.89849	0.659917	0.514403	0.81437	-5.99938	LTR12B
ENSG00000130177	0.145358	5.64546	2.36865	0.0245756	0.233066	-3.65692	LTR12B
ENSG00000130193	-0.0358237	1.89636	-0.247114	0.806524	0.942029	-6.17868	LTR12B
ENSG00000130202	-0.444432	0.729028	-3.3638	0.00213673	0.0735778	-1.48374	LTR12B
ENSG00000130203	-0.0204275	3.35262	-0.120837	0.904636	0.976454	-6.15854	LTR12B
ENSG00000130204	-0.00699208	3.90126	-0.0754103	0.940395	0.984919	-6.21121	LTR12B
ENSG00000130224	-0.0614987	4.89652	-1.11641	0.273216	0.652061	-5.54995	LTR12B
ENSG00000130226	-0.0103697	8.1949	-0.242497	0.810065	0.943122	-6.16026	LTR12B
ENSG00000130227	-0.029826	6.28745	-0.794956	0.432959	0.768802	-5.89717	LTR12B
ENSG00000130244	0.142016	3.28562	1.77792	0.08568	0.405468	-4.7035	LTR12B
ENSG00000130254	-0.0318884	7.62038	-0.716862	0.479071	0.794617	-5.91997	LTR12B
ENSG00000130255	0.0846198	4.20595	1.26475	0.215814	0.596927	-5.34482	LTR12B
ENSG00000130283	0.0484343	1.98794	0.6504	0.520444	0.816908	-5.96606	LTR12B
ENSG00000130287	0.0222788	5.94919	0.394459	0.696066	0.90518	-6.08811	LTR12B
ENSG00000130294	-0.0758551	9.53365	-1.68071	0.103331	0.438776	-4.86787	LTR12B
ENSG00000130299	0.323851	2.11864	2.25839	0.031446	0.259184	-3.83543	LTR12B
ENSG00000130304	0.325367	3.47485	3.25422	0.00284076	0.0849012	-1.7266	LTR12B
ENSG00000130305	0.178954	3.17175	1.84829	0.0745601	0.383452	-4.51477	LTR12B
ENSG00000130309	-0.0258196	3.95367	-0.213792	0.832174	0.950183	-6.17942	LTR12B
ENSG00000130311	0.283015	3.1176	1.9089	0.0660006	0.363214	-4.51128	LTR12B
ENSG00000130312	-0.167876	1.94345	-1.18202	0.246596	0.627138	-5.49479	LTR12B
ENSG00000130313	0.248117	0.676979	1.45421	0.156396	0.525561	-5.16658	LTR12B
ENSG00000130332	-0.0635523	2.12325	-0.5723	0.571435	0.843594	-6.03308	LTR12B
ENSG00000130338	-0.0379662	7.49491	-0.611782	0.545346	0.830387	-5.96634	LTR12B
ENSG00000130340	0.0414064	6.22476	0.846287	0.404174	0.751062	-5.8554	LTR12B
ENSG00000130347	-0.137107	3.58448	-1.83446	0.0766432	0.387981	-4.58942	LTR12B
ENSG00000130348	-0.218866	3.44232	-1.41822	0.166555	0.539615	-5.24658	LTR12B
ENSG00000130349	0.374808	3.7901	3.38836	0.00200377	0.0714157	-1.40302	LTR12B
ENSG00000130363	0.0399669	5.34104	0.657627	0.515853	0.814608	-5.90201	LTR12B
ENSG00000130368	-0.112729	4.09557	-1.01346	0.319043	0.68919	-5.63434	LTR12B
ENSG00000130382	-0.123811	4.50428	-1.32929	0.193894	0.575169	-5.32776	LTR12B
ENSG00000130396	0.0647799	7.50026	1.41195	0.168379	0.541594	-5.15974	LTR12B
ENSG00000130402	-0.127394	6.91013	-3.08663	0.00436297	0.10273	-2.09873	LTR12B
ENSG00000130413	-0.105492	0.834744	-0.604106	0.55037	0.832651	-6.03118	LTR12B
ENSG00000130414	0.0380442	8.23781	0.796939	0.431825	0.767767	-5.86492	LTR12B
ENSG00000130449	0.0591815	5.22958	0.839274	0.408034	0.75389	-5.86789	LTR12B
ENSG00000130475	-0.105882	4.91327	-1.81681	0.0793723	0.393004	-4.63172	LTR12B
ENSG00000130477	0.0160218	8.65796	0.28633	0.776617	0.933637	-6.17893	LTR12B
ENSG00000130479	0.0416258	5.13276	0.620697	0.539543	0.827189	-5.94252	LTR12B
ENSG00000130508	0.221884	3.54598	2.21197	0.0348244	0.27481	-3.92974	LTR12B
ENSG00000130511	-0.063232	3.86611	-0.544731	0.590014	0.852328	-6.03434	LTR12B
ENSG00000130517	0.33199	3.50898	2.61139	0.0140108	0.180744	-3.1469	LTR12B
ENSG00000130518	-0.159311	1.98675	-1.27942	0.210673	0.592183	-5.42949	LTR12B
ENSG00000130520	-0.220912	3.46059	-2.77464	0.00947142	0.150988	-2.81321	LTR12B
ENSG00000130522	-0.0336853	5.45475	-0.459866	0.648968	0.885895	-6.07951	LTR12B
ENSG00000130529	-0.111188	2.23558	-1.21912	0.232413	0.613257	-5.46891	LTR12B
ENSG00000130540	-0.000181571	7.83627	-0.00432195	0.996581	0.998904	-6.16313	LTR12B
ENSG00000130544	-0.160507	3.80189	-2.06655	0.0476103	0.3161	-4.15499	LTR12B
ENSG00000130558	-0.017457	8.35546	-0.261808	0.79528	0.938895	-6.1887	LTR12B
ENSG00000130559	-0.0169025	6.55055	-0.311639	0.757497	0.928142	-6.08497	LTR12B
ENSG00000130560	-0.0173077	4.77367	-0.317425	0.753146	0.926656	-6.13227	LTR12B
ENSG00000130584	-0.24361	3.88352	-2.62133	0.0136849	0.179065	-3.12568	LTR12B
ENSG00000130590	-0.211854	1.27746	-1.70961	0.0977897	0.427662	-4.79553	LTR12B
ENSG00000130612	0.107011	1.98774	0.911867	0.369196	0.727483	-5.7835	LTR12B
ENSG00000130635	-0.610795	2.39664	-2.7737	0.00949301	0.151089	-2.8068	LTR12B
ENSG00000130638	-0.012716	6.36666	-0.208334	0.836393	0.951696	-6.17991	LTR12B
ENSG00000130640	0.0866586	6.07103	2.03898	0.0504577	0.325074	-4.22462	LTR12B
ENSG00000130643	0.0729983	6.74091	1.12135	0.27114	0.650776	-5.55745	LTR12B
ENSG00000130649	-0.0975535	3.37654	-0.824893	0.416022	0.758557	-5.82417	LTR12B
ENSG00000130653	0.0646264	5.65758	1.16821	0.252034	0.632485	-5.55566	LTR12B
ENSG00000130669	0.0111171	2.13872	0.0616014	0.951294	0.98864	-6.07446	LTR12B
ENSG00000130684	-0.0269323	5.45162	-0.379632	0.706925	0.908648	-6.13563	LTR12B
ENSG00000130695	0.261852	4.14785	3.11753	0.00403366	0.0988104	-2.03632	LTR12B
ENSG00000130699	-0.0491916	4.16461	-0.689607	0.495805	0.804112	-5.91926	LTR12B
ENSG00000130702	-0.105369	4.99941	-2.16277	0.038757	0.287853	-4.02527	LTR12B
ENSG00000130703	-0.00539036	5.72204	-0.115121	0.909126	0.977567	-6.16566	LTR12B
ENSG00000130706	0.0308127	4.26404	0.440506	0.662767	0.891533	-6.11421	LTR12B
ENSG00000130707	0.0527525	3.36317	0.719007	0.477767	0.794307	-5.91679	LTR12B
ENSG00000130713	0.046504	4.69249	0.912373	0.368934	0.727481	-5.60929	LTR12B
ENSG00000130714	0.0274391	5.57389	0.400062	0.691979	0.902744	-6.09701	LTR12B
ENSG00000130717	-0.0286699	3.50193	-0.272396	0.787206	0.936521	-6.18185	LTR12B
ENSG00000130720	-0.151716	0.0165206	-0.734442	0.468451	0.788713	-5.95666	LTR12B
ENSG00000130724	0.038851	4.6522	0.466904	0.643983	0.88484	-6.10005	LTR12B
ENSG00000130725	0.0471492	4.57749	0.498253	0.621983	0.87349	-6.09008	LTR12B
ENSG00000130726	-0.0558187	5.0333	-0.740835	0.464623	0.78647	-5.94435	LTR12B
ENSG00000130731	-0.148394	2.27045	-0.867447	0.392666	0.744489	-5.8302	LTR12B
ENSG00000130733	-0.363648	2.78653	-3.47669	0.00158845	0.0649697	-1.20957	LTR12B
ENSG00000130734	-0.241824	1.92741	-1.43933	0.160536	0.532475	-5.17681	LTR12B
ENSG00000130741	-0.0327001	5.50004	-0.428119	0.671659	0.894883	-6.11955	LTR12B
ENSG00000130748	-0.18264	2.34409	-1.04575	0.304129	0.677379	-5.66246	LTR12B
ENSG00000130749	-0.123643	5.07064	-0.994192	0.328177	0.695676	-5.73605	LTR12B
ENSG00000130751	-0.147484	1.79377	-0.71786	0.478464	0.794492	-5.92447	LTR12B
ENSG00000130758	-0.240521	4.76161	-2.0362	0.0507523	0.326195	-4.29857	LTR12B
ENSG00000130764	0.074648	4.88849	1.30056	0.203431	0.584684	-5.37343	LTR12B
ENSG00000130766	0.273334	2.68826	2.0227	0.0522079	0.329114	-4.26315	LTR12B
ENSG00000130770	0.228165	6.97117	3.64155	0.00102479	0.0526584	-0.768091	LTR12B
ENSG00000130775	0.0730596	2.78083	0.548756	0.587284	0.851742	-6.05355	LTR12B
ENSG00000130779	0.00679899	7.82788	0.195855	0.846061	0.956038	-6.19264	LTR12B
ENSG00000130783	-0.021573	3.16432	-0.295478	0.769689	0.931889	-6.07266	LTR12B
ENSG00000130787	-0.0515818	5.60778	-0.927036	0.361396	0.723124	-5.78533	LTR12B
ENSG00000130803	0.0283951	3.93937	0.303062	0.76396	0.92986	-6.06814	LTR12B
ENSG00000130810	0.0962467	3.19963	0.942527	0.353543	0.716819	-5.70719	LTR12B
ENSG00000130811	-0.0125126	3.78972	-0.186562	0.853275	0.958425	-6.10848	LTR12B
ENSG00000130813	-0.0952216	4.54349	-1.35674	0.185108	0.564648	-5.30607	LTR12B
ENSG00000130816	-0.0565284	6.48151	-0.85441	0.399732	0.749053	-5.78918	LTR12B
ENSG00000130818	-0.126822	3.73553	-1.41397	0.16779	0.541196	-5.22768	LTR12B
ENSG00000130821	-0.0258457	4.41986	-0.232612	0.817662	0.945447	-6.17374	LTR12B
ENSG00000130822	0.0400139	5.02943	0.56976	0.573134	0.844047	-6.01778	LTR12B
ENSG00000130826	-0.0481261	5.66873	-0.495351	0.624005	0.874037	-6.08839	LTR12B
ENSG00000130827	-0.0691033	4.43453	-0.702777	0.487678	0.798858	-5.92214	LTR12B
ENSG00000130830	0.0136093	5.51509	0.222021	0.82582	0.948398	-6.18345	LTR12B
ENSG00000130844	-0.0333401	5.6442	-0.715819	0.479705	0.794617	-5.92251	LTR12B
ENSG00000130856	-0.0116117	6.05151	-0.2486	0.805385	0.941735	-6.13941	LTR12B
ENSG00000130881	0.0368204	3.73667	0.270143	0.788922	0.937153	-6.11944	LTR12B
ENSG00000130921	-0.100836	4.12521	-1.41	0.168948	0.541771	-5.19664	LTR12B
ENSG00000130935	0.0785334	4.77928	1.21541	0.233804	0.614334	-5.44048	LTR12B
ENSG00000130939	-0.00375664	6.85151	-0.086762	0.931444	0.983331	-6.18297	LTR12B
ENSG00000130956	0.0159662	6.48662	0.227734	0.821417	0.94621	-6.18082	LTR12B
ENSG00000130962	-0.0751902	4.3278	-0.849278	0.402535	0.750296	-5.80547	LTR12B
ENSG00000130985	0.0675361	6.99335	1.93809	0.0621901	0.352734	-4.42483	LTR12B
ENSG00000130988	-0.359595	2.16449	-2.21252	0.0347825	0.274604	-3.91505	LTR12B
ENSG00000130997	-0.0330472	4.59431	-0.422759	0.675522	0.896826	-6.10654	LTR12B
ENSG00000131002	0.304617	4.91393	4.68208	5.85637e-05	0.0113379	1.83296	LTR12B
ENSG00000131013	-0.0336393	6.54232	-0.736175	0.467411	0.788324	-5.93753	LTR12B
ENSG00000131015	0.180714	0.423833	1.40708	0.169804	0.542477	-5.14647	LTR12B
ENSG00000131016	-0.0431052	8.05006	-0.912191	0.369028	0.727481	-5.73245	LTR12B
ENSG00000131018	0.0253335	10.6017	0.734831	0.468217	0.788538	-5.95357	LTR12B
ENSG00000131019	-0.0251913	0.938216	-0.143805	0.886628	0.970402	-6.21185	LTR12B
ENSG00000131023	0.118356	5.90012	1.34458	0.188962	0.568704	-5.35192	LTR12B
ENSG00000131043	0.0367225	3.00431	0.25966	0.796921	0.939354	-6.17876	LTR12B
ENSG00000131044	0.328501	1.11882	1.88007	0.0699596	0.373405	-4.56469	LTR12B
ENSG00000131051	0.0429709	8.31977	1.07759	0.289911	0.665418	-5.6346	LTR12B
ENSG00000131061	-0.0907062	2.82818	-0.719054	0.477739	0.794307	-5.95863	LTR12B
ENSG00000131067	0.00086426	5.58976	0.00995442	0.992124	0.998302	-6.15423	LTR12B
ENSG00000131069	0.0606128	4.10466	0.70405	0.486897	0.798543	-5.8828	LTR12B
ENSG00000131089	0.0822102	8.10287	1.57956	0.124821	0.476818	-5.01847	LTR12B
ENSG00000131095	-0.00235796	6.04787	-0.0213808	0.983085	0.995888	-6.12341	LTR12B
ENSG00000131100	0.171645	6.75657	2.93654	0.00636078	0.12455	-2.43868	LTR12B
ENSG00000131115	-0.0787313	4.21939	-0.675109	0.504839	0.808559	-5.94876	LTR12B
ENSG00000131116	0.138918	3.04589	0.771273	0.446651	0.775942	-5.88551	LTR12B
ENSG00000131127	-0.00628658	5.61514	-0.140335	0.889345	0.970741	-6.1543	LTR12B
ENSG00000131143	0.0635914	7.09252	1.10943	0.276165	0.653906	-5.57099	LTR12B
ENSG00000131148	-0.0774063	2.54983	-1.11054	0.275693	0.653879	-5.57801	LTR12B
ENSG00000131149	-0.0308799	6.03224	-0.394971	0.695692	0.905148	-6.10375	LTR12B
ENSG00000131152	0.108705	1.39718	0.545894	0.589225	0.852009	-6.07349	LTR12B
ENSG00000131165	-0.138349	3.74122	-1.8698	0.0714193	0.37634	-4.5261	LTR12B
ENSG00000131171	0.0434756	4.87923	0.684535	0.498955	0.80547	-5.93597	LTR12B
ENSG00000131174	-0.0735196	4.78762	-0.790804	0.435341	0.769855	-5.893	LTR12B
ENSG00000131188	-0.0150158	1.3049	-0.138971	0.890413	0.971177	-6.17697	LTR12B
ENSG00000131236	0.0333888	5.814	0.595611	0.555957	0.835598	-6.04724	LTR12B
ENSG00000131238	0.0648092	5.68722	0.791245	0.435088	0.769855	-5.9139	LTR12B
ENSG00000131242	0.0114241	7.02197	0.165899	0.869363	0.963538	-6.20793	LTR12B
ENSG00000131263	0.145597	6.94956	2.27158	0.030541	0.256091	-3.85827	LTR12B
ENSG00000131269	0.102573	4.33182	1.35273	0.186373	0.565841	-5.31837	LTR12B
ENSG00000131323	-0.0482271	5.5076	-0.754286	0.456629	0.782338	-5.93681	LTR12B
ENSG00000131351	0.294683	1.13927	1.52667	0.137445	0.498719	-5.08283	LTR12B
ENSG00000131368	-0.132458	5.79482	-2.01879	0.0526365	0.329903	-4.31024	LTR12B
ENSG00000131370	-0.00773606	5.50269	-0.0906189	0.928405	0.982782	-6.20712	LTR12B
ENSG00000131373	0.0113009	4.98301	0.132976	0.895111	0.972927	-6.15024	LTR12B
ENSG00000131374	-0.00524545	5.83615	-0.0977866	0.92276	0.981112	-6.13908	LTR12B
ENSG00000131375	0.0337339	5.97541	0.605197	0.549654	0.83264	-5.97164	LTR12B
ENSG00000131378	-0.0718788	5.58617	-0.767497	0.448857	0.777602	-5.9262	LTR12B
ENSG00000131379	-0.126351	0.880107	-0.639488	0.527418	0.820126	-6.01469	LTR12B
ENSG00000131381	-0.00198008	6.11778	-0.0423173	0.96653	0.99181	-6.22216	LTR12B
ENSG00000131386	-0.199979	1.65015	-1.01346	0.319042	0.68919	-5.72145	LTR12B
ENSG00000131389	0.112954	5.10058	1.45733	0.15554	0.524326	-5.18061	LTR12B
ENSG00000131398	-0.126976	5.8616	-1.6228	0.115223	0.45981	-4.9245	LTR12B
ENSG00000131408	-0.378084	4.12315	-3.43376	0.00177871	0.0669378	-1.32513	LTR12B
ENSG00000131409	-0.255625	5.4124	-2.50146	0.0181283	0.206314	-3.39963	LTR12B
ENSG00000131437	0.0314917	8.75326	0.74371	0.462907	0.785059	-5.94928	LTR12B
ENSG00000131446	-0.136629	4.41313	-2.17999	0.0373374	0.282878	-4.00305	LTR12B
ENSG00000131459	-0.0517015	4.57929	-0.475507	0.637911	0.880952	-6.06116	LTR12B
ENSG00000131462	-0.0185623	4.1076	-0.244943	0.808188	0.942327	-6.10069	LTR12B
ENSG00000131467	-0.008351	5.61767	-0.168174	0.867588	0.963278	-6.16978	LTR12B
ENSG00000131469	-0.0460378	5.21319	-0.468583	0.642796	0.884814	-6.09978	LTR12B
ENSG00000131470	-0.2359	1.31311	-2.09764	0.0445717	0.306116	-4.16143	LTR12B
ENSG00000131473	0.00416673	6.10486	0.0586112	0.953655	0.989244	-6.18337	LTR12B
ENSG00000131475	-0.187951	1.41888	-1.23046	0.228203	0.60962	-5.48932	LTR12B
ENSG00000131480	0.0617557	1.14732	0.319034	0.751938	0.926326	-6.15654	LTR12B
ENSG00000131495	0.533929	2.04994	2.53562	0.0167424	0.196975	-3.33737	LTR12B
ENSG00000131503	-0.0117569	6.6495	-0.26303	0.794347	0.93874	-6.15622	LTR12B
ENSG00000131504	-0.111092	6.14761	-2.21648	0.0344823	0.273322	-3.88779	LTR12B
ENSG00000131507	0.0344261	8.53538	0.633988	0.530952	0.821024	-6.02391	LTR12B
ENSG00000131508	-0.0764202	4.5786	-0.976572	0.336685	0.702132	-5.71622	LTR12B
ENSG00000131558	0.133054	6.34891	1.976	0.0575285	0.341721	-4.36567	LTR12B
ENSG00000131584	-0.0729362	6.93073	-1.40172	0.171384	0.545399	-5.25514	LTR12B
ENSG00000131591	-0.0839446	2.88968	-0.580304	0.566096	0.841027	-6.00734	LTR12B
ENSG00000131620	-0.0485197	1.70843	-0.239175	0.812616	0.943824	-6.19069	LTR12B
ENSG00000131626	-0.0917895	6.60136	-1.70116	0.0993826	0.430218	-4.8458	LTR12B
ENSG00000131653	0.0120113	3.75278	0.168135	0.867619	0.963278	-6.09148	LTR12B
ENSG00000131669	0.417608	1.63725	1.86579	0.0719962	0.37785	-4.54364	LTR12B
ENSG00000131697	0.0758904	5.17259	1.25616	0.218869	0.599712	-5.40063	LTR12B
ENSG00000131711	-0.0485608	12.4243	-1.2361	0.226127	0.60768	-5.45109	LTR12B
ENSG00000131725	0.204451	5.51876	3.15757	0.00364192	0.0951377	-1.90655	LTR12B
ENSG00000131730	0.203242	1.03842	0.83731	0.40912	0.754443	-5.8702	LTR12B
ENSG00000131732	0.218185	4.03699	2.06672	0.0475934	0.3161	-4.23878	LTR12B
ENSG00000131748	-0.0937951	4.0808	-0.815458	0.421315	0.761973	-5.8373	LTR12B
ENSG00000131759	-0.0479369	3.59225	-0.481938	0.63339	0.878581	-6.01315	LTR12B
ENSG00000131771	0.0415632	4.51446	0.404636	0.68865	0.901275	-6.13384	LTR12B
ENSG00000131773	0.131074	7.7617	2.58358	0.0149617	0.186522	-3.18785	LTR12B
ENSG00000131778	-0.209586	4.15712	-3.33292	0.00231605	0.0770131	-1.54093	LTR12B
ENSG00000131779	-0.259626	2.60646	-2.35401	0.0254015	0.236345	-3.64331	LTR12B
ENSG00000131788	-0.167414	4.0555	-2.37323	0.0243226	0.231844	-3.66361	LTR12B
ENSG00000131791	0.00283481	5.33278	0.0529408	0.958134	0.990879	-6.15306	LTR12B
ENSG00000131797	-0.32736	4.25102	-3.21044	0.00318019	0.0888384	-1.82275	LTR12B
ENSG00000131828	0.024516	6.59175	0.463196	0.646607	0.88516	-6.0958	LTR12B
ENSG00000131831	0.427094	2.02652	2.1359	0.0410689	0.294953	-4.10738	LTR12B
ENSG00000131844	0.0968608	5.64794	2.18159	0.0372081	0.282837	-4.00957	LTR12B
ENSG00000131845	0.0219678	4.52831	0.230654	0.819168	0.945924	-6.17646	LTR12B
ENSG00000131848	-0.0568094	1.89493	-0.318424	0.752396	0.926326	-6.14189	LTR12B
ENSG00000131849	-0.0241474	3.27713	-0.182758	0.856232	0.958927	-6.17477	LTR12B
ENSG00000131871	0.0930197	3.37097	0.563132	0.577581	0.845411	-6.05898	LTR12B
ENSG00000131873	0.155193	3.91301	1.67743	0.103976	0.440154	-4.87208	LTR12B
ENSG00000131876	0.00949892	4.57667	0.0953325	0.924692	0.981292	-6.15801	LTR12B
ENSG00000131885	-0.318976	1.82725	-2.01016	0.0535928	0.332073	-4.29592	LTR12B
ENSG00000131899	-0.0761871	3.69687	-0.856753	0.398456	0.748131	-5.85131	LTR12B
ENSG00000131931	0.350694	3.48846	3.92996	0.000470063	0.0346483	-0.0726939	LTR12B
ENSG00000131943	-0.130887	4.41538	-1.639	0.111786	0.454024	-4.94056	LTR12B
ENSG00000131951	-0.243547	2.10677	-1.90338	0.066743	0.365091	-4.4834	LTR12B
ENSG00000131966	0.136788	6.00027	2.14404	0.0403561	0.293658	-4.09444	LTR12B
ENSG00000131969	0.388265	2.36793	2.40203	0.0227831	0.224495	-3.55684	LTR12B
ENSG00000132002	-0.20649	5.40531	-1.98751	0.0561748	0.338965	-4.34759	LTR12B
ENSG00000132003	0.194788	1.91561	1.28572	0.208496	0.589268	-5.37074	LTR12B
ENSG00000132004	0.0979849	1.04946	0.792485	0.434376	0.769476	-5.88556	LTR12B
ENSG00000132005	0.139672	3.19463	0.95861	0.34551	0.709311	-5.77078	LTR12B
ENSG00000132010	0.00686325	0.591568	0.0520532	0.958836	0.990879	-6.16611	LTR12B
ENSG00000132016	0.39993	1.56502	3.24189	0.00293263	0.0856397	-1.76473	LTR12B
ENSG00000132017	0.186823	1.88022	0.997635	0.326532	0.694179	-5.73321	LTR12B
ENSG00000132024	0.165113	5.88949	2.48566	0.0188042	0.209639	-3.38709	LTR12B
ENSG00000132026	0.111798	0.644115	0.770704	0.446983	0.776262	-5.89403	LTR12B
ENSG00000132122	-0.118718	3.1465	-0.919024	0.365502	0.726113	-5.77286	LTR12B
ENSG00000132128	0.130596	5.6675	2.19307	0.0362906	0.279811	-3.9924	LTR12B
ENSG00000132141	0.196764	1.62358	1.58875	0.122728	0.472788	-4.95053	LTR12B
ENSG00000132153	0.103521	6.62837	2.09629	0.0446998	0.306754	-4.17114	LTR12B
ENSG00000132155	0.0123847	5.74516	0.34645	0.731452	0.918083	-6.14692	LTR12B
ENSG00000132164	0.026445	2.79477	0.210162	0.834979	0.951391	-6.17823	LTR12B
ENSG00000132170	-0.230732	3.42079	-1.65692	0.108085	0.446185	-4.903	LTR12B
ENSG00000132182	-0.0207801	4.16371	-0.195433	0.846388	0.956038	-6.11162	LTR12B
ENSG00000132196	0.212176	3.75309	2.04521	0.0498014	0.322845	-4.20899	LTR12B
ENSG00000132199	0.254199	2.4995	1.26156	0.216945	0.59789	-5.41438	LTR12B
ENSG00000132207	0.506276	1.11664	4.71351	5.36305e-05	0.0107721	1.91484	LTR12B
ENSG00000132254	-0.166688	4.07613	-1.81404	0.0798082	0.39382	-4.65514	LTR12B
ENSG00000132274	-0.114852	3.46331	-1.14189	0.262639	0.642638	-5.56029	LTR12B
ENSG00000132275	-0.0456347	4.61292	-0.441395	0.662131	0.891337	-6.02819	LTR12B
ENSG00000132286	0.1427	5.50814	1.79673	0.0825775	0.399126	-4.68552	LTR12B
ENSG00000132294	0.0278641	7.69627	0.534868	0.596731	0.85603	-6.0701	LTR12B
ENSG00000132300	-0.00413621	6.68326	-0.0606173	0.952071	0.988903	-6.2161	LTR12B
ENSG00000132305	0.0641489	5.88935	1.30186	0.202993	0.584042	-5.3676	LTR12B
ENSG00000132313	-0.0174222	5.00607	-0.288511	0.774964	0.932805	-6.14906	LTR12B
ENSG00000132321	-0.0174043	5.56006	-0.228399	0.820904	0.946073	-6.18543	LTR12B
ENSG00000132323	0.0890844	4.93849	0.874122	0.38908	0.742876	-5.80333	LTR12B
ENSG00000132326	0.0278892	4.55584	0.387249	0.701339	0.906403	-6.11261	LTR12B
ENSG00000132329	0.269317	2.03866	1.24575	0.222613	0.603734	-5.45379	LTR12B
ENSG00000132330	0.296768	2.5699	2.88367	0.00725128	0.134126	-2.54116	LTR12B
ENSG00000132334	-0.0472395	6.0021	-0.715946	0.479628	0.794617	-5.94704	LTR12B
ENSG00000132341	0.0066205	6.80886	0.133443	0.894745	0.972796	-6.13087	LTR12B
ENSG00000132356	-0.0475111	5.51483	-0.671026	0.5074	0.80992	-6.00033	LTR12B
ENSG00000132359	-0.0464007	6.78091	-0.990631	0.329884	0.697019	-5.72737	LTR12B
ENSG00000132361	-0.0471176	5.32502	-0.779083	0.442107	0.773463	-5.90697	LTR12B
ENSG00000132376	0.342062	3.45454	2.97231	0.00581808	0.119124	-2.37277	LTR12B
ENSG00000132382	0.0794646	5.48292	1.52127	0.138791	0.500838	-5.09912	LTR12B
ENSG00000132383	0.237365	4.46197	2.49248	0.0185094	0.208473	-3.38748	LTR12B
ENSG00000132386	-0.0345189	4.65716	-0.474564	0.638576	0.881729	-6.0799	LTR12B
ENSG00000132388	0.0122181	3.75985	0.122511	0.903321	0.97597	-6.18059	LTR12B
ENSG00000132394	0.0397528	2.31799	0.290898	0.773155	0.932711	-6.1746	LTR12B
ENSG00000132405	-0.000460385	5.23034	-0.00475429	0.996238	0.998837	-6.19413	LTR12B
ENSG00000132406	0.0870646	2.21678	0.504318	0.617766	0.870096	-5.97475	LTR12B
ENSG00000132423	0.344188	2.66242	2.41284	0.0222287	0.22388	-3.58046	LTR12B
ENSG00000132424	0.0210832	9.33231	0.687359	0.4972	0.804537	-5.94821	LTR12B
ENSG00000132429	-0.0926276	3.13935	-0.828069	0.41425	0.757545	-5.83074	LTR12B
ENSG00000132432	-0.0499433	2.61141	-0.368065	0.71544	0.911983	-6.11152	LTR12B
ENSG00000132434	-0.0469713	5.33957	-0.683682	0.499486	0.805987	-5.93499	LTR12B
ENSG00000132436	0.163594	4.20647	1.95931	0.0595414	0.346278	-4.36643	LTR12B
ENSG00000132463	-0.0538986	6.53377	-0.790961	0.435251	0.769855	-5.8879	LTR12B
ENSG00000132466	0.0252186	8.41971	0.659231	0.514837	0.814424	-6.0092	LTR12B
ENSG00000132467	0.0084748	4.63273	0.08936	0.929397	0.98281	-6.18878	LTR12B
ENSG00000132470	0.125471	1.4119	0.651533	0.519723	0.816339	-5.9901	LTR12B
ENSG00000132471	-0.0275151	6.59736	-0.467502	0.64356	0.88484	-6.08034	LTR12B
ENSG00000132475	0.133815	4.89568	0.991633	0.329404	0.696883	-5.7118	LTR12B
ENSG00000132478	-0.0395299	4.00639	-0.508691	0.614735	0.867665	-6.0074	LTR12B
ENSG00000132481	0.0545519	0.475096	0.338075	0.737689	0.921009	-6.12597	LTR12B
ENSG00000132485	0.0458153	7.54218	0.990619	0.329891	0.697019	-5.70304	LTR12B
ENSG00000132507	-0.0744534	5.09133	-0.502439	0.619071	0.871652	-6.08347	LTR12B
ENSG00000132510	-0.0306583	4.90793	-0.287148	0.775997	0.933125	-6.13153	LTR12B
ENSG00000132522	0.0543811	4.78495	0.665057	0.511156	0.812182	-5.97515	LTR12B
ENSG00000132535	0.0283284	7.12967	0.357125	0.723529	0.914741	-6.16048	LTR12B
ENSG00000132541	0.000300357	2.81333	0.00216706	0.998285	0.99934	-6.19617	LTR12B
ENSG00000132549	-0.0444253	6.79818	-0.733497	0.469018	0.788713	-5.93365	LTR12B
ENSG00000132554	0.0805346	0.445527	0.476473	0.637232	0.880711	-6.10371	LTR12B
ENSG00000132561	-0.0972235	3.20833	-0.54988	0.586522	0.851217	-6.07261	LTR12B
ENSG00000132563	0.0103449	5.75656	0.134019	0.894293	0.97273	-6.20634	LTR12B
ENSG00000132570	0.195585	2.0001	1.79563	0.0827553	0.399126	-4.66745	LTR12B
ENSG00000132581	-0.0781413	3.50332	-0.659514	0.514658	0.814424	-5.96532	LTR12B
ENSG00000132589	0.0124482	5.38012	0.188793	0.851542	0.957738	-6.11314	LTR12B
ENSG00000132591	-0.0320666	3.76112	-0.290328	0.773587	0.932805	-6.1149	LTR12B
ENSG00000132600	-0.156946	5.38161	-2.64376	0.0129749	0.17417	-3.0808	LTR12B
ENSG00000132603	0.135832	2.37038	1.15823	0.256017	0.635809	-5.4843	LTR12B
ENSG00000132604	-0.122679	5.3852	-2.42156	0.0217905	0.222034	-3.5088	LTR12B
ENSG00000132612	0.0382181	5.1467	0.989833	0.330268	0.697125	-5.68359	LTR12B
ENSG00000132613	-0.258239	5.5433	-3.2422	0.00293029	0.0856397	-1.77742	LTR12B
ENSG00000132622	-0.120931	0.121092	-0.661186	0.5136	0.814135	-5.99751	LTR12B
ENSG00000132623	0.0566927	1.6771	0.33708	0.738432	0.921009	-6.13529	LTR12B
ENSG00000132635	-0.130118	4.00465	-1.45842	0.155243	0.523791	-5.15446	LTR12B
ENSG00000132639	-0.0492536	9.70743	-0.597912	0.55444	0.835103	-6.04775	LTR12B
ENSG00000132640	-0.0572691	6.27608	-0.865942	0.393478	0.744889	-5.84248	LTR12B
ENSG00000132646	0.0705151	3.12021	0.62312	0.537971	0.825796	-5.99861	LTR12B
ENSG00000132664	0.0158174	4.05971	0.124417	0.901825	0.975296	-6.14016	LTR12B
ENSG00000132669	-0.0991865	2.1944	-0.564421	0.576714	0.845207	-6.04701	LTR12B
ENSG00000132670	0.112128	7.37727	2.1196	0.0425304	0.299463	-4.07817	LTR12B
ENSG00000132676	0.131078	5.17653	2.20034	0.0357202	0.277226	-3.96621	LTR12B
ENSG00000132680	0.0756539	5.2747	1.25916	0.217799	0.598617	-5.42387	LTR12B
ENSG00000132688	-0.161256	2.98269	-1.36233	0.183356	0.561773	-5.28525	LTR12B
ENSG00000132692	-0.0613515	5.39506	-0.998886	0.325935	0.693977	-5.7131	LTR12B
ENSG00000132694	0.0426216	6.96057	0.911481	0.369396	0.727601	-5.78457	LTR12B
ENSG00000132702	0.0454624	2.49977	0.357763	0.723056	0.914507	-6.14915	LTR12B
ENSG00000132716	0.0953414	6.84142	2.0876	0.045534	0.310297	-4.16295	LTR12B
ENSG00000132718	-0.0610095	8.701	-1.39575	0.173158	0.547845	-5.27124	LTR12B
ENSG00000132740	-0.0418637	4.33538	-0.4467	0.658339	0.89056	-6.08589	LTR12B
ENSG00000132763	-0.00259686	1.67541	-0.022887	0.981894	0.995241	-6.16217	LTR12B
ENSG00000132768	-0.129371	2.49989	-1.85524	0.0735334	0.38087	-4.5489	LTR12B
ENSG00000132773	-0.0993756	1.87634	-0.600797	0.552543	0.833886	-6.03939	LTR12B
ENSG00000132780	0.0256188	6.71505	0.410416	0.684453	0.900052	-6.06741	LTR12B
ENSG00000132781	-0.532389	1.71538	-4.28452	0.000177298	0.0204585	0.81748	LTR12B
ENSG00000132792	0.2172	5.19051	2.23072	0.0334222	0.26824	-3.91078	LTR12B
ENSG00000132793	-0.207743	0.347414	-1.16877	0.251813	0.632061	-5.5307	LTR12B
ENSG00000132801	0.127936	2.237	1.15982	0.255378	0.635228	-5.50617	LTR12B
ENSG00000132819	0.351751	1.20105	1.87358	0.0708796	0.375549	-4.56731	LTR12B
ENSG00000132821	-0.0980246	4.39843	-1.05153	0.301511	0.675412	-5.6813	LTR12B
ENSG00000132823	0.0639442	3.74926	0.817341	0.420255	0.761502	-5.83848	LTR12B
ENSG00000132824	-0.00322654	7.70025	-0.0898796	0.928988	0.98281	-6.17353	LTR12B
ENSG00000132825	0.134936	0.49121	0.828686	0.413906	0.757313	-5.88068	LTR12B
ENSG00000132837	0.169704	1.17192	0.873417	0.389458	0.743105	-5.84725	LTR12B
ENSG00000132840	0.264359	0.677927	1.42665	0.164132	0.535946	-5.19864	LTR12B
ENSG00000132842	-0.0932684	4.63359	-1.16065	0.255049	0.634943	-5.54257	LTR12B
ENSG00000132846	0.0560129	1.59204	0.331879	0.742316	0.923074	-6.16342	LTR12B
ENSG00000132849	0.0718176	6.12745	1.01876	0.31656	0.687814	-5.68991	LTR12B
ENSG00000132872	0.0213922	7.4357	0.442789	0.661133	0.891337	-6.10251	LTR12B
ENSG00000132879	0.0231724	6.12045	0.494931	0.624298	0.874172	-6.06384	LTR12B
ENSG00000132906	-0.0473542	2.76839	-0.458526	0.649919	0.88661	-6.09387	LTR12B
ENSG00000132912	0.11043	5.47694	3.27923	0.00266269	0.0823461	-1.61802	LTR12B
ENSG00000132932	0.030958	8.28552	0.787456	0.437267	0.770998	-5.90686	LTR12B
ENSG00000132938	-0.0532448	6.75107	-1.28912	0.207325	0.588407	-5.35605	LTR12B
ENSG00000132950	-0.147158	4.5639	-2.68504	0.0117571	0.166685	-3.00392	LTR12B
ENSG00000132952	-0.0364613	4.38934	-0.711523	0.482323	0.795858	-5.94697	LTR12B
ENSG00000132953	0.137582	5.75945	2.15492	0.0394204	0.290428	-4.07333	LTR12B
ENSG00000132963	0.00786957	4.18191	0.100553	0.920582	0.98091	-6.20265	LTR12B
ENSG00000132964	-0.283029	4.23657	-3.87172	0.00055082	0.0377854	-0.243189	LTR12B
ENSG00000132967	0.108177	2.37595	0.732506	0.469613	0.788859	-5.85319	LTR12B
ENSG00000132970	-0.0821201	5.86886	-1.57203	0.126558	0.479877	-5.02474	LTR12B
ENSG00000132975	-0.148941	4.47573	-2.0362	0.0507526	0.326195	-4.24144	LTR12B
ENSG00000133019	0.0102862	7.33989	0.205213	0.838809	0.952661	-6.1804	LTR12B
ENSG00000133026	-0.00679393	9.06615	-0.168406	0.867408	0.963278	-6.19141	LTR12B
ENSG00000133027	0.23122	1.51611	1.43072	0.162971	0.534961	-5.1894	LTR12B
ENSG00000133028	-0.286204	4.60111	-4.45493	0.000110435	0.0159026	1.25175	LTR12B
ENSG00000133030	-0.00798845	9.03984	-0.166061	0.869236	0.963538	-6.20772	LTR12B
ENSG00000133048	0.081131	2.56656	0.715474	0.479915	0.794617	-5.93782	LTR12B
ENSG00000133056	-0.120761	4.9664	-1.7689	0.0872012	0.408224	-4.71302	LTR12B
ENSG00000133059	0.142757	6.34624	2.73909	0.0103234	0.155293	-2.90502	LTR12B
ENSG00000133065	-0.270692	4.33278	-3.1937	0.00331997	0.0904233	-1.85751	LTR12B
ENSG00000133069	-0.104076	4.39634	-1.0251	0.313609	0.685526	-5.55117	LTR12B
ENSG00000133083	-0.0270382	8.89533	-0.544476	0.590187	0.852335	-6.07181	LTR12B
ENSG00000133101	0.0522171	2.56136	0.294945	0.770092	0.931889	-6.16964	LTR12B
ENSG00000133103	0.147548	5.82682	3.38011	0.00204755	0.0722196	-1.44298	LTR12B
ENSG00000133104	-0.0524316	6.5126	-1.01737	0.317212	0.687868	-5.69043	LTR12B
ENSG00000133107	-0.198098	3.47762	-1.39413	0.173643	0.54801	-5.25752	LTR12B
ENSG00000133110	-0.183021	2.02848	-0.877169	0.38745	0.742085	-5.83371	LTR12B
ENSG00000133111	0.0543726	3.5113	0.420161	0.677398	0.897119	-6.12159	LTR12B
ENSG00000133112	-0.0212375	7.00526	-0.366525	0.716577	0.912024	-6.14428	LTR12B
ENSG00000133114	0.0885741	6.40155	1.87675	0.0704288	0.3746	-4.50468	LTR12B
ENSG00000133119	0.319531	1.5031	1.9714	0.0580774	0.342812	-4.33113	LTR12B
ENSG00000133121	0.0882862	6.3702	1.42115	0.165711	0.538568	-5.24912	LTR12B
ENSG00000133124	0.183836	1.69998	0.9324	0.358664	0.720683	-5.77522	LTR12B
ENSG00000133131	0.278232	2.95664	1.61663	0.116553	0.461866	-4.97911	LTR12B
ENSG00000133134	0.117674	6.14774	1.74138	0.0919898	0.417404	-4.75785	LTR12B
ENSG00000133135	-0.0222203	2.90748	-0.170885	0.865476	0.962834	-6.20422	LTR12B
ENSG00000133138	-0.122524	2.97365	-0.913855	0.368168	0.727167	-5.75176	LTR12B
ENSG00000133142	0.0508639	6.01575	0.873994	0.389148	0.742876	-5.79803	LTR12B
ENSG00000133169	0.11733	6.88099	1.20761	0.236744	0.617243	-5.51578	LTR12B
ENSG00000133193	0.146461	3.78455	1.42719	0.163977	0.535946	-5.21429	LTR12B
ENSG00000133195	0.0807224	2.56862	0.450373	0.655718	0.889539	-6.11889	LTR12B
ENSG00000133216	0.122355	4.346	1.22583	0.229913	0.610464	-5.47613	LTR12B
ENSG00000133226	0.0178232	7.56935	0.436548	0.665603	0.893084	-6.06699	LTR12B
ENSG00000133243	-0.121195	4.2144	-1.67468	0.104519	0.441382	-4.87492	LTR12B
ENSG00000133247	-0.102521	2.10057	-0.737188	0.466804	0.788063	-5.91662	LTR12B
ENSG00000133250	-0.235544	1.45837	-1.08479	0.286758	0.662643	-5.62627	LTR12B
ENSG00000133256	-0.120906	3.18431	-0.667366	0.509701	0.810938	-5.99775	LTR12B
ENSG00000133265	0.00670214	3.34789	0.0515897	0.959202	0.990879	-6.22288	LTR12B
ENSG00000133275	0.0406587	3.65603	0.371023	0.713259	0.911131	-6.14892	LTR12B
ENSG00000133302	0.0503756	5.95003	1.12369	0.270164	0.650374	-5.59433	LTR12B
ENSG00000133313	-0.0808017	5.5561	-1.24468	0.223001	0.603865	-5.41138	LTR12B
ENSG00000133315	-0.506361	2.11836	-2.94059	0.0062971	0.124354	-2.45255	LTR12B
ENSG00000133316	-0.0225921	10.651	-0.273481	0.78638	0.936351	-6.17821	LTR12B
ENSG00000133318	-0.0102719	9.26168	-0.198789	0.843785	0.954806	-6.19232	LTR12B
ENSG00000133392	-0.0162585	1.66568	-0.0977605	0.922781	0.981112	-6.16057	LTR12B
ENSG00000133393	0.0232491	3.36934	0.203482	0.840149	0.95292	-6.19574	LTR12B
ENSG00000133398	-0.108424	3.56166	-1.00635	0.322391	0.691281	-5.60787	LTR12B
ENSG00000133401	0.0119886	7.33043	0.191638	0.849333	0.956688	-6.16818	LTR12B
ENSG00000133422	-0.0913084	5.15798	-1.42221	0.165406	0.537934	-5.21963	LTR12B
ENSG00000133424	-0.0701988	6.45221	-1.82867	0.0775284	0.38997	-4.60763	LTR12B
ENSG00000133433	-0.329949	0.858812	-1.51629	0.140041	0.502486	-5.11631	LTR12B
ENSG00000133460	0.164205	6.66688	2.28134	0.0298874	0.2539	-3.81753	LTR12B
ENSG00000133466	-0.131038	1.68635	-0.92373	0.363087	0.723922	-5.80319	LTR12B
ENSG00000133519	0.0718656	1.39163	0.630141	0.533431	0.822483	-6.00508	LTR12B
ENSG00000133574	-0.0168763	0.701149	-0.0668785	0.947128	0.987656	-6.20511	LTR12B
ENSG00000133597	-0.19386	3.88698	-1.71011	0.0976962	0.427662	-4.78011	LTR12B
ENSG00000133606	-0.0496506	5.69072	-0.922026	0.36396	0.724533	-5.79029	LTR12B
ENSG00000133612	0.0577877	6.72901	1.46364	0.153818	0.522708	-5.16497	LTR12B
ENSG00000133619	-0.030627	3.76559	-0.360996	0.720663	0.914325	-6.09135	LTR12B
ENSG00000133624	0.0243368	4.84132	0.306554	0.761327	0.929402	-6.01954	LTR12B
ENSG00000133627	0.0754556	4.92727	1.5134	0.140768	0.502818	-4.95713	LTR12B
ENSG00000133639	-0.094182	3.45052	-0.949507	0.350041	0.713765	-5.71974	LTR12B
ENSG00000133640	-0.430546	2.49248	-4.56692	8.08088e-05	0.0133158	1.53986	LTR12B
ENSG00000133641	0.0711329	4.52956	0.867534	0.392619	0.744489	-5.81251	LTR12B
ENSG00000133657	-0.0157751	6.30274	-0.267728	0.790763	0.937462	-6.15488	LTR12B
ENSG00000133661	0.0921961	0.472056	0.472308	0.640166	0.882527	-6.09211	LTR12B
ENSG00000133678	-0.131866	2.67495	-1.12064	0.271438	0.651028	-5.60065	LTR12B
ENSG00000133687	-0.050579	6.08659	-0.813458	0.422443	0.761973	-5.88268	LTR12B
ENSG00000133703	0.0813512	5.44701	0.901235	0.374729	0.732221	-5.80581	LTR12B
ENSG00000133704	0.0216373	6.28632	0.346164	0.731665	0.918218	-6.16131	LTR12B
ENSG00000133706	0.0146565	7.65376	0.296982	0.768552	0.931435	-6.17063	LTR12B
ENSG00000133731	0.137565	5.12574	1.60256	0.119637	0.467953	-4.98826	LTR12B
ENSG00000133739	0.334856	3.56169	2.38323	0.0237773	0.22902	-3.63292	LTR12B
ENSG00000133740	0.0468556	0.860508	0.290015	0.773824	0.932805	-6.15156	LTR12B
ENSG00000133773	0.0678841	3.76907	0.910839	0.369729	0.727943	-5.78509	LTR12B
ENSG00000133789	-0.132928	4.42187	-1.19404	0.241933	0.622325	-5.49309	LTR12B
ENSG00000133794	-0.0562617	6.17683	-1.02591	0.313233	0.684891	-5.70518	LTR12B
ENSG00000133805	0.0988299	4.14317	1.02747	0.312514	0.684247	-5.62855	LTR12B
ENSG00000133812	0.0132436	6.5968	0.195645	0.846223	0.956038	-6.05555	LTR12B
ENSG00000133816	-0.0338629	8.2578	-1.02225	0.314933	0.686752	-5.69931	LTR12B
ENSG00000133818	0.0139101	2.87631	0.101059	0.920184	0.980758	-6.07246	LTR12B
ENSG00000133835	0.0419939	7.75165	0.768162	0.448468	0.777601	-5.92781	LTR12B
ENSG00000133858	0.024484	7.5758	0.494064	0.624903	0.874444	-6.07163	LTR12B
ENSG00000133863	-0.0610895	2.59099	-0.338276	0.73754	0.921009	-6.1494	LTR12B
ENSG00000133872	0.0155062	7.76483	0.264942	0.792888	0.938474	-6.18625	LTR12B
ENSG00000133878	-0.202206	4.77097	-2.14773	0.0400361	0.29249	-4.08327	LTR12B
ENSG00000133884	0.0784484	4.90184	1.6564	0.108192	0.446185	-4.86059	LTR12B
ENSG00000133895	0.314402	4.34371	3.06825	0.00457089	0.105488	-2.17909	LTR12B
ENSG00000133935	0.00429575	1.76086	0.0356981	0.971762	0.993434	-6.1946	LTR12B
ENSG00000133943	0.0107788	5.36303	0.163557	0.87119	0.964275	-6.08436	LTR12B
ENSG00000133958	0.0462623	7.61549	1.29918	0.203899	0.584937	-5.39337	LTR12B
ENSG00000133961	0.016134	5.669	0.259048	0.797389	0.939354	-6.17516	LTR12B
ENSG00000133983	0.185933	2.79226	1.4093	0.169152	0.541797	-5.25681	LTR12B
ENSG00000133985	0.00708023	4.37881	0.0615555	0.95133	0.98864	-6.19892	LTR12B
ENSG00000133997	-0.00265152	5.51495	-0.0602416	0.952368	0.989002	-6.17982	LTR12B
ENSG00000134001	0.207088	5.44048	2.75738	0.00987642	0.153635	-2.83868	LTR12B
ENSG00000134007	0.0570219	3.49438	0.470041	0.641766	0.883963	-6.10286	LTR12B
ENSG00000134013	-0.061975	1.36354	-0.499982	0.62078	0.872859	-6.00884	LTR12B
ENSG00000134014	0.0840655	5.54348	1.17704	0.248547	0.62885	-5.52874	LTR12B
ENSG00000134030	-0.128494	6.67738	-2.69165	0.0115724	0.165676	-3.0056	LTR12B
ENSG00000134042	-0.212061	1.65626	-0.941813	0.353902	0.71724	-5.76523	LTR12B
ENSG00000134046	-0.202211	5.62833	-3.92999	0.000470028	0.0346483	-0.0870424	LTR12B
ENSG00000134049	-0.113024	2.94148	-1.20321	0.238418	0.619104	-5.49604	LTR12B
ENSG00000134056	-0.205043	1.93298	-1.18307	0.246184	0.626756	-5.53265	LTR12B
ENSG00000134057	0.0378477	2.95772	0.346988	0.731052	0.917911	-6.05415	LTR12B
ENSG00000134058	-0.00883888	4.22791	-0.0953516	0.924677	0.981292	-6.21151	LTR12B
ENSG00000134070	-0.170543	1.48879	-1.42071	0.165837	0.538693	-5.24577	LTR12B
ENSG00000134072	-0.0146895	5.15604	-0.218229	0.828746	0.949443	-6.19085	LTR12B
ENSG00000134077	-0.0234277	4.36591	-0.380847	0.706033	0.908292	-6.1478	LTR12B
ENSG00000134086	-0.150666	4.66018	-1.34349	0.189311	0.569306	-5.33226	LTR12B
ENSG00000134107	-0.110245	6.10303	-1.93858	0.0621275	0.352494	-4.45123	LTR12B
ENSG00000134108	0.00645215	6.56707	0.103121	0.918561	0.980581	-6.21564	LTR12B
ENSG00000134109	-0.194128	4.81222	-2.11521	0.042931	0.30031	-4.15541	LTR12B
ENSG00000134115	0.227684	4.05637	2.76973	0.009585	0.15207	-2.78969	LTR12B
ENSG00000134121	0.0293434	8.89405	0.632841	0.53169	0.821223	-5.99786	LTR12B
ENSG00000134138	0.0921188	4.95869	0.964902	0.342401	0.706999	-5.70916	LTR12B
ENSG00000134146	0.0745376	3.01094	0.457053	0.650965	0.886939	-6.06092	LTR12B
ENSG00000134152	-0.0684218	5.51585	-0.780275	0.441416	0.773299	-5.89384	LTR12B
ENSG00000134153	0.0852864	3.88698	0.7797	0.44175	0.773449	-5.8638	LTR12B
ENSG00000134186	0.115133	6.70683	1.57712	0.125382	0.477625	-5.03149	LTR12B
ENSG00000134198	0.0477465	0.659007	0.266034	0.792055	0.938061	-6.15338	LTR12B
ENSG00000134202	-0.043854	5.33327	-0.695518	0.492148	0.801495	-5.9596	LTR12B
ENSG00000134207	-0.478315	1.2533	-2.66935	0.0122071	0.169344	-3.05088	LTR12B
ENSG00000134215	-0.17076	2.23478	-1.07844	0.289536	0.665418	-5.64051	LTR12B
ENSG00000134222	-0.143827	5.52172	-1.76476	0.0879077	0.409875	-4.71794	LTR12B
ENSG00000134243	-0.0412575	8.75387	-0.963682	0.343002	0.707275	-5.75906	LTR12B
ENSG00000134245	0.024401	3.48939	0.183219	0.855874	0.958719	-6.11573	LTR12B
ENSG00000134247	0.256915	4.88072	3.33641	0.00229507	0.0766078	-1.53936	LTR12B
ENSG00000134248	0.0337699	2.53544	0.379704	0.706873	0.908648	-6.01541	LTR12B
ENSG00000134250	-0.0615774	3.70501	-0.64875	0.521495	0.817418	-5.97456	LTR12B
ENSG00000134253	-0.311603	2.21928	-1.774	0.0863382	0.407353	-4.72109	LTR12B
ENSG00000134255	-0.0472756	5.19695	-0.58893	0.560371	0.837959	-6.00641	LTR12B
ENSG00000134262	0.0427309	5.03257	0.444307	0.660048	0.890645	-6.12563	LTR12B
ENSG00000134265	0.0524073	6.52336	0.973282	0.33829	0.703404	-5.75161	LTR12B
ENSG00000134278	-0.00491823	7.35635	-0.113297	0.910559	0.978362	-6.2045	LTR12B
ENSG00000134283	0.047507	6.3439	1.11411	0.274187	0.652507	-5.59708	LTR12B
ENSG00000134285	-0.120185	4.50041	-1.03624	0.30847	0.680782	-5.67557	LTR12B
ENSG00000134287	-0.0980558	7.18827	-2.29296	0.0291252	0.250978	-3.69338	LTR12B
ENSG00000134291	0.144633	4.2167	1.42783	0.163794	0.535946	-5.18855	LTR12B
ENSG00000134294	-0.0497396	6.82195	-0.80896	0.424984	0.764127	-5.8992	LTR12B
ENSG00000134308	-0.102083	6.11074	-1.52373	0.138177	0.499589	-5.07513	LTR12B
ENSG00000134313	0.00849291	8.68382	0.249256	0.804882	0.941735	-6.18024	LTR12B
ENSG00000134317	0.0105406	3.74889	0.0767634	0.939328	0.984472	-6.20784	LTR12B
ENSG00000134318	0.00938274	8.83004	0.195309	0.846484	0.956038	-6.19459	LTR12B
ENSG00000134321	0.260572	2.77015	1.29256	0.206151	0.586852	-5.38902	LTR12B
ENSG00000134323	0.0532272	1.74271	0.257426	0.798629	0.9398	-6.18628	LTR12B
ENSG00000134324	0.0531052	6.43123	1.0588	0.298242	0.673392	-5.61363	LTR12B
ENSG00000134326	-0.353706	2.02312	-2.83081	0.00825825	0.14107	-2.70461	LTR12B
ENSG00000134330	-0.128884	4.33849	-2.20143	0.035635	0.276942	-3.97252	LTR12B
ENSG00000134333	0.00347309	6.82978	0.0392314	0.968969	0.992704	-6.21714	LTR12B
ENSG00000134343	-0.0197423	6.15406	-0.354438	0.72552	0.915237	-6.15602	LTR12B
ENSG00000134352	-0.086591	6.81962	-1.5138	0.140669	0.502687	-5.1242	LTR12B
ENSG00000134369	0.0214292	7.05592	0.565641	0.575895	0.844587	-6.03291	LTR12B
ENSG00000134371	0.0359134	5.93761	0.946545	0.351524	0.715442	-5.73493	LTR12B
ENSG00000134375	0.045199	4.03277	0.536093	0.595895	0.855402	-6.06164	LTR12B
ENSG00000134376	0.16726	2.34391	1.16506	0.253286	0.633816	-5.503	LTR12B
ENSG00000134419	-0.0857084	4.04946	-1.36953	0.181121	0.558458	-5.29013	LTR12B
ENSG00000134440	0.0201065	7.31333	0.527541	0.601745	0.859551	-6.05985	LTR12B
ENSG00000134444	0.103169	7.0222	2.11675	0.0427904	0.300297	-4.10158	LTR12B
ENSG00000134452	0.0119744	5.41687	0.260814	0.79604	0.938895	-6.16952	LTR12B
ENSG00000134453	0.154544	6.22935	2.5094	0.0177969	0.204547	-3.33498	LTR12B
ENSG00000134461	0.278859	3.29569	2.33169	0.0267093	0.242994	-3.73096	LTR12B
ENSG00000134480	0.133547	6.41796	2.52372	0.0172138	0.200558	-3.34921	LTR12B
ENSG00000134490	0.304576	3.57132	3.73992	0.000786877	0.0456309	-0.552143	LTR12B
ENSG00000134504	0.118046	6.33014	2.22902	0.0335473	0.268996	-3.93231	LTR12B
ENSG00000134508	0.126281	3.69376	1.21369	0.234448	0.614752	-5.45702	LTR12B
ENSG00000134516	-0.282819	0.797544	-1.42857	0.163583	0.535761	-5.24295	LTR12B
ENSG00000134532	0.121985	6.29432	2.13431	0.041209	0.294953	-4.04569	LTR12B
ENSG00000134533	0.0830124	1.79214	0.417898	0.679034	0.897838	-6.13483	LTR12B
ENSG00000134539	-0.169632	1.36413	-1.27237	0.213134	0.594157	-5.41701	LTR12B
ENSG00000134569	-0.0181919	3.50072	-0.159281	0.874528	0.965039	-6.18813	LTR12B
ENSG00000134574	0.249938	1.79522	2.68979	0.011624	0.166014	-2.99292	LTR12B
ENSG00000134575	0.265428	3.90956	3.61613	0.00109685	0.0538353	-0.836161	LTR12B
ENSG00000134590	0.0890647	4.88304	0.966676	0.341528	0.706516	-5.72896	LTR12B
ENSG00000134594	-0.413086	2.59452	-2.22237	0.0340402	0.271698	-3.95848	LTR12B
ENSG00000134597	-0.056554	3.98918	-0.482991	0.632651	0.878561	-6.09513	LTR12B
ENSG00000134627	0.16601	2.50711	1.34337	0.18935	0.569323	-5.30295	LTR12B
ENSG00000134644	0.0189459	7.06418	0.464964	0.645355	0.884866	-6.07237	LTR12B
ENSG00000134684	0.0919397	6.45149	1.43776	0.160976	0.532529	-5.20015	LTR12B
ENSG00000134686	-0.106797	4.75702	-1.74007	0.0922231	0.417707	-4.79057	LTR12B
ENSG00000134697	0.0299035	4.72849	0.485684	0.630763	0.877185	-6.02061	LTR12B
ENSG00000134698	0.0596434	5.73841	1.0864	0.286057	0.662099	-5.59099	LTR12B
ENSG00000134709	0.072553	6.65009	1.38185	0.177344	0.554269	-5.29417	LTR12B
ENSG00000134716	-0.307514	0.829606	-2.26299	0.0311279	0.258528	-3.87614	LTR12B
ENSG00000134717	0.0115216	4.66253	0.136653	0.892229	0.971881	-6.21109	LTR12B
ENSG00000134744	0.0987091	6.84444	1.92019	0.0645036	0.359191	-4.39559	LTR12B
ENSG00000134748	-0.0144517	5.41127	-0.199522	0.843217	0.954766	-6.13839	LTR12B
ENSG00000134755	-0.322315	1.7895	-2.115	0.0429507	0.30031	-4.14665	LTR12B
ENSG00000134758	0.26645	3.62576	3.51357	0.00144081	0.0621277	-1.11533	LTR12B
ENSG00000134759	0.0575879	6.96859	1.02025	0.315868	0.686953	-5.68871	LTR12B
ENSG00000134765	-0.116539	0.801696	-0.634719	0.530481	0.820736	-6.01375	LTR12B
ENSG00000134769	0.0867263	6.69865	1.41861	0.166443	0.539454	-5.25497	LTR12B
ENSG00000134775	0.0507779	5.9597	0.915043	0.367554	0.727167	-5.67901	LTR12B
ENSG00000134779	0.140009	5.40696	2.14947	0.0398861	0.292252	-4.0897	LTR12B
ENSG00000134780	-0.0640591	5.19755	-1.07076	0.292921	0.667789	-5.58175	LTR12B
ENSG00000134809	0.269505	2.15431	1.53752	0.134775	0.493894	-5.07435	LTR12B
ENSG00000134815	0.48119	3.96208	5.10397	1.79319e-05	0.00578604	2.9198	LTR12B
ENSG00000134824	0.0272426	3.65994	0.224499	0.82391	0.947456	-6.1311	LTR12B
ENSG00000134825	0.0292621	0.992225	0.184439	0.854925	0.958549	-6.19488	LTR12B
ENSG00000134830	-0.0548913	0.277908	-0.334534	0.740332	0.921924	-6.15583	LTR12B
ENSG00000134851	-0.0682778	5.8089	-0.965395	0.342158	0.706894	-5.67161	LTR12B
ENSG00000134852	0.075147	6.35612	1.14421	0.261695	0.641468	-5.58155	LTR12B
ENSG00000134853	0.0637861	3.23576	0.568039	0.574287	0.844406	-5.95967	LTR12B
ENSG00000134871	-0.0805253	4.77488	-1.37636	0.179021	0.555973	-5.29078	LTR12B
ENSG00000134874	-0.047229	6.96534	-0.781247	0.440853	0.773285	-5.89217	LTR12B
ENSG00000134882	0.097591	4.73146	1.20953	0.236019	0.616215	-5.50742	LTR12B
ENSG00000134884	0.0487688	8.97276	1.19907	0.240001	0.620441	-5.47852	LTR12B
ENSG00000134897	0.0185616	5.66135	0.306821	0.761125	0.929221	-6.05578	LTR12B
ENSG00000134899	-0.0165304	6.17916	-0.395434	0.695355	0.905047	-6.10921	LTR12B
ENSG00000134900	-0.0196968	6.57828	-0.342953	0.734054	0.919205	-6.12019	LTR12B
ENSG00000134901	-0.366991	1.90496	-2.09483	0.0448396	0.307292	-4.18903	LTR12B
ENSG00000134905	-0.116373	4.46733	-1.52182	0.138652	0.500596	-4.99192	LTR12B
ENSG00000134909	0.0734096	8.63147	1.42416	0.164844	0.537069	-5.21059	LTR12B
ENSG00000134910	0.0696285	4.76419	0.937984	0.355834	0.71882	-5.78101	LTR12B
ENSG00000134917	0.0753917	2.86157	0.528643	0.60099	0.859169	-6.02962	LTR12B
ENSG00000134954	-0.160798	2.3251	-1.09468	0.282474	0.659143	-5.58106	LTR12B
ENSG00000134970	-0.0136326	4.74766	-0.194724	0.846938	0.956038	-6.13841	LTR12B
ENSG00000134982	-0.0553841	8.14478	-1.47416	0.150983	0.519941	-5.14696	LTR12B
ENSG00000134986	-0.225148	5.23876	-3.10378	0.00417712	0.100528	-2.07651	LTR12B
ENSG00000134987	0.0931244	5.28457	1.22663	0.229617	0.610096	-5.47056	LTR12B
ENSG00000134996	0.0141319	5.03502	0.118287	0.906638	0.977108	-6.21606	LTR12B
ENSG00000135002	-0.0960279	4.20029	-1.00216	0.324376	0.693149	-5.71934	LTR12B
ENSG00000135018	0.0181395	6.86211	0.413477	0.682234	0.899292	-6.10529	LTR12B
ENSG00000135040	-0.0541286	6.2014	-0.872533	0.389932	0.74322	-5.82159	LTR12B
ENSG00000135045	-0.297827	1.78658	-2.49654	0.0183363	0.207187	-3.39987	LTR12B
ENSG00000135046	-0.041833	1.72674	-0.215593	0.830782	0.950049	-6.1688	LTR12B
ENSG00000135047	0.0362646	5.0208	0.311828	0.757354	0.928142	-6.14167	LTR12B
ENSG00000135048	-0.058998	6.51528	-1.28761	0.207845	0.588983	-5.38494	LTR12B
ENSG00000135049	-0.0112299	7.13682	-0.248574	0.805404	0.941735	-6.15364	LTR12B
ENSG00000135052	0.0357591	6.81647	0.545196	0.589698	0.852123	-6.0151	LTR12B
ENSG00000135063	0.0905951	1.47523	0.541612	0.592134	0.85347	-6.03759	LTR12B
ENSG00000135069	-0.0603709	2.57866	-0.322205	0.749559	0.926132	-6.16128	LTR12B
ENSG00000135070	-0.0717299	5.4172	-1.14432	0.261648	0.641468	-5.55706	LTR12B
ENSG00000135074	-0.0581164	4.69415	-0.63743	0.528739	0.820459	-5.95499	LTR12B
ENSG00000135077	-0.130841	0.916775	-0.680919	0.501208	0.807051	-5.95731	LTR12B
ENSG00000135083	-0.0527917	1.14398	-0.297604	0.768081	0.931224	-6.16653	LTR12B
ENSG00000135090	0.0683226	7.20355	1.69106	0.101317	0.434745	-4.81469	LTR12B
ENSG00000135093	0.0649989	4.69882	1.01458	0.318518	0.689069	-5.70578	LTR12B
ENSG00000135097	-0.0156268	0.42647	-0.096001	0.924166	0.981212	-6.14494	LTR12B
ENSG00000135108	-0.0185716	6.85724	-0.351738	0.727524	0.916006	-6.14989	LTR12B
ENSG00000135116	0.0357169	2.79524	0.305713	0.76196	0.92949	-6.05803	LTR12B
ENSG00000135119	0.0502398	4.79375	0.414217	0.681698	0.899159	-6.13911	LTR12B
ENSG00000135124	0.487783	2.61451	3.44912	0.0017082	0.065921	-1.26958	LTR12B
ENSG00000135127	-0.00702592	5.84767	-0.105754	0.91649	0.979989	-6.15324	LTR12B
ENSG00000135144	-0.0288582	3.93998	-0.26416	0.793485	0.938689	-6.1804	LTR12B
ENSG00000135148	0.171674	3.46465	2.13568	0.0410882	0.294953	-4.05305	LTR12B
ENSG00000135164	0.104457	6.9162	2.02369	0.0521001	0.328838	-4.29166	LTR12B
ENSG00000135185	0.0207352	2.38981	0.192895	0.848357	0.956316	-6.16968	LTR12B
ENSG00000135205	-0.0357917	4.01908	-0.347377	0.730763	0.91768	-6.12921	LTR12B
ENSG00000135218	0.312628	0.666197	2.66162	0.0124343	0.170807	-3.02736	LTR12B
ENSG00000135241	0.068662	5.44603	0.838812	0.408289	0.753965	-5.86764	LTR12B
ENSG00000135249	0.0676117	4.75209	0.709291	0.483687	0.796725	-5.97633	LTR12B
ENSG00000135250	-0.0400493	7.99278	-0.788024	0.43694	0.770976	-5.90751	LTR12B
ENSG00000135253	0.394831	0.636056	3.62338	0.00107581	0.0535292	-0.841035	LTR12B
ENSG00000135272	0.0447891	2.06953	0.244149	0.808798	0.942579	-6.18458	LTR12B
ENSG00000135297	0.0140713	4.65019	0.149235	0.882379	0.968599	-6.21262	LTR12B
ENSG00000135298	0.0702116	8.36843	1.92854	0.0634149	0.356893	-4.44433	LTR12B
ENSG00000135299	0.0585617	5.48721	0.800743	0.429653	0.765642	-5.86726	LTR12B
ENSG00000135312	-0.599456	0.690849	-5.03417	2.18153e-05	0.00658392	2.73591	LTR12B
ENSG00000135314	0.0463203	1.95626	0.378366	0.707855	0.909146	-6.12895	LTR12B
ENSG00000135315	0.361062	4.88732	4.43395	0.000117077	0.0164512	1.19953	LTR12B
ENSG00000135316	-0.0199901	5.7363	-0.433148	0.668043	0.893939	-6.09361	LTR12B
ENSG00000135317	0.0625139	7.42954	1.31945	0.197121	0.577381	-5.37011	LTR12B
ENSG00000135318	-0.198048	0.594134	-1.24929	0.221334	0.602309	-5.41883	LTR12B
ENSG00000135324	0.0946415	4.39862	1.03409	0.309459	0.681699	-5.67167	LTR12B
ENSG00000135333	0.0268311	6.3773	0.382509	0.704813	0.907688	-6.11759	LTR12B
ENSG00000135334	-0.152746	3.95756	-1.53	0.13662	0.496966	-5.08295	LTR12B
ENSG00000135336	-0.0250861	5.28061	-0.384776	0.70315	0.907331	-6.13387	LTR12B
ENSG00000135338	0.0521408	4.47775	0.4163	0.68019	0.898178	-6.12229	LTR12B
ENSG00000135341	0.0991009	6.52726	2.46678	0.0196419	0.213805	-3.45865	LTR12B
ENSG00000135362	0.194019	0.691265	0.944996	0.352302	0.715876	-5.7861	LTR12B
ENSG00000135365	0.078691	5.86337	1.22363	0.230731	0.611047	-5.48372	LTR12B
ENSG00000135372	0.0690904	6.09189	1.04488	0.304527	0.677603	-5.6889	LTR12B
ENSG00000135387	-0.0226253	7.16969	-0.433902	0.667502	0.893714	-6.11332	LTR12B
ENSG00000135390	0.072371	3.88378	0.624837	0.536859	0.825422	-6.02322	LTR12B
ENSG00000135392	0.0892	3.42351	0.739428	0.465464	0.78702	-5.93037	LTR12B
ENSG00000135404	0.0699405	4.38738	0.781735	0.440571	0.773285	-5.87358	LTR12B
ENSG00000135407	0.122484	2.35499	0.830339	0.412986	0.756902	-5.85789	LTR12B
ENSG00000135414	-0.0525243	3.93476	-0.389797	0.699474	0.906399	-6.1332	LTR12B
ENSG00000135423	0.133812	5.44246	2.03735	0.05063	0.325647	-4.27402	LTR12B
ENSG00000135424	-0.1132	3.94003	-1.18884	0.243942	0.624148	-5.52192	LTR12B
ENSG00000135426	-0.017173	7.79292	-0.258239	0.798007	0.939619	-6.1787	LTR12B
ENSG00000135439	0.0192226	7.07408	0.319831	0.75134	0.926326	-6.1628	LTR12B
ENSG00000135441	0.00466846	2.06146	0.0424747	0.966405	0.99181	-6.19188	LTR12B
ENSG00000135446	-0.161546	1.90461	-0.953602	0.347998	0.71168	-5.77439	LTR12B
ENSG00000135447	-0.0883603	3.42477	-0.448242	0.657238	0.890215	-6.11371	LTR12B
ENSG00000135452	-0.171672	3.14331	-1.41871	0.166414	0.539454	-5.18314	LTR12B
ENSG00000135454	0.00577176	6.29019	0.0999731	0.921039	0.980963	-6.19511	LTR12B
ENSG00000135457	0.163063	4.86668	2.29557	0.0289561	0.250477	-3.79086	LTR12B
ENSG00000135469	0.11971	1.84549	0.680358	0.501558	0.807114	-5.9919	LTR12B
ENSG00000135472	-0.0798042	8.1899	-1.58292	0.124053	0.475265	-4.99879	LTR12B
ENSG00000135473	0.190267	5.09785	2.31885	0.0274897	0.245767	-3.70555	LTR12B
ENSG00000135482	0.23311	2.661	1.97362	0.0578116	0.342248	-4.326	LTR12B
ENSG00000135486	0.0391134	6.93939	0.689577	0.495824	0.804112	-5.98951	LTR12B
ENSG00000135502	0.307495	1.56912	2.48826	0.0186912	0.209421	-3.40787	LTR12B
ENSG00000135503	-0.135	5.78339	-2.01731	0.052799	0.329991	-4.3142	LTR12B
ENSG00000135506	0.0283315	6.67602	0.616229	0.542448	0.828514	-6.00178	LTR12B
ENSG00000135519	0.151153	6.02565	2.53635	0.0167142	0.1969	-3.27173	LTR12B
ENSG00000135521	0.0662574	4.64056	0.655379	0.517279	0.815745	-6.00429	LTR12B
ENSG00000135525	-0.00797188	7.60697	-0.158245	0.875337	0.965175	-6.19501	LTR12B
ENSG00000135535	0.0975201	5.44905	1.67977	0.103514	0.438947	-4.86308	LTR12B
ENSG00000135537	-0.42288	3.46908	-2.83923	0.00808953	0.14107	-2.60912	LTR12B
ENSG00000135540	-0.329497	1.80991	-1.94972	0.0607267	0.349183	-4.43492	LTR12B
ENSG00000135541	-0.0223226	8.77659	-0.667597	0.509556	0.810938	-5.97629	LTR12B
ENSG00000135587	0.264031	0.751931	1.10145	0.279565	0.656223	-5.62754	LTR12B
ENSG00000135596	-0.162475	5.63679	-2.12547	0.0419985	0.298199	-4.11018	LTR12B
ENSG00000135597	-0.037867	7.12275	-0.70254	0.487824	0.798858	-5.96705	LTR12B
ENSG00000135605	-0.413457	2.34877	-2.74282	0.0102308	0.154791	-2.84936	LTR12B
ENSG00000135617	0.0909667	1.48781	0.696149	0.491759	0.801359	-5.95871	LTR12B
ENSG00000135622	0.0709434	5.24901	0.922878	0.363523	0.724302	-5.79854	LTR12B
ENSG00000135624	0.130903	6.27035	2.9645	0.00593279	0.120207	-2.34147	LTR12B
ENSG00000135625	-0.0135636	0.39138	-0.0750048	0.940715	0.984919	-6.21386	LTR12B
ENSG00000135631	0.0318998	5.04748	0.269976	0.78905	0.937153	-6.18104	LTR12B
ENSG00000135632	-0.0712898	3.487	-0.747526	0.460636	0.784167	-5.89978	LTR12B
ENSG00000135636	0.215211	4.82039	2.41847	0.0219446	0.222809	-3.55346	LTR12B
ENSG00000135637	0.259167	3.70018	2.20508	0.0353526	0.276102	-3.93516	LTR12B
ENSG00000135638	-0.00926993	3.56842	-0.077449	0.938787	0.984258	-6.13495	LTR12B
ENSG00000135643	-0.0599126	5.86162	-0.870805	0.390859	0.743648	-5.81821	LTR12B
ENSG00000135655	0.000585004	6.51483	0.0100754	0.992029	0.998302	-6.2032	LTR12B
ENSG00000135677	0.146856	5.26399	1.70907	0.097891	0.427662	-4.83391	LTR12B
ENSG00000135678	-0.136802	1.69718	-0.822187	0.417536	0.759227	-5.84048	LTR12B
ENSG00000135679	0.0350289	6.51637	0.579921	0.56635	0.841089	-6.0546	LTR12B
ENSG00000135686	0.0320575	4.83908	0.321119	0.750374	0.926326	-6.12027	LTR12B
ENSG00000135697	0.263449	0.250395	2.79942	0.00891692	0.146717	-2.7411	LTR12B
ENSG00000135698	-0.0814136	5.01058	-1.42738	0.163921	0.535946	-5.21998	LTR12B
ENSG00000135702	0.0130026	0.827257	0.138684	0.890638	0.971294	-6.184	LTR12B
ENSG00000135709	-0.0712897	8.00522	-1.30689	0.2013	0.582877	-5.30147	LTR12B
ENSG00000135720	0.0442055	7.53235	1.19047	0.24331	0.623784	-5.50413	LTR12B
ENSG00000135722	0.0445312	1.07606	0.427688	0.67197	0.895001	-6.11579	LTR12B
ENSG00000135723	-0.0998035	1.49725	-0.639541	0.527384	0.820126	-5.94139	LTR12B
ENSG00000135740	-0.103766	3.44851	-1.28715	0.208004	0.588983	-5.33767	LTR12B
ENSG00000135744	-0.0309526	2.09759	-0.205388	0.838673	0.952661	-6.19553	LTR12B
ENSG00000135749	-0.0333841	7.16301	-1.01365	0.318955	0.68919	-5.68221	LTR12B
ENSG00000135750	-0.0906533	5.83965	-1.38622	0.176019	0.552306	-5.27888	LTR12B
ENSG00000135763	-0.179877	2.56026	-1.88433	0.0693616	0.372421	-4.52687	LTR12B
ENSG00000135766	0.035238	4.92935	0.516362	0.609433	0.86479	-6.05268	LTR12B
ENSG00000135775	-0.00171228	5.42785	-0.0211438	0.983273	0.99602	-6.21107	LTR12B
ENSG00000135776	0.0822945	3.37525	0.994073	0.328234	0.695676	-5.61738	LTR12B
ENSG00000135778	0.0824851	4.96752	1.32589	0.195004	0.575793	-5.30046	LTR12B
ENSG00000135801	0.276224	2.93184	2.33578	0.0264656	0.241433	-3.70342	LTR12B
ENSG00000135821	-0.119502	6.15583	-1.55158	0.131376	0.487458	-5.02785	LTR12B
ENSG00000135823	0.0851988	5.58821	1.57815	0.125147	0.477252	-5.03324	LTR12B
ENSG00000135824	0.263789	1.79606	1.55714	0.130052	0.485646	-5.04082	LTR12B
ENSG00000135828	0.123245	3.27281	1.14235	0.262455	0.642528	-5.57233	LTR12B
ENSG00000135829	0.0820795	7.01424	1.49543	0.145376	0.51162	-5.14765	LTR12B
ENSG00000135835	-0.47492	3.46823	-3.45752	0.00167082	0.0652884	-1.2584	LTR12B
ENSG00000135837	-0.0537344	7.70308	-1.5486	0.13209	0.488309	-5.01259	LTR12B
ENSG00000135838	0.0580156	2.15002	0.406602	0.687222	0.900492	-6.05684	LTR12B
ENSG00000135842	-0.261449	0.473551	-1.29909	0.203929	0.584937	-5.40701	LTR12B
ENSG00000135845	-0.144352	2.09751	-1.20254	0.238675	0.619269	-5.4916	LTR12B
ENSG00000135862	0.0679909	5.17658	1.03328	0.309829	0.682183	-5.70268	LTR12B
ENSG00000135870	-0.120824	6.30181	-2.71831	0.010854	0.159059	-2.94913	LTR12B
ENSG00000135898	0.237348	0.532484	1.28987	0.20707	0.587813	-5.3794	LTR12B
ENSG00000135899	-0.290897	1.08795	-1.67325	0.104803	0.441672	-4.87946	LTR12B
ENSG00000135900	-0.0156571	3.26253	-0.11701	0.907641	0.977231	-6.18575	LTR12B
ENSG00000135905	0.127322	5.581	1.61422	0.117076	0.462543	-4.92659	LTR12B
ENSG00000135912	0.243392	3.03894	3.21039	0.00318055	0.0888384	-1.83713	LTR12B
ENSG00000135913	-0.021724	5.42092	-0.357216	0.723461	0.914741	-6.12489	LTR12B
ENSG00000135916	-0.0577989	6.73279	-0.931599	0.35907	0.720788	-5.76678	LTR12B
ENSG00000135919	-0.0185686	5.0053	-0.167464	0.868143	0.963472	-6.20564	LTR12B
ENSG00000135924	-0.127949	6.009	-1.80243	0.0816561	0.397149	-4.67224	LTR12B
ENSG00000135926	-0.22589	0.690003	-1.08859	0.285107	0.661301	-5.6461	LTR12B
ENSG00000135929	-0.209199	1.49852	-1.53089	0.1364	0.496425	-5.0647	LTR12B
ENSG00000135930	-0.0441003	5.39598	-0.781195	0.440884	0.773285	-5.91375	LTR12B
ENSG00000135931	-0.0357277	6.50189	-0.788098	0.436897	0.770976	-5.87606	LTR12B
ENSG00000135932	-0.0472272	6.35105	-0.762293	0.451909	0.779238	-5.93258	LTR12B
ENSG00000135940	0.0304332	5.50753	0.38543	0.702672	0.907102	-6.10918	LTR12B
ENSG00000135945	-0.0482859	6.14948	-0.914528	0.36782	0.727167	-5.78907	LTR12B
ENSG00000135951	-0.0353177	5.65584	-0.638412	0.528108	0.820141	-5.99195	LTR12B
ENSG00000135953	-0.488363	2.35192	-2.83353	0.00820337	0.14107	-2.69239	LTR12B
ENSG00000135956	-0.253742	4.72027	-3.55734	0.00128283	0.0587754	-0.996016	LTR12B
ENSG00000135966	0.0149254	4.80609	0.230774	0.819076	0.945924	-6.178	LTR12B
ENSG00000135968	0.024108	8.25387	0.563891	0.577071	0.845303	-6.01165	LTR12B
ENSG00000135972	0.175022	5.21325	2.49957	0.0182078	0.206679	-3.36962	LTR12B
ENSG00000135974	-0.0269971	4.32482	-0.367878	0.715579	0.911983	-6.13104	LTR12B
ENSG00000135976	-0.0551921	9.35608	-1.57027	0.126969	0.480102	-4.94924	LTR12B
ENSG00000135999	0.0413902	6.14073	1.00151	0.324686	0.693454	-5.69492	LTR12B
ENSG00000136002	-0.110136	6.46368	-3.36411	0.00213505	0.0735778	-1.4621	LTR12B
ENSG00000136003	0.0998445	6.96443	1.79978	0.0820836	0.398054	-4.69728	LTR12B
ENSG00000136010	-0.196416	5.0181	-2.43916	0.02093	0.219381	-3.46853	LTR12B
ENSG00000136014	0.0768729	0.50407	0.511913	0.612505	0.866679	-6.07072	LTR12B
ENSG00000136021	0.181365	5.8973	3.00648	0.00534079	0.114322	-2.32131	LTR12B
ENSG00000136026	0.109439	3.87776	1.30469	0.202039	0.58326	-5.3721	LTR12B
ENSG00000136040	0.0503754	5.6759	0.666267	0.510393	0.811562	-5.987	LTR12B
ENSG00000136044	0.0223248	4.81465	0.301974	0.76478	0.930273	-6.15594	LTR12B
ENSG00000136045	0.20075	5.48097	3.07478	0.00449604	0.104591	-2.13216	LTR12B
ENSG00000136051	-0.000417976	6.02264	-0.00586527	0.99536	0.998509	-6.20989	LTR12B
ENSG00000136052	-0.0924522	5.28078	-1.13601	0.265056	0.64565	-5.53441	LTR12B
ENSG00000136059	0.246409	2.19494	1.88334	0.0695009	0.372496	-4.51901	LTR12B
ENSG00000136068	-0.11362	6.3726	-2.0642	0.0478477	0.316641	-4.10372	LTR12B
ENSG00000136098	0.361448	0.712291	2.9092	0.0068075	0.129574	-2.53511	LTR12B
ENSG00000136099	0.0849499	4.97944	1.06139	0.297087	0.671917	-5.65077	LTR12B
ENSG00000136100	0.062772	6.50151	1.33647	0.191565	0.572316	-5.33944	LTR12B
ENSG00000136104	0.0346048	5.56875	0.369245	0.71457	0.911445	-6.04746	LTR12B
ENSG00000136108	0.0570349	4.54559	1.13681	0.264727	0.64538	-5.54318	LTR12B
ENSG00000136111	0.0739866	5.77652	1.04485	0.30454	0.677603	-5.68729	LTR12B
ENSG00000136114	0.127266	2.54023	1.12853	0.268148	0.648919	-5.58145	LTR12B
ENSG00000136122	-0.395015	0.753927	-2.13584	0.041074	0.294953	-4.09267	LTR12B
ENSG00000136141	0.0764907	5.54307	0.914672	0.367745	0.727167	-5.79002	LTR12B
ENSG00000136143	0.00935802	6.41756	0.168113	0.867636	0.963278	-6.20413	LTR12B
ENSG00000136144	0.0549954	4.70322	0.56534	0.576097	0.844587	-6.03024	LTR12B
ENSG00000136146	-0.0739399	4.86484	-1.14439	0.26162	0.641468	-5.44049	LTR12B
ENSG00000136147	0.230368	3.78058	2.01789	0.0527354	0.329991	-4.33035	LTR12B
ENSG00000136152	0.0697862	5.25815	0.783213	0.439716	0.772808	-5.90957	LTR12B
ENSG00000136153	-0.00097985	8.36473	-0.0270791	0.978578	0.994677	-6.1926	LTR12B
ENSG00000136156	-0.0432582	7.74639	-0.944302	0.35265	0.716168	-5.78137	LTR12B
ENSG00000136158	0.0533124	3.62801	0.522171	0.605432	0.862132	-5.97175	LTR12B
ENSG00000136159	-0.00781238	1.34303	-0.0466327	0.963119	0.991217	-6.19476	LTR12B
ENSG00000136160	-0.174684	1.01054	-0.803258	0.428221	0.764793	-5.9054	LTR12B
ENSG00000136161	-0.321942	2.11248	-2.45516	0.0201746	0.216622	-3.44755	LTR12B
ENSG00000136169	-0.0866006	4.80154	-1.20537	0.237595	0.618074	-5.44433	LTR12B
ENSG00000136193	0.0416178	7.7011	1.01437	0.318614	0.689069	-5.66442	LTR12B
ENSG00000136197	0.171613	3.14137	1.28746	0.207898	0.588983	-5.40487	LTR12B
ENSG00000136205	-0.135104	2.38376	-1.33594	0.191737	0.572367	-5.34297	LTR12B
ENSG00000136213	-0.177901	4.68432	-1.86939	0.0714773	0.37634	-4.55928	LTR12B
ENSG00000136235	-0.205939	1.02549	-0.708518	0.484159	0.796942	-5.97284	LTR12B
ENSG00000136237	0.0255322	8.33037	0.432857	0.668252	0.89415	-6.08077	LTR12B
ENSG00000136238	0.124686	6.87143	1.88717	0.0689659	0.371801	-4.51175	LTR12B
ENSG00000136240	-0.123131	4.25944	-1.88617	0.0691059	0.371918	-4.49846	LTR12B
ENSG00000136243	0.444969	4.12201	4.13314	0.000269351	0.0257866	0.420358	LTR12B
ENSG00000136247	-0.151549	2.24079	-1.16027	0.255201	0.635228	-5.51131	LTR12B
ENSG00000136250	0.273158	0.701146	1.64511	0.110513	0.450614	-4.91861	LTR12B
ENSG00000136261	-0.0384635	4.65195	-0.607579	0.548094	0.831826	-5.99634	LTR12B
ENSG00000136267	0.000675857	7.19048	0.0135457	0.989283	0.997453	-6.20562	LTR12B
ENSG00000136270	0.291567	3.05507	2.56375	0.0156757	0.190735	-3.25822	LTR12B
ENSG00000136271	0.0573313	4.98689	0.919352	0.365334	0.726113	-5.79225	LTR12B
ENSG00000136273	-0.173201	4.13476	-3.16074	0.00361253	0.094923	-1.91425	LTR12B
ENSG00000136274	-0.164982	6.11421	-2.31093	0.0279806	0.246901	-3.76982	LTR12B
ENSG00000136279	0.106053	6.32108	2.39329	0.0232406	0.225254	-3.57997	LTR12B
ENSG00000136280	0.228874	3.93257	2.74233	0.010243	0.154791	-2.89842	LTR12B
ENSG00000136295	-0.192498	4.96771	-2.20559	0.0353133	0.276017	-3.94522	LTR12B
ENSG00000136319	-0.233844	5.08468	-3.09782	0.00424085	0.101501	-2.08282	LTR12B
ENSG00000136367	0.063035	5.74781	0.864985	0.393994	0.745219	-5.79784	LTR12B
ENSG00000136371	-0.427977	1.38048	-4.00258	0.000385482	0.031984	0.101556	LTR12B
ENSG00000136379	-0.116984	1.75035	-1.0955	0.28212	0.658671	-5.58683	LTR12B
ENSG00000136381	-0.012414	6.45189	-0.217406	0.829381	0.949525	-6.12264	LTR12B
ENSG00000136383	0.314539	2.33794	2.75014	0.0100513	0.154087	-2.87074	LTR12B
ENSG00000136404	0.0588035	3.59633	0.374749	0.710515	0.910296	-6.1499	LTR12B
ENSG00000136425	0.0146857	0.331888	0.140552	0.889175	0.970741	-6.16395	LTR12B
ENSG00000136436	0.00967283	6.27033	0.123693	0.902393	0.975552	-6.17778	LTR12B
ENSG00000136444	0.139227	4.79389	1.4695	0.152232	0.521905	-5.17973	LTR12B
ENSG00000136448	-0.0686251	6.73288	-1.2965	0.204807	0.585715	-5.40731	LTR12B
ENSG00000136449	-0.00342645	1.69314	-0.0226443	0.982086	0.995241	-6.20018	LTR12B
ENSG00000136450	0.00685952	6.25285	0.177628	0.860224	0.960771	-6.10111	LTR12B
ENSG00000136451	0.182987	3.45413	1.42694	0.164048	0.535946	-5.16724	LTR12B
ENSG00000136463	0.0291528	2.60341	0.269222	0.789624	0.937153	-6.14376	LTR12B
ENSG00000136478	-0.0350819	6.43026	-0.447067	0.658077	0.89056	-6.12533	LTR12B
ENSG00000136485	-0.0721839	5.46105	-0.805296	0.427062	0.764471	-5.88452	LTR12B
ENSG00000136490	0.126611	2.05809	0.75681	0.455138	0.781005	-5.90983	LTR12B
ENSG00000136492	0.0532835	1.7667	0.285209	0.777467	0.93366	-6.13347	LTR12B
ENSG00000136504	0.0769645	5.97314	1.49264	0.146101	0.512515	-5.09586	LTR12B
ENSG00000136518	0.0439276	0.50821	0.299441	0.766693	0.930948	-6.17352	LTR12B
ENSG00000136521	-0.108303	5.72541	-1.82617	0.0779147	0.390142	-4.62708	LTR12B
ENSG00000136522	-0.368188	3.05971	-3.23456	0.00298864	0.0863583	-1.79885	LTR12B
ENSG00000136527	-0.00604076	6.737	-0.099517	0.921398	0.980963	-6.17206	LTR12B
ENSG00000136531	0.0217184	9.6438	0.661508	0.513397	0.814	-5.99525	LTR12B
ENSG00000136535	0.0484597	7.07311	0.831154	0.412533	0.756902	-5.86231	LTR12B
ENSG00000136536	-0.0956131	6.76903	-2.03056	0.0513566	0.327224	-4.24324	LTR12B
ENSG00000136541	-0.128405	4.4586	-1.16632	0.252786	0.633224	-5.51993	LTR12B
ENSG00000136546	-0.117136	3.46315	-1.08567	0.286375	0.662404	-5.62211	LTR12B
ENSG00000136560	0.280843	4.0612	2.41489	0.022125	0.223612	-3.56149	LTR12B
ENSG00000136603	-0.017917	6.12394	-0.267545	0.790903	0.937462	-6.178	LTR12B
ENSG00000136628	0.0346387	7.48177	0.813631	0.422345	0.761973	-5.8766	LTR12B
ENSG00000136631	0.033319	5.98952	0.493232	0.625483	0.874883	-6.06416	LTR12B
ENSG00000136636	0.00204765	5.67291	0.0304504	0.975912	0.99428	-6.10974	LTR12B
ENSG00000136643	-0.0605242	6.77842	-1.29169	0.206448	0.586932	-5.40388	LTR12B
ENSG00000136682	-0.0291988	5.16997	-0.52787	0.601519	0.85937	-6.02378	LTR12B
ENSG00000136699	0.227948	4.94702	2.46515	0.0197159	0.214004	-3.40402	LTR12B
ENSG00000136709	-0.0220865	6.31337	-0.550319	0.586224	0.851056	-6.05154	LTR12B
ENSG00000136710	-0.108107	3.28882	-1.11841	0.272373	0.651731	-5.60857	LTR12B
ENSG00000136715	-0.0136703	4.51659	-0.117341	0.907382	0.977231	-6.21364	LTR12B
ENSG00000136717	0.112413	7.12467	3.06876	0.00456501	0.105488	-2.16968	LTR12B
ENSG00000136718	-0.309815	3.12462	-2.45007	0.0204124	0.217799	-3.48941	LTR12B
ENSG00000136720	-0.0914162	5.54401	-0.944974	0.352313	0.715876	-5.75088	LTR12B
ENSG00000136731	0.0347412	6.5159	0.609397	0.546905	0.831298	-5.96457	LTR12B
ENSG00000136738	0.00896726	5.50092	0.152044	0.880183	0.967468	-6.19216	LTR12B
ENSG00000136750	0.0774808	5.95659	0.893005	0.379048	0.735491	-5.81877	LTR12B
ENSG00000136754	-0.00473444	5.92135	-0.0955875	0.924492	0.981292	-6.2131	LTR12B
ENSG00000136758	-0.0110812	6.38893	-0.214534	0.8316	0.950088	-6.19222	LTR12B
ENSG00000136770	-0.0302765	3.91866	-0.284115	0.778298	0.933829	-6.15213	LTR12B
ENSG00000136783	0.277596	2.56156	2.66519	0.0123288	0.170355	-3.04396	LTR12B
ENSG00000136802	-0.233645	5.49589	-4.80464	4.15446e-05	0.00939348	2.15056	LTR12B
ENSG00000136807	0.0706615	5.74718	1.47903	0.149683	0.51845	-5.11943	LTR12B
ENSG00000136810	0.0147957	3.79144	0.129241	0.89804	0.974331	-6.16078	LTR12B
ENSG00000136811	-0.0470989	5.67017	-0.680539	0.501445	0.807114	-5.97001	LTR12B
ENSG00000136813	0.0305398	7.81098	0.644	0.524528	0.819308	-6.01764	LTR12B
ENSG00000136816	-0.348353	3.25028	-3.75734	0.000750791	0.0452657	-0.496363	LTR12B
ENSG00000136819	-0.00148548	5.25194	-0.0135657	0.989267	0.997453	-6.21736	LTR12B
ENSG00000136824	-0.00791792	5.1926	-0.122273	0.903508	0.976051	-6.2058	LTR12B
ENSG00000136827	0.187667	3.87597	1.55868	0.129687	0.485012	-5.0585	LTR12B
ENSG00000136828	-0.0553943	5.96409	-1.06571	0.295159	0.66973	-5.65611	LTR12B
ENSG00000136830	-0.358967	1.06977	-1.96279	0.0591173	0.344848	-4.40684	LTR12B
ENSG00000136840	-0.0910057	2.11631	-0.514099	0.610995	0.865386	-6.07624	LTR12B
ENSG00000136842	-0.00485771	5.0754	-0.052641	0.958371	0.990879	-6.22057	LTR12B
ENSG00000136848	-0.0331447	5.58007	-0.464516	0.645673	0.884866	-5.96475	LTR12B
ENSG00000136854	-0.0272539	9.59997	-0.807376	0.425882	0.764231	-5.82636	LTR12B
ENSG00000136856	-0.17737	1.95205	-1.6809	0.103292	0.438776	-4.75481	LTR12B
ENSG00000136861	-0.055237	6.46523	-0.756218	0.455488	0.781465	-5.89697	LTR12B
ENSG00000136866	-0.0875851	2.69867	-0.617089	0.541888	0.828231	-5.99913	LTR12B
ENSG00000136867	0.0175903	1.94229	0.170612	0.865688	0.962834	-6.1855	LTR12B
ENSG00000136868	-0.333127	2.96908	-3.63549	0.00104152	0.0527978	-0.799742	LTR12B
ENSG00000136869	0.185854	0.677038	1.02294	0.314615	0.686692	-5.70236	LTR12B
ENSG00000136870	0.0601427	6.26925	1.52684	0.137403	0.498719	-5.09811	LTR12B
ENSG00000136874	0.0278183	4.68133	0.25641	0.799406	0.939875	-6.10903	LTR12B
ENSG00000136875	0.0209683	4.25558	0.206905	0.837499	0.952332	-6.17448	LTR12B
ENSG00000136877	-0.246076	2.49623	-2.53283	0.016852	0.197863	-3.32332	LTR12B
ENSG00000136878	-0.0476137	4.77649	-0.487816	0.629269	0.87652	-6.10652	LTR12B
ENSG00000136881	-0.196028	1.38992	-1.51508	0.140346	0.502648	-5.08872	LTR12B
ENSG00000136883	0.136647	0.85935	0.625357	0.536522	0.825296	-6.01017	LTR12B
ENSG00000136888	-0.173862	4.55979	-1.94167	0.0617363	0.35157	-4.44562	LTR12B
ENSG00000136891	0.0653831	3.89403	0.601838	0.551858	0.833456	-5.97491	LTR12B
ENSG00000136895	-0.0520075	6.80535	-0.871175	0.39066	0.743648	-5.84997	LTR12B
ENSG00000136897	0.0606856	5.15729	0.762362	0.451868	0.779238	-5.87391	LTR12B
ENSG00000136908	-0.0233519	1.87816	-0.204454	0.839396	0.952661	-6.05981	LTR12B
ENSG00000136925	-0.0226096	4.41446	-0.366155	0.71685	0.912041	-6.10414	LTR12B
ENSG00000136928	-0.0551903	8.14608	-1.14579	0.26105	0.641182	-5.57234	LTR12B
ENSG00000136930	-0.0555318	4.43059	-0.643261	0.525001	0.819429	-5.96131	LTR12B
ENSG00000136932	-0.0110209	3.05725	-0.0983126	0.922346	0.981112	-6.19288	LTR12B
ENSG00000136933	0.0673633	3.29108	0.596674	0.555256	0.835545	-5.98526	LTR12B
ENSG00000136935	-0.115854	5.27753	-2.20823	0.0351103	0.275942	-3.9097	LTR12B
ENSG00000136936	0.0561672	5.06323	1.09584	0.281972	0.658496	-5.60957	LTR12B
ENSG00000136937	-0.000997201	5.83266	-0.0125865	0.990042	0.997643	-6.21113	LTR12B
ENSG00000136938	-0.0523055	4.60631	-0.61468	0.543456	0.829131	-6.03035	LTR12B
ENSG00000136940	-0.0277521	3.38562	-0.250513	0.803919	0.941583	-6.18311	LTR12B
ENSG00000136942	-0.000433528	4.90625	-0.00555824	0.995602	0.998509	-6.16584	LTR12B
ENSG00000136950	0.023832	4.60098	0.363934	0.71849	0.913077	-6.06338	LTR12B
ENSG00000136960	-0.000843784	5.65224	-0.00532189	0.995789	0.998554	-6.18462	LTR12B
ENSG00000136982	0.0623369	1.5471	0.298494	0.767409	0.931021	-6.17648	LTR12B
ENSG00000136986	0.0408797	4.22525	0.431154	0.669476	0.894412	-6.12989	LTR12B
ENSG00000136997	-0.168482	0.963381	-0.847531	0.403492	0.750714	-5.81675	LTR12B
ENSG00000136999	0.19512	2.72185	2.57923	0.0151155	0.187343	-3.23057	LTR12B
ENSG00000137038	0.184865	3.31623	2.04976	0.0493272	0.322143	-4.24304	LTR12B
ENSG00000137040	0.00474132	5.80989	0.0903125	0.928646	0.98281	-6.19691	LTR12B
ENSG00000137054	0.143248	2.91408	1.46372	0.153797	0.522708	-5.17967	LTR12B
ENSG00000137055	0.066389	5.04889	1.20689	0.237019	0.617406	-5.5013	LTR12B
ENSG00000137070	0.0791977	3.30422	0.801358	0.429302	0.765619	-5.9	LTR12B
ENSG00000137073	0.0399995	5.94042	0.732529	0.469599	0.788859	-5.9341	LTR12B
ENSG00000137074	-0.101148	4.69676	-1.52852	0.136986	0.497837	-5.08593	LTR12B
ENSG00000137075	0.0488217	5.07078	0.672996	0.506164	0.809622	-5.93963	LTR12B
ENSG00000137076	-0.0164175	5.4373	-0.218581	0.828474	0.949443	-6.19586	LTR12B
ENSG00000137094	-0.0705544	3.51657	-0.616279	0.542415	0.828514	-6.03079	LTR12B
ENSG00000137098	0.240866	1.75716	1.30985	0.20031	0.581538	-5.38564	LTR12B
ENSG00000137100	0.0267917	4.36441	0.416423	0.680101	0.898141	-6.09094	LTR12B
ENSG00000137103	-0.0303807	6.25578	-0.521058	0.606198	0.862398	-6.07459	LTR12B
ENSG00000137106	0.0563826	4.65569	1.12068	0.271421	0.651028	-5.56508	LTR12B
ENSG00000137124	-0.2169	1.33248	-0.863559	0.394765	0.745936	-5.85645	LTR12B
ENSG00000137142	-0.237166	0.589563	-1.78033	0.0852759	0.404422	-4.70959	LTR12B
ENSG00000137145	0.130672	5.82253	1.95246	0.0603852	0.348305	-4.38959	LTR12B
ENSG00000137154	-0.138033	6.29194	-3.46069	0.00165694	0.0652884	-1.24368	LTR12B
ENSG00000137161	-0.082979	4.38998	-0.924284	0.362803	0.723803	-5.79735	LTR12B
ENSG00000137166	0.0731598	4.20575	0.667706	0.509487	0.810938	-5.94425	LTR12B
ENSG00000137168	0.0312705	3.48949	0.381567	0.705504	0.907923	-6.01281	LTR12B
ENSG00000137171	-0.0604026	4.78338	-1.09707	0.281444	0.657975	-5.50916	LTR12B
ENSG00000137177	0.00599297	5.90932	0.117967	0.90689	0.977231	-6.1671	LTR12B
ENSG00000137185	0.0267866	1.6682	0.18412	0.855173	0.958549	-6.16068	LTR12B
ENSG00000137193	-0.334006	1.65358	-3.26489	0.00276347	0.0837402	-1.697	LTR12B
ENSG00000137198	-0.0220688	0.621947	-0.114317	0.909757	0.977891	-6.21751	LTR12B
ENSG00000137200	-0.0342544	6.32639	-0.542849	0.591293	0.852928	-6.07476	LTR12B
ENSG00000137207	0.142345	4.08947	1.37346	0.17991	0.55696	-5.31232	LTR12B
ENSG00000137210	-0.040414	4.3967	-0.45684	0.651117	0.886956	-6.10518	LTR12B
ENSG00000137216	0.151031	5.73592	1.65694	0.108082	0.446185	-4.81503	LTR12B
ENSG00000137218	-0.0446255	3.20494	-0.259224	0.797255	0.939354	-6.19017	LTR12B
ENSG00000137221	0.188077	4.10733	1.87796	0.0702571	0.374018	-4.52608	LTR12B
ENSG00000137261	0.0457229	6.13639	0.907922	0.371243	0.729254	-5.7313	LTR12B
ENSG00000137266	-0.269613	4.75513	-3.67811	0.000929153	0.0497361	-0.681429	LTR12B
ENSG00000137267	-0.00145659	7.03551	-0.0190713	0.984912	0.996175	-6.14665	LTR12B
ENSG00000137269	0.326001	2.44182	1.93587	0.0624724	0.353875	-4.40825	LTR12B
ENSG00000137274	0.183269	3.65203	2.30349	0.0284492	0.248272	-3.70331	LTR12B
ENSG00000137275	-0.206183	4.44725	-2.25315	0.0318117	0.260964	-3.82902	LTR12B
ENSG00000137285	-0.107265	4.26803	-0.876129	0.388006	0.742205	-5.83051	LTR12B
ENSG00000137288	-0.148645	4.69369	-1.70491	0.0986733	0.428535	-4.84062	LTR12B
ENSG00000137309	-0.0758497	3.97218	-0.831623	0.412272	0.756868	-5.82072	LTR12B
ENSG00000137312	-0.0875351	7.21751	-2.0771	0.0465599	0.313349	-4.20833	LTR12B
ENSG00000137331	-0.171157	0.185967	-1.07313	0.291873	0.666805	-5.64465	LTR12B
ENSG00000137337	0.0559806	5.70998	0.774065	0.445023	0.774868	-5.88995	LTR12B
ENSG00000137338	-0.0404168	4.99444	-0.453322	0.653619	0.888836	-6.05776	LTR12B
ENSG00000137343	0.25811	3.14705	1.82658	0.0778516	0.390142	-4.61013	LTR12B
ENSG00000137364	-0.0708284	4.00438	-0.778393	0.442507	0.773733	-5.90706	LTR12B
ENSG00000137393	0.489307	0.930188	2.80277	0.00884436	0.146209	-2.77359	LTR12B
ENSG00000137409	-0.0358866	6.85503	-0.80251	0.428646	0.764926	-5.82145	LTR12B
ENSG00000137411	-0.123698	4.39956	-1.617	0.116473	0.461757	-4.973	LTR12B
ENSG00000137413	-0.036419	3.58945	-0.342951	0.734056	0.919205	-6.15015	LTR12B
ENSG00000137414	-0.076702	5.60824	-1.74157	0.0919547	0.417353	-4.71353	LTR12B
ENSG00000137449	0.0528257	5.25473	0.932845	0.358438	0.720683	-5.71313	LTR12B
ENSG00000137460	0.44742	1.97791	2.8112	0.00866412	0.144187	-2.7256	LTR12B
ENSG00000137474	-0.0495746	2.48342	-0.294457	0.770462	0.931918	-6.12522	LTR12B
ENSG00000137478	0.0508954	5.33752	0.690115	0.49549	0.804112	-5.94336	LTR12B
ENSG00000137486	-0.0793657	6.24146	-1.05061	0.301929	0.675676	-5.67031	LTR12B
ENSG00000137491	-0.146618	0.854528	-0.717365	0.478765	0.794492	-5.93774	LTR12B
ENSG00000137492	0.0821956	4.61277	1.04109	0.306251	0.678809	-5.61873	LTR12B
ENSG00000137494	0.0103294	5.43709	0.197879	0.844491	0.955047	-6.11111	LTR12B
ENSG00000137496	0.3819	2.91168	3.12893	0.00391819	0.0980899	-2.02554	LTR12B
ENSG00000137497	-0.0243596	7.99465	-0.561077	0.578962	0.846644	-6.04998	LTR12B
ENSG00000137500	-0.0105396	5.02613	-0.140589	0.889146	0.970741	-6.17452	LTR12B
ENSG00000137501	0.0361668	6.98445	0.759098	0.453789	0.780286	-5.88497	LTR12B
ENSG00000137502	0.014877	5.64332	0.208742	0.836077	0.951681	-6.16847	LTR12B
ENSG00000137504	0.111072	6.77996	2.17078	0.0380913	0.285956	-4.05127	LTR12B
ENSG00000137509	-0.00664911	5.72712	-0.0593086	0.953104	0.989244	-6.21654	LTR12B
ENSG00000137513	0.128088	2.98525	1.12883	0.268024	0.648891	-5.59169	LTR12B
ENSG00000137522	-0.074096	3.40032	-0.896157	0.37739	0.734395	-5.81537	LTR12B
ENSG00000137547	-0.107688	4.02685	-1.08835	0.285211	0.661393	-5.62676	LTR12B
ENSG00000137558	-0.0477594	2.67731	-0.273233	0.786569	0.936351	-6.17476	LTR12B
ENSG00000137563	0.068427	4.14165	0.424013	0.674618	0.89636	-6.13289	LTR12B
ENSG00000137571	-0.162323	1.3171	-1.04459	0.304658	0.677603	-5.65387	LTR12B
ENSG00000137573	-0.0250028	4.75759	-0.164811	0.870212	0.963805	-6.19671	LTR12B
ENSG00000137574	-0.0385919	4.90116	-0.534328	0.5971	0.856286	-6.0571	LTR12B
ENSG00000137575	-0.0985076	4.35791	-1.32181	0.196343	0.57662	-5.32068	LTR12B
ENSG00000137601	0.0970531	6.24633	1.37339	0.179932	0.55696	-5.27554	LTR12B
ENSG00000137628	0.137197	1.02315	0.81486	0.421652	0.761973	-5.88754	LTR12B
ENSG00000137642	-0.0488844	9.31428	-1.24452	0.22306	0.603865	-5.44291	LTR12B
ENSG00000137656	0.160245	3.3205	1.83482	0.0765873	0.387981	-4.60431	LTR12B
ENSG00000137672	0.241681	2.28672	2.14192	0.0405403	0.293826	-4.06479	LTR12B
ENSG00000137691	-0.424089	0.558343	-3.24199	0.00293188	0.0856397	-1.75476	LTR12B
ENSG00000137692	-0.0298072	6.1811	-0.447395	0.657842	0.89056	-6.08138	LTR12B
ENSG00000137700	0.119449	3.12201	1.49046	0.14667	0.513285	-5.09782	LTR12B
ENSG00000137710	0.0974253	6.02918	1.49992	0.144214	0.509376	-5.02561	LTR12B
ENSG00000137713	0.0997635	3.59019	1.30494	0.201955	0.583227	-5.28116	LTR12B
ENSG00000137714	0.265127	3.47746	1.96993	0.0582532	0.343308	-4.38673	LTR12B
ENSG00000137720	0.179553	2.03824	1.02465	0.313819	0.685899	-5.64955	LTR12B
ENSG00000137726	0.00828665	7.14806	0.179857	0.858489	0.960035	-6.15167	LTR12B
ENSG00000137727	0.153966	5.80429	2.57525	0.0152577	0.188503	-3.22054	LTR12B
ENSG00000137731	-0.120898	1.35693	-0.744313	0.462548	0.784895	-5.93246	LTR12B
ENSG00000137760	0.0277805	4.22096	0.251523	0.803146	0.941272	-6.18761	LTR12B
ENSG00000137764	-0.02731	5.41192	-0.388109	0.700709	0.906399	-6.13534	LTR12B
ENSG00000137766	0.144335	6.62985	2.59028	0.0147272	0.185008	-3.22551	LTR12B
ENSG00000137770	0.0937175	5.72216	1.35895	0.184415	0.563621	-5.30782	LTR12B
ENSG00000137776	0.0576978	7.34883	1.49518	0.14544	0.511667	-5.10236	LTR12B
ENSG00000137801	0.05874	2.71611	0.372536	0.712144	0.910976	-6.13335	LTR12B
ENSG00000137802	-0.00158895	6.59533	-0.0313604	0.975192	0.99406	-6.21329	LTR12B
ENSG00000137806	0.131838	2.89948	1.11394	0.274255	0.652507	-5.53792	LTR12B
ENSG00000137809	-0.221159	2.13775	-1.84618	0.0748745	0.384024	-4.59394	LTR12B
ENSG00000137814	-0.262886	2.87528	-2.12079	0.0424217	0.29924	-4.13185	LTR12B
ENSG00000137815	0.00170548	6.87975	0.0340895	0.973034	0.993744	-6.19161	LTR12B
ENSG00000137817	-0.0428844	5.73557	-0.660004	0.514348	0.814357	-5.96408	LTR12B
ENSG00000137818	0.0980675	5.77565	1.04499	0.304478	0.677603	-5.69174	LTR12B
ENSG00000137821	0.0330082	6.21411	0.533811	0.597453	0.856651	-6.07827	LTR12B
ENSG00000137822	0.0360433	5.45314	0.480478	0.634415	0.878911	-6.05186	LTR12B
ENSG00000137824	0.00555627	5.08695	0.0807959	0.936147	0.983493	-6.21559	LTR12B
ENSG00000137825	-0.283255	4.63205	-1.9725	0.0579461	0.34272	-4.40504	LTR12B
ENSG00000137831	-0.176851	1.77036	-0.772849	0.445732	0.775093	-5.92541	LTR12B
ENSG00000137841	0.105109	1.56741	0.913681	0.368258	0.727167	-5.79056	LTR12B
ENSG00000137842	-0.099558	4.13509	-0.675663	0.504492	0.808411	-5.97111	LTR12B
ENSG00000137843	-0.160594	4.04797	-2.22994	0.0334795	0.268576	-3.91431	LTR12B
ENSG00000137845	-0.0461678	6.65798	-0.761283	0.452503	0.779278	-5.93242	LTR12B
ENSG00000137871	-0.0734142	5.78114	-1.30996	0.200271	0.581538	-5.38498	LTR12B
ENSG00000137872	-0.0369656	6.50487	-0.620154	0.539895	0.827299	-6.02214	LTR12B
ENSG00000137876	0.0159932	4.80117	0.17114	0.865277	0.962834	-6.20563	LTR12B
ENSG00000137877	0.0352149	2.84388	0.249976	0.80433	0.941735	-6.17654	LTR12B
ENSG00000137878	-0.0571729	2.66376	-0.504411	0.617702	0.870076	-6.09344	LTR12B
ENSG00000137936	-0.020823	2.43548	-0.121863	0.90383	0.976115	-6.19108	LTR12B
ENSG00000137941	-0.00968384	8.20375	-0.279653	0.781686	0.9344	-6.10003	LTR12B
ENSG00000137942	-0.0201823	5.91642	-0.328703	0.744692	0.924397	-6.11634	LTR12B
ENSG00000137944	0.211818	4.16181	2.44018	0.0208812	0.219365	-3.4756	LTR12B
ENSG00000137947	0.0616218	3.76641	0.634559	0.530584	0.82082	-6.01078	LTR12B
ENSG00000137955	0.0267244	6.46633	0.457606	0.650573	0.886939	-6.11198	LTR12B
ENSG00000137962	0.128189	4.49318	1.16575	0.253012	0.633518	-5.54225	LTR12B
ENSG00000137968	0.197011	3.94414	1.50342	0.143312	0.508051	-5.08855	LTR12B
ENSG00000137992	-0.0565623	5.30717	-0.773828	0.445161	0.774868	-5.90997	LTR12B
ENSG00000137996	0.140481	5.58387	2.79283	0.00906123	0.148108	-2.74438	LTR12B
ENSG00000138002	0.166395	7.3304	3.81787	0.000637458	0.0411664	-0.336689	LTR12B
ENSG00000138018	-0.0289609	6.10558	-0.659603	0.514601	0.814424	-5.91865	LTR12B
ENSG00000138028	-0.0902952	4.78352	-1.3487	0.18765	0.567177	-5.27569	LTR12B
ENSG00000138029	0.072643	4.06518	0.907749	0.371333	0.729254	-5.74271	LTR12B
ENSG00000138030	0.185204	2.40779	1.65318	0.108849	0.447623	-4.89584	LTR12B
ENSG00000138031	-0.0462588	5.61856	-0.833399	0.411286	0.755925	-5.86716	LTR12B
ENSG00000138032	0.0272057	5.8488	0.39969	0.692251	0.902963	-6.12729	LTR12B
ENSG00000138035	0.101388	5.65795	1.3598	0.184148	0.563108	-5.31829	LTR12B
ENSG00000138036	0.0253666	5.45181	0.264305	0.793374	0.938689	-6.15032	LTR12B
ENSG00000138050	0.0723519	4.63003	1.58971	0.122511	0.472472	-4.92634	LTR12B
ENSG00000138061	-0.197842	1.90419	-0.981812	0.334139	0.700517	-5.71797	LTR12B
ENSG00000138069	0.00729179	5.6449	0.118717	0.9063	0.977108	-6.17932	LTR12B
ENSG00000138071	0.0244662	7.19916	0.567195	0.574853	0.844532	-6.02933	LTR12B
ENSG00000138073	-0.213447	3.52226	-3.72874	0.000810949	0.0459627	-0.58608	LTR12B
ENSG00000138074	0.113725	2.82908	0.622875	0.53813	0.825894	-5.98986	LTR12B
ENSG00000138078	0.00612873	9.12644	0.176611	0.861015	0.961035	-6.178	LTR12B
ENSG00000138081	-0.0020078	7.5927	-0.0436253	0.965496	0.991735	-6.21732	LTR12B
ENSG00000138085	0.365228	2.56818	1.50236	0.143585	0.508445	-5.12178	LTR12B
ENSG00000138092	-0.0974178	1.62474	-0.572296	0.571437	0.843594	-6.04481	LTR12B
ENSG00000138095	-0.00813604	7.79077	-0.133904	0.894383	0.972735	-6.17481	LTR12B
ENSG00000138100	0.152793	3.02599	1.06606	0.295005	0.669555	-5.57845	LTR12B
ENSG00000138101	0.00463311	6.23431	0.113033	0.910766	0.978372	-6.14035	LTR12B
ENSG00000138107	-0.0184248	5.89117	-0.330714	0.743187	0.923765	-6.15784	LTR12B
ENSG00000138111	0.18083	2.6862	1.28631	0.208293	0.589139	-5.41249	LTR12B
ENSG00000138115	0.125177	1.41406	0.999687	0.325554	0.693977	-5.69063	LTR12B
ENSG00000138119	0.0498017	1.12742	0.265314	0.792604	0.938457	-6.16828	LTR12B
ENSG00000138134	0.0127979	6.23084	0.318224	0.752547	0.926408	-6.13513	LTR12B
ENSG00000138138	-0.00596025	6.16862	-0.0931277	0.926429	0.982178	-6.19585	LTR12B
ENSG00000138160	-0.370658	1.23581	-2.55863	0.0158651	0.191212	-3.29338	LTR12B
ENSG00000138162	0.0271878	6.19886	0.419526	0.677857	0.89715	-6.10669	LTR12B
ENSG00000138166	0.0687079	1.11789	0.348819	0.729691	0.917208	-6.12904	LTR12B
ENSG00000138172	0.389961	1.27847	2.32923	0.0268574	0.243262	-3.74154	LTR12B
ENSG00000138175	-0.0645208	5.18118	-0.915342	0.3674	0.727167	-5.74574	LTR12B
ENSG00000138182	0.120351	3.79895	1.679	0.103665	0.439374	-4.78212	LTR12B
ENSG00000138190	0.0388523	5.84248	0.584606	0.563237	0.839773	-6.05456	LTR12B
ENSG00000138193	0.140978	3.39354	1.27527	0.21212	0.593259	-5.38189	LTR12B
ENSG00000138207	-0.114061	2.48194	-0.565939	0.575695	0.844587	-6.06081	LTR12B
ENSG00000138231	-0.218027	3.04409	-2.28112	0.0299015	0.2539	-3.83169	LTR12B
ENSG00000138246	0.159819	6.69336	3.03943	0.00491606	0.110383	-2.17477	LTR12B
ENSG00000138279	0.0228786	6.29725	0.523486	0.604528	0.861509	-6.07091	LTR12B
ENSG00000138286	0.184684	3.68084	1.21357	0.234494	0.614779	-5.50455	LTR12B
ENSG00000138303	0.102055	4.12634	0.826387	0.415188	0.758046	-5.85165	LTR12B
ENSG00000138311	-0.125018	6.59987	-1.65759	0.107948	0.446185	-4.84088	LTR12B
ENSG00000138326	0.0447027	5.62962	0.630801	0.533005	0.822281	-5.89738	LTR12B
ENSG00000138336	0.0927246	3.39178	0.805136	0.427153	0.764471	-5.89127	LTR12B
ENSG00000138346	0.135887	4.01005	1.34301	0.189462	0.569563	-5.32073	LTR12B
ENSG00000138363	0.0134657	5.26681	0.141136	0.888717	0.970637	-6.19663	LTR12B
ENSG00000138375	0.00501244	3.85628	0.0643756	0.949103	0.988247	-6.18574	LTR12B
ENSG00000138376	0.0389861	1.78996	0.155935	0.877141	0.965862	-6.18113	LTR12B
ENSG00000138378	0.069845	5.84521	0.781161	0.440903	0.773285	-5.91675	LTR12B
ENSG00000138379	0.220813	0.415092	1.51375	0.140681	0.502687	-5.09924	LTR12B
ENSG00000138380	0.0767925	4.26461	1.25004	0.221067	0.601911	-5.4495	LTR12B
ENSG00000138381	0.0795711	4.00449	0.817178	0.420347	0.761502	-5.83263	LTR12B
ENSG00000138382	0.134824	3.77818	1.33195	0.193028	0.574043	-5.36174	LTR12B
ENSG00000138385	-0.00312046	6.41773	-0.0547207	0.956728	0.990447	-6.21351	LTR12B
ENSG00000138386	0.096203	6.18412	1.59928	0.120365	0.469292	-4.93207	LTR12B
ENSG00000138398	0.0483205	8.01498	1.06001	0.297702	0.672784	-5.64079	LTR12B
ENSG00000138399	0.217968	5.81123	2.58189	0.0150214	0.186952	-3.2105	LTR12B
ENSG00000138400	0.0774827	2.55608	0.732478	0.46963	0.788859	-5.93719	LTR12B
ENSG00000138411	0.0679665	7.55631	1.55186	0.13131	0.487458	-5.01176	LTR12B
ENSG00000138413	-0.0830482	3.69919	-0.718634	0.477994	0.794332	-5.94322	LTR12B
ENSG00000138430	-0.00850797	6.56508	-0.113176	0.910654	0.978362	-6.18701	LTR12B
ENSG00000138433	0.171173	5.94368	2.5559	0.0159667	0.191997	-3.22441	LTR12B
ENSG00000138434	0.00270828	6.98698	0.0483807	0.961737	0.990879	-6.17772	LTR12B
ENSG00000138439	0.135793	5.01184	1.70452	0.0987466	0.428667	-4.75699	LTR12B
ENSG00000138442	0.0129049	5.11325	0.222955	0.8251	0.948008	-6.15465	LTR12B
ENSG00000138443	0.10088	7.89263	2.59103	0.0147013	0.185008	-3.16897	LTR12B
ENSG00000138448	0.0447395	5.73348	0.776214	0.443773	0.774733	-5.85375	LTR12B
ENSG00000138459	0.0724531	4.35762	1.13413	0.265829	0.646539	-5.56955	LTR12B
ENSG00000138463	0.0897577	3.67101	0.709996	0.483255	0.796551	-5.94754	LTR12B
ENSG00000138468	-0.0643171	5.3812	-0.833687	0.411126	0.755866	-5.84377	LTR12B
ENSG00000138495	0.0433455	3.61723	0.536961	0.595303	0.855046	-5.96995	LTR12B
ENSG00000138587	0.0577174	4.76872	0.561318	0.5788	0.84664	-6.04442	LTR12B
ENSG00000138592	0.00899441	6.84463	0.271324	0.788023	0.937108	-6.14116	LTR12B
ENSG00000138593	0.0080977	7.89487	0.219788	0.827543	0.949039	-6.15983	LTR12B
ENSG00000138594	-0.0765832	4.95085	-0.795586	0.432598	0.768672	-5.86818	LTR12B
ENSG00000138600	-0.0394298	4.29962	-0.392571	0.697445	0.906008	-6.04805	LTR12B
ENSG00000138604	0.0935793	5.23224	0.99187	0.32929	0.696856	-5.60876	LTR12B
ENSG00000138606	-0.0868975	3.7981	-0.632763	0.53174	0.821223	-6.01428	LTR12B
ENSG00000138613	-0.182606	3.36338	-1.52363	0.138201	0.499589	-5.08926	LTR12B
ENSG00000138614	0.155075	3.19811	1.18999	0.243494	0.623825	-5.53275	LTR12B
ENSG00000138617	0.0611975	2.87733	0.462722	0.646943	0.885216	-6.09283	LTR12B
ENSG00000138621	-0.0843636	0.851995	-0.574472	0.569983	0.842623	-6.05375	LTR12B
ENSG00000138622	0.294429	2.32492	1.57176	0.126623	0.479877	-5.0452	LTR12B
ENSG00000138623	-0.0970098	5.19897	-1.43836	0.160808	0.532475	-5.15269	LTR12B
ENSG00000138629	0.0501014	3.81052	0.538776	0.594065	0.854606	-6.03879	LTR12B
ENSG00000138639	-0.289805	1.21177	-2.20623	0.0352642	0.276017	-3.97983	LTR12B
ENSG00000138640	-0.0160453	6.97739	-0.318537	0.752311	0.926326	-6.02713	LTR12B
ENSG00000138641	0.127431	5.85529	3.19696	0.00329229	0.0901934	-1.86556	LTR12B
ENSG00000138642	0.0377648	4.91834	0.446248	0.658661	0.89056	-6.12315	LTR12B
ENSG00000138650	-0.0594746	7.14798	-0.985724	0.332248	0.699334	-5.73883	LTR12B
ENSG00000138658	0.00623134	4.68802	0.0783377	0.938086	0.9841	-6.1791	LTR12B
ENSG00000138660	0.0777044	5.09385	1.32185	0.19633	0.57662	-5.32621	LTR12B
ENSG00000138663	-0.102285	5.19421	-1.60937	0.118136	0.46465	-4.91548	LTR12B
ENSG00000138668	-0.00387515	7.01942	-0.076531	0.939511	0.984516	-6.13968	LTR12B
ENSG00000138669	0.00341786	3.51818	0.033906	0.973179	0.993744	-6.19059	LTR12B
ENSG00000138670	0.253366	3.81059	2.39925	0.0229275	0.224495	-3.54047	LTR12B
ENSG00000138674	-0.0709585	6.57395	-1.642	0.111159	0.452214	-4.89173	LTR12B
ENSG00000138675	-0.299091	2.89976	-2.15746	0.0392043	0.289693	-4.0789	LTR12B
ENSG00000138678	0.082211	2.55486	0.653949	0.518187	0.816008	-5.97359	LTR12B
ENSG00000138685	-0.341486	1.63427	-1.65649	0.108173	0.446185	-4.88192	LTR12B
ENSG00000138686	0.0239841	6.34939	0.478128	0.636067	0.879869	-6.04407	LTR12B
ENSG00000138688	-0.00874723	9.28227	-0.280489	0.781051	0.934052	-6.13893	LTR12B
ENSG00000138696	0.0510755	2.00206	0.333634	0.741005	0.922387	-6.13287	LTR12B
ENSG00000138698	0.0367396	6.27148	0.570666	0.572528	0.843851	-6.05286	LTR12B
ENSG00000138709	0.0162351	6.61907	0.360062	0.721354	0.914376	-6.09355	LTR12B
ENSG00000138735	0.114903	0.438431	0.533191	0.597877	0.85699	-6.06068	LTR12B
ENSG00000138738	-0.414929	3.23396	-3.38138	0.00204076	0.0722196	-1.4489	LTR12B
ENSG00000138741	0.221783	2.17057	1.44043	0.160227	0.532475	-5.22525	LTR12B
ENSG00000138744	-0.109217	3.52629	-1.13473	0.26558	0.646024	-5.56926	LTR12B
ENSG00000138750	0.179457	4.85462	1.17354	0.249926	0.629802	-5.5469	LTR12B
ENSG00000138756	-0.0461305	4.78988	-0.54875	0.587287	0.851742	-6.05363	LTR12B
ENSG00000138757	0.0527523	8.30371	1.05584	0.299571	0.674036	-5.67464	LTR12B
ENSG00000138758	0.0225146	8.04712	0.444646	0.659806	0.89056	-6.04209	LTR12B
ENSG00000138759	-0.0828504	6.9886	-1.97732	0.0573721	0.341527	-4.37378	LTR12B
ENSG00000138760	0.0192236	7.4035	0.333426	0.74116	0.922485	-6.12753	LTR12B
ENSG00000138764	0.0737495	4.69293	0.935765	0.356956	0.719866	-5.77777	LTR12B
ENSG00000138767	0.0166583	5.88696	0.335734	0.739437	0.921335	-6.08174	LTR12B
ENSG00000138768	-0.022609	6.54136	-0.526502	0.602457	0.859737	-6.03387	LTR12B
ENSG00000138769	0.0919603	5.15887	1.42983	0.163225	0.535195	-5.23429	LTR12B
ENSG00000138771	0.115906	4.11883	0.967716	0.341017	0.70613	-5.75603	LTR12B
ENSG00000138777	0.0757304	5.67887	0.957107	0.346255	0.709882	-5.73922	LTR12B
ENSG00000138778	0.311861	2.49033	1.69606	0.100355	0.431646	-4.85637	LTR12B
ENSG00000138780	-0.191281	2.94415	-1.27543	0.212063	0.593259	-5.38091	LTR12B
ENSG00000138785	0.299615	2.66781	2.64091	0.0130634	0.174821	-3.05692	LTR12B
ENSG00000138792	-0.402753	1.74391	-3.10739	0.00413905	0.0998872	-2.05846	LTR12B
ENSG00000138794	0.00467389	0.384286	0.0245825	0.980553	0.995183	-6.20372	LTR12B
ENSG00000138796	0.10259	4.77461	1.24513	0.222838	0.603865	-5.45926	LTR12B
ENSG00000138798	0.31611	2.31018	2.48013	0.0190462	0.210839	-3.43587	LTR12B
ENSG00000138801	0.0682995	6.14654	1.15175	0.258631	0.639502	-5.56409	LTR12B
ENSG00000138802	0.116304	5.65682	2.2338	0.0331967	0.266922	-3.87246	LTR12B
ENSG00000138814	-0.0387719	8.96698	-0.887795	0.381799	0.738097	-5.76597	LTR12B
ENSG00000138821	0.0892775	2.23168	0.547096	0.588409	0.851742	-6.06946	LTR12B
ENSG00000138829	0.0467324	1.32234	0.267438	0.790984	0.93748	-6.17537	LTR12B
ENSG00000138834	-0.0173396	8.40132	-0.419773	0.677679	0.897119	-6.0836	LTR12B
ENSG00000138835	-0.294793	1.8518	-2.7543	0.00995057	0.153635	-2.85656	LTR12B
ENSG00000138867	-0.213006	1.6809	-1.81216	0.0801051	0.394057	-4.65354	LTR12B
ENSG00000138942	0.145865	3.46059	1.36387	0.182877	0.561094	-5.32401	LTR12B
ENSG00000138944	-0.0805639	4.84683	-1.11051	0.27571	0.653879	-5.58832	LTR12B
ENSG00000139044	-0.220589	4.52721	-3.52608	0.00139384	0.0613291	-1.06443	LTR12B
ENSG00000139083	-0.113216	3.82879	-1.19928	0.239918	0.620441	-5.45956	LTR12B
ENSG00000139112	-0.0048724	6.96198	-0.0687463	0.945653	0.986946	-6.22186	LTR12B
ENSG00000139116	-0.0147226	8.7391	-0.431495	0.669231	0.894412	-6.05231	LTR12B
ENSG00000139117	-0.00803012	5.38669	-0.14117	0.888691	0.970637	-6.18464	LTR12B
ENSG00000139131	0.313556	2.85063	3.48049	0.00157259	0.0646245	-1.19432	LTR12B
ENSG00000139132	-0.00266811	4.77115	-0.0594262	0.953011	0.989244	-6.17362	LTR12B
ENSG00000139133	-0.0699408	1.81986	-0.421033	0.676769	0.897119	-6.1308	LTR12B
ENSG00000139144	0.245135	0.318948	1.31206	0.199571	0.580715	-5.38334	LTR12B
ENSG00000139154	-0.125424	6.00674	-1.89692	0.0676213	0.367738	-4.48823	LTR12B
ENSG00000139160	0.540009	0.914949	3.50794	0.00146249	0.0622569	-1.14103	LTR12B
ENSG00000139163	0.00822809	7.14064	0.143355	0.88698	0.970402	-6.12387	LTR12B
ENSG00000139168	0.120081	5.35508	1.18412	0.245776	0.626699	-5.53122	LTR12B
ENSG00000139173	0.0373022	2.97149	0.369615	0.714297	0.911445	-6.13823	LTR12B
ENSG00000139174	-0.0625672	5.93859	-1.18968	0.243614	0.62393	-5.33503	LTR12B
ENSG00000139178	0.0230667	1.96915	0.138225	0.890997	0.971455	-6.1918	LTR12B
ENSG00000139180	-0.0704416	5.33409	-1.25903	0.217846	0.598617	-5.42928	LTR12B
ENSG00000139182	-0.00153244	8.1027	-0.0367996	0.970892	0.99334	-6.19314	LTR12B
ENSG00000139187	0.00956503	0.707005	0.0600221	0.952541	0.98904	-6.21436	LTR12B
ENSG00000139190	-0.137392	5.47817	-2.39876	0.0229532	0.224495	-3.58894	LTR12B
ENSG00000139192	0.423377	0.862943	2.42923	0.0214116	0.220432	-3.55186	LTR12B
ENSG00000139197	0.070608	5.25044	1.14808	0.260117	0.640154	-5.5497	LTR12B
ENSG00000139200	0.0360283	4.65165	0.323341	0.748708	0.925624	-6.09656	LTR12B
ENSG00000139211	-0.236186	1.53366	-1.25329	0.219896	0.601102	-5.43402	LTR12B
ENSG00000139218	0.0419597	6.97644	0.672956	0.506189	0.809622	-5.96939	LTR12B
ENSG00000139220	0.0494811	8.45391	1.28699	0.208057	0.588983	-5.40008	LTR12B
ENSG00000139223	-0.225921	0.305575	-1.30602	0.20159	0.583072	-5.38927	LTR12B
ENSG00000139233	0.214275	3.07122	1.66984	0.10548	0.442971	-4.88764	LTR12B
ENSG00000139263	0.097433	1.07085	0.472521	0.640016	0.882389	-6.11287	LTR12B
ENSG00000139266	-0.290296	2.48374	-2.75393	0.00995936	0.153635	-2.85932	LTR12B
ENSG00000139278	-0.0802762	4.27736	-1.05402	0.30039	0.6747	-5.63511	LTR12B
ENSG00000139289	-0.0438453	4.22756	-0.646147	0.523156	0.818265	-5.99455	LTR12B
ENSG00000139291	0.0926399	3.6403	1.23993	0.22473	0.606428	-5.41256	LTR12B
ENSG00000139292	-0.120933	0.283574	-0.67116	0.507316	0.80992	-5.98071	LTR12B
ENSG00000139304	0.405354	2.42015	2.82744	0.00832665	0.141743	-2.71514	LTR12B
ENSG00000139318	0.305526	3.1952	1.81281	0.0800018	0.393961	-4.65094	LTR12B
ENSG00000139323	0.182319	4.11404	1.65846	0.107772	0.446185	-4.86331	LTR12B
ENSG00000139324	-0.05219	5.8019	-0.953806	0.347896	0.711556	-5.73485	LTR12B
ENSG00000139343	0.0493065	3.43032	0.320057	0.75117	0.926326	-6.13823	LTR12B
ENSG00000139350	-0.0665244	0.613179	-0.594247	0.556856	0.836154	-6.01789	LTR12B
ENSG00000139351	0.0426007	0.514034	0.276792	0.783861	0.935415	-6.18225	LTR12B
ENSG00000139352	-0.145028	0.915249	-0.669196	0.50855	0.810501	-5.98475	LTR12B
ENSG00000139354	0.235401	0.409349	1.02879	0.311903	0.683526	-5.69615	LTR12B
ENSG00000139364	0.0304974	8.19089	0.812461	0.423005	0.762548	-5.87372	LTR12B
ENSG00000139370	-0.0390657	3.44913	-0.532552	0.598314	0.857316	-6.04473	LTR12B
ENSG00000139372	0.238089	3.80968	3.76049	0.000744431	0.0450381	-0.509188	LTR12B
ENSG00000139405	0.626324	2.76688	4.0337	0.000353984	0.0300869	0.161184	LTR12B
ENSG00000139428	0.105961	3.42974	0.872085	0.390172	0.743228	-5.81091	LTR12B
ENSG00000139433	-0.33486	2.70103	-1.71554	0.0966845	0.426075	-4.78168	LTR12B
ENSG00000139436	-0.0330547	6.8219	-0.760204	0.453138	0.779859	-5.93086	LTR12B
ENSG00000139437	-0.122802	5.0583	-1.89602	0.0677448	0.367917	-4.4993	LTR12B
ENSG00000139438	-0.553257	1.31547	-3.8191	0.000635339	0.0411664	-0.35955	LTR12B
ENSG00000139496	0.0368988	5.83344	0.638138	0.528284	0.820247	-5.96566	LTR12B
ENSG00000139505	0.006758	5.34196	0.133144	0.89498	0.972927	-6.1507	LTR12B
ENSG00000139508	-0.513243	2.81464	-2.98288	0.00566626	0.117884	-2.36914	LTR12B
ENSG00000139514	0.12979	5.17323	1.66437	0.106577	0.444914	-4.89259	LTR12B
ENSG00000139517	0.229205	3.09916	1.61571	0.116754	0.462241	-4.91584	LTR12B
ENSG00000139531	-0.0454462	2.82599	-0.707022	0.485075	0.797821	-5.91004	LTR12B
ENSG00000139537	0.460018	1.41233	2.62172	0.0136723	0.179065	-3.15275	LTR12B
ENSG00000139546	-0.424076	1.91881	-2.43039	0.0213545	0.220408	-3.5535	LTR12B
ENSG00000139579	0.0339359	3.94311	0.442442	0.661382	0.891337	-6.10492	LTR12B
ENSG00000139597	0.0881301	5.63944	1.26767	0.214783	0.595576	-5.44089	LTR12B
ENSG00000139613	-0.0312964	7.90154	-0.705494	0.486011	0.798139	-5.97221	LTR12B
ENSG00000139620	-0.150393	3.62706	-2.96012	0.00599788	0.120662	-2.37132	LTR12B
ENSG00000139624	0.346292	4.58871	5.18426	1.43119e-05	0.00509687	3.12916	LTR12B
ENSG00000139625	0.0417062	6.28444	0.825025	0.415948	0.758501	-5.86862	LTR12B
ENSG00000139629	-0.00310631	0.777386	-0.0194823	0.984587	0.996175	-6.21717	LTR12B
ENSG00000139631	0.261013	5.05406	5.37211	8.44669e-06	0.00358964	3.61523	LTR12B
ENSG00000139636	-0.0909374	4.20293	-0.916924	0.366584	0.726915	-5.74061	LTR12B
ENSG00000139637	0.0761056	2.05068	0.646611	0.52286	0.818249	-5.96379	LTR12B
ENSG00000139641	0.118627	5.50815	1.45493	0.156199	0.525001	-5.15532	LTR12B
ENSG00000139644	-0.143802	6.53434	-2.49406	0.0184419	0.207847	-3.3878	LTR12B
ENSG00000139645	0.0498528	6.05827	0.897327	0.376776	0.733785	-5.78991	LTR12B
ENSG00000139651	-0.146165	5.0476	-1.59046	0.122342	0.472448	-4.98033	LTR12B
ENSG00000139668	-0.192872	4.23227	-2.44934	0.0204463	0.217874	-3.51179	LTR12B
ENSG00000139675	0.166099	0.619544	1.28638	0.20827	0.589139	-5.40646	LTR12B
ENSG00000139684	0.173622	4.07218	1.3101	0.200225	0.581538	-5.38523	LTR12B
ENSG00000139687	0.127341	5.47105	2.20195	0.0355953	0.276942	-3.98735	LTR12B
ENSG00000139697	-0.0241139	7.68248	-0.509235	0.614358	0.86754	-6.08804	LTR12B
ENSG00000139714	0.0822382	1.79187	0.263575	0.793931	0.938689	-6.17678	LTR12B
ENSG00000139718	-0.0100897	5.52921	-0.138839	0.890517	0.97123	-6.17817	LTR12B
ENSG00000139719	-0.0343178	4.52155	-0.49449	0.624606	0.874398	-6.06619	LTR12B
ENSG00000139722	-0.413006	3.55711	-2.82008	0.008478	0.142859	-2.69547	LTR12B
ENSG00000139725	0.0200666	3.29627	0.214745	0.831437	0.950049	-6.13185	LTR12B
ENSG00000139726	0.00383836	5.39502	0.0537303	0.957511	0.990658	-6.21902	LTR12B
ENSG00000139737	-0.0819199	5.23035	-1.03267	0.31011	0.682183	-5.66427	LTR12B
ENSG00000139746	0.0421782	8.19637	0.823287	0.41692	0.758895	-5.86322	LTR12B
ENSG00000139767	0.0220845	7.3621	0.678082	0.50298	0.807426	-5.96161	LTR12B
ENSG00000139793	-0.0756261	7.38251	-1.57796	0.125189	0.477252	-5.01804	LTR12B
ENSG00000139826	0.0227469	5.54581	0.404287	0.688904	0.901363	-6.1157	LTR12B
ENSG00000139842	0.0396665	6.467	0.823029	0.417064	0.758895	-5.82928	LTR12B
ENSG00000139865	0.0280643	1.7633	0.167531	0.86809	0.963472	-6.16766	LTR12B
ENSG00000139874	0.00998162	2.82523	0.101525	0.919818	0.980758	-6.11054	LTR12B
ENSG00000139880	0.116421	2.5318	0.756204	0.455496	0.781465	-5.92039	LTR12B
ENSG00000139910	-0.0331097	7.41227	-0.81184	0.423356	0.762846	-5.8864	LTR12B
ENSG00000139915	0.0372821	6.62036	0.828808	0.413838	0.757308	-5.78275	LTR12B
ENSG00000139921	0.0683864	3.58975	0.598796	0.553858	0.83494	-5.98576	LTR12B
ENSG00000139926	-0.0280222	3.51227	-0.220298	0.82715	0.948961	-6.19988	LTR12B
ENSG00000139946	-0.0043512	2.41821	-0.0274562	0.97828	0.994543	-6.16563	LTR12B
ENSG00000139970	0.01906	8.3229	0.315906	0.754288	0.926891	-6.1537	LTR12B
ENSG00000139971	0.00810523	5.85939	0.169647	0.86644	0.963278	-6.20172	LTR12B
ENSG00000139973	-0.00551082	7.82111	-0.115058	0.909175	0.977567	-6.21128	LTR12B
ENSG00000139974	0.0105153	5.47652	0.178781	0.859326	0.960456	-6.10912	LTR12B
ENSG00000139977	-0.17181	4.86683	-1.72717	0.0945474	0.422842	-4.78933	LTR12B
ENSG00000139990	-0.0532413	6.09009	-0.915302	0.36742	0.727167	-5.78218	LTR12B
ENSG00000139998	-0.00745819	6.85362	-0.160505	0.873572	0.964819	-6.16302	LTR12B
ENSG00000140006	-0.054201	2.98324	-0.780874	0.441069	0.773285	-5.87243	LTR12B
ENSG00000140009	-0.0934332	1.18442	-0.705109	0.486247	0.798245	-5.95842	LTR12B
ENSG00000140015	0.0659199	6.4393	0.872495	0.389952	0.74322	-5.83546	LTR12B
ENSG00000140022	0.139694	1.08175	1.05297	0.300863	0.674763	-5.64551	LTR12B
ENSG00000140025	0.0492246	1.8958	0.226134	0.822649	0.946733	-6.18804	LTR12B
ENSG00000140043	-0.0985864	2.80544	-0.760883	0.452739	0.779492	-5.92238	LTR12B
ENSG00000140044	0.00648867	4.4373	0.066321	0.947568	0.98782	-6.21822	LTR12B
ENSG00000140057	-0.294206	2.16246	-1.61221	0.117516	0.463522	-4.96387	LTR12B
ENSG00000140090	0.0972651	5.67361	0.917143	0.366471	0.726863	-5.79353	LTR12B
ENSG00000140092	-0.0801856	1.76614	-0.438284	0.664359	0.892665	-6.12266	LTR12B
ENSG00000140104	0.200339	1.68677	1.40858	0.169364	0.541797	-5.23313	LTR12B
ENSG00000140105	-0.0308411	5.64603	-0.589643	0.559899	0.837742	-6.01508	LTR12B
ENSG00000140153	0.0369934	4.50147	0.586987	0.561657	0.838588	-6.04798	LTR12B
ENSG00000140157	-0.315914	3.25986	-4.06956	0.00032082	0.0286665	0.282916	LTR12B
ENSG00000140199	0.0795893	5.90904	1.3641	0.182805	0.560971	-5.31691	LTR12B
ENSG00000140259	-0.0129664	5.48082	-0.25736	0.798679	0.9398	-6.02542	LTR12B
ENSG00000140262	0.146044	5.43562	1.73109	0.0938357	0.420897	-4.7953	LTR12B
ENSG00000140263	-0.149843	3.40933	-1.75197	0.0901208	0.414427	-4.69819	LTR12B
ENSG00000140264	-0.0602243	5.89153	-1.46617	0.153133	0.521945	-5.14696	LTR12B
ENSG00000140265	0.00875114	4.37279	0.126029	0.90056	0.97475	-6.16007	LTR12B
ENSG00000140280	-0.104433	3.78566	-1.10225	0.279224	0.6562	-5.58193	LTR12B
ENSG00000140284	0.566803	2.11514	3.03125	0.00501844	0.111769	-2.24759	LTR12B
ENSG00000140299	0.0383536	4.66102	0.636775	0.529159	0.820729	-5.98941	LTR12B
ENSG00000140307	-0.165989	2.39732	-2.14963	0.0398728	0.292252	-4.05782	LTR12B
ENSG00000140319	-0.0586571	6.40764	-0.736768	0.467056	0.788095	-5.94961	LTR12B
ENSG00000140320	-0.0307568	3.0028	-0.226343	0.822488	0.946733	-6.10152	LTR12B
ENSG00000140323	-0.196624	5.70607	-2.59582	0.014536	0.183749	-3.18939	LTR12B
ENSG00000140326	0.124956	4.03741	1.62426	0.114909	0.459674	-4.90232	LTR12B
ENSG00000140332	0.00691804	4.62997	0.0539524	0.957335	0.990632	-6.22038	LTR12B
ENSG00000140350	0.0751145	5.56889	1.07907	0.289258	0.665236	-5.65695	LTR12B
ENSG00000140365	0.376354	2.9418	2.98945	0.0055739	0.117378	-2.3496	LTR12B
ENSG00000140367	-0.0827216	4.60546	-1.36539	0.182406	0.560536	-5.28275	LTR12B
ENSG00000140374	0.0151832	4.281	0.190953	0.849864	0.95682	-6.19476	LTR12B
ENSG00000140382	-0.116428	5.88633	-2.42667	0.0215373	0.220874	-3.54257	LTR12B
ENSG00000140386	0.0643825	7.2765	1.0361	0.308536	0.680843	-5.65687	LTR12B
ENSG00000140391	-0.0421454	6.61278	-0.89564	0.377662	0.734567	-5.81928	LTR12B
ENSG00000140395	0.10791	5.57934	0.926272	0.361786	0.723484	-5.74434	LTR12B
ENSG00000140396	-0.0580147	6.33955	-0.981655	0.334215	0.700517	-5.70298	LTR12B
ENSG00000140398	-0.160531	4.609	-1.30922	0.200518	0.581563	-5.35063	LTR12B
ENSG00000140400	-0.0535364	5.82009	-0.702773	0.487681	0.798858	-5.91456	LTR12B
ENSG00000140403	-0.0760523	6.56621	-1.40174	0.171377	0.545399	-5.19896	LTR12B
ENSG00000140406	0.21222	3.74608	1.3662	0.182154	0.56006	-5.26367	LTR12B
ENSG00000140416	-0.0575394	6.34997	-1.20023	0.239557	0.620306	-5.48302	LTR12B
ENSG00000140443	0.00960343	7.14963	0.183245	0.855853	0.958719	-6.16692	LTR12B
ENSG00000140450	0.256639	2.63183	1.44667	0.158482	0.529154	-5.21429	LTR12B
ENSG00000140455	0.130096	2.3285	1.10905	0.276329	0.653906	-5.51104	LTR12B
ENSG00000140463	-0.0106607	4.04129	-0.0828766	0.934507	0.983377	-6.14405	LTR12B
ENSG00000140464	-0.439292	3.43267	-2.45742	0.0200702	0.216132	-3.47039	LTR12B
ENSG00000140470	0.180705	2.22292	1.45329	0.15665	0.525755	-5.19772	LTR12B
ENSG00000140471	-0.0511033	4.79898	-0.586742	0.56182	0.838615	-6.03068	LTR12B
ENSG00000140474	-0.0508722	5.66834	-1.25088	0.220762	0.601683	-5.39296	LTR12B
ENSG00000140479	-0.0550065	4.05661	-0.44493	0.659602	0.89056	-6.10081	LTR12B
ENSG00000140488	-0.0534049	3.39194	-0.865065	0.393951	0.745219	-5.8354	LTR12B
ENSG00000140497	0.226198	2.21163	1.79546	0.0827836	0.399126	-4.6678	LTR12B
ENSG00000140519	0.011963	1.28298	0.087636	0.930755	0.983331	-6.2116	LTR12B
ENSG00000140521	0.0396985	5.33858	0.892198	0.379473	0.735887	-5.80839	LTR12B
ENSG00000140525	0.131967	3.52223	1.07352	0.291701	0.666703	-5.63853	LTR12B
ENSG00000140526	-0.00914516	6.92614	-0.158902	0.874824	0.965114	-6.17232	LTR12B
ENSG00000140538	-0.0175154	8.44672	-0.419875	0.677605	0.897119	-6.08859	LTR12B
ENSG00000140543	0.5619	1.55213	4.59948	7.37822e-05	0.0127285	1.62141	LTR12B
ENSG00000140545	-0.343446	3.08611	-2.80886	0.00871371	0.144736	-2.75837	LTR12B
ENSG00000140548	0.142475	1.62625	1.01399	0.318792	0.68919	-5.69381	LTR12B
ENSG00000140553	-0.0146506	4.91585	-0.170615	0.865686	0.962834	-6.12518	LTR12B
ENSG00000140563	0.00974542	2.94851	0.0503105	0.960213	0.990879	-6.18058	LTR12B
ENSG00000140564	-0.0145482	4.3881	-0.148146	0.883231	0.968949	-6.14923	LTR12B
ENSG00000140575	0.0111257	6.10168	0.161022	0.873169	0.964749	-6.13804	LTR12B
ENSG00000140577	0.117584	4.78658	1.24694	0.222183	0.603512	-5.33125	LTR12B
ENSG00000140598	0.0683299	3.78089	0.690755	0.495094	0.803962	-5.93855	LTR12B
ENSG00000140600	0.00556528	6.00423	0.145375	0.885399	0.97008	-6.13944	LTR12B
ENSG00000140612	-0.0235756	3.80717	-0.21492	0.831302	0.950049	-6.15819	LTR12B
ENSG00000140632	0.0400728	6.5265	0.527383	0.601854	0.859598	-6.08064	LTR12B
ENSG00000140650	0.0773864	4.7403	0.735681	0.467707	0.788538	-5.88344	LTR12B
ENSG00000140688	0.0409859	4.94338	0.586563	0.561938	0.83872	-5.9507	LTR12B
ENSG00000140691	-0.0522424	2.93571	-0.679045	0.502378	0.807294	-5.85732	LTR12B
ENSG00000140694	0.0756289	5.53414	1.22453	0.230396	0.610522	-5.38712	LTR12B
ENSG00000140718	-0.0353179	7.32645	-0.814088	0.422087	0.761973	-5.89268	LTR12B
ENSG00000140740	0.0672831	6.79931	1.35208	0.186577	0.565893	-5.33326	LTR12B
ENSG00000140743	0.112322	4.43818	1.19993	0.239672	0.620441	-5.51799	LTR12B
ENSG00000140750	0.0530122	4.84956	0.579589	0.566572	0.841168	-5.91877	LTR12B
ENSG00000140795	0.29904	0.598922	1.89731	0.0675678	0.367677	-4.53258	LTR12B
ENSG00000140798	0.602366	2.06731	3.23232	0.00300598	0.0864181	-1.80408	LTR12B
ENSG00000140807	0.000517459	1.26228	0.00356492	0.997179	0.998904	-6.18498	LTR12B
ENSG00000140829	0.117338	5.55859	2.17508	0.0377379	0.28426	-4.02395	LTR12B
ENSG00000140830	-0.0479624	2.49611	-0.342146	0.734655	0.919652	-6.14816	LTR12B
ENSG00000140836	-0.0490076	4.65007	-0.387369	0.701251	0.906399	-6.13402	LTR12B
ENSG00000140848	0.0405405	2.7936	0.529128	0.600658	0.859125	-6.00551	LTR12B
ENSG00000140853	-0.0245725	0.600375	-0.0991942	0.921652	0.981112	-6.21896	LTR12B
ENSG00000140854	-0.200639	5.73154	-1.8211	0.0787012	0.391797	-4.62688	LTR12B
ENSG00000140859	-0.0130083	3.76582	-0.184821	0.854628	0.958549	-6.11373	LTR12B
ENSG00000140876	0.16309	0.472342	0.981199	0.334437	0.700555	-5.74834	LTR12B
ENSG00000140905	-0.0140545	1.93142	-0.137696	0.891412	0.971476	-6.18445	LTR12B
ENSG00000140937	0.0892635	5.84478	1.45949	0.15495	0.523632	-5.078	LTR12B
ENSG00000140939	-0.207641	1.91271	-2.08078	0.0461975	0.311752	-4.16885	LTR12B
ENSG00000140941	-0.0769834	5.70981	-0.972422	0.33871	0.703561	-5.75693	LTR12B
ENSG00000140943	0.0431591	6.96122	0.853402	0.400281	0.749053	-5.8464	LTR12B
ENSG00000140945	0.0178237	6.06594	0.362018	0.719907	0.913878	-6.14461	LTR12B
ENSG00000140948	-0.0563457	5.48993	-0.894687	0.378163	0.734755	-5.75	LTR12B
ENSG00000140950	0.096864	4.11147	1.53868	0.134492	0.493894	-5.01326	LTR12B
ENSG00000140961	0.146651	1.05944	1.15877	0.255803	0.635575	-5.49497	LTR12B
ENSG00000140983	0.137936	4.97869	1.53687	0.134932	0.494024	-5.02364	LTR12B
ENSG00000140987	0.0701234	2.62632	0.466682	0.64414	0.88484	-6.09462	LTR12B
ENSG00000140988	-0.0440041	5.41362	-0.886254	0.382615	0.738631	-5.71861	LTR12B
ENSG00000140990	0.0330511	4.7272	0.315417	0.754655	0.926908	-6.15556	LTR12B
ENSG00000140992	0.0331154	6.42803	0.489836	0.627856	0.876162	-6.06379	LTR12B
ENSG00000140993	0.519746	3.73334	5.14562	1.59525e-05	0.00545011	3.03007	LTR12B
ENSG00000140995	-0.104261	5.6998	-1.59266	0.121847	0.471605	-5.0031	LTR12B
ENSG00000141002	0.0428716	6.89437	0.962845	0.343415	0.70735	-5.67731	LTR12B
ENSG00000141012	-0.23722	3.48316	-2.10991	0.0434205	0.30214	-4.14918	LTR12B
ENSG00000141013	0.0193357	5.92866	0.263147	0.794258	0.93874	-6.14106	LTR12B
ENSG00000141026	-0.202543	3.86249	-1.77513	0.0861485	0.406789	-4.73063	LTR12B
ENSG00000141027	0.0309909	8.4902	0.966166	0.341779	0.706676	-5.67267	LTR12B
ENSG00000141030	0.0628118	5.01444	1.19054	0.243284	0.623784	-5.51344	LTR12B
ENSG00000141034	0.0410492	2.79709	0.550435	0.586146	0.851016	-6.03526	LTR12B
ENSG00000141040	0.0896746	4.50815	1.02168	0.315198	0.68694	-5.66364	LTR12B
ENSG00000141068	-0.125244	5.28789	-1.82292	0.0784171	0.391238	-4.63449	LTR12B
ENSG00000141076	0.115953	4.16847	1.48591	0.147864	0.515517	-5.12748	LTR12B
ENSG00000141084	-0.0821317	4.24329	-1.33221	0.192944	0.573989	-5.321	LTR12B
ENSG00000141098	0.0268326	4.30402	0.2784	0.782638	0.934852	-6.15229	LTR12B
ENSG00000141101	-0.0679741	3.73083	-0.644106	0.52446	0.819308	-5.95093	LTR12B
ENSG00000141127	-0.20329	4.39219	-2.66109	0.0124501	0.170811	-3.03581	LTR12B
ENSG00000141179	0.192006	2.55968	1.81836	0.0791282	0.39235	-4.66127	LTR12B
ENSG00000141198	0.0591217	4.24187	0.521665	0.605781	0.862276	-6.01132	LTR12B
ENSG00000141219	-0.125919	4.34201	-1.17473	0.249453	0.629802	-5.44112	LTR12B
ENSG00000141232	0.0709179	4.17688	0.983612	0.333268	0.70009	-5.69333	LTR12B
ENSG00000141252	0.0464147	7.85534	1.28873	0.207461	0.588628	-5.41865	LTR12B
ENSG00000141258	0.130981	6.36705	2.69297	0.011536	0.165487	-2.97386	LTR12B
ENSG00000141279	0.0302258	7.48437	0.759325	0.453656	0.780228	-5.8753	LTR12B
ENSG00000141295	0.177947	3.31095	2.09535	0.0447891	0.307126	-4.12578	LTR12B
ENSG00000141298	-0.0632867	6.32048	-1.35195	0.186617	0.565893	-5.28979	LTR12B
ENSG00000141314	-0.0271564	4.77016	-0.428727	0.671222	0.894883	-6.0565	LTR12B
ENSG00000141337	0.152082	3.19795	1.20468	0.237858	0.618296	-5.51309	LTR12B
ENSG00000141338	0.214477	3.48875	1.30119	0.203217	0.584395	-5.38707	LTR12B
ENSG00000141349	-0.247791	2.26645	-1.73888	0.0924343	0.418114	-4.75518	LTR12B
ENSG00000141367	-0.0194728	9.05342	-0.430428	0.669998	0.89442	-6.12253	LTR12B
ENSG00000141376	-0.0329739	5.75084	-0.519534	0.607247	0.862945	-6.07353	LTR12B
ENSG00000141378	0.0186198	3.16489	0.229168	0.820312	0.945924	-6.15913	LTR12B
ENSG00000141380	-0.0224862	4.98873	-0.288543	0.77494	0.932805	-6.11956	LTR12B
ENSG00000141384	0.00246564	4.39153	0.0282398	0.97766	0.994462	-6.13856	LTR12B
ENSG00000141385	0.106213	6.78626	2.22298	0.0339946	0.271459	-3.89425	LTR12B
ENSG00000141391	-0.0786026	2.56534	-0.565108	0.576253	0.844674	-6.021	LTR12B
ENSG00000141404	0.0464055	5.67957	0.480194	0.634615	0.879019	-6.09001	LTR12B
ENSG00000141424	-0.127701	5.68512	-2.11627	0.0428339	0.300297	-4.08682	LTR12B
ENSG00000141425	0.102327	6.86329	1.5207	0.138933	0.501089	-5.07335	LTR12B
ENSG00000141428	-0.0753132	2.13066	-0.912221	0.369013	0.727481	-5.75696	LTR12B
ENSG00000141429	-0.117151	4.62735	-1.32795	0.194332	0.575221	-5.33058	LTR12B
ENSG00000141431	-0.232486	5.97777	-3.2127	0.00316173	0.0888384	-1.79792	LTR12B
ENSG00000141433	0.471477	3.31228	3.42978	0.00179741	0.0672061	-1.32447	LTR12B
ENSG00000141441	0.354612	4.97484	4.261	0.000189231	0.0211357	0.749773	LTR12B
ENSG00000141446	-0.00995948	5.31112	-0.12518	0.901226	0.974915	-6.1465	LTR12B
ENSG00000141447	0.0482544	7.62093	0.936126	0.356774	0.719661	-5.72345	LTR12B
ENSG00000141449	-0.253646	2.64618	-1.48865	0.147145	0.513873	-5.1327	LTR12B
ENSG00000141452	0.0489123	4.3971	0.595272	0.55618	0.835781	-6.04572	LTR12B
ENSG00000141456	-0.0345266	6.69552	-0.483429	0.632344	0.878454	-6.08718	LTR12B
ENSG00000141458	-0.128984	5.02929	-2.39789	0.0229987	0.224495	-3.50348	LTR12B
ENSG00000141469	0.0934069	0.848769	0.976938	0.336507	0.702107	-5.709	LTR12B
ENSG00000141480	0.0857294	4.60905	1.19218	0.242648	0.623034	-5.50716	LTR12B
ENSG00000141499	-0.414138	0.831812	-2.76031	0.00980648	0.153245	-2.85844	LTR12B
ENSG00000141503	0.0237839	7.45702	0.531933	0.598737	0.857716	-6.08255	LTR12B
ENSG00000141504	-0.180304	4.50737	-2.6041	0.0142545	0.182042	-3.13074	LTR12B
ENSG00000141505	-0.0893558	1.89941	-0.604972	0.549802	0.83264	-6.01163	LTR12B
ENSG00000141519	-0.219257	3.68576	-1.88994	0.068582	0.37019	-4.49219	LTR12B
ENSG00000141522	-0.0217279	5.03898	-0.36766	0.71574	0.911983	-6.14033	LTR12B
ENSG00000141524	-0.292739	1.51119	-1.6056	0.118965	0.467067	-4.97939	LTR12B
ENSG00000141540	-0.105112	3.28956	-0.659014	0.514975	0.814424	-5.94044	LTR12B
ENSG00000141542	-0.0217337	5.80543	-0.322534	0.749312	0.926132	-6.14367	LTR12B
ENSG00000141543	0.0977661	4.42637	1.26057	0.217298	0.59789	-5.43894	LTR12B
ENSG00000141551	0.0468562	5.7404	0.649422	0.521067	0.817112	-6.00311	LTR12B
ENSG00000141552	0.131667	1.99762	0.73986	0.465205	0.786871	-5.89856	LTR12B
ENSG00000141556	0.0447075	6.73297	1.21708	0.233177	0.613682	-5.44776	LTR12B
ENSG00000141560	-0.0689018	3.87827	-0.573519	0.57062	0.84299	-6.00002	LTR12B
ENSG00000141562	0.0372032	5.75186	0.753295	0.457215	0.782489	-5.8238	LTR12B
ENSG00000141564	-0.00894433	5.40845	-0.153751	0.878848	0.966855	-6.1722	LTR12B
ENSG00000141568	-0.133504	5.76045	-1.9084	0.0660674	0.363371	-4.50108	LTR12B
ENSG00000141569	-0.296217	2.42068	-1.90464	0.0665721	0.36465	-4.51565	LTR12B
ENSG00000141570	-0.390228	0.821043	-1.83666	0.0763074	0.387929	-4.63391	LTR12B
ENSG00000141576	-0.109755	6.96796	-2.32409	0.0271688	0.244703	-3.75123	LTR12B
ENSG00000141577	-0.335325	3.27512	-2.59399	0.014599	0.184135	-3.20036	LTR12B
ENSG00000141580	-0.0821786	4.96211	-1.17849	0.247977	0.628348	-5.47999	LTR12B
ENSG00000141582	-0.145415	4.63786	-1.11054	0.275694	0.653879	-5.60195	LTR12B
ENSG00000141622	0.312364	5.05353	2.83302	0.00821355	0.14107	-2.70118	LTR12B
ENSG00000141627	-0.16208	6.08626	-2.94768	0.00618681	0.122861	-2.3931	LTR12B
ENSG00000141639	-0.0565417	4.84781	-0.661494	0.513406	0.814	-5.97038	LTR12B
ENSG00000141642	-0.130478	1.24736	-1.02431	0.313975	0.686068	-5.63299	LTR12B
ENSG00000141644	-0.105464	5.77884	-1.64373	0.1108	0.45103	-4.91646	LTR12B
ENSG00000141646	-0.147529	5.76055	-2.69814	0.0113935	0.164339	-2.9898	LTR12B
ENSG00000141655	-0.135945	2.40483	-0.792084	0.434606	0.769714	-5.90057	LTR12B
ENSG00000141664	0.0723218	5.68939	0.837702	0.408903	0.75433	-5.86909	LTR12B
ENSG00000141665	0.0592649	1.55377	0.288188	0.775209	0.932805	-6.18134	LTR12B
ENSG00000141668	-0.0227472	6.20208	-0.353975	0.725863	0.915237	-6.08858	LTR12B
ENSG00000141696	-0.561278	1.96106	-3.0697	0.00455415	0.105403	-2.15683	LTR12B
ENSG00000141698	-0.0188578	4.93462	-0.217065	0.829645	0.949525	-6.1965	LTR12B
ENSG00000141699	0.0738931	4.5892	1.08904	0.284914	0.661156	-5.56502	LTR12B
ENSG00000141736	-0.0961443	0.729182	-0.658705	0.51517	0.814424	-5.93482	LTR12B
ENSG00000141741	0.16741	2.87559	0.964531	0.342584	0.707082	-5.76889	LTR12B
ENSG00000141750	-0.118674	5.06206	-1.60253	0.119643	0.467953	-4.99154	LTR12B
ENSG00000141753	-0.256066	1.68236	-1.2371	0.225761	0.607474	-5.46503	LTR12B
ENSG00000141759	0.194493	4.8272	2.54497	0.0163806	0.194867	-3.31539	LTR12B
ENSG00000141837	-0.00402047	8.70522	-0.0831638	0.93428	0.983377	-6.12326	LTR12B
ENSG00000141854	-0.0819208	2.30929	-0.490343	0.627501	0.875808	-6.09927	LTR12B
ENSG00000141858	-0.273248	3.27184	-1.87587	0.0705534	0.375033	-4.57326	LTR12B
ENSG00000141867	0.0402896	7.19886	0.688125	0.496725	0.804348	-5.98326	LTR12B
ENSG00000141873	-0.210074	2.82603	-1.63961	0.111659	0.453731	-4.91798	LTR12B
ENSG00000141905	-0.107643	6.68931	-1.82584	0.0779657	0.390142	-4.62137	LTR12B
ENSG00000141933	0.129822	2.33475	0.864551	0.394229	0.745386	-5.8045	LTR12B
ENSG00000141934	0.268865	0.585258	1.89833	0.0674286	0.36728	-4.52094	LTR12B
ENSG00000141956	-0.0699667	4.7788	-0.70819	0.48436	0.796977	-5.95791	LTR12B
ENSG00000141959	-0.0149458	5.92436	-0.256596	0.799263	0.939875	-6.11929	LTR12B
ENSG00000141965	-0.212433	4.38899	-1.55276	0.131095	0.487349	-5.06363	LTR12B
ENSG00000141979	-0.181988	2.1535	-1.35255	0.186428	0.565893	-5.33403	LTR12B
ENSG00000141985	0.0425519	4.37702	0.595602	0.555962	0.835598	-5.96926	LTR12B
ENSG00000141994	-0.020566	2.31117	-0.158117	0.875437	0.965175	-6.12516	LTR12B
ENSG00000142002	-0.15521	4.29241	-1.50413	0.143131	0.507921	-5.11813	LTR12B
ENSG00000142039	-0.0872189	3.24915	-0.964149	0.342773	0.707245	-5.73077	LTR12B
ENSG00000142046	-0.0133065	2.1429	-0.0972975	0.923145	0.981112	-6.17796	LTR12B
ENSG00000142065	-0.104076	5.44349	-2.44702	0.0205556	0.217992	-3.49215	LTR12B
ENSG00000142082	-0.00794145	3.83439	-0.0622917	0.950749	0.98864	-6.11767	LTR12B
ENSG00000142149	0.0201591	4.78239	0.387869	0.700885	0.906399	-6.1181	LTR12B
ENSG00000142156	-0.0576981	5.55319	-0.511084	0.613079	0.866743	-6.09027	LTR12B
ENSG00000142166	0.057814	5.76983	0.861141	0.396073	0.74656	-5.78906	LTR12B
ENSG00000142168	0.110552	6.63059	1.19362	0.242094	0.622435	-5.51849	LTR12B
ENSG00000142173	-0.605963	0.281231	-2.98108	0.00569191	0.118066	-2.37878	LTR12B
ENSG00000142185	-0.0331293	6.57161	-0.660354	0.514127	0.814333	-5.99103	LTR12B
ENSG00000142186	-0.0170344	5.66313	-0.303062	0.76396	0.92986	-6.14718	LTR12B
ENSG00000142188	0.19605	4.59793	2.02046	0.0524533	0.329632	-4.30991	LTR12B
ENSG00000142192	-0.0123594	10.1755	-0.130289	0.897218	0.974022	-6.21241	LTR12B
ENSG00000142197	0.017506	5.85766	0.285124	0.777532	0.93366	-6.17832	LTR12B
ENSG00000142207	0.0322011	6.6134	0.558545	0.580668	0.848032	-6.05996	LTR12B
ENSG00000142208	-0.0411297	4.59208	-0.473497	0.639328	0.882139	-6.10347	LTR12B
ENSG00000142230	-0.0798208	5.57734	-0.803272	0.428213	0.764793	-5.89696	LTR12B
ENSG00000142235	0.0464967	7.18012	0.963054	0.343312	0.70735	-5.66221	LTR12B
ENSG00000142252	0.261578	0.579097	1.75088	0.0903116	0.414552	-4.76992	LTR12B
ENSG00000142279	0.278316	1.96094	2.6324	0.01333	0.176894	-3.07112	LTR12B
ENSG00000142303	0.043823	4.74428	0.627093	0.5354	0.824391	-5.99927	LTR12B
ENSG00000142327	0.10205	2.5768	0.841829	0.406625	0.752709	-5.83049	LTR12B
ENSG00000142330	0.074638	3.06838	0.741918	0.463976	0.785801	-5.92877	LTR12B
ENSG00000142396	-0.0299024	3.94051	-0.33582	0.739373	0.921321	-6.10751	LTR12B
ENSG00000142408	0.0389629	8.06138	0.726866	0.47301	0.791637	-5.95781	LTR12B
ENSG00000142409	-0.209523	2.08633	-1.65232	0.109025	0.448032	-4.79785	LTR12B
ENSG00000142444	0.309717	2.31402	1.40315	0.170962	0.544577	-5.27437	LTR12B
ENSG00000142453	-0.0303304	4.89869	-0.336488	0.738874	0.921009	-6.11799	LTR12B
ENSG00000142459	0.00219747	5.11818	0.0280935	0.977776	0.994462	-6.2171	LTR12B
ENSG00000142494	-0.0797844	1.91296	-0.57755	0.56793	0.842199	-6.02872	LTR12B
ENSG00000142507	0.0848482	4.64739	0.876114	0.388014	0.742205	-5.79016	LTR12B
ENSG00000142528	-0.1487	2.58085	-1.13806	0.264211	0.644582	-5.56031	LTR12B
ENSG00000142534	-0.0471083	4.63497	-0.738046	0.46629	0.787806	-5.89714	LTR12B
ENSG00000142541	0.041053	7.32401	0.852904	0.400553	0.749053	-5.84408	LTR12B
ENSG00000142544	-0.158164	0.291735	-0.938583	0.355531	0.718401	-5.79025	LTR12B
ENSG00000142546	-0.121523	3.17404	-1.43727	0.161116	0.532592	-5.18509	LTR12B
ENSG00000142549	0.141841	3.08506	1.01274	0.319382	0.689408	-5.64881	LTR12B
ENSG00000142552	0.207303	1.03166	1.65448	0.108584	0.446642	-4.88039	LTR12B
ENSG00000142556	-0.0636964	4.38238	-0.840622	0.407291	0.752932	-5.85754	LTR12B
ENSG00000142599	-0.0437821	7.99111	-0.915292	0.367425	0.727167	-5.8122	LTR12B
ENSG00000142609	0.0845871	3.8603	0.845283	0.404725	0.751211	-5.81432	LTR12B
ENSG00000142611	0.0917446	1.01519	0.359529	0.721749	0.914376	-6.15968	LTR12B
ENSG00000142621	-0.291462	2.67448	-1.61198	0.117566	0.463522	-4.94368	LTR12B
ENSG00000142634	0.037575	6.04632	0.444607	0.659834	0.89056	-6.09397	LTR12B
ENSG00000142655	-0.255926	4.10919	-4.17246	0.000241688	0.0241183	0.536179	LTR12B
ENSG00000142657	0.0644672	4.93228	1.31324	0.199178	0.580348	-5.3764	LTR12B
ENSG00000142669	0.072899	1.7244	0.591292	0.558808	0.837023	-6.03056	LTR12B
ENSG00000142675	0.0677588	1.30712	0.521758	0.605717	0.862256	-6.03226	LTR12B
ENSG00000142676	0.0663351	5.16105	0.914495	0.367837	0.727167	-5.79193	LTR12B
ENSG00000142684	-0.326547	0.584728	-2.01201	0.0533865	0.331774	-4.24167	LTR12B
ENSG00000142686	0.0184324	6.02152	0.390152	0.699214	0.906399	-6.04606	LTR12B
ENSG00000142687	0.0397613	6.36544	0.72189	0.476019	0.793472	-5.90156	LTR12B
ENSG00000142731	0.168144	0.460709	0.868985	0.391838	0.744292	-5.84771	LTR12B
ENSG00000142733	-0.181793	1.95583	-1.10114	0.2797	0.656451	-5.63185	LTR12B
ENSG00000142751	0.0257072	3.39406	0.237774	0.813693	0.944225	-6.16041	LTR12B
ENSG00000142784	0.0761523	4.84539	1.15471	0.257435	0.637799	-5.52838	LTR12B
ENSG00000142794	0.0867096	3.6285	1.04132	0.306147	0.678752	-5.63942	LTR12B
ENSG00000142798	-0.153432	1.24516	-0.984619	0.332781	0.699925	-5.73186	LTR12B
ENSG00000142856	0.0139069	2.98778	0.142607	0.887565	0.970501	-6.16919	LTR12B
ENSG00000142864	0.0534332	6.40871	0.977121	0.336418	0.702107	-5.72505	LTR12B
ENSG00000142867	0.190485	2.15006	0.735979	0.467529	0.788416	-5.95451	LTR12B
ENSG00000142871	0.198609	2.10168	1.20879	0.2363	0.616775	-5.50009	LTR12B
ENSG00000142875	0.0380713	8.58986	0.906165	0.372156	0.729738	-5.81147	LTR12B
ENSG00000142892	0.0736383	5.12067	1.17906	0.247753	0.628348	-5.47469	LTR12B
ENSG00000142920	0.0546736	4.85858	0.774706	0.44465	0.774868	-5.89335	LTR12B
ENSG00000142937	-0.0814107	7.22499	-0.978775	0.335613	0.701924	-5.73924	LTR12B
ENSG00000142949	0.182016	6.37317	3.40791	0.00190366	0.0695374	-1.3652	LTR12B
ENSG00000142961	-0.550624	0.870366	-3.52616	0.00139356	0.0613291	-1.09763	LTR12B
ENSG00000143013	-0.0747748	7.5428	-1.04425	0.304811	0.677603	-5.69125	LTR12B
ENSG00000143033	-0.141334	5.36269	-2.05148	0.0491491	0.321582	-4.25717	LTR12B
ENSG00000143061	-0.0403203	4.71833	-0.629388	0.533917	0.823053	-5.95089	LTR12B
ENSG00000143067	-0.0723771	5.33839	-1.11301	0.27465	0.652955	-5.61696	LTR12B
ENSG00000143079	-0.0608616	4.92843	-0.600749	0.552574	0.833886	-5.98926	LTR12B
ENSG00000143093	0.0393845	5.89674	0.67932	0.502206	0.807294	-5.95042	LTR12B
ENSG00000143106	0.0409968	4.93343	0.678138	0.502945	0.807426	-5.95236	LTR12B
ENSG00000143110	-0.0195085	1.64624	-0.196913	0.84524	0.955543	-6.17019	LTR12B
ENSG00000143119	-0.390284	1.90522	-2.97987	0.00570916	0.118284	-2.32459	LTR12B
ENSG00000143126	-0.0494307	7.80452	-0.778474	0.442461	0.773729	-5.87396	LTR12B
ENSG00000143127	-0.0540476	1.77522	-0.255001	0.800484	0.939912	-6.13834	LTR12B
ENSG00000143147	-0.0411747	3.82745	-0.37037	0.71374	0.911201	-6.15233	LTR12B
ENSG00000143149	0.14137	3.75852	1.20794	0.236621	0.617106	-5.50322	LTR12B
ENSG00000143153	-0.0582789	9.04432	-1.15214	0.258474	0.639451	-5.5601	LTR12B
ENSG00000143155	0.0450707	5.57684	0.782104	0.440357	0.773285	-5.88836	LTR12B
ENSG00000143156	0.259857	4.74794	3.44259	0.00173785	0.0664574	-1.2651	LTR12B
ENSG00000143157	0.0714111	5.64805	1.00697	0.322099	0.691281	-5.72348	LTR12B
ENSG00000143158	0.0530062	4.48426	0.663097	0.512393	0.813183	-5.9967	LTR12B
ENSG00000143162	0.0638784	4.54638	0.575914	0.569021	0.842576	-6.02013	LTR12B
ENSG00000143164	0.0824174	7.54018	1.7562	0.0893839	0.413266	-4.70901	LTR12B
ENSG00000143179	-0.0621672	3.98782	-0.746553	0.461215	0.7844	-5.86596	LTR12B
ENSG00000143183	0.0590574	5.81528	1.02438	0.313943	0.686068	-5.63512	LTR12B
ENSG00000143190	0.197398	6.02483	3.52489	0.00139824	0.0613678	-1.04086	LTR12B
ENSG00000143194	0.182011	1.26191	1.60447	0.119214	0.467625	-4.98538	LTR12B
ENSG00000143195	-0.0920265	6.44595	-1.40433	0.170614	0.544166	-5.24313	LTR12B
ENSG00000143198	0.10676	5.78516	1.61165	0.117638	0.463522	-4.86469	LTR12B
ENSG00000143199	-0.207885	1.0409	-3.00712	0.00533227	0.11428	-2.27328	LTR12B
ENSG00000143207	0.121549	5.57744	1.85308	0.0738508	0.381778	-4.60356	LTR12B
ENSG00000143222	-0.0842875	3.5059	-0.876337	0.387895	0.742141	-5.81604	LTR12B
ENSG00000143224	0.0292713	2.89814	0.267656	0.790818	0.937462	-6.12392	LTR12B
ENSG00000143248	0.20564	4.40568	1.75892	0.0889134	0.412236	-4.74612	LTR12B
ENSG00000143252	-0.173659	3.23686	-1.17419	0.249666	0.629802	-5.53614	LTR12B
ENSG00000143256	-0.125999	3.69002	-1.41862	0.166441	0.539454	-5.24142	LTR12B
ENSG00000143258	0.0024867	3.77221	0.0191843	0.984823	0.996175	-6.18502	LTR12B
ENSG00000143294	0.142439	4.73597	1.60102	0.119978	0.468915	-4.98201	LTR12B
ENSG00000143303	0.122803	2.82809	0.839583	0.407863	0.753697	-5.84305	LTR12B
ENSG00000143314	-0.0330884	3.36754	-0.248496	0.805464	0.941735	-6.14986	LTR12B
ENSG00000143315	-0.174634	2.72652	-1.71615	0.0965707	0.425987	-4.72736	LTR12B
ENSG00000143318	0.0927338	3.27601	0.580818	0.565754	0.841027	-6.01661	LTR12B
ENSG00000143319	-0.100772	3.92363	-1.25458	0.219436	0.60051	-5.37258	LTR12B
ENSG00000143320	-0.273137	1.77588	-2.48556	0.0188083	0.209639	-3.41879	LTR12B
ENSG00000143321	-0.26634	4.93739	-2.73693	0.0103774	0.155293	-2.90236	LTR12B
ENSG00000143322	0.0673578	6.16453	1.26277	0.216518	0.59789	-5.4224	LTR12B
ENSG00000143324	0.16012	5.83765	3.13998	0.00380928	0.097321	-1.97659	LTR12B
ENSG00000143337	0.111572	5.19329	1.35541	0.185525	0.564648	-5.33041	LTR12B
ENSG00000143340	0.0201269	0.397958	0.0843815	0.93332	0.983377	-6.21931	LTR12B
ENSG00000143344	-0.147771	6.28363	-3.0173	0.00519768	0.113722	-2.27569	LTR12B
ENSG00000143353	-0.0301378	4.03689	-0.305297	0.762274	0.92949	-6.13483	LTR12B
ENSG00000143363	-0.0256272	3.08909	-0.2088	0.836033	0.951681	-6.20069	LTR12B
ENSG00000143367	0.318978	2.95907	2.26063	0.0312902	0.258815	-3.87018	LTR12B
ENSG00000143368	0.212139	2.99828	2.08848	0.0454486	0.30994	-4.18603	LTR12B
ENSG00000143369	0.066401	3.37867	0.563307	0.577463	0.845391	-5.98523	LTR12B
ENSG00000143373	-0.0336327	3.1937	-0.284252	0.778193	0.933768	-6.12449	LTR12B
ENSG00000143374	0.145638	4.52245	1.51539	0.140266	0.50257	-5.07207	LTR12B
ENSG00000143375	0.339143	3.00062	2.1987	0.0358483	0.277732	-3.97653	LTR12B
ENSG00000143376	-0.109699	6.54353	-2.01987	0.0525171	0.329632	-4.32846	LTR12B
ENSG00000143379	0.124422	4.90995	1.32209	0.19625	0.57662	-5.33818	LTR12B
ENSG00000143384	0.0776525	4.68946	1.06813	0.294084	0.668855	-5.65601	LTR12B
ENSG00000143387	-0.027899	3.79148	-0.267602	0.790859	0.937462	-6.16082	LTR12B
ENSG00000143390	-0.157739	3.64065	-1.5725	0.126449	0.479877	-5.02021	LTR12B
ENSG00000143393	-0.0971663	5.64055	-1.51711	0.139832	0.502384	-5.10383	LTR12B
ENSG00000143398	0.11518	5.61102	2.80089	0.00888489	0.146601	-2.72248	LTR12B
ENSG00000143401	-0.15006	5.17795	-2.16829	0.0382973	0.286648	-3.94805	LTR12B
ENSG00000143409	0.15872	1.29944	0.972687	0.338581	0.703561	-5.75616	LTR12B
ENSG00000143418	-0.228458	3.70357	-1.51236	0.141033	0.503454	-5.10968	LTR12B
ENSG00000143420	0.10338	6.59798	1.92398	0.0640076	0.358262	-4.44536	LTR12B
ENSG00000143429	0.186026	3.85028	1.49162	0.146366	0.512722	-5.1256	LTR12B
ENSG00000143434	0.0752017	4.08027	1.06857	0.293888	0.668674	-5.55356	LTR12B
ENSG00000143436	0.0357801	3.64758	0.333266	0.74128	0.922485	-6.14588	LTR12B
ENSG00000143437	0.0661495	5.84971	1.41293	0.168093	0.541477	-5.11991	LTR12B
ENSG00000143442	0.0144065	7.32564	0.356749	0.723807	0.914789	-6.04095	LTR12B
ENSG00000143457	-0.0423525	3.58578	-0.466326	0.644392	0.884846	-6.05371	LTR12B
ENSG00000143458	0.12146	4.56555	1.21527	0.233857	0.614334	-5.48877	LTR12B
ENSG00000143469	0.0111923	6.49096	0.23578	0.815225	0.944694	-6.1955	LTR12B
ENSG00000143473	-0.00190993	6.53313	-0.0398239	0.968501	0.992665	-6.21559	LTR12B
ENSG00000143479	0.0880881	2.3317	0.742519	0.463617	0.785499	-5.91358	LTR12B
ENSG00000143486	0.115542	4.63428	1.53001	0.136618	0.496966	-5.06908	LTR12B
ENSG00000143493	0.107797	4.07879	1.41138	0.168545	0.541594	-5.23743	LTR12B
ENSG00000143494	0.350541	2.39581	1.84112	0.0756334	0.385891	-4.61403	LTR12B
ENSG00000143498	-0.245051	2.62555	-2.10513	0.0438655	0.303419	-4.12354	LTR12B
ENSG00000143499	-0.0128495	5.36322	-0.140642	0.889104	0.970741	-6.21247	LTR12B
ENSG00000143502	-0.040634	5.79295	-0.827763	0.414421	0.757706	-5.84998	LTR12B
ENSG00000143507	0.348787	0.947198	2.21734	0.0344172	0.273205	-3.96337	LTR12B
ENSG00000143514	-0.217299	3.35349	-2.0202	0.0524809	0.329632	-4.30493	LTR12B
ENSG00000143515	-0.140978	5.49325	-2.31571	0.027683	0.246473	-3.69094	LTR12B
ENSG00000143537	0.0169877	3.33722	0.172965	0.863855	0.96245	-6.17058	LTR12B
ENSG00000143543	0.0715627	3.6716	0.604174	0.550325	0.832651	-5.98638	LTR12B
ENSG00000143549	0.0523147	7.19731	1.05833	0.298457	0.673491	-5.67549	LTR12B
ENSG00000143553	-0.289995	2.02442	-1.74996	0.0904736	0.414707	-4.75558	LTR12B
ENSG00000143554	0.222685	2.67057	1.50198	0.143682	0.508534	-5.1288	LTR12B
ENSG00000143569	0.0528741	6.92836	1.23501	0.226529	0.60779	-5.45747	LTR12B
ENSG00000143575	0.03639	4.60762	0.554602	0.583328	0.849399	-6.04773	LTR12B
ENSG00000143590	-0.102166	2.81299	-0.641963	0.525831	0.819647	-5.99781	LTR12B
ENSG00000143603	0.0901043	4.50693	1.25021	0.221004	0.601911	-5.39148	LTR12B
ENSG00000143612	-0.0834772	5.14902	-1.10351	0.278686	0.655661	-5.61467	LTR12B
ENSG00000143614	0.0700658	6.72763	1.40872	0.169322	0.541797	-5.26225	LTR12B
ENSG00000143621	0.0453772	5.23372	0.791685	0.434835	0.769855	-5.90048	LTR12B
ENSG00000143622	-0.188633	3.73912	-1.82344	0.0783363	0.390986	-4.65458	LTR12B
ENSG00000143624	0.0413385	7.21743	1.04863	0.302825	0.676374	-5.67013	LTR12B
ENSG00000143630	0.213767	3.69479	1.78836	0.0839451	0.401433	-4.69475	LTR12B
ENSG00000143633	-0.173209	3.5266	-2.10679	0.0437105	0.303189	-4.16027	LTR12B
ENSG00000143641	0.0669742	5.70594	0.976724	0.336611	0.702132	-5.75038	LTR12B
ENSG00000143643	0.0929886	5.32553	1.11802	0.272541	0.651741	-5.59318	LTR12B
ENSG00000143653	0.0385256	5.35639	0.434556	0.667033	0.893685	-6.10777	LTR12B
ENSG00000143669	-0.0614937	7.54066	-1.68535	0.102422	0.436762	-4.84276	LTR12B
ENSG00000143674	-0.0613527	4.1673	-0.61591	0.542655	0.828679	-6.02417	LTR12B
ENSG00000143702	-0.00514516	7.78211	-0.141763	0.888227	0.970637	-6.16871	LTR12B
ENSG00000143727	0.0657489	5.04311	0.995443	0.327579	0.695354	-5.73735	LTR12B
ENSG00000143740	-0.0319155	5.06158	-0.464094	0.645971	0.884928	-6.0645	LTR12B
ENSG00000143742	0.0777053	5.51174	1.43366	0.162137	0.533915	-5.19795	LTR12B
ENSG00000143748	-0.111828	4.74575	-1.53503	0.135383	0.49505	-5.03256	LTR12B
ENSG00000143751	0.0506068	3.48913	0.441444	0.662096	0.891337	-6.09481	LTR12B
ENSG00000143753	-0.00776856	3.79492	-0.0559078	0.95579	0.990334	-6.20572	LTR12B
ENSG00000143756	0.0961871	4.72386	1.30544	0.201785	0.583166	-5.36311	LTR12B
ENSG00000143761	-0.0900985	6.80936	-1.85849	0.0730557	0.379672	-4.53388	LTR12B
ENSG00000143771	0.0799792	3.34011	0.795062	0.432898	0.768802	-5.87303	LTR12B
ENSG00000143772	-0.0764407	3.63382	-0.407186	0.686797	0.900427	-6.14075	LTR12B
ENSG00000143774	0.0231797	6.22039	0.481164	0.633933	0.878871	-6.07911	LTR12B
ENSG00000143776	-0.0142997	8.66233	-0.31262	0.756759	0.928142	-6.14182	LTR12B
ENSG00000143786	-0.186622	3.40802	-1.57791	0.125202	0.477252	-5.02405	LTR12B
ENSG00000143793	-0.154615	3.94368	-1.68357	0.102769	0.437599	-4.86487	LTR12B
ENSG00000143797	-0.0782284	5.8883	-0.991889	0.329281	0.696856	-5.73486	LTR12B
ENSG00000143799	0.0247626	6.84971	0.68194	0.500572	0.806809	-5.97981	LTR12B
ENSG00000143801	0.104871	4.30322	1.2586	0.217999	0.59874	-5.45809	LTR12B
ENSG00000143811	0.158862	3.44493	2.04772	0.0495389	0.322565	-4.18623	LTR12B
ENSG00000143815	-0.102542	3.95813	-1.10361	0.27864	0.655642	-5.54686	LTR12B
ENSG00000143819	-0.0377623	2.98616	-0.320726	0.750669	0.926326	-6.14744	LTR12B
ENSG00000143842	0.307494	1.73964	1.53917	0.134373	0.493842	-5.0847	LTR12B
ENSG00000143845	-0.243539	1.01372	-1.03293	0.30999	0.682183	-5.7036	LTR12B
ENSG00000143847	-0.0708074	7.59508	-1.75154	0.0901971	0.41445	-4.74918	LTR12B
ENSG00000143850	-0.0511595	7.72946	-1.1615	0.254706	0.634943	-5.46563	LTR12B
ENSG00000143858	-0.455731	4.7091	-2.83547	0.00816449	0.14107	-2.65704	LTR12B
ENSG00000143862	-0.0584827	4.66435	-0.857155	0.398237	0.748131	-5.85022	LTR12B
ENSG00000143869	0.403266	3.30965	2.27745	0.0301462	0.254957	-3.8544	LTR12B
ENSG00000143870	0.196605	5.93205	2.6527	0.0127019	0.171903	-3.0458	LTR12B
ENSG00000143878	-0.0840813	5.0867	-0.781893	0.44048	0.773285	-5.91745	LTR12B
ENSG00000143882	-0.00738405	0.551028	-0.0324264	0.974349	0.994032	-6.18517	LTR12B
ENSG00000143889	0.129545	5.84161	1.71181	0.0973775	0.427433	-4.837	LTR12B
ENSG00000143919	-0.1272	1.58644	-0.639743	0.527254	0.820126	-6.01635	LTR12B
ENSG00000143921	0.120009	1.61044	0.930697	0.359529	0.720962	-5.71102	LTR12B
ENSG00000143924	0.253066	4.68148	2.86302	0.00763008	0.137257	-2.64236	LTR12B
ENSG00000143933	0.0471799	8.66661	0.85333	0.40032	0.749053	-5.83784	LTR12B
ENSG00000143947	0.0738901	5.66331	0.747142	0.460865	0.784167	-5.92094	LTR12B
ENSG00000143951	0.00499591	5.61634	0.0707124	0.944102	0.986213	-6.18155	LTR12B
ENSG00000143952	0.0285373	5.42709	0.547132	0.588384	0.851742	-5.98807	LTR12B
ENSG00000143970	-0.0226219	6.29773	-0.411775	0.683467	0.899369	-6.13547	LTR12B
ENSG00000143971	0.381469	4.07821	4.33341	0.000154821	0.0195478	0.945427	LTR12B
ENSG00000143977	0.701107	2.64875	4.75522	4.7717e-05	0.0100171	2.02061	LTR12B
ENSG00000143995	0.0233501	2.20184	0.127034	0.899772	0.97475	-6.16456	LTR12B
ENSG00000144021	0.152142	6.27797	3.14343	0.00377597	0.0967536	-1.99239	LTR12B
ENSG00000144026	0.0898292	5.38107	1.39481	0.17344	0.547845	-5.19375	LTR12B
ENSG00000144028	0.0617213	7.54348	1.80929	0.0805603	0.394958	-4.66723	LTR12B
ENSG00000144029	0.00704168	6.56399	0.125674	0.900839	0.974822	-6.16949	LTR12B
ENSG00000144034	0.399915	2.73	2.56491	0.015633	0.190482	-3.27788	LTR12B
ENSG00000144036	-0.0296097	7.16308	-0.663022	0.512441	0.813184	-5.97205	LTR12B
ENSG00000144040	0.109494	5.21124	1.98458	0.0565165	0.339216	-4.3311	LTR12B
ENSG00000144043	0.00340617	3.1038	0.0326363	0.974183	0.994032	-6.1268	LTR12B
ENSG00000144048	0.103521	4.43641	1.19914	0.239971	0.620441	-5.51343	LTR12B
ENSG00000144057	-0.117165	4.2626	-1.00123	0.324822	0.693454	-5.68641	LTR12B
ENSG00000144061	-0.0156745	5.00828	-0.207794	0.836811	0.951926	-6.20148	LTR12B
ENSG00000144115	0.00677151	0.846828	0.0511063	0.959584	0.990879	-6.20556	LTR12B
ENSG00000144118	0.00393972	4.62052	0.0356273	0.971818	0.993434	-6.21716	LTR12B
ENSG00000144119	0.012129	1.40343	0.046034	0.963592	0.991217	-6.21731	LTR12B
ENSG00000144120	-0.0706652	2.15354	-0.485942	0.630582	0.877185	-6.07979	LTR12B
ENSG00000144134	0.136879	4.85059	1.45697	0.155638	0.52433	-5.17402	LTR12B
ENSG00000144136	-0.0701301	5.68602	-1.05772	0.298729	0.673491	-5.55617	LTR12B
ENSG00000144152	0.235437	3.04979	1.87039	0.071335	0.37634	-4.50884	LTR12B
ENSG00000144161	-0.0484278	5.63132	-0.769899	0.447453	0.776613	-5.87444	LTR12B
ENSG00000144182	-0.065987	1.64426	-0.565778	0.575803	0.844587	-6.02348	LTR12B
ENSG00000144191	-0.349633	0.906788	-1.63947	0.111688	0.453731	-4.93473	LTR12B
ENSG00000144199	0.0648902	3.81512	0.555597	0.582656	0.84898	-6.05035	LTR12B
ENSG00000144214	0.14131	0.380908	0.852702	0.400663	0.749053	-5.80805	LTR12B
ENSG00000144218	-0.00998915	7.00707	-0.187125	0.852838	0.958329	-6.15754	LTR12B
ENSG00000144224	0.0612075	7.29127	1.27319	0.212845	0.594024	-5.39633	LTR12B
ENSG00000144227	0.165636	2.15673	1.51219	0.141076	0.503505	-5.11182	LTR12B
ENSG00000144228	-0.242964	4.45591	-2.72865	0.0105869	0.157529	-2.90544	LTR12B
ENSG00000144229	-0.303671	1.36448	-1.32643	0.194828	0.575567	-5.37097	LTR12B
ENSG00000144231	-0.0019897	3.28188	-0.012571	0.990054	0.997643	-6.18669	LTR12B
ENSG00000144233	0.0700901	3.63136	0.894047	0.3785	0.735125	-5.81801	LTR12B
ENSG00000144278	0.099551	5.17425	1.42519	0.164548	0.536404	-5.23262	LTR12B
ENSG00000144283	0.0324593	7.10887	0.965834	0.341942	0.706762	-5.74082	LTR12B
ENSG00000144285	-0.0404919	8.77278	-0.869025	0.391817	0.744292	-5.8291	LTR12B
ENSG00000144290	0.0215226	9.02323	0.537908	0.594657	0.854823	-6.06126	LTR12B
ENSG00000144306	-0.0583778	4.76504	-0.850908	0.401643	0.749934	-5.82447	LTR12B
ENSG00000144320	-0.111112	6.01946	-1.82882	0.0775058	0.389968	-4.61833	LTR12B
ENSG00000144331	-0.0305897	5.3996	-0.301145	0.765406	0.930533	-6.10724	LTR12B
ENSG00000144339	0.101174	6.23417	1.72267	0.0953687	0.424489	-4.81317	LTR12B
ENSG00000144354	-0.184998	0.630432	-1.20401	0.238115	0.618733	-5.49722	LTR12B
ENSG00000144355	-0.265755	2.14855	-1.71805	0.0962191	0.425561	-4.77796	LTR12B
ENSG00000144357	0.0416294	8.26242	1.3983	0.1724	0.547058	-5.25684	LTR12B
ENSG00000144362	0.34674	2.16178	3.22528	0.00306095	0.0872897	-1.81041	LTR12B
ENSG00000144366	0.0275279	5.24468	0.403111	0.68976	0.901854	-6.11621	LTR12B
ENSG00000144369	-0.0710912	7.66554	-1.86136	0.0726379	0.378749	-4.5777	LTR12B
ENSG00000144381	-0.0495938	6.63686	-0.90185	0.374407	0.731791	-5.81386	LTR12B
ENSG00000144395	-0.358636	0.602228	-1.81461	0.0797179	0.39382	-4.67092	LTR12B
ENSG00000144401	-0.13024	3.38874	-1.21528	0.233853	0.614334	-5.43029	LTR12B
ENSG00000144406	-0.0809039	9.52768	-2.0799	0.046284	0.312215	-4.22075	LTR12B
ENSG00000144407	-0.244007	3.02707	-1.95482	0.0600933	0.34814	-4.35353	LTR12B
ENSG00000144410	0.121571	1.3878	0.977567	0.3362	0.702107	-5.72221	LTR12B
ENSG00000144426	0.0469449	5.93343	1.08307	0.287508	0.663339	-5.44833	LTR12B
ENSG00000144445	-0.00508649	4.4534	-0.0601909	0.952408	0.989002	-6.20069	LTR12B
ENSG00000144451	0.236956	5.06335	2.4612	0.0198964	0.215054	-3.44075	LTR12B
ENSG00000144452	0.212296	0.36342	0.965987	0.341867	0.70675	-5.76606	LTR12B
ENSG00000144455	0.0983555	3.28204	0.952638	0.348479	0.712162	-5.69248	LTR12B
ENSG00000144460	-0.175561	4.59221	-2.83134	0.0082474	0.14107	-2.67545	LTR12B
ENSG00000144468	-0.0376923	2.63136	-0.226805	0.822133	0.946721	-6.17943	LTR12B
ENSG00000144485	-0.155243	1.5061	-1.0038	0.323601	0.692159	-5.62927	LTR12B
ENSG00000144504	-0.0855153	3.49792	-0.70876	0.484011	0.796919	-5.82825	LTR12B
ENSG00000144524	0.000155765	4.81844	0.00195984	0.998449	0.999425	-6.15685	LTR12B
ENSG00000144535	-0.135133	5.38514	-2.06548	0.0477183	0.316258	-4.15813	LTR12B
ENSG00000144550	0.0808583	4.57353	0.738594	0.465963	0.787481	-5.95434	LTR12B
ENSG00000144554	0.00172355	1.66039	0.0116964	0.990746	0.997969	-6.19689	LTR12B
ENSG00000144559	0.227217	4.47348	2.96355	0.00594687	0.120207	-2.36551	LTR12B
ENSG00000144560	-0.245118	4.97963	-2.38252	0.0238157	0.229069	-3.58689	LTR12B
ENSG00000144566	-0.00922919	5.45184	-0.158443	0.875182	0.965175	-6.18694	LTR12B
ENSG00000144567	-0.134317	5.89482	-1.87568	0.0705807	0.375033	-4.53567	LTR12B
ENSG00000144580	-0.00752536	4.5039	-0.0736352	0.941795	0.98536	-6.15643	LTR12B
ENSG00000144583	0.0581336	2.43977	0.380526	0.706269	0.908462	-6.1301	LTR12B
ENSG00000144589	-0.0393961	3.81279	-0.245398	0.807839	0.942327	-6.15205	LTR12B
ENSG00000144591	0.100817	2.68325	0.772918	0.445691	0.775093	-5.9231	LTR12B
ENSG00000144596	-0.191626	4.30819	-1.78645	0.0842603	0.402293	-4.68445	LTR12B
ENSG00000144597	-0.0155466	4.4515	-0.179096	0.859081	0.960328	-6.20339	LTR12B
ENSG00000144619	0.0391397	6.65314	0.966478	0.341626	0.706516	-5.74939	LTR12B
ENSG00000144635	0.044354	6.33398	0.711987	0.48204	0.795858	-5.96664	LTR12B
ENSG00000144642	0.0633053	3.4162	0.57465	0.569865	0.842576	-6.04727	LTR12B
ENSG00000144645	0.0961532	5.6356	2.05786	0.0484927	0.319567	-4.2511	LTR12B
ENSG00000144647	0.0236373	3.54817	0.301065	0.765467	0.930533	-6.03329	LTR12B
ENSG00000144649	0.264995	1.10766	1.9546	0.0601212	0.34814	-4.39313	LTR12B
ENSG00000144655	0.208411	3.10638	2.08739	0.0455544	0.310297	-4.17042	LTR12B
ENSG00000144659	0.0507764	4.02212	0.611042	0.54583	0.830686	-5.96515	LTR12B
ENSG00000144668	-0.134025	5.20651	-2.30267	0.0285017	0.248431	-3.74732	LTR12B
ENSG00000144671	-0.163745	2.67445	-0.98901	0.330664	0.697456	-5.73679	LTR12B
ENSG00000144674	-0.0830854	8.336	-2.01924	0.0525866	0.329903	-4.27372	LTR12B
ENSG00000144677	0.0272276	4.38322	0.397158	0.694097	0.904192	-6.04263	LTR12B
ENSG00000144711	-0.108025	7.65651	-2.14342	0.0404096	0.293658	-4.076	LTR12B
ENSG00000144712	0.13762	5.05843	2.07016	0.0472484	0.314941	-4.19178	LTR12B
ENSG00000144713	-0.0557958	5.69542	-0.557793	0.581174	0.848106	-6.05519	LTR12B
ENSG00000144724	-0.0195294	6.70524	-0.402852	0.689948	0.901967	-6.11254	LTR12B
ENSG00000144736	0.0460572	3.03133	0.340941	0.735553	0.920033	-6.1261	LTR12B
ENSG00000144741	-0.0277536	3.37127	-0.281775	0.780074	0.934052	-6.15374	LTR12B
ENSG00000144744	0.0243567	5.70767	0.507694	0.615425	0.868132	-6.0732	LTR12B
ENSG00000144746	-0.155286	5.68257	-2.88266	0.00726934	0.13424	-2.5703	LTR12B
ENSG00000144747	-0.032113	6.91403	-1.01434	0.318631	0.689069	-5.65903	LTR12B
ENSG00000144749	-0.0474644	4.46593	-0.432267	0.668676	0.894375	-6.12217	LTR12B
ENSG00000144785	0.0518707	3.92172	0.606588	0.548743	0.832184	-5.98596	LTR12B
ENSG00000144791	0.0354509	1.15125	0.153156	0.879313	0.967075	-6.16691	LTR12B
ENSG00000144792	0.265213	3.17237	1.96788	0.0584999	0.343995	-4.38028	LTR12B
ENSG00000144802	-0.257191	2.64597	-2.08596	0.0456925	0.310752	-4.20258	LTR12B
ENSG00000144815	-0.0728151	5.7289	-0.862721	0.395218	0.746088	-5.85309	LTR12B
ENSG00000144821	0.012348	2.21223	0.052169	0.958744	0.990879	-6.20614	LTR12B
ENSG00000144824	-0.0141135	3.67094	-0.0708654	0.943981	0.986205	-6.17992	LTR12B
ENSG00000144827	0.0887557	5.31114	1.44416	0.159184	0.530329	-5.19235	LTR12B
ENSG00000144834	-0.00733596	6.15287	-0.113295	0.910561	0.978362	-6.20886	LTR12B
ENSG00000144840	-0.0494675	3.30244	-0.463504	0.646389	0.885115	-6.01379	LTR12B
ENSG00000144847	0.0414376	4.91367	0.555558	0.582682	0.84898	-6.05268	LTR12B
ENSG00000144848	-0.00643665	5.30252	-0.0690657	0.945401	0.986801	-6.20977	LTR12B
ENSG00000144857	0.243623	3.15028	1.85135	0.0741069	0.38191	-4.6106	LTR12B
ENSG00000144867	0.0586057	4.18661	0.625816	0.536226	0.825006	-5.97958	LTR12B
ENSG00000144868	-0.0274564	5.42824	-0.324423	0.747897	0.925606	-6.12327	LTR12B
ENSG00000144893	0.0544329	6.91173	0.983901	0.333128	0.70009	-5.6883	LTR12B
ENSG00000144895	0.0571786	4.99296	1.14423	0.261685	0.641468	-5.5074	LTR12B
ENSG00000144908	-0.110528	1.73252	-0.610422	0.546235	0.831014	-6.03505	LTR12B
ENSG00000144909	-0.0933069	3.98567	-1.17014	0.251267	0.631393	-5.5065	LTR12B
ENSG00000144935	0.117958	5.77453	1.96759	0.0585357	0.343995	-4.32154	LTR12B
ENSG00000144959	-0.0853214	5.94564	-1.59555	0.121198	0.471165	-4.93343	LTR12B
ENSG00000145012	-0.249228	4.44902	-2.78222	0.00929847	0.149866	-2.73862	LTR12B
ENSG00000145014	-0.205713	3.26562	-1.47694	0.150239	0.519156	-5.14119	LTR12B
ENSG00000145016	0.0155706	6.53929	0.260811	0.796042	0.938895	-6.16694	LTR12B
ENSG00000145020	-0.107831	1.69385	-0.993807	0.328362	0.695777	-5.71794	LTR12B
ENSG00000145022	-0.0139549	2.76242	-0.137122	0.891862	0.971602	-6.17483	LTR12B
ENSG00000145029	-0.0226037	2.77277	-0.220599	0.826917	0.948785	-6.13293	LTR12B
ENSG00000145041	-0.228488	4.86536	-3.48172	0.00156748	0.064567	-1.14722	LTR12B
ENSG00000145050	-0.183752	2.50231	-1.72809	0.0943792	0.422415	-4.75759	LTR12B
ENSG00000145063	-0.169262	2.67889	-0.829574	0.413411	0.756902	-5.88194	LTR12B
ENSG00000145075	-0.106175	3.38694	-1.68271	0.102937	0.437993	-4.82822	LTR12B
ENSG00000145087	0.0692291	8.65904	1.72051	0.0957657	0.425126	-4.8024	LTR12B
ENSG00000145088	-0.132541	2.3323	-1.78512	0.08448	0.40262	-4.69994	LTR12B
ENSG00000145147	0.091413	7.05585	1.63634	0.112344	0.454689	-4.93175	LTR12B
ENSG00000145191	0.00145162	6.06431	0.0290492	0.97702	0.994414	-6.15697	LTR12B
ENSG00000145194	-0.065414	2.45062	-0.918196	0.365928	0.72652	-5.73398	LTR12B
ENSG00000145198	0.087891	4.97992	1.27231	0.213155	0.594157	-5.39593	LTR12B
ENSG00000145214	0.0739382	3.87193	0.689082	0.496131	0.804112	-5.82408	LTR12B
ENSG00000145216	0.131965	6.01863	2.11771	0.0427021	0.300203	-4.0895	LTR12B
ENSG00000145220	-0.216589	2.24851	-1.10428	0.278358	0.655541	-5.62692	LTR12B
ENSG00000145241	0.00779546	7.14058	0.185176	0.854352	0.958549	-6.18529	LTR12B
ENSG00000145242	0.040506	6.52971	0.700661	0.488979	0.799598	-5.93031	LTR12B
ENSG00000145244	-0.338805	0.585911	-1.75445	0.0896887	0.413846	-4.74142	LTR12B
ENSG00000145246	0.0811672	3.91274	0.75701	0.45502	0.780956	-5.91255	LTR12B
ENSG00000145247	0.0202176	3.53617	0.203876	0.839844	0.95276	-6.13824	LTR12B
ENSG00000145248	-0.0892505	0.504359	-0.452404	0.654272	0.88912	-6.1184	LTR12B
ENSG00000145284	-0.0372973	6.75016	-1.0196	0.316169	0.687245	-5.60226	LTR12B
ENSG00000145293	-0.0237351	4.99085	-0.428096	0.671676	0.894883	-6.09301	LTR12B
ENSG00000145331	-0.259398	1.45183	-1.41623	0.167132	0.540378	-5.2494	LTR12B
ENSG00000145332	0.0706701	5.16664	0.855319	0.399236	0.748911	-5.82096	LTR12B
ENSG00000145335	0.0485989	7.32522	0.674561	0.505183	0.808894	-5.97866	LTR12B
ENSG00000145337	-0.0894864	2.7707	-0.893723	0.37867	0.735148	-5.82939	LTR12B
ENSG00000145348	0.013011	6.25714	0.208762	0.836062	0.951681	-6.19253	LTR12B
ENSG00000145349	-0.161977	6.91014	-2.41657	0.0220402	0.223273	-3.54943	LTR12B
ENSG00000145354	0.00555857	4.11347	0.0588129	0.953496	0.989244	-6.17064	LTR12B
ENSG00000145362	-0.0034237	10.672	-0.110298	0.912916	0.978923	-6.19625	LTR12B
ENSG00000145365	-0.0974048	1.40986	-0.411325	0.683794	0.899541	-6.13529	LTR12B
ENSG00000145375	-0.206239	4.08766	-2.74405	0.0102005	0.154791	-2.88141	LTR12B
ENSG00000145386	-0.0995239	1.37697	-0.522386	0.605285	0.861993	-6.08159	LTR12B
ENSG00000145388	0.139877	5.09695	2.3421	0.026092	0.240163	-3.66607	LTR12B
ENSG00000145390	-0.0738056	4.81208	-0.917854	0.366104	0.726703	-5.73355	LTR12B
ENSG00000145391	-0.0419598	5.73293	-0.596081	0.555647	0.835598	-6.00436	LTR12B
ENSG00000145414	0.0506577	4.45928	0.496225	0.623396	0.873787	-6.05331	LTR12B
ENSG00000145416	-0.0359461	5.32505	-0.456009	0.651708	0.887484	-6.10419	LTR12B
ENSG00000145423	0.0322117	0.809988	0.189041	0.851349	0.957644	-6.19954	LTR12B
ENSG00000145425	0.0531269	6.33927	0.668659	0.508888	0.810722	-5.97368	LTR12B
ENSG00000145428	0.220836	3.95017	2.20077	0.0356865	0.277095	-3.95675	LTR12B
ENSG00000145431	0.038612	2.9544	0.309455	0.759141	0.92849	-6.12478	LTR12B
ENSG00000145439	-0.166583	5.03368	-1.52456	0.137969	0.499275	-5.0964	LTR12B
ENSG00000145451	0.238467	5.43061	2.65252	0.0127072	0.171903	-3.07844	LTR12B
ENSG00000145476	-0.0952538	5.29759	-0.740084	0.465072	0.786815	-5.94149	LTR12B
ENSG00000145491	0.236538	0.803777	1.35885	0.184445	0.563621	-5.33168	LTR12B
ENSG00000145494	-0.00498592	3.12121	-0.0483716	0.961745	0.990879	-6.18082	LTR12B
ENSG00000145495	-0.00395981	8.04981	-0.135576	0.893073	0.97207	-6.17412	LTR12B
ENSG00000145506	0.177563	1.84895	1.08235	0.287822	0.663538	-5.62736	LTR12B
ENSG00000145526	0.0725431	7.01577	1.44248	0.159652	0.531602	-5.20091	LTR12B
ENSG00000145536	-0.196331	3.00237	-2.7828	0.00928533	0.149866	-2.72482	LTR12B
ENSG00000145545	0.161469	4.43744	3.23246	0.00300484	0.0864181	-1.78105	LTR12B
ENSG00000145555	-0.46099	3.24771	-3.09024	0.00432321	0.102404	-2.11791	LTR12B
ENSG00000145569	0.0160563	3.71117	0.186758	0.853123	0.95834	-6.16615	LTR12B
ENSG00000145592	0.00427451	6.35388	0.0717107	0.943314	0.985922	-6.21644	LTR12B
ENSG00000145604	0.144612	5.80758	2.37791	0.024066	0.230399	-3.62144	LTR12B
ENSG00000145632	0.073462	6.97078	1.76102	0.088551	0.411506	-4.71323	LTR12B
ENSG00000145675	0.0103927	8.82407	0.166651	0.868776	0.963538	-6.20734	LTR12B
ENSG00000145681	0.585267	1.98482	3.63272	0.00104927	0.0528364	-0.810711	LTR12B
ENSG00000145685	0.0833501	2.20703	0.500912	0.620133	0.872432	-6.09404	LTR12B
ENSG00000145687	0.0589162	6.4506	1.06972	0.293379	0.667993	-5.59164	LTR12B
ENSG00000145700	0.0455986	1.84294	0.396973	0.694231	0.904192	-6.04072	LTR12B
ENSG00000145703	0.356523	0.407874	2.05516	0.048769	0.320661	-4.258	LTR12B
ENSG00000145708	-0.22937	1.23885	-1.12741	0.268612	0.649311	-5.6045	LTR12B
ENSG00000145715	0.0363724	7.01998	0.672341	0.506575	0.809888	-5.97838	LTR12B
ENSG00000145721	0.188388	1.12456	1.33624	0.19164	0.572316	-5.34367	LTR12B
ENSG00000145723	-0.0516701	2.94492	-0.41318	0.682449	0.899292	-6.10851	LTR12B
ENSG00000145725	0.0627838	7.18127	1.19552	0.241361	0.622208	-5.50427	LTR12B
ENSG00000145730	-0.00128865	7.2495	-0.026022	0.979414	0.994825	-6.17615	LTR12B
ENSG00000145734	0.0271558	9.45067	0.601168	0.552298	0.833701	-6.03205	LTR12B
ENSG00000145736	-0.00230581	3.92674	-0.0176497	0.986037	0.99633	-6.2045	LTR12B
ENSG00000145740	-0.0235968	4.34244	-0.301762	0.76494	0.930312	-6.04587	LTR12B
ENSG00000145741	0.250964	4.72236	2.30136	0.0285846	0.248619	-3.75608	LTR12B
ENSG00000145743	-0.091589	6.03445	-1.44762	0.158219	0.528632	-5.20511	LTR12B
ENSG00000145780	0.0361345	5.34866	0.589384	0.56007	0.837742	-6.03452	LTR12B
ENSG00000145781	-0.0238259	3.26118	-0.228913	0.820508	0.945924	-6.16919	LTR12B
ENSG00000145782	0.0696492	5.28595	0.901161	0.374768	0.732221	-5.75641	LTR12B
ENSG00000145794	0.0224476	3.55562	0.241144	0.811104	0.943247	-6.1644	LTR12B
ENSG00000145808	0.19677	4.47227	3.44063	0.00174682	0.0666008	-1.2922	LTR12B
ENSG00000145817	-0.0311817	4.66764	-0.519547	0.607238	0.862945	-6.03606	LTR12B
ENSG00000145819	-0.0297699	8.46804	-0.918343	0.365853	0.72652	-5.71296	LTR12B
ENSG00000145824	-0.0519647	4.62956	-0.481893	0.633421	0.878581	-6.06408	LTR12B
ENSG00000145832	-0.21405	0.844094	-1.78955	0.0837493	0.401223	-4.70622	LTR12B
ENSG00000145833	0.0286849	7.12775	0.711703	0.482213	0.795858	-5.9055	LTR12B
ENSG00000145860	-0.0708688	6.23411	-1.24893	0.221466	0.602566	-5.43367	LTR12B
ENSG00000145861	-0.16189	0.83548	-0.988145	0.33108	0.697888	-5.72709	LTR12B
ENSG00000145864	0.0137215	8.77871	0.245902	0.807453	0.942083	-6.17852	LTR12B
ENSG00000145868	-0.05554	5.93063	-1.09905	0.280595	0.65723	-5.628	LTR12B
ENSG00000145882	0.101775	4.80019	1.24005	0.224684	0.606395	-5.39151	LTR12B
ENSG00000145901	-0.0801358	5.2621	-1.08264	0.287698	0.663453	-5.60474	LTR12B
ENSG00000145907	0.0594908	6.14772	1.39453	0.173524	0.547845	-5.25067	LTR12B
ENSG00000145908	-0.139488	0.416644	-1.32756	0.19446	0.575221	-5.34439	LTR12B
ENSG00000145911	0.0426089	3.34047	0.50049	0.620426	0.872432	-6.07952	LTR12B
ENSG00000145912	-0.28991	3.27769	-2.29067	0.0292736	0.251883	-3.81882	LTR12B
ENSG00000145916	-0.000318726	4.35566	-0.00415496	0.996713	0.998904	-6.12169	LTR12B
ENSG00000145919	0.156867	3.5502	1.27061	0.213749	0.59482	-5.43716	LTR12B
ENSG00000145920	-0.259574	8.52257	-3.08711	0.00435765	0.10273	-2.10008	LTR12B
ENSG00000145934	0.00719297	7.00557	0.158142	0.875418	0.965175	-6.17147	LTR12B
ENSG00000145945	-0.083525	2.0794	-0.899419	0.375679	0.732688	-5.80165	LTR12B
ENSG00000145949	0.154929	1.21858	0.827598	0.414512	0.757706	-5.86869	LTR12B
ENSG00000145979	0.263942	3.62239	2.06599	0.0476668	0.3161	-4.24602	LTR12B
ENSG00000145982	0.260242	3.67533	3.12255	0.0039824	0.0988104	-2.01968	LTR12B
ENSG00000145990	-0.0704002	7.53253	-0.94038	0.354624	0.717775	-5.69281	LTR12B
ENSG00000145996	0.105964	4.29032	0.972862	0.338495	0.703561	-5.68193	LTR12B
ENSG00000146001	-0.0691599	2.24371	-0.508019	0.6152	0.868095	-5.99473	LTR12B
ENSG00000146005	-0.235773	3.82055	-2.50172	0.0181171	0.206314	-3.40329	LTR12B
ENSG00000146006	-0.0283645	6.7333	-0.595146	0.556263	0.835784	-6.02115	LTR12B
ENSG00000146007	0.0244141	6.04599	0.283418	0.778827	0.934052	-6.16001	LTR12B
ENSG00000146021	-0.100475	6.19385	-2.07519	0.0467486	0.31384	-4.21925	LTR12B
ENSG00000146038	0.224962	1.99421	1.22211	0.231295	0.611638	-5.48421	LTR12B
ENSG00000146054	-0.0764793	0.567027	-0.510483	0.613495	0.866953	-6.06368	LTR12B
ENSG00000146063	0.059556	4.59677	0.937683	0.355986	0.71882	-5.70727	LTR12B
ENSG00000146066	-0.0479587	0.844681	-0.265106	0.792763	0.938474	-6.18171	LTR12B
ENSG00000146067	0.0840777	5.13139	1.92047	0.064466	0.359191	-4.48362	LTR12B
ENSG00000146070	-0.0469068	2.14034	-0.316304	0.753989	0.926891	-6.10704	LTR12B
ENSG00000146072	-0.0488162	4.74346	-0.743241	0.463187	0.785151	-5.93362	LTR12B
ENSG00000146083	0.0566571	4.3894	0.67722	0.503519	0.807707	-5.82209	LTR12B
ENSG00000146085	-0.0872651	5.10833	-1.56438	0.128344	0.48289	-4.96663	LTR12B
ENSG00000146090	-0.151794	1.97014	-1.72384	0.0951551	0.424204	-4.80431	LTR12B
ENSG00000146094	-0.336983	1.93791	-2.18143	0.0372213	0.282837	-3.99662	LTR12B
ENSG00000146109	-0.184241	2.06383	-1.03042	0.311149	0.683026	-5.70598	LTR12B
ENSG00000146112	0.121725	1.15293	0.570896	0.572374	0.843851	-6.06185	LTR12B
ENSG00000146122	-0.142029	3.14066	-1.01075	0.320317	0.689963	-5.71386	LTR12B
ENSG00000146143	0.285694	2.21117	1.79076	0.083551	0.400651	-4.70436	LTR12B
ENSG00000146147	0.0148431	6.10893	0.21435	0.831742	0.950162	-6.14142	LTR12B
ENSG00000146151	-0.106084	4.41107	-1.1152	0.273726	0.652507	-5.5687	LTR12B
ENSG00000146215	-0.142161	1.47711	-1.15689	0.256558	0.636336	-5.5462	LTR12B
ENSG00000146216	-0.0455005	6.15681	-0.865161	0.393899	0.745219	-5.83818	LTR12B
ENSG00000146223	-0.0417252	5.71644	-0.494205	0.624804	0.874444	-6.10004	LTR12B
ENSG00000146232	0.0789228	1.28733	0.376506	0.709223	0.909911	-6.15015	LTR12B
ENSG00000146242	-0.161748	3.50173	-1.34194	0.189807	0.569767	-5.35554	LTR12B
ENSG00000146243	0.158887	4.02273	1.47993	0.149442	0.517831	-5.10396	LTR12B
ENSG00000146247	-0.0121409	7.85601	-0.318516	0.752327	0.926326	-6.03152	LTR12B
ENSG00000146263	0.00290949	2.52075	0.0144438	0.988573	0.997179	-6.2002	LTR12B
ENSG00000146267	0.0247524	6.46097	0.424653	0.674156	0.896175	-6.11175	LTR12B
ENSG00000146278	0.116604	6.01033	1.43325	0.162251	0.533915	-5.15571	LTR12B
ENSG00000146281	-0.0695906	4.3517	-0.682023	0.50052	0.806809	-5.98503	LTR12B
ENSG00000146282	0.125773	4.55369	1.29762	0.204426	0.585552	-5.34686	LTR12B
ENSG00000146285	0.0858262	0.30103	0.451636	0.654819	0.8892	-6.11669	LTR12B
ENSG00000146350	-0.0225184	5.34622	-0.413043	0.682548	0.899292	-6.07395	LTR12B
ENSG00000146352	0.0294878	7.5015	0.59888	0.553803	0.83494	-6.03422	LTR12B
ENSG00000146373	-0.128038	5.02844	-1.70002	0.0995991	0.430565	-4.7733	LTR12B
ENSG00000146374	-0.0489137	2.89026	-0.355862	0.724464	0.914914	-6.06445	LTR12B
ENSG00000146376	0.118277	3.70002	1.35178	0.186671	0.565958	-5.28969	LTR12B
ENSG00000146386	-0.151219	2.5976	-1.20325	0.238403	0.619104	-5.45863	LTR12B
ENSG00000146409	-0.0369666	3.17487	-0.405217	0.688228	0.901088	-6.13484	LTR12B
ENSG00000146411	0.0714833	3.00616	0.547372	0.588222	0.851742	-6.0222	LTR12B
ENSG00000146414	-0.00485492	7.70558	-0.123272	0.902724	0.975688	-6.07097	LTR12B
ENSG00000146416	0.0683937	5.23143	0.87265	0.389869	0.74322	-5.85037	LTR12B
ENSG00000146425	-0.184601	2.77137	-1.80512	0.0812249	0.395856	-4.6397	LTR12B
ENSG00000146426	0.101321	6.94661	1.43766	0.161006	0.532529	-5.23108	LTR12B
ENSG00000146433	-0.00392333	5.7933	-0.0504889	0.960072	0.990879	-6.20649	LTR12B
ENSG00000146453	-0.235814	0.968813	-1.01477	0.318426	0.689069	-5.71471	LTR12B
ENSG00000146457	0.0361096	5.58068	0.647284	0.52243	0.818249	-5.97006	LTR12B
ENSG00000146463	-0.0629219	6.70204	-1.26912	0.214276	0.59517	-5.43528	LTR12B
ENSG00000146469	-0.515874	1.8208	-1.9056	0.0664434	0.364289	-4.50387	LTR12B
ENSG00000146476	-0.170242	4.36445	-3.39798	0.00195392	0.0704866	-1.363	LTR12B
ENSG00000146530	-0.0501141	2.72955	-0.281491	0.78029	0.934052	-6.17031	LTR12B
ENSG00000146535	0.0705928	3.99359	0.644039	0.524503	0.819308	-5.91691	LTR12B
ENSG00000146540	0.058194	5.44285	0.588786	0.560466	0.837964	-6.05018	LTR12B
ENSG00000146555	-0.175975	3.92265	-1.37626	0.179052	0.555973	-5.2486	LTR12B
ENSG00000146556	0.310259	2.84108	3.59731	0.00115335	0.0556674	-0.918012	LTR12B
ENSG00000146574	0.0184691	4.6363	0.182524	0.856415	0.959008	-6.15277	LTR12B
ENSG00000146576	0.206535	2.76366	1.38814	0.17544	0.551604	-5.27756	LTR12B
ENSG00000146587	-0.029083	5.10153	-0.45279	0.653997	0.889073	-6.01977	LTR12B
ENSG00000146592	0.00206988	3.36657	0.0173596	0.986266	0.99633	-6.2049	LTR12B
ENSG00000146648	-0.00524596	4.36144	-0.0740818	0.941443	0.985193	-6.14429	LTR12B
ENSG00000146674	0.0839965	2.31322	0.574716	0.56982	0.842576	-5.95275	LTR12B
ENSG00000146676	0.0502863	5.86928	0.619094	0.540584	0.827329	-6.0286	LTR12B
ENSG00000146701	-0.0496093	5.26541	-0.707007	0.485084	0.797821	-5.95202	LTR12B
ENSG00000146707	0.216761	2.45064	1.26454	0.215889	0.596927	-5.44211	LTR12B
ENSG00000146729	-0.119047	4.91313	-2.14174	0.0405562	0.293826	-4.07362	LTR12B
ENSG00000146731	0.0768175	6.47315	1.18644	0.244871	0.625331	-5.53058	LTR12B
ENSG00000146733	-0.159136	2.98198	-1.36664	0.182018	0.559775	-5.25764	LTR12B
ENSG00000146757	0.0981513	4.02396	1.17916	0.247715	0.628348	-5.4943	LTR12B
ENSG00000146776	0.0397636	4.99994	0.494033	0.624925	0.874444	-6.07534	LTR12B
ENSG00000146802	0.24696	4.14922	2.18169	0.0372001	0.282837	-3.91646	LTR12B
ENSG00000146826	0.0930934	2.86419	1.34107	0.190086	0.570062	-5.31631	LTR12B
ENSG00000146828	0.388889	2.67014	4.61001	7.16427e-05	0.012483	1.64919	LTR12B
ENSG00000146830	-0.102552	6.56977	-1.51945	0.139246	0.501391	-5.04123	LTR12B
ENSG00000146833	-0.169059	4.33373	-1.28088	0.210168	0.591503	-5.40027	LTR12B
ENSG00000146834	-0.0616283	3.73457	-0.374272	0.710866	0.910349	-6.14379	LTR12B
ENSG00000146842	-0.176447	3.19721	-1.15378	0.257812	0.638431	-5.56389	LTR12B
ENSG00000146856	-0.0803099	3.00557	-0.495328	0.624021	0.874037	-6.09465	LTR12B
ENSG00000146872	0.0435339	6.18267	0.881874	0.384941	0.740474	-5.81028	LTR12B
ENSG00000146909	-0.140568	5.05381	-2.02622	0.0518253	0.328007	-4.24574	LTR12B
ENSG00000146918	0.0247423	4.00947	0.319689	0.751447	0.926326	-6.13981	LTR12B
ENSG00000146938	-0.0132213	5.67736	-0.226206	0.822594	0.946733	-6.13636	LTR12B
ENSG00000146950	-0.108771	4.98694	-1.39479	0.173447	0.547845	-5.28894	LTR12B
ENSG00000146963	0.00609381	7.09048	0.110199	0.912994	0.978923	-6.16676	LTR12B
ENSG00000146966	0.273626	2.17251	1.74836	0.0907551	0.415262	-4.75813	LTR12B
ENSG00000147010	-0.0960099	5.58194	-2.11649	0.0428138	0.300297	-4.0594	LTR12B
ENSG00000147027	-0.0589373	3.43915	-0.734345	0.468509	0.788713	-5.94827	LTR12B
ENSG00000147036	-0.00446142	2.63722	-0.0313953	0.975165	0.99406	-6.21135	LTR12B
ENSG00000147041	-0.0206111	2.43637	-0.109059	0.91389	0.97895	-6.21483	LTR12B
ENSG00000147044	0.153686	5.98135	2.55609	0.0159597	0.191997	-3.27096	LTR12B
ENSG00000147050	0.174377	5.71417	2.28613	0.0295708	0.25295	-3.83957	LTR12B
ENSG00000147065	-0.0784987	2.83181	-0.507929	0.615262	0.868095	-6.07227	LTR12B
ENSG00000147099	0.0913397	6.14852	1.50249	0.143551	0.508445	-5.1199	LTR12B
ENSG00000147100	0.438853	2.46477	4.3693	0.000140137	0.0186393	1.02872	LTR12B
ENSG00000147117	-0.0691602	0.947222	-0.392184	0.697729	0.906157	-6.1402	LTR12B
ENSG00000147118	0.206193	4.0314	2.21037	0.0349466	0.275027	-3.95962	LTR12B
ENSG00000147121	0.135143	3.66654	1.37157	0.180492	0.557355	-5.30009	LTR12B
ENSG00000147123	-0.299003	3.48792	-2.88191	0.00728293	0.13424	-2.53789	LTR12B
ENSG00000147124	-0.057068	3.93418	-0.745334	0.46194	0.78487	-5.87404	LTR12B
ENSG00000147130	-0.0418351	5.73004	-0.824726	0.416116	0.758563	-5.78538	LTR12B
ENSG00000147133	-0.000976564	6.89835	-0.0209126	0.983456	0.99609	-6.08326	LTR12B
ENSG00000147140	0.139254	6.25819	2.61799	0.0137937	0.179897	-3.17016	LTR12B
ENSG00000147144	-0.122061	2.30808	-0.636314	0.529456	0.820736	-5.98052	LTR12B
ENSG00000147155	-0.180693	2.35478	-1.4591	0.155054	0.523781	-5.1816	LTR12B
ENSG00000147162	-0.0187155	8.45027	-0.406301	0.68744	0.900536	-6.11545	LTR12B
ENSG00000147164	-0.375676	2.99708	-4.26274	0.000188322	0.0211357	0.756103	LTR12B
ENSG00000147174	-0.265308	3.88258	-1.64859	0.109793	0.449385	-4.88006	LTR12B
ENSG00000147180	-0.0697811	5.60106	-0.85173	0.401194	0.74948	-5.85704	LTR12B
ENSG00000147202	0.115511	4.98949	1.17816	0.248107	0.628348	-5.49481	LTR12B
ENSG00000147224	0.19668	3.48972	1.3677	0.181687	0.559364	-5.29878	LTR12B
ENSG00000147231	0.170526	2.20051	1.76977	0.0870544	0.408224	-4.7187	LTR12B
ENSG00000147234	-0.179741	2.51509	-1.59848	0.120543	0.469664	-4.9751	LTR12B
ENSG00000147246	-0.400242	1.62847	-2.83276	0.00821887	0.14107	-2.66558	LTR12B
ENSG00000147251	0.0929707	3.8365	0.774008	0.445056	0.774868	-5.91302	LTR12B
ENSG00000147255	0.0445963	0.617753	0.289136	0.77449	0.932805	-6.10705	LTR12B
ENSG00000147274	0.124415	7.09697	2.76832	0.0096178	0.15207	-2.79645	LTR12B
ENSG00000147316	0.0737494	5.14434	1.22447	0.230417	0.610522	-5.41483	LTR12B
ENSG00000147324	-0.151404	4.23621	-2.19259	0.0363288	0.279838	-3.9418	LTR12B
ENSG00000147364	0.0391358	5.38423	0.495872	0.623642	0.873922	-6.07486	LTR12B
ENSG00000147383	0.249003	2.48834	1.96365	0.0590122	0.344513	-4.4127	LTR12B
ENSG00000147394	-0.0899167	0.667189	-0.837761	0.40887	0.75433	-5.85762	LTR12B
ENSG00000147400	-0.246568	3.17059	-2.05249	0.0490439	0.321277	-4.18881	LTR12B
ENSG00000147403	0.0537577	5.76935	0.563434	0.577378	0.845391	-6.05541	LTR12B
ENSG00000147408	-0.134958	5.62114	-2.11505	0.0429459	0.30031	-4.13581	LTR12B
ENSG00000147416	0.0334672	8.12858	0.637225	0.52887	0.820516	-6.01474	LTR12B
ENSG00000147419	0.0256902	5.33839	0.302933	0.764057	0.92986	-6.13473	LTR12B
ENSG00000147421	-0.0632903	5.78286	-1.08208	0.28794	0.663634	-5.56035	LTR12B
ENSG00000147437	-0.0223609	0.297801	-0.201419	0.841747	0.953962	-6.17682	LTR12B
ENSG00000147439	-0.0565541	4.23904	-0.51999	0.606933	0.862929	-6.08513	LTR12B
ENSG00000147454	0.0802646	4.92417	0.712714	0.481596	0.795581	-5.85789	LTR12B
ENSG00000147457	0.00122887	5.17591	0.0162846	0.987117	0.996611	-6.18934	LTR12B
ENSG00000147459	0.322206	3.84191	2.09994	0.0443535	0.30534	-4.18341	LTR12B
ENSG00000147465	-0.186699	2.29563	-1.27918	0.21076	0.592183	-5.35588	LTR12B
ENSG00000147471	-0.032231	4.42827	-0.304343	0.762993	0.929729	-6.15569	LTR12B
ENSG00000147475	0.0838619	3.76115	0.791289	0.435062	0.769855	-5.86833	LTR12B
ENSG00000147481	0.0595734	6.71045	0.972054	0.33889	0.70371	-5.7008	LTR12B
ENSG00000147485	0.219516	1.03709	1.17129	0.250813	0.630879	-5.55033	LTR12B
ENSG00000147488	0.153383	3.41596	1.3287	0.194087	0.575221	-5.35693	LTR12B
ENSG00000147526	0.0108779	8.40912	0.255774	0.799892	0.939875	-6.15293	LTR12B
ENSG00000147533	0.0645236	4.30757	1.17986	0.247439	0.62809	-5.51038	LTR12B
ENSG00000147535	-0.133397	3.33116	-1.1088	0.276432	0.653906	-5.61685	LTR12B
ENSG00000147548	-0.0353677	8.52378	-0.891259	0.379969	0.73652	-5.77361	LTR12B
ENSG00000147571	-0.342658	0.683382	-1.21758	0.23299	0.613626	-5.4565	LTR12B
ENSG00000147576	-0.155037	1.84718	-1.34537	0.188709	0.568573	-5.32202	LTR12B
ENSG00000147586	-0.152244	2.15469	-1.34607	0.188484	0.568562	-5.30179	LTR12B
ENSG00000147588	-0.0380321	2.89064	-0.237016	0.814275	0.944225	-6.17828	LTR12B
ENSG00000147592	-0.110817	1.9917	-0.719982	0.477176	0.793948	-5.93329	LTR12B
ENSG00000147601	0.0597434	6.55593	1.2618	0.216862	0.59789	-5.42382	LTR12B
ENSG00000147604	0.0279655	5.83822	0.545116	0.589753	0.852131	-6.05005	LTR12B
ENSG00000147642	-0.0989947	7.06868	-2.0202	0.0524813	0.329632	-4.3066	LTR12B
ENSG00000147647	0.328883	1.2862	2.02442	0.05202	0.328762	-4.31283	LTR12B
ENSG00000147649	-0.0219142	7.06024	-0.56802	0.5743	0.844406	-5.97357	LTR12B
ENSG00000147650	-0.0132036	6.2245	-0.179857	0.858489	0.960035	-6.20519	LTR12B
ENSG00000147654	-0.0770765	4.59637	-0.892222	0.379461	0.735887	-5.82843	LTR12B
ENSG00000147655	-0.207021	5.18939	-2.24696	0.0322492	0.26319	-3.86357	LTR12B
ENSG00000147669	0.173494	2.90472	1.37822	0.178452	0.555439	-5.30681	LTR12B
ENSG00000147676	0.00494485	4.99029	0.0557153	0.955943	0.990377	-6.20097	LTR12B
ENSG00000147677	-0.0174993	5.52882	-0.317804	0.752862	0.926617	-6.07063	LTR12B
ENSG00000147679	0.249662	4.91887	2.30235	0.0285216	0.24848	-3.80515	LTR12B
ENSG00000147684	0.172381	5.17889	1.95343	0.0602655	0.348207	-4.42654	LTR12B
ENSG00000147687	0.0403796	4.50849	0.463594	0.646325	0.885115	-6.09691	LTR12B
ENSG00000147724	0.0315294	6.95103	0.64027	0.526917	0.820098	-5.99683	LTR12B
ENSG00000147789	-0.093612	3.6154	-0.684121	0.499213	0.805621	-5.93352	LTR12B
ENSG00000147799	-0.127305	4.97672	-2.13478	0.0411677	0.294953	-4.03731	LTR12B
ENSG00000147804	-0.0125088	0.740829	-0.11255	0.911146	0.978481	-6.17362	LTR12B
ENSG00000147813	0.055175	2.65076	0.383633	0.703989	0.907624	-6.12473	LTR12B
ENSG00000147852	0.0216353	5.12768	0.247197	0.80646	0.942029	-6.16204	LTR12B
ENSG00000147853	0.0358582	3.53118	0.417157	0.67957	0.897848	-6.12074	LTR12B
ENSG00000147854	-0.00592374	5.82566	-0.0864126	0.93172	0.983331	-6.20424	LTR12B
ENSG00000147862	-0.00449721	6.67522	-0.0721385	0.942976	0.985797	-6.07791	LTR12B
ENSG00000147872	-0.129194	0.658111	-0.934761	0.357465	0.720034	-5.77161	LTR12B
ENSG00000147874	-0.0564485	4.2872	-0.732991	0.469322	0.788859	-5.91921	LTR12B
ENSG00000147894	0.0917157	6.12288	1.4606	0.154646	0.523214	-5.09857	LTR12B
ENSG00000147905	0.000573013	5.32851	0.00697344	0.994483	0.998509	-6.20286	LTR12B
ENSG00000147912	-0.0386941	4.20971	-0.649374	0.521097	0.817112	-5.97786	LTR12B
ENSG00000147955	0.157008	3.6194	2.23217	0.0333159	0.26751	-3.86053	LTR12B
ENSG00000147996	-0.00832491	6.17297	-0.125646	0.90086	0.974822	-6.14575	LTR12B
ENSG00000148019	-0.113976	5.92639	-2.90562	0.00686822	0.129937	-2.51344	LTR12B
ENSG00000148053	-0.00845703	8.97946	-0.177594	0.86025	0.960771	-6.20832	LTR12B
ENSG00000148057	0.131726	1.0442	0.57753	0.567943	0.842199	-6.05005	LTR12B
ENSG00000148082	-0.0248457	7.34948	-0.383373	0.70418	0.907624	-6.13625	LTR12B
ENSG00000148090	0.278171	5.16041	5.38273	8.19871e-06	0.00357136	3.6158	LTR12B
ENSG00000148110	-0.167756	3.23811	-1.50995	0.141645	0.504603	-5.12799	LTR12B
ENSG00000148120	-0.0888513	6.06412	-1.09785	0.281111	0.657636	-5.62691	LTR12B
ENSG00000148123	0.0485211	1.46112	0.255173	0.800352	0.939912	-6.18102	LTR12B
ENSG00000148143	-0.0285429	5.32347	-0.377289	0.708647	0.909392	-6.11907	LTR12B
ENSG00000148153	-0.101048	4.3036	-0.937343	0.356158	0.718848	-5.78652	LTR12B
ENSG00000148154	-0.0339708	5.02297	-0.382898	0.704528	0.90763	-6.05728	LTR12B
ENSG00000148158	-0.0503004	6.08212	-0.924219	0.362836	0.723803	-5.76477	LTR12B
ENSG00000148175	0.0396467	2.8053	0.370375	0.713737	0.911201	-6.09457	LTR12B
ENSG00000148180	-0.184194	4.9254	-2.81501	0.0085838	0.143256	-2.70574	LTR12B
ENSG00000148187	0.116283	4.04229	1.26914	0.214267	0.59517	-5.4209	LTR12B
ENSG00000148200	0.493865	3.11359	4.49586	9.85299e-05	0.0146734	1.34793	LTR12B
ENSG00000148204	-0.032402	1.44055	-0.186038	0.853682	0.958474	-6.13756	LTR12B
ENSG00000148218	-0.0413995	4.58758	-0.541933	0.591916	0.853417	-5.9735	LTR12B
ENSG00000148219	-0.0121434	5.78701	-0.256719	0.79917	0.939875	-6.14067	LTR12B
ENSG00000148225	0.220311	1.84383	2.36449	0.0248081	0.233724	-3.65612	LTR12B
ENSG00000148229	0.0785269	4.03908	1.00051	0.325161	0.693805	-5.65163	LTR12B
ENSG00000148248	-0.158142	4.73347	-1.52943	0.136763	0.497173	-5.0855	LTR12B
ENSG00000148288	0.341941	0.700107	2.213	0.0347456	0.274547	-3.96754	LTR12B
ENSG00000148290	-0.193166	1.34136	-1.37351	0.179894	0.55696	-5.31017	LTR12B
ENSG00000148291	0.109569	1.69611	0.64104	0.526423	0.819901	-6.01573	LTR12B
ENSG00000148296	0.0185422	4.74683	0.146357	0.884631	0.969534	-6.21328	LTR12B
ENSG00000148297	-0.119165	3.02135	-0.825329	0.415779	0.758431	-5.86579	LTR12B
ENSG00000148300	0.00384469	4.27729	0.027779	0.978025	0.994462	-6.21438	LTR12B
ENSG00000148303	-0.0679424	6.95711	-1.10005	0.280163	0.656879	-5.62299	LTR12B
ENSG00000148308	-0.118407	4.68691	-1.83004	0.077319	0.389446	-4.61603	LTR12B
ENSG00000148331	-0.31368	3.80838	-2.53199	0.0168849	0.198117	-3.34063	LTR12B
ENSG00000148334	-0.16975	4.41277	-1.48898	0.147057	0.513824	-5.11539	LTR12B
ENSG00000148335	-0.169412	2.4561	-0.859788	0.396807	0.74681	-5.82225	LTR12B
ENSG00000148337	-0.154049	6.53353	-2.25706	0.0315383	0.259639	-3.88505	LTR12B
ENSG00000148339	-0.183982	5.10766	-4.04019	0.000347746	0.0298479	0.194687	LTR12B
ENSG00000148341	0.0710129	5.89053	1.51582	0.140158	0.50257	-5.05423	LTR12B
ENSG00000148343	0.0494358	4.43192	0.839799	0.407744	0.753637	-5.75743	LTR12B
ENSG00000148356	0.0905153	5.412	1.20046	0.239466	0.620306	-5.42571	LTR12B
ENSG00000148357	-0.196993	0.960568	-1.41451	0.167632	0.540993	-5.24396	LTR12B
ENSG00000148358	0.0280379	5.82788	0.419839	0.677631	0.897119	-6.13029	LTR12B
ENSG00000148362	-0.0154771	2.5427	-0.14355	0.886827	0.970402	-6.15216	LTR12B
ENSG00000148384	0.0367016	3.60643	0.441817	0.661829	0.891337	-6.09515	LTR12B
ENSG00000148396	-0.0383913	6.47911	-0.58862	0.560576	0.838046	-6.02668	LTR12B
ENSG00000148399	0.179589	4.04658	1.84677	0.0747868	0.383825	-4.57322	LTR12B
ENSG00000148400	0.0867877	2.03755	0.750259	0.459013	0.78331	-5.93041	LTR12B
ENSG00000148408	0.00969866	7.81948	0.239117	0.812661	0.943824	-6.10103	LTR12B
ENSG00000148411	-0.251459	3.77271	-2.62802	0.0134695	0.177662	-3.11923	LTR12B
ENSG00000148429	0.0103076	2.9804	0.106249	0.916101	0.979781	-6.19178	LTR12B
ENSG00000148444	-0.16633	2.41531	-1.14635	0.26082	0.64108	-5.56321	LTR12B
ENSG00000148450	-0.0465419	2.3372	-0.254666	0.80074	0.939978	-6.14874	LTR12B
ENSG00000148459	0.264651	2.64436	1.55244	0.13117	0.487436	-5.0731	LTR12B
ENSG00000148468	-0.137857	6.60887	-2.36189	0.024954	0.233984	-3.67442	LTR12B
ENSG00000148481	-0.0830804	5.31373	-1.11801	0.272542	0.651741	-5.60206	LTR12B
ENSG00000148482	-0.268173	0.369473	-2.00391	0.0542942	0.333579	-4.30808	LTR12B
ENSG00000148484	0.210396	2.78085	1.36119	0.183714	0.562276	-5.29055	LTR12B
ENSG00000148498	0.148218	2.42197	0.852548	0.400747	0.749053	-5.85415	LTR12B
ENSG00000148516	0.0258524	6.95066	0.519731	0.607112	0.862935	-6.07996	LTR12B
ENSG00000148541	0.0586709	6.06607	1.24573	0.222623	0.603734	-5.40514	LTR12B
ENSG00000148572	0.217915	3.42134	2.30204	0.0285413	0.248528	-3.71223	LTR12B
ENSG00000148600	-0.0161385	4.73609	-0.184508	0.854872	0.958549	-6.18696	LTR12B
ENSG00000148606	-0.112336	6.60244	-1.8275	0.0777089	0.390142	-4.6546	LTR12B
ENSG00000148634	0.0812435	7.14971	2.06987	0.0472778	0.315016	-4.21506	LTR12B
ENSG00000148655	0.22538	0.817995	1.18293	0.24624	0.626807	-5.53518	LTR12B
ENSG00000148660	-0.0146507	8.15664	-0.34426	0.733081	0.918885	-6.13416	LTR12B
ENSG00000148672	-0.00932817	6.16739	-0.191025	0.849809	0.95682	-6.16669	LTR12B
ENSG00000148680	-0.365623	1.16178	-3.02838	0.00505475	0.111769	-2.25133	LTR12B
ENSG00000148688	0.0701389	3.53382	0.687996	0.496805	0.804348	-5.95638	LTR12B
ENSG00000148690	-0.00244019	6.02493	-0.043144	0.965876	0.99181	-6.17094	LTR12B
ENSG00000148700	-0.0476775	6.76778	-1.19491	0.241598	0.622325	-5.48531	LTR12B
ENSG00000148704	-0.339137	1.3957	-1.26908	0.214288	0.59517	-5.41874	LTR12B
ENSG00000148719	0.073631	4.69254	1.16471	0.253425	0.633832	-5.49049	LTR12B
ENSG00000148730	-0.187077	4.93174	-1.56596	0.127973	0.482015	-4.9946	LTR12B
ENSG00000148737	0.125343	4.66448	1.08937	0.284769	0.661047	-5.62707	LTR12B
ENSG00000148798	-0.0251024	7.26812	-0.395956	0.694974	0.904618	-6.14208	LTR12B
ENSG00000148814	-0.154377	4.26703	-1.80207	0.0817136	0.397259	-4.66937	LTR12B
ENSG00000148824	0.138087	3.56207	1.445	0.158948	0.529903	-5.1192	LTR12B
ENSG00000148826	-0.34924	1.13078	-1.5013	0.143857	0.508639	-5.14602	LTR12B
ENSG00000148832	-0.104723	0.496335	-0.626336	0.535889	0.824836	-5.97632	LTR12B
ENSG00000148834	0.0938893	4.0957	0.998837	0.325959	0.693977	-5.69819	LTR12B
ENSG00000148835	-0.048824	2.86504	-0.481984	0.633358	0.878581	-6.02183	LTR12B
ENSG00000148840	0.00904724	4.5436	0.168707	0.867174	0.963278	-6.16068	LTR12B
ENSG00000148842	0.0347382	6.3501	0.591266	0.558825	0.837023	-6.04834	LTR12B
ENSG00000148843	0.0797113	5.79069	1.29252	0.206163	0.586852	-5.37195	LTR12B
ENSG00000148848	-0.0829006	0.368956	-0.394355	0.696143	0.90518	-6.14724	LTR12B
ENSG00000148925	0.0254862	6.74212	0.638962	0.527755	0.820141	-5.95926	LTR12B
ENSG00000148935	-0.0698974	3.4226	-0.793137	0.434002	0.769463	-5.82017	LTR12B
ENSG00000148943	0.0822253	5.64449	1.40164	0.171408	0.545399	-5.21459	LTR12B
ENSG00000148948	-0.0302235	6.78979	-0.521278	0.606046	0.862398	-6.04572	LTR12B
ENSG00000148950	0.127864	1.52844	0.738896	0.465782	0.787252	-5.94424	LTR12B
ENSG00000148985	0.00153697	2.50092	0.0145537	0.988486	0.997179	-6.17203	LTR12B
ENSG00000149016	-0.371943	1.95295	-2.83117	0.00825097	0.14107	-2.68374	LTR12B
ENSG00000149050	0.147574	3.44599	1.38297	0.177006	0.553887	-5.23614	LTR12B
ENSG00000149054	0.228993	1.38535	1.53102	0.136369	0.496425	-5.01559	LTR12B
ENSG00000149084	0.0945175	4.7482	0.966703	0.341515	0.706516	-5.6783	LTR12B
ENSG00000149089	-0.38199	2.48379	-2.39716	0.023037	0.224495	-3.57276	LTR12B
ENSG00000149090	-0.373342	1.05844	-2.03452	0.050932	0.326624	-4.29393	LTR12B
ENSG00000149091	-0.0157696	7.95	-0.278181	0.782805	0.934859	-6.18383	LTR12B
ENSG00000149100	0.0358585	5.41053	0.57497	0.569651	0.842576	-6.02322	LTR12B
ENSG00000149115	-0.0289809	5.18931	-0.404657	0.688636	0.901275	-6.09724	LTR12B
ENSG00000149131	0.149169	3.50115	1.73905	0.0924041	0.418114	-4.77281	LTR12B
ENSG00000149136	-0.0946408	6.67588	-1.86384	0.0722785	0.37811	-4.49872	LTR12B
ENSG00000149150	-0.0393243	2.20001	-0.311663	0.757478	0.928142	-6.17485	LTR12B
ENSG00000149177	-0.102517	5.57079	-2.14046	0.0406676	0.294144	-4.07638	LTR12B
ENSG00000149179	0.0776028	5.31307	1.41383	0.167829	0.541196	-5.2427	LTR12B
ENSG00000149182	0.0714787	5.13621	0.759604	0.453491	0.780022	-5.9216	LTR12B
ENSG00000149187	-0.0576852	7.03833	-1.12218	0.270793	0.650593	-5.60696	LTR12B
ENSG00000149196	0.0622049	3.05737	0.450918	0.655331	0.88929	-6.05741	LTR12B
ENSG00000149212	-0.0447061	7.40736	-1.11642	0.27321	0.652061	-5.55316	LTR12B
ENSG00000149218	0.0332429	6.04071	0.559022	0.580347	0.847811	-6.05251	LTR12B
ENSG00000149231	0.0192449	7.40171	0.290383	0.773545	0.932805	-6.18241	LTR12B
ENSG00000149243	0.0645858	1.18796	0.365653	0.717221	0.912246	-6.11949	LTR12B
ENSG00000149256	-0.0259676	6.55753	-0.777723	0.442896	0.773992	-5.89121	LTR12B
ENSG00000149260	-0.0788758	3.57814	-0.776659	0.443514	0.774611	-5.87165	LTR12B
ENSG00000149262	0.0693027	3.96428	0.717756	0.478527	0.794492	-5.96241	LTR12B
ENSG00000149269	0.0046946	7.87441	0.114944	0.909264	0.977602	-6.18373	LTR12B
ENSG00000149273	0.00738841	6.77053	0.145549	0.885263	0.969993	-6.18942	LTR12B
ENSG00000149289	0.00676717	3.99335	0.108536	0.914302	0.978964	-6.16951	LTR12B
ENSG00000149292	0.105805	1.58712	0.412515	0.682931	0.899357	-6.13861	LTR12B
ENSG00000149294	0.0217711	8.94867	0.585965	0.562335	0.839096	-6.02796	LTR12B
ENSG00000149295	0.127538	0.0632562	1.04827	0.30299	0.676374	-5.64994	LTR12B
ENSG00000149305	0.300796	2.41437	1.88316	0.0695256	0.372514	-4.54814	LTR12B
ENSG00000149308	0.0605275	5.23179	1.21435	0.234203	0.614478	-5.47625	LTR12B
ENSG00000149311	0.105107	7.5075	2.45284	0.0202826	0.217078	-3.45398	LTR12B
ENSG00000149313	0.0461065	6.24224	0.701649	0.488372	0.799079	-5.97849	LTR12B
ENSG00000149328	-0.307014	1.29902	-3.06962	0.00455512	0.105403	-2.15541	LTR12B
ENSG00000149346	0.0379718	2.92867	0.421599	0.67636	0.897018	-6.0758	LTR12B
ENSG00000149357	-0.0817084	2.98438	-0.47584	0.637677	0.880887	-6.10473	LTR12B
ENSG00000149403	0.0338052	4.75108	0.323754	0.748398	0.925616	-6.15681	LTR12B
ENSG00000149428	0.00646806	7.0663	0.139937	0.889656	0.970899	-6.17719	LTR12B
ENSG00000149451	0.284576	0.70731	1.51183	0.141168	0.503653	-5.08319	LTR12B
ENSG00000149474	0.0804031	5.17784	1.32005	0.196922	0.577347	-5.35828	LTR12B
ENSG00000149476	0.101889	2.78376	0.854034	0.399936	0.749053	-5.78018	LTR12B
ENSG00000149480	-0.0363434	4.62735	-0.648687	0.521535	0.817418	-5.99244	LTR12B
ENSG00000149483	-0.0580675	3.20437	-0.55667	0.581932	0.848528	-5.98347	LTR12B
ENSG00000149485	0.10545	5.18462	1.66923	0.105602	0.443202	-4.85399	LTR12B
ENSG00000149488	0.0340541	0.794308	0.300004	0.766268	0.930753	-6.15224	LTR12B
ENSG00000149499	-0.124281	0.654356	-0.785743	0.438255	0.771824	-5.8676	LTR12B
ENSG00000149503	-0.0812602	5.99111	-0.878512	0.386732	0.74197	-5.7717	LTR12B
ENSG00000149527	0.0360341	4.91314	0.449965	0.65601	0.889672	-6.00526	LTR12B
ENSG00000149531	-0.28927	3.00333	-1.49302	0.146001	0.512428	-5.13031	LTR12B
ENSG00000149532	0.12955	5.8975	2.54374	0.0164278	0.195118	-3.30204	LTR12B
ENSG00000149541	-0.0600563	3.65363	-0.580496	0.565968	0.841027	-5.99335	LTR12B
ENSG00000149547	-0.157255	5.25851	-2.03334	0.0510579	0.326951	-4.28537	LTR12B
ENSG00000149548	0.265327	0.837522	1.80556	0.0811541	0.395754	-4.63886	LTR12B
ENSG00000149554	-0.457616	1.48157	-3.31826	0.00240611	0.0785488	-1.6004	LTR12B
ENSG00000149557	0.0187158	7.23089	0.371508	0.712902	0.911131	-6.10328	LTR12B
ENSG00000149571	0.162986	4.98857	1.52971	0.136691	0.497018	-5.1044	LTR12B
ENSG00000149575	-0.197402	6.57243	-2.90646	0.00685392	0.129823	-2.54417	LTR12B
ENSG00000149577	0.000655854	4.57941	0.0109088	0.991369	0.998187	-6.1801	LTR12B
ENSG00000149582	-0.0203505	4.89302	-0.224335	0.824036	0.947473	-6.18727	LTR12B
ENSG00000149591	-0.214255	2.64694	-1.67067	0.105316	0.442532	-4.89053	LTR12B
ENSG00000149600	0.106984	3.93643	1.09432	0.28263	0.659331	-5.6086	LTR12B
ENSG00000149633	-0.0306763	1.01936	-0.215406	0.830926	0.950049	-6.16545	LTR12B
ENSG00000149636	0.193474	2.46982	1.37476	0.179511	0.55629	-5.26698	LTR12B
ENSG00000149639	-0.0151236	6.28445	-0.322281	0.749502	0.926132	-6.04615	LTR12B
ENSG00000149654	0.127327	4.24915	1.21515	0.233901	0.614334	-5.46963	LTR12B
ENSG00000149657	0.045464	4.89523	0.628928	0.534214	0.823292	-6.01948	LTR12B
ENSG00000149658	-0.24155	4.30902	-5.23193	1.25189e-05	0.00474192	3.25703	LTR12B
ENSG00000149679	0.00730839	2.76663	0.0887651	0.929866	0.982951	-6.17885	LTR12B
ENSG00000149716	0.217664	4.59833	2.4676	0.0196048	0.213805	-3.44182	LTR12B
ENSG00000149742	0.188177	1.15706	1.1073	0.277068	0.654532	-5.60388	LTR12B
ENSG00000149743	-0.0598172	1.00328	-0.407496	0.686572	0.900342	-6.13462	LTR12B
ENSG00000149761	-0.0634435	1.59049	-0.57489	0.569704	0.842576	-6.03805	LTR12B
ENSG00000149781	0.0917446	0.215247	0.671356	0.507193	0.80992	-5.98657	LTR12B
ENSG00000149782	0.0137551	0.975884	0.0867261	0.931472	0.983331	-6.2133	LTR12B
ENSG00000149792	-0.196082	2.84666	-1.23191	0.227669	0.608887	-5.45611	LTR12B
ENSG00000149806	0.0227578	5.06693	0.277809	0.783088	0.935004	-6.15152	LTR12B
ENSG00000149809	-0.0723919	2.67972	-0.536245	0.595791	0.855324	-6.0333	LTR12B
ENSG00000149823	0.0861384	4.79123	1.06807	0.294112	0.668855	-5.57568	LTR12B
ENSG00000149923	-0.260017	3.44349	-2.00503	0.0541676	0.333103	-4.34727	LTR12B
ENSG00000149925	-0.00043148	7.54495	-0.00592182	0.995315	0.998509	-6.21426	LTR12B
ENSG00000149926	0.207734	2.5133	1.73138	0.0937826	0.420897	-4.74317	LTR12B
ENSG00000149927	0.123386	5.22845	1.72589	0.0947804	0.423304	-4.75932	LTR12B
ENSG00000149929	0.00691898	3.96603	0.055513	0.956102	0.990377	-6.13639	LTR12B
ENSG00000149930	-0.152418	5.81582	-4.10757	0.000288994	0.0266424	0.36657	LTR12B
ENSG00000149932	-0.284834	2.18904	-1.81808	0.0791726	0.39235	-4.63478	LTR12B
ENSG00000149970	0.0275623	9.24684	0.637413	0.528749	0.820459	-6.01208	LTR12B
ENSG00000149972	0.135556	5.31368	2.83807	0.00811254	0.14107	-2.64788	LTR12B
ENSG00000150051	-0.229193	3.41435	-3.1884	0.00336547	0.0906335	-1.88847	LTR12B
ENSG00000150054	0.0567719	5.2183	0.85321	0.400386	0.749053	-5.85728	LTR12B
ENSG00000150093	0.0587138	5.52964	0.759771	0.453393	0.77993	-5.92211	LTR12B
ENSG00000150175	0.54409	1.17221	2.68698	0.0117027	0.166456	-3.01791	LTR12B
ENSG00000150275	0.106782	3.33525	0.678945	0.50244	0.807294	-5.98125	LTR12B
ENSG00000150316	0.00635358	4.88815	0.0980259	0.922572	0.981112	-6.18349	LTR12B
ENSG00000150347	0.0104794	7.19369	0.232728	0.817572	0.945406	-6.16188	LTR12B
ENSG00000150361	-0.325696	1.05096	-1.4623	0.154181	0.522791	-5.19156	LTR12B
ENSG00000150394	0.0571154	6.20576	0.791147	0.435144	0.769855	-5.8685	LTR12B
ENSG00000150401	0.0860838	4.77395	1.59228	0.121933	0.471809	-4.85658	LTR12B
ENSG00000150403	0.00507093	5.3853	0.0783127	0.938106	0.9841	-6.20233	LTR12B
ENSG00000150433	-0.17744	2.17686	-1.27093	0.213637	0.59482	-5.3755	LTR12B
ENSG00000150455	0.175224	0.917135	1.06759	0.294325	0.668989	-5.66061	LTR12B
ENSG00000150456	-0.117988	2.08261	-0.829785	0.413294	0.756902	-5.83449	LTR12B
ENSG00000150459	0.151902	4.93641	2.00495	0.0541765	0.333103	-4.3282	LTR12B
ENSG00000150471	-0.0164859	7.9362	-0.49711	0.622779	0.87375	-6.06584	LTR12B
ENSG00000150477	0.433	4.86519	5.32696	9.58754e-06	0.00388496	3.50006	LTR12B
ENSG00000150510	-0.103538	3.76161	-0.943686	0.352959	0.716497	-5.75862	LTR12B
ENSG00000150527	0.119765	6.17252	2.28487	0.0296536	0.253231	-3.78168	LTR12B
ENSG00000150540	-0.0359787	3.24469	-0.28926	0.774396	0.932805	-6.10907	LTR12B
ENSG00000150551	-0.0444395	0.772811	-0.228725	0.820653	0.945924	-6.184	LTR12B
ENSG00000150556	-0.0732565	0.779227	-0.306164	0.76162	0.92949	-6.1777	LTR12B
ENSG00000150593	-0.0619748	6.33712	-0.743562	0.462996	0.785133	-5.93728	LTR12B
ENSG00000150594	-0.183615	1.36973	-1.02041	0.315793	0.686953	-5.6752	LTR12B
ENSG00000150625	-0.0206099	8.92295	-0.4915	0.626693	0.875519	-6.06062	LTR12B
ENSG00000150627	0.0373288	7.24297	0.750829	0.458676	0.783142	-5.91621	LTR12B
ENSG00000150636	-0.0346237	3.70936	-0.394231	0.696233	0.90518	-6.10147	LTR12B
ENSG00000150637	-0.226715	1.52344	-1.02958	0.311536	0.683223	-5.70641	LTR12B
ENSG00000150656	-0.0769554	4.26987	-0.347183	0.730907	0.917795	-6.11232	LTR12B
ENSG00000150667	0.444012	3.35811	4.27842	0.00018032	0.0205235	0.80185	LTR12B
ENSG00000150672	-0.0279821	8.53696	-0.921882	0.364034	0.724533	-5.58223	LTR12B
ENSG00000150687	-0.0584714	2.96612	-0.487257	0.629661	0.876733	-6.09686	LTR12B
ENSG00000150712	0.0794298	5.99441	1.4197	0.166127	0.539052	-5.24337	LTR12B
ENSG00000150753	0.0296093	6.59421	0.492555	0.625956	0.874983	-6.08221	LTR12B
ENSG00000150756	0.173239	3.38961	1.67258	0.104936	0.441947	-4.87907	LTR12B
ENSG00000150760	0.246436	2.64758	1.80275	0.0816049	0.397114	-4.68107	LTR12B
ENSG00000150764	0.00255311	6.07706	0.049535	0.960825	0.990879	-6.18663	LTR12B
ENSG00000150768	-0.0747856	4.64336	-1.27188	0.213307	0.594285	-5.40992	LTR12B
ENSG00000150776	-0.0654047	4.47449	-0.861683	0.39578	0.746409	-5.85608	LTR12B
ENSG00000150779	-0.0118429	2.87149	-0.0813571	0.935705	0.983493	-6.14437	LTR12B
ENSG00000150787	0.0695465	2.54272	0.651774	0.519569	0.816245	-5.94403	LTR12B
ENSG00000150867	-0.00412383	5.64286	-0.0621932	0.950827	0.98864	-6.09287	LTR12B
ENSG00000150873	-0.195926	2.30662	-1.57244	0.126463	0.479877	-5.01557	LTR12B
ENSG00000150893	0.582807	0.850702	3.15518	0.00366426	0.0952926	-1.97725	LTR12B
ENSG00000150907	-0.0650701	0.927309	-0.289083	0.77453	0.932805	-6.18255	LTR12B
ENSG00000150938	-0.0562251	6.39834	-1.0924	0.283455	0.660234	-5.6238	LTR12B
ENSG00000150961	-0.0349288	5.25369	-0.482562	0.632952	0.878581	-6.09287	LTR12B
ENSG00000150967	0.215313	4.95943	2.58199	0.0150177	0.186952	-3.1916	LTR12B
ENSG00000150977	-0.344966	2.18522	-2.15696	0.0392469	0.289826	-4.05966	LTR12B
ENSG00000150990	-0.0338354	3.76456	-0.433963	0.667458	0.893714	-6.08606	LTR12B
ENSG00000150991	0.0569996	8.72479	0.796488	0.432083	0.768069	-5.91178	LTR12B
ENSG00000150995	-0.0264746	9.29139	-0.72273	0.475511	0.793066	-5.94658	LTR12B
ENSG00000151006	0.289738	2.33408	2.18948	0.0365756	0.281231	-3.97824	LTR12B
ENSG00000151012	-0.238803	1.98215	-1.33767	0.191179	0.571679	-5.34566	LTR12B
ENSG00000151014	-0.0262986	2.14808	-0.203722	0.839963	0.952827	-6.14747	LTR12B
ENSG00000151023	-0.271416	0.804162	-1.67131	0.105187	0.442273	-4.88142	LTR12B
ENSG00000151025	0.036941	7.38204	0.948889	0.350351	0.714061	-5.73147	LTR12B
ENSG00000151065	0.118764	3.42446	1.18555	0.24522	0.625947	-5.48808	LTR12B
ENSG00000151067	0.0503456	7.85147	1.25585	0.21898	0.599924	-5.43229	LTR12B
ENSG00000151079	-0.0535916	4.18741	-0.652649	0.519013	0.816245	-5.98743	LTR12B
ENSG00000151090	0.0115488	7.22542	0.152254	0.880018	0.967348	-6.21217	LTR12B
ENSG00000151092	-0.1864	4.91554	-3.79012	0.000687177	0.0432251	-0.443081	LTR12B
ENSG00000151093	0.137079	1.35236	0.845476	0.404619	0.751211	-5.84851	LTR12B
ENSG00000151116	-0.0417051	3.29946	-0.302667	0.764258	0.92986	-6.17278	LTR12B
ENSG00000151117	-0.0143128	1.98413	-0.0899969	0.928895	0.98281	-6.19899	LTR12B
ENSG00000151131	0.0290296	5.74798	0.433164	0.668032	0.893939	-6.1031	LTR12B
ENSG00000151135	0.0768451	4.15829	0.671013	0.507409	0.80992	-5.93936	LTR12B
ENSG00000151136	0.07605	4.28479	0.868188	0.392267	0.744489	-5.80362	LTR12B
ENSG00000151148	0.0482484	5.93515	0.702947	0.487574	0.798858	-5.97558	LTR12B
ENSG00000151150	0.0320093	9.3313	0.87516	0.388524	0.742448	-5.84191	LTR12B
ENSG00000151151	0.103758	3.31692	0.873521	0.389402	0.743105	-5.84736	LTR12B
ENSG00000151176	-0.0417985	6.26585	-0.565572	0.575942	0.844587	-5.96939	LTR12B
ENSG00000151208	-0.238982	5.59406	-4.32894	0.000156756	0.0196498	0.929943	LTR12B
ENSG00000151229	-0.0332164	7.04231	-0.515402	0.610095	0.865025	-6.08471	LTR12B
ENSG00000151233	0.102735	4.97239	1.21756	0.232997	0.613626	-5.46442	LTR12B
ENSG00000151239	0.00841981	4.39625	0.126605	0.900108	0.97475	-6.13289	LTR12B
ENSG00000151240	-0.0198923	6.96704	-0.422469	0.675732	0.896826	-6.12481	LTR12B
ENSG00000151247	0.150223	5.58894	2.65773	0.0125503	0.171109	-3.04586	LTR12B
ENSG00000151276	-0.0517381	7.41337	-1.44094	0.160084	0.532411	-5.20071	LTR12B
ENSG00000151287	-0.120834	1.2683	-0.565347	0.576093	0.844587	-6.01773	LTR12B
ENSG00000151292	-0.0528338	5.24456	-0.70829	0.484299	0.796977	-5.9377	LTR12B
ENSG00000151303	-0.0585492	0.646829	-0.574275	0.570115	0.842623	-6.03698	LTR12B
ENSG00000151304	0.0117358	4.17224	0.160118	0.873874	0.964819	-6.19935	LTR12B
ENSG00000151320	-0.000352439	9.14491	-0.00917906	0.992738	0.998314	-6.2164	LTR12B
ENSG00000151322	-0.223671	4.24491	-2.09063	0.0452415	0.309375	-4.20038	LTR12B
ENSG00000151327	-0.00252425	4.69653	-0.0336249	0.973402	0.993763	-6.11483	LTR12B
ENSG00000151332	0.040209	4.50472	0.41383	0.681978	0.899196	-6.10882	LTR12B
ENSG00000151338	0.137467	5.64764	2.01868	0.0526482	0.329903	-4.31314	LTR12B
ENSG00000151348	0.101073	6.32898	1.88156	0.0697508	0.372803	-4.53594	LTR12B
ENSG00000151353	-0.124545	4.25347	-1.4133	0.167985	0.541291	-5.20694	LTR12B
ENSG00000151366	0.0940203	3.80672	1.5763	0.125571	0.478134	-5.01747	LTR12B
ENSG00000151376	0.132296	5.82278	2.22158	0.0340995	0.271876	-3.9077	LTR12B
ENSG00000151413	-0.0552311	4.08665	-0.675158	0.504809	0.808559	-5.91634	LTR12B
ENSG00000151414	0.0344089	3.81474	0.40535	0.688131	0.901029	-6.12656	LTR12B
ENSG00000151422	-0.048147	6.38165	-0.876652	0.387726	0.742141	-5.82558	LTR12B
ENSG00000151445	0.0649346	4.11622	0.783586	0.4395	0.772662	-5.85396	LTR12B
ENSG00000151458	0.0887242	4.91924	1.12728	0.268669	0.649311	-5.59296	LTR12B
ENSG00000151461	-0.102663	6.61137	-2.416	0.0220689	0.223335	-3.5538	LTR12B
ENSG00000151465	0.00103153	5.15052	0.020505	0.983778	0.996175	-6.20581	LTR12B
ENSG00000151466	0.124952	5.69068	2.25069	0.0319847	0.261889	-3.84251	LTR12B
ENSG00000151468	-0.0838294	5.01398	-0.99418	0.328183	0.695676	-5.69432	LTR12B
ENSG00000151470	0.383953	3.15331	3.69446	0.00088927	0.0485725	-0.656935	LTR12B
ENSG00000151474	-0.0382159	7.01461	-0.712597	0.481668	0.795581	-5.87897	LTR12B
ENSG00000151490	0.0770913	6.5065	1.19256	0.242501	0.622746	-5.52829	LTR12B
ENSG00000151491	-0.422624	2.57845	-2.19674	0.0360016	0.278549	-3.98025	LTR12B
ENSG00000151498	-0.122069	5.04929	-1.93145	0.0630395	0.355374	-4.43088	LTR12B
ENSG00000151500	0.0887765	4.97034	1.31492	0.198622	0.579501	-5.33872	LTR12B
ENSG00000151502	-0.00982883	6.36081	-0.210654	0.834599	0.951331	-6.15008	LTR12B
ENSG00000151503	-0.133249	4.66155	-1.74368	0.0915814	0.416744	-4.70882	LTR12B
ENSG00000151532	0.125795	5.71683	2.72037	0.0108004	0.158673	-2.88993	LTR12B
ENSG00000151552	-0.0112273	6.19199	-0.199535	0.843207	0.954766	-6.17683	LTR12B
ENSG00000151553	0.103818	5.39984	1.35904	0.184388	0.563621	-5.30884	LTR12B
ENSG00000151572	0.00121368	5.2809	0.0217239	0.982814	0.995671	-6.15491	LTR12B
ENSG00000151575	-0.305811	1.56129	-1.43384	0.162085	0.533915	-5.21071	LTR12B
ENSG00000151576	0.103309	3.05048	0.645172	0.523779	0.818486	-6.00315	LTR12B
ENSG00000151611	0.0555032	2.81342	0.688373	0.496571	0.804348	-5.92692	LTR12B
ENSG00000151612	0.0601168	6.05605	0.884599	0.383493	0.739237	-5.83928	LTR12B
ENSG00000151623	-0.0829404	5.64541	-0.996324	0.327158	0.694795	-5.70771	LTR12B
ENSG00000151632	-0.419487	1.1523	-3.27109	0.00271946	0.0832756	-1.69948	LTR12B
ENSG00000151640	0.0715649	4.90518	1.36484	0.182576	0.560662	-5.31497	LTR12B
ENSG00000151651	-0.0438816	1.46952	-0.289578	0.774155	0.932805	-6.16356	LTR12B
ENSG00000151657	0.0649959	4.87844	0.916819	0.366638	0.726915	-5.79154	LTR12B
ENSG00000151665	-0.0468708	2.50798	-0.337178	0.738359	0.921009	-6.14658	LTR12B
ENSG00000151687	0.0322105	3.7372	0.303569	0.763577	0.92986	-6.12121	LTR12B
ENSG00000151689	-0.205029	4.14452	-2.94913	0.00616452	0.12266	-2.35468	LTR12B
ENSG00000151690	0.0125967	7.29006	0.227582	0.821534	0.946282	-6.13705	LTR12B
ENSG00000151692	0.00832736	6.55928	0.181692	0.857061	0.959301	-6.17813	LTR12B
ENSG00000151693	0.0266852	5.61952	0.586483	0.561991	0.838727	-5.98515	LTR12B
ENSG00000151694	-0.0117639	6.301	-0.124211	0.901987	0.975296	-6.1619	LTR12B
ENSG00000151718	0.00848946	5.76329	0.143241	0.887069	0.970402	-6.16093	LTR12B
ENSG00000151726	0.0159621	4.74542	0.21483	0.831371	0.950049	-6.16727	LTR12B
ENSG00000151729	0.0399743	6.72984	0.714428	0.480552	0.795233	-5.96264	LTR12B
ENSG00000151743	-0.0295642	4.37498	-0.431497	0.66923	0.894412	-6.10022	LTR12B
ENSG00000151746	0.00610549	7.12738	0.103882	0.917963	0.98053	-6.21829	LTR12B
ENSG00000151748	-0.226817	2.99454	-2.17959	0.03737	0.282878	-3.95518	LTR12B
ENSG00000151773	0.0444626	1.63011	0.353693	0.726072	0.915286	-6.14888	LTR12B
ENSG00000151778	-0.0397987	3.11428	-0.34426	0.733081	0.918885	-6.08142	LTR12B
ENSG00000151779	-0.0287921	7.27298	-0.773757	0.445202	0.774868	-5.87236	LTR12B
ENSG00000151789	0.00262288	5.72223	0.0291107	0.976971	0.994414	-6.20569	LTR12B
ENSG00000151790	-0.0175599	1.9375	-0.143145	0.887145	0.970402	-6.17756	LTR12B
ENSG00000151806	0.325962	5.09998	7.13227	6.65321e-08	0.000289814	7.99752	LTR12B
ENSG00000151834	-0.0738148	6.95009	-2.08886	0.045412	0.309933	-4.19315	LTR12B
ENSG00000151835	0.00663008	8.42161	0.117923	0.906924	0.977231	-6.21199	LTR12B
ENSG00000151838	0.0822242	3.56829	0.653978	0.518168	0.816008	-5.94448	LTR12B
ENSG00000151849	0.013193	5.80902	0.209042	0.835846	0.951681	-6.15303	LTR12B
ENSG00000151876	0.113303	2.69275	0.597978	0.554397	0.835103	-6.03012	LTR12B
ENSG00000151881	-0.144384	2.09463	-0.957366	0.346127	0.709882	-5.773	LTR12B
ENSG00000151883	-0.0187517	6.38032	-0.312106	0.757145	0.928142	-6.13519	LTR12B
ENSG00000151892	-0.312416	3.31092	-2.27444	0.030348	0.255205	-3.80954	LTR12B
ENSG00000151893	0.0613407	6.12638	0.850744	0.401732	0.750004	-5.86597	LTR12B
ENSG00000151914	0.0741621	11.1049	1.87999	0.0699706	0.373405	-4.56201	LTR12B
ENSG00000151917	-0.0686974	5.54805	-1.09313	0.283144	0.660007	-5.62131	LTR12B
ENSG00000151923	-0.0706589	6.27008	-1.24073	0.224438	0.606014	-5.41668	LTR12B
ENSG00000151929	-0.48069	2.01133	-3.65576	0.000986532	0.051323	-0.78537	LTR12B
ENSG00000151948	-0.21611	4.52173	-2.87758	0.00736107	0.134602	-2.54464	LTR12B
ENSG00000151952	0.00918907	6.02774	0.169198	0.86679	0.963278	-6.18427	LTR12B
ENSG00000151967	-0.0516102	5.67671	-1.00875	0.32126	0.690847	-5.6587	LTR12B
ENSG00000152034	0.227379	2.85538	2.88998	0.00713913	0.133175	-2.54198	LTR12B
ENSG00000152056	0.0490197	2.80942	0.3592	0.721992	0.914376	-6.13407	LTR12B
ENSG00000152061	0.0736683	7.37955	2.21619	0.0345042	0.273322	-3.9539	LTR12B
ENSG00000152076	0.139176	1.18951	0.853893	0.400013	0.749053	-5.8079	LTR12B
ENSG00000152078	-0.0850385	5.47258	-1.90998	0.0658552	0.362849	-4.45936	LTR12B
ENSG00000152082	-0.192963	3.7051	-1.84989	0.0743224	0.382568	-4.58909	LTR12B
ENSG00000152092	0.0119339	7.77778	0.305246	0.762313	0.92949	-6.16931	LTR12B
ENSG00000152102	-0.0646769	6.66541	-0.773815	0.445169	0.774868	-5.92847	LTR12B
ENSG00000152104	0.193847	5.32705	1.95322	0.060292	0.348207	-4.38697	LTR12B
ENSG00000152117	0.263737	4.24761	2.66002	0.012482	0.1709	-3.04309	LTR12B
ENSG00000152127	-0.133424	6.42683	-2.97745	0.0057438	0.118666	-2.37208	LTR12B
ENSG00000152128	0.0425024	2.04665	0.292702	0.771789	0.932245	-6.15064	LTR12B
ENSG00000152133	0.0932417	5.19664	1.23463	0.226668	0.607891	-5.45723	LTR12B
ENSG00000152137	-0.034581	3.82695	-0.388626	0.700331	0.906399	-6.08874	LTR12B
ENSG00000152147	-0.41495	2.5468	-2.60439	0.0142447	0.182042	-3.19263	LTR12B
ENSG00000152154	-0.0904699	5.93621	-1.64365	0.110816	0.45103	-4.78546	LTR12B
ENSG00000152193	-0.102191	5.10126	-1.53452	0.13551	0.495098	-5.08296	LTR12B
ENSG00000152208	0.00983247	4.42892	0.124284	0.90193	0.975296	-6.17273	LTR12B
ENSG00000152214	0.252312	2.84441	1.62733	0.114254	0.458382	-4.95836	LTR12B
ENSG00000152217	0.147147	6.87297	2.20105	0.0356646	0.277049	-3.99774	LTR12B
ENSG00000152219	0.0678675	4.96808	0.763723	0.451069	0.778896	-5.90395	LTR12B
ENSG00000152223	0.00973841	6.52854	0.215032	0.831215	0.950049	-6.18621	LTR12B
ENSG00000152234	0.0485694	7.54129	0.795414	0.432697	0.76869	-5.87013	LTR12B
ENSG00000152240	-0.0605975	1.52322	-0.492781	0.625798	0.874951	-6.08628	LTR12B
ENSG00000152242	-0.145543	5.8905	-2.85348	0.00781127	0.13874	-2.65197	LTR12B
ENSG00000152256	0.0802154	5.0904	1.22702	0.229471	0.610032	-5.47706	LTR12B
ENSG00000152270	0.111556	4.94359	1.46506	0.153433	0.52232	-5.14901	LTR12B
ENSG00000152291	0.102466	7.73986	1.94471	0.0613528	0.350349	-4.45035	LTR12B
ENSG00000152332	-0.0801176	7.00383	-1.19445	0.241774	0.622325	-5.50108	LTR12B
ENSG00000152348	-0.317375	2.35048	-2.36171	0.0249642	0.233984	-3.66778	LTR12B
ENSG00000152359	0.0842523	3.47849	0.467134	0.64382	0.88484	-6.04738	LTR12B
ENSG00000152377	-0.0365507	7.33482	-0.688986	0.49619	0.804112	-5.97131	LTR12B
ENSG00000152380	0.187157	3.02168	1.58405	0.123795	0.474692	-4.97727	LTR12B
ENSG00000152382	-0.279999	3.52677	-2.26141	0.0312363	0.258802	-3.87254	LTR12B
ENSG00000152402	-0.0372901	7.34232	-0.678604	0.502653	0.807294	-5.97845	LTR12B
ENSG00000152404	-0.051133	6.00709	-1.06621	0.294936	0.669555	-5.6271	LTR12B
ENSG00000152409	0.0659489	6.60309	1.64925	0.109656	0.449037	-4.91541	LTR12B
ENSG00000152413	0.0153827	7.12611	0.310459	0.758384	0.928282	-6.12888	LTR12B
ENSG00000152422	-0.0559211	0.864792	-0.409674	0.684991	0.900174	-6.12256	LTR12B
ENSG00000152433	-0.0361498	2.4711	-0.386629	0.701793	0.906589	-6.10336	LTR12B
ENSG00000152439	-0.208596	3.23986	-2.10817	0.043582	0.302858	-4.1526	LTR12B
ENSG00000152443	-0.0186027	4.72428	-0.201169	0.841941	0.954072	-6.18199	LTR12B
ENSG00000152454	0.164663	3.11702	1.39267	0.174078	0.548588	-5.28201	LTR12B
ENSG00000152455	0.0897536	2.97683	0.602381	0.551502	0.833097	-6.01323	LTR12B
ENSG00000152457	-0.197426	2.46482	-1.22216	0.231279	0.611638	-5.44846	LTR12B
ENSG00000152464	0.107083	1.33202	0.712235	0.481889	0.795794	-5.94139	LTR12B
ENSG00000152465	-0.0173171	5.86789	-0.292864	0.771667	0.932245	-6.16516	LTR12B
ENSG00000152467	-0.323635	1.14947	-2.66958	0.0122003	0.169344	-2.99263	LTR12B
ENSG00000152484	-0.133581	5.32542	-1.79138	0.0834503	0.400651	-4.69313	LTR12B
ENSG00000152492	-0.111301	4.9989	-1.17743	0.248394	0.628784	-5.50218	LTR12B
ENSG00000152495	-0.0454992	6.88881	-0.606788	0.548612	0.832149	-6.04045	LTR12B
ENSG00000152503	-0.0386617	5.54808	-0.569235	0.573485	0.844132	-5.97322	LTR12B
ENSG00000152520	0.00525282	5.39809	0.0905083	0.928492	0.982801	-6.09207	LTR12B
ENSG00000152527	0.0912539	3.54344	0.476743	0.637041	0.880518	-6.11067	LTR12B
ENSG00000152556	0.00525871	6.88923	0.136869	0.89206	0.971757	-6.18765	LTR12B
ENSG00000152558	-0.349549	1.57577	-2.2829	0.0297835	0.253715	-3.81203	LTR12B
ENSG00000152578	0.163303	7.89037	2.80836	0.00872444	0.144776	-2.70021	LTR12B
ENSG00000152580	-0.123989	1.223	-0.602776	0.551243	0.833097	-6.03072	LTR12B
ENSG00000152582	0.0191759	6.06871	0.316119	0.754128	0.926891	-6.15607	LTR12B
ENSG00000152583	-0.00412448	10.566	-0.0494068	0.960927	0.990879	-6.22177	LTR12B
ENSG00000152595	0.410959	2.49699	1.74528	0.0912975	0.416104	-4.76996	LTR12B
ENSG00000152601	0.0419324	6.69254	0.732321	0.469725	0.788942	-5.89715	LTR12B
ENSG00000152620	0.0768528	4.81071	1.14784	0.260215	0.640212	-5.57269	LTR12B
ENSG00000152642	0.0510838	5.45357	1.07091	0.292854	0.667789	-5.65378	LTR12B
ENSG00000152661	-0.188551	4.08222	-1.06512	0.295422	0.670065	-5.62945	LTR12B
ENSG00000152670	0.449247	0.958397	2.65539	0.0126206	0.171655	-3.06406	LTR12B
ENSG00000152683	0.228417	4.39959	2.12993	0.0415987	0.296327	-4.08631	LTR12B
ENSG00000152684	0.276562	2.81547	1.93081	0.0631221	0.355705	-4.41115	LTR12B
ENSG00000152689	0.0617006	1.03659	0.269702	0.789259	0.937153	-6.18598	LTR12B
ENSG00000152700	-0.0183569	5.40044	-0.325268	0.747264	0.925606	-6.1374	LTR12B
ENSG00000152749	0.183589	5.2177	3.85144	0.000582003	0.0391537	-0.282341	LTR12B
ENSG00000152760	0.261505	1.76737	1.58605	0.123341	0.473877	-5.01159	LTR12B
ENSG00000152763	-0.315326	3.53329	-2.35066	0.0255943	0.236832	-3.65561	LTR12B
ENSG00000152767	0.0132263	7.26917	0.251448	0.803203	0.941272	-6.15822	LTR12B
ENSG00000152778	0.159708	4.11892	1.90115	0.0670454	0.365634	-4.51586	LTR12B
ENSG00000152782	-0.244939	3.22394	-2.26827	0.0307657	0.257227	-3.84238	LTR12B
ENSG00000152784	-0.0232804	5.43889	-0.322256	0.749521	0.926132	-6.08541	LTR12B
ENSG00000152785	-0.199455	1.64552	-0.783156	0.439749	0.772808	-5.88341	LTR12B
ENSG00000152795	0.0399836	8.22149	0.803798	0.427913	0.764653	-5.86599	LTR12B
ENSG00000152818	0.161835	5.6916	2.97609	0.00576341	0.118702	-2.32471	LTR12B
ENSG00000152822	-0.0212489	6.40212	-0.383372	0.70418	0.907624	-6.11726	LTR12B
ENSG00000152894	0.0674201	7.98518	1.25482	0.219349	0.60046	-5.4612	LTR12B
ENSG00000152904	-0.0265968	3.52538	-0.288134	0.775249	0.932805	-6.16116	LTR12B
ENSG00000152910	0.0495497	5.47468	0.768333	0.448369	0.777505	-5.90212	LTR12B
ENSG00000152926	-0.103445	5.60603	-1.75481	0.089625	0.413772	-4.75307	LTR12B
ENSG00000152931	-0.0203555	5.97398	-0.283121	0.779052	0.934052	-6.14833	LTR12B
ENSG00000152932	0.0401846	7.67373	0.814355	0.421937	0.761973	-5.89244	LTR12B
ENSG00000152942	0.0712212	4.83618	1.60862	0.1183	0.465086	-4.97212	LTR12B
ENSG00000152944	-0.0230107	4.82161	-0.297226	0.768367	0.931341	-6.11756	LTR12B
ENSG00000152952	0.0910804	4.55673	1.29223	0.206263	0.586852	-5.33958	LTR12B
ENSG00000152954	-0.0513181	6.21554	-0.79809	0.431166	0.767223	-5.89921	LTR12B
ENSG00000152969	-0.0314386	5.82039	-0.661528	0.513384	0.814	-5.99086	LTR12B
ENSG00000152990	0.00584708	2.25731	0.0497156	0.960683	0.990879	-6.19481	LTR12B
ENSG00000153006	0.0230664	4.75943	0.336496	0.738868	0.921009	-6.15294	LTR12B
ENSG00000153012	0.0903516	2.52832	0.510985	0.613147	0.866743	-6.08972	LTR12B
ENSG00000153015	-0.0760704	5.78415	-0.804303	0.427627	0.764653	-5.8878	LTR12B
ENSG00000153029	-0.321694	1.1714	-1.88285	0.0695691	0.372517	-4.55064	LTR12B
ENSG00000153037	-0.033551	4.62741	-0.339062	0.736954	0.920875	-6.13667	LTR12B
ENSG00000153046	0.294581	4.3175	2.55513	0.0159956	0.192079	-3.26183	LTR12B
ENSG00000153048	0.236993	1.13779	1.93152	0.0630306	0.355374	-4.44906	LTR12B
ENSG00000153064	0.127844	0.715677	0.806468	0.426397	0.764439	-5.81943	LTR12B
ENSG00000153066	-0.0699042	3.6595	-1.03638	0.308408	0.680733	-5.67017	LTR12B
ENSG00000153071	0.117689	2.47452	0.684918	0.498717	0.805417	-5.98813	LTR12B
ENSG00000153094	0.0641944	1.62792	0.334842	0.740102	0.921768	-6.13852	LTR12B
ENSG00000153107	0.035923	5.79122	0.835536	0.410101	0.755453	-5.85667	LTR12B
ENSG00000153113	0.0258558	6.54179	0.573469	0.570653	0.84299	-6.03874	LTR12B
ENSG00000153130	-0.0948566	5.37021	-2.02846	0.0515823	0.327779	-4.27146	LTR12B
ENSG00000153132	0.0727762	3.98785	0.758383	0.45421	0.780566	-5.84141	LTR12B
ENSG00000153140	-0.108367	3.25884	-1.18112	0.246947	0.627628	-5.52547	LTR12B
ENSG00000153147	0.0557131	7.72246	0.983588	0.33328	0.70009	-5.74046	LTR12B
ENSG00000153157	0.30952	3.89335	4.49094	9.989e-05	0.0147499	1.34595	LTR12B
ENSG00000153165	-0.352985	1.22898	-2.08137	0.0461399	0.311485	-4.21128	LTR12B
ENSG00000153179	-0.380122	1.91342	-1.51404	0.140608	0.502687	-5.12172	LTR12B
ENSG00000153187	0.023705	9.35494	0.645788	0.523385	0.818433	-5.97496	LTR12B
ENSG00000153201	0.0196449	9.09032	0.484471	0.631612	0.877937	-6.08644	LTR12B
ENSG00000153207	0.0241609	7.36848	0.468293	0.643001	0.88484	-6.09202	LTR12B
ENSG00000153208	-0.0845495	2.66499	-0.55836	0.580792	0.848045	-6.01572	LTR12B
ENSG00000153214	0.0603364	4.50665	0.646859	0.522701	0.818249	-6.00683	LTR12B
ENSG00000153233	0.09223	5.51448	1.86321	0.072369	0.378325	-4.58729	LTR12B
ENSG00000153234	0.41861	3.29725	2.14808	0.0400062	0.292446	-4.09822	LTR12B
ENSG00000153237	0.154561	3.34003	0.857989	0.397784	0.74784	-5.84532	LTR12B
ENSG00000153246	-0.037445	4.56205	-0.51152	0.612777	0.866696	-5.98508	LTR12B
ENSG00000153250	0.173223	4.79159	2.5062	0.0179296	0.205267	-3.38491	LTR12B
ENSG00000153253	-0.0207795	7.75063	-0.317414	0.753154	0.926656	-6.12765	LTR12B
ENSG00000153266	0.160148	2.75022	1.34904	0.187541	0.567016	-5.32547	LTR12B
ENSG00000153291	0.137761	6.64956	3.72804	0.000812472	0.0459627	-0.577375	LTR12B
ENSG00000153310	0.154971	6.61236	3.6084	0.00111971	0.0544969	-0.891982	LTR12B
ENSG00000153317	-0.0201109	7.28675	-0.407956	0.686238	0.900174	-6.09992	LTR12B
ENSG00000153339	-0.0213281	6.34093	-0.457345	0.650758	0.886939	-5.96008	LTR12B
ENSG00000153363	0.0712493	0.277665	0.48893	0.62849	0.876201	-6.09091	LTR12B
ENSG00000153391	-0.246973	1.90344	-2.56845	0.0155037	0.189658	-3.2353	LTR12B
ENSG00000153395	-0.0529816	5.20217	-0.734418	0.468465	0.788713	-5.95533	LTR12B
ENSG00000153406	0.15043	3.85073	1.54358	0.133301	0.491147	-5.01065	LTR12B
ENSG00000153443	0.00666017	2.94363	0.0313089	0.975233	0.99406	-6.22344	LTR12B
ENSG00000153485	-0.110932	1.08938	-1.04145	0.306089	0.67871	-5.67139	LTR12B
ENSG00000153487	0.00517463	3.6787	0.0663076	0.947578	0.98782	-6.04501	LTR12B
ENSG00000153495	-0.0620039	0.669761	-0.436818	0.665409	0.893084	-6.12517	LTR12B
ENSG00000153531	0.2831	3.40565	2.95331	0.00610065	0.122181	-2.38702	LTR12B
ENSG00000153558	0.0398433	5.21528	0.464469	0.645706	0.884866	-6.09267	LTR12B
ENSG00000153560	0.0260982	6.54677	0.583095	0.56424	0.840287	-5.95992	LTR12B
ENSG00000153561	-0.0544574	6.1209	-0.711662	0.482239	0.795858	-5.95217	LTR12B
ENSG00000153574	-0.36687	1.5504	-2.44586	0.0206103	0.218307	-3.52216	LTR12B
ENSG00000153707	-0.00592754	8.76264	-0.128441	0.898667	0.974414	-6.1918	LTR12B
ENSG00000153714	-0.257633	1.44748	-1.78413	0.0846439	0.40263	-4.6578	LTR12B
ENSG00000153721	-0.147827	3.09867	-1.22861	0.228883	0.609795	-5.47455	LTR12B
ENSG00000153767	-0.391984	2.31247	-3.79954	0.000669886	0.0425989	-0.403042	LTR12B
ENSG00000153774	0.0075743	5.17432	0.0815643	0.935542	0.983493	-6.18928	LTR12B
ENSG00000153786	-0.0987779	4.21445	-1.13692	0.264682	0.645371	-5.5564	LTR12B
ENSG00000153814	-0.0176461	4.48927	-0.34926	0.729363	0.916914	-6.08489	LTR12B
ENSG00000153815	0.0124792	6.8278	0.28301	0.779136	0.934052	-6.15991	LTR12B
ENSG00000153820	0.146077	5.8422	2.04827	0.0494815	0.322477	-4.25082	LTR12B
ENSG00000153822	-0.308503	0.479527	-1.35002	0.187229	0.566368	-5.33937	LTR12B
ENSG00000153823	0.0263938	4.02098	0.306127	0.761648	0.92949	-6.06509	LTR12B
ENSG00000153827	-0.0232638	8.07082	-0.642559	0.52545	0.819569	-5.99634	LTR12B
ENSG00000153832	-0.186016	2.02925	-1.35022	0.187165	0.566272	-5.24824	LTR12B
ENSG00000153879	-0.0588913	4.38465	-0.604251	0.550274	0.832651	-6.01313	LTR12B
ENSG00000153885	0.0149132	2.21026	0.0970542	0.923337	0.981112	-6.20833	LTR12B
ENSG00000153896	-0.0338977	0.580514	-0.204301	0.839515	0.95269	-6.18097	LTR12B
ENSG00000153902	-0.00594458	5.67724	-0.0782819	0.93813	0.9841	-6.20715	LTR12B
ENSG00000153904	-0.0115876	6.24761	-0.149034	0.882536	0.968614	-6.17437	LTR12B
ENSG00000153914	0.00292223	8.15167	0.0616724	0.951238	0.98864	-6.17276	LTR12B
ENSG00000153922	-0.0846053	6.67049	-1.97866	0.0572127	0.341138	-4.34945	LTR12B
ENSG00000153930	-0.271817	0.97526	-1.55238	0.131186	0.487436	-5.04468	LTR12B
ENSG00000153933	0.0755533	6.6765	1.29728	0.204542	0.585611	-5.39486	LTR12B
ENSG00000153936	-0.169364	4.56918	-2.16843	0.0382854	0.286648	-4.03514	LTR12B
ENSG00000153944	0.125409	5.48773	2.08361	0.0459216	0.310853	-4.18494	LTR12B
ENSG00000153956	0.0339856	8.07575	0.687223	0.497285	0.804567	-5.96892	LTR12B
ENSG00000153975	0.158428	4.06724	1.88601	0.0691276	0.371918	-4.53237	LTR12B
ENSG00000153982	-0.0654945	4.61451	-0.681527	0.500829	0.806845	-5.98735	LTR12B
ENSG00000153989	-0.0308283	4.85835	-0.371419	0.712967	0.911131	-6.09999	LTR12B
ENSG00000153993	0.0471934	3.24676	0.31443	0.755397	0.927296	-6.14069	LTR12B
ENSG00000154001	0.0115608	6.29937	0.194517	0.847099	0.956038	-6.2044	LTR12B
ENSG00000154027	-0.0332809	8.59673	-0.621088	0.539289	0.827018	-6.02567	LTR12B
ENSG00000154040	-0.0426256	3.7168	-0.269111	0.789709	0.937153	-6.17632	LTR12B
ENSG00000154059	0.238806	3.94115	3.00291	0.00538894	0.115211	-2.31827	LTR12B
ENSG00000154065	0.00417892	3.63193	0.0547355	0.956716	0.990447	-6.15372	LTR12B
ENSG00000154079	-0.15147	2.55894	-1.07867	0.289437	0.665325	-5.57831	LTR12B
ENSG00000154080	-0.218726	0.518955	-1.2302	0.228299	0.609636	-5.46667	LTR12B
ENSG00000154096	-0.0627945	7.92608	-1.02701	0.312726	0.684408	-5.69516	LTR12B
ENSG00000154099	0.103947	4.06478	0.89789	0.37648	0.733781	-5.79323	LTR12B
ENSG00000154114	0.100223	4.55328	1.62138	0.115528	0.459893	-4.95101	LTR12B
ENSG00000154118	-0.142937	5.82958	-1.70912	0.097882	0.427662	-4.81254	LTR12B
ENSG00000154122	0.0688677	7.02589	1.82796	0.0776378	0.390142	-4.62503	LTR12B
ENSG00000154124	0.0188945	4.041	0.204568	0.839308	0.952661	-6.19562	LTR12B
ENSG00000154127	0.136578	3.78445	1.1547	0.257441	0.637799	-5.57603	LTR12B
ENSG00000154134	0.0517872	3.20559	0.432341	0.668623	0.894375	-6.1063	LTR12B
ENSG00000154144	-0.121747	6.31923	-2.33666	0.0264131	0.241333	-3.64566	LTR12B
ENSG00000154146	-0.0600963	8.88365	-0.873255	0.389545	0.743105	-5.84229	LTR12B
ENSG00000154153	0.0591385	6.17023	1.1087	0.276477	0.653906	-5.58897	LTR12B
ENSG00000154162	-0.0805683	5.0438	-1.03172	0.310547	0.682514	-5.6334	LTR12B
ENSG00000154174	-0.0210064	5.96092	-0.408043	0.686175	0.900174	-6.08956	LTR12B
ENSG00000154175	0.00513486	1.41905	0.0322209	0.974512	0.99406	-6.21312	LTR12B
ENSG00000154188	-0.257292	0.95466	-1.86856	0.0715974	0.376778	-4.48294	LTR12B
ENSG00000154217	-0.142294	4.87993	-1.81341	0.0799069	0.393961	-4.66019	LTR12B
ENSG00000154222	-0.0499495	3.93406	-0.440182	0.662999	0.891709	-6.04864	LTR12B
ENSG00000154229	-0.121372	7.00923	-1.96969	0.058282	0.343308	-4.39621	LTR12B
ENSG00000154237	-0.0258181	6.04217	-0.525196	0.603354	0.860298	-6.05058	LTR12B
ENSG00000154240	0.159751	5.05612	1.68707	0.102088	0.436147	-4.82456	LTR12B
ENSG00000154258	0.131265	5.21773	1.45081	0.157334	0.526885	-5.18517	LTR12B
ENSG00000154262	0.194123	6.06847	2.71679	0.0108938	0.159374	-2.92412	LTR12B
ENSG00000154263	0.0324071	5.96838	0.41753	0.6793	0.897848	-6.13469	LTR12B
ENSG00000154265	0.0488197	7.99585	1.01775	0.317034	0.687814	-5.70923	LTR12B
ENSG00000154277	0.0572321	8.47591	1.13482	0.265547	0.646024	-5.49	LTR12B
ENSG00000154305	0.0575753	8.20485	1.30926	0.200507	0.581563	-5.39561	LTR12B
ENSG00000154309	0.575066	3.6068	5.04656	2.10696e-05	0.00655567	2.77273	LTR12B
ENSG00000154310	-0.00934517	7.67363	-0.212832	0.832915	0.950687	-6.18167	LTR12B
ENSG00000154328	-0.0501552	3.27202	-0.451544	0.654885	0.8892	-6.02576	LTR12B
ENSG00000154358	-0.0802687	4.66225	-0.623809	0.537525	0.825527	-5.9542	LTR12B
ENSG00000154359	0.0851692	5.59756	1.16721	0.252432	0.632768	-5.5449	LTR12B
ENSG00000154370	-0.128931	4.9639	-1.71936	0.0959779	0.425321	-4.75961	LTR12B
ENSG00000154380	-0.119662	6.59171	-2.10741	0.0436532	0.303061	-4.14668	LTR12B
ENSG00000154429	-0.0801381	7.06152	-1.57745	0.125306	0.477439	-4.98818	LTR12B
ENSG00000154447	-0.0017859	4.27868	-0.0301401	0.976157	0.99428	-6.17612	LTR12B
ENSG00000154473	0.0627018	4.57721	0.964914	0.342396	0.706999	-5.61787	LTR12B
ENSG00000154478	0.0717855	4.44275	0.52019	0.606795	0.862804	-6.07973	LTR12B
ENSG00000154479	-0.162262	2.40238	-0.956662	0.346477	0.709986	-5.74274	LTR12B
ENSG00000154493	0.17498	2.14318	0.90506	0.372732	0.730374	-5.77777	LTR12B
ENSG00000154511	-0.0456692	4.25033	-0.637209	0.52888	0.820516	-5.94828	LTR12B
ENSG00000154518	-0.0404538	3.73596	-0.467587	0.6435	0.88484	-6.1106	LTR12B
ENSG00000154529	0.0633228	5.83193	0.636252	0.529495	0.820736	-6.00366	LTR12B
ENSG00000154545	0.269638	3.76499	0.846824	0.403879	0.750949	-5.86316	LTR12B
ENSG00000154548	0.134998	3.73912	1.09581	0.281988	0.658496	-5.5877	LTR12B
ENSG00000154556	-0.0406236	7.50885	-0.732723	0.469483	0.788859	-5.95175	LTR12B
ENSG00000154582	0.116206	3.72732	1.76582	0.0877263	0.409358	-4.71403	LTR12B
ENSG00000154620	0.0380382	0.490368	0.365329	0.71746	0.91235	-6.14465	LTR12B
ENSG00000154639	0.0195805	4.96929	0.287299	0.775882	0.933115	-6.1491	LTR12B
ENSG00000154640	-0.00584265	0.576341	-0.0395965	0.96868	0.992665	-6.21711	LTR12B
ENSG00000154642	-0.197947	1.48098	-1.38054	0.177745	0.554724	-5.27968	LTR12B
ENSG00000154654	-0.0181483	8.22974	-0.399847	0.692136	0.902881	-6.07881	LTR12B
ENSG00000154655	0.156656	3.45922	1.0177	0.317058	0.687814	-5.70395	LTR12B
ENSG00000154678	0.123064	5.8073	1.38261	0.177115	0.553948	-5.30094	LTR12B
ENSG00000154710	0.0145962	4.99026	0.206272	0.837989	0.952578	-6.18686	LTR12B
ENSG00000154719	0.189914	4.11437	1.76141	0.0884827	0.411506	-4.76073	LTR12B
ENSG00000154721	-0.0601054	3.78217	-0.41409	0.68179	0.899159	-6.12325	LTR12B
ENSG00000154723	0.0694286	4.75408	0.652118	0.519351	0.816245	-5.99748	LTR12B
ENSG00000154727	-0.0527765	4.31452	-0.757325	0.454834	0.780894	-5.83603	LTR12B
ENSG00000154734	-0.279662	3.28991	-1.85698	0.0732773	0.380109	-4.5689	LTR12B
ENSG00000154743	0.171561	5.16106	2.72534	0.0106718	0.157983	-2.88667	LTR12B
ENSG00000154764	0.0791021	2.82721	0.485604	0.630819	0.877185	-6.08474	LTR12B
ENSG00000154767	0.108166	5.52421	1.48572	0.147914	0.515517	-5.03834	LTR12B
ENSG00000154781	0.148529	5.03479	2.12076	0.0424245	0.29924	-4.14545	LTR12B
ENSG00000154783	-0.459373	1.61393	-2.10297	0.0440685	0.304248	-4.17866	LTR12B
ENSG00000154803	0.024199	6.51342	0.308757	0.759666	0.928896	-6.17418	LTR12B
ENSG00000154813	-0.20648	3.87951	-2.50721	0.0178878	0.205186	-3.38738	LTR12B
ENSG00000154814	-0.130761	4.90635	-1.49339	0.145906	0.512428	-5.14144	LTR12B
ENSG00000154822	0.207395	5.91265	2.88161	0.00728827	0.13424	-2.5927	LTR12B
ENSG00000154832	-0.00230976	4.78722	-0.0487917	0.961413	0.990879	-6.20628	LTR12B
ENSG00000154845	0.0440338	5.49678	0.480477	0.634416	0.878911	-6.07947	LTR12B
ENSG00000154856	0.122985	0.467391	0.715726	0.479761	0.794617	-5.95535	LTR12B
ENSG00000154864	0.175068	3.73628	1.03133	0.310728	0.682653	-5.6989	LTR12B
ENSG00000154874	-0.065972	7.72143	-1.18951	0.24368	0.62393	-5.46606	LTR12B
ENSG00000154889	0.0629519	4.74458	0.79368	0.43369	0.769463	-5.75855	LTR12B
ENSG00000154898	-0.120865	6.7799	-1.16408	0.253676	0.633984	-5.55574	LTR12B
ENSG00000154914	0.0557012	4.50079	0.466481	0.644282	0.88484	-6.09626	LTR12B
ENSG00000154917	-0.0580146	8.18879	-1.20694	0.237001	0.617406	-5.4919	LTR12B
ENSG00000154928	-0.187698	3.98992	-2.72152	0.0107704	0.1585	-2.9306	LTR12B
ENSG00000154930	-0.0622878	1.49836	-0.406709	0.687144	0.900488	-6.06942	LTR12B
ENSG00000154945	0.197231	5.32221	2.92543	0.00653895	0.126735	-2.48292	LTR12B
ENSG00000154957	0.25668	3.13967	2.497	0.0183165	0.207166	-3.40445	LTR12B
ENSG00000154975	0.209209	5.06005	1.97358	0.0578161	0.342248	-4.3985	LTR12B
ENSG00000154978	-0.213044	4.46193	-2.13792	0.0408905	0.294953	-3.99407	LTR12B
ENSG00000155008	0.048368	4.35997	0.486554	0.630153	0.877006	-6.05556	LTR12B
ENSG00000155011	-0.137205	1.03122	-0.938988	0.355327	0.718166	-5.78386	LTR12B
ENSG00000155016	-0.137253	4.02794	-1.54558	0.132817	0.49001	-5.01627	LTR12B
ENSG00000155026	-0.194646	0.372379	-1.29734	0.204523	0.585611	-5.38133	LTR12B
ENSG00000155034	-0.137339	4.76772	-1.61368	0.117194	0.462675	-4.94759	LTR12B
ENSG00000155052	0.00771042	6.90296	0.184117	0.855175	0.958549	-6.15938	LTR12B
ENSG00000155066	-0.583865	2.44019	-3.44871	0.00171007	0.065921	-1.28828	LTR12B
ENSG00000155085	0.0755646	5.33469	1.22326	0.230869	0.611161	-5.47515	LTR12B
ENSG00000155090	-0.0416989	2.83979	-0.255531	0.800078	0.939912	-6.16753	LTR12B
ENSG00000155093	-0.149892	7.02464	-3.34	0.00227369	0.0765164	-1.53076	LTR12B
ENSG00000155096	-0.0126832	6.46867	-0.303999	0.763253	0.92986	-6.12202	LTR12B
ENSG00000155097	0.0337237	7.32224	0.56116	0.578907	0.84664	-6.06413	LTR12B
ENSG00000155099	0.0656831	4.18525	0.429806	0.670446	0.89442	-6.11402	LTR12B
ENSG00000155100	-0.175173	4.35421	-2.08458	0.0458263	0.310853	-4.14824	LTR12B
ENSG00000155111	-0.137857	4.77573	-1.86534	0.0720607	0.377917	-4.57417	LTR12B
ENSG00000155115	0.283842	2.28292	2.55888	0.0158558	0.191212	-3.27237	LTR12B
ENSG00000155158	0.0356873	6.29616	0.715768	0.479736	0.794617	-5.95762	LTR12B
ENSG00000155189	0.0561522	4.8259	0.751373	0.458353	0.782821	-5.9327	LTR12B
ENSG00000155229	0.0680133	5.56672	1.5998	0.12025	0.469259	-4.90497	LTR12B
ENSG00000155252	0.012573	3.63579	0.126562	0.900142	0.97475	-6.10112	LTR12B
ENSG00000155254	0.118292	1.49362	0.793936	0.433543	0.769409	-5.89714	LTR12B
ENSG00000155256	0.0239109	5.22704	0.364469	0.718096	0.912825	-6.0948	LTR12B
ENSG00000155265	-0.0868582	5.15341	-1.07618	0.290527	0.665665	-5.63892	LTR12B
ENSG00000155275	-0.1701	4.76559	-1.94026	0.0619145	0.351785	-4.46185	LTR12B
ENSG00000155287	0.164585	3.58359	2.45156	0.0203424	0.217585	-3.4448	LTR12B
ENSG00000155304	0.0103473	6.31099	0.120712	0.904734	0.976454	-6.21005	LTR12B
ENSG00000155313	0.0405218	7.058	0.917611	0.366229	0.726786	-5.77582	LTR12B
ENSG00000155324	0.426885	3.35848	3.60033	0.00114407	0.0555273	-0.895755	LTR12B
ENSG00000155329	0.197155	2.72188	1.57114	0.126765	0.479886	-5.02155	LTR12B
ENSG00000155330	0.0701784	4.48224	0.80343	0.428123	0.764774	-5.89946	LTR12B
ENSG00000155363	0.267521	2.15722	1.85273	0.0739019	0.381778	-4.51693	LTR12B
ENSG00000155367	-0.330028	1.06676	-2.34178	0.0261111	0.240211	-3.72525	LTR12B
ENSG00000155368	-0.204801	3.77105	-1.65194	0.109104	0.448143	-4.90657	LTR12B
ENSG00000155380	-0.0944926	4.24448	-1.38483	0.17644	0.55323	-5.27079	LTR12B
ENSG00000155393	0.139809	4.42172	2.7994	0.00891723	0.146717	-2.71864	LTR12B
ENSG00000155438	-0.0111779	3.96713	-0.0865539	0.931608	0.983331	-6.1807	LTR12B
ENSG00000155463	0.201679	3.95491	1.83573	0.0764496	0.387981	-4.56226	LTR12B
ENSG00000155506	0.0695993	8.022	1.78451	0.0845813	0.40263	-4.67019	LTR12B
ENSG00000155508	0.0918216	5.26871	1.70772	0.0981432	0.428154	-4.83114	LTR12B
ENSG00000155511	0.0491875	8.01362	1.12385	0.270095	0.650374	-5.59569	LTR12B
ENSG00000155530	0.445279	1.95796	2.37363	0.0243003	0.231844	-3.65807	LTR12B
ENSG00000155545	0.00724143	4.58976	0.0776453	0.938632	0.984258	-6.16028	LTR12B
ENSG00000155561	-0.0557658	5.43654	-0.912133	0.369058	0.727481	-5.80875	LTR12B
ENSG00000155592	-0.113236	3.98685	-1.44567	0.158761	0.529557	-5.16663	LTR12B
ENSG00000155621	-0.158515	2.78929	-1.06646	0.294827	0.669555	-5.63617	LTR12B
ENSG00000155636	0.198849	4.77813	2.61721	0.0138192	0.179988	-3.15781	LTR12B
ENSG00000155657	0.0374266	6.90095	0.575753	0.569128	0.842576	-6.0395	LTR12B
ENSG00000155660	-0.0882736	4.66297	-0.643285	0.524986	0.819429	-6.00587	LTR12B
ENSG00000155666	0.0422573	1.88726	0.36184	0.720039	0.913962	-6.11027	LTR12B
ENSG00000155719	0.184442	0.546559	1.11024	0.275824	0.653879	-5.58477	LTR12B
ENSG00000155729	0.114778	3.10584	0.665599	0.510815	0.811841	-5.94589	LTR12B
ENSG00000155744	0.0127854	6.91461	0.25349	0.80164	0.940554	-6.11873	LTR12B
ENSG00000155749	-0.0369801	3.46206	-0.308295	0.760014	0.928901	-6.07672	LTR12B
ENSG00000155754	-0.0627316	0.268123	-0.292461	0.771971	0.932245	-6.18188	LTR12B
ENSG00000155755	-0.119052	4.5963	-1.87256	0.0710237	0.375742	-4.51136	LTR12B
ENSG00000155761	-0.0105137	0.442312	-0.0502557	0.960256	0.990879	-6.20157	LTR12B
ENSG00000155792	-0.0452955	3.60146	-0.413615	0.682133	0.899292	-6.08271	LTR12B
ENSG00000155816	-0.0395085	7.87386	-0.916598	0.366751	0.726993	-5.7544	LTR12B
ENSG00000155827	-0.0269633	6.4264	-0.408443	0.685885	0.900174	-6.12889	LTR12B
ENSG00000155846	-0.032793	5.58332	-0.651165	0.519957	0.816486	-5.92	LTR12B
ENSG00000155849	0.0188175	6.78188	0.193848	0.847617	0.956038	-6.19942	LTR12B
ENSG00000155850	0.243293	2.5699	1.46421	0.153663	0.522518	-5.12312	LTR12B
ENSG00000155858	-0.0810164	4.56165	-0.81731	0.420273	0.761502	-5.86238	LTR12B
ENSG00000155868	0.209403	3.65134	2.3622	0.0249367	0.233984	-3.68383	LTR12B
ENSG00000155876	0.164947	5.00849	2.17956	0.0373729	0.282878	-4.01716	LTR12B
ENSG00000155886	-0.0630593	8.56712	-1.40121	0.171536	0.545508	-5.25163	LTR12B
ENSG00000155893	-0.00873008	5.592	-0.198305	0.84416	0.955041	-6.17862	LTR12B
ENSG00000155897	-0.0884093	3.86052	-0.940258	0.354686	0.717775	-5.70417	LTR12B
ENSG00000155903	0.0627841	6.62369	0.924806	0.362535	0.723803	-5.76348	LTR12B
ENSG00000155906	0.0205586	3.89483	0.227779	0.821382	0.94621	-6.09537	LTR12B
ENSG00000155926	0.0945443	1.17228	0.498185	0.622031	0.87349	-6.06921	LTR12B
ENSG00000155957	0.194799	2.9884	1.61129	0.117716	0.463522	-4.93445	LTR12B
ENSG00000155959	-0.00404567	3.38779	-0.02629	0.979202	0.994821	-6.20678	LTR12B
ENSG00000155961	-0.0739287	4.31279	-0.925467	0.362198	0.723665	-5.77486	LTR12B
ENSG00000155962	0.033557	1.50285	0.131848	0.895995	0.973306	-6.20914	LTR12B
ENSG00000155966	0.136429	5.46597	1.65562	0.10835	0.446397	-4.90976	LTR12B
ENSG00000155970	0.0317084	6.86095	0.523277	0.604672	0.861509	-6.08227	LTR12B
ENSG00000155974	-0.0129098	5.32777	-0.149574	0.882114	0.968495	-6.19356	LTR12B
ENSG00000155975	0.180042	5.05726	2.23882	0.0328326	0.264972	-3.8481	LTR12B
ENSG00000155980	0.00728098	9.33974	0.18974	0.850806	0.95728	-6.03151	LTR12B
ENSG00000156011	-0.0206499	8.7304	-0.298211	0.767622	0.931021	-6.12109	LTR12B
ENSG00000156017	0.3746	4.88113	3.93354	0.000465509	0.0346483	-0.0715568	LTR12B
ENSG00000156026	0.137659	3.73173	1.28084	0.21018	0.591503	-5.346	LTR12B
ENSG00000156030	-0.112681	5.63057	-1.70104	0.0994065	0.430218	-4.72626	LTR12B
ENSG00000156042	0.065929	4.39106	0.745023	0.462125	0.784895	-5.93123	LTR12B
ENSG00000156049	-0.0704312	2.1666	-0.276367	0.784184	0.935544	-6.16392	LTR12B
ENSG00000156050	0.0147485	4.82631	0.241608	0.810748	0.943247	-6.07417	LTR12B
ENSG00000156052	0.018249	7.37252	0.230242	0.819486	0.945924	-6.18644	LTR12B
ENSG00000156076	0.167276	1.27393	0.88732	0.382051	0.738192	-5.8311	LTR12B
ENSG00000156097	-0.00176991	4.44777	-0.0220757	0.982536	0.995482	-6.21462	LTR12B
ENSG00000156103	0.0225028	7.01094	0.446852	0.65823	0.89056	-6.09822	LTR12B
ENSG00000156110	0.134392	4.85695	1.99964	0.0547788	0.334548	-4.29233	LTR12B
ENSG00000156113	0.0467932	9.0983	1.47189	0.15159	0.520723	-5.15788	LTR12B
ENSG00000156136	0.0617612	4.92571	0.982455	0.333828	0.700517	-5.70842	LTR12B
ENSG00000156140	-0.0492501	3.9376	-0.470709	0.641294	0.883663	-6.10015	LTR12B
ENSG00000156162	-0.191989	4.04819	-1.58037	0.124638	0.47656	-5.00836	LTR12B
ENSG00000156170	-0.00971652	3.91957	-0.0764459	0.939578	0.984516	-6.19278	LTR12B
ENSG00000156171	-0.0145246	3.00563	-0.117098	0.907572	0.977231	-6.17437	LTR12B
ENSG00000156172	0.0727628	2.31484	0.321398	0.750165	0.926326	-6.16775	LTR12B
ENSG00000156218	0.177436	3.55869	1.56548	0.128086	0.482337	-5.0208	LTR12B
ENSG00000156219	-0.23854	4.37349	-1.93491	0.062596	0.35446	-4.44164	LTR12B
ENSG00000156232	0.0991279	4.37331	1.17193	0.250561	0.630527	-5.51514	LTR12B
ENSG00000156239	-0.0586496	3.65145	-1.05244	0.301101	0.675037	-5.63713	LTR12B
ENSG00000156253	-0.0369782	2.79422	-0.22303	0.825042	0.948004	-6.17997	LTR12B
ENSG00000156256	0.138362	5.4156	1.67726	0.104008	0.440184	-4.84822	LTR12B
ENSG00000156261	0.11311	6.41164	2.57956	0.0151039	0.187343	-3.1843	LTR12B
ENSG00000156265	0.101308	0.402588	0.571688	0.571844	0.843795	-6.05325	LTR12B
ENSG00000156273	0.120354	3.86241	1.21778	0.232915	0.613607	-5.47054	LTR12B
ENSG00000156298	0.0690979	6.54991	0.907212	0.371612	0.729327	-5.78717	LTR12B
ENSG00000156299	0.135324	6.16102	3.07355	0.00450998	0.104708	-2.11304	LTR12B
ENSG00000156304	0.207532	5.27976	3.00717	0.00533157	0.11428	-2.28092	LTR12B
ENSG00000156313	-0.0506043	5.02712	-0.629237	0.534014	0.82313	-6.0216	LTR12B
ENSG00000156345	0.149558	4.94531	2.12415	0.0421175	0.298602	-4.12241	LTR12B
ENSG00000156374	-0.252421	2.18394	-3.13539	0.00385421	0.0975796	-2.0031	LTR12B
ENSG00000156381	-0.385463	2.89734	-3.21455	0.0031467	0.0887187	-1.80497	LTR12B
ENSG00000156384	-0.450168	0.531169	-1.95657	0.0598778	0.347421	-4.43791	LTR12B
ENSG00000156395	-0.0198843	5.93782	-0.297825	0.767915	0.931181	-6.17608	LTR12B
ENSG00000156398	0.104737	2.89778	0.829797	0.413288	0.756902	-5.83128	LTR12B
ENSG00000156411	0.0775692	4.94388	1.02884	0.31188	0.683526	-5.68181	LTR12B
ENSG00000156414	0.0640102	2.77511	0.358434	0.722559	0.914495	-6.12613	LTR12B
ENSG00000156453	0.0323496	7.16505	0.62782	0.53493	0.823958	-5.99223	LTR12B
ENSG00000156463	0.0540865	2.56425	0.258745	0.79762	0.939354	-6.18905	LTR12B
ENSG00000156467	0.0473647	6.68631	0.85693	0.398359	0.748131	-5.84559	LTR12B
ENSG00000156469	0.34828	3.16623	3.73396	0.000799629	0.0456811	-0.523952	LTR12B
ENSG00000156471	0.000969406	5.75729	0.01422	0.98875	0.99722	-6.21375	LTR12B
ENSG00000156475	0.0356753	7.28082	0.754992	0.456212	0.782019	-5.87318	LTR12B
ENSG00000156482	0.125765	3.91564	0.848768	0.402814	0.750329	-5.85032	LTR12B
ENSG00000156486	-0.134926	5.24502	-2.1118	0.0432459	0.301791	-4.13477	LTR12B
ENSG00000156500	-0.0196392	1.91641	-0.159282	0.874527	0.965039	-6.19616	LTR12B
ENSG00000156502	0.0242051	5.20148	0.35029	0.728598	0.916493	-6.13667	LTR12B
ENSG00000156504	0.0267214	5.04002	0.289973	0.773856	0.932805	-6.16681	LTR12B
ENSG00000156508	0.0249916	7.32605	0.367666	0.715735	0.911983	-6.14168	LTR12B
ENSG00000156515	-0.0266689	7.88724	-0.472637	0.639934	0.882389	-6.10441	LTR12B
ENSG00000156521	0.150456	3.62938	1.324	0.195625	0.576551	-5.35527	LTR12B
ENSG00000156531	0.128865	4.44999	1.56127	0.129076	0.483722	-5.05453	LTR12B
ENSG00000156535	0.299037	1.48847	1.49477	0.145547	0.511809	-5.13095	LTR12B
ENSG00000156564	0.30963	4.07908	4.01386	0.000373764	0.0315498	0.125173	LTR12B
ENSG00000156587	-0.171314	2.19027	-0.813456	0.422444	0.761973	-5.8992	LTR12B
ENSG00000156599	-0.0621421	5.08885	-0.787482	0.437252	0.770998	-5.90393	LTR12B
ENSG00000156603	-0.210075	3.71657	-1.91416	0.065299	0.360853	-4.49663	LTR12B
ENSG00000156639	-0.474892	3.53117	-3.29991	0.00252367	0.0798047	-1.63539	LTR12B
ENSG00000156642	-0.0496656	7.99776	-1.16665	0.252653	0.633072	-5.55303	LTR12B
ENSG00000156650	0.0669042	7.41683	1.41771	0.166703	0.539732	-5.21448	LTR12B
ENSG00000156671	-0.0185677	6.53761	-0.374305	0.710842	0.910349	-6.12983	LTR12B
ENSG00000156675	-0.0239153	2.92399	-0.21278	0.832955	0.950687	-6.17756	LTR12B
ENSG00000156687	0.021058	6.07411	0.331645	0.742491	0.92316	-6.16316	LTR12B
ENSG00000156697	-0.107059	3.95613	-1.15458	0.257489	0.637828	-5.54405	LTR12B
ENSG00000156709	0.199183	4.43223	1.81904	0.0790229	0.39235	-4.62844	LTR12B
ENSG00000156711	-0.0320701	4.3468	-0.349852	0.728924	0.916692	-6.13917	LTR12B
ENSG00000156735	-0.0551522	6.25118	-0.718767	0.477913	0.794307	-5.93321	LTR12B
ENSG00000156787	0.0728163	4.46006	0.928849	0.36047	0.721852	-5.73139	LTR12B
ENSG00000156795	-0.104086	1.38707	-0.638518	0.52804	0.820141	-6.00881	LTR12B
ENSG00000156802	0.0523018	5.8523	0.666583	0.510194	0.811411	-5.97521	LTR12B
ENSG00000156804	-0.0424084	6.07298	-0.713055	0.481388	0.795581	-5.96031	LTR12B
ENSG00000156831	-0.176334	3.50023	-1.56109	0.129119	0.483722	-5.0374	LTR12B
ENSG00000156853	0.00128802	2.28517	0.00795383	0.993707	0.998509	-6.18471	LTR12B
ENSG00000156858	-0.406398	3.63278	-4.19436	0.000227514	0.0237378	0.579401	LTR12B
ENSG00000156860	0.0334514	4.5222	0.366255	0.716776	0.912041	-6.1037	LTR12B
ENSG00000156873	0.0045665	4.11543	0.0613329	0.951506	0.988653	-6.15741	LTR12B
ENSG00000156875	-0.0437572	4.5999	-0.826271	0.415253	0.758046	-5.80351	LTR12B
ENSG00000156876	-0.295639	1.91779	-2.2666	0.0308799	0.257482	-3.87422	LTR12B
ENSG00000156928	-0.304547	3.02455	-3.41804	0.00185371	0.0685215	-1.2946	LTR12B
ENSG00000156931	0.125766	6.62731	2.97263	0.00581352	0.119124	-2.39479	LTR12B
ENSG00000156958	-0.0296265	5.29991	-0.368414	0.715183	0.91185	-6.14984	LTR12B
ENSG00000156959	-0.161024	4.68509	-2.14381	0.0403754	0.293658	-4.04539	LTR12B
ENSG00000156968	0.0063334	3.23913	0.0773087	0.938898	0.984258	-6.18823	LTR12B
ENSG00000156973	0.174555	2.65739	1.30599	0.201602	0.583072	-5.36675	LTR12B
ENSG00000156976	0.0114404	9.85752	0.285376	0.777341	0.93366	-6.14348	LTR12B
ENSG00000156983	-0.0405275	3.99017	-0.457773	0.650454	0.886885	-5.98157	LTR12B
ENSG00000156990	0.163065	3.9179	1.70697	0.0982854	0.428238	-4.80879	LTR12B
ENSG00000157005	0.157058	2.70226	0.652381	0.519184	0.816245	-6.00687	LTR12B
ENSG00000157014	-0.00868289	4.44782	-0.109708	0.91338	0.97895	-6.21108	LTR12B
ENSG00000157020	0.0955923	4.60907	1.55321	0.130988	0.487158	-5.04012	LTR12B
ENSG00000157036	0.148436	5.07621	1.988	0.0561179	0.338965	-4.36631	LTR12B
ENSG00000157045	0.035166	3.67138	0.310824	0.75811	0.928142	-6.16296	LTR12B
ENSG00000157064	-0.0788112	7.57653	-2.1223	0.0422849	0.298817	-4.07365	LTR12B
ENSG00000157077	0.0890444	7.11	1.6192	0.115998	0.460924	-4.96274	LTR12B
ENSG00000157087	-0.0329968	9.27347	-0.69685	0.491326	0.801035	-5.9774	LTR12B
ENSG00000157103	0.0600041	7.10332	0.803571	0.428043	0.76471	-5.89269	LTR12B
ENSG00000157106	0.1024	8.49171	2.39988	0.0228947	0.224495	-3.60301	LTR12B
ENSG00000157107	0.0899014	5.86506	2.52287	0.0172478	0.200558	-3.30712	LTR12B
ENSG00000157152	0.00405874	7.69714	0.0605485	0.952125	0.988903	-6.22034	LTR12B
ENSG00000157168	-0.00581688	4.94132	-0.0720058	0.943081	0.985797	-6.0106	LTR12B
ENSG00000157181	0.0186321	6.07509	0.350141	0.728709	0.916493	-6.14282	LTR12B
ENSG00000157184	0.315856	0.817059	2.34864	0.0257108	0.23728	-3.71009	LTR12B
ENSG00000157191	-0.25859	2.70803	-1.9246	0.063926	0.358133	-4.44996	LTR12B
ENSG00000157193	-0.0736031	6.35145	-0.993471	0.328522	0.696033	-5.69881	LTR12B
ENSG00000157212	0.272684	4.13837	2.29477	0.029008	0.250712	-3.79507	LTR12B
ENSG00000157214	0.044945	7.01963	0.712837	0.481522	0.795581	-5.97395	LTR12B
ENSG00000157216	-0.0165872	6.3372	-0.218765	0.828332	0.949392	-6.1986	LTR12B
ENSG00000157219	0.0133999	3.5523	0.137128	0.891857	0.971602	-6.18722	LTR12B
ENSG00000157224	0.0561814	5.09639	0.854632	0.39961	0.749053	-5.78701	LTR12B
ENSG00000157240	0.0560132	1.43357	0.319119	0.751875	0.926326	-6.16347	LTR12B
ENSG00000157259	0.0224243	5.59281	0.569816	0.573097	0.844047	-6.00231	LTR12B
ENSG00000157306	0.207036	2.74348	2.12899	0.0416823	0.296508	-4.12485	LTR12B
ENSG00000157322	-0.0168133	0.528799	-0.0623362	0.950714	0.98864	-6.22239	LTR12B
ENSG00000157326	0.0659981	0.48527	0.327922	0.745276	0.924577	-6.16726	LTR12B
ENSG00000157349	-0.0486574	4.12919	-0.44861	0.656976	0.89009	-6.07345	LTR12B
ENSG00000157350	-0.10905	3.62214	-0.724221	0.474608	0.79243	-5.91985	LTR12B
ENSG00000157353	-0.0817288	2.64001	-0.613365	0.544314	0.829437	-5.91936	LTR12B
ENSG00000157368	-0.586521	1.54352	-4.44997	0.000111971	0.0159917	1.2367	LTR12B
ENSG00000157379	-0.131348	2.61161	-1.38629	0.176	0.552306	-5.19884	LTR12B
ENSG00000157388	0.0882386	7.67792	1.74691	0.0910104	0.415654	-4.76338	LTR12B
ENSG00000157404	0.0198022	5.54311	0.163461	0.871265	0.964283	-6.19847	LTR12B
ENSG00000157423	0.111963	5.67855	1.26735	0.214898	0.595576	-5.41541	LTR12B
ENSG00000157426	0.104668	4.47951	1.49285	0.146047	0.512428	-5.10528	LTR12B
ENSG00000157429	0.26389	1.55373	1.77015	0.0869897	0.408224	-4.74628	LTR12B
ENSG00000157445	0.0327326	7.58855	0.67111	0.507348	0.80992	-5.98575	LTR12B
ENSG00000157450	-0.00492776	6.17858	-0.0990106	0.921796	0.981112	-6.2146	LTR12B
ENSG00000157470	0.0550366	6.00722	1.29905	0.203942	0.584937	-5.35015	LTR12B
ENSG00000157483	-0.198543	3.23391	-1.51408	0.140598	0.502687	-5.11138	LTR12B
ENSG00000157500	0.0691816	6.85531	1.25223	0.220279	0.601402	-5.44908	LTR12B
ENSG00000157502	-0.121289	4.48616	-1.26169	0.2169	0.59789	-5.4296	LTR12B
ENSG00000157510	-0.167879	1.1136	-1.37464	0.179548	0.55629	-5.24588	LTR12B
ENSG00000157514	-0.245441	5.21881	-2.7266	0.0106394	0.157737	-2.91876	LTR12B
ENSG00000157538	0.160621	4.67821	2.14336	0.040415	0.293658	-4.1018	LTR12B
ENSG00000157540	0.0383795	7.29284	0.863278	0.394917	0.745992	-5.76932	LTR12B
ENSG00000157542	0.0186243	7.5905	0.282823	0.779279	0.934052	-6.12095	LTR12B
ENSG00000157557	-0.189738	6.4598	-3.06284	0.00463389	0.106518	-2.14975	LTR12B
ENSG00000157570	0.202325	0.0781337	1.35403	0.18596	0.565278	-5.32997	LTR12B
ENSG00000157593	0.35148	1.24786	1.82539	0.0780343	0.390261	-4.65275	LTR12B
ENSG00000157600	-0.0162606	2.81499	-0.149569	0.882118	0.968495	-6.18291	LTR12B
ENSG00000157601	-0.155175	5.12752	-2.62147	0.0136804	0.179065	-3.13796	LTR12B
ENSG00000157613	-0.0133023	1.85437	-0.0589845	0.95336	0.989244	-6.19832	LTR12B
ENSG00000157617	-0.126724	4.92163	-1.81218	0.0801005	0.394057	-4.66782	LTR12B
ENSG00000157625	-0.0174586	5.29819	-0.28048	0.781058	0.934052	-6.11125	LTR12B
ENSG00000157637	0.0736712	4.59784	0.997748	0.326478	0.694179	-5.716	LTR12B
ENSG00000157654	0.0573454	6.84219	1.07788	0.289781	0.665418	-5.57436	LTR12B
ENSG00000157657	-0.0393179	3.47681	-0.288714	0.77481	0.932805	-6.14859	LTR12B
ENSG00000157680	-0.0749992	7.88351	-1.98714	0.0562173	0.338965	-4.34213	LTR12B
ENSG00000157693	-0.0128176	5.93869	-0.217379	0.829402	0.949525	-6.17849	LTR12B
ENSG00000157741	0.0905049	7.49964	2.10616	0.0437696	0.303419	-4.12051	LTR12B
ENSG00000157764	-0.0334024	7.49647	-0.949539	0.350025	0.713765	-5.75603	LTR12B
ENSG00000157766	-0.264477	0.971229	-1.31744	0.197786	0.578612	-5.37522	LTR12B
ENSG00000157778	-0.189163	2.55406	-1.51709	0.13984	0.502384	-5.0715	LTR12B
ENSG00000157782	-0.0132022	7.94124	-0.280632	0.780942	0.934052	-6.14985	LTR12B
ENSG00000157796	-0.0503649	6.62633	-0.992931	0.328781	0.696497	-5.71319	LTR12B
ENSG00000157800	0.105186	5.19918	1.19406	0.241923	0.622325	-5.50642	LTR12B
ENSG00000157823	0.0813726	4.64281	1.25311	0.219963	0.601102	-5.45539	LTR12B
ENSG00000157827	0.0163698	7.64249	0.336188	0.739098	0.921176	-6.08919	LTR12B
ENSG00000157837	-0.143868	4.96674	-1.91577	0.0650857	0.360356	-4.45371	LTR12B
ENSG00000157851	0.0667075	4.54369	0.908867	0.370752	0.728789	-5.77132	LTR12B
ENSG00000157856	0.23044	2.11399	2.17604	0.0376589	0.28426	-3.92929	LTR12B
ENSG00000157869	-0.0375339	3.93917	-0.298379	0.767496	0.931021	-6.17221	LTR12B
ENSG00000157870	-0.0539074	3.50666	-0.464445	0.645723	0.884866	-6.09337	LTR12B
ENSG00000157873	0.0939434	3.04214	0.813541	0.422395	0.761973	-5.86716	LTR12B
ENSG00000157881	0.0417369	4.56876	0.461656	0.647699	0.885576	-6.08395	LTR12B
ENSG00000157890	0.0523856	1.71003	0.429691	0.670528	0.894448	-6.09076	LTR12B
ENSG00000157895	0.0606329	4.67834	0.615384	0.542998	0.828839	-5.98419	LTR12B
ENSG00000157911	-0.00348671	1.95396	-0.0240702	0.980958	0.995221	-6.15479	LTR12B
ENSG00000157916	-0.137745	5.00985	-2.09557	0.044769	0.307109	-4.14981	LTR12B
ENSG00000157927	-0.109855	1.46832	-0.912002	0.369126	0.727481	-5.76847	LTR12B
ENSG00000157933	-0.17806	5.75003	-2.42968	0.0213897	0.220408	-3.52111	LTR12B
ENSG00000157954	-0.0494272	5.40228	-0.819827	0.418859	0.760229	-5.83397	LTR12B
ENSG00000157978	0.127923	1.90436	0.640767	0.526598	0.819903	-6.01301	LTR12B
ENSG00000157985	0.0218187	6.86324	0.33655	0.738828	0.921009	-6.14476	LTR12B
ENSG00000158006	-0.363136	0.948972	-1.97035	0.0582035	0.343308	-4.41371	LTR12B
ENSG00000158008	0.156078	5.1063	2.2781	0.0301029	0.254742	-3.83655	LTR12B
ENSG00000158019	0.0906324	4.03879	1.44246	0.159657	0.531602	-5.14178	LTR12B
ENSG00000158023	-0.319293	3.46145	-2.82284	0.00842102	0.142769	-2.71456	LTR12B
ENSG00000158042	0.0328324	2.94733	0.249386	0.804783	0.941735	-6.11595	LTR12B
ENSG00000158050	0.132838	0.072241	0.567346	0.574752	0.844532	-6.06078	LTR12B
ENSG00000158062	-0.181074	3.82706	-1.51604	0.140103	0.50257	-5.12151	LTR12B
ENSG00000158079	0.123374	5.04418	2.26672	0.0308715	0.257482	-3.84927	LTR12B
ENSG00000158089	-0.0994464	3.25693	-0.649361	0.521106	0.817112	-5.9985	LTR12B
ENSG00000158092	-0.0563725	3.25942	-0.379665	0.706901	0.908648	-6.09861	LTR12B
ENSG00000158106	0.337248	4.22994	3.00898	0.00530741	0.114201	-2.31004	LTR12B
ENSG00000158109	0.00372102	4.99166	0.0493826	0.960946	0.990879	-6.17432	LTR12B
ENSG00000158113	0.770285	1.64461	5.65815	3.79045e-06	0.00227741	4.3336	LTR12B
ENSG00000158122	0.421886	0.852298	2.39397	0.0232044	0.225119	-3.607	LTR12B
ENSG00000158156	-0.250641	0.662544	-2.20575	0.0353007	0.276017	-3.97895	LTR12B
ENSG00000158158	0.254705	3.64659	1.74779	0.0908538	0.415507	-4.76583	LTR12B
ENSG00000158161	0.124951	5.09722	2.25423	0.0317363	0.260636	-3.83332	LTR12B
ENSG00000158163	-0.0244936	2.51603	-0.208772	0.836055	0.951681	-6.10216	LTR12B
ENSG00000158169	0.124317	1.91336	0.914862	0.367648	0.727167	-5.81028	LTR12B
ENSG00000158186	-0.0354466	6.07498	-0.649649	0.520922	0.817112	-5.94133	LTR12B
ENSG00000158195	0.108396	3.38857	1.34122	0.190037	0.570012	-5.29301	LTR12B
ENSG00000158201	-0.343503	2.11912	-2.37297	0.0243367	0.231844	-3.65486	LTR12B
ENSG00000158220	-0.104994	5.42022	-1.57222	0.126515	0.479877	-4.99692	LTR12B
ENSG00000158234	-0.00274327	3.71823	-0.0193912	0.984659	0.996175	-6.18634	LTR12B
ENSG00000158258	0.0335338	8.45399	0.478568	0.635758	0.879721	-6.1068	LTR12B
ENSG00000158270	0.14719	0.436497	0.811288	0.423668	0.762996	-5.89635	LTR12B
ENSG00000158286	0.127514	4.8775	1.82725	0.0777471	0.390142	-4.59675	LTR12B
ENSG00000158290	0.0963321	6.49926	1.90581	0.0664146	0.364245	-4.48564	LTR12B
ENSG00000158292	-0.526963	0.710555	-3.39846	0.00195145	0.0704866	-1.39676	LTR12B
ENSG00000158296	0.0555771	4.1611	0.420396	0.677229	0.897119	-6.02998	LTR12B
ENSG00000158301	-0.092716	6.19727	-1.35154	0.186749	0.565962	-5.33405	LTR12B
ENSG00000158321	0.0096619	6.77115	0.15284	0.87956	0.967191	-6.18325	LTR12B
ENSG00000158352	0.000834712	1.15515	0.00559554	0.995573	0.998509	-6.1695	LTR12B
ENSG00000158373	0.00599055	2.05812	0.0358535	0.97164	0.993434	-6.20326	LTR12B
ENSG00000158406	0.450101	1.35639	2.14368	0.0403875	0.293658	-4.08908	LTR12B
ENSG00000158411	0.032257	4.30805	0.43369	0.667654	0.893714	-6.11702	LTR12B
ENSG00000158417	-0.00148253	7.08145	-0.0190944	0.984894	0.996175	-6.20073	LTR12B
ENSG00000158427	0.162396	1.27189	1.27578	0.21194	0.593133	-5.41949	LTR12B
ENSG00000158435	0.329826	3.7719	2.98614	0.00562028	0.117843	-2.35361	LTR12B
ENSG00000158445	-0.0792035	8.32581	-1.10647	0.277423	0.654633	-5.62705	LTR12B
ENSG00000158457	-0.158073	1.81133	-0.738079	0.46627	0.787806	-5.91228	LTR12B
ENSG00000158458	0.0211823	3.62001	0.222425	0.825508	0.948347	-6.16632	LTR12B
ENSG00000158467	-0.148305	5.25333	-2.00374	0.0543139	0.333579	-4.3456	LTR12B
ENSG00000158470	0.0855376	4.97757	1.50008	0.144171	0.509376	-5.09894	LTR12B
ENSG00000158480	-0.0191521	4.401	-0.208966	0.835905	0.951681	-6.18169	LTR12B
ENSG00000158526	0.1335	5.33019	1.47119	0.151779	0.520748	-5.16904	LTR12B
ENSG00000158528	-0.00663813	7.65557	-0.162852	0.87174	0.964379	-6.1078	LTR12B
ENSG00000158545	-0.020577	5.43244	-0.208042	0.836619	0.951891	-6.19391	LTR12B
ENSG00000158552	0.0464205	3.50513	0.519471	0.60729	0.862945	-5.98364	LTR12B
ENSG00000158555	0.109927	3.63762	0.966638	0.341547	0.706516	-5.73218	LTR12B
ENSG00000158560	0.151218	7.35916	3.66626	0.000959169	0.0506441	-0.732257	LTR12B
ENSG00000158604	-0.0479398	5.36526	-0.846372	0.404127	0.751062	-5.83182	LTR12B
ENSG00000158615	0.0932635	4.92155	0.946037	0.351779	0.715595	-5.77688	LTR12B
ENSG00000158623	0.250874	3.83906	2.37819	0.0240508	0.23038	-3.63771	LTR12B
ENSG00000158636	0.0535852	5.41636	0.730767	0.470659	0.789674	-5.9449	LTR12B
ENSG00000158669	-0.0753824	4.96267	-0.962411	0.34363	0.707368	-5.69723	LTR12B
ENSG00000158683	0.0558171	2.64955	0.424541	0.674237	0.896175	-6.09874	LTR12B
ENSG00000158691	-0.0712424	4.29005	-0.675926	0.504328	0.80841	-5.93108	LTR12B
ENSG00000158710	-0.316507	0.954111	-1.4164	0.167084	0.540378	-5.25254	LTR12B
ENSG00000158711	-0.059054	5.36217	-0.788589	0.436615	0.770855	-5.84434	LTR12B
ENSG00000158715	-0.529354	0.509357	-2.58674	0.0148507	0.185623	-3.23557	LTR12B
ENSG00000158717	-0.00853059	2.14454	-0.0480008	0.962038	0.990879	-6.18008	LTR12B
ENSG00000158747	-0.107231	4.51267	-0.997819	0.326444	0.694179	-5.73709	LTR12B
ENSG00000158748	-0.320072	0.827759	-1.41669	0.167	0.540255	-5.25544	LTR12B
ENSG00000158769	-0.0781642	1.00574	-0.659643	0.514576	0.814424	-5.99217	LTR12B
ENSG00000158773	0.202354	4.64279	2.78176	0.00930877	0.149866	-2.76997	LTR12B
ENSG00000158792	0.325373	1.5352	2.0482	0.0494894	0.322477	-4.25541	LTR12B
ENSG00000158793	-0.00413164	3.32741	-0.0334216	0.973562	0.993831	-6.17946	LTR12B
ENSG00000158796	-0.195735	3.14698	-2.31486	0.0277357	0.246596	-3.71246	LTR12B
ENSG00000158805	-0.0118072	5.36206	-0.225496	0.823141	0.946944	-6.16707	LTR12B
ENSG00000158806	0.0902737	5.23779	1.19392	0.241977	0.622325	-5.42435	LTR12B
ENSG00000158815	0.0228043	3.86958	0.204116	0.839658	0.95269	-6.16769	LTR12B
ENSG00000158828	0.0624163	7.05054	1.2299	0.22841	0.609681	-5.47447	LTR12B
ENSG00000158850	0.361081	3.17585	2.91575	0.00669792	0.128365	-2.44962	LTR12B
ENSG00000158856	-0.0630042	7.49277	-0.989982	0.330197	0.697125	-5.74043	LTR12B
ENSG00000158859	0.359395	2.46381	2.13333	0.0412961	0.294953	-4.11902	LTR12B
ENSG00000158863	-0.0346419	4.57367	-0.360744	0.720849	0.914325	-6.09853	LTR12B
ENSG00000158864	0.09091	6.61262	1.70903	0.097898	0.427662	-4.81163	LTR12B
ENSG00000158865	0.343228	1.52212	1.62381	0.115005	0.459674	-4.96551	LTR12B
ENSG00000158882	0.0522553	3.78544	0.545351	0.589593	0.852042	-6.07198	LTR12B
ENSG00000158887	0.0589252	1.86362	0.273189	0.786603	0.936351	-6.17266	LTR12B
ENSG00000158941	0.0116833	6.16968	0.219037	0.828123	0.94929	-6.18108	LTR12B
ENSG00000158966	-0.00362505	4.24538	-0.0378384	0.97007	0.993049	-6.21861	LTR12B
ENSG00000158985	0.0346179	6.17943	0.694169	0.492982	0.80236	-5.95996	LTR12B
ENSG00000158987	0.0227826	6.33029	0.391152	0.698483	0.906399	-6.13808	LTR12B
ENSG00000159023	0.00139899	6.51103	0.0227696	0.981987	0.995241	-6.18515	LTR12B
ENSG00000159055	-0.192434	2.33674	-1.07463	0.291213	0.666485	-5.64779	LTR12B
ENSG00000159063	0.130639	3.56926	1.31614	0.198216	0.579001	-5.29306	LTR12B
ENSG00000159069	0.0111076	4.52067	0.149671	0.882038	0.968495	-6.07598	LTR12B
ENSG00000159079	0.181505	5.00496	2.7873	0.00918421	0.149326	-2.7911	LTR12B
ENSG00000159082	-0.0112766	7.91798	-0.301201	0.765364	0.930533	-6.13296	LTR12B
ENSG00000159086	0.0605924	6.25641	0.807365	0.425888	0.764231	-5.89634	LTR12B
ENSG00000159110	-0.0503545	3.62263	-0.644268	0.524356	0.81926	-6.00223	LTR12B
ENSG00000159111	0.0964636	3.18696	0.964813	0.342445	0.706999	-5.68509	LTR12B
ENSG00000159128	-0.24454	3.89984	-1.47435	0.150931	0.519941	-5.14099	LTR12B
ENSG00000159131	0.0942441	5.00383	1.22981	0.228442	0.609681	-5.46205	LTR12B
ENSG00000159140	0.032782	8.70471	0.843108	0.405921	0.751782	-5.86223	LTR12B
ENSG00000159147	0.0962595	2.93983	0.871865	0.39029	0.743228	-5.80762	LTR12B
ENSG00000159164	-0.0838627	7.93838	-1.99855	0.0549024	0.334951	-4.36054	LTR12B
ENSG00000159176	-0.095449	4.2152	-0.791175	0.435128	0.769855	-5.89919	LTR12B
ENSG00000159189	-0.233509	0.461089	-1.23444	0.226736	0.607963	-5.47787	LTR12B
ENSG00000159199	0.166753	2.93765	1.37384	0.179794	0.556831	-5.30084	LTR12B
ENSG00000159200	0.054982	4.16694	1.31558	0.198401	0.57901	-5.30394	LTR12B
ENSG00000159202	0.101194	5.52198	1.74252	0.0917859	0.417264	-4.74421	LTR12B
ENSG00000159208	-0.118238	2.39878	-0.59909	0.553665	0.834809	-6.03724	LTR12B
ENSG00000159210	0.132683	4.00848	1.62625	0.114485	0.458781	-4.92617	LTR12B
ENSG00000159214	-0.193918	2.99895	-1.86817	0.071653	0.376957	-4.5335	LTR12B
ENSG00000159216	0.33884	0.51545	1.30495	0.20195	0.583227	-5.39911	LTR12B
ENSG00000159228	0.109515	4.43436	1.11639	0.273223	0.652061	-5.55979	LTR12B
ENSG00000159231	-0.0368377	0.544633	-0.194511	0.847103	0.956038	-6.18223	LTR12B
ENSG00000159248	0.129699	1.70457	0.726926	0.472974	0.791637	-5.9569	LTR12B
ENSG00000159256	-0.0780563	6.09941	-1.63523	0.112578	0.454905	-4.89982	LTR12B
ENSG00000159259	-0.0539315	2.77277	-0.498612	0.621733	0.87349	-6.02417	LTR12B
ENSG00000159267	0.139433	5.06554	1.5947	0.121389	0.471345	-4.9757	LTR12B
ENSG00000159307	-0.151576	0.689527	-0.917204	0.366439	0.726863	-5.77844	LTR12B
ENSG00000159314	-0.189153	2.4532	-1.44206	0.15977	0.531772	-5.16864	LTR12B
ENSG00000159322	0.356206	3.7541	2.8951	0.00704935	0.132226	-2.46101	LTR12B
ENSG00000159335	-0.0558596	5.69603	-0.551933	0.585132	0.850574	-6.06734	LTR12B
ENSG00000159346	0.0689208	5.51941	0.87082	0.390851	0.743648	-5.80961	LTR12B
ENSG00000159348	0.1939	3.73144	1.75071	0.0903416	0.414552	-4.75336	LTR12B
ENSG00000159352	0.10668	5.88721	1.71978	0.0959002	0.425321	-4.78523	LTR12B
ENSG00000159363	0.035349	6.22339	0.780823	0.441099	0.773285	-5.89506	LTR12B
ENSG00000159377	0.188128	3.92088	1.99712	0.0550665	0.335365	-4.36538	LTR12B
ENSG00000159388	-0.15201	1.83073	-0.689614	0.495801	0.804112	-5.96968	LTR12B
ENSG00000159403	-0.578654	2.1006	-3.92388	0.000477924	0.0346973	-0.106448	LTR12B
ENSG00000159409	-0.140615	5.45592	-2.28346	0.029747	0.253631	-3.77227	LTR12B
ENSG00000159433	-0.23547	6.3834	-5.06781	1.98488e-05	0.00628811	2.82977	LTR12B
ENSG00000159445	0.0385027	3.76515	0.491431	0.626742	0.875519	-6.05598	LTR12B
ENSG00000159450	-0.0146221	2.70488	-0.0770368	0.939112	0.984364	-6.17109	LTR12B
ENSG00000159459	0.0192586	6.84259	0.387168	0.701398	0.906412	-6.12784	LTR12B
ENSG00000159461	-0.102621	5.81056	-1.89403	0.0680171	0.368479	-4.49977	LTR12B
ENSG00000159479	0.0409118	4.22296	0.60992	0.546563	0.831149	-6.00042	LTR12B
ENSG00000159579	0.170017	4.22794	1.77978	0.0853682	0.40464	-4.69155	LTR12B
ENSG00000159592	-0.046597	5.446	-0.826773	0.414973	0.757992	-5.88336	LTR12B
ENSG00000159593	0.04571	6.10009	0.814028	0.422121	0.761973	-5.75391	LTR12B
ENSG00000159596	0.291551	2.24754	1.78905	0.0838316	0.401396	-4.67392	LTR12B
ENSG00000159640	-0.137155	2.37161	-1.86078	0.072722	0.378896	-4.53091	LTR12B
ENSG00000159658	-0.0154742	5.6012	-0.302246	0.764576	0.930175	-6.09804	LTR12B
ENSG00000159674	0.103796	2.32329	0.709058	0.483829	0.796733	-5.89908	LTR12B
ENSG00000159685	0.0122236	3.95903	0.236341	0.814794	0.944513	-6.108	LTR12B
ENSG00000159692	0.0245088	6.02075	0.394745	0.695857	0.90518	-6.13171	LTR12B
ENSG00000159712	-0.0167245	5.18306	-0.237994	0.813523	0.944225	-6.14664	LTR12B
ENSG00000159713	0.0946249	2.39963	0.460401	0.648589	0.885776	-6.10404	LTR12B
ENSG00000159714	-0.0780636	2.17937	-0.520789	0.606383	0.862569	-6.07515	LTR12B
ENSG00000159720	-0.0350344	5.05494	-0.45282	0.653976	0.889073	-6.05616	LTR12B
ENSG00000159733	0.0429534	6.25105	0.884927	0.383319	0.739225	-5.71802	LTR12B
ENSG00000159753	-0.0292438	4.11999	-0.377961	0.708153	0.909207	-6.1172	LTR12B
ENSG00000159784	-0.0352455	6.28412	-0.630461	0.533224	0.822281	-5.87931	LTR12B
ENSG00000159788	-0.0416832	5.80181	-0.499228	0.621305	0.873315	-6.10002	LTR12B
ENSG00000159792	-0.222813	2.54568	-1.78587	0.0843572	0.402365	-4.70865	LTR12B
ENSG00000159840	-0.0443329	5.71565	-0.612269	0.545029	0.830167	-5.89554	LTR12B
ENSG00000159842	0.0165617	8.04514	0.339137	0.736898	0.920871	-6.15336	LTR12B
ENSG00000159871	0.0152493	4.47132	0.111029	0.912342	0.978857	-6.12174	LTR12B
ENSG00000159873	-0.170082	3.85958	-1.23321	0.22719	0.608167	-5.43012	LTR12B
ENSG00000159882	0.158637	2.60645	1.09935	0.280467	0.65723	-5.61587	LTR12B
ENSG00000159884	-0.143445	2.26966	-1.26986	0.214014	0.595017	-5.42506	LTR12B
ENSG00000159885	-0.0573247	2.44275	-0.371675	0.712779	0.911131	-6.13375	LTR12B
ENSG00000159899	0.0304313	4.17314	0.421672	0.676307	0.897018	-6.12048	LTR12B
ENSG00000159904	-0.188684	1.90775	-0.849832	0.402231	0.750296	-5.81094	LTR12B
ENSG00000159905	-0.017681	4.04769	-0.158354	0.875252	0.965175	-6.20751	LTR12B
ENSG00000159915	-0.531972	3.26222	-4.87933	3.36924e-05	0.00842271	2.34308	LTR12B
ENSG00000159917	0.0592773	4.21867	0.548372	0.587544	0.851742	-6.07115	LTR12B
ENSG00000159921	-0.080001	4.62458	-1.12588	0.26925	0.649691	-5.56446	LTR12B
ENSG00000160007	-0.0243006	7.33198	-0.487102	0.629769	0.876733	-6.08478	LTR12B
ENSG00000160014	-0.0362214	8.96743	-0.529024	0.600729	0.859156	-6.08375	LTR12B
ENSG00000160049	-0.406559	4.38793	-3.89778	0.000513133	0.0363448	-0.168819	LTR12B
ENSG00000160050	0.0402603	1.32396	0.197489	0.844793	0.955203	-6.18412	LTR12B
ENSG00000160051	-0.0430469	2.1651	-0.28966	0.774093	0.932805	-6.10258	LTR12B
ENSG00000160055	0.168001	4.07955	1.98945	0.0559493	0.338141	-4.30259	LTR12B
ENSG00000160058	0.0477122	5.58423	1.51836	0.139519	0.501748	-5.09683	LTR12B
ENSG00000160062	0.255365	1.50268	1.21694	0.23323	0.613682	-5.50614	LTR12B
ENSG00000160072	0.0258603	4.14858	0.202989	0.840531	0.953105	-6.12078	LTR12B
ENSG00000160075	0.0331926	5.25763	0.493006	0.625642	0.874951	-6.02788	LTR12B
ENSG00000160087	0.194187	3.93793	1.92155	0.0643251	0.359001	-4.48723	LTR12B
ENSG00000160094	-0.144146	4.0236	-1.09845	0.28085	0.65723	-5.60366	LTR12B
ENSG00000160097	0.0801555	3.72411	0.799485	0.43037	0.766326	-5.8469	LTR12B
ENSG00000160113	-0.119169	1.69931	-0.853666	0.400137	0.749053	-5.83051	LTR12B
ENSG00000160117	0.00912147	0.51953	0.0681184	0.946149	0.987227	-6.21315	LTR12B
ENSG00000160124	-0.194678	2.34715	-1.86031	0.0727905	0.378969	-4.55556	LTR12B
ENSG00000160131	-0.162511	4.55067	-2.32094	0.027361	0.245304	-3.74421	LTR12B
ENSG00000160145	0.0269716	9.76019	0.907444	0.371491	0.729254	-5.80304	LTR12B
ENSG00000160179	0.0698049	4.69758	0.882062	0.384841	0.740445	-5.76918	LTR12B
ENSG00000160188	0.325398	2.76314	3.496	0.00150941	0.0633406	-1.16555	LTR12B
ENSG00000160190	-0.00207791	3.35452	-0.0155627	0.987688	0.99692	-6.17407	LTR12B
ENSG00000160191	-0.065063	0.995937	-0.345737	0.731983	0.918484	-6.15815	LTR12B
ENSG00000160193	-0.319478	2.2462	-2.25674	0.0315608	0.259639	-3.89519	LTR12B
ENSG00000160194	0.0261181	6.21957	0.437487	0.664929	0.892805	-6.05017	LTR12B
ENSG00000160199	0.215273	3.85248	2.42403	0.0216675	0.221773	-3.54886	LTR12B
ENSG00000160200	-0.239221	3.21	-1.39944	0.172061	0.54628	-5.27178	LTR12B
ENSG00000160201	-0.265169	3.49349	-1.42858	0.163578	0.535761	-5.17737	LTR12B
ENSG00000160207	0.126599	1.55268	1.17222	0.250446	0.630403	-5.50566	LTR12B
ENSG00000160208	0.0495231	4.76532	0.736244	0.46737	0.788324	-5.91106	LTR12B
ENSG00000160209	-0.0100931	6.89554	-0.151147	0.880884	0.967995	-6.14331	LTR12B
ENSG00000160211	-0.295825	3.32535	-2.95076	0.00613957	0.122514	-2.41328	LTR12B
ENSG00000160213	0.0977649	2.70358	0.932138	0.358797	0.720683	-5.73077	LTR12B
ENSG00000160214	-0.117033	4.81885	-1.41376	0.16785	0.541196	-5.13569	LTR12B
ENSG00000160216	-0.0304404	6.12189	-0.350774	0.728239	0.916426	-6.15022	LTR12B
ENSG00000160218	0.0630444	5.84494	0.867124	0.39284	0.744605	-5.84606	LTR12B
ENSG00000160221	-0.0523471	1.89896	-0.285886	0.776954	0.93366	-6.16967	LTR12B
ENSG00000160223	-0.279873	0.977572	-2.34619	0.0258533	0.238217	-3.67118	LTR12B
ENSG00000160224	-0.0338635	0.723174	-0.16851	0.867327	0.963278	-6.18403	LTR12B
ENSG00000160226	0.0398919	2.83148	0.38676	0.701697	0.906589	-6.034	LTR12B
ENSG00000160229	0.24219	3.98113	2.30727	0.0282105	0.247387	-3.71611	LTR12B
ENSG00000160255	0.264148	0.164683	1.16235	0.254366	0.634943	-5.56723	LTR12B
ENSG00000160256	-0.084499	1.8812	-0.719525	0.477453	0.794053	-5.90621	LTR12B
ENSG00000160271	0.120343	5.42489	2.18745	0.0367374	0.28164	-4.00526	LTR12B
ENSG00000160282	0.0909238	3.48664	0.662575	0.512722	0.813483	-5.97853	LTR12B
ENSG00000160284	-0.0619238	2.80964	-0.439613	0.663406	0.891912	-6.12072	LTR12B
ENSG00000160285	0.0497367	6.15638	1.01189	0.31978	0.689756	-5.58498	LTR12B
ENSG00000160293	0.153925	3.89616	1.41478	0.167555	0.540844	-5.26061	LTR12B
ENSG00000160294	-0.00498573	6.75149	-0.0855639	0.932388	0.983351	-6.19317	LTR12B
ENSG00000160298	0.148952	1.45498	1.55584	0.130361	0.486384	-5.01014	LTR12B
ENSG00000160299	-0.0123207	8.47187	-0.267868	0.790656	0.937462	-6.12775	LTR12B
ENSG00000160305	0.0660527	6.17214	1.16663	0.252662	0.633072	-5.52	LTR12B
ENSG00000160307	0.0067351	2.8586	0.0479893	0.962047	0.990879	-6.18064	LTR12B
ENSG00000160310	0.0824485	5.71048	1.46194	0.154281	0.522791	-5.17308	LTR12B
ENSG00000160321	-0.2347	3.05745	-1.07389	0.291536	0.666582	-5.63683	LTR12B
ENSG00000160323	-0.10201	2.98181	-1.00373	0.323635	0.692159	-5.62332	LTR12B
ENSG00000160325	-0.0447199	1.30855	-0.185443	0.854144	0.958549	-6.20724	LTR12B
ENSG00000160326	-0.159594	3.16564	-1.53279	0.135934	0.496241	-5.0643	LTR12B
ENSG00000160336	-0.162039	3.68385	-1.97305	0.0578803	0.342447	-4.36532	LTR12B
ENSG00000160352	0.0926225	4.79838	1.03032	0.311194	0.683026	-5.66225	LTR12B
ENSG00000160360	-0.0175995	4.37242	-0.183478	0.855672	0.95867	-6.20516	LTR12B
ENSG00000160392	-0.0530147	3.4938	-0.438354	0.664308	0.892665	-6.09544	LTR12B
ENSG00000160404	0.0508381	2.43805	0.418377	0.678687	0.897639	-6.13661	LTR12B
ENSG00000160408	-0.0393683	3.91576	-0.345353	0.732268	0.918643	-6.16175	LTR12B
ENSG00000160410	-0.0305368	1.698	-0.208444	0.836308	0.951681	-6.16722	LTR12B
ENSG00000160439	0.175886	4.01802	2.11157	0.0432665	0.301791	-4.14527	LTR12B
ENSG00000160445	0.00598847	6.1664	0.0889104	0.929751	0.982889	-6.19149	LTR12B
ENSG00000160460	-0.0409728	8.01166	-0.968267	0.340746	0.70588	-5.74269	LTR12B
ENSG00000160469	0.0577026	6.6612	0.834093	0.410901	0.755703	-5.86673	LTR12B
ENSG00000160539	0.104364	2.59813	0.697546	0.490897	0.800871	-5.93491	LTR12B
ENSG00000160551	-0.0179873	8.13557	-0.470303	0.641581	0.883848	-6.07924	LTR12B
ENSG00000160563	0.0282802	3.29825	0.256678	0.799201	0.939875	-6.17508	LTR12B
ENSG00000160570	-0.162281	2.65772	-1.22695	0.229497	0.610032	-5.4577	LTR12B
ENSG00000160584	0.0293584	7.29346	0.815643	0.421211	0.761973	-5.8883	LTR12B
ENSG00000160613	0.110746	6.16507	1.39472	0.173466	0.547845	-5.20354	LTR12B
ENSG00000160633	-0.0339044	7.33765	-0.543619	0.59077	0.852681	-6.02315	LTR12B
ENSG00000160678	-0.520315	1.27202	-3.30459	0.0024932	0.0797864	-1.62051	LTR12B
ENSG00000160679	0.00579492	4.79214	0.0956177	0.924468	0.981292	-6.19052	LTR12B
ENSG00000160685	-0.249975	0.884974	-1.27789	0.211206	0.592523	-5.43279	LTR12B
ENSG00000160688	0.155412	3.24614	1.32757	0.194455	0.575221	-5.32601	LTR12B
ENSG00000160691	0.0964163	3.054	0.801133	0.429431	0.765619	-5.88975	LTR12B
ENSG00000160695	-0.10516	5.32886	-2.30523	0.0283392	0.247882	-3.79254	LTR12B
ENSG00000160703	0.226839	1.57746	1.01627	0.317725	0.688467	-5.66138	LTR12B
ENSG00000160710	0.0319747	7.87899	0.604108	0.550369	0.832651	-6.03957	LTR12B
ENSG00000160712	-0.0384324	1.28557	-0.224979	0.82354	0.947277	-6.13658	LTR12B
ENSG00000160714	-0.0695637	5.56448	-1.08666	0.285946	0.662099	-5.51148	LTR12B
ENSG00000160716	-0.129272	5.1484	-1.68679	0.102144	0.436147	-4.87168	LTR12B
ENSG00000160741	0.156632	3.69864	2.12396	0.0421351	0.298602	-4.09481	LTR12B
ENSG00000160746	-0.00778618	3.84718	-0.109352	0.91366	0.97895	-6.14582	LTR12B
ENSG00000160752	0.263291	5.33893	2.73475	0.0104321	0.155891	-2.91944	LTR12B
ENSG00000160753	-0.116053	5.95404	-2.17443	0.0377909	0.284436	-3.98892	LTR12B
ENSG00000160766	0.441403	3.78044	4.30821	0.000166032	0.0200722	0.8796	LTR12B
ENSG00000160767	-0.138916	3.12302	-1.23132	0.227884	0.609181	-5.47718	LTR12B
ENSG00000160781	-0.069996	0.965335	-0.468852	0.642605	0.8847	-6.10537	LTR12B
ENSG00000160783	0.272345	1.45824	2.85754	0.00773371	0.13848	-2.61202	LTR12B
ENSG00000160785	0.195151	5.28861	3.41143	0.00188617	0.0690432	-1.3576	LTR12B
ENSG00000160789	0.106757	3.41377	0.669886	0.508116	0.810307	-5.99034	LTR12B
ENSG00000160796	-0.124918	3.70936	-0.98299	0.333569	0.700423	-5.68277	LTR12B
ENSG00000160799	0.0150371	3.99291	0.225856	0.822863	0.946874	-6.1422	LTR12B
ENSG00000160801	-0.0689862	0.76228	-0.263841	0.793729	0.938689	-6.18821	LTR12B
ENSG00000160803	-0.206025	4.39112	-2.20676	0.0352228	0.276017	-3.97256	LTR12B
ENSG00000160813	-0.108072	1.08291	-0.537813	0.594722	0.854845	-6.07232	LTR12B
ENSG00000160818	-0.143334	4.75393	-1.82275	0.078444	0.391238	-4.5919	LTR12B
ENSG00000160862	-0.334662	0.63696	-1.96705	0.0586007	0.343995	-4.41101	LTR12B
ENSG00000160877	-0.262272	4.43362	-1.73627	0.0929023	0.419109	-4.78262	LTR12B
ENSG00000160888	-0.418742	2.45829	-2.05819	0.0484584	0.319567	-4.21635	LTR12B
ENSG00000160908	0.0028095	3.90728	0.0294226	0.976725	0.994414	-6.11548	LTR12B
ENSG00000160917	-0.624031	3.68965	-4.99204	2.45549e-05	0.00701386	2.6364	LTR12B
ENSG00000160932	-0.174511	5.16206	-2.20015	0.0357352	0.277226	-3.91539	LTR12B
ENSG00000160948	-0.0635009	3.9513	-1.03694	0.308148	0.680668	-5.66932	LTR12B
ENSG00000160949	-0.2688	1.62097	-2.1643	0.0386289	0.287391	-3.97001	LTR12B
ENSG00000160953	0.0102894	6.42959	0.136004	0.892738	0.97207	-6.18983	LTR12B
ENSG00000160957	-0.135271	1.71308	-1.47612	0.150457	0.519345	-5.16827	LTR12B
ENSG00000160959	0.357527	2.96047	3.26339	0.00277419	0.0838546	-1.68443	LTR12B
ENSG00000160961	-0.0479329	4.50248	-0.609663	0.546731	0.831253	-5.96767	LTR12B
ENSG00000160963	0.000702899	3.99084	0.00564235	0.995536	0.998509	-6.20149	LTR12B
ENSG00000160972	-0.162398	2.28254	-1.04418	0.304846	0.677603	-5.69241	LTR12B
ENSG00000160991	-0.162879	3.59927	-1.14397	0.261793	0.641468	-5.5634	LTR12B
ENSG00000160993	-0.147487	1.58021	-0.751966	0.458002	0.782562	-5.93647	LTR12B
ENSG00000161010	-0.0576099	5.05798	-0.814644	0.421774	0.761973	-5.82253	LTR12B
ENSG00000161011	-0.141408	6.4309	-1.8814	0.0697725	0.372804	-4.56424	LTR12B
ENSG00000161013	-0.354009	4.52311	-3.5384	0.00134903	0.0600117	-1.072	LTR12B
ENSG00000161016	-0.0752806	5.06443	-1.46032	0.154723	0.523214	-5.13384	LTR12B
ENSG00000161021	0.0539148	4.86814	0.749237	0.45962	0.78331	-5.86781	LTR12B
ENSG00000161036	0.139371	3.08725	1.63397	0.112844	0.455663	-4.91023	LTR12B
ENSG00000161040	0.133209	0.81848	0.777618	0.442957	0.773992	-5.91409	LTR12B
ENSG00000161048	0.0124799	6.43168	0.209914	0.835171	0.951485	-6.18078	LTR12B
ENSG00000161057	0.0277819	5.89953	0.435152	0.666605	0.893593	-6.12809	LTR12B
ENSG00000161082	-0.0343358	6.62104	-0.601934	0.551795	0.833433	-6.01283	LTR12B
ENSG00000161091	0.0413997	3.44756	0.403542	0.689447	0.901803	-6.06819	LTR12B
ENSG00000161149	0.269179	1.60442	1.57066	0.126878	0.479984	-4.9963	LTR12B
ENSG00000161179	-0.0350057	0.913036	-0.193972	0.847521	0.956038	-6.1439	LTR12B
ENSG00000161202	-0.0174514	5.62557	-0.251577	0.803104	0.941272	-6.19098	LTR12B
ENSG00000161203	4.79717e-05	8.11194	0.00107068	0.999153	0.999827	-6.21144	LTR12B
ENSG00000161204	0.011123	5.19242	0.187502	0.852545	0.958247	-6.17372	LTR12B
ENSG00000161217	0.0409131	5.44805	0.844296	0.405268	0.751211	-5.68414	LTR12B
ENSG00000161243	0.374977	2.66941	2.55392	0.0160409	0.192094	-3.25411	LTR12B
ENSG00000161249	-0.371332	2.69172	-3.66853	0.000953343	0.0504895	-0.690513	LTR12B
ENSG00000161265	0.0697567	1.57293	0.562081	0.578288	0.846256	-6.05051	LTR12B
ENSG00000161267	-0.00683438	6.00561	-0.154373	0.878362	0.966731	-6.14998	LTR12B
ENSG00000161277	0.0365277	0.745342	0.239058	0.812706	0.943824	-6.14567	LTR12B
ENSG00000161281	-0.0402168	2.12511	-0.262813	0.794513	0.93874	-6.15293	LTR12B
ENSG00000161298	0.0915709	6.56069	2.18596	0.0368565	0.281661	-3.98686	LTR12B
ENSG00000161328	0.102149	0.931771	0.660728	0.51389	0.814233	-5.98118	LTR12B
ENSG00000161381	0.0432935	3.91655	0.461952	0.647489	0.885576	-6.04013	LTR12B
ENSG00000161395	0.124259	2.13446	1.16101	0.254904	0.634943	-5.55603	LTR12B
ENSG00000161405	0.191122	0.958364	1.17832	0.248044	0.628348	-5.50615	LTR12B
ENSG00000161509	-0.0791848	0.527517	-0.418018	0.678947	0.897838	-6.11952	LTR12B
ENSG00000161513	0.202051	1.15167	1.24263	0.223744	0.604703	-5.43293	LTR12B
ENSG00000161526	0.036567	5.00992	0.437996	0.664565	0.892665	-6.11481	LTR12B
ENSG00000161533	-0.0947035	4.93982	-1.09725	0.281365	0.657878	-5.60679	LTR12B
ENSG00000161542	0.0356696	5.59842	0.638647	0.527957	0.820141	-5.99605	LTR12B
ENSG00000161544	-0.204262	2.43202	-1.17267	0.250268	0.630209	-5.53143	LTR12B
ENSG00000161547	0.0219456	4.66443	0.208482	0.836279	0.951681	-6.19748	LTR12B
ENSG00000161551	-0.0473187	5.40751	-0.577298	0.568098	0.842243	-6.00031	LTR12B
ENSG00000161558	-0.187358	1.99621	-1.93941	0.0620224	0.352242	-4.44227	LTR12B
ENSG00000161642	-0.0436604	2.88135	-0.428492	0.671391	0.894883	-6.11044	LTR12B
ENSG00000161647	-0.0701571	2.86688	-0.599262	0.553551	0.834783	-6.03199	LTR12B
ENSG00000161654	0.003702	3.79079	0.0452881	0.964181	0.991337	-6.1583	LTR12B
ENSG00000161671	-0.00981412	4.41276	-0.105088	0.917014	0.980306	-6.10301	LTR12B
ENSG00000161677	-0.368811	0.993424	-2.9727	0.00581247	0.119124	-2.39158	LTR12B
ENSG00000161681	0.126822	6.42251	2.442	0.020794	0.219365	-3.5037	LTR12B
ENSG00000161682	0.111544	4.12622	1.08941	0.284753	0.661047	-5.60307	LTR12B
ENSG00000161692	-0.0835792	3.06812	-0.592746	0.557847	0.836456	-5.97874	LTR12B
ENSG00000161714	-0.396743	1.09703	-2.46591	0.0196817	0.213932	-3.484	LTR12B
ENSG00000161791	0.0702148	4.94231	0.773878	0.445132	0.774868	-5.92641	LTR12B
ENSG00000161800	0.222412	3.08746	1.32773	0.194402	0.575221	-5.36825	LTR12B
ENSG00000161813	-0.0928969	5.96941	-1.43056	0.163015	0.534961	-5.18158	LTR12B
ENSG00000161835	-0.0173368	4.16505	-0.172167	0.864477	0.962737	-6.1197	LTR12B
ENSG00000161847	-0.0337132	3.12332	-0.277202	0.783549	0.935299	-6.09997	LTR12B
ENSG00000161904	0.0694728	4.31004	1.33637	0.191598	0.572316	-5.08207	LTR12B
ENSG00000161912	0.0855069	2.54704	0.593459	0.557376	0.836456	-6.00674	LTR12B
ENSG00000161914	0.0377327	2.81322	0.359853	0.721508	0.914376	-6.1504	LTR12B
ENSG00000161920	-0.0359158	0.79595	-0.262978	0.794387	0.93874	-6.17031	LTR12B
ENSG00000161939	-0.038936	3.3059	-0.425188	0.673771	0.895961	-6.08386	LTR12B
ENSG00000161956	0.00207508	3.96804	0.026191	0.979281	0.994821	-6.19567	LTR12B
ENSG00000161960	0.0621211	6.88233	0.697037	0.491211	0.801035	-5.94167	LTR12B
ENSG00000161970	0.0382417	5.93297	0.538779	0.594064	0.854606	-6.05054	LTR12B
ENSG00000161980	0.160598	2.56745	0.722613	0.475582	0.793066	-5.96153	LTR12B
ENSG00000161981	0.0695378	3.33692	0.753426	0.457138	0.78244	-5.93236	LTR12B
ENSG00000161996	0.129381	2.87629	1.15696	0.25653	0.636336	-5.54135	LTR12B
ENSG00000161999	0.223772	1.87795	1.62439	0.114881	0.459674	-4.9617	LTR12B
ENSG00000162004	0.115443	0.954102	0.648009	0.521968	0.817875	-6.007	LTR12B
ENSG00000162032	-0.00960715	3.59304	-0.0778446	0.938475	0.984258	-6.20221	LTR12B
ENSG00000162062	-0.0531835	0.680537	-0.30441	0.762943	0.929729	-6.16518	LTR12B
ENSG00000162063	0.173298	2.51648	1.10175	0.279436	0.656223	-5.59503	LTR12B
ENSG00000162065	-0.150635	5.57109	-2.29426	0.0290405	0.250864	-3.76662	LTR12B
ENSG00000162066	-0.0642399	2.71911	-0.738486	0.466027	0.787513	-5.92906	LTR12B
ENSG00000162069	0.123429	0.49806	0.496575	0.623152	0.87375	-6.10036	LTR12B
ENSG00000162073	-0.17798	3.05009	-1.97359	0.0578153	0.342248	-4.36789	LTR12B
ENSG00000162076	0.0602567	2.3794	0.309923	0.758788	0.92845	-6.11396	LTR12B
ENSG00000162086	0.0877776	4.31583	0.687551	0.497081	0.80449	-5.96448	LTR12B
ENSG00000162104	-0.0368326	6.49982	-0.617318	0.541739	0.828223	-6.02923	LTR12B
ENSG00000162105	0.00866284	6.80256	0.150652	0.881271	0.968114	-6.16598	LTR12B
ENSG00000162129	-0.139022	5.53797	-2.03209	0.0511915	0.327224	-4.21194	LTR12B
ENSG00000162139	-0.14924	4.86429	-2.41106	0.022319	0.224241	-3.53301	LTR12B
ENSG00000162144	-0.141783	1.91283	-0.997802	0.326452	0.694179	-5.70472	LTR12B
ENSG00000162148	0.0301347	2.08726	0.182673	0.856298	0.958939	-6.18672	LTR12B
ENSG00000162174	-0.265605	3.33054	-2.32929	0.0268538	0.243262	-3.73501	LTR12B
ENSG00000162188	-0.0612675	4.6416	-0.70908	0.483815	0.796733	-5.94747	LTR12B
ENSG00000162191	0.223623	4.41476	3.38827	0.00200426	0.0714157	-1.37763	LTR12B
ENSG00000162194	0.115982	1.99646	0.942502	0.353555	0.716819	-5.77948	LTR12B
ENSG00000162222	-0.269353	2.77165	-2.74258	0.0102366	0.154791	-2.85772	LTR12B
ENSG00000162227	0.17178	2.0291	1.43497	0.161766	0.533573	-5.22739	LTR12B
ENSG00000162231	-0.076532	5.81791	-0.869619	0.391497	0.744161	-5.85095	LTR12B
ENSG00000162236	0.0228351	4.12134	0.234228	0.816418	0.944957	-6.12564	LTR12B
ENSG00000162241	-0.141527	0.527149	-0.876951	0.387566	0.742085	-5.83598	LTR12B
ENSG00000162244	-0.0120514	4.17015	-0.144097	0.886399	0.970402	-6.18576	LTR12B
ENSG00000162298	0.208658	4.57679	2.30725	0.0282116	0.247387	-3.76384	LTR12B
ENSG00000162300	-0.0440558	2.73016	-0.375486	0.709973	0.910203	-6.07194	LTR12B
ENSG00000162302	-0.238948	3.21907	-2.0388	0.0504761	0.325074	-4.19234	LTR12B
ENSG00000162341	0.0666252	3.98519	0.71427	0.480648	0.795233	-5.9502	LTR12B
ENSG00000162368	0.0287331	5.242	0.501555	0.619686	0.872095	-5.97748	LTR12B
ENSG00000162373	0.160178	4.49539	2.00664	0.0539865	0.332857	-4.30869	LTR12B
ENSG00000162374	0.0416698	6.95838	0.800751	0.429648	0.765642	-5.87566	LTR12B
ENSG00000162377	0.0150796	3.54831	0.104384	0.917568	0.98042	-6.20419	LTR12B
ENSG00000162378	-0.0105542	6.99124	-0.154129	0.878553	0.966731	-6.19961	LTR12B
ENSG00000162384	0.264724	3.73666	2.85143	0.00785081	0.139025	-2.61744	LTR12B
ENSG00000162385	0.112272	2.85821	1.00119	0.324838	0.693454	-5.66898	LTR12B
ENSG00000162390	0.0857554	5.0184	1.02737	0.312558	0.684258	-5.69282	LTR12B
ENSG00000162402	0.0450585	7.35932	1.37962	0.178025	0.555055	-5.28535	LTR12B
ENSG00000162407	0.0181209	1.50853	0.123903	0.902229	0.975455	-6.16513	LTR12B
ENSG00000162408	0.105274	5.12006	1.55829	0.12978	0.485255	-5.00415	LTR12B
ENSG00000162409	0.0266418	6.18772	0.46542	0.645032	0.884866	-6.09609	LTR12B
ENSG00000162413	-0.0441308	3.74676	-0.497766	0.622322	0.873587	-5.93092	LTR12B
ENSG00000162415	0.106075	3.40069	0.935762	0.356958	0.719866	-5.69224	LTR12B
ENSG00000162419	0.415688	3.39714	3.59066	0.00117396	0.0560411	-0.911819	LTR12B
ENSG00000162426	0.186383	3.91966	1.59393	0.121561	0.471477	-4.99598	LTR12B
ENSG00000162430	0.00558792	3.85727	0.0823513	0.934921	0.983493	-6.1393	LTR12B
ENSG00000162433	-0.131852	4.50724	-1.08319	0.287459	0.663315	-5.64648	LTR12B
ENSG00000162434	0.0447855	6.81013	1.20283	0.238565	0.619117	-5.48692	LTR12B
ENSG00000162437	0.132609	3.81279	1.70189	0.0992445	0.430097	-4.77338	LTR12B
ENSG00000162441	-0.218309	3.93027	-3.1305	0.00390256	0.0978391	-2.00288	LTR12B
ENSG00000162461	-0.230724	0.655505	-1.19476	0.241654	0.622325	-5.53	LTR12B
ENSG00000162493	-0.151518	0.909052	-1.0213	0.315375	0.686953	-5.66219	LTR12B
ENSG00000162496	0.0734993	1.8511	0.351825	0.727459	0.916006	-6.15654	LTR12B
ENSG00000162512	-0.103066	5.60657	-1.56357	0.128533	0.483186	-5.05168	LTR12B
ENSG00000162517	-0.336853	2.95134	-2.31251	0.0278822	0.246735	-3.7418	LTR12B
ENSG00000162520	0.24106	0.507057	1.66436	0.106578	0.444914	-4.86901	LTR12B
ENSG00000162521	0.0395212	7.01841	1.03568	0.308726	0.680917	-5.65648	LTR12B
ENSG00000162522	0.102185	4.06556	1.09006	0.28447	0.660929	-5.63107	LTR12B
ENSG00000162543	-0.151429	3.52996	-1.84444	0.0751357	0.384709	-4.58315	LTR12B
ENSG00000162545	-0.0660488	7.48334	-1.09789	0.281094	0.657636	-5.58008	LTR12B
ENSG00000162552	0.709239	0.563704	3.07676	0.00447354	0.104394	-2.15963	LTR12B
ENSG00000162572	0.149048	2.48956	0.968186	0.340786	0.70588	-5.75893	LTR12B
ENSG00000162585	0.000890356	2.15775	0.00432071	0.996582	0.998904	-6.21354	LTR12B
ENSG00000162591	-0.0679746	1.26273	-0.400669	0.691538	0.902657	-6.11343	LTR12B
ENSG00000162595	-0.0053066	1.78972	-0.0350893	0.972244	0.993434	-6.20738	LTR12B
ENSG00000162599	0.114915	7.30161	1.86445	0.0721901	0.37807	-4.56387	LTR12B
ENSG00000162600	-0.180593	3.25811	-2.82433	0.00839029	0.142488	-2.64793	LTR12B
ENSG00000162601	0.0215243	7.50684	0.360455	0.721063	0.914342	-6.15811	LTR12B
ENSG00000162604	0.239811	5.09473	3.4173	0.00185732	0.0685215	-1.32025	LTR12B
ENSG00000162607	-0.0148169	5.32288	-0.269675	0.789279	0.937153	-6.16941	LTR12B
ENSG00000162613	-0.0171315	7.22029	-0.31916	0.751844	0.926326	-6.15755	LTR12B
ENSG00000162614	-0.0220693	2.40414	-0.104625	0.917379	0.980402	-6.20162	LTR12B
ENSG00000162616	-0.0569513	5.78163	-1.11372	0.27435	0.652507	-5.58336	LTR12B
ENSG00000162621	-0.0960305	0.696329	-0.467013	0.643906	0.88484	-6.11256	LTR12B
ENSG00000162623	-0.384171	4.73623	-3.33896	0.00227989	0.076541	-1.5222	LTR12B
ENSG00000162627	0.101553	3.60669	1.16303	0.254097	0.634569	-5.49198	LTR12B
ENSG00000162630	0.0432304	6.35495	0.749397	0.459525	0.78331	-5.89249	LTR12B
ENSG00000162631	0.238355	4.47789	2.12084	0.0424172	0.29924	-4.12959	LTR12B
ENSG00000162636	0.0768069	5.9353	1.0269	0.312774	0.684408	-5.69168	LTR12B
ENSG00000162639	-0.253467	2.85158	-2.58583	0.0148824	0.185887	-3.20659	LTR12B
ENSG00000162641	0.172451	0.851413	0.836962	0.409312	0.754657	-5.86422	LTR12B
ENSG00000162642	0.114255	5.01917	1.51022	0.141575	0.504481	-5.11919	LTR12B
ENSG00000162650	0.0366794	4.27447	0.391949	0.6979	0.906193	-6.11861	LTR12B
ENSG00000162654	-0.0135593	1.06485	-0.0752198	0.940545	0.984919	-6.19618	LTR12B
ENSG00000162664	0.0969318	6.5648	1.42155	0.165594	0.538404	-5.19635	LTR12B
ENSG00000162669	0.223773	2.49748	1.82699	0.0777884	0.390142	-4.61103	LTR12B
ENSG00000162670	0.109059	4.31275	1.31225	0.19951	0.580713	-5.31105	LTR12B
ENSG00000162687	0.143939	5.83389	2.15426	0.0394768	0.290568	-4.06761	LTR12B
ENSG00000162688	-0.046617	5.90754	-0.743333	0.463132	0.785151	-5.91203	LTR12B
ENSG00000162694	0.0133093	5.18731	0.190012	0.850595	0.957229	-6.19795	LTR12B
ENSG00000162695	-0.0925569	4.93142	-1.02337	0.314413	0.686513	-5.70561	LTR12B
ENSG00000162702	-0.0279417	4.63717	-0.35447	0.725496	0.915237	-6.14534	LTR12B
ENSG00000162704	-0.0134312	4.59356	-0.208986	0.835889	0.951681	-6.08776	LTR12B
ENSG00000162706	-0.0383322	7.94413	-1.07424	0.291381	0.666582	-5.62903	LTR12B
ENSG00000162711	-0.0331499	1.40433	-0.224495	0.823912	0.947456	-6.19026	LTR12B
ENSG00000162714	0.128653	4.87925	1.66162	0.107131	0.446013	-4.8642	LTR12B
ENSG00000162722	-0.0902838	1.844	-0.389193	0.699916	0.906399	-6.14688	LTR12B
ENSG00000162728	-0.0163139	6.54501	-0.247159	0.806489	0.942029	-6.12914	LTR12B
ENSG00000162729	0.0170273	6.73678	0.315775	0.754386	0.926891	-6.14234	LTR12B
ENSG00000162733	-0.393152	2.46922	-3.05024	0.00478371	0.108672	-2.20882	LTR12B
ENSG00000162734	-0.0199956	7.37408	-0.322868	0.749062	0.925912	-6.16307	LTR12B
ENSG00000162735	-0.0708843	4.38498	-1.11639	0.273226	0.652061	-5.59074	LTR12B
ENSG00000162736	0.0270525	4.52076	0.316763	0.753644	0.926743	-6.12881	LTR12B
ENSG00000162738	0.242185	1.34119	1.49454	0.145606	0.51186	-5.11755	LTR12B
ENSG00000162745	0.0874849	2.7404	0.636345	0.529436	0.820736	-5.98767	LTR12B
ENSG00000162755	0.11673	1.71258	0.773252	0.445497	0.775093	-5.89659	LTR12B
ENSG00000162757	-0.0918829	1.80601	-0.676568	0.503927	0.808138	-5.98049	LTR12B
ENSG00000162769	-0.0057921	3.96003	-0.0485862	0.961575	0.990879	-6.22305	LTR12B
ENSG00000162772	0.0933923	0.676113	0.360514	0.721019	0.914342	-6.14747	LTR12B
ENSG00000162775	-0.0725865	4.67928	-0.782701	0.440012	0.773012	-5.84486	LTR12B
ENSG00000162782	-0.00352688	0.996772	-0.0226908	0.982049	0.995241	-6.1968	LTR12B
ENSG00000162783	-0.213515	4.57777	-2.37926	0.0239924	0.230073	-3.64198	LTR12B
ENSG00000162804	0.147088	5.18255	1.8066	0.0809878	0.395754	-4.67933	LTR12B
ENSG00000162813	0.0784306	2.99732	0.486187	0.63041	0.877098	-6.09952	LTR12B
ENSG00000162817	0.0969753	6.60023	1.2927	0.206102	0.586852	-5.39675	LTR12B
ENSG00000162819	0.239034	5.20962	3.38024	0.00204682	0.0722196	-1.39209	LTR12B
ENSG00000162825	-0.0437974	3.45527	-0.433638	0.667691	0.893714	-6.12572	LTR12B
ENSG00000162836	-0.0448817	4.03658	-0.523239	0.604698	0.861509	-5.98264	LTR12B
ENSG00000162849	0.0578304	3.51968	0.48824	0.628973	0.87652	-6.03765	LTR12B
ENSG00000162851	0.140836	3.13096	1.04075	0.306406	0.67898	-5.68144	LTR12B
ENSG00000162852	0.00325615	6.27909	0.0499697	0.960482	0.990879	-6.16908	LTR12B
ENSG00000162869	-0.0351381	6.04945	-0.77946	0.441888	0.773463	-5.88806	LTR12B
ENSG00000162873	-0.033696	1.99196	-0.254785	0.800649	0.939978	-6.13787	LTR12B
ENSG00000162878	-0.00627155	3.89424	-0.0716146	0.94339	0.985942	-6.14253	LTR12B
ENSG00000162885	-0.0210965	3.73071	-0.209165	0.83575	0.951681	-6.18882	LTR12B
ENSG00000162889	-0.279448	1.85798	-1.69054	0.101416	0.434858	-4.85343	LTR12B
ENSG00000162909	0.0108255	5.13669	0.194726	0.846936	0.956038	-6.14179	LTR12B
ENSG00000162910	-0.0590814	2.66753	-0.624373	0.537159	0.825527	-6.00997	LTR12B
ENSG00000162923	0.064273	6.88961	1.6198	0.115868	0.460541	-4.9573	LTR12B
ENSG00000162924	0.0417346	4.45729	0.479449	0.635138	0.879408	-6.07463	LTR12B
ENSG00000162927	-0.215845	3.45464	-2.35168	0.0255351	0.236662	-3.69087	LTR12B
ENSG00000162928	0.0440053	4.62369	0.723699	0.474924	0.792613	-5.89886	LTR12B
ENSG00000162929	0.00425334	5.90809	0.0856811	0.932296	0.983331	-6.19734	LTR12B
ENSG00000162931	-0.0259616	4.94377	-0.387324	0.701284	0.906399	-5.98816	LTR12B
ENSG00000162944	-0.0920097	1.81657	-0.427263	0.672276	0.895043	-6.08005	LTR12B
ENSG00000162946	0.204999	1.3774	0.934291	0.357703	0.720082	-5.79297	LTR12B
ENSG00000162951	-0.0663851	3.45826	-0.746303	0.461363	0.7844	-5.91066	LTR12B
ENSG00000162959	-0.0672742	4.51484	-0.639733	0.527261	0.820126	-5.97766	LTR12B
ENSG00000162961	0.150252	4.26293	1.71665	0.0964791	0.425987	-4.75635	LTR12B
ENSG00000162971	-0.040814	4.57661	-0.733958	0.468741	0.788713	-5.92258	LTR12B
ENSG00000162972	-0.0279713	2.79394	-0.204412	0.839429	0.952661	-6.18755	LTR12B
ENSG00000162975	-0.0373952	4.28139	-0.651288	0.519879	0.816437	-5.96139	LTR12B
ENSG00000162976	0.0606889	1.06116	0.374266	0.71087	0.910349	-6.14509	LTR12B
ENSG00000162980	-0.168828	4.92933	-2.1187	0.0426118	0.299866	-4.11258	LTR12B
ENSG00000162981	0.129411	5.87809	1.78435	0.0846086	0.40263	-4.68634	LTR12B
ENSG00000162989	-0.0427094	6.62463	-0.689341	0.49597	0.804112	-5.98177	LTR12B
ENSG00000162992	0.170153	2.1146	1.03733	0.307971	0.680526	-5.58831	LTR12B
ENSG00000162994	0.0360836	4.81501	0.426251	0.673005	0.895278	-6.08472	LTR12B
ENSG00000162998	0.138951	0.662693	0.780092	0.441523	0.77333	-5.90392	LTR12B
ENSG00000162999	0.173133	3.5669	0.927985	0.360912	0.722404	-5.7861	LTR12B
ENSG00000163001	0.0138514	7.14419	0.255767	0.799897	0.939875	-6.14576	LTR12B
ENSG00000163002	0.377976	2.79709	2.73689	0.0103786	0.155293	-2.88809	LTR12B
ENSG00000163006	-0.0261585	4.53317	-0.477617	0.636427	0.880001	-6.02221	LTR12B
ENSG00000163013	-0.0528334	6.27832	-0.889923	0.380674	0.736828	-5.76599	LTR12B
ENSG00000163016	-0.255777	2.75501	-1.28078	0.210204	0.591503	-5.33497	LTR12B
ENSG00000163026	0.0422304	1.45001	0.236689	0.814526	0.944356	-6.09144	LTR12B
ENSG00000163029	-0.0200551	6.75856	-0.371743	0.712729	0.911131	-6.06634	LTR12B
ENSG00000163032	-0.0129636	9.34034	-0.21031	0.834865	0.951347	-6.19664	LTR12B
ENSG00000163040	0.000433106	1.81642	0.00372898	0.99705	0.998904	-6.20504	LTR12B
ENSG00000163041	-0.00591718	4.67906	-0.0894046	0.929362	0.98281	-6.20235	LTR12B
ENSG00000163046	0.0142219	4.20391	0.133746	0.894507	0.972735	-6.12788	LTR12B
ENSG00000163050	-0.0273274	4.18176	-0.410362	0.684492	0.900052	-6.06597	LTR12B
ENSG00000163053	0.0302525	3.86426	0.321782	0.749876	0.926256	-6.11716	LTR12B
ENSG00000163069	-0.0299949	6.02427	-0.550432	0.586148	0.851016	-5.98071	LTR12B
ENSG00000163071	0.0349085	0.667575	0.162284	0.872183	0.964394	-6.20834	LTR12B
ENSG00000163075	-0.112118	5.00752	-1.08656	0.285987	0.662099	-5.63933	LTR12B
ENSG00000163082	-0.307714	4.01254	-2.98713	0.00560629	0.117834	-2.33408	LTR12B
ENSG00000163093	-0.20658	3.47115	-2.21611	0.0345103	0.273322	-3.88421	LTR12B
ENSG00000163104	0.0745808	6.27624	1.97455	0.0577012	0.342212	-4.35497	LTR12B
ENSG00000163110	-0.0113281	2.35555	-0.072218	0.942914	0.985797	-6.2115	LTR12B
ENSG00000163116	-0.0624573	0.913144	-0.301601	0.765062	0.930312	-6.15252	LTR12B
ENSG00000163125	0.0104535	6.5353	0.251172	0.803415	0.941405	-6.18843	LTR12B
ENSG00000163126	0.0560986	3.24143	0.660794	0.513848	0.814233	-5.96419	LTR12B
ENSG00000163131	0.133606	1.58576	0.977252	0.336354	0.702107	-5.67412	LTR12B
ENSG00000163138	-0.0589388	4.82999	-0.859412	0.397011	0.746952	-5.7183	LTR12B
ENSG00000163141	0.0619637	0.566616	0.267303	0.791087	0.93748	-6.17631	LTR12B
ENSG00000163155	0.2837	3.19603	4.52018	9.20691e-05	0.014072	1.4173	LTR12B
ENSG00000163156	-0.0368591	2.44928	-0.39698	0.694226	0.904192	-6.11367	LTR12B
ENSG00000163159	-0.142909	4.3261	-1.58799	0.122901	0.473035	-4.97963	LTR12B
ENSG00000163161	0.0783032	5.85109	2.02854	0.0515737	0.327779	-4.2747	LTR12B
ENSG00000163162	-0.0950785	5.66897	-1.5346	0.135489	0.495098	-5.03931	LTR12B
ENSG00000163166	-0.0350364	6.41358	-0.601006	0.552405	0.833776	-5.98301	LTR12B
ENSG00000163170	-0.00914777	3.00524	-0.0892532	0.929481	0.98281	-6.20066	LTR12B
ENSG00000163171	0.0941751	4.15161	0.776864	0.443395	0.774508	-5.91472	LTR12B
ENSG00000163214	0.149891	5.36284	1.96631	0.0586901	0.344136	-4.41999	LTR12B
ENSG00000163219	0.0296772	1.52957	0.143545	0.886831	0.970402	-6.1768	LTR12B
ENSG00000163235	0.0350147	0.406937	0.270439	0.788697	0.937153	-6.16303	LTR12B
ENSG00000163249	0.073056	4.19643	0.981568	0.334257	0.700517	-5.65204	LTR12B
ENSG00000163251	0.178891	0.873092	1.13858	0.263997	0.644151	-5.57842	LTR12B
ENSG00000163257	0.0752835	4.78016	1.04708	0.303529	0.67682	-5.59248	LTR12B
ENSG00000163281	-0.134157	4.73041	-1.65608	0.108256	0.44624	-4.89422	LTR12B
ENSG00000163285	-0.011346	4.19709	-0.0932555	0.926328	0.982131	-6.20272	LTR12B
ENSG00000163288	0.105131	6.44542	2.0659	0.0476763	0.3161	-4.2079	LTR12B
ENSG00000163291	0.0457604	5.40436	0.720237	0.477021	0.793775	-5.88564	LTR12B
ENSG00000163297	-0.270789	2.69412	-2.59567	0.0145411	0.183749	-3.19183	LTR12B
ENSG00000163312	-0.0844051	3.76953	-0.800725	0.429663	0.765642	-5.87302	LTR12B
ENSG00000163319	0.0969054	4.16477	1.05913	0.298094	0.673265	-5.65195	LTR12B
ENSG00000163320	-0.0696614	5.31603	-1.0746	0.291226	0.666485	-5.61404	LTR12B
ENSG00000163322	0.0593004	0.886857	0.313759	0.755902	0.927645	-6.17031	LTR12B
ENSG00000163328	0.103739	6.5979	1.25793	0.218237	0.599086	-5.45893	LTR12B
ENSG00000163344	-0.0116132	2.1105	-0.0660252	0.947801	0.987886	-6.19487	LTR12B
ENSG00000163346	0.0822135	3.51841	1.00006	0.325379	0.693977	-5.706	LTR12B
ENSG00000163348	-0.0431677	3.87302	-0.293814	0.770948	0.931987	-6.18111	LTR12B
ENSG00000163349	-0.107773	6.22728	-2.14544	0.0402348	0.293572	-4.09846	LTR12B
ENSG00000163359	0.20671	0.639923	1.08155	0.288176	0.663772	-5.63261	LTR12B
ENSG00000163364	0.429089	1.10179	3.44548	0.00172466	0.0662456	-1.28234	LTR12B
ENSG00000163374	0.00318877	6.02429	0.0631643	0.95006	0.988466	-6.20299	LTR12B
ENSG00000163376	0.0579001	2.57327	0.439219	0.663689	0.892086	-6.10775	LTR12B
ENSG00000163378	0.141443	2.75876	1.27312	0.212872	0.594024	-5.42233	LTR12B
ENSG00000163382	-0.106399	5.21192	-2.05831	0.0484465	0.319567	-4.22267	LTR12B
ENSG00000163389	0.115596	4.50981	1.48322	0.148573	0.516256	-5.0873	LTR12B
ENSG00000163393	0.156614	4.68625	2.0053	0.0541373	0.333103	-4.28677	LTR12B
ENSG00000163399	0.00783504	9.24286	0.215926	0.830525	0.950043	-6.17573	LTR12B
ENSG00000163406	0.17791	3.88914	1.70599	0.0984702	0.428345	-4.77718	LTR12B
ENSG00000163412	0.0492927	5.65284	0.603365	0.550856	0.83288	-5.90749	LTR12B
ENSG00000163428	-0.216578	5.13268	-2.89449	0.00705998	0.132272	-2.5532	LTR12B
ENSG00000163430	-0.1736	3.34677	-1.49547	0.145363	0.51162	-5.1112	LTR12B
ENSG00000163444	0.0104209	5.43022	0.168678	0.867196	0.963278	-6.17756	LTR12B
ENSG00000163449	0.0209013	3.11788	0.136443	0.892394	0.971999	-6.14366	LTR12B
ENSG00000163453	-0.272685	1.33991	-2.20191	0.0355981	0.276942	-3.96431	LTR12B
ENSG00000163462	-0.00201672	4.30501	-0.0201231	0.98408	0.996175	-6.20698	LTR12B
ENSG00000163463	0.171752	2.3416	1.65537	0.108401	0.446397	-4.88646	LTR12B
ENSG00000163466	-0.0586399	5.82136	-1.12673	0.268895	0.649403	-5.5205	LTR12B
ENSG00000163468	-0.0158604	6.59411	-0.27254	0.787096	0.936518	-6.18721	LTR12B
ENSG00000163479	0.251911	3.05061	2.04917	0.0493884	0.32218	-4.24429	LTR12B
ENSG00000163481	-0.102745	3.23175	-0.753777	0.45693	0.78244	-5.90102	LTR12B
ENSG00000163482	0.0385808	5.58417	0.667574	0.50957	0.810938	-5.94932	LTR12B
ENSG00000163485	-0.283994	4.4526	-3.32717	0.00235097	0.0774353	-1.56072	LTR12B
ENSG00000163491	0.037023	5.80504	0.436375	0.665727	0.893104	-6.12455	LTR12B
ENSG00000163507	-0.0858324	3.71518	-0.672934	0.506203	0.809622	-5.91704	LTR12B
ENSG00000163510	0.00663722	6.27218	0.115491	0.908835	0.977563	-6.16143	LTR12B
ENSG00000163512	0.259311	4.71076	2.58037	0.015075	0.187339	-3.15894	LTR12B
ENSG00000163513	0.0134931	0.262561	0.0868298	0.931391	0.983331	-6.14978	LTR12B
ENSG00000163516	0.0561782	5.7362	0.903756	0.373412	0.73072	-5.79505	LTR12B
ENSG00000163517	-0.0398612	3.38069	-0.461891	0.647532	0.885576	-6.09892	LTR12B
ENSG00000163520	-0.0746139	0.402242	-0.462899	0.646818	0.885183	-6.10004	LTR12B
ENSG00000163527	-0.0563706	6.00984	-0.807639	0.425733	0.764231	-5.86106	LTR12B
ENSG00000163528	0.0522881	2.66439	0.37925	0.707206	0.908795	-6.09502	LTR12B
ENSG00000163531	0.0448206	8.91431	1.14857	0.259918	0.640149	-5.5691	LTR12B
ENSG00000163535	0.0978994	2.6922	0.657613	0.515862	0.814608	-5.98856	LTR12B
ENSG00000163536	0.0727039	7.70753	1.14987	0.259391	0.639902	-5.57339	LTR12B
ENSG00000163539	0.00216112	8.86884	0.0626391	0.950474	0.98864	-6.20598	LTR12B
ENSG00000163541	0.100394	5.51917	1.35817	0.184659	0.563977	-5.28892	LTR12B
ENSG00000163558	-0.00232516	6.35294	-0.0423998	0.966464	0.99181	-6.21097	LTR12B
ENSG00000163565	-0.650233	1.36648	-4.61479	7.06913e-05	0.012483	1.66155	LTR12B
ENSG00000163576	0.0333041	0.949685	0.130157	0.897321	0.974022	-6.21349	LTR12B
ENSG00000163577	-0.0739349	3.32189	-0.455514	0.652059	0.887754	-6.09591	LTR12B
ENSG00000163584	0.121922	0.664255	0.546346	0.588918	0.851914	-6.07514	LTR12B
ENSG00000163590	0.0174525	7.36248	0.412619	0.682856	0.899325	-6.08773	LTR12B
ENSG00000163596	-0.0111592	6.92983	-0.16198	0.872421	0.964412	-6.18014	LTR12B
ENSG00000163597	-0.091059	4.56318	-1.3649	0.182556	0.560662	-5.31964	LTR12B
ENSG00000163602	-0.22091	4.31873	-2.61697	0.0138272	0.179988	-3.13147	LTR12B
ENSG00000163605	-0.145476	6.14582	-1.85283	0.0738872	0.381778	-4.60454	LTR12B
ENSG00000163607	-0.0196253	2.90053	-0.126847	0.899918	0.97475	-6.20415	LTR12B
ENSG00000163608	0.158537	4.81482	1.6825	0.10298	0.438058	-4.81359	LTR12B
ENSG00000163611	0.0998696	4.41698	2.01861	0.0526557	0.329903	-4.31322	LTR12B
ENSG00000163617	0.190055	4.06192	1.34068	0.19021	0.570292	-5.28273	LTR12B
ENSG00000163618	0.0446767	9.23805	1.39072	0.174666	0.550141	-5.28253	LTR12B
ENSG00000163624	-0.0677296	5.31534	-0.963841	0.342924	0.707254	-5.76099	LTR12B
ENSG00000163625	0.0117134	8.36779	0.387678	0.701025	0.906399	-6.12912	LTR12B
ENSG00000163626	0.14687	3.65357	1.31628	0.198168	0.579001	-5.36581	LTR12B
ENSG00000163629	-0.074996	6.06817	-1.59418	0.121505	0.471409	-4.89225	LTR12B
ENSG00000163630	0.0204619	6.16615	0.265604	0.792383	0.938328	-6.17045	LTR12B
ENSG00000163634	-0.0961741	4.35998	-0.794608	0.433158	0.769021	-5.91027	LTR12B
ENSG00000163635	-0.0394895	6.28667	-0.813734	0.422287	0.761973	-5.87884	LTR12B
ENSG00000163636	0.0325435	5.87765	0.463022	0.64673	0.88516	-6.04992	LTR12B
ENSG00000163637	-0.0363084	7.55971	-0.725655	0.473742	0.792024	-5.95363	LTR12B
ENSG00000163638	-0.043723	1.19875	-0.224216	0.824128	0.947508	-6.17661	LTR12B
ENSG00000163644	-0.0233755	7.59905	-0.451405	0.654984	0.889216	-6.07595	LTR12B
ENSG00000163655	0.0504322	6.48237	1.1403	0.263294	0.643155	-5.56189	LTR12B
ENSG00000163659	-0.203017	2.87187	-1.41059	0.168776	0.541594	-5.24787	LTR12B
ENSG00000163660	0.0417538	6.21069	0.635611	0.529907	0.820736	-5.93284	LTR12B
ENSG00000163673	-0.12598	1.61674	-0.744618	0.462366	0.784895	-5.92429	LTR12B
ENSG00000163681	0.0966208	6.51622	1.62271	0.115243	0.45981	-4.93967	LTR12B
ENSG00000163682	0.0799242	5.47181	1.39949	0.172045	0.54628	-5.22314	LTR12B
ENSG00000163683	0.162318	5.05556	1.43014	0.163136	0.535071	-5.2362	LTR12B
ENSG00000163684	-0.176375	4.29874	-2.50188	0.0181106	0.206314	-3.40333	LTR12B
ENSG00000163686	0.0607771	5.01185	0.712877	0.481497	0.795581	-5.94856	LTR12B
ENSG00000163689	-0.155137	0.698345	-0.620068	0.539951	0.827305	-6.03213	LTR12B
ENSG00000163697	-0.0373261	5.73936	-0.638814	0.52785	0.820141	-5.97226	LTR12B
ENSG00000163702	-0.305108	1.0646	-2.88522	0.00722357	0.133755	-2.59108	LTR12B
ENSG00000163703	0.0468555	6.10624	0.735015	0.468107	0.788538	-5.89761	LTR12B
ENSG00000163704	-0.102662	4.7643	-1.09434	0.282621	0.659331	-5.55949	LTR12B
ENSG00000163714	0.0223127	7.85896	0.575049	0.569598	0.842576	-6.00735	LTR12B
ENSG00000163719	-0.00350775	3.74665	-0.0410492	0.967532	0.992247	-6.16053	LTR12B
ENSG00000163728	0.0226335	7.75409	0.478389	0.635883	0.879768	-6.09243	LTR12B
ENSG00000163738	-0.00669354	4.36914	-0.0793546	0.937284	0.983856	-6.08553	LTR12B
ENSG00000163743	-0.0660328	4.57132	-0.895752	0.377603	0.734567	-5.80042	LTR12B
ENSG00000163749	-0.14757	3.74083	-1.23099	0.228006	0.609415	-5.48665	LTR12B
ENSG00000163754	0.277782	3.15787	1.66533	0.106384	0.444516	-4.8925	LTR12B
ENSG00000163755	0.0882059	4.22914	1.17502	0.249342	0.629741	-5.51638	LTR12B
ENSG00000163781	0.093346	5.75752	1.60491	0.119118	0.467458	-4.99065	LTR12B
ENSG00000163785	0.0395342	5.22167	0.589578	0.559942	0.837742	-5.98056	LTR12B
ENSG00000163788	0.0519914	5.62805	1.28998	0.207032	0.5878	-5.40421	LTR12B
ENSG00000163793	-0.193699	3.16591	-1.89807	0.0674645	0.367344	-4.52738	LTR12B
ENSG00000163795	-0.244449	2.33485	-1.9831	0.0566903	0.339908	-4.35573	LTR12B
ENSG00000163798	-0.0718023	6.28275	-1.16678	0.252602	0.633072	-5.54438	LTR12B
ENSG00000163803	-0.370126	2.2225	-2.56324	0.0156943	0.190829	-3.25372	LTR12B
ENSG00000163806	-0.00556462	4.85607	-0.079763	0.936962	0.983707	-6.17637	LTR12B
ENSG00000163807	0.00466558	3.72643	0.0530576	0.958042	0.990879	-6.19293	LTR12B
ENSG00000163808	0.0282681	1.92612	0.173858	0.863159	0.962188	-6.19696	LTR12B
ENSG00000163811	0.0515488	5.7579	1.0462	0.303925	0.677131	-5.66227	LTR12B
ENSG00000163812	-0.0764252	4.73948	-0.89664	0.377137	0.734133	-5.81812	LTR12B
ENSG00000163818	-0.00342776	5.721	-0.0950662	0.924902	0.981395	-6.17536	LTR12B
ENSG00000163820	-0.300999	1.25501	-1.47044	0.15198	0.521177	-5.15018	LTR12B
ENSG00000163827	0.238442	4.28688	2.53673	0.0166992	0.196866	-3.30638	LTR12B
ENSG00000163832	-0.0850944	4.07319	-0.983132	0.3335	0.700362	-5.7377	LTR12B
ENSG00000163833	-0.00448885	3.06709	-0.0399828	0.968375	0.992665	-6.21061	LTR12B
ENSG00000163848	-0.00521983	6.87235	-0.109714	0.913376	0.97895	-6.19677	LTR12B
ENSG00000163864	0.0565332	4.16715	0.689209	0.496052	0.804112	-5.95513	LTR12B
ENSG00000163866	0.0517412	4.80381	0.693895	0.493151	0.802378	-5.92248	LTR12B
ENSG00000163867	0.101166	5.05244	1.7558	0.0894532	0.413431	-4.75811	LTR12B
ENSG00000163870	-0.392127	2.83108	-2.83888	0.00809635	0.14107	-2.64848	LTR12B
ENSG00000163872	0.0155981	7.60244	0.440985	0.662424	0.891453	-6.02262	LTR12B
ENSG00000163873	-0.116686	6.05573	-2.0411	0.0502335	0.324534	-4.27161	LTR12B
ENSG00000163875	-0.0556478	5.40997	-0.58807	0.56094	0.838238	-6.02643	LTR12B
ENSG00000163877	-0.044409	3.83024	-0.567874	0.574397	0.84444	-6.03082	LTR12B
ENSG00000163879	-0.345228	2.74389	-2.37829	0.0240454	0.23038	-3.62382	LTR12B
ENSG00000163882	0.222912	3.12456	2.23636	0.0330103	0.265678	-3.88078	LTR12B
ENSG00000163884	0.0396466	1.51873	0.266637	0.791595	0.937899	-6.06298	LTR12B
ENSG00000163888	-0.337162	2.18978	-2.6111	0.0140204	0.180744	-3.16345	LTR12B
ENSG00000163900	-0.508623	2.69399	-3.01011	0.00529243	0.114201	-2.31293	LTR12B
ENSG00000163902	0.150364	6.03501	3.63788	0.0010349	0.0527978	-0.800617	LTR12B
ENSG00000163904	0.0566429	5.90767	0.81616	0.42092	0.761973	-5.89688	LTR12B
ENSG00000163913	0.0859043	6.00987	1.86404	0.0722489	0.37811	-4.58206	LTR12B
ENSG00000163918	-0.227317	2.82085	-1.88262	0.0696016	0.372577	-4.53775	LTR12B
ENSG00000163930	-0.19182	5.35726	-2.27292	0.0304505	0.255696	-3.8447	LTR12B
ENSG00000163931	0.0216921	5.95988	0.350136	0.728713	0.916493	-6.12219	LTR12B
ENSG00000163932	0.164345	3.15664	1.72167	0.0955519	0.42461	-4.81199	LTR12B
ENSG00000163933	0.0258126	3.47914	0.339262	0.736804	0.920821	-6.06274	LTR12B
ENSG00000163935	-0.00981752	3.81144	-0.130316	0.897197	0.974022	-6.03539	LTR12B
ENSG00000163938	0.0175245	4.90957	0.231472	0.818539	0.945896	-6.17323	LTR12B
ENSG00000163939	0.00947283	6.83435	0.177811	0.860081	0.960771	-6.09393	LTR12B
ENSG00000163945	-0.0531836	4.81012	-0.523294	0.60466	0.861509	-6.03154	LTR12B
ENSG00000163946	0.106341	6.86556	2.9175	0.00666899	0.128365	-2.45066	LTR12B
ENSG00000163947	0.0227887	6.6447	0.354117	0.725758	0.915237	-6.12982	LTR12B
ENSG00000163950	0.229323	4.76319	3.53237	0.0013708	0.0606216	-1.066	LTR12B
ENSG00000163956	-0.039099	6.81832	-0.849447	0.402442	0.750296	-5.85684	LTR12B
ENSG00000163960	0.139044	6.36078	2.08931	0.0453686	0.309879	-4.19221	LTR12B
ENSG00000163961	0.0708965	5.44804	0.708477	0.484184	0.796942	-5.91853	LTR12B
ENSG00000163964	-0.0458774	4.84101	-0.467512	0.643553	0.88484	-6.10554	LTR12B
ENSG00000163975	-0.229523	1.71692	-1.76862	0.0872491	0.408224	-4.68009	LTR12B
ENSG00000163995	-0.165247	6.37152	-3.13672	0.00384114	0.097551	-2.01218	LTR12B
ENSG00000164002	0.11434	1.796	0.747349	0.460741	0.784167	-5.93928	LTR12B
ENSG00000164008	0.183726	2.83925	1.37547	0.179292	0.556166	-5.29224	LTR12B
ENSG00000164010	0.152581	1.87343	0.912269	0.368988	0.727481	-5.7785	LTR12B
ENSG00000164011	0.0357211	0.829095	0.183089	0.855975	0.958719	-6.20626	LTR12B
ENSG00000164022	0.167375	5.2492	2.88739	0.00718495	0.133465	-2.57662	LTR12B
ENSG00000164023	0.475525	0.784865	2.26168	0.0312183	0.258776	-3.8866	LTR12B
ENSG00000164024	-0.139951	4.75129	-1.49647	0.145106	0.511082	-5.09654	LTR12B
ENSG00000164031	-0.0072714	7.09103	-0.153656	0.878922	0.966875	-6.18043	LTR12B
ENSG00000164032	-0.128548	4.56343	-1.65919	0.107624	0.446185	-4.88423	LTR12B
ENSG00000164037	-0.266845	0.769224	-1.20056	0.239428	0.620306	-5.52355	LTR12B
ENSG00000164038	-0.017214	5.83788	-0.350194	0.72867	0.916493	-6.10052	LTR12B
ENSG00000164039	0.160526	1.35146	1.0357	0.308721	0.680917	-5.67747	LTR12B
ENSG00000164040	0.0352735	4.86206	0.408677	0.685714	0.900174	-6.12421	LTR12B
ENSG00000164048	0.0830577	4.28018	0.888471	0.381442	0.737651	-5.72169	LTR12B
ENSG00000164049	-0.0387649	0.517236	-0.229551	0.820018	0.945924	-6.19348	LTR12B
ENSG00000164050	-0.0372542	3.42136	-0.432678	0.668381	0.894254	-6.12727	LTR12B
ENSG00000164051	-0.357208	1.96016	-1.92286	0.0641536	0.358712	-4.47429	LTR12B
ENSG00000164053	0.112046	2.63435	0.807615	0.425747	0.764231	-5.90196	LTR12B
ENSG00000164054	-0.48817	2.60995	-3.41151	0.00188579	0.0690432	-1.32338	LTR12B
ENSG00000164056	-0.288087	2.18776	-1.813	0.0799713	0.393961	-4.60862	LTR12B
ENSG00000164061	-0.0236476	8.78079	-0.319216	0.751801	0.926326	-6.14561	LTR12B
ENSG00000164062	0.0216727	4.8708	0.280499	0.781043	0.934052	-6.10443	LTR12B
ENSG00000164066	-0.0713302	5.75678	-1.02212	0.314993	0.686752	-5.7015	LTR12B
ENSG00000164068	0.178917	5.27008	2.38409	0.0237308	0.228698	-3.63323	LTR12B
ENSG00000164070	-0.0662442	7.52231	-1.29285	0.206049	0.586852	-5.40153	LTR12B
ENSG00000164073	-0.0296963	4.52288	-0.32521	0.747306	0.925606	-6.05774	LTR12B
ENSG00000164074	0.0392074	5.03345	0.602753	0.551257	0.833097	-6.00612	LTR12B
ENSG00000164076	-0.0573992	7.2495	-1.66371	0.106709	0.445188	-4.89796	LTR12B
ENSG00000164077	0.041045	3.20338	0.43114	0.669487	0.894412	-6.05565	LTR12B
ENSG00000164080	-0.181786	5.64015	-3.86297	0.000564061	0.0384663	-0.266617	LTR12B
ENSG00000164081	0.136608	3.34202	1.26009	0.21747	0.597947	-5.36298	LTR12B
ENSG00000164082	0.195282	3.71822	1.48884	0.147093	0.513824	-5.1352	LTR12B
ENSG00000164086	0.0831625	4.11094	0.807385	0.425877	0.764231	-5.8894	LTR12B
ENSG00000164088	-0.0482722	2.51261	-0.458133	0.650198	0.886815	-6.08137	LTR12B
ENSG00000164089	0.206768	0.235512	1.2146	0.234108	0.614415	-5.46029	LTR12B
ENSG00000164091	-0.0458473	6.36059	-0.745907	0.461599	0.784443	-5.93786	LTR12B
ENSG00000164096	-0.183919	4.90466	-2.5835	0.0149643	0.186522	-3.19225	LTR12B
ENSG00000164099	0.0639851	2.69171	0.445016	0.659541	0.89056	-6.10455	LTR12B
ENSG00000164100	0.0641723	5.54978	0.767248	0.449003	0.777755	-5.87067	LTR12B
ENSG00000164104	-0.160983	4.34544	-1.16371	0.253824	0.634069	-5.54576	LTR12B
ENSG00000164105	0.0515299	4.98589	0.757667	0.454633	0.780868	-5.92026	LTR12B
ENSG00000164106	-0.228025	2.36127	-2.06108	0.0481638	0.318122	-4.20177	LTR12B
ENSG00000164109	-0.0705257	2.43228	-0.537457	0.594964	0.855046	-6.00509	LTR12B
ENSG00000164111	-0.0201147	3.53275	-0.276466	0.784109	0.935519	-6.14987	LTR12B
ENSG00000164112	-0.0772111	4.63243	-0.823129	0.417009	0.758895	-5.88617	LTR12B
ENSG00000164114	0.0366009	7.2704	0.848889	0.402747	0.750329	-5.84048	LTR12B
ENSG00000164116	0.064088	5.78623	0.843603	0.405649	0.751518	-5.85703	LTR12B
ENSG00000164117	0.104325	2.1539	0.931836	0.35895	0.720723	-5.70977	LTR12B
ENSG00000164118	0.232131	3.7847	2.17543	0.0377089	0.28426	-3.99236	LTR12B
ENSG00000164124	0.212973	4.69105	1.18692	0.244684	0.62515	-5.51462	LTR12B
ENSG00000164125	-0.103291	3.94734	-0.733232	0.469177	0.788782	-5.95305	LTR12B
ENSG00000164128	-0.0202241	5.06262	-0.23177	0.81831	0.945721	-6.1436	LTR12B
ENSG00000164129	-0.0333298	1.93225	-0.216938	0.829743	0.949525	-6.19392	LTR12B
ENSG00000164134	-0.0956971	6.3037	-2.32458	0.0271389	0.244703	-3.73514	LTR12B
ENSG00000164142	0.0252396	3.25729	0.164121	0.87075	0.964155	-6.19508	LTR12B
ENSG00000164144	0.136739	3.67109	2.10805	0.0435932	0.302858	-4.07155	LTR12B
ENSG00000164151	0.0254594	6.98774	0.641676	0.526015	0.819647	-5.98825	LTR12B
ENSG00000164161	-0.179659	4.15842	-1.1267	0.268907	0.649403	-5.57279	LTR12B
ENSG00000164162	0.25108	3.58662	3.20914	0.0031908	0.0888384	-1.78543	LTR12B
ENSG00000164163	0.067072	5.67124	1.08729	0.28567	0.66164	-5.58831	LTR12B
ENSG00000164164	0.0593519	6.19681	0.82618	0.415303	0.758046	-5.87985	LTR12B
ENSG00000164167	0.0191178	2.70542	0.170102	0.866086	0.963153	-6.18291	LTR12B
ENSG00000164168	-0.0403411	4.52207	-0.433771	0.667596	0.893714	-6.11891	LTR12B
ENSG00000164169	0.0739972	4.75347	0.902065	0.374295	0.731708	-5.79943	LTR12B
ENSG00000164171	-0.274216	0.811502	-1.43996	0.160359	0.532475	-5.20111	LTR12B
ENSG00000164172	-0.122916	5.61774	-1.81927	0.0789862	0.39235	-4.65257	LTR12B
ENSG00000164176	0.0484844	6.65115	0.77804	0.442712	0.77392	-5.91572	LTR12B
ENSG00000164180	-0.140548	4.87119	-1.65467	0.108545	0.446587	-4.85804	LTR12B
ENSG00000164181	0.0822342	3.25848	0.757148	0.454939	0.780894	-5.90106	LTR12B
ENSG00000164182	0.0239783	4.15586	0.257407	0.798643	0.9398	-6.14502	LTR12B
ENSG00000164187	0.0611697	7.49812	1.17292	0.250168	0.630175	-5.54367	LTR12B
ENSG00000164188	-0.351102	1.52982	-2.12165	0.0423439	0.299068	-4.13627	LTR12B
ENSG00000164190	0.00610284	7.76963	0.157642	0.875808	0.9654	-6.18894	LTR12B
ENSG00000164197	-0.0214196	5.30897	-0.303336	0.763753	0.92986	-6.1085	LTR12B
ENSG00000164199	0.0190795	6.08094	0.231177	0.818766	0.945924	-6.11214	LTR12B
ENSG00000164209	-0.00412539	6.35705	-0.0763284	0.939671	0.984516	-6.2007	LTR12B
ENSG00000164211	-0.0363428	4.89161	-0.348371	0.730024	0.917281	-6.1135	LTR12B
ENSG00000164219	0.129392	5.40498	1.68238	0.103003	0.438058	-4.85042	LTR12B
ENSG00000164221	0.104978	5.06853	1.68037	0.103397	0.438776	-4.84276	LTR12B
ENSG00000164236	-0.048842	5.85374	-0.588935	0.560367	0.837959	-6.03855	LTR12B
ENSG00000164237	-0.130612	3.48357	-0.907843	0.371284	0.729254	-5.80546	LTR12B
ENSG00000164244	0.221667	3.8074	1.92707	0.0636054	0.357273	-4.48621	LTR12B
ENSG00000164252	-0.0442442	5.33338	-0.646303	0.523056	0.818249	-5.98201	LTR12B
ENSG00000164253	-0.0290475	5.28975	-0.424204	0.67448	0.89629	-6.12453	LTR12B
ENSG00000164258	-0.00333965	4.33677	-0.0240119	0.981004	0.995221	-6.17904	LTR12B
ENSG00000164270	0.23527	1.99257	1.47703	0.150215	0.519156	-5.16559	LTR12B
ENSG00000164284	-0.0509625	3.42953	-0.548541	0.587429	0.851742	-6.02596	LTR12B
ENSG00000164291	-0.115475	3.24528	-1.29679	0.204708	0.585715	-5.35891	LTR12B
ENSG00000164292	-0.0121557	5.01304	-0.135276	0.893308	0.972205	-6.20229	LTR12B
ENSG00000164296	-0.049974	1.51905	-0.212602	0.833093	0.950687	-6.19723	LTR12B
ENSG00000164300	0.0630966	4.37899	1.11988	0.271756	0.651139	-5.54374	LTR12B
ENSG00000164303	-0.226432	1.27042	-1.88602	0.0691266	0.371918	-4.51808	LTR12B
ENSG00000164305	0.272465	2.91442	2.79548	0.0090029	0.147431	-2.77324	LTR12B
ENSG00000164306	0.0473654	3.34129	0.271367	0.78799	0.937108	-6.14545	LTR12B
ENSG00000164307	0.060021	4.25708	0.56616	0.575547	0.844587	-6.01418	LTR12B
ENSG00000164308	0.172223	0.909864	1.16813	0.252065	0.632485	-5.5095	LTR12B
ENSG00000164309	0.0369872	5.44658	0.441283	0.662211	0.891337	-6.11896	LTR12B
ENSG00000164323	0.0877333	3.81347	0.826828	0.414942	0.757992	-5.842	LTR12B
ENSG00000164326	-0.103309	1.65238	-0.401022	0.691281	0.902657	-6.13767	LTR12B
ENSG00000164327	0.0397098	7.41063	0.810078	0.424352	0.763675	-5.8678	LTR12B
ENSG00000164329	0.0265417	5.59269	0.423372	0.67508	0.896608	-6.12596	LTR12B
ENSG00000164331	0.125883	3.92562	0.819288	0.419162	0.760382	-5.80265	LTR12B
ENSG00000164332	0.0608427	4.88364	1.30435	0.202153	0.583358	-5.34983	LTR12B
ENSG00000164338	-0.0763883	4.29393	-0.856909	0.398371	0.748131	-5.79799	LTR12B
ENSG00000164344	-0.110172	1.65774	-0.710584	0.482896	0.796263	-5.96767	LTR12B
ENSG00000164346	0.0993354	4.85024	1.22128	0.231606	0.61209	-5.43948	LTR12B
ENSG00000164347	-0.0390498	5.36847	-0.532686	0.598222	0.857316	-6.02466	LTR12B
ENSG00000164366	0.0892383	4.43009	1.02092	0.315552	0.686953	-5.69677	LTR12B
ENSG00000164385	0.199771	0.209479	1.01952	0.316208	0.687245	-5.69974	LTR12B
ENSG00000164398	-0.0232274	7.08751	-0.448842	0.65681	0.89009	-6.07693	LTR12B
ENSG00000164402	0.0384687	7.70638	0.97318	0.33834	0.703404	-5.73746	LTR12B
ENSG00000164403	-0.0266179	1.62033	-0.1271	0.89972	0.97475	-6.2025	LTR12B
ENSG00000164405	0.0881457	4.13346	0.919239	0.365392	0.726113	-5.7811	LTR12B
ENSG00000164414	0.0746189	3.38555	0.697672	0.490819	0.800871	-5.97529	LTR12B
ENSG00000164418	0.0146109	8.12422	0.27187	0.787607	0.93687	-6.13775	LTR12B
ENSG00000164434	0.191907	2.25974	1.07663	0.290331	0.665665	-5.65175	LTR12B
ENSG00000164440	0.232771	1.39569	1.20512	0.237692	0.618181	-5.51151	LTR12B
ENSG00000164442	-0.18455	3.60673	-1.87673	0.070431	0.3746	-4.50864	LTR12B
ENSG00000164463	0.0921497	6.65935	2.26026	0.0313163	0.258815	-3.85603	LTR12B
ENSG00000164465	0.0306322	4.55388	0.598002	0.554381	0.835103	-6.03176	LTR12B
ENSG00000164466	-0.0550588	5.55152	-1.14489	0.261418	0.641468	-5.4981	LTR12B
ENSG00000164483	0.32781	0.420905	1.73485	0.0931575	0.419642	-4.79596	LTR12B
ENSG00000164484	-0.042815	1.64057	-0.355983	0.724375	0.914867	-6.11392	LTR12B
ENSG00000164494	-0.0933102	2.75249	-0.715995	0.479598	0.794617	-5.90838	LTR12B
ENSG00000164506	-0.0677153	7.81374	-1.31109	0.199893	0.581168	-5.39355	LTR12B
ENSG00000164512	0.297803	1.33534	1.99172	0.0556864	0.337364	-4.36125	LTR12B
ENSG00000164535	-0.103393	5.22912	-1.28233	0.209665	0.590845	-5.40793	LTR12B
ENSG00000164542	0.0600158	4.44418	0.692881	0.493778	0.802921	-5.89645	LTR12B
ENSG00000164543	-0.28556	2.5929	-1.9262	0.0637188	0.357449	-4.42171	LTR12B
ENSG00000164548	-0.0736412	6.23899	-1.7314	0.0937799	0.420897	-4.62837	LTR12B
ENSG00000164574	-0.25622	1.85645	-1.53993	0.134186	0.493574	-5.09037	LTR12B
ENSG00000164576	-0.0363814	4.55138	-0.374113	0.710983	0.91036	-6.14025	LTR12B
ENSG00000164587	-0.00705559	4.81191	-0.116768	0.907831	0.977268	-6.20313	LTR12B
ENSG00000164588	0.014678	7.20837	0.273078	0.786687	0.936351	-6.16664	LTR12B
ENSG00000164597	0.172335	5.85012	3.13198	0.00388784	0.0977514	-2.0264	LTR12B
ENSG00000164600	0.134025	4.7833	1.68794	0.10192	0.436147	-4.85556	LTR12B
ENSG00000164603	-0.0172764	4.68296	-0.259341	0.797165	0.939354	-6.17266	LTR12B
ENSG00000164604	-0.161833	3.9768	-1.46474	0.153518	0.52232	-5.18749	LTR12B
ENSG00000164609	0.0228185	6.90762	0.388241	0.700613	0.906399	-6.13575	LTR12B
ENSG00000164610	-0.139889	3.4538	-1.13973	0.263525	0.643359	-5.54313	LTR12B
ENSG00000164615	0.0161093	5.27068	0.228104	0.821132	0.946194	-6.18305	LTR12B
ENSG00000164619	0.129372	5.4782	2.65591	0.0126048	0.171583	-3.03137	LTR12B
ENSG00000164620	0.204893	4.47756	2.81649	0.00855284	0.142881	-2.67629	LTR12B
ENSG00000164627	0.160214	1.47343	1.11854	0.27232	0.651731	-5.57585	LTR12B
ENSG00000164631	-0.111117	5.26637	-1.35527	0.18557	0.564648	-5.31954	LTR12B
ENSG00000164638	-0.285816	1.96497	-1.50684	0.142438	0.506291	-5.12609	LTR12B
ENSG00000164647	-0.0462992	2.02767	-0.194212	0.847335	0.956038	-6.20491	LTR12B
ENSG00000164649	-0.171892	0.670141	-1.35232	0.186501	0.565893	-5.31273	LTR12B
ENSG00000164654	-0.021496	5.18403	-0.256445	0.799379	0.939875	-6.1744	LTR12B
ENSG00000164659	-0.0218399	5.72196	-0.348408	0.729996	0.917281	-6.14098	LTR12B
ENSG00000164663	-0.00134381	4.0503	-0.0178366	0.985889	0.99633	-6.13092	LTR12B
ENSG00000164669	-0.159303	3.58018	-1.82211	0.078544	0.391238	-4.64497	LTR12B
ENSG00000164675	-0.0295113	3.64099	-0.255958	0.799751	0.939875	-6.12684	LTR12B
ENSG00000164683	-0.145106	3.16836	-1.08151	0.288192	0.663772	-5.64379	LTR12B
ENSG00000164684	-0.0168141	6.26589	-0.268547	0.790138	0.937153	-6.14607	LTR12B
ENSG00000164687	0.193521	2.05754	0.877264	0.387399	0.742085	-5.81322	LTR12B
ENSG00000164690	-0.631375	1.12797	-3.88115	0.000536882	0.0370635	-0.222092	LTR12B
ENSG00000164713	0.631268	1.74462	3.31272	0.00244102	0.0790429	-1.60643	LTR12B
ENSG00000164715	-0.038843	8.04317	-0.7334	0.469076	0.788713	-5.93988	LTR12B
ENSG00000164733	0.03152	7.59745	0.605132	0.549697	0.83264	-6.03799	LTR12B
ENSG00000164741	-0.0110796	5.17214	-0.146544	0.884484	0.969534	-6.14888	LTR12B
ENSG00000164742	-0.0501457	7.95384	-0.905642	0.372429	0.730108	-5.75685	LTR12B
ENSG00000164751	0.0300599	2.92086	0.269805	0.78918	0.937153	-6.07859	LTR12B
ENSG00000164754	0.113238	7.87892	2.22017	0.0342049	0.272035	-3.89479	LTR12B
ENSG00000164758	-0.0840426	1.52998	-0.563359	0.577428	0.845391	-6.05111	LTR12B
ENSG00000164776	0.388937	0.655736	2.18087	0.0372666	0.282878	-4.02041	LTR12B
ENSG00000164794	-0.0001363	5.88203	-0.00174633	0.998618	0.99943	-6.21114	LTR12B
ENSG00000164796	0.0319304	7.86123	0.660718	0.513896	0.814233	-6.00678	LTR12B
ENSG00000164808	0.0809627	6.29223	1.84728	0.0747112	0.383663	-4.5981	LTR12B
ENSG00000164815	0.0252322	4.48117	0.513118	0.611672	0.865923	-6.04526	LTR12B
ENSG00000164818	0.164113	3.29538	1.31822	0.197528	0.578159	-5.31719	LTR12B
ENSG00000164823	0.145463	3.49237	1.04298	0.30539	0.67785	-5.68483	LTR12B
ENSG00000164828	0.07921	7.02062	1.93445	0.0626543	0.354559	-4.39344	LTR12B
ENSG00000164830	0.0779606	8.84597	1.85041	0.0742453	0.382284	-4.61501	LTR12B
ENSG00000164841	0.0189127	2.84855	0.156816	0.876453	0.965562	-6.19333	LTR12B
ENSG00000164877	0.0472535	4.00913	0.667972	0.50932	0.810938	-5.94692	LTR12B
ENSG00000164879	0.280681	1.62409	2.32935	0.0268499	0.243262	-3.7473	LTR12B
ENSG00000164880	-0.0135019	6.65568	-0.351933	0.727379	0.916006	-6.13455	LTR12B
ENSG00000164885	-0.00515617	4.02646	-0.069393	0.945143	0.986801	-6.15715	LTR12B
ENSG00000164889	-0.300023	1.65558	-1.62177	0.115443	0.459893	-4.94491	LTR12B
ENSG00000164896	0.306965	3.36885	2.50941	0.0177965	0.204547	-3.38506	LTR12B
ENSG00000164897	0.465624	1.31261	2.59071	0.0147124	0.185008	-3.22794	LTR12B
ENSG00000164902	-0.0199028	5.47712	-0.269574	0.789356	0.937153	-6.15657	LTR12B
ENSG00000164904	-0.00109444	4.61073	-0.017243	0.986358	0.996343	-6.16164	LTR12B
