## Additional File 6 for "Human Endogenous Retrovirus Expression is Dynamically Regulated in Parkinson’s Disease" (part 3 of 3)

### Sheet: Additional File 6 (continued)
ID	logFC	AveExpr	t	P.Value	adj.P.Val	B	Contrast
ENSG00000164916	-0.225659	5.87033	-2.87527	0.00740328	0.135073	-2.55175	LTR12B
ENSG00000164919	0.201867	6.45435	2.25156	0.0319238	0.261747	-3.8884	LTR12B
ENSG00000164924	0.00398838	8.72376	0.0678132	0.94639	0.98728	-6.2166	LTR12B
ENSG00000164929	-0.050635	6.7832	-0.734035	0.468695	0.788713	-5.95205	LTR12B
ENSG00000164930	-0.0965476	2.4399	-0.511346	0.612898	0.866742	-6.03689	LTR12B
ENSG00000164933	0.0893578	4.67138	0.929311	0.360235	0.721547	-5.8014	LTR12B
ENSG00000164934	0.161593	3.75725	1.64428	0.110686	0.450921	-4.87014	LTR12B
ENSG00000164938	-0.207089	0.849697	-1.21481	0.234029	0.614415	-5.47858	LTR12B
ENSG00000164941	0.00281237	5.74467	0.0664169	0.947492	0.98782	-6.16944	LTR12B
ENSG00000164944	0.0115974	6.08821	0.240783	0.811381	0.943323	-6.1081	LTR12B
ENSG00000164946	-0.207109	3.74314	-1.05504	0.299931	0.674512	-5.66979	LTR12B
ENSG00000164951	0.0150065	7.80752	0.315807	0.754362	0.926891	-6.14478	LTR12B
ENSG00000164953	-0.0306099	5.71736	-0.457982	0.650305	0.886822	-6.10433	LTR12B
ENSG00000164961	-0.0521694	5.31634	-0.77152	0.446506	0.775821	-5.84212	LTR12B
ENSG00000164967	0.110982	0.488788	0.86251	0.395332	0.746088	-5.82626	LTR12B
ENSG00000164970	0.02012	5.65418	0.27913	0.782084	0.934638	-6.18155	LTR12B
ENSG00000164972	0.18915	1.4989	1.1165	0.27318	0.652061	-5.60503	LTR12B
ENSG00000164975	0.178986	5.98474	3.46551	0.00163601	0.0652884	-1.2102	LTR12B
ENSG00000164976	-0.332354	2.3403	-2.04587	0.0497322	0.322612	-4.20825	LTR12B
ENSG00000164978	0.0992714	1.35296	0.871852	0.390297	0.743228	-5.81144	LTR12B
ENSG00000164983	0.285341	5.42209	4.3193	0.000161001	0.0197555	0.905091	LTR12B
ENSG00000164985	0.0187028	8.32628	0.431496	0.66923	0.894412	-6.07172	LTR12B
ENSG00000164989	0.0379872	5.8572	0.763712	0.451076	0.778896	-5.89248	LTR12B
ENSG00000165006	-0.073314	4.27299	-0.653908	0.518213	0.816008	-5.97052	LTR12B
ENSG00000165023	-0.111492	7.93076	-1.50346	0.143301	0.508051	-5.13494	LTR12B
ENSG00000165028	-0.170199	4.56828	-2.85985	0.00768986	0.13799	-2.59941	LTR12B
ENSG00000165029	-0.0124648	3.33923	-0.104271	0.917657	0.980431	-6.21312	LTR12B
ENSG00000165030	-0.0992255	2.87828	-0.58374	0.563812	0.840287	-6.03172	LTR12B
ENSG00000165046	0.0159791	2.2198	0.0821077	0.935113	0.983493	-6.20047	LTR12B
ENSG00000165055	0.0419873	3.97362	0.56753	0.574628	0.844532	-6.06465	LTR12B
ENSG00000165060	0.0347072	2.10039	0.298658	0.767285	0.931021	-6.04862	LTR12B
ENSG00000165061	0.0701382	5.67407	1.58811	0.122873	0.47303	-4.98922	LTR12B
ENSG00000165072	0.0163716	2.19939	0.086719	0.931478	0.983331	-6.15957	LTR12B
ENSG00000165084	-0.134427	2.93786	-1.08464	0.286826	0.662643	-5.61522	LTR12B
ENSG00000165092	-0.396282	2.07775	-1.97656	0.0574614	0.341652	-4.39943	LTR12B
ENSG00000165097	-0.0482197	4.74415	-0.767528	0.448839	0.777602	-5.8697	LTR12B
ENSG00000165102	-0.0165555	5.90487	-0.233735	0.816798	0.945253	-6.08676	LTR12B
ENSG00000165105	-0.129031	1.83917	-0.602369	0.551509	0.833097	-6.04399	LTR12B
ENSG00000165113	0.0802295	4.27629	0.873946	0.389174	0.742876	-5.79866	LTR12B
ENSG00000165115	0.0611226	4.51947	0.804782	0.427354	0.764653	-5.89959	LTR12B
ENSG00000165118	0.256923	1.85117	2.40439	0.022661	0.224495	-3.49671	LTR12B
ENSG00000165119	-0.0109068	7.59573	-0.218712	0.828373	0.949392	-6.2005	LTR12B
ENSG00000165121	0.138121	4.70137	1.74183	0.0919089	0.417264	-4.7062	LTR12B
ENSG00000165124	-0.078443	3.47446	-0.75592	0.455663	0.781675	-5.85949	LTR12B
ENSG00000165138	0.213174	4.935	2.05424	0.0488638	0.320899	-4.2254	LTR12B
ENSG00000165152	-0.0500693	6.19096	-0.808705	0.425129	0.764127	-5.89133	LTR12B
ENSG00000165156	-0.0342868	6.25816	-0.620147	0.5399	0.827299	-5.9732	LTR12B
ENSG00000165168	0.166433	1.16769	1.17987	0.247434	0.62809	-5.49421	LTR12B
ENSG00000165169	-0.171613	4.61781	-1.96233	0.0591729	0.344857	-4.37601	LTR12B
ENSG00000165175	0.0227787	2.18774	0.142669	0.887517	0.970501	-6.2012	LTR12B
ENSG00000165185	0.19451	4.98422	3.11466	0.00406323	0.0988104	-2.0727	LTR12B
ENSG00000165186	0.202789	5.12982	3.15614	0.00365527	0.0952926	-1.9708	LTR12B
ENSG00000165194	0.144762	5.31868	1.64586	0.110357	0.450324	-4.90707	LTR12B
ENSG00000165195	0.386316	1.41607	2.60549	0.0142077	0.182026	-3.19805	LTR12B
ENSG00000165197	0.213143	1.26597	1.62412	0.114939	0.459674	-4.92085	LTR12B
ENSG00000165209	0.109137	7.57657	2.60356	0.0142728	0.182056	-3.16777	LTR12B
ENSG00000165219	0.159216	6.89338	2.95905	0.00601396	0.120723	-2.42912	LTR12B
ENSG00000165233	-0.00612419	3.34565	-0.0459904	0.963626	0.991217	-6.17442	LTR12B
ENSG00000165238	-0.0448842	7.45943	-0.854851	0.399491	0.74903	-5.83697	LTR12B
ENSG00000165240	0.13879	3.19296	1.09247	0.283426	0.660234	-5.59814	LTR12B
ENSG00000165246	0.0869034	5.33046	0.979916	0.335059	0.701185	-5.68556	LTR12B
ENSG00000165259	-0.199763	3.76622	-3.32831	0.002344	0.0774353	-1.4493	LTR12B
ENSG00000165264	0.180469	2.41591	1.38594	0.176104	0.552473	-5.26657	LTR12B
ENSG00000165271	0.0556938	4.40106	0.788283	0.436791	0.770976	-5.89758	LTR12B
ENSG00000165275	0.296505	2.72913	1.75563	0.0894827	0.413457	-4.75543	LTR12B
ENSG00000165280	0.00424529	7.03769	0.0877992	0.930627	0.983331	-6.19835	LTR12B
ENSG00000165282	0.133219	3.41906	1.07768	0.289868	0.665418	-5.65575	LTR12B
ENSG00000165283	0.0171928	3.86056	0.223397	0.82476	0.947935	-6.17011	LTR12B
ENSG00000165288	-0.0551935	6.07424	-1.22473	0.230321	0.610517	-5.4599	LTR12B
ENSG00000165300	0.123279	7.8671	2.38724	0.0235622	0.227707	-3.6108	LTR12B
ENSG00000165309	-0.0530782	1.01627	-0.36026	0.721208	0.914376	-6.1478	LTR12B
ENSG00000165312	0.26009	2.71522	2.40096	0.0228384	0.224495	-3.60572	LTR12B
ENSG00000165322	0.111964	5.92119	1.89124	0.0684014	0.369619	-4.53226	LTR12B
ENSG00000165323	0.0359211	8.80638	0.835249	0.41026	0.755562	-5.8468	LTR12B
ENSG00000165338	0.0850366	6.37991	0.951174	0.349209	0.713113	-5.77764	LTR12B
ENSG00000165355	-0.107289	5.46521	-1.28256	0.209585	0.590845	-5.39394	LTR12B
ENSG00000165359	-0.00448745	4.76104	-0.0470817	0.962764	0.991217	-6.13181	LTR12B
ENSG00000165379	0.0785747	7.03396	2.17495	0.0377482	0.28426	-3.99829	LTR12B
ENSG00000165389	-0.0234507	2.26015	-0.16327	0.871414	0.964324	-6.19011	LTR12B
ENSG00000165392	-0.080467	5.34411	-1.40395	0.170725	0.544319	-5.25523	LTR12B
ENSG00000165406	-0.0424045	3.88948	-0.44506	0.65951	0.89056	-6.01306	LTR12B
ENSG00000165410	-0.117357	4.10155	-1.4775	0.15009	0.519003	-5.14305	LTR12B
ENSG00000165416	-0.0570891	7.00939	-0.84654	0.404035	0.751062	-5.85088	LTR12B
ENSG00000165417	0.0477165	6.46165	0.870155	0.391209	0.743988	-5.82685	LTR12B
ENSG00000165424	-0.214358	1.58094	-1.20613	0.237308	0.617696	-5.5106	LTR12B
ENSG00000165434	0.0172319	7.97269	0.416566	0.679997	0.898139	-6.09258	LTR12B
ENSG00000165443	0.00820829	6.15154	0.16264	0.871906	0.964379	-6.11912	LTR12B
ENSG00000165449	0.140975	0.644409	0.783059	0.439805	0.772808	-5.91517	LTR12B
ENSG00000165458	-0.149378	2.881	-1.06247	0.296602	0.671415	-5.64839	LTR12B
ENSG00000165475	-0.0174143	4.5931	-0.201625	0.841587	0.953868	-6.12142	LTR12B
ENSG00000165476	-0.255834	3.89278	-2.46178	0.0198698	0.214904	-3.455	LTR12B
ENSG00000165478	-0.082508	3.18052	-0.734835	0.468215	0.788538	-5.86323	LTR12B
ENSG00000165487	0.0711019	5.68104	1.10206	0.279306	0.6562	-5.62647	LTR12B
ENSG00000165494	0.0906935	6.60186	1.44118	0.160016	0.532288	-5.22044	LTR12B
ENSG00000165495	0.0786909	5.78253	1.59953	0.120311	0.469292	-4.98734	LTR12B
ENSG00000165502	0.168568	4.99148	1.63682	0.112244	0.454689	-4.8825	LTR12B
ENSG00000165506	0.0531778	2.62857	0.752341	0.45778	0.782562	-5.92248	LTR12B
ENSG00000165507	-0.352868	1.26875	-1.74982	0.0904977	0.414707	-4.77896	LTR12B
ENSG00000165512	-0.450614	1.9995	-2.3761	0.0241648	0.230964	-3.6603	LTR12B
ENSG00000165516	0.0732836	5.52779	1.00751	0.321846	0.691065	-5.69107	LTR12B
ENSG00000165521	0.0547009	6.18824	1.00666	0.322246	0.691281	-5.70587	LTR12B
ENSG00000165525	-0.00925422	7.84555	-0.210053	0.835064	0.951426	-6.07758	LTR12B
ENSG00000165526	0.129439	3.10155	0.910058	0.370134	0.728268	-5.80913	LTR12B
ENSG00000165527	0.131171	4.13271	1.62763	0.114189	0.458334	-4.92126	LTR12B
ENSG00000165533	-0.00994868	4.81876	-0.159733	0.874175	0.96482	-6.10207	LTR12B
ENSG00000165548	0.0353332	5.96762	0.498388	0.621889	0.87349	-6.08295	LTR12B
ENSG00000165553	-0.0779332	0.610715	-0.360076	0.721344	0.914376	-6.14138	LTR12B
ENSG00000165566	-0.132176	6.43165	-2.22125	0.0341235	0.271876	-3.91714	LTR12B
ENSG00000165568	0.277431	2.65625	2.39847	0.0229685	0.224495	-3.58305	LTR12B
ENSG00000165572	-0.0606586	5.01867	-0.749501	0.459463	0.78331	-5.93619	LTR12B
ENSG00000165591	0.160144	1.45602	1.06687	0.294646	0.669437	-5.64602	LTR12B
ENSG00000165609	-0.040913	4.23565	-0.54585	0.589254	0.852009	-6.03586	LTR12B
ENSG00000165617	-0.230406	1.98894	-0.974939	0.337481	0.702793	-5.74872	LTR12B
ENSG00000165626	-0.111304	1.85541	-0.809161	0.424871	0.764127	-5.86159	LTR12B
ENSG00000165629	-0.0395941	5.27817	-0.446954	0.658157	0.89056	-6.11331	LTR12B
ENSG00000165630	-0.0992769	4.38451	-1.19723	0.240704	0.621418	-5.46421	LTR12B
ENSG00000165632	-0.0794357	5.0372	-0.878167	0.386917	0.742085	-5.82242	LTR12B
ENSG00000165633	0.0532001	3.00329	0.410803	0.684172	0.899835	-6.07598	LTR12B
ENSG00000165637	0.114853	6.06954	1.58949	0.122561	0.472472	-4.98993	LTR12B
ENSG00000165643	0.0308431	3.77881	0.186335	0.853452	0.958474	-6.13685	LTR12B
ENSG00000165650	0.045054	5.89499	0.721061	0.476521	0.793738	-5.93649	LTR12B
ENSG00000165655	-0.144322	1.00808	-0.702792	0.487669	0.798858	-5.98032	LTR12B
ENSG00000165660	0.0695331	4.48455	1.41207	0.168344	0.541594	-5.21236	LTR12B
ENSG00000165661	0.326144	4.34867	4.22406	0.000209593	0.0225043	0.656829	LTR12B
ENSG00000165669	0.0272627	5.7258	0.485588	0.63083	0.877185	-6.06566	LTR12B
ENSG00000165671	0.00814691	7.18398	0.211605	0.833864	0.951095	-6.16586	LTR12B
ENSG00000165672	0.263786	4.29504	2.60473	0.0142332	0.182042	-3.17881	LTR12B
ENSG00000165675	-0.263486	1.89375	-1.98222	0.0567928	0.339936	-4.39093	LTR12B
ENSG00000165678	0.0798306	6.51043	1.66919	0.105612	0.443202	-4.87113	LTR12B
ENSG00000165684	0.10905	5.66073	2.03276	0.0511198	0.327125	-4.28074	LTR12B
ENSG00000165688	0.0818109	5.3172	1.21466	0.234086	0.614415	-5.48191	LTR12B
ENSG00000165689	0.161509	3.94398	2.03829	0.0505303	0.325245	-4.10383	LTR12B
ENSG00000165698	0.353234	0.747608	1.67207	0.105037	0.441947	-4.89831	LTR12B
ENSG00000165699	0.0112625	7.48104	0.352195	0.727184	0.916006	-6.11284	LTR12B
ENSG00000165704	-0.0292312	6.16797	-0.412011	0.683296	0.899366	-6.07535	LTR12B
ENSG00000165714	-0.00686359	4.94865	-0.102775	0.918834	0.980581	-6.17506	LTR12B
ENSG00000165716	-0.021025	3.70183	-0.190834	0.849957	0.95682	-6.18226	LTR12B
ENSG00000165724	0.154998	2.4738	1.08999	0.284501	0.660929	-5.64275	LTR12B
ENSG00000165730	0.112673	2.86342	0.753901	0.456857	0.78244	-5.93826	LTR12B
ENSG00000165731	-0.201872	3.60427	-1.85271	0.0739059	0.381778	-4.56895	LTR12B
ENSG00000165732	-0.0234117	5.25141	-0.406296	0.687444	0.900536	-6.08016	LTR12B
ENSG00000165733	0.0384474	6.8519	0.670079	0.507995	0.810262	-5.9889	LTR12B
ENSG00000165752	-0.0591549	4.32912	-0.555632	0.582633	0.84898	-6.02004	LTR12B
ENSG00000165757	0.0871724	5.60541	0.907612	0.371404	0.729254	-5.8157	LTR12B
ENSG00000165775	0.158645	3.85864	1.6072	0.118614	0.466109	-4.9632	LTR12B
ENSG00000165782	0.166733	3.70717	1.70985	0.0977447	0.427662	-4.81822	LTR12B
ENSG00000165792	-0.072218	4.48321	-0.802359	0.428732	0.765	-5.8309	LTR12B
ENSG00000165795	0.0329603	4.0544	0.177014	0.860702	0.960906	-6.17666	LTR12B
ENSG00000165801	-0.265011	1.48255	-1.56506	0.128185	0.482571	-5.00257	LTR12B
ENSG00000165802	-0.101831	5.81873	-1.7734	0.0864401	0.407412	-4.68228	LTR12B
ENSG00000165804	0.0566924	1.93952	0.263125	0.794274	0.93874	-6.1837	LTR12B
ENSG00000165806	0.196269	0.260634	1.01661	0.317566	0.688219	-5.71903	LTR12B
ENSG00000165810	-0.314858	3.00827	-2.5957	0.0145401	0.183749	-3.16835	LTR12B
ENSG00000165813	0.0866444	7.0202	1.73799	0.0925939	0.418458	-4.73285	LTR12B
ENSG00000165816	-0.0204826	0.626736	-0.087028	0.931235	0.983331	-6.21782	LTR12B
ENSG00000165819	0.0851399	4.38603	0.772858	0.445726	0.775093	-5.92348	LTR12B
ENSG00000165821	-0.382795	4.21221	-5.18373	1.43335e-05	0.00509687	3.12633	LTR12B
ENSG00000165832	-0.0207934	4.64098	-0.165916	0.86935	0.963538	-6.20803	LTR12B
ENSG00000165861	0.0722359	4.04747	1.10688	0.277251	0.654633	-5.60974	LTR12B
ENSG00000165868	0.0206185	8.63975	0.461633	0.647715	0.885576	-6.09422	LTR12B
ENSG00000165886	-0.114479	0.25683	-0.658461	0.515325	0.814424	-5.99769	LTR12B
ENSG00000165895	0.07751	1.40549	0.45488	0.65251	0.887952	-6.08563	LTR12B
ENSG00000165898	0.475989	2.03643	2.52655	0.0171007	0.199573	-3.35378	LTR12B
ENSG00000165899	0.522487	4.71986	3.12349	0.0039729	0.0987502	-2.03776	LTR12B
ENSG00000165912	-0.024828	0.558694	-0.112225	0.911401	0.978481	-6.21032	LTR12B
ENSG00000165914	-0.000186642	6.29423	-0.00349474	0.997235	0.998904	-6.18247	LTR12B
ENSG00000165915	-0.092298	3.09417	-0.991137	0.329642	0.697019	-5.67188	LTR12B
ENSG00000165916	0.0420329	5.53061	0.716689	0.479176	0.794617	-5.89179	LTR12B
ENSG00000165929	-0.221787	2.82468	-1.5688	0.12731	0.480807	-4.99537	LTR12B
ENSG00000165934	0.0481499	5.49006	0.704366	0.486703	0.798447	-5.95946	LTR12B
ENSG00000165935	0.035033	0.870482	0.217377	0.829404	0.949525	-6.17532	LTR12B
ENSG00000165943	0.0515909	7.60851	0.817595	0.420113	0.761473	-5.86993	LTR12B
ENSG00000165948	-0.29692	1.17595	-1.72526	0.094894	0.423306	-4.80441	LTR12B
ENSG00000165959	-0.040544	4.89892	-0.427148	0.672359	0.895043	-6.12933	LTR12B
ENSG00000165966	-0.12176	5.28329	-1.47894	0.149708	0.51845	-5.16481	LTR12B
ENSG00000165973	-0.00854122	5.63892	-0.15464	0.878154	0.96664	-6.17648	LTR12B
ENSG00000165985	-0.0377841	5.02921	-0.427013	0.672456	0.895043	-6.13175	LTR12B
ENSG00000165995	-0.00172825	6.61416	-0.0329824	0.97391	0.993874	-6.15662	LTR12B
ENSG00000165996	0.159365	1.3878	1.03423	0.309396	0.681699	-5.63802	LTR12B
ENSG00000165997	0.0593662	4.50379	0.483953	0.631976	0.878114	-6.10606	LTR12B
ENSG00000166002	-0.249173	0.565812	-1.20843	0.236433	0.616907	-5.47645	LTR12B
ENSG00000166004	0.05929	6.78804	1.13796	0.264252	0.644594	-5.38169	LTR12B
ENSG00000166006	-0.00531243	7.20495	-0.108476	0.914349	0.978964	-6.18302	LTR12B
ENSG00000166012	-0.0351087	7.72955	-0.505072	0.617243	0.869852	-6.06663	LTR12B
ENSG00000166024	0.102304	4.32527	1.10232	0.279195	0.6562	-5.61888	LTR12B
ENSG00000166025	0.0343385	4.87883	0.33766	0.738	0.921009	-6.11233	LTR12B
ENSG00000166033	-0.171605	4.55687	-1.93165	0.0630133	0.355374	-4.41541	LTR12B
ENSG00000166037	0.154983	5.50996	3.1992	0.0032734	0.0901934	-1.81864	LTR12B
ENSG00000166046	0.109864	3.90222	0.877967	0.387023	0.742085	-5.79349	LTR12B
ENSG00000166068	0.130792	5.80932	1.73232	0.0936131	0.420824	-4.78035	LTR12B
ENSG00000166073	-0.158292	4.48661	-3.30203	0.00250981	0.0798047	-1.58486	LTR12B
ENSG00000166086	0.0428306	5.83693	0.639434	0.527453	0.820126	-6.0144	LTR12B
ENSG00000166105	0.0628727	4.57251	0.658584	0.515247	0.814424	-5.91564	LTR12B
ENSG00000166111	-0.0124344	5.88852	-0.267372	0.791035	0.93748	-6.17871	LTR12B
ENSG00000166123	0.0380072	5.48636	0.429385	0.670749	0.894605	-6.07165	LTR12B
ENSG00000166128	-0.124993	4.94804	-1.79176	0.0833875	0.400504	-4.69536	LTR12B
ENSG00000166133	-0.0156797	1.6325	-0.0974545	0.923022	0.981112	-6.19298	LTR12B
ENSG00000166135	-0.118912	6.09952	-2.32398	0.0271751	0.244703	-3.76239	LTR12B
ENSG00000166136	0.0664224	5.16113	1.20842	0.236439	0.616907	-5.47184	LTR12B
ENSG00000166140	0.0136075	3.12055	0.183068	0.855991	0.958719	-6.15855	LTR12B
ENSG00000166147	0.237281	6.40969	3.55137	0.00130337	0.0589868	-1.02983	LTR12B
ENSG00000166159	-0.0248895	3.91965	-0.400102	0.691951	0.902744	-6.1254	LTR12B
ENSG00000166164	0.0599645	5.44564	1.26198	0.216796	0.59789	-5.44087	LTR12B
ENSG00000166165	-0.0833057	7.03114	-1.26215	0.216735	0.59789	-5.43481	LTR12B
ENSG00000166166	0.108979	1.8414	0.606977	0.548488	0.832116	-6.02222	LTR12B
ENSG00000166167	0.0275888	6.89855	0.679655	0.501997	0.807264	-5.96606	LTR12B
ENSG00000166169	0.114496	3.83352	1.26826	0.214578	0.595576	-5.38258	LTR12B
ENSG00000166170	-0.15038	5.7315	-2.35935	0.0250973	0.234727	-3.62842	LTR12B
ENSG00000166171	0.0216773	3.1488	0.187147	0.852821	0.958329	-6.13769	LTR12B
ENSG00000166173	-0.0503006	5.26561	-1.05769	0.29874	0.673491	-5.64764	LTR12B
ENSG00000166181	0.0249218	6.21562	0.582366	0.564725	0.840287	-6.02604	LTR12B
ENSG00000166188	-0.176621	0.665435	-1.0596	0.297885	0.672935	-5.67321	LTR12B
ENSG00000166189	0.0470033	2.06339	0.252683	0.802257	0.940745	-6.16111	LTR12B
ENSG00000166192	0.260617	1.30206	1.76677	0.087565	0.409263	-4.61794	LTR12B
ENSG00000166197	0.0269564	6.25899	0.39048	0.698974	0.906399	-6.14597	LTR12B
ENSG00000166199	0.0134211	3.66272	0.115146	0.909106	0.977567	-6.20444	LTR12B
ENSG00000166200	-0.0502582	6.10791	-1.19585	0.241234	0.622208	-5.5091	LTR12B
ENSG00000166206	-0.0383685	7.80811	-1.11602	0.273382	0.652342	-5.50498	LTR12B
ENSG00000166224	-0.178508	4.62013	-1.74495	0.0913555	0.41626	-4.78216	LTR12B
ENSG00000166225	0.0608531	5.19078	0.59048	0.559345	0.837359	-6.04495	LTR12B
ENSG00000166226	0.0433225	5.85641	0.658045	0.515588	0.814596	-5.99041	LTR12B
ENSG00000166228	0.257211	1.60282	1.1303	0.267413	0.648309	-5.60318	LTR12B
ENSG00000166233	0.00133834	6.94312	0.0301268	0.976168	0.99428	-6.19992	LTR12B
ENSG00000166250	-0.192493	3.43928	-1.19822	0.240325	0.620762	-5.50583	LTR12B
ENSG00000166257	0.0191545	7.78432	0.359325	0.7219	0.914376	-6.15092	LTR12B
ENSG00000166260	-0.0109684	5.47924	-0.22651	0.82236	0.946733	-6.14533	LTR12B
ENSG00000166261	-0.032604	4.14852	-0.40837	0.685937	0.900174	-6.10936	LTR12B
ENSG00000166263	-0.0507912	3.16284	-0.485832	0.630659	0.877185	-6.06257	LTR12B
ENSG00000166266	-0.0321185	6.4941	-0.567341	0.574755	0.844532	-5.99989	LTR12B
ENSG00000166268	0.0887343	0.408752	0.508335	0.614981	0.867928	-6.06405	LTR12B
ENSG00000166272	-0.11239	4.34386	-1.1093	0.27622	0.653906	-5.59211	LTR12B
ENSG00000166275	-0.0786589	3.72906	-0.784457	0.438997	0.772431	-5.90085	LTR12B
ENSG00000166278	0.0976692	0.952473	0.532014	0.598682	0.857707	-6.02109	LTR12B
ENSG00000166295	0.122054	3.93402	1.22475	0.230314	0.610517	-5.44633	LTR12B
ENSG00000166311	0.0982309	3.88295	0.676454	0.503998	0.808177	-5.95111	LTR12B
ENSG00000166313	-0.0874737	6.97969	-1.77583	0.0860297	0.40655	-4.64288	LTR12B
ENSG00000166326	-0.0741172	7.94369	-1.70449	0.0987527	0.428667	-4.80579	LTR12B
ENSG00000166333	-0.0687555	4.92986	-0.866762	0.393035	0.744631	-5.85098	LTR12B
ENSG00000166337	-0.183673	2.33521	-1.32764	0.194431	0.575221	-5.24541	LTR12B
ENSG00000166340	0.182121	5.29198	2.33028	0.0267943	0.243193	-3.7205	LTR12B
ENSG00000166341	-0.0355679	3.06787	-0.272592	0.787057	0.936518	-6.16305	LTR12B
ENSG00000166342	-0.0754099	6.75792	-1.09576	0.282007	0.658496	-5.62649	LTR12B
ENSG00000166343	0.244563	3.33914	2.63438	0.0132676	0.176334	-3.06362	LTR12B
ENSG00000166347	0.179824	2.95972	1.27002	0.213958	0.594956	-5.41626	LTR12B
ENSG00000166348	0.0911445	5.74122	2.5121	0.0176856	0.203923	-3.37942	LTR12B
ENSG00000166349	-0.204859	0.641343	-1.00646	0.322339	0.691281	-5.70678	LTR12B
ENSG00000166352	0.0611626	5.89548	0.849391	0.402472	0.750296	-5.82826	LTR12B
ENSG00000166377	-0.0245062	6.2928	-0.478019	0.636144	0.879906	-6.02281	LTR12B
ENSG00000166387	0.430979	2.86777	3.64055	0.00102754	0.0526584	-0.804125	LTR12B
ENSG00000166398	0.0612296	3.79886	0.706466	0.485415	0.797883	-5.9001	LTR12B
ENSG00000166402	-0.0869148	6.49578	-2.41833	0.0219516	0.222809	-3.55293	LTR12B
ENSG00000166405	-0.0772263	6.39013	-1.09043	0.284311	0.660929	-5.59275	LTR12B
ENSG00000166411	0.109435	6.8667	2.8271	0.00833367	0.141743	-2.70079	LTR12B
ENSG00000166432	-0.0405716	5.76155	-0.656748	0.51641	0.814957	-6.00488	LTR12B
ENSG00000166435	0.264214	4.17659	2.44194	0.0207971	0.219365	-3.51606	LTR12B
ENSG00000166436	0.0790879	4.89756	1.50318	0.143374	0.508168	-5.04914	LTR12B
ENSG00000166439	0.0883885	5.55166	1.52005	0.139094	0.501361	-5.10796	LTR12B
ENSG00000166441	0.0342631	5.15544	0.547048	0.588441	0.851742	-6.00868	LTR12B
ENSG00000166444	0.264204	4.63509	3.28802	0.00260276	0.0810153	-1.66402	LTR12B
ENSG00000166446	-0.00601637	5.7396	-0.118571	0.906415	0.977108	-6.17886	LTR12B
ENSG00000166448	-0.122265	7.70484	-1.91914	0.0646413	0.359499	-4.47717	LTR12B
ENSG00000166451	0.281102	0.712277	1.30918	0.200531	0.581563	-5.38007	LTR12B
ENSG00000166452	-0.154106	2.13475	-0.870643	0.390946	0.743733	-5.84322	LTR12B
ENSG00000166454	0.0289697	5.48079	0.390366	0.699058	0.906399	-6.09807	LTR12B
ENSG00000166455	0.197428	1.50173	1.01791	0.316957	0.687814	-5.68411	LTR12B
ENSG00000166471	-0.133009	5.05107	-1.48076	0.149223	0.517424	-5.17192	LTR12B
ENSG00000166473	-0.423051	0.47686	-2.13597	0.0410626	0.294953	-4.11342	LTR12B
ENSG00000166477	-0.0666283	5.63111	-0.789573	0.436049	0.770325	-5.87112	LTR12B
ENSG00000166478	0.214754	4.14836	3.16013	0.0036182	0.094923	-1.96236	LTR12B
ENSG00000166479	-0.0323864	6.85813	-0.382415	0.704882	0.907688	-6.14344	LTR12B
ENSG00000166484	0.462532	2.01809	3.61129	0.00111111	0.0543076	-0.882668	LTR12B
ENSG00000166501	-0.0290928	9.45554	-0.704684	0.486508	0.798447	-5.94448	LTR12B
ENSG00000166503	0.102406	6.69433	2.40367	0.0226983	0.224495	-3.59658	LTR12B
ENSG00000166507	-0.119159	3.0076	-1.05197	0.301314	0.675234	-5.68078	LTR12B
ENSG00000166508	-0.178228	3.03927	-1.09846	0.280845	0.65723	-5.61586	LTR12B
ENSG00000166510	0.424408	2.77523	2.55303	0.0160747	0.192115	-3.29169	LTR12B
ENSG00000166526	-0.0899135	3.21924	-0.747075	0.460904	0.784167	-5.92922	LTR12B
ENSG00000166529	0.350161	2.70298	3.08282	0.00440536	0.103449	-2.08352	LTR12B
ENSG00000166532	0.114285	5.75472	1.52542	0.137757	0.498961	-5.06332	LTR12B
ENSG00000166546	0.195357	1.32282	1.66685	0.106079	0.4439	-4.80394	LTR12B
ENSG00000166548	-0.20061	5.13104	-3.17923	0.00344555	0.0920786	-1.89412	LTR12B
ENSG00000166557	0.177675	3.73634	0.907684	0.371367	0.729254	-5.81601	LTR12B
ENSG00000166562	-0.0149455	5.46802	-0.157	0.876309	0.965562	-6.20761	LTR12B
ENSG00000166573	0.0559583	1.48305	0.215531	0.830829	0.950049	-6.16848	LTR12B
ENSG00000166575	0.184778	5.06808	2.03158	0.051246	0.327224	-4.24666	LTR12B
ENSG00000166579	-0.126596	5.74551	-2.44014	0.0208829	0.219365	-3.5225	LTR12B
ENSG00000166582	0.0453151	3.10877	0.295133	0.76995	0.931889	-6.13295	LTR12B
ENSG00000166595	-0.325131	2.77807	-3.562	0.00126705	0.0585898	-0.96479	LTR12B
ENSG00000166596	0.134344	1.61191	0.990102	0.330139	0.697125	-5.69187	LTR12B
ENSG00000166598	0.0166571	8.64138	0.230436	0.819336	0.945924	-6.15282	LTR12B
ENSG00000166603	-0.0207886	0.687705	-0.122918	0.903001	0.975827	-6.19655	LTR12B
ENSG00000166619	-0.138608	5.783	-2.49687	0.018322	0.207166	-3.40643	LTR12B
ENSG00000166669	0.00223512	4.1492	0.0301665	0.976136	0.99428	-6.16723	LTR12B
ENSG00000166676	-0.0784124	4.42925	-0.906779	0.371837	0.729605	-5.75394	LTR12B
ENSG00000166681	0.0294789	6.86621	0.460756	0.648337	0.885774	-6.09483	LTR12B
ENSG00000166682	0.128063	1.53337	0.772532	0.445917	0.775182	-5.91408	LTR12B
ENSG00000166685	0.11352	5.98113	1.62899	0.1139	0.45769	-4.93624	LTR12B
ENSG00000166689	-0.190485	1.71421	-1.31217	0.199535	0.580713	-5.38277	LTR12B
ENSG00000166704	-0.0509774	4.04603	-0.657993	0.515621	0.814596	-5.95044	LTR12B
ENSG00000166707	0.1312	1.72216	0.792575	0.434324	0.769476	-5.87415	LTR12B
ENSG00000166710	0.0311108	4.77819	0.273936	0.786034	0.936185	-6.18576	LTR12B
ENSG00000166716	-0.0108887	5.09956	-0.3071	0.760914	0.929159	-6.05708	LTR12B
ENSG00000166734	-0.0104639	7.02736	-0.242925	0.809737	0.943105	-6.15592	LTR12B
ENSG00000166741	-0.0356557	0.848033	-0.164356	0.870567	0.964075	-6.19742	LTR12B
ENSG00000166747	-0.0396981	6.8111	-1.0546	0.300131	0.674646	-5.6142	LTR12B
ENSG00000166750	0.0663683	3.89665	0.481411	0.63376	0.87877	-6.05157	LTR12B
ENSG00000166762	0.108169	6.86192	1.73797	0.0925971	0.418458	-4.7144	LTR12B
ENSG00000166770	0.0657236	4.51556	0.938977	0.355332	0.718166	-5.68114	LTR12B
ENSG00000166780	-0.0393359	7.01372	-0.679107	0.502339	0.807294	-5.9932	LTR12B
ENSG00000166783	-0.079474	6.93432	-1.48953	0.146914	0.513824	-5.12349	LTR12B
ENSG00000166788	0.246093	3.03354	2.13662	0.041005	0.294953	-4.04269	LTR12B
ENSG00000166793	-0.211766	4.99915	-2.35038	0.0256105	0.236856	-3.7061	LTR12B
ENSG00000166794	0.0715325	5.096	0.727112	0.472862	0.791618	-5.95897	LTR12B
ENSG00000166797	0.0103423	3.13184	0.0973601	0.923096	0.981112	-6.17512	LTR12B
ENSG00000166813	-0.212855	1.58838	-1.27928	0.210724	0.592183	-5.42008	LTR12B
ENSG00000166816	0.256093	1.0825	1.25786	0.218262	0.599086	-5.44111	LTR12B
ENSG00000166819	0.212279	0.0747206	0.970753	0.339527	0.704612	-5.76089	LTR12B
ENSG00000166821	-0.068741	1.97542	-0.492271	0.626155	0.875057	-6.02415	LTR12B
ENSG00000166822	-0.173199	3.64524	-2.50632	0.0179247	0.205267	-3.34639	LTR12B
ENSG00000166823	-0.121305	0.252754	-0.566267	0.575475	0.844587	-6.03577	LTR12B
ENSG00000166833	-0.0454514	7.22624	-0.989684	0.33034	0.69717	-5.73818	LTR12B
ENSG00000166839	0.194584	4.44728	2.18788	0.0367027	0.281598	-4.01428	LTR12B
ENSG00000166845	-0.226649	0.459413	-1.7494	0.0905709	0.414746	-4.77148	LTR12B
ENSG00000166847	-0.0181664	6.5015	-0.287201	0.775957	0.933125	-6.14158	LTR12B
ENSG00000166848	-0.0364092	7.50791	-0.518382	0.60804	0.863485	-6.08029	LTR12B
ENSG00000166851	0.1571	2.22845	1.12407	0.270007	0.650374	-5.55772	LTR12B
ENSG00000166855	0.0137988	5.77542	0.210283	0.834886	0.951347	-6.11801	LTR12B
ENSG00000166860	-0.093075	3.1043	-0.718946	0.477804	0.794307	-5.93802	LTR12B
ENSG00000166862	-0.0230721	5.38263	-0.23728	0.814072	0.944225	-6.1519	LTR12B
ENSG00000166863	-0.268269	0.91801	-1.31415	0.198877	0.579857	-5.38877	LTR12B
ENSG00000166881	0.160529	3.24264	1.51546	0.140248	0.50257	-4.97068	LTR12B
ENSG00000166886	-0.0573794	4.57507	-0.467125	0.643826	0.88484	-6.08254	LTR12B
ENSG00000166887	0.043633	6.38602	0.735101	0.468055	0.788538	-5.94733	LTR12B
ENSG00000166888	-0.0584505	4.87251	-0.667598	0.509556	0.810938	-5.91788	LTR12B
ENSG00000166889	-0.0139789	3.62161	-0.160029	0.873944	0.964819	-6.197	LTR12B
ENSG00000166896	-0.105107	1.55309	-0.575057	0.569593	0.842576	-5.99169	LTR12B
ENSG00000166897	0.0580653	5.89464	0.570452	0.572671	0.843878	-6.05318	LTR12B
ENSG00000166900	-0.094218	4.94604	-1.11998	0.271717	0.651139	-5.55928	LTR12B
ENSG00000166902	-0.146859	3.39297	-1.12491	0.269654	0.650124	-5.53538	LTR12B
ENSG00000166908	0.0218329	5.96535	0.509845	0.613936	0.867225	-5.93518	LTR12B
ENSG00000166912	-0.00425874	4.24968	-0.0424696	0.966409	0.99181	-6.21986	LTR12B
ENSG00000166913	-0.0466842	7.9188	-0.534251	0.597153	0.856291	-6.06879	LTR12B
ENSG00000166922	0.0936713	7.06699	1.13527	0.265359	0.646024	-5.59505	LTR12B
ENSG00000166923	0.123833	2.93528	0.877556	0.387243	0.742085	-5.7984	LTR12B
ENSG00000166924	-0.0432361	4.75987	-0.342293	0.734546	0.919581	-6.15671	LTR12B
ENSG00000166925	-0.00538429	2.77243	-0.0325257	0.974271	0.994032	-6.22293	LTR12B
ENSG00000166938	-0.00462784	4.98268	-0.0497398	0.960663	0.990879	-6.213	LTR12B
ENSG00000166946	-0.0813794	5.25544	-1.56498	0.128204	0.482571	-4.98663	LTR12B
ENSG00000166949	-0.0291101	5.46989	-0.376176	0.709465	0.910021	-6.11576	LTR12B
ENSG00000166960	0.451039	0.850864	3.19606	0.00329986	0.0901934	-1.86593	LTR12B
ENSG00000166963	-0.102442	10.344	-1.44564	0.15877	0.529557	-5.20938	LTR12B
ENSG00000166965	0.319455	4.36436	3.18897	0.00336048	0.0906335	-1.86447	LTR12B
ENSG00000166971	-0.0254458	5.51775	-0.388486	0.700433	0.906399	-6.1279	LTR12B
ENSG00000166974	0.045938	7.64756	0.937329	0.356165	0.718848	-5.78059	LTR12B
ENSG00000166979	0.167461	2.03356	1.14067	0.263139	0.642958	-5.58293	LTR12B
ENSG00000166986	0.122692	6.74194	2.94899	0.00616677	0.12266	-2.39728	LTR12B
ENSG00000166987	0.0942557	3.6252	0.879776	0.386058	0.741395	-5.78536	LTR12B
ENSG00000166997	0.0617543	2.86383	0.394226	0.696236	0.90518	-6.11906	LTR12B
ENSG00000167004	0.0525784	6.00497	0.69672	0.491407	0.801035	-5.98077	LTR12B
ENSG00000167005	0.0802963	5.35283	1.0232	0.314494	0.686513	-5.67939	LTR12B
ENSG00000167037	-0.0586763	6.92356	-1.32198	0.196287	0.57662	-5.33466	LTR12B
ENSG00000167065	-0.182066	2.17401	-1.28796	0.207726	0.588983	-5.39355	LTR12B
ENSG00000167074	-0.0679609	5.6141	-0.702596	0.48779	0.798858	-5.9744	LTR12B
ENSG00000167081	0.169135	2.19881	1.47113	0.151795	0.520748	-5.12252	LTR12B
ENSG00000167085	-0.0966922	3.98936	-1.23892	0.225096	0.607203	-5.43615	LTR12B
ENSG00000167088	0.011306	4.81409	0.199528	0.843213	0.954766	-6.17812	LTR12B
ENSG00000167100	-0.00147904	3.28983	-0.00775289	0.993866	0.998509	-6.14727	LTR12B
ENSG00000167103	0.264077	0.520583	1.63579	0.112461	0.454749	-4.94051	LTR12B
ENSG00000167106	-0.104311	4.65656	-1.24782	0.221867	0.603291	-5.44188	LTR12B
ENSG00000167110	-0.0725476	6.32329	-1.2626	0.216576	0.59789	-5.4503	LTR12B
ENSG00000167112	0.00830963	3.53654	0.0773996	0.938826	0.984258	-6.20413	LTR12B
ENSG00000167113	-0.0347913	3.9901	-0.348487	0.729938	0.917281	-6.14874	LTR12B
ENSG00000167114	-0.213384	4.24806	-2.56125	0.0157679	0.19119	-3.24573	LTR12B
ENSG00000167118	-0.0746159	2.5443	-0.485674	0.630769	0.877185	-6.09714	LTR12B
ENSG00000167123	-0.0349176	4.36469	-0.247982	0.805859	0.941736	-6.19044	LTR12B
ENSG00000167130	0.0546983	1.19728	0.491853	0.626447	0.875317	-6.06153	LTR12B
ENSG00000167131	-0.267	0.679663	-1.01303	0.319243	0.68928	-5.72325	LTR12B
ENSG00000167136	0.0657321	1.71899	0.375692	0.709821	0.910119	-6.10578	LTR12B
ENSG00000167173	-0.261048	1.18452	-1.45146	0.157154	0.526856	-5.19332	LTR12B
ENSG00000167178	0.157335	4.28752	1.0822	0.28789	0.663606	-5.63275	LTR12B
ENSG00000167182	-0.140284	3.15128	-1.66026	0.107406	0.446185	-4.88665	LTR12B
ENSG00000167186	-0.0853735	3.35851	-0.721999	0.475953	0.793467	-5.95062	LTR12B
ENSG00000167191	-0.0490882	5.70416	-0.563223	0.577519	0.845391	-5.98308	LTR12B
ENSG00000167193	0.00355652	4.5607	0.0324422	0.974337	0.994032	-6.21971	LTR12B
ENSG00000167196	0.199541	6.23211	2.59563	0.0145426	0.183749	-3.20919	LTR12B
ENSG00000167202	-0.0159718	4.51129	-0.20541	0.838656	0.952661	-6.12154	LTR12B
ENSG00000167210	0.17088	1.74099	0.867594	0.392587	0.744489	-5.84962	LTR12B
ENSG00000167216	-0.128459	4.05476	-1.30295	0.202626	0.583965	-5.3888	LTR12B
ENSG00000167220	-0.0338797	4.61016	-0.634213	0.530806	0.820873	-5.98929	LTR12B
ENSG00000167232	0.154033	8.01818	3.20311	0.00324064	0.0899123	-1.84813	LTR12B
ENSG00000167257	-0.0126121	5.37848	-0.184083	0.855202	0.958549	-6.15513	LTR12B
ENSG00000167258	-0.00657936	6.74379	-0.0921845	0.927172	0.982237	-6.2201	LTR12B
ENSG00000167264	0.166559	2.83015	1.57382	0.126145	0.479484	-5.00879	LTR12B
ENSG00000167272	-0.0824466	1.72753	-0.706082	0.485651	0.797883	-5.92825	LTR12B
ENSG00000167280	-0.0147016	3.72031	-0.127082	0.899734	0.97475	-6.1988	LTR12B
ENSG00000167281	0.0515147	7.03478	0.748881	0.459831	0.78331	-5.94216	LTR12B
ENSG00000167283	0.0475119	5.13135	0.729226	0.471587	0.790487	-5.90117	LTR12B
ENSG00000167291	0.00762964	3.30794	0.0614841	0.951386	0.98864	-6.18633	LTR12B
ENSG00000167302	0.292741	2.45508	2.31203	0.027912	0.246747	-3.77303	LTR12B
ENSG00000167306	0.162381	3.32087	1.31028	0.200165	0.581473	-5.34199	LTR12B
ENSG00000167315	-0.299674	0.975706	-1.27283	0.212973	0.594157	-5.44021	LTR12B
ENSG00000167323	-0.10566	5.61792	-2.43382	0.0211877	0.22014	-3.45752	LTR12B
ENSG00000167325	-0.0111403	4.97131	-0.143274	0.887043	0.970402	-6.20687	LTR12B
ENSG00000167333	-0.116857	2.49002	-0.660145	0.514259	0.814357	-5.98799	LTR12B
ENSG00000167363	-0.157404	5.77425	-1.54855	0.132104	0.488309	-5.06421	LTR12B
ENSG00000167371	0.0328098	6.01635	0.403061	0.689796	0.901854	-6.10206	LTR12B
ENSG00000167377	0.193918	3.65419	3.73704	0.000793021	0.0456811	-0.578067	LTR12B
ENSG00000167378	-0.140812	5.53182	-2.26297	0.031129	0.258528	-3.87598	LTR12B
ENSG00000167380	0.2571	5.60552	2.89879	0.00698531	0.131535	-2.54339	LTR12B
ENSG00000167384	-0.0276101	3.10048	-0.272879	0.786838	0.936351	-6.08101	LTR12B
ENSG00000167394	-0.342653	1.40551	-2.5892	0.0147648	0.185214	-3.2298	LTR12B
ENSG00000167395	-0.0853098	3.36712	-0.690648	0.49516	0.803995	-5.95591	LTR12B
ENSG00000167397	0.11363	0.879073	1.01225	0.319613	0.68957	-5.71522	LTR12B
ENSG00000167434	-0.162145	2.22555	-1.05076	0.301859	0.675606	-5.61757	LTR12B
ENSG00000167447	0.0445966	3.50711	0.368096	0.715418	0.911983	-6.13203	LTR12B
ENSG00000167460	-0.0632868	6.16034	-0.81267	0.422887	0.762536	-5.88249	LTR12B
ENSG00000167461	-0.244372	3.41343	-1.61977	0.115875	0.460541	-4.95547	LTR12B
ENSG00000167468	0.0174891	6.25302	0.195699	0.846182	0.956038	-6.18988	LTR12B
ENSG00000167470	-0.272554	2.41189	-2.18528	0.0369112	0.281832	-3.98778	LTR12B
ENSG00000167487	-0.0393228	3.41924	-0.431992	0.668874	0.894412	-6.1249	LTR12B
ENSG00000167491	-0.252762	3.53634	-1.58167	0.124338	0.475939	-5.0255	LTR12B
ENSG00000167508	0.242582	3.99825	2.33978	0.0262289	0.240913	-3.72137	LTR12B
ENSG00000167515	0.258069	2.50023	2.31689	0.0276105	0.245953	-3.77555	LTR12B
ENSG00000167522	0.0264198	8.6858	0.771172	0.44671	0.775942	-5.86765	LTR12B
ENSG00000167523	0.121289	3.45584	1.03412	0.309445	0.681699	-5.69416	LTR12B
ENSG00000167524	-0.189269	6.50731	-2.16897	0.0382409	0.286648	-4.05817	LTR12B
ENSG00000167525	0.425879	0.617817	2.8508	0.00786296	0.139081	-2.6357	LTR12B
ENSG00000167526	-0.0259734	6.32998	-0.465877	0.644709	0.884866	-6.08844	LTR12B
ENSG00000167528	0.211533	4.48111	2.84053	0.00806379	0.141068	-2.68197	LTR12B
ENSG00000167535	-0.0663885	4.4942	-0.802831	0.428463	0.764926	-5.78474	LTR12B
ENSG00000167536	-0.344749	1.31921	-2.73865	0.0103344	0.155293	-2.8755	LTR12B
ENSG00000167543	0.171985	0.790334	0.832619	0.411719	0.75625	-5.87805	LTR12B
ENSG00000167548	-0.15972	7.7444	-3.62144	0.0010814	0.0535292	-0.836304	LTR12B
ENSG00000167549	0.0749473	6.37348	1.10205	0.279309	0.6562	-5.60503	LTR12B
ENSG00000167550	0.425598	1.93946	2.58101	0.0150524	0.187204	-3.22283	LTR12B
ENSG00000167552	-0.0470767	7.57927	-0.595705	0.555895	0.835598	-5.98183	LTR12B
ENSG00000167554	0.115015	2.97514	0.858864	0.397309	0.747351	-5.83206	LTR12B
ENSG00000167555	0.132906	5.6215	1.86469	0.0721545	0.37807	-4.4668	LTR12B
ENSG00000167562	0.0658026	3.01097	0.574616	0.569887	0.842576	-6.04275	LTR12B
ENSG00000167566	0.0413549	4.25643	0.442585	0.661279	0.891337	-6.03657	LTR12B
ENSG00000167578	0.191495	2.9734	1.47657	0.150338	0.519156	-5.08202	LTR12B
ENSG00000167588	0.179195	0.777147	0.846863	0.403858	0.750949	-5.83971	LTR12B
ENSG00000167595	0.0312688	2.57393	0.238048	0.813482	0.944225	-6.16918	LTR12B
ENSG00000167604	-0.426513	1.66356	-3.59467	0.00116149	0.0557515	-0.9227	LTR12B
ENSG00000167614	0.0929228	5.11519	1.06063	0.297423	0.672415	-5.60912	LTR12B
ENSG00000167615	-0.0701783	7.93892	-1.81107	0.0802768	0.394542	-4.5755	LTR12B
ENSG00000167619	0.164753	4.25887	1.8056	0.0811486	0.395754	-4.68007	LTR12B
ENSG00000167625	-0.293615	2.32139	-3.42024	0.00184304	0.0685193	-1.34379	LTR12B
ENSG00000167632	0.0431106	5.67335	0.793114	0.434015	0.769463	-5.91063	LTR12B
ENSG00000167635	0.0556235	5.59545	0.74434	0.462532	0.784895	-5.91521	LTR12B
ENSG00000167637	0.277649	4.4111	4.40962	0.00012528	0.0167913	1.13687	LTR12B
ENSG00000167641	0.207062	2.8287	1.18943	0.243714	0.62393	-5.46774	LTR12B
ENSG00000167642	-0.104582	4.39508	-1.23687	0.225848	0.607474	-5.45937	LTR12B
ENSG00000167645	-0.0498647	2.44172	-0.404075	0.689059	0.901363	-6.07456	LTR12B
ENSG00000167654	-0.0518986	7.75537	-1.10892	0.276383	0.653906	-5.62217	LTR12B
ENSG00000167657	-0.0670655	4.87586	-1.10394	0.278502	0.655593	-5.53639	LTR12B
ENSG00000167658	-0.0343571	7.43071	-0.657028	0.516233	0.814898	-5.99475	LTR12B
ENSG00000167670	0.110053	3.02659	0.632008	0.532227	0.821611	-6.02051	LTR12B
ENSG00000167671	-0.0795776	5.30601	-1.10603	0.277612	0.654699	-5.61761	LTR12B
ENSG00000167674	-0.0420558	5.22711	-0.501341	0.619835	0.872163	-6.08453	LTR12B
ENSG00000167680	-0.130815	4.9853	-1.46457	0.153564	0.52232	-5.15371	LTR12B
ENSG00000167685	0.145701	3.49814	2.00056	0.0546738	0.334141	-4.23255	LTR12B
ENSG00000167693	0.202324	1.31981	1.17355	0.249921	0.629802	-5.48602	LTR12B
ENSG00000167695	0.155488	0.448323	1.00152	0.324684	0.693454	-5.73096	LTR12B
ENSG00000167699	0.106229	5.07257	1.81163	0.0801875	0.39424	-4.60735	LTR12B
ENSG00000167700	0.0494578	0.490488	0.283349	0.778879	0.934052	-6.18148	LTR12B
ENSG00000167702	-0.102544	6.48441	-1.85755	0.0731943	0.379904	-4.587	LTR12B
ENSG00000167703	-0.127929	4.90016	-2.14546	0.0402326	0.293572	-4.06354	LTR12B
ENSG00000167705	0.277014	1.15769	2.19681	0.0359965	0.278549	-4.00587	LTR12B
ENSG00000167716	0.0788713	3.6184	0.884568	0.38351	0.739237	-5.74614	LTR12B
ENSG00000167720	-0.190607	2.1077	-1.08775	0.285471	0.661617	-5.60483	LTR12B
ENSG00000167721	0.0994981	5.21029	1.36758	0.181727	0.559364	-5.24859	LTR12B
ENSG00000167723	-0.244613	2.92695	-2.01628	0.0529127	0.330094	-4.26915	LTR12B
ENSG00000167733	0.162683	3.52613	1.25639	0.218786	0.599663	-5.4532	LTR12B
ENSG00000167740	0.195474	3.76678	1.70863	0.0979734	0.427735	-4.81764	LTR12B
ENSG00000167747	-0.0130247	1.04034	-0.11627	0.908223	0.977392	-6.16164	LTR12B
ENSG00000167755	-0.033526	1.41105	-0.18631	0.853471	0.958474	-6.16366	LTR12B
ENSG00000167766	0.000638415	5.4684	0.0102732	0.991872	0.998302	-6.17082	LTR12B
ENSG00000167770	-0.000124104	5.11881	-0.00222202	0.998242	0.99934	-6.15013	LTR12B
ENSG00000167771	-0.142539	2.55713	-1.28654	0.208215	0.589139	-5.3	LTR12B
ENSG00000167772	-0.299985	0.185106	-1.51328	0.140799	0.502824	-5.12642	LTR12B
ENSG00000167775	-0.000637352	1.6142	-0.00473009	0.996258	0.998837	-6.17221	LTR12B
ENSG00000167778	-0.040534	6.93978	-0.811333	0.423642	0.762996	-5.84714	LTR12B
ENSG00000167779	-0.301099	0.803176	-1.88293	0.0695578	0.372517	-4.56033	LTR12B
ENSG00000167785	0.315741	3.16704	2.40852	0.0224489	0.224241	-3.53044	LTR12B
ENSG00000167792	-0.0284081	6.43747	-0.472568	0.639983	0.882389	-6.0819	LTR12B
ENSG00000167797	-0.0556338	1.5701	-0.278856	0.782291	0.934758	-6.17729	LTR12B
ENSG00000167807	0.163085	2.81138	1.85959	0.0728952	0.379142	-4.57523	LTR12B
ENSG00000167815	0.116704	5.4547	1.27454	0.212373	0.593582	-5.42556	LTR12B
ENSG00000167840	0.0502244	2.6856	0.332906	0.741549	0.922554	-6.16053	LTR12B
ENSG00000167842	-0.0214074	3.12124	-0.163191	0.871475	0.964324	-6.18316	LTR12B
ENSG00000167861	0.0255395	5.13315	0.371861	0.712642	0.911131	-6.13668	LTR12B
ENSG00000167862	-0.00033796	1.99559	-0.00230995	0.998172	0.99934	-6.21159	LTR12B
ENSG00000167863	-0.111353	5.22585	-2.01021	0.0535865	0.332073	-4.29595	LTR12B
ENSG00000167881	0.00284019	5.73748	0.0511783	0.959527	0.990879	-6.20728	LTR12B
ENSG00000167889	-0.0243021	6.40444	-0.416227	0.680242	0.898178	-6.06859	LTR12B
ENSG00000167904	0.171704	3.71108	1.90505	0.0665179	0.364468	-4.46927	LTR12B
ENSG00000167925	-0.196518	2.99054	-1.58006	0.124707	0.476616	-5.02544	LTR12B
ENSG00000167930	0.315589	3.77513	2.17906	0.037413	0.283059	-4.01773	LTR12B
ENSG00000167962	-0.0183691	4.2137	-0.178406	0.859618	0.960597	-6.1439	LTR12B
ENSG00000167964	0.234041	3.50538	1.87477	0.0707089	0.375188	-4.54947	LTR12B
ENSG00000167965	-0.247418	4.82028	-1.98292	0.0567112	0.339916	-4.39231	LTR12B
ENSG00000167967	0.281822	4.70089	3.31807	0.00240731	0.0785488	-1.56914	LTR12B
ENSG00000167968	0.140294	1.36646	1.0698	0.293343	0.667993	-5.62964	LTR12B
ENSG00000167969	-0.343424	1.75043	-2.5879	0.0148102	0.185517	-3.19485	LTR12B
ENSG00000167971	0.00406679	5.61908	0.0410844	0.967504	0.992247	-6.21812	LTR12B
ENSG00000167972	-0.128961	6.33849	-2.87541	0.00740059	0.135073	-2.61236	LTR12B
ENSG00000167977	-0.025592	1.81111	-0.124508	0.901753	0.975296	-6.21352	LTR12B
ENSG00000167978	0.0422922	9.98197	1.31552	0.19842	0.57901	-5.35238	LTR12B
ENSG00000167981	0.089352	2.53544	0.590866	0.559089	0.837192	-6.01911	LTR12B
ENSG00000167985	0.10777	2.74463	1.12272	0.270571	0.650567	-5.53672	LTR12B
ENSG00000167986	0.0197299	7.21923	0.411864	0.683402	0.899366	-6.05437	LTR12B
ENSG00000167987	-0.249198	3.22645	-3.40422	0.00192219	0.0697756	-1.3504	LTR12B
ENSG00000167992	0.356117	2.59815	2.42827	0.0214586	0.220457	-3.55394	LTR12B
ENSG00000167994	0.0280846	0.492861	0.229441	0.820102	0.945924	-6.11647	LTR12B
ENSG00000167995	-0.411204	1.80666	-2.51875	0.017414	0.201743	-3.34437	LTR12B
ENSG00000167996	-0.0225233	8.16972	-0.430852	0.669693	0.89442	-6.1203	LTR12B
ENSG00000168000	-0.0380555	6.22212	-1.01478	0.318422	0.689069	-5.70907	LTR12B
ENSG00000168002	0.104768	2.15679	0.570395	0.572709	0.843878	-6.04995	LTR12B
ENSG00000168003	0.0361439	4.96181	0.526488	0.602467	0.859737	-6.07695	LTR12B
ENSG00000168004	0.495061	1.12526	2.7667	0.00965574	0.15216	-2.848	LTR12B
ENSG00000168005	0.0235581	3.09527	0.152757	0.879625	0.967191	-6.17269	LTR12B
ENSG00000168010	-0.152869	3.54681	-1.50153	0.143799	0.50862	-5.11142	LTR12B
ENSG00000168014	-0.0760802	6.19303	-1.05446	0.300191	0.674646	-5.6492	LTR12B
ENSG00000168016	-0.00267212	7.47382	-0.0489928	0.961254	0.990879	-6.21094	LTR12B
ENSG00000168026	0.178001	3.85713	1.52642	0.137507	0.498788	-5.02935	LTR12B
ENSG00000168028	0.0330263	7.88549	0.488648	0.628687	0.876269	-6.09602	LTR12B
ENSG00000168032	0.114476	4.82625	1.17735	0.248424	0.628784	-5.53846	LTR12B
ENSG00000168036	-0.0167007	6.64229	-0.252954	0.80205	0.940629	-6.168	LTR12B
ENSG00000168038	-0.0979072	5.11494	-1.06161	0.296985	0.671892	-5.63086	LTR12B
ENSG00000168040	0.125684	1.70742	0.604918	0.549837	0.83264	-6.04148	LTR12B
ENSG00000168056	-0.0275191	6.44367	-0.521344	0.606001	0.862398	-6.06414	LTR12B
ENSG00000168061	0.38799	1.0855	2.28046	0.0299458	0.254029	-3.84782	LTR12B
ENSG00000168066	0.0154656	6.72805	0.383188	0.704315	0.907624	-6.08205	LTR12B
ENSG00000168067	-0.182723	4.75596	-1.90745	0.0661944	0.363688	-4.48038	LTR12B
ENSG00000168071	-0.0603825	1.86507	-0.487869	0.629232	0.87652	-6.09558	LTR12B
ENSG00000168077	-0.106758	3.98357	-1.22588	0.229896	0.610464	-5.41141	LTR12B
ENSG00000168081	-0.442664	0.81145	-2.40224	0.0227724	0.224495	-3.61003	LTR12B
ENSG00000168090	0.145521	5.58489	2.2106	0.0349286	0.275027	-3.96648	LTR12B
ENSG00000168092	-0.0489257	6.80602	-0.837849	0.408822	0.75433	-5.83324	LTR12B
ENSG00000168096	-0.0639403	4.70448	-0.996592	0.32703	0.694748	-5.70095	LTR12B
ENSG00000168101	-0.16303	1.9216	-1.02023	0.315877	0.686953	-5.61921	LTR12B
ENSG00000168116	0.268423	5.33431	3.89599	0.000515641	0.0363746	-0.152743	LTR12B
ENSG00000168118	0.0122868	4.53497	0.168794	0.867105	0.963278	-6.18031	LTR12B
ENSG00000168135	-0.0376467	4.33166	-0.337509	0.738112	0.921009	-6.0719	LTR12B
ENSG00000168137	0.0249054	8.22924	0.59111	0.558928	0.837023	-6.03097	LTR12B
ENSG00000168140	-0.0609491	1.43503	-0.441822	0.661825	0.891337	-6.0841	LTR12B
ENSG00000168152	-0.417715	1.88443	-2.64611	0.0129027	0.173469	-3.07072	LTR12B
ENSG00000168159	-0.162256	5.67134	-2.10524	0.0438557	0.303419	-4.16854	LTR12B
ENSG00000168172	-0.0589352	7.45064	-1.77053	0.0869251	0.408224	-4.69249	LTR12B
ENSG00000168175	-0.120242	4.95972	-1.74101	0.0920553	0.417436	-4.73058	LTR12B
ENSG00000168209	-0.066368	2.68244	-0.391991	0.697869	0.906193	-6.06592	LTR12B
ENSG00000168214	0.137851	6.0317	1.67391	0.104672	0.441672	-4.89489	LTR12B
ENSG00000168216	0.0415019	6.25151	0.592023	0.558325	0.836757	-6.04634	LTR12B
ENSG00000168228	0.0599096	2.92891	0.492788	0.625794	0.874951	-6.05601	LTR12B
ENSG00000168234	-0.00944917	5.51622	-0.129504	0.897834	0.974209	-6.18324	LTR12B
ENSG00000168237	0.133685	1.85614	0.734019	0.468704	0.788713	-5.95308	LTR12B
ENSG00000168243	-0.0272141	2.05856	-0.151875	0.880315	0.967491	-6.20471	LTR12B
ENSG00000168246	0.0910141	3.21905	1.37299	0.180056	0.557049	-5.28312	LTR12B
ENSG00000168255	0.0162598	4.16407	0.200127	0.842748	0.954687	-6.14784	LTR12B
ENSG00000168256	-0.0239946	2.62661	-0.152694	0.879675	0.967191	-6.18517	LTR12B
ENSG00000168259	0.0324829	6.85636	0.765001	0.450319	0.778515	-5.89413	LTR12B
ENSG00000168264	-0.0460037	5.02806	-0.500562	0.620376	0.872432	-6.08491	LTR12B
ENSG00000168268	-0.346948	1.59437	-2.07158	0.0471066	0.314782	-4.21229	LTR12B
ENSG00000168273	0.295805	1.24029	1.21682	0.233275	0.613682	-5.50172	LTR12B
ENSG00000168275	-0.00752872	4.80329	-0.0859098	0.932116	0.983331	-6.18319	LTR12B
ENSG00000168280	-0.0420991	9.88557	-1.0259	0.31324	0.684891	-5.70665	LTR12B
ENSG00000168282	-0.409344	1.58801	-1.88348	0.0694805	0.372496	-4.55958	LTR12B
ENSG00000168283	-0.0386562	4.98572	-0.394357	0.696141	0.90518	-6.11643	LTR12B
ENSG00000168286	-0.303555	1.75887	-1.69809	0.0999671	0.431252	-4.82946	LTR12B
ENSG00000168288	-0.213379	3.49721	-2.54068	0.0165457	0.195984	-3.29226	LTR12B
ENSG00000168291	-0.0767569	5.40206	-1.43945	0.160501	0.532475	-5.1285	LTR12B
ENSG00000168297	-0.172915	5.63866	-2.60958	0.0140709	0.181072	-3.14424	LTR12B
ENSG00000168298	-0.0398927	5.00649	-0.408341	0.685959	0.900174	-6.09854	LTR12B
ENSG00000168300	0.188726	6.40335	2.84337	0.0080078	0.14037	-2.67506	LTR12B
ENSG00000168301	-0.310311	3.90483	-2.82687	0.0083383	0.141743	-2.68984	LTR12B
ENSG00000168303	-0.011375	3.97154	-0.118347	0.906591	0.977108	-6.12654	LTR12B
ENSG00000168309	-0.0282504	4.536	-0.471766	0.640548	0.882844	-5.98518	LTR12B
ENSG00000168310	-0.271942	3.55386	-2.48023	0.0190415	0.210839	-3.43971	LTR12B
ENSG00000168314	-0.107369	4.87126	-1.06635	0.294874	0.669555	-5.65392	LTR12B
ENSG00000168374	-0.0292451	4.60006	-0.35449	0.725481	0.915237	-6.14654	LTR12B
ENSG00000168385	-0.104628	5.94543	-1.49317	0.145963	0.512428	-5.06851	LTR12B
ENSG00000168386	0.0313453	4.97125	0.275224	0.785054	0.935941	-6.17732	LTR12B
ENSG00000168389	0.159695	0.922034	0.929668	0.360053	0.721547	-5.75882	LTR12B
ENSG00000168393	-0.076345	1.25033	-0.465311	0.64511	0.884866	-6.09315	LTR12B
ENSG00000168394	0.0547217	1.67095	0.412865	0.682677	0.899292	-6.11902	LTR12B
ENSG00000168395	0.00225287	5.78717	0.0381812	0.969799	0.993026	-6.16612	LTR12B
ENSG00000168397	0.160205	5.43371	2.70272	0.0112689	0.163441	-2.94715	LTR12B
ENSG00000168405	-0.0273738	3.06206	-0.255341	0.800223	0.939912	-6.14267	LTR12B
ENSG00000168411	-0.281694	2.66731	-2.259	0.0314034	0.259078	-3.8772	LTR12B
ENSG00000168434	0.428454	4.40205	4.30305	0.000168424	0.0200722	0.859904	LTR12B
ENSG00000168438	0.143069	6.82309	2.64103	0.0130595	0.174821	-3.08027	LTR12B
ENSG00000168439	-0.125803	5.93903	-1.49613	0.145194	0.511187	-5.10363	LTR12B
ENSG00000168453	0.032915	4.45177	0.287571	0.775676	0.932932	-6.14972	LTR12B
ENSG00000168461	-0.340157	2.05437	-2.43541	0.0211107	0.219849	-3.49566	LTR12B
ENSG00000168477	-0.0599225	4.47029	-0.561731	0.578522	0.846376	-6.04811	LTR12B
ENSG00000168481	-0.0125015	5.64089	-0.189834	0.850733	0.95726	-6.16324	LTR12B
ENSG00000168487	0.202981	1.49778	1.13627	0.264949	0.64548	-5.53236	LTR12B
ENSG00000168488	-0.0148037	6.77589	-0.343585	0.733584	0.919065	-6.11067	LTR12B
ENSG00000168490	-0.00867327	7.72902	-0.148031	0.883321	0.968962	-6.18334	LTR12B
ENSG00000168491	0.404459	1.53795	2.05086	0.0492124	0.321794	-4.25603	LTR12B
ENSG00000168495	-0.0512833	4.45964	-0.586344	0.562084	0.838793	-5.9888	LTR12B
ENSG00000168496	0.00208706	3.40911	0.0237267	0.98123	0.995241	-6.18291	LTR12B
ENSG00000168502	0.00468645	6.84375	0.0810063	0.935982	0.983493	-6.22072	LTR12B
ENSG00000168517	0.0450685	0.627726	0.330174	0.743591	0.923934	-6.15096	LTR12B
ENSG00000168522	-0.0370919	5.4238	-0.733912	0.468769	0.788713	-5.89928	LTR12B
ENSG00000168538	0.0939548	6.76928	2.36411	0.0248292	0.233724	-3.62216	LTR12B
ENSG00000168539	0.011128	6.34741	0.171622	0.864901	0.962834	-6.1988	LTR12B
ENSG00000168546	-0.0252355	5.18957	-0.239998	0.811984	0.943539	-6.19572	LTR12B
ENSG00000168556	-0.0679137	3.90455	-0.737223	0.466783	0.788063	-5.90865	LTR12B
ENSG00000168564	-0.130287	3.05167	-1.20707	0.236951	0.617406	-5.45037	LTR12B
ENSG00000168566	0.0488169	4.75164	0.766961	0.449171	0.777814	-5.90143	LTR12B
ENSG00000168569	0.152545	2.71774	0.983624	0.333262	0.70009	-5.73005	LTR12B
ENSG00000168575	-0.0548382	5.80525	-1.03681	0.308208	0.680668	-5.68804	LTR12B
ENSG00000168591	0.1825	3.43078	1.47291	0.151316	0.52059	-5.16123	LTR12B
ENSG00000168594	-0.167025	0.228253	-0.994207	0.32817	0.695676	-5.70092	LTR12B
ENSG00000168610	-0.168818	5.42852	-3.11901	0.00401845	0.0988104	-2.0378	LTR12B
ENSG00000168612	0.160159	2.29771	1.62478	0.114799	0.459618	-4.91616	LTR12B
ENSG00000168615	0.00870269	6.56518	0.168737	0.86715	0.963278	-6.1874	LTR12B
ENSG00000168646	-0.0293301	4.0767	-0.315041	0.754938	0.926956	-6.06116	LTR12B
ENSG00000168653	-0.0875356	5.89312	-0.898917	0.375942	0.733036	-5.79511	LTR12B
ENSG00000168661	0.244654	3.17559	2.03163	0.0512416	0.327224	-4.26879	LTR12B
ENSG00000168672	-0.32849	0.984052	-1.92074	0.0644313	0.359191	-4.49505	LTR12B
ENSG00000168675	0.0434926	6.90916	0.837631	0.408942	0.75433	-5.80097	LTR12B
ENSG00000168701	-0.0546493	2.44857	-0.529852	0.600162	0.858973	-6.07298	LTR12B
ENSG00000168702	0.12594	8.87081	2.07067	0.0471982	0.314886	-4.11911	LTR12B
ENSG00000168710	-0.0581742	6.51639	-1.11218	0.275001	0.653432	-5.5885	LTR12B
ENSG00000168724	0.0320401	6.31906	0.759859	0.453341	0.779918	-5.89055	LTR12B
ENSG00000168734	0.0114441	4.72766	0.162074	0.872348	0.964412	-6.18315	LTR12B
ENSG00000168743	-0.220223	1.2798	-0.919476	0.36527	0.726113	-5.80629	LTR12B
ENSG00000168748	0.143221	1.80953	0.608344	0.547594	0.831551	-6.04021	LTR12B
ENSG00000168758	0.0346873	4.28634	0.334953	0.740019	0.921768	-6.06103	LTR12B
ENSG00000168763	-0.23284	3.36618	-2.07733	0.0465367	0.313313	-4.21969	LTR12B
ENSG00000168765	0.0265492	3.81997	0.366385	0.71668	0.912024	-6.12532	LTR12B
ENSG00000168769	-0.00046942	5.31392	-0.00682307	0.994602	0.998509	-6.17231	LTR12B
ENSG00000168772	0.0360798	4.98809	0.356492	0.723998	0.914807	-6.11364	LTR12B
ENSG00000168778	0.149232	4.46898	1.82186	0.0785827	0.391319	-4.64993	LTR12B
ENSG00000168781	0.11671	6.65114	2.96105	0.00598404	0.120555	-2.41153	LTR12B
ENSG00000168785	-0.0109412	6.65244	-0.258786	0.797589	0.939354	-6.1379	LTR12B
ENSG00000168795	-0.070358	3.28736	-0.78773	0.437109	0.770998	-5.85526	LTR12B
ENSG00000168802	-0.0291176	2.54034	-0.288778	0.774761	0.932805	-6.13831	LTR12B
ENSG00000168803	0.128917	4.07868	1.16782	0.252188	0.632613	-5.55804	LTR12B
ENSG00000168806	-0.0195089	1.57285	-0.0862574	0.931842	0.983331	-6.18768	LTR12B
ENSG00000168807	0.0711516	6.00876	1.05201	0.301298	0.675234	-5.61542	LTR12B
ENSG00000168813	0.0143291	6.10113	0.295849	0.769408	0.931889	-6.15798	LTR12B
ENSG00000168818	-0.121812	4.3996	-1.18831	0.244145	0.624236	-5.53669	LTR12B
ENSG00000168824	0.00556071	5.07473	0.0817754	0.935375	0.983493	-6.20734	LTR12B
ENSG00000168826	-0.332449	2.64262	-2.74902	0.0100786	0.154282	-2.88611	LTR12B
ENSG00000168827	0.127831	6.38675	2.56906	0.0154812	0.189658	-3.25223	LTR12B
ENSG00000168830	0.229159	2.96442	2.80285	0.00884269	0.146209	-2.73532	LTR12B
ENSG00000168843	0.241439	5.64567	3.04028	0.00490549	0.110288	-2.20665	LTR12B
ENSG00000168852	0.102403	2.72633	0.806851	0.42618	0.764439	-5.85984	LTR12B
ENSG00000168872	-0.0164074	5.68828	-0.281509	0.780276	0.934052	-6.15983	LTR12B
ENSG00000168876	0.173037	3.72534	1.59694	0.120888	0.470273	-4.93509	LTR12B
ENSG00000168883	0.14739	3.77273	1.7633	0.0881575	0.41093	-4.56623	LTR12B
ENSG00000168884	0.0239964	1.15095	0.223851	0.824409	0.947651	-6.16438	LTR12B
ENSG00000168887	-0.257337	1.97341	-1.91942	0.0646047	0.35941	-4.49106	LTR12B
ENSG00000168890	0.0962811	0.500278	0.830277	0.41302	0.756902	-5.85309	LTR12B
ENSG00000168894	-0.123821	1.38297	-1.03248	0.310201	0.682183	-5.62975	LTR12B
ENSG00000168904	0.0470694	4.90569	0.465782	0.644776	0.884866	-6.08645	LTR12B
ENSG00000168906	-0.0252246	6.88363	-0.573757	0.570461	0.842848	-6.0552	LTR12B
ENSG00000168913	0.211538	0.983438	1.25343	0.219846	0.601065	-5.43976	LTR12B
ENSG00000168916	-0.0938858	4.55656	-0.756901	0.455084	0.78099	-5.9411	LTR12B
ENSG00000168917	0.079951	3.39842	0.651428	0.51979	0.816371	-5.93782	LTR12B
ENSG00000168918	-0.215596	1.11296	-1.07021	0.293164	0.667993	-5.66526	LTR12B
ENSG00000168924	-0.00680483	5.78282	-0.115976	0.908454	0.977392	-6.21203	LTR12B
ENSG00000168936	0.0852383	1.46803	0.583134	0.564214	0.840287	-6.04945	LTR12B
ENSG00000168939	-0.0910641	3.1907	-0.801536	0.429201	0.765523	-5.77902	LTR12B
ENSG00000168944	0.0744174	5.22215	0.75843	0.454182	0.780566	-5.93066	LTR12B
ENSG00000168952	0.197163	5.12655	1.76923	0.0871449	0.408224	-4.74806	LTR12B
ENSG00000168958	0.0643797	5.66916	1.338	0.191071	0.571622	-5.3414	LTR12B
ENSG00000168959	0.0178296	8.07319	0.409144	0.685376	0.900174	-6.1248	LTR12B
ENSG00000168970	0.110362	4.26047	1.89116	0.0684126	0.369619	-4.53822	LTR12B
ENSG00000168993	-0.0300274	5.29015	-0.25732	0.79871	0.9398	-6.13252	LTR12B
ENSG00000169016	0.174303	3.31113	0.848299	0.403071	0.750329	-5.86727	LTR12B
ENSG00000169018	-0.0520833	6.85134	-1.08142	0.288229	0.663772	-5.53454	LTR12B
ENSG00000169019	-0.123813	1.83503	-0.945354	0.352122	0.715876	-5.67226	LTR12B
ENSG00000169020	-0.148443	4.41344	-1.51953	0.139226	0.501391	-5.0879	LTR12B
ENSG00000169021	0.0531173	4.49976	0.547756	0.587961	0.851742	-6.07558	LTR12B
ENSG00000169031	0.167111	0.289409	0.687711	0.496982	0.804443	-5.9907	LTR12B
ENSG00000169032	-0.0761643	7.15099	-1.20671	0.237086	0.617486	-5.5095	LTR12B
ENSG00000169035	-0.0349921	1.05652	-0.1904	0.850294	0.956973	-6.2033	LTR12B
ENSG00000169045	-0.0133946	7.92979	-0.328679	0.744709	0.924397	-6.16414	LTR12B
ENSG00000169047	0.00463634	4.38782	0.0466672	0.963091	0.991217	-6.14312	LTR12B
ENSG00000169057	-0.125093	6.45366	-2.06257	0.0480131	0.317368	-4.18057	LTR12B
ENSG00000169062	0.0747287	7.03791	1.67012	0.105425	0.442848	-4.81555	LTR12B
ENSG00000169064	0.0246388	5.61698	0.271953	0.787543	0.936858	-6.14424	LTR12B
ENSG00000169083	-0.464578	1.36306	-2.28187	0.0298523	0.253854	-3.81959	LTR12B
ENSG00000169084	-0.0569314	1.27574	-0.635369	0.530063	0.820736	-5.94746	LTR12B
ENSG00000169084	-0.0569314	1.27574	-0.635369	0.530063	0.820736	-5.94746	LTR12B
ENSG00000169085	0.0176039	5.39078	0.232299	0.817902	0.945537	-6.19109	LTR12B
ENSG00000169087	0.201951	3.93902	2.84572	0.00796165	0.140125	-2.67484	LTR12B
ENSG00000169093	-0.0359281	1.63478	-0.4451	0.659481	0.89056	-6.07208	LTR12B
ENSG00000169093	-0.0359281	1.63478	-0.4451	0.659481	0.89056	-6.07208	LTR12B
ENSG00000169100	0.0230717	3.33176	0.353175	0.726457	0.91544	-6.10004	LTR12B
ENSG00000169100	0.0230717	3.33176	0.353175	0.726457	0.91544	-6.10004	LTR12B
ENSG00000169116	-0.126002	6.57328	-1.91652	0.0649867	0.360329	-4.50468	LTR12B
ENSG00000169118	-0.134592	5.00919	-2.48189	0.0189686	0.210531	-3.40286	LTR12B
ENSG00000169122	0.0882993	3.44596	0.701275	0.488601	0.799304	-5.95338	LTR12B
ENSG00000169129	0.0119661	4.39486	0.119521	0.905669	0.977005	-6.18687	LTR12B
ENSG00000169131	0.0402524	3.58488	0.407567	0.68652	0.900342	-6.09026	LTR12B
ENSG00000169136	0.00992184	0.597222	0.0575486	0.954494	0.989594	-6.21741	LTR12B
ENSG00000169139	0.0215282	5.63662	0.266036	0.792054	0.938061	-6.18805	LTR12B
ENSG00000169155	-0.154596	5.19428	-2.20629	0.0352592	0.276017	-3.97982	LTR12B
ENSG00000169169	-0.00407567	5.42584	-0.0635023	0.949793	0.988247	-6.22046	LTR12B
ENSG00000169180	-0.156725	5.82225	-3.53709	0.00135373	0.0600186	-1.07047	LTR12B
ENSG00000169181	-0.316167	2.24171	-2.148	0.0400132	0.292446	-4.04931	LTR12B
ENSG00000169184	-0.0846673	2.20102	-0.665589	0.510821	0.811841	-5.9751	LTR12B
ENSG00000169188	-0.208063	0.808174	-0.813556	0.422387	0.761973	-5.89673	LTR12B
ENSG00000169189	0.0117679	2.76791	0.118518	0.906457	0.977108	-6.16344	LTR12B
ENSG00000169193	0.171047	3.30051	1.59902	0.120424	0.469341	-4.93768	LTR12B
ENSG00000169203	0.303561	3.92843	2.03005	0.051411	0.327407	-4.26641	LTR12B
ENSG00000169213	0.146355	4.93707	0.964124	0.342785	0.707245	-5.76408	LTR12B
ENSG00000169217	-0.160276	4.50531	-1.95283	0.0603393	0.348245	-4.3433	LTR12B
ENSG00000169220	-0.0191815	2.3179	-0.146859	0.884238	0.969534	-6.18667	LTR12B
ENSG00000169221	0.107774	5.53299	1.68496	0.1025	0.436878	-4.83808	LTR12B
ENSG00000169223	-0.0377775	4.32143	-0.281102	0.780585	0.934052	-6.13853	LTR12B
ENSG00000169228	0.0123061	4.01872	0.188209	0.851995	0.958	-6.13073	LTR12B
ENSG00000169230	0.0224032	4.03889	0.228712	0.820664	0.945924	-6.17544	LTR12B
ENSG00000169231	-0.130931	3.70185	-1.02238	0.314875	0.686752	-5.70448	LTR12B
ENSG00000169239	0.271577	3.50259	2.56776	0.0155288	0.189658	-3.19128	LTR12B
ENSG00000169241	-0.386182	0.978346	-1.84448	0.0751291	0.384709	-4.62507	LTR12B
ENSG00000169242	-0.173518	0.875761	-0.668139	0.509215	0.810938	-6.00417	LTR12B
ENSG00000169246	-0.341861	5.25961	-4.14623	0.000259813	0.025011	0.465482	LTR12B
ENSG00000169247	0.0635315	3.11308	0.328126	0.745123	0.92452	-6.14886	LTR12B
ENSG00000169249	0.0453676	5.46413	0.57018	0.572853	0.843878	-6.02054	LTR12B
ENSG00000169251	0.141464	5.39451	2.67602	0.0120139	0.167977	-3.02822	LTR12B
ENSG00000169255	0.0708494	5.9839	1.04966	0.30236	0.676128	-5.5979	LTR12B
ENSG00000169258	-0.0933854	5.28588	-1.10001	0.280184	0.656879	-5.62668	LTR12B
ENSG00000169271	0.00313968	0.351522	0.0177225	0.985979	0.99633	-6.21744	LTR12B
ENSG00000169282	0.0929429	5.60326	1.29039	0.206891	0.587572	-5.38999	LTR12B
ENSG00000169288	0.249632	3.55631	1.28238	0.20965	0.590845	-5.38982	LTR12B
ENSG00000169299	0.44614	3.00465	4.77891	4.46516e-05	0.00960506	2.08408	LTR12B
ENSG00000169302	0.0613495	1.65538	0.423917	0.674688	0.89636	-6.08596	LTR12B
ENSG00000169306	-0.0166588	5.63541	-0.225032	0.823499	0.947277	-6.16921	LTR12B
ENSG00000169330	-0.0302956	2.21253	-0.243684	0.809154	0.942742	-6.122	LTR12B
ENSG00000169359	0.047364	4.5856	0.877444	0.387303	0.742085	-5.77819	LTR12B
ENSG00000169371	0.291446	3.88925	2.49043	0.0185977	0.20915	-3.42261	LTR12B
ENSG00000169372	0.0368227	2.45919	0.221812	0.825981	0.948418	-6.17917	LTR12B
ENSG00000169375	0.0925716	5.82101	1.40293	0.171027	0.544685	-5.20059	LTR12B
ENSG00000169379	0.0989025	4.08335	0.79947	0.430379	0.766326	-5.88319	LTR12B
ENSG00000169398	0.0320453	8.40041	0.880308	0.385775	0.741161	-5.80461	LTR12B
ENSG00000169410	0.0739535	4.61558	0.866511	0.393171	0.744631	-5.75611	LTR12B
ENSG00000169427	-0.189074	3.2394	-1.10474	0.27816	0.655396	-5.58449	LTR12B
ENSG00000169432	-0.122115	4.30974	-1.22306	0.230943	0.611265	-5.45691	LTR12B
ENSG00000169436	0.0207898	1.78705	0.14119	0.888675	0.970637	-6.14258	LTR12B
ENSG00000169439	0.361384	1.80449	1.84272	0.0753937	0.38549	-4.62003	LTR12B
ENSG00000169446	-0.0634891	4.04044	-0.787409	0.437294	0.770998	-5.83136	LTR12B
ENSG00000169490	0.0998285	4.19369	1.8207	0.0787635	0.391869	-4.57851	LTR12B
ENSG00000169499	-0.165516	4.91676	-1.99597	0.0551979	0.335813	-4.35005	LTR12B
ENSG00000169504	0.232514	3.10434	1.61527	0.116849	0.462405	-4.95748	LTR12B
ENSG00000169507	-0.0155751	4.60429	-0.109654	0.913423	0.97895	-6.1801	LTR12B
ENSG00000169519	-0.134385	4.57299	-1.3046	0.202069	0.58326	-5.3893	LTR12B
ENSG00000169554	-0.018813	8.17823	-0.46486	0.645429	0.884866	-6.10778	LTR12B
ENSG00000169564	-0.0803468	4.87117	-1.0735	0.29171	0.666703	-5.63467	LTR12B
ENSG00000169567	0.0055592	5.25148	0.084519	0.933212	0.983377	-6.12634	LTR12B
ENSG00000169570	0.0246329	3.81938	0.222169	0.825706	0.948398	-6.18619	LTR12B
ENSG00000169592	-0.000678501	3.67111	-0.0100956	0.992013	0.998302	-6.1796	LTR12B
ENSG00000169598	0.11218	3.77923	1.22761	0.229256	0.610032	-5.44445	LTR12B
ENSG00000169599	0.195471	3.89111	2.49134	0.0185586	0.208892	-3.36304	LTR12B
ENSG00000169604	-0.0683709	4.14205	-0.689165	0.496079	0.804112	-5.95718	LTR12B
ENSG00000169609	0.0731378	4.0098	0.755134	0.456128	0.782019	-5.83567	LTR12B
ENSG00000169612	-0.226281	1.87936	-1.03497	0.309054	0.681208	-5.67973	LTR12B
ENSG00000169621	-0.0646782	2.95378	-0.404648	0.688642	0.901275	-6.10539	LTR12B
ENSG00000169629	0.0273845	6.23386	0.319035	0.751937	0.926326	-6.12931	LTR12B
ENSG00000169635	0.0287483	3.96251	0.24482	0.808283	0.942327	-6.1489	LTR12B
ENSG00000169641	-0.0621603	7.04968	-1.3003	0.203519	0.584684	-5.38706	LTR12B
ENSG00000169660	0.0952254	2.9649	0.882808	0.384444	0.740172	-5.82406	LTR12B
ENSG00000169682	-0.0800865	1.64353	-0.696915	0.491286	0.801035	-5.97058	LTR12B
ENSG00000169683	-0.356461	2.19529	-1.87812	0.0702343	0.374018	-4.54659	LTR12B
ENSG00000169689	-0.216391	0.956577	-1.29676	0.204718	0.585715	-5.40679	LTR12B
ENSG00000169692	-0.362819	0.988797	-2.18007	0.0373308	0.282878	-4.03643	LTR12B
ENSG00000169696	-0.094463	3.96441	-0.841233	0.406953	0.752861	-5.85238	LTR12B
ENSG00000169710	-0.0349184	6.52025	-0.735933	0.467556	0.788416	-5.91584	LTR12B
ENSG00000169714	-0.0509126	6.60286	-0.907078	0.371681	0.729381	-5.78265	LTR12B
ENSG00000169718	0.00466655	3.97879	0.0410698	0.967516	0.992247	-6.14571	LTR12B
ENSG00000169727	-0.0482521	5.07863	-0.664837	0.511295	0.812244	-5.84637	LTR12B
ENSG00000169733	0.167378	3.19111	1.04622	0.303918	0.677131	-5.59943	LTR12B
ENSG00000169738	-0.223721	2.45521	-1.38542	0.176262	0.55287	-5.27571	LTR12B
ENSG00000169740	0.0726642	3.53441	0.413452	0.682252	0.899292	-6.12741	LTR12B
ENSG00000169744	-0.0182102	6.76423	-0.496647	0.623102	0.87375	-6.06799	LTR12B
ENSG00000169750	-0.125392	1.39866	-0.829519	0.413442	0.756902	-5.87587	LTR12B
ENSG00000169752	0.108004	3.73644	0.844053	0.405401	0.751264	-5.84245	LTR12B
ENSG00000169756	-0.110784	2.03488	-0.977542	0.336213	0.702107	-5.73286	LTR12B
ENSG00000169758	-0.0406753	3.15771	-0.295004	0.770048	0.931889	-6.1039	LTR12B
ENSG00000169760	0.0639572	6.38553	1.20591	0.23739	0.617816	-5.4774	LTR12B
ENSG00000169762	-0.00565383	5.0125	-0.0830254	0.93439	0.983377	-6.18816	LTR12B
ENSG00000169764	0.0592822	6.67175	0.998109	0.326306	0.694179	-5.71468	LTR12B
ENSG00000169783	-0.0121558	5.80244	-0.106824	0.915649	0.979539	-6.18574	LTR12B
ENSG00000169813	-0.231761	4.43156	-2.75266	0.00999014	0.153635	-2.85762	LTR12B
ENSG00000169814	-0.227782	5.1228	-2.32161	0.02732	0.245247	-3.77146	LTR12B
ENSG00000169826	-0.0296774	5.11218	-0.556015	0.582374	0.848861	-5.97325	LTR12B
ENSG00000169851	-0.00179095	8.0117	-0.0443678	0.964909	0.991337	-6.15679	LTR12B
ENSG00000169855	0.0242584	6.14963	0.445654	0.659086	0.89056	-6.07081	LTR12B
ENSG00000169857	0.137432	2.49268	0.728664	0.471926	0.790582	-5.93718	LTR12B
ENSG00000169862	0.0622657	7.56168	1.34501	0.188824	0.568704	-5.3277	LTR12B
ENSG00000169884	-0.271411	2.65679	-1.87432	0.0707732	0.375275	-4.56646	LTR12B
ENSG00000169891	0.0170405	6.83717	0.275693	0.784697	0.935642	-6.15957	LTR12B
ENSG00000169895	-0.145162	5.02236	-1.67907	0.103653	0.439374	-4.87334	LTR12B
ENSG00000169902	0.00859396	4.20136	0.0964385	0.923821	0.981112	-6.17555	LTR12B
ENSG00000169905	0.00375968	6.39349	0.0755751	0.940265	0.984919	-6.21424	LTR12B
ENSG00000169914	0.00918703	5.91224	0.100964	0.920259	0.980758	-6.21388	LTR12B
ENSG00000169918	0.0167988	5.89133	0.30196	0.764791	0.930273	-6.15323	LTR12B
ENSG00000169919	-0.0630866	3.93238	-0.398918	0.692813	0.903291	-6.08535	LTR12B
ENSG00000169925	-0.0353046	5.11299	-0.358957	0.722172	0.914404	-6.15096	LTR12B
ENSG00000169926	-0.20036	5.12203	-2.0747	0.0467964	0.313849	-4.22956	LTR12B
ENSG00000169933	-0.0339435	7.08234	-0.447409	0.657832	0.89056	-6.08901	LTR12B
ENSG00000169946	0.130561	5.96697	2.36172	0.0249634	0.233984	-3.6642	LTR12B
ENSG00000169951	-0.0597139	2.38164	-0.336929	0.738545	0.921009	-6.09615	LTR12B
ENSG00000169955	-0.304801	2.06824	-2.31251	0.0278822	0.246735	-3.76707	LTR12B
ENSG00000169957	0.232041	2.37351	2.77631	0.00943291	0.150788	-2.73019	LTR12B
ENSG00000169964	0.116283	1.89617	0.681824	0.500644	0.806809	-5.97238	LTR12B
ENSG00000169967	-0.0285016	6.55447	-0.440948	0.662451	0.891453	-6.03441	LTR12B
ENSG00000169972	0.112875	1.3199	0.886998	0.382221	0.738374	-5.78776	LTR12B
ENSG00000169976	-0.189502	2.14203	-1.04026	0.306631	0.679218	-5.68944	LTR12B
ENSG00000169981	-0.0579305	3.43714	-0.592555	0.557973	0.836456	-6.04274	LTR12B
ENSG00000169989	-0.11042	1.30403	-0.791651	0.434854	0.769855	-5.88415	LTR12B
ENSG00000169991	-0.165394	4.76294	-2.51336	0.0176339	0.203831	-3.37835	LTR12B
ENSG00000169992	0.11772	6.36621	1.95217	0.060421	0.348369	-4.41648	LTR12B
ENSG00000170004	0.00117268	8.00301	0.0222671	0.982384	0.995467	-6.21659	LTR12B
ENSG00000170011	0.0439993	6.13287	0.952838	0.348378	0.712046	-5.73057	LTR12B
ENSG00000170017	0.0403169	6.32619	0.677774	0.503172	0.807448	-5.98404	LTR12B
ENSG00000170027	-0.0611648	8.93998	-1.15136	0.258788	0.639735	-5.56231	LTR12B
ENSG00000170035	0.12347	5.08879	1.69277	0.100988	0.433721	-4.84432	LTR12B
ENSG00000170037	-0.148654	3.57885	-1.21805	0.232813	0.613604	-5.50168	LTR12B
ENSG00000170043	0.148036	2.38997	1.00717	0.322007	0.691281	-5.70699	LTR12B
ENSG00000170049	-0.30732	3.9538	-3.08441	0.00438758	0.10317	-2.13339	LTR12B
ENSG00000170074	-0.0297833	5.94528	-0.320299	0.750989	0.926326	-6.14751	LTR12B
ENSG00000170075	-0.432305	1.76345	-2.42344	0.0216968	0.221857	-3.53484	LTR12B
ENSG00000170085	0.0897345	4.78761	1.75215	0.0900899	0.414395	-4.75037	LTR12B
ENSG00000170088	-0.00231733	4.24878	-0.0388853	0.969243	0.992774	-6.09717	LTR12B
ENSG00000170089	-0.064766	2.43123	-0.288972	0.774615	0.932805	-6.17041	LTR12B
ENSG00000170091	0.0598348	7.19909	1.14647	0.260772	0.64108	-5.56598	LTR12B
ENSG00000170100	0.0605855	3.7751	0.554414	0.583455	0.849513	-6.02763	LTR12B
ENSG00000170113	-0.0437853	6.25389	-0.646696	0.522806	0.818249	-6.01375	LTR12B
ENSG00000170142	-0.151297	3.46675	-2.28051	0.0299425	0.254029	-3.7911	LTR12B
ENSG00000170144	-0.0334942	7.61209	-0.797643	0.431422	0.767521	-5.85682	LTR12B
ENSG00000170145	0.0269527	6.44462	0.496479	0.623219	0.87375	-6.08357	LTR12B
ENSG00000170153	-0.0916235	5.71902	-1.35521	0.185591	0.564648	-5.31206	LTR12B
ENSG00000170160	-0.0410317	7.65515	-0.746937	0.460986	0.784167	-5.94487	LTR12B
ENSG00000170161	0.677216	0.660502	4.17543	0.000239716	0.0241183	0.528929	LTR12B
ENSG00000170185	0.0678521	4.45684	1.18232	0.246478	0.627136	-5.47531	LTR12B
ENSG00000170191	0.319918	1.38027	2.00982	0.0536303	0.332073	-4.33759	LTR12B
ENSG00000170214	0.41975	2.0208	2.76919	0.00959748	0.15207	-2.83211	LTR12B
ENSG00000170222	0.0186068	1.83459	0.157534	0.875892	0.965432	-6.1759	LTR12B
ENSG00000170234	-0.145515	4.66474	-2.33022	0.0267981	0.243193	-3.72639	LTR12B
ENSG00000170242	0.109215	7.46337	2.31967	0.0274387	0.245615	-3.74388	LTR12B
ENSG00000170248	0.00372043	6.9599	0.0550982	0.95643	0.990447	-6.19829	LTR12B
ENSG00000170260	0.251751	1.98098	2.06407	0.047861	0.316641	-4.2328	LTR12B
ENSG00000170264	0.220534	4.9293	1.95305	0.0603127	0.348207	-4.44289	LTR12B
ENSG00000170265	0.0879203	3.26404	0.903187	0.373709	0.73089	-5.77628	LTR12B
ENSG00000170266	-0.124394	4.54413	-1.08377	0.287207	0.663019	-5.59096	LTR12B
ENSG00000170270	-0.0828522	1.57365	-0.588026	0.560969	0.838238	-6.01829	LTR12B
ENSG00000170271	-0.348013	2.47275	-2.02704	0.051736	0.328007	-4.27413	LTR12B
ENSG00000170275	-0.0601462	4.88589	-0.64974	0.520864	0.817112	-5.94856	LTR12B
ENSG00000170291	0.0752493	3.38776	1.23683	0.225862	0.607474	-5.43254	LTR12B
ENSG00000170296	-0.269159	4.10696	-2.79194	0.00908101	0.148292	-2.80081	LTR12B
ENSG00000170310	0.18398	3.80101	1.8695	0.0714621	0.37634	-4.51667	LTR12B
ENSG00000170315	-0.0760105	7.84376	-0.967216	0.341263	0.706516	-5.69498	LTR12B
ENSG00000170322	0.0752322	4.95848	0.99385	0.328341	0.695777	-5.70209	LTR12B
ENSG00000170324	-0.0482354	1.44614	-0.2466	0.806918	0.942083	-6.18908	LTR12B
ENSG00000170325	0.188756	4.7764	2.24437	0.0324338	0.263409	-3.91177	LTR12B
ENSG00000170340	0.0113873	3.7697	0.0965395	0.923742	0.981112	-6.18136	LTR12B
ENSG00000170345	-0.0246345	1.05288	-0.14153	0.888409	0.970637	-6.1881	LTR12B
ENSG00000170348	-0.00538193	5.86526	-0.0916183	0.927618	0.982363	-6.17814	LTR12B
ENSG00000170364	-0.351907	2.8279	-3.16581	0.00356603	0.0941433	-1.92888	LTR12B
ENSG00000170365	-0.0973031	4.25654	-1.02075	0.315635	0.686953	-5.60734	LTR12B
ENSG00000170379	0.228248	1.41019	1.52187	0.138639	0.500596	-5.11021	LTR12B
ENSG00000170381	0.0118861	6.45013	0.120315	0.905046	0.976501	-6.18932	LTR12B
ENSG00000170382	0.097402	5.12772	1.80538	0.0811837	0.395787	-4.66059	LTR12B
ENSG00000170385	-0.0874747	4.33918	-1.02352	0.314343	0.686513	-5.70714	LTR12B
ENSG00000170390	0.0522339	5.97992	0.893303	0.378891	0.735331	-5.78934	LTR12B
ENSG00000170396	0.0117143	4.15399	0.128798	0.898388	0.974414	-6.19677	LTR12B
ENSG00000170419	-0.0427392	6.82195	-0.932686	0.358518	0.720683	-5.70477	LTR12B
ENSG00000170430	0.446058	3.11999	2.89713	0.00701402	0.131836	-2.55179	LTR12B
ENSG00000170445	0.0264109	6.84038	0.48226	0.633164	0.878581	-6.06791	LTR12B
ENSG00000170448	0.0949539	5.20087	1.2606	0.217286	0.59789	-5.43021	LTR12B
ENSG00000170456	0.0527576	7.17134	0.831418	0.412386	0.756902	-5.87096	LTR12B
ENSG00000170464	-0.0481554	5.65836	-1.15874	0.255813	0.635575	-5.56488	LTR12B
ENSG00000170468	0.0597499	2.69354	0.400937	0.691342	0.902657	-6.14173	LTR12B
ENSG00000170471	0.00653751	6.73811	0.166177	0.869146	0.963538	-6.11297	LTR12B
ENSG00000170473	0.113607	2.33223	0.773101	0.445585	0.775093	-5.83247	LTR12B
ENSG00000170485	0.0112821	6.15758	0.225628	0.823039	0.946921	-6.14944	LTR12B
ENSG00000170500	-0.0121218	8.70418	-0.23174	0.818333	0.945721	-6.1954	LTR12B
ENSG00000170502	0.0790686	5.15922	0.99281	0.328839	0.696534	-5.73876	LTR12B
ENSG00000170509	-0.0299118	0.338821	-0.146762	0.884313	0.969534	-6.20571	LTR12B
ENSG00000170515	-0.0203666	5.10958	-0.358553	0.722471	0.914495	-6.14415	LTR12B
ENSG00000170522	-0.0837384	5.01159	-0.877309	0.387375	0.742085	-5.83295	LTR12B
ENSG00000170525	0.0597149	5.70639	0.895493	0.377739	0.734567	-5.75515	LTR12B
ENSG00000170537	-0.285708	1.97705	-1.8732	0.0709327	0.375549	-4.56567	LTR12B
ENSG00000170540	-0.128511	6.47138	-2.27135	0.030557	0.256091	-3.85394	LTR12B
ENSG00000170542	-0.0495215	3.97255	-0.507426	0.615611	0.868324	-6.07905	LTR12B
ENSG00000170558	0.0695141	7.17946	1.12915	0.26789	0.648891	-5.55223	LTR12B
ENSG00000170571	-0.14204	3.80888	-1.51384	0.140658	0.502687	-5.08072	LTR12B
ENSG00000170579	0.00997699	8.64585	0.229699	0.819904	0.945924	-6.18299	LTR12B
ENSG00000170581	0.0285443	5.75627	0.538444	0.594292	0.85465	-6.02552	LTR12B
ENSG00000170584	0.0455909	4.64025	0.558433	0.580744	0.848045	-6.01111	LTR12B
ENSG00000170604	0.14043	3.08082	0.904438	0.373056	0.730462	-5.77097	LTR12B
ENSG00000170606	0.0251274	7.69333	0.424825	0.674033	0.896105	-6.09868	LTR12B
ENSG00000170619	-0.192296	1.69491	-1.54796	0.132244	0.488609	-5.02719	LTR12B
ENSG00000170624	0.094314	3.72331	0.833268	0.411359	0.755925	-5.85351	LTR12B
ENSG00000170629	-0.0499112	4.56544	-0.531471	0.599053	0.858028	-6.01713	LTR12B
ENSG00000170631	0.209686	1.40627	1.04042	0.306558	0.679218	-5.68243	LTR12B
ENSG00000170632	0.223581	4.37357	1.85794	0.0731372	0.379721	-4.5891	LTR12B
ENSG00000170633	-0.0029865	5.62802	-0.0544612	0.956933	0.990531	-6.21764	LTR12B
ENSG00000170634	-0.201433	3.48603	-1.56864	0.127349	0.480807	-5.0237	LTR12B
ENSG00000170638	-0.0160705	2.72272	-0.156396	0.876781	0.96574	-6.16305	LTR12B
ENSG00000170653	-0.0314675	3.91766	-0.260987	0.795908	0.938895	-6.11411	LTR12B
ENSG00000170667	0.446166	2.16308	3.19575	0.00330254	0.0901934	-1.86205	LTR12B
ENSG00000170677	-0.113154	3.83712	-1.44858	0.157953	0.528045	-5.18964	LTR12B
ENSG00000170681	-0.00671164	2.57824	-0.0498997	0.960537	0.990879	-6.18325	LTR12B
ENSG00000170703	0.00376343	0.798584	0.0226278	0.982099	0.995241	-6.19	LTR12B
ENSG00000170734	0.0817117	3.32218	0.678505	0.502715	0.807294	-5.96774	LTR12B
ENSG00000170743	0.148735	2.1406	1.01101	0.320193	0.689963	-5.69511	LTR12B
ENSG00000170745	0.347933	1.30161	2.46926	0.0195301	0.213529	-3.47859	LTR12B
ENSG00000170759	0.046551	7.13262	1.27079	0.213689	0.59482	-5.3676	LTR12B
ENSG00000170775	0.223226	3.6042	1.52338	0.138264	0.499713	-5.05661	LTR12B
ENSG00000170776	-0.118483	6.38921	-1.35478	0.185726	0.564861	-5.33737	LTR12B
ENSG00000170786	0.303384	2.31189	1.45568	0.155992	0.524712	-5.19647	LTR12B
ENSG00000170791	-0.246283	3.8955	-2.85654	0.00775279	0.138548	-2.63428	LTR12B
ENSG00000170802	0.071997	3.14718	0.453554	0.653453	0.88875	-6.11512	LTR12B
ENSG00000170832	-0.0249632	6.59043	-0.468447	0.642892	0.884814	-6.0899	LTR12B
ENSG00000170835	-0.0872862	0.557504	-0.401109	0.691217	0.902657	-6.11913	LTR12B
ENSG00000170836	-0.105032	3.59491	-0.873244	0.38955	0.743105	-5.84281	LTR12B
ENSG00000170837	0.336354	2.29948	1.90923	0.0659563	0.363103	-4.46991	LTR12B
ENSG00000170846	-0.00995717	3.28222	-0.126564	0.90014	0.97475	-6.08689	LTR12B
ENSG00000170852	0.0221856	5.36797	0.252211	0.802618	0.940852	-6.18341	LTR12B
ENSG00000170854	-0.0244529	4.49353	-0.249142	0.804969	0.941735	-6.17277	LTR12B
ENSG00000170855	-0.030856	1.86699	-0.198977	0.843639	0.954766	-6.20422	LTR12B
ENSG00000170860	0.0161981	4.1074	0.214236	0.83183	0.950162	-6.19964	LTR12B
ENSG00000170871	-0.0149301	7.14915	-0.306025	0.761725	0.92949	-6.14535	LTR12B
ENSG00000170873	0.0550722	5.88778	0.938992	0.355325	0.718166	-5.77508	LTR12B
ENSG00000170876	-0.0473178	5.04927	-0.808749	0.425104	0.764127	-5.74878	LTR12B
ENSG00000170881	0.064234	3.95163	0.978024	0.335978	0.702107	-5.70304	LTR12B
ENSG00000170889	-0.0580358	3.54206	-0.702312	0.487964	0.798937	-5.90481	LTR12B
ENSG00000170892	0.361331	1.31168	2.0295	0.05147	0.327543	-4.29744	LTR12B
ENSG00000170899	0.0297852	5.28993	0.472084	0.640324	0.882605	-6.07575	LTR12B
ENSG00000170903	-0.150535	5.64132	-2.02918	0.0515047	0.327556	-4.29965	LTR12B
ENSG00000170906	-0.17957	2.83165	-1.5645	0.128316	0.48289	-4.9899	LTR12B
ENSG00000170915	-0.0270295	3.69675	-0.235571	0.815386	0.944694	-6.12677	LTR12B
ENSG00000170917	-0.0430239	3.90784	-0.732031	0.469899	0.789034	-5.84153	LTR12B
ENSG00000170919	0.112198	5.48886	1.84745	0.0746863	0.383663	-4.58454	LTR12B
ENSG00000170921	-0.0771455	8.48367	-1.83479	0.0765924	0.387981	-4.59802	LTR12B
ENSG00000170946	0.0414632	4.03885	0.40926	0.685291	0.900174	-6.12166	LTR12B
ENSG00000170949	0.186929	5.73281	3.37361	0.00208265	0.0727215	-1.43718	LTR12B
ENSG00000170954	-0.0776577	4.39131	-1.02872	0.311935	0.683526	-5.66467	LTR12B
ENSG00000170959	0.346622	1.95221	1.51111	0.14135	0.504071	-5.12279	LTR12B
ENSG00000170989	-0.0836708	0.477362	-0.515814	0.609811	0.864892	-6.03873	LTR12B
ENSG00000171004	-0.205155	3.17002	-1.03111	0.31083	0.682706	-5.69501	LTR12B
ENSG00000171016	0.0421563	1.93328	0.246008	0.807372	0.942083	-6.16232	LTR12B
ENSG00000171033	-0.0558375	5.81747	-0.473748	0.639151	0.882104	-6.11215	LTR12B
ENSG00000171044	0.0594175	4.77747	0.945992	0.351802	0.715595	-5.70403	LTR12B
ENSG00000171045	0.167235	3.98584	1.75808	0.0890573	0.412236	-4.76097	LTR12B
ENSG00000171055	0.109445	6.33437	2.40209	0.0227802	0.224495	-3.55007	LTR12B
ENSG00000171067	0.157766	2.54712	1.0128	0.319351	0.689408	-5.68534	LTR12B
ENSG00000171094	0.099515	3.16009	0.706217	0.485568	0.797883	-5.97355	LTR12B
ENSG00000171097	0.124271	3.12202	0.812227	0.423137	0.762592	-5.86432	LTR12B
ENSG00000171100	0.0845805	3.58352	1.49243	0.146154	0.512535	-5.03513	LTR12B
ENSG00000171103	0.136743	4.21264	1.08815	0.285298	0.661393	-5.6316	LTR12B
ENSG00000171105	0.0942059	6.36042	1.89205	0.0682896	0.369454	-4.51704	LTR12B
ENSG00000171109	0.160001	6.72962	2.67416	0.0120675	0.168286	-3.01614	LTR12B
ENSG00000171116	-0.0288691	0.278099	-0.123486	0.902556	0.975594	-6.17432	LTR12B
ENSG00000171121	0.57388	2.90359	5.30014	1.03371e-05	0.00409349	3.42759	LTR12B
ENSG00000171126	-0.104854	3.34067	-0.882521	0.384597	0.740287	-5.81301	LTR12B
ENSG00000171130	-0.0990452	4.76277	-1.13693	0.264677	0.645371	-5.52958	LTR12B
ENSG00000171132	0.0671805	7.84832	1.61676	0.116527	0.461865	-4.9075	LTR12B
ENSG00000171135	-0.00760466	1.39049	-0.0347316	0.972527	0.993619	-6.2222	LTR12B
ENSG00000171148	0.0540467	4.34724	0.543538	0.590825	0.852691	-6.05059	LTR12B
ENSG00000171150	-0.07624	4.65993	-0.906246	0.372114	0.729738	-5.74204	LTR12B
ENSG00000171155	0.25677	2.83569	1.63851	0.11189	0.454233	-4.89096	LTR12B
ENSG00000171159	-0.155711	3.08528	-1.31216	0.199537	0.580713	-5.38439	LTR12B
ENSG00000171160	-0.143535	3.62185	-1.51417	0.140574	0.502687	-5.03167	LTR12B
ENSG00000171161	-0.302062	2.21528	-2.32914	0.0268626	0.243262	-3.706	LTR12B
ENSG00000171163	-0.0203956	4.55597	-0.245992	0.807384	0.942083	-6.12521	LTR12B
ENSG00000171169	0.0835308	0.500582	0.565512	0.575982	0.844587	-6.0358	LTR12B
ENSG00000171174	0.23619	0.703334	1.55347	0.130925	0.487158	-5.06112	LTR12B
ENSG00000171180	0.166567	1.25729	1.15172	0.258641	0.639502	-5.5647	LTR12B
ENSG00000171189	0.204344	5.04948	1.40868	0.169334	0.541797	-5.26755	LTR12B
ENSG00000171202	-0.0148645	1.63379	-0.126354	0.900305	0.97475	-6.17938	LTR12B
ENSG00000171204	0.0314496	2.80102	0.241048	0.811178	0.94327	-6.15289	LTR12B
ENSG00000171206	-0.250164	5.05192	-1.96676	0.0586355	0.343995	-4.39976	LTR12B
ENSG00000171208	0.231625	5.10395	3.24508	0.00290863	0.0856079	-1.72355	LTR12B
ENSG00000171222	-0.239741	1.88316	-1.33287	0.192731	0.573559	-5.27338	LTR12B
ENSG00000171223	-0.342724	3.04575	-3.19602	0.00330026	0.0901934	-1.83846	LTR12B
ENSG00000171224	-0.0766869	1.78343	-0.482209	0.633199	0.878581	-6.06221	LTR12B
ENSG00000171241	0.192812	0.922124	1.37142	0.180539	0.557355	-5.2867	LTR12B
ENSG00000171243	-0.229723	2.60543	-1.35565	0.185451	0.564648	-5.30328	LTR12B
ENSG00000171246	-0.0796868	8.45177	-1.32829	0.194221	0.575221	-5.37122	LTR12B
ENSG00000171262	0.110254	5.70043	2.65811	0.0125389	0.171086	-3.02225	LTR12B
ENSG00000171291	0.0240646	4.4835	0.348707	0.729774	0.917232	-6.09947	LTR12B
ENSG00000171295	0.123856	4.46168	1.38885	0.175228	0.551215	-5.19163	LTR12B
ENSG00000171298	0.0740448	4.4616	1.00622	0.322452	0.691286	-5.69896	LTR12B
ENSG00000171302	0.0645484	4.16655	0.876429	0.387845	0.742141	-5.79867	LTR12B
ENSG00000171303	-0.27728	1.76874	-1.7926	0.0832502	0.400152	-4.67391	LTR12B
ENSG00000171307	-0.0952381	3.75105	-1.08883	0.285003	0.661238	-5.62088	LTR12B
ENSG00000171310	-0.189149	3.1828	-1.87466	0.0707246	0.375188	-4.5317	LTR12B
ENSG00000171311	0.107587	3.40471	0.847925	0.403275	0.750392	-5.84987	LTR12B
ENSG00000171314	0.0301806	5.9935	0.4028	0.689986	0.901967	-6.12425	LTR12B
ENSG00000171316	0.0711018	3.31441	0.577154	0.568194	0.842243	-6.01936	LTR12B
ENSG00000171357	0.192377	2.9821	2.53738	0.016674	0.196701	-3.32727	LTR12B
ENSG00000171365	-0.239867	3.49187	-2.25868	0.0314259	0.259141	-3.81815	LTR12B
ENSG00000171368	-0.0574723	8.16276	-0.895589	0.377688	0.734567	-5.81211	LTR12B
ENSG00000171385	-0.112797	7.16257	-1.96358	0.0590205	0.344513	-4.36654	LTR12B
ENSG00000171408	-0.148516	2.75807	-0.933217	0.358249	0.720683	-5.75554	LTR12B
ENSG00000171421	-0.00988728	0.761687	-0.08245	0.934843	0.983493	-6.21245	LTR12B
ENSG00000171435	0.0251859	7.71673	0.38466	0.703236	0.907374	-6.13393	LTR12B
ENSG00000171444	-0.0545531	3.1522	-0.336075	0.739182	0.921215	-6.14427	LTR12B
ENSG00000171448	-0.000911947	3.12628	-0.00989502	0.992171	0.998302	-6.19792	LTR12B
ENSG00000171450	0.0752657	4.22537	0.64197	0.525827	0.819647	-5.972	LTR12B
ENSG00000171451	-0.08321	4.77581	-1.26494	0.21575	0.596927	-5.35873	LTR12B
ENSG00000171453	-0.0616194	2.90117	-0.426186	0.673052	0.895278	-6.10968	LTR12B
ENSG00000171456	0.110814	6.08456	2.81374	0.00861044	0.143431	-2.71437	LTR12B
ENSG00000171462	0.106705	1.67183	0.621557	0.538985	0.826697	-6.03155	LTR12B
ENSG00000171466	0.149137	4.99384	2.39869	0.0229568	0.224495	-3.55806	LTR12B
ENSG00000171467	0.114777	6.89182	3.43207	0.00178663	0.0669467	-1.28027	LTR12B
ENSG00000171469	-0.402886	3.49414	-3.23286	0.0030018	0.0864181	-1.78121	LTR12B
ENSG00000171475	-0.102101	6.3895	-1.28017	0.210415	0.591907	-5.42506	LTR12B
ENSG00000171476	-0.0545252	4.73526	-0.598171	0.55427	0.835103	-6.00989	LTR12B
ENSG00000171488	-0.0191373	4.73262	-0.261794	0.795291	0.938895	-6.16709	LTR12B
ENSG00000171490	-0.0272141	5.71503	-0.539341	0.593681	0.854265	-6.05888	LTR12B
ENSG00000171492	0.00443528	4.53968	0.0519304	0.958933	0.990879	-6.1657	LTR12B
ENSG00000171497	-0.00621501	5.90885	-0.11224	0.91139	0.978481	-6.15356	LTR12B
ENSG00000171502	-0.164306	5.82594	-1.33114	0.193292	0.574304	-5.32039	LTR12B
ENSG00000171503	0.155761	5.8626	2.00305	0.0543916	0.333711	-4.30701	LTR12B
ENSG00000171509	0.157068	4.80874	1.37277	0.180122	0.557153	-5.23921	LTR12B
ENSG00000171530	0.00908881	5.13091	0.140583	0.889151	0.970741	-6.13536	LTR12B
ENSG00000171532	-0.14169	5.20256	-0.913818	0.368187	0.727167	-5.78825	LTR12B
ENSG00000171533	0.0544099	6.713	0.903005	0.373804	0.730995	-5.79925	LTR12B
ENSG00000171552	0.0342558	4.62598	0.421652	0.676321	0.897018	-6.1249	LTR12B
ENSG00000171566	0.0996868	5.71248	1.51807	0.139592	0.50178	-5.06695	LTR12B
ENSG00000171570	-0.197268	3.78551	-3.1733	0.00349828	0.0929178	-1.87843	LTR12B
ENSG00000171574	0.216184	2.89527	1.83643	0.0763435	0.387929	-4.59354	LTR12B
ENSG00000171587	-0.0515018	6.20763	-0.897222	0.376831	0.733785	-5.78928	LTR12B
ENSG00000171603	-0.031776	9.63711	-0.47932	0.635229	0.879408	-6.1094	LTR12B
ENSG00000171604	-0.108395	5.11515	-1.3539	0.186002	0.56528	-5.30151	LTR12B
ENSG00000171606	-0.0760695	2.83488	-0.549989	0.586448	0.851217	-5.96494	LTR12B
ENSG00000171608	-0.152705	3.13322	-1.90237	0.0668791	0.365413	-4.50863	LTR12B
ENSG00000171612	-0.200728	1.69876	-1.41069	0.168746	0.541594	-5.26181	LTR12B
ENSG00000171617	-0.0291896	9.37159	-0.617221	0.541802	0.828231	-5.97006	LTR12B
ENSG00000171621	-0.0876411	0.546586	-0.514645	0.610618	0.865208	-6.06566	LTR12B
ENSG00000171634	0.00866346	8.37036	0.19328	0.848058	0.956103	-6.14583	LTR12B
ENSG00000171649	-0.107119	2.25051	-0.747231	0.460811	0.784167	-5.91921	LTR12B
ENSG00000171680	-0.141454	6.23547	-2.04729	0.0495841	0.322565	-4.26312	LTR12B
ENSG00000171681	0.0271315	6.39116	0.749765	0.459307	0.78331	-5.91242	LTR12B
ENSG00000171700	-0.0237843	0.719276	-0.11085	0.912483	0.978857	-6.19486	LTR12B
ENSG00000171703	-0.0768274	5.11977	-1.00987	0.320729	0.690192	-5.65631	LTR12B
ENSG00000171714	-0.0443575	7.28652	-0.742582	0.46358	0.785499	-5.93455	LTR12B
ENSG00000171720	0.121452	4.85761	1.41245	0.168232	0.541594	-5.20364	LTR12B
ENSG00000171723	0.0504888	6.33644	0.943353	0.353127	0.716517	-5.76131	LTR12B
ENSG00000171724	-0.167978	5.17649	-1.80138	0.0818257	0.397286	-4.63578	LTR12B
ENSG00000171735	-0.0285119	7.94272	-0.441541	0.662026	0.891337	-6.09712	LTR12B
ENSG00000171757	0.04924	3.17272	0.510886	0.613216	0.86677	-6.05384	LTR12B
ENSG00000171759	0.0156877	1.27953	0.0831418	0.934298	0.983377	-6.20399	LTR12B
ENSG00000171763	0.337296	3.18759	3.93743	0.000460597	0.0345924	-0.0709739	LTR12B
ENSG00000171766	-0.147774	3.96881	-2.03872	0.0504849	0.325074	-4.26347	LTR12B
ENSG00000171772	-0.0767298	4.59311	-0.888569	0.38139	0.737633	-5.81942	LTR12B
ENSG00000171790	-0.10869	0.751334	-0.679144	0.502316	0.807294	-5.99319	LTR12B
ENSG00000171791	-0.0959575	3.95378	-0.785601	0.438337	0.771824	-5.79406	LTR12B
ENSG00000171792	0.263969	2.02457	1.65651	0.108169	0.446185	-4.82432	LTR12B
ENSG00000171793	-0.0617704	5.04887	-1.01077	0.320309	0.689963	-5.72347	LTR12B
ENSG00000171798	0.00461183	7.22915	0.0718974	0.943167	0.985827	-6.19567	LTR12B
ENSG00000171806	0.321986	0.711587	2.59934	0.0144158	0.183076	-3.18623	LTR12B
ENSG00000171811	0.124316	5.98295	1.39633	0.172986	0.547731	-5.27771	LTR12B
ENSG00000171813	0.0601083	2.65853	0.527915	0.601489	0.85937	-6.01207	LTR12B
ENSG00000171817	0.11214	5.5164	1.66167	0.107122	0.446013	-4.91139	LTR12B
ENSG00000171823	-0.0700678	3.78155	-0.571567	0.571925	0.843795	-6.05109	LTR12B
ENSG00000171824	0.0568387	6.71967	1.01858	0.316645	0.687814	-5.69053	LTR12B
ENSG00000171827	-0.215358	4.62184	-2.91969	0.00663272	0.127841	-2.48339	LTR12B
ENSG00000171843	0.129736	6.00712	1.66572	0.106306	0.444404	-4.863	LTR12B
ENSG00000171853	0.0908433	6.16811	1.76112	0.0885325	0.411506	-4.72059	LTR12B
ENSG00000171858	-0.0466303	3.10928	-0.35711	0.72354	0.914741	-6.12958	LTR12B
ENSG00000171861	0.211706	2.96899	2.39141	0.0233399	0.226055	-3.57746	LTR12B
ENSG00000171862	0.0102421	6.59877	0.197775	0.844571	0.955055	-6.18269	LTR12B
ENSG00000171863	0.0463855	5.13382	0.673133	0.506078	0.809622	-5.96712	LTR12B
ENSG00000171865	0.0305575	4.74091	0.366634	0.716497	0.912024	-6.14758	LTR12B
ENSG00000171867	-0.0699438	8.54697	-1.15065	0.259074	0.639902	-5.5761	LTR12B
ENSG00000171877	0.201325	5.37295	3.00234	0.00539663	0.115234	-2.31894	LTR12B
ENSG00000171885	-0.131335	5.3451	-0.880134	0.385867	0.741161	-5.84418	LTR12B
ENSG00000171889	-0.316685	1.2587	-1.97669	0.0574465	0.341652	-4.35463	LTR12B
ENSG00000171914	-0.0553049	7.98576	-0.897489	0.376691	0.733785	-5.82663	LTR12B
ENSG00000171928	-0.313897	2.57376	-2.07596	0.0466725	0.31384	-4.20645	LTR12B
ENSG00000171940	-0.0154094	0.229713	-0.130009	0.897438	0.974022	-6.17684	LTR12B
ENSG00000171943	0.0316135	4.86749	0.399304	0.692532	0.903059	-6.0787	LTR12B
ENSG00000171951	-0.0608612	7.45475	-0.827621	0.414499	0.757706	-5.85973	LTR12B
ENSG00000171953	0.0136846	3.71819	0.16604	0.869253	0.963538	-6.10722	LTR12B
ENSG00000171960	-0.164571	3.11782	-1.16107	0.254881	0.634943	-5.52115	LTR12B
ENSG00000171962	0.182329	1.23622	1.3529	0.186318	0.565788	-5.30879	LTR12B
ENSG00000171970	-0.0529398	1.48666	-0.41322	0.68242	0.899292	-6.09411	LTR12B
ENSG00000171988	-0.0306174	8.31026	-0.826136	0.415328	0.758046	-5.83984	LTR12B
ENSG00000171992	-0.14443	6.50042	-1.42879	0.163518	0.535755	-5.23812	LTR12B
ENSG00000172005	0.0214475	1.52564	0.100905	0.920305	0.980758	-6.17778	LTR12B
ENSG00000172006	0.0850289	3.35599	0.923209	0.363353	0.72413	-5.76445	LTR12B
ENSG00000172007	0.0352393	3.28825	0.463001	0.646745	0.88516	-6.03687	LTR12B
ENSG00000172009	0.181726	4.71816	2.73036	0.0105434	0.15715	-2.92588	LTR12B
ENSG00000172014	-0.147222	4.54968	-1.32719	0.194578	0.575221	-5.34543	LTR12B
ENSG00000172020	0.00101476	7.82729	0.0220597	0.982548	0.995482	-6.15793	LTR12B
ENSG00000172031	-0.0283118	3.90638	-0.359667	0.721646	0.914376	-6.08051	LTR12B
ENSG00000172037	-0.358962	1.71726	-1.86189	0.0725608	0.378749	-4.58877	LTR12B
ENSG00000172046	-0.00275526	5.3766	-0.0646169	0.948913	0.988247	-6.17206	LTR12B
ENSG00000172053	-0.0102354	4.47682	-0.12664	0.90008	0.97475	-6.14743	LTR12B
ENSG00000172057	0.120598	4.5824	1.64699	0.110123	0.450095	-4.83815	LTR12B
ENSG00000172058	-0.0825322	2.86142	-0.730527	0.470803	0.789764	-5.93709	LTR12B
ENSG00000172059	0.280247	0.62516	1.87164	0.0711558	0.376045	-4.5817	LTR12B
ENSG00000172062	-0.1597	4.21416	-1.27585	0.211916	0.593133	-5.42643	LTR12B
ENSG00000172071	0.129203	5.41789	1.96437	0.0589254	0.344513	-4.40709	LTR12B
ENSG00000172081	0.0924773	2.47182	0.500587	0.620359	0.872432	-6.0946	LTR12B
ENSG00000172086	0.172184	3.31418	1.09489	0.282385	0.659024	-5.62618	LTR12B
ENSG00000172113	0.301047	1.77307	2.85391	0.00780296	0.138733	-2.57636	LTR12B
ENSG00000172115	-0.00320821	6.36222	-0.0678118	0.946391	0.98728	-6.19659	LTR12B
ENSG00000172137	-0.0924834	1.887	-0.377891	0.708205	0.909207	-6.15133	LTR12B
ENSG00000172159	-0.163058	4.01952	-0.88049	0.385678	0.741155	-5.83649	LTR12B
ENSG00000172167	0.0858237	3.80021	0.887339	0.382041	0.738192	-5.70648	LTR12B
ENSG00000172171	-0.206719	3.05108	-1.41412	0.167746	0.541175	-5.21718	LTR12B
ENSG00000172172	0.332512	2.11405	1.7281	0.094378	0.422415	-4.79348	LTR12B
ENSG00000172175	0.134352	5.41806	2.26662	0.0308785	0.257482	-3.79881	LTR12B
ENSG00000172201	0.0912697	1.55605	0.323837	0.748335	0.925606	-6.17227	LTR12B
ENSG00000172209	-0.00301062	5.4101	-0.0428369	0.966119	0.99181	-6.20226	LTR12B
ENSG00000172216	-0.358304	2.23219	-2.61443	0.0139104	0.180608	-3.11636	LTR12B
ENSG00000172239	0.0698817	5.82495	0.797233	0.431656	0.767563	-5.90881	LTR12B
ENSG00000172244	-0.221813	2.68315	-1.46659	0.153019	0.521905	-5.13542	LTR12B
ENSG00000172247	0.0285941	2.74767	0.274255	0.785791	0.936185	-6.1431	LTR12B
ENSG00000172260	-0.0425643	8.23327	-0.748078	0.460308	0.783868	-5.92486	LTR12B
ENSG00000172262	-0.119654	5.48651	-1.65883	0.107698	0.446185	-4.89143	LTR12B
ENSG00000172264	0.136416	5.29504	2.43442	0.0211585	0.219968	-3.50411	LTR12B
ENSG00000172269	-0.139741	2.41663	-1.13485	0.265531	0.646024	-5.56377	LTR12B
ENSG00000172270	-0.055323	6.35427	-0.966877	0.341429	0.706516	-5.68625	LTR12B
ENSG00000172273	0.178871	4.71606	1.95081	0.0605906	0.348886	-4.37886	LTR12B
ENSG00000172292	0.0117881	6.74004	0.244783	0.808311	0.942327	-6.17481	LTR12B
ENSG00000172301	-0.0178422	4.44537	-0.16839	0.86742	0.963278	-6.20557	LTR12B
ENSG00000172315	0.111731	3.80652	0.823934	0.416558	0.758831	-5.8202	LTR12B
ENSG00000172318	-0.078272	4.28707	-0.894103	0.37847	0.735125	-5.77616	LTR12B
ENSG00000172331	0.225311	2.52141	1.66435	0.10658	0.444914	-4.89777	LTR12B
ENSG00000172336	-0.073986	2.00632	-0.344787	0.732689	0.918885	-6.16417	LTR12B
ENSG00000172339	0.000990452	2.33188	0.0087794	0.993054	0.998408	-6.21087	LTR12B
ENSG00000172345	0.0108851	2.98713	0.0664385	0.947475	0.98782	-6.1898	LTR12B
ENSG00000172346	-0.217767	2.56943	-1.5714	0.126704	0.479877	-4.99747	LTR12B
ENSG00000172348	-0.0381895	6.70883	-0.506433	0.616299	0.86908	-6.08782	LTR12B
ENSG00000172349	-0.0804896	1.17657	-0.584979	0.562989	0.839773	-6.02542	LTR12B
ENSG00000172350	-0.209392	4.16748	-2.74126	0.0102695	0.155058	-2.89634	LTR12B
ENSG00000172354	-0.285618	4.03321	-2.97049	0.00584458	0.119356	-2.37791	LTR12B
ENSG00000172361	0.0636223	1.43756	0.457001	0.651002	0.886939	-6.08898	LTR12B
ENSG00000172366	-0.155721	1.77456	-1.02916	0.31173	0.68339	-5.68999	LTR12B
ENSG00000172375	0.00542366	5.78417	0.0964203	0.923836	0.981112	-6.16325	LTR12B
ENSG00000172379	-0.0195174	7.92242	-0.343973	0.733295	0.918939	-6.15983	LTR12B
ENSG00000172380	-0.0461911	0.252263	-0.187616	0.852456	0.958247	-6.20649	LTR12B
ENSG00000172399	0.251869	0.441287	1.27329	0.212812	0.594024	-5.42177	LTR12B
ENSG00000172403	-0.0533206	6.46014	-0.919245	0.365389	0.726113	-5.78414	LTR12B
ENSG00000172409	0.154239	1.41513	1.18217	0.246534	0.627138	-5.51613	LTR12B
ENSG00000172426	0.114664	0.0554111	0.576444	0.568667	0.842484	-6.04133	LTR12B
ENSG00000172428	-0.156203	2.81507	-1.35216	0.186554	0.565893	-5.33085	LTR12B
ENSG00000172432	0.20281	4.72365	2.38216	0.0238351	0.229069	-3.61269	LTR12B
ENSG00000172456	0.223681	2.00178	1.13643	0.264881	0.64548	-5.54961	LTR12B
ENSG00000172458	-0.332519	1.7212	-2.36213	0.0249405	0.233984	-3.67155	LTR12B
ENSG00000172461	0.0705534	8.2541	1.23179	0.227713	0.608912	-5.47633	LTR12B
ENSG00000172465	0.0923575	4.82334	1.18362	0.245968	0.626708	-5.54317	LTR12B
ENSG00000172466	0.0378952	5.94012	0.606997	0.548475	0.832116	-6.03215	LTR12B
ENSG00000172469	0.057828	2.76305	0.745114	0.462071	0.784895	-5.876	LTR12B
ENSG00000172476	-0.143587	1.65865	-1.06462	0.295647	0.670138	-5.66103	LTR12B
ENSG00000172493	-0.0132074	5.82748	-0.209662	0.835366	0.95154	-6.13805	LTR12B
ENSG00000172500	-0.168674	4.30391	-2.76223	0.00976106	0.152672	-2.8545	LTR12B
ENSG00000172508	0.12153	3.24422	0.815227	0.421446	0.761973	-5.80754	LTR12B
ENSG00000172530	-0.0607569	4.11966	-0.610829	0.545969	0.830686	-6.01331	LTR12B
ENSG00000172531	0.0325849	4.25714	0.322435	0.749386	0.926132	-6.15213	LTR12B
ENSG00000172534	-0.044879	5.88991	-0.5139	0.611132	0.865429	-6.05329	LTR12B
ENSG00000172554	-0.116091	0.394034	-0.579626	0.566547	0.841168	-6.05675	LTR12B
ENSG00000172568	-0.0562327	1.60671	-0.474029	0.638953	0.881971	-6.07643	LTR12B
ENSG00000172572	0.282177	1.43301	1.40923	0.169174	0.541797	-5.25341	LTR12B
ENSG00000172575	0.033344	5.27528	0.376399	0.709301	0.909937	-6.12067	LTR12B
ENSG00000172586	0.315585	2.91165	3.88501	0.000531276	0.0370278	-0.206323	LTR12B
ENSG00000172590	-0.180869	3.12004	-1.40844	0.169405	0.541797	-5.16054	LTR12B
ENSG00000172594	0.0937054	2.67513	0.872275	0.39007	0.743228	-5.83279	LTR12B
ENSG00000172602	-0.0757127	4.63452	-1.39766	0.17259	0.547158	-5.20997	LTR12B
ENSG00000172613	0.223244	2.3242	2.68055	0.0118844	0.167265	-3.03558	LTR12B
ENSG00000172638	-0.0738215	0.944752	-0.449727	0.656179	0.88977	-6.10805	LTR12B
ENSG00000172650	0.0651764	1.16373	0.614092	0.54384	0.82941	-6.01584	LTR12B
ENSG00000172661	0.0256014	6.35357	0.475039	0.638241	0.881337	-6.10178	LTR12B
ENSG00000172663	0.101419	2.35286	0.820406	0.418534	0.759798	-5.88714	LTR12B
ENSG00000172667	0.0878682	6.61591	1.34062	0.190228	0.570292	-5.32506	LTR12B
ENSG00000172671	-0.161587	1.52125	-1.02677	0.312838	0.684408	-5.63683	LTR12B
ENSG00000172673	-0.0354978	2.29293	-0.260106	0.796581	0.939336	-6.17602	LTR12B
ENSG00000172687	0.049327	3.70115	0.58043	0.566012	0.841027	-6.02906	LTR12B
ENSG00000172716	-0.195427	1.47765	-0.827272	0.414694	0.757801	-5.88542	LTR12B
ENSG00000172725	-0.180327	2.56143	-0.849695	0.402306	0.750296	-5.85717	LTR12B
ENSG00000172728	0.00765241	2.32725	0.047607	0.962349	0.991015	-6.20679	LTR12B
ENSG00000172731	-0.0468674	3.0593	-0.361309	0.720432	0.914194	-6.09759	LTR12B
ENSG00000172732	-0.326843	3.43765	-3.61075	0.00111271	0.0543076	-0.839232	LTR12B
ENSG00000172733	-0.0289728	4.43203	-0.353228	0.726417	0.91544	-6.08673	LTR12B
ENSG00000172748	0.0934103	2.79379	0.457127	0.650913	0.886939	-6.11174	LTR12B
ENSG00000172757	-0.0637902	7.44267	-0.75763	0.454655	0.780868	-5.92254	LTR12B
ENSG00000172765	-0.0159322	6.07689	-0.293346	0.771302	0.93211	-6.16779	LTR12B
ENSG00000172766	-0.091195	5.83192	-1.32309	0.195923	0.57662	-5.34194	LTR12B
ENSG00000172771	0.066252	2.76474	0.658821	0.515097	0.814424	-5.90464	LTR12B
ENSG00000172775	0.0478007	6.00397	0.961966	0.34385	0.707515	-5.69467	LTR12B
ENSG00000172780	-0.216838	1.01345	-1.57238	0.126478	0.479877	-5.03601	LTR12B
ENSG00000172782	0.0151839	2.15094	0.113117	0.910701	0.978362	-6.18536	LTR12B
ENSG00000172785	-0.00821286	5.84769	-0.11604	0.908403	0.977392	-6.16859	LTR12B
ENSG00000172794	-0.146304	2.60503	-1.6495	0.109605	0.448933	-4.8878	LTR12B
ENSG00000172795	-0.111071	5.64309	-2.28238	0.029818	0.253715	-3.81682	LTR12B
ENSG00000172803	-0.0790692	5.31294	-1.38729	0.175696	0.551992	-5.25539	LTR12B
ENSG00000172809	0.0378591	5.10989	0.666091	0.510504	0.811606	-5.94666	LTR12B
ENSG00000172817	0.0121343	3.00651	0.0911342	0.927999	0.982528	-6.18569	LTR12B
ENSG00000172819	-0.327683	1.84766	-1.66711	0.106027	0.4439	-4.90563	LTR12B
ENSG00000172824	0.0537567	6.50055	0.933038	0.35834	0.720683	-5.75141	LTR12B
ENSG00000172828	0.162492	1.98884	1.31702	0.197923	0.578858	-5.36387	LTR12B
ENSG00000172830	-0.170713	2.49587	-1.26088	0.217187	0.59789	-5.39955	LTR12B
ENSG00000172831	0.23767	4.16344	2.09006	0.0452965	0.30963	-4.1494	LTR12B
ENSG00000172840	0.0877497	4.45009	1.19819	0.240339	0.620762	-5.48603	LTR12B
ENSG00000172845	0.0999535	5.3791	1.51646	0.139998	0.502463	-5.1127	LTR12B
ENSG00000172869	-0.0151495	7.22082	-0.350587	0.728378	0.916493	-6.13665	LTR12B
ENSG00000172878	-0.25918	2.5503	-1.22935	0.228611	0.609681	-5.46314	LTR12B
ENSG00000172888	0.0289083	3.90498	0.244441	0.808573	0.942484	-6.16575	LTR12B
ENSG00000172889	-0.10231	3.0069	-0.628497	0.534492	0.823576	-6.01745	LTR12B
ENSG00000172890	-0.183781	5.15148	-1.86131	0.0726457	0.378749	-4.58802	LTR12B
ENSG00000172893	-0.022266	3.02467	-0.157915	0.875595	0.965288	-6.17846	LTR12B
ENSG00000172901	0.212867	0.674197	0.972257	0.338791	0.703588	-5.74795	LTR12B
ENSG00000172915	-0.00162896	9.12245	-0.0553459	0.956234	0.990396	-6.20929	LTR12B
ENSG00000172922	0.180148	4.09633	1.72347	0.095223	0.424303	-4.80944	LTR12B
ENSG00000172932	0.165375	4.81401	1.68411	0.102665	0.437368	-4.86852	LTR12B
ENSG00000172939	0.0178703	5.78879	0.261815	0.795275	0.938895	-6.18384	LTR12B
ENSG00000172940	-0.283713	1.22496	-2.26742	0.0308237	0.257465	-3.86803	LTR12B
ENSG00000172943	-0.0490363	4.68252	-0.550976	0.58578	0.850936	-6.04254	LTR12B
ENSG00000172954	0.163914	4.1355	1.85905	0.0729741	0.379439	-4.54779	LTR12B
ENSG00000172965	0.156401	5.19452	2.40249	0.0227592	0.224495	-3.55455	LTR12B
ENSG00000172977	0.0550198	4.06814	0.785414	0.438445	0.771824	-5.85354	LTR12B
ENSG00000172985	-0.215403	3.85062	-2.37143	0.0244217	0.2324	-3.61813	LTR12B
ENSG00000172986	-0.482049	2.37698	-3.56345	0.00126216	0.0585898	-0.99678	LTR12B
ENSG00000172992	0.381906	3.46408	3.20118	0.0032568	0.0901934	-1.80691	LTR12B
ENSG00000172995	0.109461	8.2206	2.80453	0.00880649	0.145998	-2.7675	LTR12B
ENSG00000173011	-0.314185	4.65262	-3.46244	0.00164929	0.0652884	-1.24888	LTR12B
ENSG00000173013	0.0450073	0.894381	0.221715	0.826057	0.948418	-6.19847	LTR12B
ENSG00000173020	-0.0735397	5.9631	-1.07163	0.292535	0.667367	-5.63971	LTR12B
ENSG00000173039	-0.0752818	3.22389	-0.410553	0.684354	0.900006	-6.13972	LTR12B
ENSG00000173041	0.092574	5.14653	1.22714	0.229428	0.610032	-5.42745	LTR12B
ENSG00000173064	-0.0211707	8.66209	-0.651982	0.519437	0.816245	-5.88237	LTR12B
ENSG00000173065	0.025886	4.36946	0.274601	0.785528	0.936081	-6.15461	LTR12B
ENSG00000173085	0.0980958	0.99693	0.494896	0.624322	0.874172	-6.02995	LTR12B
ENSG00000173113	0.0710376	2.99011	0.577731	0.567809	0.842199	-6.0075	LTR12B
ENSG00000173114	0.0467047	5.69949	0.870013	0.391285	0.744052	-5.8217	LTR12B
ENSG00000173120	-0.00275131	6.78032	-0.0601399	0.952448	0.989002	-6.20475	LTR12B
ENSG00000173137	-0.23652	2.03789	-1.06409	0.295883	0.670411	-5.63621	LTR12B
ENSG00000173141	0.0458532	3.00983	0.497553	0.62247	0.873601	-5.99222	LTR12B
ENSG00000173145	0.0857064	4.02128	0.57538	0.569377	0.842576	-6.02984	LTR12B
ENSG00000173153	-0.198548	2.8277	-1.67606	0.104245	0.440624	-4.85743	LTR12B
ENSG00000173157	0.222326	0.429214	0.972601	0.338623	0.703561	-5.75945	LTR12B
ENSG00000173163	0.124668	3.05359	1.09204	0.283611	0.660234	-5.61342	LTR12B
ENSG00000173166	0.188495	6.79181	3.68846	0.000903701	0.0488705	-0.683947	LTR12B
ENSG00000173171	0.0630267	2.51387	0.386504	0.701885	0.906589	-6.14103	LTR12B
ENSG00000173175	-0.073801	5.32706	-1.22567	0.229973	0.610464	-5.47893	LTR12B
ENSG00000173193	-0.116601	1.10441	-0.437714	0.664767	0.892709	-6.11541	LTR12B
ENSG00000173208	0.0294189	4.66465	0.585064	0.562933	0.839773	-6.02571	LTR12B
ENSG00000173209	-0.150924	5.01798	-2.13429	0.0412111	0.294953	-4.07304	LTR12B
ENSG00000173210	0.0797681	5.01459	1.71017	0.0976842	0.427662	-4.82175	LTR12B
ENSG00000173212	-0.0568672	1.57691	-0.382974	0.704472	0.90763	-6.12965	LTR12B
ENSG00000173214	-0.0315544	5.78781	-0.593273	0.557499	0.836456	-5.98482	LTR12B
ENSG00000173221	-0.0818648	3.89983	-0.757548	0.454703	0.780873	-5.91171	LTR12B
ENSG00000173226	0.156658	5.03902	1.27595	0.211881	0.593133	-5.40365	LTR12B
ENSG00000173227	-0.0775212	5.26939	-1.1735	0.249941	0.629802	-5.53925	LTR12B
ENSG00000173230	-0.0114842	9.19193	-0.268802	0.789944	0.937153	-6.16763	LTR12B
ENSG00000173258	-0.00619859	9.34907	-0.166132	0.869181	0.963538	-6.16493	LTR12B
ENSG00000173261	-0.00632426	1.36057	-0.0226623	0.982072	0.995241	-6.19731	LTR12B
ENSG00000173264	-0.141234	3.78472	-1.14767	0.260284	0.640292	-5.58056	LTR12B
ENSG00000173267	-0.0737935	4.80806	-0.706252	0.485547	0.797883	-5.96305	LTR12B
ENSG00000173272	0.202957	3.09976	1.67686	0.104088	0.440417	-4.86613	LTR12B
ENSG00000173273	-0.0685408	7.30753	-1.75241	0.0900444	0.414395	-4.7612	LTR12B
ENSG00000173275	-0.019827	3.93225	-0.242661	0.80994	0.943122	-6.09158	LTR12B
ENSG00000173276	-0.168576	5.23737	-1.81261	0.0800329	0.393961	-4.67584	LTR12B
ENSG00000173295	-0.0304795	0.748311	-0.136244	0.892549	0.97207	-6.19449	LTR12B
ENSG00000173320	-0.105193	7.04247	-1.94493	0.0613248	0.350335	-4.39248	LTR12B
ENSG00000173327	-0.216269	3.53341	-2.26802	0.0307832	0.25725	-3.85714	LTR12B
ENSG00000173334	-0.125128	0.240059	-0.825837	0.415495	0.758072	-5.87061	LTR12B
ENSG00000173349	0.164139	1.0594	0.855031	0.399393	0.748995	-5.86314	LTR12B
ENSG00000173366	-0.0194922	2.09766	-0.200854	0.842185	0.954235	-6.13407	LTR12B
ENSG00000173369	-0.00235281	0.79151	-0.01435	0.988647	0.997179	-6.20517	LTR12B
ENSG00000173376	0.0205356	1.85243	0.121412	0.904184	0.976115	-6.19812	LTR12B
ENSG00000173391	-0.293357	0.660416	-1.86242	0.0724832	0.378695	-4.58494	LTR12B
ENSG00000173402	-0.0767971	4.91793	-1.03249	0.310193	0.682183	-5.69448	LTR12B
ENSG00000173406	0.128767	4.58138	1.65839	0.107786	0.446185	-4.85592	LTR12B
ENSG00000173409	-0.0163928	3.58859	-0.159909	0.874037	0.964819	-6.13354	LTR12B
ENSG00000173418	-0.0369578	3.4938	-0.345488	0.732167	0.918643	-6.08798	LTR12B
ENSG00000173436	-0.0399948	3.57817	-0.539702	0.593435	0.854175	-6.01732	LTR12B
ENSG00000173442	-0.0744805	2.67339	-0.574895	0.569701	0.842576	-6.01942	LTR12B
ENSG00000173451	-0.126791	2.73985	-0.942588	0.353512	0.716819	-5.74074	LTR12B
ENSG00000173452	-0.131533	3.84754	-1.25721	0.218494	0.599252	-5.40795	LTR12B
ENSG00000173456	0.0216229	2.53327	0.223179	0.824927	0.947935	-6.13743	LTR12B
ENSG00000173457	-0.439856	0.522945	-3.45592	0.00167787	0.0653751	-1.26326	LTR12B
ENSG00000173465	-0.00461756	3.15236	-0.0486853	0.961497	0.990879	-6.16914	LTR12B
ENSG00000173473	-0.0753851	5.94129	-1.42542	0.164481	0.536351	-5.18225	LTR12B
ENSG00000173480	-0.0322564	5.05537	-0.468465	0.642879	0.884814	-6.08067	LTR12B
ENSG00000173482	0.00283853	6.61144	0.0431667	0.965858	0.99181	-6.2095	LTR12B
ENSG00000173486	-0.13594	2.78289	-1.08815	0.285297	0.661393	-5.63469	LTR12B
ENSG00000173511	-0.217201	2.80478	-1.72193	0.0955045	0.42461	-4.70326	LTR12B
ENSG00000173517	-0.0361763	7.37567	-0.677534	0.503322	0.807614	-5.92968	LTR12B
ENSG00000173540	-0.106344	2.9716	-0.899034	0.375881	0.732999	-5.76747	LTR12B
ENSG00000173542	-0.0945293	5.5274	-1.42033	0.165947	0.538847	-5.20748	LTR12B
ENSG00000173545	0.0992051	5.38994	2.07086	0.0471786	0.314886	-4.19881	LTR12B
ENSG00000173546	-0.109012	1.24946	-0.449296	0.656486	0.889888	-6.12038	LTR12B
ENSG00000173548	-0.0576728	1.81531	-0.337313	0.738258	0.921009	-6.1494	LTR12B
ENSG00000173559	0.401556	3.27314	4.05481	0.000334076	0.0290973	0.233979	LTR12B
ENSG00000173575	0.0904921	8.24929	2.47299	0.0193626	0.212728	-3.42685	LTR12B
ENSG00000173581	-0.1602	3.36198	-1.53105	0.136362	0.496425	-5.08454	LTR12B
ENSG00000173588	0.322005	4.66751	2.30041	0.0286454	0.248802	-3.793	LTR12B
ENSG00000173598	0.0313408	6.45919	0.50321	0.618536	0.871039	-6.06529	LTR12B
ENSG00000173599	-0.113014	4.43284	-1.43954	0.160476	0.532475	-5.13279	LTR12B
ENSG00000173611	0.0931372	6.97497	1.76819	0.0873228	0.40846	-4.7162	LTR12B
ENSG00000173614	-0.219359	2.38844	-1.43668	0.161281	0.532935	-5.23272	LTR12B
ENSG00000173621	0.116486	1.60415	0.676732	0.503824	0.808122	-5.9139	LTR12B
ENSG00000173638	-0.0981026	2.1641	-0.852702	0.400663	0.749053	-5.85344	LTR12B
ENSG00000173653	0.0280178	2.10717	0.344886	0.732616	0.918881	-6.15568	LTR12B
ENSG00000173660	0.0343237	5.47008	0.421885	0.676154	0.897018	-6.09607	LTR12B
ENSG00000173674	-0.0571153	6.03811	-0.64098	0.526461	0.819901	-6.01604	LTR12B
ENSG00000173681	-0.0069145	5.56753	-0.121511	0.904106	0.976115	-6.16815	LTR12B
ENSG00000173692	0.0373649	7.49428	0.828128	0.414217	0.757545	-5.84119	LTR12B
ENSG00000173705	-0.120613	3.74661	-0.70569	0.485891	0.798017	-5.9686	LTR12B
ENSG00000173706	0.1334	1.72878	0.983866	0.333145	0.70009	-5.73158	LTR12B
ENSG00000173715	0.156699	4.5924	1.55768	0.129924	0.485534	-5.05752	LTR12B
ENSG00000173726	-0.0820685	7.21486	-1.29515	0.205265	0.586195	-5.40801	LTR12B
ENSG00000173744	-0.129449	6.39208	-1.65899	0.107665	0.446185	-4.90659	LTR12B
ENSG00000173757	-0.0782104	5.28304	-0.990906	0.329753	0.697019	-5.73504	LTR12B
ENSG00000173786	0.000964899	6.39501	0.0113108	0.991051	0.997969	-6.20705	LTR12B
ENSG00000173801	-0.078262	1.55826	-0.438113	0.664481	0.892665	-6.11048	LTR12B
ENSG00000173805	0.0636151	3.45084	0.616248	0.542435	0.828514	-6.00702	LTR12B
ENSG00000173812	-0.0576436	5.9935	-0.750446	0.458903	0.78331	-5.90616	LTR12B
ENSG00000173818	0.102631	3.71617	1.00415	0.323433	0.692159	-5.67488	LTR12B
ENSG00000173821	-0.200683	6.00244	-2.5045	0.0180007	0.205668	-3.40019	LTR12B
ENSG00000173846	-0.540823	0.736633	-3.44228	0.00173924	0.0664574	-1.30278	LTR12B
ENSG00000173848	0.186855	3.66948	2.94574	0.00621692	0.123235	-2.44173	LTR12B
ENSG00000173852	0.0433202	6.57895	0.767877	0.448635	0.777602	-5.85712	LTR12B
ENSG00000173867	0.0336296	2.86474	0.39519	0.695533	0.905148	-6.14215	LTR12B
ENSG00000173875	-0.052717	5.64089	-1.1033	0.278773	0.655741	-5.54071	LTR12B
ENSG00000173889	-0.0487745	7.17053	-1.45991	0.154834	0.523348	-5.17362	LTR12B
ENSG00000173898	-0.0383019	7.74837	-0.764597	0.450557	0.778665	-5.93119	LTR12B
ENSG00000173905	0.111392	5.22365	1.43358	0.162159	0.533915	-5.22039	LTR12B
ENSG00000173914	0.0017613	2.78721	0.0133492	0.989439	0.997453	-6.1161	LTR12B
ENSG00000173915	0.285286	3.60971	1.9938	0.0554465	0.336738	-4.32319	LTR12B
ENSG00000173930	-0.361148	2.31395	-2.58953	0.0147532	0.185201	-3.21136	LTR12B
ENSG00000173933	0.0487386	5.42102	1.0042	0.323408	0.692159	-5.69173	LTR12B
ENSG00000173950	0.238915	2.7849	1.78587	0.0843561	0.402365	-4.62113	LTR12B
ENSG00000173960	-0.0812792	3.51516	-0.592625	0.557927	0.836456	-6.0241	LTR12B
ENSG00000173988	0.189452	0.524468	1.31678	0.198002	0.578858	-5.37468	LTR12B
ENSG00000173992	0.0199978	3.32725	0.160447	0.873618	0.964819	-6.1486	LTR12B
ENSG00000174007	0.194252	3.1333	1.13983	0.263486	0.643354	-5.57296	LTR12B
ENSG00000174010	0.103153	4.27735	1.34738	0.188069	0.568021	-5.30904	LTR12B
ENSG00000174013	0.0332493	4.50222	0.290795	0.773233	0.932711	-6.0441	LTR12B
ENSG00000174028	0.0509625	2.65166	0.399419	0.692448	0.903018	-6.12945	LTR12B
ENSG00000174032	0.248244	2.38281	1.21311	0.234666	0.615083	-5.50807	LTR12B
ENSG00000174080	0.009465	5.58316	0.126616	0.9001	0.97475	-6.17618	LTR12B
ENSG00000174099	0.0304224	2.78391	0.161599	0.872719	0.964435	-6.16406	LTR12B
ENSG00000174106	-0.0518128	5.44519	-0.624877	0.536833	0.825422	-6.03141	LTR12B
ENSG00000174109	-0.0968867	0.510588	-0.617838	0.541401	0.828094	-6.02796	LTR12B
ENSG00000174132	0.149925	3.30855	1.22382	0.23066	0.610978	-5.46992	LTR12B
ENSG00000174136	0.0124612	5.70695	0.167927	0.867781	0.963362	-6.19873	LTR12B
ENSG00000174145	0.0746394	5.11893	0.910777	0.369761	0.727943	-5.80625	LTR12B
ENSG00000174151	-0.187746	2.73343	-1.174	0.249742	0.629802	-5.52568	LTR12B
ENSG00000174165	-0.0715036	2.09954	-0.400508	0.691655	0.902657	-6.09939	LTR12B
ENSG00000174173	-0.0275735	4.25892	-0.198881	0.843714	0.954788	-6.19746	LTR12B
ENSG00000174177	-0.0210921	2.4589	-0.106804	0.915664	0.979539	-6.18079	LTR12B
ENSG00000174197	-0.00710244	7.76842	-0.182313	0.856578	0.959071	-6.08784	LTR12B
ENSG00000174206	-0.244275	3.15702	-1.97881	0.0571947	0.341138	-4.38837	LTR12B
ENSG00000174226	-0.181172	1.15214	-1.24322	0.223531	0.604502	-5.45985	LTR12B
ENSG00000174227	-0.0157854	5.83425	-0.197136	0.845067	0.95545	-6.06036	LTR12B
ENSG00000174231	0.0339379	8.08609	0.834524	0.410662	0.755569	-5.8665	LTR12B
ENSG00000174233	0.00541822	5.47329	0.09895	0.921844	0.981112	-6.13473	LTR12B
ENSG00000174236	-0.0951816	1.01627	-0.442183	0.661567	0.891337	-6.10233	LTR12B
ENSG00000174238	-0.0570577	6.40241	-1.12351	0.270237	0.650374	-5.59742	LTR12B
ENSG00000174243	0.0899652	5.8885	1.60353	0.119422	0.467914	-4.95766	LTR12B
ENSG00000174276	0.368428	0.97555	1.86525	0.072074	0.377917	-4.58965	LTR12B
ENSG00000174282	-0.0595876	6.70519	-0.97024	0.339779	0.704798	-5.76112	LTR12B
ENSG00000174306	0.128596	5.96808	1.78546	0.0844243	0.402575	-4.6758	LTR12B
ENSG00000174307	0.0261304	2.30986	0.182118	0.85673	0.959071	-6.1959	LTR12B
ENSG00000174332	-0.0500072	2.53616	-0.409063	0.685435	0.900174	-6.05165	LTR12B
ENSG00000174353	0.0347967	3.91455	0.250849	0.803662	0.941505	-6.15677	LTR12B
ENSG00000174365	-0.124832	4.88259	-1.573	0.126335	0.479877	-5.00999	LTR12B
ENSG00000174370	-0.195363	0.41143	-1.47286	0.151331	0.52059	-5.13265	LTR12B
ENSG00000174371	0.0294461	0.280662	0.162844	0.871746	0.964379	-6.19091	LTR12B
ENSG00000174373	0.133431	7.71181	3.8145	0.000643311	0.0413618	-0.361061	LTR12B
ENSG00000174405	-0.029822	5.53183	-0.439294	0.663635	0.892086	-6.10245	LTR12B
ENSG00000174428	0.178718	2.00483	1.46601	0.153175	0.521989	-5.17651	LTR12B
ENSG00000174437	-0.0810418	9.00636	-1.92634	0.0637002	0.357449	-4.49068	LTR12B
ENSG00000174442	-0.250832	2.18169	-2.24382	0.0324726	0.263409	-3.88615	LTR12B
ENSG00000174444	-0.0421912	7.1153	-0.80551	0.426941	0.764471	-5.7997	LTR12B
ENSG00000174446	-0.0791104	3.44399	-0.768334	0.448368	0.777505	-5.90042	LTR12B
ENSG00000174453	-0.140993	2.48674	-0.948696	0.350447	0.714174	-5.75758	LTR12B
ENSG00000174456	-0.223812	4.29134	-2.6626	0.0124054	0.170807	-3.04916	LTR12B
ENSG00000174460	4.67751e-05	3.42879	0.000455345	0.99964	0.999895	-6.18217	LTR12B
ENSG00000174469	0.0197192	8.07486	0.545472	0.589511	0.852009	-6.01382	LTR12B
ENSG00000174473	-0.176964	3.65386	-2.83494	0.00817497	0.14107	-2.68187	LTR12B
ENSG00000174482	0.543598	4.33657	4.10441	0.000291513	0.0267057	0.340137	LTR12B
ENSG00000174483	0.0430337	4.78627	0.780124	0.441504	0.77333	-5.90888	LTR12B
ENSG00000174485	0.0145319	6.78999	0.337396	0.738196	0.921009	-6.12939	LTR12B
ENSG00000174498	-0.0141899	1.35466	-0.085089	0.932763	0.983377	-6.13151	LTR12B
ENSG00000174501	-0.00797651	8.81997	-0.180644	0.857877	0.959782	-6.16928	LTR12B
ENSG00000174514	-0.104901	5.70741	-2.09788	0.0445494	0.306084	-4.17194	LTR12B
ENSG00000174516	-0.0468485	4.67428	-0.34518	0.732396	0.918738	-6.14506	LTR12B
ENSG00000174521	-0.0611672	3.94607	-0.719511	0.477462	0.794053	-5.92273	LTR12B
ENSG00000174529	0.0542469	0.750592	0.339697	0.73648	0.920547	-6.09478	LTR12B
ENSG00000174547	-0.0441732	2.43398	-0.306246	0.761559	0.92949	-6.13668	LTR12B
ENSG00000174574	-0.206477	4.59393	-2.55785	0.0158941	0.191388	-3.20171	LTR12B
ENSG00000174579	-0.0601079	4.88252	-1.21817	0.232767	0.613575	-5.48996	LTR12B
ENSG00000174599	-0.525796	2.82039	-4.22245	0.000210525	0.0225043	0.645587	LTR12B
ENSG00000174606	0.0616464	5.89396	1.30967	0.200369	0.581563	-5.36683	LTR12B
ENSG00000174607	0.199753	3.52776	0.992381	0.329045	0.696712	-5.71575	LTR12B
ENSG00000174611	0.129173	3.34426	0.845668	0.404514	0.751211	-5.87096	LTR12B
ENSG00000174628	-0.259867	2.26877	-2.7562	0.00990468	0.153635	-2.83752	LTR12B
ENSG00000174640	0.0234248	1.36986	0.0998974	0.921098	0.980963	-6.21437	LTR12B
ENSG00000174652	-0.178719	3.56423	-1.39561	0.1732	0.547845	-5.25483	LTR12B
ENSG00000174669	-0.217204	2.61598	-1.83978	0.0758351	0.386687	-4.51319	LTR12B
ENSG00000174672	-0.00987169	6.60332	-0.179345	0.858887	0.960296	-6.14674	LTR12B
ENSG00000174684	-0.0838399	6.64737	-1.26797	0.214678	0.595576	-5.44416	LTR12B
ENSG00000174695	0.0513257	5.61265	0.722799	0.475469	0.793066	-5.94157	LTR12B
ENSG00000174705	0.116002	2.98432	0.995358	0.327619	0.695354	-5.68312	LTR12B
ENSG00000174718	-0.0366732	5.84096	-1.13491	0.265506	0.646024	-5.55589	LTR12B
ENSG00000174720	0.253537	5.2158	3.55363	0.00129556	0.0588508	-1.02905	LTR12B
ENSG00000174721	0.296986	0.519329	2.13771	0.0409096	0.294953	-4.1044	LTR12B
ENSG00000174738	-0.03504	6.59548	-0.463641	0.646292	0.885115	-6.07081	LTR12B
ENSG00000174740	-0.338145	1.63013	-1.83572	0.076451	0.387981	-4.62005	LTR12B
ENSG00000174744	-0.456611	2.38023	-2.52932	0.0169906	0.198821	-3.34844	LTR12B
ENSG00000174748	0.0416794	6.48184	0.806308	0.426488	0.764439	-5.87296	LTR12B
ENSG00000174749	-0.300011	1.89598	-2.99799	0.0054559	0.115931	-2.27725	LTR12B
ENSG00000174775	0.0753633	3.46473	0.620724	0.539526	0.827189	-6.00948	LTR12B
ENSG00000174776	0.0447886	0.758124	0.346489	0.731423	0.918083	-6.12476	LTR12B
ENSG00000174780	0.0928748	6.34767	1.95859	0.0596304	0.34668	-4.40649	LTR12B
ENSG00000174791	0.368135	2.646	3.05249	0.0047566	0.108339	-2.19918	LTR12B
ENSG00000174796	-0.0774838	2.99183	-0.497481	0.622521	0.873601	-6.10153	LTR12B
ENSG00000174799	-0.113676	3.69411	-0.980332	0.334857	0.700931	-5.68804	LTR12B
ENSG00000174804	-0.160208	3.87318	-1.83253	0.0769373	0.388999	-4.62731	LTR12B
ENSG00000174808	0.153076	1.01946	0.775192	0.444367	0.774868	-5.92353	LTR12B
ENSG00000174839	0.00944693	4.73354	0.108888	0.914025	0.978964	-6.14755	LTR12B
ENSG00000174840	-0.0894747	4.53177	-1.11003	0.275912	0.653879	-5.6144	LTR12B
ENSG00000174842	0.0475585	4.67372	0.676592	0.503911	0.808138	-5.96221	LTR12B
ENSG00000174844	0.191498	0.62334	1.33097	0.193348	0.574304	-5.32229	LTR12B
ENSG00000174851	-0.0444041	1.2792	-0.179248	0.858963	0.960319	-6.1943	LTR12B
ENSG00000174871	-0.288188	3.02226	-1.50461	0.143006	0.507586	-5.10565	LTR12B
ENSG00000174886	0.0994094	2.22301	0.579102	0.566896	0.841434	-6.02177	LTR12B
ENSG00000174891	0.151773	5.96181	2.7134	0.0109832	0.160277	-2.95506	LTR12B
ENSG00000174903	0.37217	4.15386	3.65475	0.000989204	0.051323	-0.761519	LTR12B
ENSG00000174915	0.133531	3.74608	1.15	0.259339	0.639902	-5.5536	LTR12B
ENSG00000174917	-0.0663497	2.26594	-0.421589	0.676367	0.897018	-6.13275	LTR12B
ENSG00000174928	-0.233957	2.55359	-2.10171	0.0441868	0.304645	-4.11031	LTR12B
ENSG00000174938	0.0803775	8.01072	1.10424	0.278371	0.655541	-5.59154	LTR12B
ENSG00000174939	-0.101944	4.04776	-1.36052	0.183923	0.562816	-5.31414	LTR12B
ENSG00000174943	0.0558518	4.35232	0.645117	0.523814	0.818486	-6.00603	LTR12B
ENSG00000174945	0.0673403	2.36952	0.514957	0.610403	0.86518	-6.04162	LTR12B
ENSG00000174951	0.203373	1.00138	0.913981	0.368103	0.727167	-5.79746	LTR12B
ENSG00000174953	0.0896673	7.00518	1.96691	0.0586179	0.343995	-4.36682	LTR12B
ENSG00000174989	-0.278415	3.01123	-2.47389	0.0193226	0.212683	-3.40375	LTR12B
ENSG00000174996	-0.0861476	6.80934	-1.83199	0.077019	0.389021	-4.61933	LTR12B
ENSG00000175003	-0.109299	1.10004	-0.439092	0.66378	0.89214	-6.12602	LTR12B
ENSG00000175029	0.146835	4.46638	2.542	0.0164948	0.19578	-3.27989	LTR12B
ENSG00000175040	-0.0634263	3.9219	-0.480999	0.634049	0.878911	-6.07501	LTR12B
ENSG00000175048	0.0330699	5.9048	0.407545	0.686537	0.900342	-6.09654	LTR12B
ENSG00000175054	0.0307294	6.90314	0.566512	0.575311	0.844587	-6	LTR12B
ENSG00000175061	-0.126881	5.24374	-1.74778	0.0908563	0.415507	-4.76415	LTR12B
ENSG00000175066	-0.0196274	5.51895	-0.281976	0.779922	0.934052	-6.14574	LTR12B
ENSG00000175073	0.0337477	6.2944	0.531263	0.599196	0.858099	-6.04487	LTR12B
ENSG00000175087	-0.0532633	3.83866	-0.555441	0.582762	0.849	-5.97231	LTR12B
ENSG00000175104	0.0891925	5.29403	1.66872	0.105705	0.443381	-4.88085	LTR12B
ENSG00000175105	-0.0881616	5.34909	-1.77291	0.0865225	0.407667	-4.70478	LTR12B
ENSG00000175106	0.0597413	5.20207	0.754278	0.456633	0.782338	-5.87822	LTR12B
ENSG00000175110	0.116328	5.4574	1.43924	0.16056	0.532475	-5.22085	LTR12B
ENSG00000175115	-0.0346396	6.15932	-0.798303	0.431045	0.767085	-5.80511	LTR12B
ENSG00000175130	0.0560589	4.75208	0.389558	0.699649	0.906399	-6.0987	LTR12B
ENSG00000175137	-0.166674	4.67419	-1.54639	0.132621	0.489679	-5.08038	LTR12B
ENSG00000175147	0.128715	0.100178	0.916336	0.366887	0.727065	-5.80978	LTR12B
ENSG00000175155	-0.0340716	5.79449	-0.429015	0.671015	0.894823	-6.1295	LTR12B
ENSG00000175161	-0.00596982	8.37913	-0.137121	0.891862	0.971602	-6.18332	LTR12B
ENSG00000175164	-0.376991	1.71427	-2.12942	0.0416443	0.296508	-4.07654	LTR12B
ENSG00000175166	0.0481389	6.7009	1.08524	0.286564	0.662565	-5.63751	LTR12B
ENSG00000175170	-0.154369	3.82176	-1.81864	0.0790855	0.39235	-4.65938	LTR12B
ENSG00000175175	0.0679044	5.67391	1.35752	0.184863	0.564304	-5.32419	LTR12B
ENSG00000175182	-0.0767651	5.61948	-1.63416	0.112804	0.455608	-4.86728	LTR12B
ENSG00000175183	-0.211733	2.39749	-1.2952	0.205248	0.586195	-5.38022	LTR12B
ENSG00000175193	-0.0591486	2.62879	-0.623554	0.53769	0.825527	-5.96017	LTR12B
ENSG00000175197	-0.547594	2.84765	-3.6514	0.000998126	0.0516064	-0.791831	LTR12B
ENSG00000175198	0.0874315	5.12114	1.18109	0.246959	0.627628	-5.52158	LTR12B
ENSG00000175203	0.0367316	6.16678	0.800506	0.429788	0.765776	-5.88084	LTR12B
ENSG00000175213	-0.409956	0.952413	-3.30437	0.00249462	0.0797864	-1.6261	LTR12B
ENSG00000175215	-0.0936799	5.4754	-1.04333	0.305232	0.67785	-5.6837	LTR12B
ENSG00000175216	0.0867269	7.86383	1.7873	0.0841205	0.402007	-4.7036	LTR12B
ENSG00000175220	0.211926	4.40703	3.09056	0.00431973	0.102404	-2.04146	LTR12B
ENSG00000175221	-0.0190021	4.74259	-0.32847	0.744866	0.924433	-6.09877	LTR12B
ENSG00000175224	-0.171341	5.63212	-3.46187	0.00165179	0.0652884	-1.24609	LTR12B
ENSG00000175229	0.337894	1.95924	2.08303	0.0459778	0.310853	-4.18742	LTR12B
ENSG00000175264	-0.152819	4.91285	-1.63026	0.113629	0.457247	-4.94075	LTR12B
ENSG00000175265	-0.0760262	8.2396	-1.36183	0.183514	0.561959	-5.24542	LTR12B
ENSG00000175267	0.112383	5.19048	1.76977	0.0870537	0.408224	-4.70623	LTR12B
ENSG00000175274	-0.0358142	3.26415	-0.282257	0.779708	0.934052	-6.12814	LTR12B
ENSG00000175279	0.0887595	1.37364	0.671609	0.507034	0.80992	-5.95932	LTR12B
ENSG00000175283	0.171358	1.15915	0.848131	0.403163	0.750329	-5.86528	LTR12B
ENSG00000175309	0.120691	4.30198	1.09852	0.280821	0.65723	-5.57935	LTR12B
ENSG00000175322	0.0129501	6.22727	0.270267	0.788828	0.937153	-6.1811	LTR12B
ENSG00000175324	0.127459	2.81319	0.956051	0.34678	0.710357	-5.73904	LTR12B
ENSG00000175334	-0.319259	2.40368	-2.48341	0.0189022	0.21018	-3.43265	LTR12B
ENSG00000175344	-0.238629	3.71694	-2.72236	0.0107489	0.158418	-2.94263	LTR12B
ENSG00000175348	-0.0471208	3.34627	-0.467534	0.643537	0.88484	-6.08799	LTR12B
ENSG00000175352	-0.125593	4.67655	-1.10794	0.276797	0.65431	-5.62082	LTR12B
ENSG00000175354	0.100557	5.74412	1.6567	0.10813	0.446185	-4.89767	LTR12B
ENSG00000175356	-0.195042	0.825993	-1.07494	0.291074	0.666463	-5.64346	LTR12B
ENSG00000175376	0.13151	3.40104	0.869547	0.391536	0.744161	-5.84505	LTR12B
ENSG00000175387	0.0751847	6.56468	2.00304	0.0543928	0.333711	-4.33698	LTR12B
ENSG00000175390	0.0815053	5.53891	1.54422	0.133147	0.490892	-4.9534	LTR12B
ENSG00000175395	-0.0351253	6.77368	-0.833605	0.411172	0.755866	-5.84756	LTR12B
ENSG00000175414	0.104014	5.45909	2.33673	0.0264087	0.241333	-3.68938	LTR12B
ENSG00000175416	-0.0112776	6.30742	-0.184501	0.854877	0.958549	-6.17853	LTR12B
ENSG00000175426	-0.0337354	6.25199	-0.430972	0.669607	0.894412	-6.12013	LTR12B
ENSG00000175445	-0.120958	3.01509	-0.8227	0.417249	0.758895	-5.84264	LTR12B
ENSG00000175455	0.0293458	6.38185	0.535149	0.59654	0.855905	-6.03778	LTR12B
ENSG00000175467	-0.0306716	5.28264	-0.445761	0.659009	0.89056	-6.09285	LTR12B
ENSG00000175470	0.0704104	6.4694	1.57967	0.124798	0.476818	-4.99801	LTR12B
ENSG00000175471	0.0193705	7.46619	0.441851	0.661804	0.891337	-6.11214	LTR12B
ENSG00000175482	0.230237	1.18294	2.13984	0.0407225	0.294297	-4.0947	LTR12B
ENSG00000175497	0.110181	7.28069	1.68661	0.102177	0.436147	-4.78974	LTR12B
ENSG00000175548	-0.175593	3.32146	-1.37464	0.179548	0.55629	-5.26206	LTR12B
ENSG00000175550	0.0396679	4.68467	0.479009	0.635447	0.879529	-6.08751	LTR12B
ENSG00000175556	-0.0309681	2.43018	-0.201639	0.841576	0.953868	-6.17224	LTR12B
ENSG00000175564	-0.0144149	1.47042	-0.0848044	0.932987	0.983377	-6.20906	LTR12B
ENSG00000175573	-0.012291	2.62164	-0.0997013	0.921253	0.980963	-6.17493	LTR12B
ENSG00000175575	0.0496831	4.43957	0.510198	0.613691	0.867161	-6.08735	LTR12B
ENSG00000175581	0.332011	3.56021	2.61066	0.0140351	0.180745	-3.15437	LTR12B
ENSG00000175582	0.0628868	8.16802	1.25802	0.218207	0.599086	-5.44648	LTR12B
ENSG00000175595	-0.0057402	4.78031	-0.0961876	0.924019	0.981116	-6.09322	LTR12B
ENSG00000175602	-0.0477477	4.65309	-0.596935	0.555084	0.835502	-6.03305	LTR12B
ENSG00000175606	0.245653	3.4297	1.80797	0.0807698	0.395451	-4.64621	LTR12B
ENSG00000175611	0.0401567	3.49588	0.354468	0.725498	0.915237	-6.15408	LTR12B
ENSG00000175634	0.226278	3.6014	1.78868	0.0838937	0.401415	-4.69544	LTR12B
ENSG00000175662	-0.011766	6.2838	-0.183804	0.855419	0.958573	-6.20364	LTR12B
ENSG00000175691	0.450542	1.99284	2.61098	0.0140247	0.180744	-3.17497	LTR12B
ENSG00000175701	0.0783584	0.979422	0.394525	0.696018	0.90518	-6.11169	LTR12B
ENSG00000175711	0.387466	2.85442	1.97676	0.0574379	0.341652	-4.38948	LTR12B
ENSG00000175727	-0.0740619	5.78581	-1.46843	0.152522	0.521905	-5.11697	LTR12B
ENSG00000175745	-0.0822053	5.33817	-0.648772	0.521481	0.817418	-6.01596	LTR12B
ENSG00000175756	0.0678507	3.82656	0.572132	0.571547	0.843594	-6.05168	LTR12B
ENSG00000175764	-0.128885	5.31776	-1.60147	0.11988	0.468749	-4.94726	LTR12B
ENSG00000175766	0.0570639	2.47249	0.284557	0.777962	0.93366	-6.18391	LTR12B
ENSG00000175768	0.0954036	3.68276	0.980811	0.334625	0.700781	-5.72218	LTR12B
ENSG00000175772	-0.227035	4.70947	-1.82726	0.0777453	0.390142	-4.6374	LTR12B
ENSG00000175782	0.210519	5.73227	4.07929	0.000312357	0.0281995	0.29365	LTR12B
ENSG00000175787	0.103573	2.74791	0.774039	0.445038	0.774868	-5.91809	LTR12B
ENSG00000175792	0.11981	4.16075	1.70927	0.0978528	0.427662	-4.67993	LTR12B
ENSG00000175806	0.103763	6.15463	1.83951	0.0758771	0.386687	-4.63264	LTR12B
ENSG00000175820	-0.135599	1.16799	-0.528187	0.601302	0.8592	-6.08547	LTR12B
ENSG00000175826	0.113999	4.0141	1.42796	0.163756	0.535946	-5.16737	LTR12B
ENSG00000175854	-0.239254	0.780219	-2.46904	0.0195402	0.213529	-3.39964	LTR12B
ENSG00000175866	-0.0426128	6.93085	-0.612009	0.545198	0.830234	-6.01727	LTR12B
ENSG00000175874	-0.0124586	7.95828	-0.221641	0.826113	0.948418	-6.16818	LTR12B
ENSG00000175893	0.0110169	7.40734	0.18481	0.854637	0.958549	-6.1846	LTR12B
ENSG00000175895	0.00745218	1.521	0.0405887	0.967896	0.992562	-6.19391	LTR12B
ENSG00000175899	0.0613387	3.26528	0.386424	0.701943	0.906589	-6.1247	LTR12B
ENSG00000175906	-0.169207	1.89719	-1.10937	0.27619	0.653906	-5.58354	LTR12B
ENSG00000175928	0.0165956	4.88688	0.18313	0.855943	0.958719	-6.18372	LTR12B
ENSG00000175931	-0.0475928	7.13398	-0.981645	0.33422	0.700517	-5.74204	LTR12B
ENSG00000175970	-0.107164	4.33867	-1.04807	0.30308	0.676374	-5.68308	LTR12B
ENSG00000175985	0.0318492	1.90252	0.248666	0.805334	0.941735	-6.09877	LTR12B
ENSG00000176018	-0.0274306	3.89388	-0.233327	0.817111	0.945253	-6.16789	LTR12B
ENSG00000176022	-0.13506	1.78675	-0.924649	0.362616	0.723803	-5.79223	LTR12B
ENSG00000176024	0.09257	2.50777	0.647813	0.522093	0.817924	-5.97259	LTR12B
ENSG00000176046	-0.0189148	0.538553	-0.069131	0.94535	0.986801	-6.21686	LTR12B
ENSG00000176049	0.0689665	7.13099	1.07406	0.291462	0.666582	-5.58559	LTR12B
ENSG00000176055	0.222407	4.22169	3.43221	0.00178597	0.0669467	-1.26639	LTR12B
ENSG00000176058	0.321964	2.89535	1.94144	0.0617658	0.35157	-4.44916	LTR12B
ENSG00000176087	-0.269524	2.15287	-2.02345	0.0521264	0.328838	-4.30134	LTR12B
ENSG00000176095	-0.236888	5.11524	-2.98963	0.00557141	0.117378	-2.33221	LTR12B
ENSG00000176101	-0.520724	2.75426	-3.03006	0.00503337	0.111769	-2.25745	LTR12B
ENSG00000176102	0.00299618	5.67422	0.0417512	0.966977	0.99197	-6.20709	LTR12B
ENSG00000176105	-0.00180665	0.796324	-0.0192253	0.98479	0.996175	-6.14629	LTR12B
ENSG00000176108	-0.30663	2.65015	-1.30885	0.200644	0.581603	-5.38753	LTR12B
ENSG00000176124	0.291895	0.519648	1.39524	0.173312	0.547845	-5.25727	LTR12B
ENSG00000176142	-0.0104293	3.09416	-0.0972469	0.923185	0.981112	-6.18668	LTR12B
ENSG00000176148	0.00384031	5.9307	0.0429048	0.966065	0.99181	-6.21881	LTR12B
ENSG00000176155	0.0616383	6.53575	1.3752	0.179375	0.556226	-5.26508	LTR12B
ENSG00000176165	0.0880665	5.25198	0.868029	0.392353	0.744489	-5.83411	LTR12B
ENSG00000176171	0.0799097	6.44814	1.27867	0.210936	0.592319	-5.41139	LTR12B
ENSG00000176182	-0.118782	3.56302	-1.37036	0.180865	0.557863	-5.21678	LTR12B
ENSG00000176194	-0.0576236	0.894553	-0.358	0.722881	0.914505	-6.14749	LTR12B
ENSG00000176204	-0.0671408	6.49477	-1.57796	0.125189	0.477252	-4.99247	LTR12B
ENSG00000176208	0.125608	3.17963	1.40463	0.170526	0.544152	-5.13861	LTR12B
ENSG00000176209	0.176444	2.41384	0.975392	0.33726	0.702793	-5.7514	LTR12B
ENSG00000176222	-0.0394169	3.13594	-0.308339	0.759981	0.928901	-6.09973	LTR12B
ENSG00000176225	0.06211	4.72874	0.540556	0.592853	0.853873	-6.07916	LTR12B
ENSG00000176244	-0.487266	1.08926	-2.7367	0.0103832	0.155293	-2.89712	LTR12B
ENSG00000176248	-0.0249112	4.2717	-0.34452	0.732888	0.918885	-6.09323	LTR12B
ENSG00000176261	0.0433172	5.07447	0.441675	0.66193	0.891337	-6.12483	LTR12B
ENSG00000176273	-0.0553927	0.397535	-0.356138	0.72426	0.914854	-6.14051	LTR12B
ENSG00000176293	0.242567	3.64843	2.29383	0.0290688	0.250864	-3.82145	LTR12B
ENSG00000176340	-0.0447859	1.43129	-0.233323	0.817114	0.945253	-6.14676	LTR12B
ENSG00000176371	-0.0876166	1.95935	-0.647412	0.522349	0.818249	-5.98845	LTR12B
ENSG00000176383	0.150783	2.38863	0.758306	0.454256	0.780567	-5.94033	LTR12B
ENSG00000176386	0.186013	2.43845	1.65508	0.108461	0.446397	-4.89035	LTR12B
ENSG00000176387	-0.19494	0.381415	-1.26451	0.2159	0.596927	-5.32862	LTR12B
ENSG00000176390	0.0866519	3.40744	0.89723	0.376827	0.733785	-5.7914	LTR12B
ENSG00000176393	0.128094	3.34892	1.37956	0.178042	0.555055	-5.28817	LTR12B
ENSG00000176396	0.0251747	3.05071	0.215003	0.831237	0.950049	-6.15252	LTR12B
ENSG00000176401	0.116195	2.59868	1.12035	0.271561	0.651028	-5.52809	LTR12B
ENSG00000176406	-0.0369459	8.47534	-0.991476	0.329479	0.696958	-5.66748	LTR12B
ENSG00000176407	0.0764625	4.81578	1.13067	0.267262	0.64813	-5.57826	LTR12B
ENSG00000176410	0.00277137	1.69644	0.0226213	0.982104	0.995241	-6.18746	LTR12B
ENSG00000176422	-0.185266	2.37429	-1.43505	0.161741	0.533573	-5.20936	LTR12B
ENSG00000176428	-0.260915	0.827877	-1.1268	0.268866	0.649403	-5.60212	LTR12B
ENSG00000176438	-0.205783	2.31906	-0.9838	0.333177	0.70009	-5.67492	LTR12B
ENSG00000176444	0.155658	5.01424	1.43936	0.160528	0.532475	-5.22979	LTR12B
ENSG00000176454	-0.0795052	6.45729	-1.97435	0.0577245	0.342223	-4.3329	LTR12B
ENSG00000176463	0.00557603	4.66288	0.0762797	0.939709	0.984516	-6.1058	LTR12B
ENSG00000176472	-0.123572	0.686901	-0.883488	0.384083	0.739804	-5.82387	LTR12B
ENSG00000176473	-0.0115044	2.56665	-0.0827397	0.934615	0.983377	-6.17134	LTR12B
ENSG00000176476	0.0489523	2.48541	0.282227	0.779731	0.934052	-6.15828	LTR12B
ENSG00000176485	0.018243	3.9255	0.346643	0.731309	0.918083	-6.01594	LTR12B
ENSG00000176490	-0.154032	6.3547	-2.43891	0.020942	0.219381	-3.53106	LTR12B
ENSG00000176531	0.229828	2.06568	1.82057	0.0787832	0.391869	-4.61612	LTR12B
ENSG00000176533	-0.06032	2.74045	-0.379028	0.707369	0.908871	-6.14065	LTR12B
ENSG00000176542	0.104265	5.75612	1.18829	0.244156	0.624236	-5.53239	LTR12B
ENSG00000176593	0.123383	4.87883	2.06934	0.0473311	0.315251	-4.20271	LTR12B
ENSG00000176595	0.0429309	6.01127	0.432321	0.668637	0.894375	-6.1247	LTR12B
ENSG00000176619	-0.148474	4.00654	-1.79531	0.0828077	0.399126	-4.66504	LTR12B
ENSG00000176623	-0.141295	3.77018	-1.46123	0.154474	0.522844	-5.15194	LTR12B
ENSG00000176624	-0.194389	3.59736	-1.40638	0.17001	0.543035	-5.27074	LTR12B
ENSG00000176641	-0.0270355	2.75171	-0.128861	0.898338	0.974414	-6.17202	LTR12B
ENSG00000176658	0.0977883	4.93225	1.54322	0.133389	0.491264	-5.06306	LTR12B
ENSG00000176681	-0.220994	2.57117	-1.43963	0.160451	0.532475	-5.1766	LTR12B
ENSG00000176697	-0.156212	2.32464	-0.830159	0.413086	0.756902	-5.80155	LTR12B
ENSG00000176700	0.00535909	5.54988	0.0742701	0.941294	0.985111	-6.21054	LTR12B
ENSG00000176714	-0.118174	0.851129	-0.63596	0.529683	0.820736	-6.01105	LTR12B
ENSG00000176715	-0.00121192	4.78634	-0.0208323	0.983519	0.996096	-6.13488	LTR12B
ENSG00000176720	0.230894	1.28502	1.43354	0.162171	0.533915	-5.1938	LTR12B
ENSG00000176723	0.530924	0.634708	2.88829	0.00716903	0.133359	-2.58393	LTR12B
ENSG00000176728	-0.1012	5.68319	-2.14521	0.0402541	0.29359	-4.04384	LTR12B
ENSG00000176731	-0.123354	3.15705	-0.720729	0.476723	0.793738	-5.96738	LTR12B
ENSG00000176749	-0.0638553	6.69715	-0.834964	0.410418	0.755569	-5.87435	LTR12B
ENSG00000176769	0.0767066	4.32145	0.680241	0.501631	0.807114	-5.96033	LTR12B
ENSG00000176771	0.405572	1.93394	2.35393	0.025406	0.236345	-3.69291	LTR12B
ENSG00000176783	-0.0607719	5.28623	-0.721263	0.476399	0.793725	-5.93664	LTR12B
ENSG00000176788	-0.139956	7.75006	-1.82627	0.0778986	0.390142	-4.65093	LTR12B
ENSG00000176809	0.079523	4.834	0.692117	0.494251	0.803226	-5.95345	LTR12B
ENSG00000176834	0.222641	2.28917	1.46294	0.154007	0.522791	-5.16576	LTR12B
ENSG00000176840	0.0664065	2.99622	0.421418	0.676491	0.897045	-6.13133	LTR12B
ENSG00000176853	0.055349	5.25381	0.829526	0.413438	0.756902	-5.86594	LTR12B
ENSG00000176871	0.0422929	5.71713	0.413823	0.681983	0.899196	-6.1357	LTR12B
ENSG00000176884	-0.0340064	9.46273	-0.909878	0.370227	0.728271	-5.80191	LTR12B
ENSG00000176887	0.326153	0.686743	1.38208	0.177275	0.554269	-5.29038	LTR12B
ENSG00000176894	0.0492662	0.7929	0.312175	0.757093	0.928142	-6.17355	LTR12B
ENSG00000176896	0.104939	2.3113	0.710807	0.48276	0.796252	-5.94207	LTR12B
ENSG00000176903	-0.047739	6.90154	-0.752111	0.457916	0.782562	-5.91685	LTR12B
ENSG00000176907	0.200029	1.20771	1.13214	0.266651	0.647514	-5.54097	LTR12B
ENSG00000176909	-0.045398	1.58369	-0.320636	0.750736	0.926326	-6.14051	LTR12B
ENSG00000176915	0.129041	6.47878	1.63012	0.11366	0.457265	-4.95966	LTR12B
ENSG00000176927	0.350759	2.40011	2.35093	0.0255787	0.236814	-3.67232	LTR12B
ENSG00000176928	0.0400469	4.37394	0.244712	0.808366	0.942327	-6.14264	LTR12B
ENSG00000176945	0.140191	4.7055	0.96254	0.343566	0.70735	-5.70913	LTR12B
ENSG00000176946	-0.150902	3.6812	-1.30778	0.201001	0.582347	-5.3527	LTR12B
ENSG00000176953	-0.137571	4.45915	-2.78152	0.00931421	0.149866	-2.7501	LTR12B
ENSG00000176956	-0.250978	4.23514	-1.62066	0.115684	0.46018	-4.96364	LTR12B
ENSG00000176973	-0.15934	1.07397	-1.28705	0.208037	0.588983	-5.35972	LTR12B
ENSG00000176974	0.253037	2.33	1.71796	0.0962366	0.425561	-4.8204	LTR12B
ENSG00000176978	0.0604754	4.93808	0.669554	0.508325	0.810418	-5.98424	LTR12B
ENSG00000176986	0.0461916	5.83416	0.766535	0.449421	0.777921	-5.89385	LTR12B
ENSG00000176994	0.00388056	4.79641	0.0337413	0.97331	0.993744	-6.17353	LTR12B
ENSG00000177000	-0.0757479	4.80135	-1.19191	0.242752	0.623146	-5.44454	LTR12B
ENSG00000177030	-0.0520067	5.93682	-0.646469	0.52295	0.818249	-6.01062	LTR12B
ENSG00000177034	0.114676	5.9679	2.38103	0.0238964	0.229279	-3.57572	LTR12B
ENSG00000177042	0.0957353	2.27528	0.691648	0.494541	0.803364	-5.96908	LTR12B
ENSG00000177051	0.0115948	2.71017	0.0743448	0.941236	0.985111	-6.15894	LTR12B
ENSG00000177054	0.137855	3.85132	1.21881	0.232528	0.613257	-5.48582	LTR12B
ENSG00000177058	-0.0175963	4.78447	-0.245072	0.808089	0.942327	-6.16693	LTR12B
ENSG00000177076	0.122856	1.77339	0.684326	0.499086	0.80549	-5.93366	LTR12B
ENSG00000177082	-0.0679619	3.51193	-0.623744	0.537567	0.825527	-5.94784	LTR12B
ENSG00000177084	0.186504	5.85887	1.78591	0.0843501	0.402365	-4.71879	LTR12B
ENSG00000177098	-0.108534	4.46263	-1.64667	0.110189	0.450095	-4.85041	LTR12B
ENSG00000177103	0.0501974	5.30375	0.827372	0.414639	0.757779	-5.80381	LTR12B
ENSG00000177105	0.185932	0.383955	0.944264	0.352669	0.716168	-5.7698	LTR12B
ENSG00000177106	0.358868	2.44003	2.58701	0.0148413	0.185623	-3.21614	LTR12B
ENSG00000177108	-0.0185561	5.96175	-0.291182	0.77294	0.932711	-6.14133	LTR12B
ENSG00000177119	-0.0974828	3.86988	-0.743885	0.462803	0.785059	-5.90052	LTR12B
ENSG00000177125	-0.0910511	3.45598	-0.777903	0.442792	0.77392	-5.88588	LTR12B
ENSG00000177144	0.314246	0.578991	1.90719	0.0662295	0.363688	-4.49844	LTR12B
ENSG00000177150	0.179926	3.19752	2.38219	0.0238338	0.229069	-3.59306	LTR12B
ENSG00000177156	0.141003	4.45346	1.17102	0.250918	0.630879	-5.4892	LTR12B
ENSG00000177169	0.124006	5.59519	1.75797	0.0890765	0.412236	-4.74163	LTR12B
ENSG00000177181	0.104122	5.5122	0.93244	0.358643	0.720683	-5.76679	LTR12B
ENSG00000177182	-0.0429029	4.6086	-0.522551	0.605171	0.861993	-6.0684	LTR12B
ENSG00000177189	-0.0315632	6.14603	-0.635648	0.529884	0.820736	-5.98031	LTR12B
ENSG00000177192	-0.0821261	3.50687	-0.632984	0.531598	0.821223	-6.02212	LTR12B
ENSG00000177200	0.0737345	8.20657	2.18464	0.0369626	0.281854	-3.9999	LTR12B
ENSG00000177225	-0.0917982	4.42146	-1.17322	0.250049	0.629967	-5.46391	LTR12B
ENSG00000177239	0.180671	6.57651	1.92728	0.0635784	0.357237	-4.41946	LTR12B
ENSG00000177272	-0.0146238	3.13259	-0.112119	0.911485	0.978481	-6.19566	LTR12B
ENSG00000177283	0.190123	0.230102	1.26501	0.215723	0.596927	-5.39691	LTR12B
ENSG00000177301	-0.14833	8.35593	-2.47845	0.0191202	0.211417	-3.41892	LTR12B
ENSG00000177302	-0.131465	4.95512	-1.79688	0.0825533	0.399126	-4.67686	LTR12B
ENSG00000177303	-0.0363598	1.6814	-0.268953	0.78983	0.937153	-6.14074	LTR12B
ENSG00000177311	-0.0530586	7.31417	-1.27952	0.21064	0.592183	-5.37029	LTR12B
ENSG00000177335	0.246272	1.20528	2.75423	0.00995208	0.153635	-2.85495	LTR12B
ENSG00000177352	-0.121052	1.19248	-0.574969	0.569652	0.842576	-6.04229	LTR12B
ENSG00000177370	-0.0227989	3.12051	-0.235935	0.815106	0.944694	-6.18269	LTR12B
ENSG00000177380	-0.0449666	6.72143	-0.660044	0.514323	0.814357	-5.95779	LTR12B
ENSG00000177383	0.0665923	4.68428	0.701894	0.488221	0.799079	-5.96212	LTR12B
ENSG00000177410	0.061513	5.62	0.703462	0.487257	0.798786	-5.97715	LTR12B
ENSG00000177425	-0.160262	2.49653	-0.586785	0.561792	0.838615	-6.04334	LTR12B
ENSG00000177427	0.107255	1.87982	0.571064	0.572261	0.843851	-6.04734	LTR12B
ENSG00000177432	0.0148389	5.57612	0.171715	0.864828	0.962834	-6.15269	LTR12B
ENSG00000177453	0.0120921	4.66202	0.135285	0.893301	0.972205	-6.10802	LTR12B
ENSG00000177463	-0.0175478	5.88182	-0.343058	0.733976	0.919205	-6.13315	LTR12B
ENSG00000177469	-0.0182961	0.861884	-0.0665046	0.947423	0.98782	-6.2187	LTR12B
ENSG00000177479	-0.0326303	6.08214	-0.515659	0.609918	0.864915	-6.06899	LTR12B
ENSG00000177485	-0.0939708	4.21787	-1.18319	0.246137	0.626728	-5.53821	LTR12B
ENSG00000177511	0.0207352	7.92757	0.464548	0.645649	0.884866	-6.09244	LTR12B
ENSG00000177519	-0.0569042	1.27965	-0.239544	0.812333	0.943669	-6.10994	LTR12B
ENSG00000177542	-0.285277	4.2376	-3.05988	0.00466868	0.107036	-2.16185	LTR12B
ENSG00000177548	-0.23947	2.80427	-2.23739	0.032936	0.265438	-3.92072	LTR12B
ENSG00000177556	0.336942	2.63805	2.01083	0.0535171	0.331971	-4.33523	LTR12B
ENSG00000177565	-0.0356626	7.56516	-0.78802	0.436942	0.770976	-5.8312	LTR12B
ENSG00000177570	-0.110571	7.00109	-2.20588	0.0352908	0.276017	-3.9404	LTR12B
ENSG00000177575	-0.241962	0.556628	-1.48508	0.148082	0.51572	-5.16328	LTR12B
ENSG00000177576	0.168057	3.54544	2.47839	0.0191227	0.211417	-3.43373	LTR12B
ENSG00000177595	-0.00479919	3.01613	-0.0357074	0.971755	0.993434	-6.146	LTR12B
ENSG00000177599	0.206002	1.73729	0.974312	0.337787	0.703094	-5.75402	LTR12B
ENSG00000177600	-0.0538314	5.20274	-0.842297	0.406368	0.752449	-5.83568	LTR12B
ENSG00000177606	0.0450552	5.72537	0.522054	0.605513	0.862176	-6.01596	LTR12B
ENSG00000177613	0.0526748	5.15173	0.553179	0.584289	0.850088	-6.04565	LTR12B
ENSG00000177614	0.0366374	6.62615	0.480503	0.634398	0.878911	-6.08627	LTR12B
ENSG00000177628	0.123232	3.55309	1.4105	0.1688	0.541594	-5.19834	LTR12B
ENSG00000177640	0.00492718	3.6104	0.0401372	0.968253	0.992665	-6.10264	LTR12B
ENSG00000177646	0.175614	5.56776	2.48145	0.0189881	0.210597	-3.40232	LTR12B
ENSG00000177663	-0.16019	2.69647	-1.0642	0.295833	0.670411	-5.65229	LTR12B
ENSG00000177666	0.0827192	3.70902	0.699045	0.489974	0.800402	-5.96036	LTR12B
ENSG00000177675	-0.108935	1.82743	-0.698117	0.490545	0.800755	-5.94043	LTR12B
ENSG00000177679	-0.0293503	7.05897	-0.623783	0.537542	0.825527	-5.99904	LTR12B
ENSG00000177683	0.0552328	5.08655	0.717541	0.478658	0.794492	-5.90475	LTR12B
ENSG00000177688	-0.0267608	1.39443	-0.216875	0.829792	0.949525	-6.13664	LTR12B
ENSG00000177692	0.129561	3.23158	1.03214	0.310355	0.682391	-5.65854	LTR12B
ENSG00000177694	0.324757	1.84859	1.19385	0.242004	0.622325	-5.53169	LTR12B
ENSG00000177697	-0.0651499	1.89059	-0.593266	0.557504	0.836456	-6.00535	LTR12B
ENSG00000177700	-0.272559	1.36775	-2.61227	0.0139818	0.180744	-3.18024	LTR12B
ENSG00000177706	-0.27495	3.06963	-2.01991	0.0525131	0.329632	-4.29225	LTR12B
ENSG00000177707	0.129154	5.49888	1.18453	0.245617	0.62641	-5.49613	LTR12B
ENSG00000177728	0.0207999	5.58538	0.324166	0.748089	0.925606	-6.11921	LTR12B
ENSG00000177731	0.113426	5.70109	1.44276	0.159573	0.531523	-5.20658	LTR12B
ENSG00000177732	-0.307576	3.49668	-2.28781	0.0294604	0.252427	-3.726	LTR12B
ENSG00000177733	-0.025735	5.69283	-0.371655	0.712793	0.911131	-6.11871	LTR12B
ENSG00000177736	-0.27401	0.786715	-1.52465	0.137946	0.499275	-5.09075	LTR12B
ENSG00000177738	-0.0507327	0.715326	-0.315169	0.754842	0.926956	-6.17078	LTR12B
ENSG00000177752	-0.0277043	0.942921	-0.136114	0.892652	0.97207	-6.20376	LTR12B
ENSG00000177788	-0.177555	2.72069	-1.08618	0.286156	0.662238	-5.60469	LTR12B
ENSG00000177807	-0.0669123	2.6551	-0.346878	0.731134	0.917948	-6.16021	LTR12B
ENSG00000177830	0.0419329	3.43561	0.481599	0.633627	0.878727	-6.04082	LTR12B
ENSG00000177839	0.0192759	3.3687	0.158869	0.87485	0.965114	-6.19923	LTR12B
ENSG00000177842	0.402454	1.48264	2.12351	0.0421751	0.298602	-4.10518	LTR12B
ENSG00000177853	0.0509692	5.83574	0.911246	0.369518	0.727758	-5.79753	LTR12B
ENSG00000177854	-0.332348	0.799111	-1.75892	0.0889129	0.412236	-4.76433	LTR12B
ENSG00000177855	-0.0144505	0.629247	-0.103966	0.917896	0.98053	-6.21781	LTR12B
ENSG00000177868	0.382606	3.1315	4.044	0.000344124	0.0296832	0.216917	LTR12B
ENSG00000177873	0.163278	0.771779	1.10622	0.277528	0.654697	-5.5784	LTR12B
ENSG00000177875	-0.156668	3.528	-1.15001	0.259336	0.639902	-5.56372	LTR12B
ENSG00000177879	-0.165604	4.96961	-1.98256	0.0567533	0.339936	-4.38664	LTR12B
ENSG00000177885	-0.204976	5.98583	-3.85822	0.000571392	0.0385889	-0.265902	LTR12B
ENSG00000177888	-0.0125258	6.15931	-0.226511	0.822359	0.946733	-6.17969	LTR12B
ENSG00000177889	0.158117	5.47082	1.99169	0.0556897	0.337364	-4.37455	LTR12B
ENSG00000177917	-0.113766	0.669128	-1.05498	0.299958	0.674512	-5.53952	LTR12B
ENSG00000177932	0.315051	3.53806	2.78004	0.00934792	0.14998	-2.80887	LTR12B
ENSG00000177943	0.0227337	1.32951	0.178184	0.859791	0.960673	-6.16052	LTR12B
ENSG00000177946	0.316529	2.98135	2.33846	0.0263066	0.241126	-3.65813	LTR12B
ENSG00000177951	-0.396459	3.29531	-2.64344	0.0129848	0.17417	-3.10122	LTR12B
ENSG00000177954	-0.16225	3.84097	-1.63705	0.112196	0.454689	-4.9494	LTR12B
ENSG00000177963	0.104658	4.86792	1.13569	0.265185	0.645783	-5.556	LTR12B
ENSG00000177971	-0.324073	1.88338	-2.48855	0.0186787	0.209421	-3.40899	LTR12B
ENSG00000177981	-0.0543256	4.28383	-0.580612	0.565891	0.841027	-5.92435	LTR12B
ENSG00000177990	-0.0489127	6.04299	-0.576616	0.568552	0.842484	-6.0414	LTR12B
ENSG00000178026	0.0855319	1.25726	0.773786	0.445186	0.774868	-5.86586	LTR12B
ENSG00000178028	-0.021664	5.64603	-0.388676	0.700294	0.906399	-6.05085	LTR12B
ENSG00000178031	-0.0253582	2.45223	-0.141484	0.888445	0.970637	-6.19825	LTR12B
ENSG00000178035	-0.142435	4.26855	-1.10664	0.277349	0.654633	-5.60417	LTR12B
ENSG00000178038	-0.181998	4.38208	-1.66804	0.10584	0.443521	-4.88586	LTR12B
ENSG00000178053	-0.0536652	3.20508	-0.735134	0.468035	0.788538	-5.87353	LTR12B
ENSG00000178057	0.197285	2.27868	1.45139	0.157174	0.526856	-5.17771	LTR12B
ENSG00000178074	0.102455	4.81889	0.945637	0.35198	0.715797	-5.77751	LTR12B
ENSG00000178075	-0.0540209	3.13082	-0.304288	0.763035	0.929729	-6.17361	LTR12B
ENSG00000178096	-0.0778846	1.00123	-0.436466	0.665662	0.893084	-6.05881	LTR12B
ENSG00000178104	0.0137645	8.9142	0.37446	0.710728	0.910349	-6.11025	LTR12B
ENSG00000178105	0.137032	6.21438	1.66405	0.106641	0.445058	-4.90801	LTR12B
ENSG00000178125	0.0577395	1.01273	0.575769	0.569118	0.842576	-6.05105	LTR12B
ENSG00000178127	0.0192436	4.53845	0.300187	0.76613	0.930753	-6.16233	LTR12B
ENSG00000178149	-0.0228416	1.91394	-0.259195	0.797277	0.939354	-6.14768	LTR12B
ENSG00000178162	-0.0491588	3.29784	-0.334275	0.740526	0.922098	-6.14903	LTR12B
ENSG00000178163	0.157993	5.37416	1.91384	0.0653414	0.360907	-4.50243	LTR12B
ENSG00000178171	-0.0566432	5.40374	-0.919764	0.365122	0.725993	-5.70995	LTR12B
ENSG00000178177	-0.0530365	4.88097	-0.670256	0.507884	0.810262	-5.96312	LTR12B
ENSG00000178187	0.082821	3.33026	0.821799	0.417753	0.759227	-5.88	LTR12B
ENSG00000178188	-0.131822	5.26943	-2.27911	0.0300357	0.254296	-3.81929	LTR12B
ENSG00000178201	0.0797035	2.61974	0.86016	0.396605	0.746673	-5.70859	LTR12B
ENSG00000178202	0.166498	0.96114	1.08057	0.288602	0.664279	-5.63956	LTR12B
ENSG00000178209	-0.0513268	8.77576	-1.37195	0.180375	0.557346	-5.29697	LTR12B
ENSG00000178222	-0.489641	1.75619	-3.7787	0.000708705	0.0439448	-0.459432	LTR12B
ENSG00000178229	-0.193887	4.40696	-1.65518	0.108441	0.446397	-4.89117	LTR12B
ENSG00000178233	0.174063	5.82916	2.24434	0.032436	0.263409	-3.8673	LTR12B
ENSG00000178234	-0.0513302	6.42945	-1.17714	0.248506	0.62885	-5.52772	LTR12B
ENSG00000178235	0.00450609	6.3908	0.102808	0.918808	0.980581	-6.11968	LTR12B
ENSG00000178252	0.026504	5.15609	0.488802	0.62858	0.876201	-6.09141	LTR12B
ENSG00000178295	0.207791	3.14936	1.62145	0.115513	0.459893	-4.89969	LTR12B
ENSG00000178301	0.15694	1.14907	1.0615	0.297038	0.671892	-5.66376	LTR12B
ENSG00000178307	-0.438469	1.81171	-3.2671	0.0027477	0.0837291	-1.67482	LTR12B
ENSG00000178338	-0.174575	4.2029	-2.367	0.0246674	0.233462	-3.58737	LTR12B
ENSG00000178381	-0.209551	2.89704	-1.19188	0.242764	0.623146	-5.53361	LTR12B
ENSG00000178385	-0.0288749	6.42905	-0.385498	0.702622	0.907102	-6.14109	LTR12B
ENSG00000178386	0.24561	2.53138	2.47525	0.019262	0.212284	-3.44773	LTR12B
ENSG00000178394	-0.118115	3.48987	-0.718114	0.47831	0.794478	-5.95792	LTR12B
ENSG00000178397	0.0460856	2.63476	0.404525	0.688731	0.901275	-6.11139	LTR12B
ENSG00000178404	0.0193775	3.5377	0.155928	0.877147	0.965862	-6.19043	LTR12B
ENSG00000178409	0.773112	0.728574	6.11438	1.06462e-06	0.000976309	5.53466	LTR12B
ENSG00000178425	-0.0127679	3.94646	-0.100008	0.921011	0.980963	-6.21921	LTR12B
ENSG00000178440	0.0429478	4.84749	0.733376	0.469091	0.788713	-5.8719	LTR12B
ENSG00000178445	0.119365	3.89941	1.05132	0.301606	0.675412	-5.67527	LTR12B
ENSG00000178449	-0.00720883	2.289	-0.0438274	0.965336	0.991629	-6.22302	LTR12B
ENSG00000178467	0.0769132	6.33412	1.49945	0.144334	0.5096	-5.09398	LTR12B
ENSG00000178498	0.0537215	5.62613	1.36471	0.182615	0.560684	-5.30624	LTR12B
ENSG00000178502	-0.0108824	6.02988	-0.220256	0.827182	0.948961	-6.16287	LTR12B
ENSG00000178531	-0.250643	3.03631	-1.66035	0.107389	0.446185	-4.8944	LTR12B
ENSG00000178537	0.217543	0.514485	1.05401	0.300394	0.6747	-5.68045	LTR12B
ENSG00000178538	-0.0499597	2.2484	-0.326009	0.746708	0.925389	-6.13097	LTR12B
ENSG00000178567	0.0125251	6.79877	0.369517	0.714369	0.911445	-6.11713	LTR12B
ENSG00000178568	0.0298114	6.68591	0.280861	0.780768	0.934052	-6.17423	LTR12B
ENSG00000178573	-0.170354	3.93235	-1.40372	0.170792	0.544374	-5.26371	LTR12B
ENSG00000178585	-0.0749402	3.38261	-0.861886	0.39567	0.746282	-5.82816	LTR12B
ENSG00000178605	-0.166995	3.09304	-2.70077	0.0113219	0.163441	-2.99159	LTR12B
ENSG00000178605	-0.166995	3.09304	-2.70077	0.0113219	0.163441	-2.99159	LTR12B
ENSG00000178607	0.126044	3.03197	1.09229	0.283506	0.660234	-5.6058	LTR12B
ENSG00000178631	0.0294067	0.573347	0.129753	0.897639	0.974126	-6.21299	LTR12B
ENSG00000178662	-0.00547744	7.6711	-0.0835392	0.933984	0.983377	-6.21766	LTR12B
ENSG00000178665	0.170465	3.38126	1.47569	0.150571	0.519413	-5.1753	LTR12B
ENSG00000178685	-0.147376	0.882742	-0.784028	0.439245	0.772565	-5.9116	LTR12B
ENSG00000178691	0.0181091	5.2959	0.235071	0.81577	0.944806	-6.19361	LTR12B
ENSG00000178694	0.0891336	3.75006	1.0236	0.314307	0.686513	-5.63688	LTR12B
ENSG00000178695	-0.0730438	4.31272	-0.635111	0.530229	0.820736	-5.99237	LTR12B
ENSG00000178700	-0.126822	2.34911	-0.947663	0.350964	0.71481	-5.76426	LTR12B
ENSG00000178718	0.095358	2.00609	0.682855	0.500001	0.806445	-5.93132	LTR12B
ENSG00000178719	-0.0679151	6.01427	-1.03771	0.307799	0.680371	-5.65258	LTR12B
ENSG00000178722	0.493409	1.26106	1.92623	0.0637137	0.357449	-4.48736	LTR12B
ENSG00000178741	0.0674886	3.43766	0.543148	0.59109	0.852921	-6.06236	LTR12B
ENSG00000178761	0.0368814	5.66745	0.724879	0.474211	0.792397	-5.95423	LTR12B
ENSG00000178764	-0.0817206	1.30636	-0.571312	0.572096	0.843851	-5.99553	LTR12B
ENSG00000178773	-0.195384	3.98729	-1.92905	0.063349	0.356751	-4.45262	LTR12B
ENSG00000178796	0.079941	1.0437	0.554801	0.583193	0.849399	-6.04379	LTR12B
ENSG00000178802	-0.144485	3.48513	-1.35561	0.185464	0.564648	-5.31947	LTR12B
ENSG00000178809	-0.0619462	3.39704	-0.934985	0.357352	0.720034	-5.66297	LTR12B
ENSG00000178852	0.266536	0.511273	1.42824	0.163677	0.535872	-5.22441	LTR12B
ENSG00000178878	-0.0952822	4.03035	-1.10999	0.275928	0.653879	-5.61945	LTR12B
ENSG00000178882	-0.222878	1.81397	-1.97005	0.0582387	0.343308	-4.39339	LTR12B
ENSG00000178896	-0.168646	1.27634	-0.764099	0.450849	0.77886	-5.93104	LTR12B
ENSG00000178904	-0.028575	4.61043	-0.450698	0.655487	0.889433	-6.04997	LTR12B
ENSG00000178913	-0.0275797	6.02829	-0.52178	0.605701	0.862256	-6.07054	LTR12B
ENSG00000178917	0.0877495	3.12836	0.871887	0.390279	0.743228	-5.833	LTR12B
ENSG00000178921	0.0808943	4.0383	0.883118	0.38428	0.740047	-5.83564	LTR12B
ENSG00000178922	-0.138162	2.85603	-1.30981	0.200321	0.581538	-5.35478	LTR12B
ENSG00000178927	-0.170023	3.50557	-1.32099	0.196613	0.577022	-5.34044	LTR12B
ENSG00000178935	0.408009	2.19485	2.10884	0.0435194	0.302707	-4.16612	LTR12B
ENSG00000178947	0.167197	4.24227	1.40783	0.169583	0.542069	-5.23983	LTR12B
ENSG00000178950	-0.0566024	6.2803	-1.05794	0.298629	0.673491	-5.67456	LTR12B
ENSG00000178951	0.10877	7.93493	1.4181	0.16659	0.53963	-5.22547	LTR12B
ENSG00000178952	-0.0052418	5.40484	-0.0972257	0.923202	0.981112	-6.19414	LTR12B
ENSG00000178965	0.0225972	7.44496	0.392865	0.69723	0.90584	-6.11707	LTR12B
ENSG00000178966	0.122311	3.04283	0.695543	0.492133	0.801495	-5.98462	LTR12B
ENSG00000178971	0.016698	5.05746	0.257255	0.79876	0.9398	-6.14761	LTR12B
ENSG00000178974	0.14585	6.33112	2.72634	0.0106462	0.157737	-2.92515	LTR12B
ENSG00000178977	0.255729	1.53127	2.88957	0.00714637	0.133175	-2.54047	LTR12B
ENSG00000178980	-0.109302	5.83888	-1.76584	0.0877229	0.409358	-4.69977	LTR12B
ENSG00000178982	0.019469	4.87418	0.236587	0.814605	0.944356	-6.19446	LTR12B
ENSG00000178988	-0.0109658	5.99658	-0.18458	0.854816	0.958549	-6.18385	LTR12B
ENSG00000178996	0.172719	3.80531	1.37042	0.180847	0.557863	-5.20825	LTR12B
ENSG00000179010	0.0410671	7.14254	0.515294	0.61017	0.865061	-6.0837	LTR12B
ENSG00000179021	-0.226048	3.81117	-1.9345	0.0626474	0.354559	-4.4764	LTR12B
ENSG00000179029	-0.104089	4.40968	-1.21146	0.235291	0.61548	-5.46303	LTR12B
ENSG00000179041	-0.395021	1.87294	-1.62954	0.113782	0.457437	-4.95795	LTR12B
ENSG00000179051	-0.0194112	4.47336	-0.163668	0.871103	0.964275	-6.01587	LTR12B
ENSG00000179057	0.0316664	1.40642	0.178736	0.859361	0.960456	-6.20247	LTR12B
ENSG00000179071	-0.3496	0.838306	-2.62362	0.0136108	0.178742	-3.09278	LTR12B
ENSG00000179083	0.0915871	3.82992	1.12039	0.271545	0.651028	-5.5701	LTR12B
ENSG00000179085	0.193713	0.845807	0.845858	0.404409	0.751211	-5.83676	LTR12B
ENSG00000179091	0.265244	4.31822	2.39614	0.0230905	0.224765	-3.57946	LTR12B
ENSG00000179094	-0.0088843	5.34869	-0.13133	0.896402	0.973443	-6.15678	LTR12B
ENSG00000179097	0.0737673	3.8548	1.04998	0.302216	0.67597	-5.67674	LTR12B
ENSG00000179104	0.0666086	4.38973	0.641328	0.526238	0.819869	-6.01978	LTR12B
ENSG00000179115	-0.089727	4.55535	-0.885131	0.383211	0.739104	-5.76717	LTR12B
ENSG00000179119	-0.166713	4.3369	-2.30121	0.0285946	0.248619	-3.78199	LTR12B
ENSG00000179133	0.129989	0.937298	0.727351	0.472718	0.791527	-5.9536	LTR12B
ENSG00000179134	0.0294538	5.01221	0.344368	0.733001	0.918885	-6.14156	LTR12B
ENSG00000179148	-0.0137954	1.22056	-0.083897	0.933702	0.983377	-6.19627	LTR12B
ENSG00000179151	0.384831	3.98194	3.0284	0.00505457	0.111769	-2.19073	LTR12B
ENSG00000179152	0.00179428	5.01181	0.0176298	0.986052	0.99633	-6.21835	LTR12B
ENSG00000179163	0.172551	2.52254	1.03372	0.30963	0.681961	-5.68466	LTR12B
ENSG00000179195	-0.00595524	6.08749	-0.101825	0.919582	0.980707	-6.21164	LTR12B
ENSG00000179218	-0.00139283	7.4477	-0.0199574	0.984211	0.996175	-6.17189	LTR12B
ENSG00000179222	0.0663733	6.71807	0.880085	0.385894	0.741161	-5.83835	LTR12B
ENSG00000179240	-0.0586916	5.60636	-0.81387	0.42221	0.761973	-5.88547	LTR12B
ENSG00000179241	-0.167578	1.76573	-0.944526	0.352538	0.716168	-5.77701	LTR12B
ENSG00000179242	0.136058	3.18829	0.980468	0.334791	0.700931	-5.7199	LTR12B
ENSG00000179262	0.0562622	5.84142	0.812352	0.423067	0.762548	-5.88993	LTR12B
ENSG00000179271	0.137691	4.65007	1.41546	0.167357	0.540621	-5.25508	LTR12B
ENSG00000179292	-0.0364806	3.94415	-0.367618	0.715771	0.911983	-6.14819	LTR12B
ENSG00000179295	0.0162835	7.49384	0.256187	0.799577	0.939875	-6.18729	LTR12B
ENSG00000179314	-0.271102	2.4094	-1.28714	0.208007	0.588983	-5.42048	LTR12B
ENSG00000179331	0.10819	0.559352	0.552838	0.58452	0.85014	-6.06723	LTR12B
ENSG00000179335	-0.0559708	4.58898	-0.678491	0.502724	0.807294	-5.95116	LTR12B
ENSG00000179344	0.0105828	0.868004	0.0522689	0.958665	0.990879	-6.20326	LTR12B
ENSG00000179361	-0.090315	1.67529	-0.674745	0.505068	0.808851	-5.97619	LTR12B
ENSG00000179364	0.0351547	6.1814	0.633781	0.531085	0.821063	-6.01256	LTR12B
ENSG00000179387	0.0134767	3.71726	0.149452	0.882209	0.968535	-6.16191	LTR12B
ENSG00000179388	-0.119603	5.08242	-0.877337	0.38736	0.742085	-5.84678	LTR12B
ENSG00000179397	0.136076	1.68042	0.95714	0.346239	0.709882	-5.75143	LTR12B
ENSG00000179399	0.439012	2.18802	3.97206	0.000419043	0.0327579	0.0297516	LTR12B
ENSG00000179403	0.164475	2.40885	1.2802	0.210403	0.591907	-5.40996	LTR12B
ENSG00000179406	0.200153	2.53181	1.59438	0.121461	0.471345	-4.96405	LTR12B
ENSG00000179409	0.0586765	2.13982	0.420022	0.677498	0.897119	-6.10173	LTR12B
ENSG00000179431	-0.367358	1.01723	-1.8505	0.0742328	0.382284	-4.6109	LTR12B
ENSG00000179454	-0.017701	4.48392	-0.234294	0.816368	0.944957	-6.12683	LTR12B
ENSG00000179455	0.0482413	0.506779	0.243751	0.809103	0.942742	-6.1924	LTR12B
ENSG00000179456	-0.0522297	6.37774	-0.822709	0.417244	0.758895	-5.82479	LTR12B
ENSG00000179476	-0.0430624	2.03739	-0.247068	0.806559	0.942029	-6.15575	LTR12B
ENSG00000179477	0.0767415	0.535322	0.360442	0.721073	0.914342	-6.14298	LTR12B
ENSG00000179520	-0.371907	1.1491	-1.59211	0.12197	0.471809	-5.01171	LTR12B
ENSG00000179523	-0.219723	3.11259	-1.77606	0.0859911	0.406486	-4.70236	LTR12B
ENSG00000179526	0.0392154	2.77255	0.428253	0.671563	0.894883	-6.03711	LTR12B
ENSG00000179532	0.252661	4.76145	2.42306	0.0217158	0.221919	-3.50404	LTR12B
ENSG00000179542	-0.0214122	6.85552	-0.478304	0.635943	0.879768	-6.04	LTR12B
ENSG00000179562	0.101507	3.08384	1.2199	0.23212	0.612982	-5.45888	LTR12B
ENSG00000179588	-0.0723094	1.28005	-0.420226	0.677351	0.897119	-6.12852	LTR12B
ENSG00000179598	0.176104	2.40976	1.80565	0.0811401	0.395754	-4.65358	LTR12B
ENSG00000179603	0.502777	3.943	4.10217	0.000293319	0.0267057	0.33673	LTR12B
ENSG00000179604	-0.152561	1.17025	-1.11515	0.273746	0.652507	-5.59308	LTR12B
ENSG00000179611	-0.0934377	2.07442	-0.934902	0.357394	0.720034	-5.76353	LTR12B
ENSG00000179630	0.0183415	3.16338	0.110673	0.912622	0.978857	-6.212	LTR12B
ENSG00000179632	-0.0232974	3.05171	-0.193054	0.848233	0.956238	-6.1975	LTR12B
ENSG00000179673	-0.45506	0.936765	-3.37103	0.00209674	0.0730672	-1.46682	LTR12B
ENSG00000179698	0.110657	2.84761	1.18249	0.246413	0.627062	-5.41546	LTR12B
ENSG00000179743	0.109524	1.2333	0.484641	0.631494	0.877864	-6.0474	LTR12B
ENSG00000179761	-0.223957	0.459781	-1.11639	0.273225	0.652061	-5.6021	LTR12B
ENSG00000179796	-0.29538	2.98836	-2.25115	0.0319522	0.261747	-3.87837	LTR12B
ENSG00000179818	-0.0364547	6.19532	-0.661621	0.513325	0.814	-5.85879	LTR12B
ENSG00000179820	-0.119095	4.85469	-1.73103	0.0938468	0.420897	-4.73813	LTR12B
ENSG00000179832	-0.175981	6.32327	-3.14716	0.00374018	0.0962064	-1.98126	LTR12B
ENSG00000179833	0.0131509	3.6978	0.0693256	0.945196	0.986801	-6.22177	LTR12B
ENSG00000179841	-0.0241743	5.78916	-0.219496	0.827769	0.949072	-6.15663	LTR12B
ENSG00000179859	0.05456	2.02977	0.340294	0.736035	0.920321	-6.10312	LTR12B
ENSG00000179886	-0.441382	1.75662	-2.26386	0.0310681	0.258515	-3.87323	LTR12B
ENSG00000179889	0.0217844	6.4159	0.402008	0.690562	0.902314	-6.1127	LTR12B
ENSG00000179899	-0.118161	0.771808	-1.02968	0.311492	0.683213	-5.59486	LTR12B
ENSG00000179909	-0.0297025	5.2275	-0.35203	0.727306	0.916006	-6.14389	LTR12B
ENSG00000179912	-0.0253124	7.23463	-0.489237	0.628275	0.876201	-6.09019	LTR12B
ENSG00000179915	0.0105271	9.33641	0.27498	0.785239	0.93597	-6.1555	LTR12B
ENSG00000179918	-0.0145639	3.58434	-0.111204	0.912204	0.978857	-6.19348	LTR12B
ENSG00000179933	0.0457252	0.839566	0.240444	0.811641	0.943431	-6.15756	LTR12B
ENSG00000179941	-0.162134	4.09554	-2.62579	0.013541	0.17847	-3.09152	LTR12B
ENSG00000179943	-0.210474	1.79044	-1.50596	0.142662	0.506628	-5.10806	LTR12B
ENSG00000179950	0.018573	5.34996	0.242163	0.810321	0.943143	-6.12782	LTR12B
ENSG00000179954	-0.163491	2.05877	-0.769381	0.447756	0.776829	-5.90042	LTR12B
ENSG00000179958	-0.132993	0.885618	-0.904541	0.373003	0.730462	-5.80144	LTR12B
ENSG00000179965	-0.0163476	2.22691	-0.143152	0.887139	0.970402	-6.19179	LTR12B
ENSG00000179978	-0.135543	0.589636	-0.781466	0.440727	0.773285	-5.89076	LTR12B
ENSG00000179981	-0.141061	4.81093	-1.76094	0.0885645	0.411506	-4.74207	LTR12B
ENSG00000179988	-0.103152	4.0006	-1.43732	0.1611	0.532592	-5.14252	LTR12B
ENSG00000180008	0.173978	4.52295	1.65724	0.108021	0.446185	-4.91845	LTR12B
ENSG00000180011	0.00452472	5.55232	0.0723751	0.94279	0.985783	-6.18541	LTR12B
ENSG00000180035	0.150741	2.99391	0.986699	0.331777	0.698849	-5.71229	LTR12B
ENSG00000180044	0.043587	2.91376	0.446396	0.658556	0.89056	-6.07167	LTR12B
ENSG00000180071	0.353783	4.74598	4.64824	6.43794e-05	0.0121681	1.74786	LTR12B
ENSG00000180098	0.0833759	3.98492	0.686372	0.497813	0.80475	-5.97482	LTR12B
ENSG00000180104	-0.0424208	6.22796	-1.03015	0.311271	0.683026	-5.69558	LTR12B
ENSG00000180113	0.0679641	3.92488	0.879598	0.386153	0.741414	-5.70528	LTR12B
ENSG00000180139	0.0464204	3.51015	0.305329	0.762249	0.92949	-6.11723	LTR12B
ENSG00000180155	0.00627851	6.05215	0.0975012	0.922985	0.981112	-6.16734	LTR12B
ENSG00000180182	0.146139	4.79942	1.49221	0.146212	0.512535	-5.12972	LTR12B
ENSG00000180185	-0.00074067	3.50373	-0.00766543	0.993935	0.998509	-6.19304	LTR12B
ENSG00000180190	0.0672075	3.69266	0.598018	0.55437	0.835103	-5.89202	LTR12B
ENSG00000180198	0.256401	2.15799	1.56146	0.129032	0.483722	-5.05474	LTR12B
ENSG00000180228	0.0145818	5.56783	0.215741	0.830667	0.950049	-6.13889	LTR12B
ENSG00000180229	0.216015	4.88371	1.95684	0.0598452	0.347349	-4.38893	LTR12B
ENSG00000180233	0.00283758	3.5142	0.0278386	0.977977	0.994462	-6.22096	LTR12B
ENSG00000180245	0.00273081	2.10244	0.0186497	0.985246	0.99633	-6.15331	LTR12B
ENSG00000180257	0.0180775	0.36021	0.0813066	0.935745	0.983493	-6.22104	LTR12B
ENSG00000180263	0.115891	4.06024	1.09908	0.280581	0.65723	-5.58318	LTR12B
ENSG00000180287	-0.177048	2.73527	-1.70886	0.0979296	0.427662	-4.8073	LTR12B
ENSG00000180304	-0.12474	5.53141	-2.34919	0.0256789	0.237237	-3.68875	LTR12B
ENSG00000180329	0.0731815	4.91608	0.752967	0.457409	0.782562	-5.92926	LTR12B
ENSG00000180332	0.291827	1.22537	1.56649	0.12785	0.48176	-5.02563	LTR12B
ENSG00000180346	-0.250193	2.32005	-1.66356	0.10674	0.445188	-4.90203	LTR12B
ENSG00000180353	0.206489	1.4249	0.88426	0.383673	0.73934	-5.84053	LTR12B
ENSG00000180354	-0.0368111	8.47399	-0.69511	0.4924	0.801756	-5.91981	LTR12B
ENSG00000180357	-0.031571	6.1314	-0.498899	0.621534	0.87349	-6.03933	LTR12B
ENSG00000180370	0.0797782	5.56158	1.24047	0.224533	0.606177	-5.46159	LTR12B
ENSG00000180376	0.0974631	6.37586	1.57558	0.125738	0.478459	-4.96345	LTR12B
ENSG00000180385	0.0696207	2.67412	0.35966	0.721651	0.914376	-6.13415	LTR12B
ENSG00000180398	-0.0800419	5.40078	-1.19841	0.240254	0.620762	-5.51094	LTR12B
ENSG00000180422	-0.144719	0.620119	-0.846868	0.403855	0.750949	-5.77329	LTR12B
ENSG00000180423	-0.0717776	0.71386	-0.494043	0.624918	0.874444	-6.096	LTR12B
ENSG00000180425	-0.206152	1.65951	-0.909256	0.37055	0.728717	-5.77859	LTR12B
ENSG00000180440	0.0870895	3.74144	0.620596	0.539609	0.827216	-5.97228	LTR12B
ENSG00000180479	-0.079431	3.27517	-0.465734	0.64481	0.884866	-6.11151	LTR12B
ENSG00000180481	-0.268852	1.17163	-1.27222	0.213188	0.594157	-5.43697	LTR12B
ENSG00000180488	-0.00369372	6.32995	-0.0912678	0.927894	0.982476	-6.18647	LTR12B
ENSG00000180530	0.069884	6.15328	1.22202	0.231331	0.61164	-5.4548	LTR12B
ENSG00000180537	0.462714	1.10796	3.14966	0.00371638	0.0959323	-1.95749	LTR12B
ENSG00000180543	0.0398074	4.44221	0.509434	0.61422	0.867486	-6.0457	LTR12B
ENSG00000180573	0.0596419	2.41509	0.305408	0.76219	0.92949	-6.16634	LTR12B
ENSG00000180592	0.0305706	1.49537	0.161718	0.872626	0.964417	-6.20327	LTR12B
ENSG00000180596	-0.183813	3.47861	-1.29051	0.206849	0.587568	-5.40438	LTR12B
ENSG00000180611	-0.00695304	2.8767	-0.0649313	0.948665	0.988247	-6.21839	LTR12B
ENSG00000180616	-0.17905	5.59467	-2.12326	0.0421984	0.298624	-4.10169	LTR12B
ENSG00000180626	0.273423	5.2852	4.87952	3.36752e-05	0.00842271	2.34394	LTR12B
ENSG00000180628	-0.0730984	5.93709	-1.11055	0.27569	0.653879	-5.57462	LTR12B
ENSG00000180667	-0.20379	4.00933	-1.61896	0.11605	0.460948	-4.97472	LTR12B
ENSG00000180694	-0.312691	2.85992	-2.60804	0.0141224	0.181333	-3.19232	LTR12B
ENSG00000180720	-0.0916571	2.28949	-0.764261	0.450754	0.778793	-5.87955	LTR12B
ENSG00000180747	0.0580046	6.83587	1.2256	0.229999	0.610464	-5.40154	LTR12B
ENSG00000180769	-0.146516	1.47284	-0.987521	0.331381	0.698308	-5.73742	LTR12B
ENSG00000180773	0.182753	5.46933	2.44061	0.0208606	0.219365	-3.51096	LTR12B
ENSG00000180776	-0.0519432	5.14756	-0.643269	0.524996	0.819429	-5.97821	LTR12B
ENSG00000180777	-0.0928145	4.74569	-0.753121	0.457318	0.782511	-5.88308	LTR12B
ENSG00000180787	0.057215	3.91241	0.533105	0.597936	0.85699	-5.9968	LTR12B
ENSG00000180801	0.519145	2.4471	3.36797	0.00211361	0.0733255	-1.47946	LTR12B
ENSG00000180817	0.159402	5.28321	2.00066	0.0546626	0.334141	-4.34542	LTR12B
ENSG00000180822	0.0351551	3.72498	0.304344	0.762993	0.929729	-6.13324	LTR12B
ENSG00000180828	-0.413904	1.28895	-1.79652	0.0826112	0.399126	-4.69739	LTR12B
ENSG00000180834	0.333643	1.82101	2.30319	0.0284685	0.248272	-3.78363	LTR12B
ENSG00000180855	0.0408983	1.98345	0.281094	0.780592	0.934052	-6.07969	LTR12B
ENSG00000180867	0.409275	2.82537	3.51521	0.00143458	0.0621277	-1.07543	LTR12B
ENSG00000180875	0.0745834	3.19697	0.526497	0.602461	0.859737	-6.06596	LTR12B
ENSG00000180879	0.653477	1.86533	4.28841	0.000175399	0.0203961	0.820479	LTR12B
ENSG00000180881	-0.0436944	5.23831	-0.446161	0.658724	0.89056	-6.04278	LTR12B
ENSG00000180884	-0.399987	1.55731	-3.11617	0.0040476	0.0988104	-2.0326	LTR12B
ENSG00000180891	0.246482	2.71116	2.28233	0.0298214	0.253715	-3.8338	LTR12B
ENSG00000180900	0.0604752	3.80197	0.392209	0.69771	0.906157	-6.14559	LTR12B
ENSG00000180901	-0.17786	4.86712	-1.67786	0.10389	0.439998	-4.87044	LTR12B
ENSG00000180902	-0.0532514	2.54083	-0.437766	0.66473	0.892709	-6.06784	LTR12B
ENSG00000180914	0.189198	1.90323	1.0162	0.31776	0.688467	-5.70361	LTR12B
ENSG00000180917	-0.292428	3.64021	-2.53854	0.0166288	0.196301	-3.31104	LTR12B
ENSG00000180921	-0.215372	0.832425	-1.75954	0.0888056	0.412077	-4.73026	LTR12B
ENSG00000180953	0.045355	0.623112	0.26997	0.789054	0.937153	-6.1864	LTR12B
ENSG00000180957	0.0664554	6.08111	0.901823	0.374421	0.731791	-5.80524	LTR12B
ENSG00000180964	0.00545395	4.0616	0.0512505	0.95947	0.990879	-6.20141	LTR12B
ENSG00000180979	-0.173818	4.36888	-1.62374	0.115021	0.459674	-4.9463	LTR12B
ENSG00000180992	0.074428	1.54899	0.352127	0.727235	0.916006	-6.09404	LTR12B
ENSG00000180998	-0.000755243	4.8543	-0.00887034	0.992982	0.998408	-6.15424	LTR12B
ENSG00000181004	0.195697	2.97825	2.61651	0.0138421	0.179988	-3.15215	LTR12B
ENSG00000181007	0.0419112	4.35259	0.540532	0.59287	0.853873	-6.01376	LTR12B
ENSG00000181016	0.242382	1.96679	1.55752	0.129962	0.485534	-5.00182	LTR12B
ENSG00000181019	-0.0970113	1.34414	-0.564108	0.576925	0.845303	-6.04695	LTR12B
ENSG00000181026	-0.0416293	1.12715	-0.191479	0.849456	0.956688	-6.14239	LTR12B
ENSG00000181027	-0.271608	3.28721	-2.69133	0.0115814	0.165676	-2.97368	LTR12B
ENSG00000181029	0.0823768	3.13205	1.10669	0.277329	0.654633	-5.61849	LTR12B
ENSG00000181031	0.0499654	1.73992	0.248886	0.805166	0.941735	-6.19196	LTR12B
ENSG00000181035	-0.0684231	2.95893	-0.518682	0.607833	0.863435	-6.05934	LTR12B
ENSG00000181038	-0.277355	0.74475	-1.94501	0.0613154	0.350335	-4.4411	LTR12B
ENSG00000181045	0.143614	3.77608	1.56285	0.128704	0.483419	-4.98824	LTR12B
ENSG00000181061	-0.0629625	4.23597	-1.07614	0.290547	0.665665	-5.62194	LTR12B
ENSG00000181072	-0.159717	3.30372	-1.58594	0.123365	0.473877	-4.99608	LTR12B
ENSG00000181090	-0.0204631	5.94471	-0.444096	0.660198	0.890762	-6.01015	LTR12B
ENSG00000181104	-0.463919	0.621625	-2.75299	0.00998212	0.153635	-2.85923	LTR12B
ENSG00000181135	0.0141768	1.7932	0.109582	0.91348	0.97895	-6.11631	LTR12B
ENSG00000181163	0.110901	6.93358	1.50838	0.142043	0.50555	-5.13614	LTR12B
ENSG00000181191	-0.0101553	5.72705	-0.120384	0.904991	0.976501	-6.21346	LTR12B
ENSG00000181192	0.422642	3.66746	4.56604	8.10077e-05	0.0133158	1.53438	LTR12B
ENSG00000181195	-0.0761451	1.84615	-0.306843	0.761108	0.929221	-6.17455	LTR12B
ENSG00000181211	-0.0951399	3.77978	-0.520468	0.606604	0.862724	-6.06547	LTR12B
ENSG00000181215	-0.103084	7.48446	-2.04112	0.050231	0.324534	-4.28998	LTR12B
ENSG00000181218	-0.0691811	1.77999	-0.414684	0.681359	0.89885	-6.05512	LTR12B
ENSG00000181220	0.159437	4.7553	1.29288	0.206039	0.586852	-5.38989	LTR12B
ENSG00000181222	-0.0952223	8.11365	-1.45543	0.156061	0.524732	-5.20737	LTR12B
ENSG00000181234	0.113772	3.5148	1.06772	0.294265	0.668989	-5.63109	LTR12B
ENSG00000181264	0.0301502	3.06598	0.284877	0.777719	0.93366	-6.14071	LTR12B
ENSG00000181274	-0.268021	1.61136	-2.88582	0.00721291	0.1337	-2.48701	LTR12B
ENSG00000181291	-0.610118	2.98989	-6.9234	1.16546e-07	0.000314529	7.54999	LTR12B
ENSG00000181315	-0.125741	4.75118	-1.54457	0.133062	0.490682	-5.07049	LTR12B
ENSG00000181322	0.189086	3.13799	1.06635	0.294874	0.669555	-5.6686	LTR12B
ENSG00000181350	0.16365	2.29789	0.836919	0.409336	0.754657	-5.87696	LTR12B
ENSG00000181378	0.0405672	0.624054	0.426704	0.672679	0.895164	-6.07932	LTR12B
ENSG00000181381	-0.0386583	1.24216	-0.158809	0.874897	0.965114	-6.21142	LTR12B
ENSG00000181396	0.15742	4.16146	1.70704	0.0982711	0.428238	-4.79992	LTR12B
ENSG00000181404	0.0946765	1.31189	0.580423	0.566016	0.841027	-5.98727	LTR12B
ENSG00000181409	-0.133633	5.89315	-2.75445	0.00994692	0.153635	-2.86137	LTR12B
ENSG00000181418	-0.155467	5.21641	-1.17421	0.249658	0.629802	-5.54277	LTR12B
ENSG00000181444	0.24655	0.623029	1.75351	0.0898527	0.414178	-4.74582	LTR12B
ENSG00000181449	-0.0922887	3.20168	-0.556388	0.582123	0.848636	-6.05059	LTR12B
ENSG00000181450	0.198225	2.55095	1.30225	0.202862	0.584042	-5.35235	LTR12B
ENSG00000181467	-0.0519025	4.79518	-0.608203	0.547686	0.831551	-5.85328	LTR12B
ENSG00000181472	-0.182492	1.62494	-1.14005	0.263397	0.643227	-5.5134	LTR12B
ENSG00000181513	-0.107618	2.96701	-0.752489	0.457692	0.782562	-5.85859	LTR12B
ENSG00000181523	0.0319224	3.17072	0.205447	0.838628	0.952661	-6.14551	LTR12B
ENSG00000181544	-0.150592	1.82823	-0.7632	0.451376	0.778921	-5.91628	LTR12B
ENSG00000181555	0.054941	7.80112	1.25464	0.219413	0.60051	-5.45478	LTR12B
ENSG00000181585	-0.1556	1.86103	-0.735437	0.467853	0.788538	-5.90714	LTR12B
ENSG00000181588	-0.0910057	0.45662	-0.652789	0.518924	0.816189	-5.99781	LTR12B
ENSG00000181610	0.0476947	5.28895	0.582402	0.5647	0.840287	-6.03077	LTR12B
ENSG00000181619	-0.0230821	4.58376	-0.35559	0.724666	0.91497	-6.03319	LTR12B
ENSG00000181626	0.163485	4.0647	1.33564	0.191833	0.572367	-5.34552	LTR12B
ENSG00000181638	0.0828245	3.97041	0.855374	0.399206	0.748911	-5.73	LTR12B
ENSG00000181652	-0.131191	1.30208	-1.28413	0.209046	0.590055	-5.40305	LTR12B
ENSG00000181656	-0.270225	1.12703	-1.65797	0.107871	0.446185	-4.8931	LTR12B
ENSG00000181666	0.112711	5.66238	1.7162	0.0965612	0.425987	-4.80105	LTR12B
ENSG00000181690	0.426085	2.93047	2.62971	0.0134157	0.177356	-3.10566	LTR12B
ENSG00000181704	-0.0803372	4.32489	-0.849351	0.402494	0.750296	-5.85596	LTR12B
ENSG00000181722	0.152142	4.93507	1.48564	0.147935	0.515517	-5.16568	LTR12B
ENSG00000181744	0.260322	4.98	3.25986	0.00279959	0.0841036	-1.70611	LTR12B
ENSG00000181751	-0.0103282	3.86826	-0.101023	0.920213	0.980758	-6.19036	LTR12B
ENSG00000181754	-0.012428	5.36223	-0.23352	0.816963	0.945253	-6.1436	LTR12B
ENSG00000181788	0.0641854	2.82591	0.597538	0.554686	0.83527	-5.90652	LTR12B
ENSG00000181789	-0.0730977	6.41728	-0.960321	0.344663	0.708593	-5.75725	LTR12B
ENSG00000181790	-0.068897	6.42355	-0.702062	0.488117	0.799079	-5.96557	LTR12B
ENSG00000181798	-0.200132	0.617317	-1.09951	0.280398	0.657203	-5.62442	LTR12B
ENSG00000181804	-0.284299	2.14984	-1.47212	0.151528	0.520723	-5.14863	LTR12B
ENSG00000181817	-0.130617	2.13144	-0.869094	0.39178	0.744292	-5.83617	LTR12B
ENSG00000181826	-0.285678	0.945594	-1.56096	0.129148	0.483722	-5.0342	LTR12B
ENSG00000181827	0.00894912	5.95445	0.121201	0.90435	0.976234	-6.18161	LTR12B
ENSG00000181830	-0.199991	1.91035	-1.41178	0.168428	0.541594	-5.25648	LTR12B
ENSG00000181852	-0.0838058	5.43624	-1.39928	0.172108	0.546304	-5.17297	LTR12B
ENSG00000181873	-0.116482	3.34807	-1.12648	0.269001	0.64954	-5.5548	LTR12B
ENSG00000181894	-0.118836	3.20254	-0.78571	0.438274	0.771824	-5.83345	LTR12B
ENSG00000181896	0.104034	1.66496	0.6516	0.51968	0.816339	-5.9761	LTR12B
ENSG00000181904	0.0286606	5.17231	0.391528	0.698208	0.90639	-6.11569	LTR12B
ENSG00000181915	0.125613	4.06269	2.19284	0.0363092	0.279811	-3.96331	LTR12B
ENSG00000181924	0.071234	0.927418	0.502289	0.619176	0.871697	-6.07785	LTR12B
ENSG00000181929	0.143167	3.39842	1.37584	0.179181	0.556019	-5.24654	LTR12B
ENSG00000181982	0.00155192	6.07865	0.0333962	0.973583	0.993831	-6.16943	LTR12B
ENSG00000181991	-0.0889504	4.25008	-0.96197	0.343848	0.707515	-5.76373	LTR12B
ENSG00000182004	0.125164	3.53458	1.14284	0.262251	0.64223	-5.52945	LTR12B
ENSG00000182010	0.0420149	3.60732	0.348289	0.730085	0.917292	-6.08548	LTR12B
ENSG00000182013	-0.0378733	7.5785	-0.616222	0.542452	0.828514	-5.99947	LTR12B
ENSG00000182022	-0.0673405	5.28377	-0.670371	0.507811	0.810262	-6.00007	LTR12B
ENSG00000182050	0.142309	5.61284	1.95243	0.0603897	0.348305	-4.43516	LTR12B
ENSG00000182054	-0.00741731	4.07406	-0.0892207	0.929507	0.98281	-6.19307	LTR12B
ENSG00000182087	-0.00390636	5.59848	-0.0811415	0.935875	0.983493	-6.14586	LTR12B
ENSG00000182093	0.125409	4.53554	1.17974	0.247485	0.62809	-5.52887	LTR12B
ENSG00000182095	-0.046187	6.77118	-0.645226	0.523745	0.818486	-5.98959	LTR12B
ENSG00000182108	-0.17264	3.2558	-1.19387	0.241995	0.622325	-5.5304	LTR12B
ENSG00000182117	-0.428696	1.45854	-2.65269	0.0127019	0.171903	-3.09974	LTR12B
ENSG00000182118	-0.136189	0.220316	-0.821101	0.418145	0.759486	-5.87094	LTR12B
ENSG00000182132	0.272722	2.33927	2.40327	0.0227186	0.224495	-3.58526	LTR12B
ENSG00000182134	0.0347185	4.65772	0.518851	0.607717	0.86341	-6.06396	LTR12B
ENSG00000182141	0.104444	5.80342	1.62088	0.115636	0.460115	-4.97399	LTR12B
ENSG00000182149	-0.0348256	6.10237	-0.694134	0.493004	0.80236	-5.98184	LTR12B
ENSG00000182150	0.0672629	6.94337	1.8532	0.0738329	0.381778	-4.58446	LTR12B
ENSG00000182154	0.172184	4.16594	2.12888	0.0416921	0.296508	-4.06998	LTR12B
ENSG00000182158	0.245311	2.59469	2.40557	0.0226003	0.224495	-3.58213	LTR12B
ENSG00000182168	0.0745768	6.55841	1.46334	0.1539	0.522758	-5.14019	LTR12B
ENSG00000182173	-0.00933184	3.61146	-0.082971	0.934432	0.983377	-6.1984	LTR12B
ENSG00000182175	-0.283112	3.86494	-1.72906	0.0942026	0.422059	-4.78752	LTR12B
ENSG00000182180	0.158729	4.07334	1.29166	0.206457	0.586932	-5.39686	LTR12B
ENSG00000182185	0.0946942	1.32649	0.574709	0.569825	0.842576	-6.01083	LTR12B
ENSG00000182195	-0.0359347	4.8937	-0.376336	0.709348	0.909937	-6.11741	LTR12B
ENSG00000182196	0.137603	5.02393	2.52227	0.0172718	0.200629	-3.32391	LTR12B
ENSG00000182197	0.192975	4.79573	2.16092	0.0389129	0.28836	-4.01511	LTR12B
ENSG00000182199	-0.02719	3.04071	-0.298615	0.767317	0.931021	-6.14692	LTR12B
ENSG00000182208	0.266851	3.15	1.77944	0.0854254	0.4048	-4.73216	LTR12B
ENSG00000182218	0.0500767	3.67516	0.420981	0.676806	0.897119	-6.12854	LTR12B
ENSG00000182220	0.0600609	6.29068	0.925452	0.362205	0.723665	-5.80082	LTR12B
ENSG00000182224	-0.0716392	4.14515	-1.1057	0.277751	0.654876	-5.59838	LTR12B
ENSG00000182230	-0.0373065	5.96617	-0.342745	0.734209	0.919291	-6.15967	LTR12B
ENSG00000182240	0.345344	2.42362	2.50806	0.0178524	0.205049	-3.38958	LTR12B
ENSG00000182247	0.223859	4.95871	3.55648	0.00128578	0.0587754	-1.00642	LTR12B
ENSG00000182253	-0.107232	7.2552	-2.48764	0.0187181	0.209421	-3.37158	LTR12B
ENSG00000182255	0.0377748	5.69024	0.495727	0.623743	0.873938	-6.08218	LTR12B
ENSG00000182256	0.0435469	5.18882	0.853039	0.400479	0.749053	-5.82419	LTR12B
ENSG00000182263	0.076475	4.02507	0.869442	0.391592	0.744161	-5.80009	LTR12B
ENSG00000182272	0.10056	5.06712	1.28749	0.207887	0.588983	-5.39199	LTR12B
ENSG00000182287	0.182101	4.50595	1.71932	0.095985	0.425321	-4.77342	LTR12B
ENSG00000182307	0.0048268	3.3327	0.0399113	0.968431	0.992665	-6.19624	LTR12B
ENSG00000182308	0.254458	0.499372	1.35436	0.185857	0.565063	-5.33758	LTR12B
ENSG00000182310	-0.139495	3.03653	-1.07627	0.290489	0.665665	-5.64725	LTR12B
ENSG00000182318	-0.06796	1.60826	-0.351967	0.727353	0.916006	-6.14051	LTR12B
ENSG00000182324	0.170545	0.798876	0.748845	0.459853	0.78331	-5.90452	LTR12B
ENSG00000182325	0.103071	1.64481	0.777431	0.443066	0.774088	-5.8948	LTR12B
ENSG00000182326	-0.00162708	3.77486	-0.0156329	0.987632	0.99692	-6.16664	LTR12B
ENSG00000182329	-0.0641905	3.13398	-0.490352	0.627495	0.875808	-6.05158	LTR12B
ENSG00000182348	0.327223	3.10189	1.88635	0.0690796	0.371918	-4.52017	LTR12B
ENSG00000182359	-0.283565	3.79353	-3.11166	0.00409435	0.0990833	-2.03954	LTR12B
ENSG00000182362	-0.125557	1.12466	-0.841367	0.406879	0.752837	-5.85421	LTR12B
ENSG00000182372	-0.111996	3.60749	-1.04356	0.305124	0.67778	-5.61416	LTR12B
ENSG00000182378	0.0281766	1.7985	0.340816	0.735646	0.920033	-6.06115	LTR12B
ENSG00000182378	0.0281766	1.7985	0.340816	0.735646	0.920033	-6.06115	LTR12B
ENSG00000182389	-0.0832235	7.88075	-1.88633	0.0690826	0.371918	-4.54561	LTR12B
ENSG00000182400	0.0549299	6.2378	1.02622	0.31309	0.684735	-5.62004	LTR12B
ENSG00000182405	0.0580665	3.13817	0.711357	0.482425	0.795858	-5.93067	LTR12B
ENSG00000182446	0.0600963	6.01428	0.868054	0.392339	0.744489	-5.79243	LTR12B
ENSG00000182450	-0.00581564	0.707264	-0.0518571	0.95899	0.990879	-6.20629	LTR12B
ENSG00000182463	0.106582	5.25306	0.854964	0.39943	0.748995	-5.85922	LTR12B
ENSG00000182473	-0.0211156	7.22832	-0.590195	0.559533	0.837497	-5.91359	LTR12B
ENSG00000182481	0.074911	4.4437	0.859518	0.396954	0.746952	-5.84962	LTR12B
ENSG00000182484	0.166454	0.752449	1.96039	0.0594099	0.345744	-4.3659	LTR12B
ENSG00000182484	0.158596	0.778737	1.98499	0.0564681	0.339129	-4.31412	LTR12B
ENSG00000182492	0.278181	0.567222	1.42633	0.164223	0.535946	-5.23832	LTR12B
ENSG00000182504	-0.0509741	5.9876	-0.919142	0.365441	0.726113	-5.79754	LTR12B
ENSG00000182511	0.021014	0.686131	0.110206	0.912989	0.978923	-6.20755	LTR12B
ENSG00000182512	-0.177013	2.47935	-1.1901	0.243454	0.623825	-5.51937	LTR12B
ENSG00000182518	-0.323185	1.9165	-2.00224	0.0544836	0.333814	-4.32795	LTR12B
ENSG00000182534	-0.0786061	5.50119	-1.52675	0.137424	0.498719	-5.09783	LTR12B
ENSG00000182541	-0.294336	2.50874	-2.43872	0.020951	0.219381	-3.53184	LTR12B
ENSG00000182544	0.0556919	0.392102	0.324044	0.74818	0.925606	-6.17197	LTR12B
ENSG00000182551	0.154564	3.98089	1.87115	0.0712253	0.376184	-4.54435	LTR12B
ENSG00000182552	-0.332645	3.15306	-2.93056	0.00645611	0.125843	-2.4804	LTR12B
ENSG00000182568	-0.0351409	7.77586	-0.656384	0.516641	0.815099	-5.95436	LTR12B
ENSG00000182575	0.229591	2.23132	1.31156	0.199737	0.581005	-5.31226	LTR12B
ENSG00000182578	0.145159	0.986206	1.37534	0.179334	0.556196	-5.29287	LTR12B
ENSG00000182580	0.0614422	2.81376	0.338023	0.737729	0.921009	-6.16382	LTR12B
ENSG00000182600	0.0555591	1.94152	0.360633	0.720932	0.914342	-6.12542	LTR12B
ENSG00000182601	-0.193476	3.97185	-1.71493	0.096797	0.426122	-4.76167	LTR12B
ENSG00000182606	0.0586855	6.04101	0.921842	0.364054	0.724533	-5.73801	LTR12B
ENSG00000182621	0.0450374	9.15492	1.15374	0.257828	0.638431	-5.54881	LTR12B
ENSG00000182628	0.101912	3.73874	0.792495	0.43437	0.769476	-5.8969	LTR12B
ENSG00000182636	-0.136854	4.23641	-1.35084	0.186971	0.566223	-5.33694	LTR12B
ENSG00000182648	-0.0115206	2.29599	-0.0583345	0.953874	0.989244	-6.2114	LTR12B
ENSG00000182667	0.0156409	7.03541	0.237713	0.813739	0.944225	-6.16042	LTR12B
ENSG00000182670	0.0554381	9.72707	1.71439	0.0968977	0.42635	-4.81133	LTR12B
ENSG00000182674	0.131656	4.94267	1.68689	0.102124	0.436147	-4.82528	LTR12B
ENSG00000182685	0.119467	0.79855	0.900908	0.3749	0.732244	-5.80003	LTR12B
ENSG00000182700	-0.203146	4.658	-1.98062	0.056981	0.340246	-4.37811	LTR12B
ENSG00000182732	0.0779111	6.01264	1.15361	0.257879	0.638431	-5.57034	LTR12B
ENSG00000182749	0.123954	1.89386	0.830353	0.412978	0.756902	-5.87022	LTR12B
ENSG00000182768	-0.0423527	6.6351	-0.574999	0.569632	0.842576	-6.04977	LTR12B
ENSG00000182771	0.00362373	5.91753	0.067662	0.946509	0.98728	-6.19483	LTR12B
ENSG00000182774	-0.0898761	3.71887	-1.92024	0.0644959	0.359191	-4.48717	LTR12B
ENSG00000182796	-0.0222558	1.82784	-0.168498	0.867336	0.963278	-6.19814	LTR12B
ENSG00000182809	0.110857	4.21799	0.981615	0.334235	0.700517	-5.69576	LTR12B
ENSG00000182810	-0.34687	0.996787	-3.23918	0.0029532	0.0859041	-1.75051	LTR12B
ENSG00000182827	0.0579639	5.61372	1.12123	0.271194	0.650776	-5.57642	LTR12B
ENSG00000182831	-0.0413517	6.6231	-0.709134	0.483783	0.796733	-5.93324	LTR12B
ENSG00000182836	0.0478639	5.20531	0.545467	0.589514	0.852009	-6.05449	LTR12B
ENSG00000182841	-0.0477492	4.90712	-0.475861	0.637662	0.880887	-6.07713	LTR12B
ENSG00000182858	0.34116	4.4641	2.64954	0.0127977	0.172323	-3.10306	LTR12B
ENSG00000182870	-0.040418	5.93574	-0.923575	0.363166	0.723922	-5.76098	LTR12B
ENSG00000182871	0.0588711	3.86241	0.376659	0.70911	0.909833	-6.12971	LTR12B
ENSG00000182872	0.156471	5.09838	1.92175	0.064298	0.358964	-4.49836	LTR12B
ENSG00000182890	0.129226	2.67749	1.08608	0.286199	0.662249	-5.63932	LTR12B
ENSG00000182899	0.211564	3.60732	1.51958	0.139214	0.501391	-5.09463	LTR12B
ENSG00000182901	0.0557346	6.70055	1.14659	0.260725	0.64108	-5.56953	LTR12B
ENSG00000182902	-0.0189879	2.0505	-0.13758	0.891503	0.971515	-6.17778	LTR12B
ENSG00000182903	0.0901876	7.12999	1.81636	0.0794418	0.393237	-4.59327	LTR12B
ENSG00000182916	0.171771	5.50231	2.52334	0.0172289	0.200558	-3.29297	LTR12B
ENSG00000182919	-0.174934	3.672	-1.6159	0.116712	0.462178	-4.93494	LTR12B
ENSG00000182923	0.119493	6.58433	2.0663	0.0476358	0.3161	-4.23629	LTR12B
ENSG00000182934	0.0155011	5.38309	0.234332	0.816338	0.944957	-6.15495	LTR12B
ENSG00000182944	0.0359878	7.63659	0.801152	0.42942	0.765619	-5.87283	LTR12B
ENSG00000182952	-0.111989	3.20305	-0.925952	0.36195	0.723484	-5.73272	LTR12B
ENSG00000182957	-0.269107	2.82848	-1.58957	0.122544	0.472472	-5.0122	LTR12B
ENSG00000182963	-0.502101	3.06148	-3.65456	0.0009897	0.051323	-0.774435	LTR12B
ENSG00000182968	0.323864	1.84348	2.24797	0.0321772	0.262959	-3.89127	LTR12B
ENSG00000182973	0.112681	4.41959	1.25229	0.220257	0.601402	-5.46297	LTR12B
ENSG00000182979	0.0783052	5.06342	1.18677	0.244745	0.625192	-5.4989	LTR12B
ENSG00000182983	0.0147139	3.01696	0.16169	0.872647	0.964417	-6.10584	LTR12B
ENSG00000182985	0.0874943	6.71415	1.24762	0.221939	0.603291	-5.39722	LTR12B
ENSG00000182986	-0.0797028	5.04749	-1.62159	0.115482	0.459893	-4.91494	LTR12B
ENSG00000183011	-0.112921	3.22947	-1.23064	0.228136	0.60962	-5.49027	LTR12B
ENSG00000183018	-0.323935	3.44586	-3.73444	0.000798585	0.0456811	-0.582642	LTR12B
ENSG00000183020	0.0107899	7.2432	0.321852	0.749824	0.926256	-6.13983	LTR12B
ENSG00000183023	0.0203234	9.33373	0.552369	0.584837	0.850389	-6.04236	LTR12B
ENSG00000183036	-0.242254	3.4891	-2.65706	0.0125705	0.17125	-3.05674	LTR12B
ENSG00000183044	-0.0916307	6.84274	-1.7668	0.0875589	0.409263	-4.7291	LTR12B
ENSG00000183049	-0.0610381	7.50993	-0.772701	0.445818	0.77513	-5.92673	LTR12B
ENSG00000183054	-0.133511	2.8706	-0.514135	0.61097	0.865386	-6.0883	LTR12B
ENSG00000183055	0.0567234	0.647168	0.388719	0.700263	0.906399	-6.13824	LTR12B
ENSG00000183060	-0.228539	3.32566	-1.77277	0.086545	0.407667	-4.69581	LTR12B
ENSG00000183066	-0.0103919	2.42692	-0.0607015	0.952004	0.988895	-6.20747	LTR12B
ENSG00000183077	0.149904	2.83048	1.08736	0.28564	0.66164	-5.57772	LTR12B
ENSG00000183087	0.0950958	4.78529	1.33522	0.191971	0.572658	-5.3071	LTR12B
ENSG00000183090	0.0779437	2.95452	0.679944	0.501816	0.807114	-5.97621	LTR12B
ENSG00000183091	-0.19429	4.13112	-1.48497	0.14811	0.51572	-5.11581	LTR12B
ENSG00000183092	-0.231586	3.79088	-2.02795	0.0516373	0.327889	-4.2348	LTR12B
ENSG00000183098	0.0523878	3.18815	0.489518	0.628079	0.876201	-6.02061	LTR12B
ENSG00000183111	-0.0191348	3.00609	-0.144888	0.88578	0.970193	-6.18384	LTR12B
ENSG00000183114	0.2764	1.73179	1.67545	0.104366	0.44084	-4.88848	LTR12B
ENSG00000183117	0.0442134	8.19813	1.23408	0.22687	0.60799	-5.37132	LTR12B
ENSG00000183137	0.0862433	6.22921	1.43223	0.162541	0.534262	-5.2154	LTR12B
ENSG00000183148	-0.160006	2.64144	-1.07395	0.291509	0.666582	-5.63004	LTR12B
ENSG00000183150	0.0709151	3.52669	0.747625	0.460577	0.78416	-5.72108	LTR12B
ENSG00000183155	0.0509802	2.00329	0.467217	0.643761	0.88484	-6.09785	LTR12B
ENSG00000183161	-0.227205	1.38911	-1.71813	0.0962041	0.425561	-4.76349	LTR12B
ENSG00000183166	-0.0824779	5.40459	-1.03299	0.309963	0.682183	-5.68304	LTR12B
ENSG00000183171	-0.4247	0.926894	-2.95079	0.00613912	0.122514	-2.43599	LTR12B
ENSG00000183172	0.20213	2.44024	1.29725	0.204554	0.585611	-5.35921	LTR12B
ENSG00000183186	-0.213337	1.45923	-1.67823	0.103817	0.439825	-4.86226	LTR12B
ENSG00000183196	0.178269	0.585493	1.30036	0.203499	0.584684	-5.37307	LTR12B
ENSG00000183199	-0.00792827	1.37645	-0.100176	0.920879	0.980963	-6.1782	LTR12B
ENSG00000183207	-0.0941354	4.69719	-1.00804	0.321594	0.690847	-5.68147	LTR12B
ENSG00000183208	0.193334	1.79087	1.30591	0.201628	0.583072	-5.39863	LTR12B
ENSG00000183230	-0.172895	1.85175	-0.881598	0.385088	0.740674	-5.83302	LTR12B
ENSG00000183248	-0.0264815	5.45437	-0.261285	0.79568	0.938895	-6.10236	LTR12B
ENSG00000183250	0.126926	0.424426	0.786	0.438106	0.771769	-5.90174	LTR12B
ENSG00000183255	0.125782	4.03993	1.16173	0.254616	0.634943	-5.49579	LTR12B
ENSG00000183258	-0.111699	5.31214	-1.88792	0.0688617	0.371469	-4.50314	LTR12B
ENSG00000183281	0.0964859	3.41876	1.29938	0.203829	0.584937	-5.36069	LTR12B
ENSG00000183283	0.0126581	4.87825	0.174187	0.862903	0.962069	-6.16534	LTR12B
ENSG00000183287	0.57489	2.53566	3.03043	0.00502871	0.111769	-2.26503	LTR12B
ENSG00000183291	-0.277017	3.70133	-2.66807	0.0122445	0.169458	-3.0241	LTR12B
ENSG00000183307	0.172213	2.86765	1.17591	0.248991	0.629319	-5.51467	LTR12B
ENSG00000183309	-0.131752	5.66924	-1.95705	0.0598192	0.347314	-4.41035	LTR12B
ENSG00000183317	-0.146655	4.82044	-1.95625	0.0599173	0.347421	-4.41874	LTR12B
ENSG00000183323	-0.0506602	2.68335	-0.490639	0.627295	0.875779	-6.0787	LTR12B
ENSG00000183337	-0.0125835	4.64689	-0.204777	0.839146	0.952661	-6.03433	LTR12B
ENSG00000183340	0.228365	3.59319	1.54869	0.132068	0.488309	-5.03572	LTR12B
ENSG00000183346	-0.029101	0.356998	-0.150478	0.881407	0.968203	-6.16729	LTR12B
ENSG00000183354	-0.0200738	6.45607	-0.355688	0.724593	0.91497	-6.1373	LTR12B
ENSG00000183401	0.0464961	3.62271	0.261957	0.795167	0.938895	-6.14778	LTR12B
ENSG00000183423	0.126544	1.27288	0.680011	0.501775	0.807114	-5.98675	LTR12B
ENSG00000183426	-0.0331601	6.65872	-0.65664	0.516479	0.814991	-5.90142	LTR12B
ENSG00000183431	0.0036607	5.99916	0.0642845	0.949175	0.988247	-6.1794	LTR12B
ENSG00000183444	-0.298635	1.09128	-2.86532	0.00758696	0.13699	-2.60365	LTR12B
ENSG00000183454	0.0516051	8.71198	1.15695	0.256533	0.636336	-5.5153	LTR12B
ENSG00000183458	-0.0256759	4.35737	-0.258907	0.797496	0.939354	-6.11507	LTR12B
ENSG00000183474	0.0407125	4.28171	0.442476	0.661357	0.891337	-6.11455	LTR12B
ENSG00000183475	-0.250305	4.30899	-3.46208	0.00165084	0.0652884	-1.21679	LTR12B
ENSG00000183479	0.147279	2.00155	1.23133	0.227879	0.609181	-5.45807	LTR12B
ENSG00000183486	0.0151625	0.249128	0.134036	0.89428	0.97273	-6.16388	LTR12B
ENSG00000183495	0.047159	7.94273	1.14614	0.260905	0.641096	-5.56244	LTR12B
ENSG00000183496	0.199985	2.19845	1.44234	0.159693	0.531617	-5.18284	LTR12B
ENSG00000183506	0.0302423	4.85741	0.449633	0.656246	0.88977	-5.97505	LTR12B
ENSG00000183513	-0.0611729	4.47217	-1.1016	0.2795	0.656223	-5.54821	LTR12B
ENSG00000183520	-0.0116087	4.25016	-0.0971501	0.923261	0.981112	-6.19113	LTR12B
ENSG00000183527	-0.00982526	4.11249	-0.193919	0.847562	0.956038	-6.19203	LTR12B
ENSG00000183530	-0.112879	6.6996	-2.52381	0.0172101	0.200558	-3.35464	LTR12B
ENSG00000183570	-0.219865	2.08579	-1.52444	0.138	0.499275	-5.04205	LTR12B
ENSG00000183576	0.112481	6.08549	2.00357	0.054333	0.333579	-4.29327	LTR12B
ENSG00000183578	0.291453	2.63313	1.8583	0.0730842	0.379672	-4.5769	LTR12B
ENSG00000183579	-0.129185	3.31657	-1.32917	0.193935	0.575169	-5.33495	LTR12B
ENSG00000183580	0.123348	0.756577	0.755487	0.455919	0.781896	-5.90554	LTR12B
ENSG00000183597	0.169206	4.01358	1.87249	0.0710339	0.375742	-4.49651	LTR12B
ENSG00000183604	0.0800397	5.48617	0.78059	0.441234	0.773285	-5.90028	LTR12B
ENSG00000183605	0.046361	3.52002	0.43699	0.665286	0.892993	-6.05367	LTR12B
ENSG00000183617	-0.302092	1.12584	-1.90977	0.0658837	0.362849	-4.48372	LTR12B
ENSG00000183621	0.0298728	3.3435	0.255993	0.799725	0.939875	-6.14159	LTR12B
ENSG00000183624	0.0253563	4.4632	0.289009	0.774586	0.932805	-6.12726	LTR12B
ENSG00000183628	-0.227252	2.52855	-2.17108	0.0380665	0.285892	-4.02568	LTR12B
ENSG00000183647	0.269615	0.938283	1.23667	0.22592	0.607474	-5.4797	LTR12B
ENSG00000183648	0.261421	4.33567	1.77065	0.0869047	0.408224	-4.69541	LTR12B
ENSG00000183654	-0.215868	1.48004	-0.733584	0.468966	0.788713	-5.95857	LTR12B
ENSG00000183655	0.191945	2.97007	2.31883	0.0274908	0.245767	-3.66377	LTR12B
ENSG00000183662	0.0804697	5.14756	0.922712	0.363608	0.724389	-5.78516	LTR12B
ENSG00000183665	-0.150735	3.43705	-1.27678	0.211592	0.592997	-5.37612	LTR12B
ENSG00000183666	0.114249	4.53572	0.874496	0.388879	0.742876	-5.84844	LTR12B
ENSG00000183682	-0.125278	1.98596	-0.926014	0.361918	0.723484	-5.778	LTR12B
ENSG00000183684	-0.391755	3.05094	-3.41997	0.00184433	0.0685193	-1.33165	LTR12B
ENSG00000183688	0.247521	0.934914	0.841151	0.406999	0.752861	-5.8769	LTR12B
ENSG00000183690	0.394112	2.20773	2.16681	0.0384197	0.286928	-4.04927	LTR12B
ENSG00000183696	-0.108749	5.44389	-1.68996	0.101529	0.43508	-4.8388	LTR12B
ENSG00000183715	0.0417351	7.64889	0.905925	0.372282	0.729902	-5.79605	LTR12B
ENSG00000183718	-0.00791583	6.16573	-0.13009	0.897374	0.974022	-6.18394	LTR12B
ENSG00000183722	0.0661174	5.23649	0.623675	0.537612	0.825527	-6.0167	LTR12B
ENSG00000183723	-0.0580885	5.79243	-0.602686	0.551301	0.833097	-6.04185	LTR12B
ENSG00000183726	0.158005	4.12067	1.84195	0.0755089	0.3856	-4.59874	LTR12B
ENSG00000183735	0.042202	6.16594	0.821935	0.417677	0.759227	-5.86664	LTR12B
ENSG00000183741	-0.0316223	6.39447	-0.362548	0.719515	0.913862	-6.14454	LTR12B
ENSG00000183751	0.106091	3.11556	0.790934	0.435266	0.769855	-5.88415	LTR12B
ENSG00000183762	0.448324	1.75935	3.03736	0.00494178	0.110818	-2.22869	LTR12B
ENSG00000183773	0.0785082	3.93327	0.853423	0.400269	0.749053	-5.81848	LTR12B
ENSG00000183775	-0.0331688	7.66129	-0.498347	0.621917	0.87349	-6.0856	LTR12B
ENSG00000183778	0.202048	2.43281	1.06365	0.296075	0.670673	-5.64501	LTR12B
ENSG00000183779	0.082972	0.69099	0.358328	0.722638	0.914495	-6.14181	LTR12B
ENSG00000183780	0.139808	5.78287	2.70078	0.0113217	0.163441	-2.95246	LTR12B
ENSG00000183783	0.138679	3.91967	1.51846	0.139494	0.501748	-5.08669	LTR12B
ENSG00000183785	0.00671669	3.68183	0.136051	0.892701	0.97207	-6.19248	LTR12B
ENSG00000183793	-0.530358	2.61772	-3.27815	0.0026702	0.0823461	-1.67615	LTR12B
ENSG00000183798	0.152946	1.78499	0.807801	0.425641	0.764231	-5.8972	LTR12B
ENSG00000183807	0.0542275	0.823831	0.341468	0.73516	0.919821	-6.13517	LTR12B
ENSG00000183808	0.145193	5.9068	2.49497	0.0184028	0.207676	-3.37644	LTR12B
ENSG00000183814	0.020095	2.22911	0.125214	0.9012	0.974915	-6.20662	LTR12B
ENSG00000183826	-0.0519845	6.16319	-0.567981	0.574326	0.844406	-6.06458	LTR12B
ENSG00000183828	-0.0305342	2.58323	-0.323955	0.748247	0.925606	-6.13126	LTR12B
ENSG00000183831	0.0980975	0.398535	0.862953	0.395093	0.746088	-5.83439	LTR12B
ENSG00000183833	0.0557179	3.92179	0.726386	0.4733	0.7918	-5.8458	LTR12B
ENSG00000183837	-0.0979733	6.18972	-1.7176	0.0963018	0.425663	-4.82848	LTR12B
ENSG00000183853	0.345282	1.12741	1.84712	0.0747348	0.383671	-4.61872	LTR12B
ENSG00000183856	-0.128031	0.223919	-0.953438	0.34808	0.711681	-5.73372	LTR12B
ENSG00000183864	-0.123868	4.36027	-1.30376	0.202351	0.583542	-5.3276	LTR12B
ENSG00000183873	-0.158827	0.660152	-0.910336	0.369989	0.728112	-5.81484	LTR12B
ENSG00000183878	-0.0109708	5.25033	-0.163406	0.871308	0.964283	-6.14272	LTR12B
ENSG00000183889	0.136754	5.86928	2.30731	0.0282076	0.247387	-3.79724	LTR12B
ENSG00000183891	0.311578	2.77295	1.88236	0.0696383	0.372581	-4.51355	LTR12B
ENSG00000183908	-0.020896	3.3419	-0.169185	0.866801	0.963278	-6.18485	LTR12B
ENSG00000183914	-0.131035	3.23985	-1.14117	0.262936	0.64287	-5.58069	LTR12B
ENSG00000183935	0.230226	1.38792	1.45069	0.157369	0.526901	-5.20739	LTR12B
ENSG00000183943	-0.384601	1.08774	-2.97455	0.00578568	0.118879	-2.34664	LTR12B
ENSG00000183955	0.107946	4.74119	1.06052	0.297473	0.672441	-5.63056	LTR12B
ENSG00000183960	-0.00781176	1.96716	-0.031697	0.974926	0.99406	-6.22346	LTR12B
ENSG00000183963	0.138898	0.982767	0.698701	0.490186	0.800468	-5.95782	LTR12B
ENSG00000183978	-0.0449015	1.59912	-0.482389	0.633073	0.878581	-6.09009	LTR12B
ENSG00000184005	0.179837	2.8716	1.36024	0.18401	0.562883	-5.30356	LTR12B
ENSG00000184007	0.0684201	6.32991	1.12855	0.268139	0.648919	-5.57322	LTR12B
ENSG00000184009	-0.051405	7.64343	-0.675263	0.504743	0.808559	-5.98688	LTR12B
ENSG00000184014	-0.153295	6.15497	-3.19026	0.00334938	0.0904999	-1.89057	LTR12B
ENSG00000184047	0.00246115	3.43382	0.0356025	0.971838	0.993434	-6.15593	LTR12B
ENSG00000184056	0.0413737	3.65515	0.523249	0.604691	0.861509	-6.08645	LTR12B
ENSG00000184060	-0.218074	0.222268	-1.53688	0.134931	0.494024	-5.07023	LTR12B
ENSG00000184076	0.0986534	3.62627	0.783797	0.439379	0.772565	-5.91495	LTR12B
ENSG00000184083	-0.177306	4.43596	-2.44014	0.020883	0.219365	-3.50501	LTR12B
ENSG00000184110	0.0541555	6.7575	0.811412	0.423598	0.762996	-5.80662	LTR12B
ENSG00000184117	0.0456275	4.38857	0.932404	0.358661	0.720683	-5.70634	LTR12B
ENSG00000184144	-0.0814218	6.91996	-1.25048	0.220907	0.601911	-5.46136	LTR12B
ENSG00000184156	-0.0327661	7.38863	-0.617018	0.541934	0.828231	-6.02343	LTR12B
ENSG00000184162	-0.074051	0.524816	-0.480866	0.634142	0.878911	-6.09391	LTR12B
ENSG00000184164	-0.124067	3.13669	-1.33581	0.191777	0.572367	-5.31098	LTR12B
ENSG00000184178	-0.0641867	3.80435	-0.72701	0.472923	0.791637	-5.93678	LTR12B
ENSG00000184182	0.171986	2.71025	1.43524	0.161689	0.533573	-5.16471	LTR12B
ENSG00000184185	-0.13795	2.24501	-0.688128	0.496723	0.804348	-5.96363	LTR12B
ENSG00000184194	0.488735	3.03432	2.97845	0.00572945	0.118563	-2.37291	LTR12B
ENSG00000184203	0.0633603	5.69215	0.971071	0.339371	0.704456	-5.68367	LTR12B
ENSG00000184205	-0.0174571	8.84193	-0.338734	0.737198	0.920983	-6.03857	LTR12B
ENSG00000184206	-0.161734	2.65953	-0.860613	0.39636	0.746666	-5.84869	LTR12B
ENSG00000184207	-0.15543	4.56688	-1.90366	0.0667049	0.365091	-4.5022	LTR12B
ENSG00000184208	-0.00678512	3.73142	-0.0647498	0.948808	0.988247	-6.20892	LTR12B
ENSG00000184209	-0.0408235	2.90632	-0.259779	0.79683	0.939354	-6.1631	LTR12B
ENSG00000184216	-0.111855	3.02941	-0.75524	0.456065	0.782019	-5.93562	LTR12B
ENSG00000184220	0.181825	4.56397	2.14015	0.0406948	0.294218	-4.02966	LTR12B
ENSG00000184221	0.2778	0.973886	1.51643	0.140006	0.502463	-5.10295	LTR12B
ENSG00000184226	0.0721649	9.7527	2.35273	0.0254749	0.236458	-3.66968	LTR12B
ENSG00000184227	0.212839	0.515807	1.4929	0.146033	0.512428	-5.13916	LTR12B
ENSG00000184254	-0.399556	2.10828	-2.68069	0.0118803	0.167265	-3.01186	LTR12B
ENSG00000184260	0.605093	1.60871	4.86265	3.53069e-05	0.00866461	2.29845	LTR12B
ENSG00000184261	0.100994	4.18333	0.653394	0.518539	0.816189	-5.96348	LTR12B
ENSG00000184270	0.114019	2.14291	0.808733	0.425113	0.764127	-5.85809	LTR12B
ENSG00000184271	-0.105637	5.0439	-1.58554	0.123456	0.473948	-5.00733	LTR12B
ENSG00000184277	-0.0310433	5.70337	-0.584338	0.563415	0.839916	-6.0157	LTR12B
ENSG00000184281	-0.186838	1.60798	-1.07747	0.289962	0.665418	-5.63034	LTR12B
ENSG00000184304	0.096673	4.32113	1.45862	0.155185	0.523791	-5.05433	LTR12B
ENSG00000184305	0.0619594	6.52764	1.19766	0.240539	0.621187	-5.47819	LTR12B
ENSG00000184307	0.0255453	5.56454	0.545457	0.589521	0.852009	-5.95873	LTR12B
ENSG00000184313	0.0933451	3.46933	1.0959	0.281946	0.658496	-5.56189	LTR12B
ENSG00000184319	-0.226782	3.92878	-2.00215	0.0544935	0.333814	-4.33192	LTR12B
ENSG00000184343	-0.108233	1.52013	-0.730581	0.470771	0.789764	-5.91535	LTR12B
ENSG00000184347	-0.0175182	5.87746	-0.225592	0.823067	0.946921	-6.19204	LTR12B
ENSG00000184349	-0.0528525	5.72082	-0.865514	0.393709	0.745164	-5.82759	LTR12B
ENSG00000184368	-0.0211419	7.20099	-0.287873	0.775447	0.932833	-6.1736	LTR12B
ENSG00000184371	-0.0516005	1.63374	-0.23881	0.812896	0.943883	-6.15985	LTR12B
ENSG00000184381	-0.299662	4.01153	-3.26235	0.00278168	0.0838546	-1.71445	LTR12B
ENSG00000184384	-0.303151	2.33353	-2.27633	0.0302211	0.255122	-3.8234	LTR12B
ENSG00000184388	-0.303098	3.31544	-2.15345	0.0395458	0.290859	-4.08055	LTR12B
ENSG00000184402	0.0234962	5.14569	0.310643	0.758246	0.928178	-6.12011	LTR12B
ENSG00000184408	-0.00436717	5.71892	-0.0643011	0.949162	0.988247	-6.18177	LTR12B
ENSG00000184428	0.42344	3.63847	3.70209	0.000871221	0.0480384	-0.632039	LTR12B
ENSG00000184432	0.0977376	7.01577	2.13324	0.0413043	0.294953	-4.10418	LTR12B
ENSG00000184436	0.44147	2.18235	3.29254	0.00257242	0.0806148	-1.65813	LTR12B
ENSG00000184441	0.110341	1.29696	0.650098	0.520636	0.816908	-5.98846	LTR12B
ENSG00000184445	0.247608	4.23976	2.21512	0.0345853	0.273759	-3.96593	LTR12B
ENSG00000184451	-0.0864222	0.369244	-0.656862	0.516338	0.814916	-5.98697	LTR12B
ENSG00000184465	0.00427085	5.6507	0.0584369	0.953793	0.989244	-6.17626	LTR12B
ENSG00000184470	0.188949	2.86294	1.59175	0.122051	0.471848	-4.98412	LTR12B
ENSG00000184481	-0.0481095	2.4978	-0.350489	0.72845	0.916493	-6.11878	LTR12B
ENSG00000184486	0.0293301	4.29843	0.264997	0.792846	0.938474	-6.15564	LTR12B
ENSG00000184489	0.362792	1.43713	1.53271	0.135953	0.496241	-5.09256	LTR12B
ENSG00000184500	0.246599	3.16534	1.50978	0.141687	0.504652	-5.08994	LTR12B
ENSG00000184508	0.282798	1.80192	1.38288	0.177032	0.553887	-5.294	LTR12B
ENSG00000184515	0.0659175	5.34237	0.540001	0.593231	0.854112	-6.07185	LTR12B
ENSG00000184517	-0.181344	4.63185	-2.22012	0.0342086	0.272035	-3.94755	LTR12B
ENSG00000184524	-0.00542056	5.75504	-0.0744383	0.941162	0.985111	-6.16553	LTR12B
ENSG00000184545	0.0494691	4.62956	0.480078	0.634696	0.879019	-6.09826	LTR12B
ENSG00000184575	0.0988261	6.32975	2.03927	0.0504265	0.325074	-4.23806	LTR12B
ENSG00000184588	-0.0159008	5.54139	-0.319017	0.751951	0.926326	-6.15168	LTR12B
ENSG00000184602	-0.204856	5.48409	-2.53388	0.0168106	0.197594	-3.33845	LTR12B
ENSG00000184611	0.043365	5.94291	0.856807	0.398426	0.748131	-5.81458	LTR12B
ENSG00000184613	0.0550563	8.17006	1.22544	0.230058	0.610466	-5.4755	LTR12B
ENSG00000184619	0.0429437	3.95072	0.444729	0.659746	0.89056	-6.07787	LTR12B
ENSG00000184634	-0.0136538	5.50832	-0.232339	0.817871	0.945537	-6.18258	LTR12B
ENSG00000184635	-0.186248	0.903314	-1.31098	0.199933	0.581187	-5.35655	LTR12B
ENSG00000184640	-0.0751274	5.90932	-1.4408	0.160123	0.532439	-5.17378	LTR12B
ENSG00000184672	-0.00940852	6.63309	-0.253233	0.801837	0.940629	-6.13549	LTR12B
ENSG00000184675	-0.122827	3.59727	-0.818045	0.41986	0.761173	-5.8938	LTR12B
ENSG00000184677	-0.202021	5.05541	-3.69121	0.000897051	0.0488444	-0.678213	LTR12B
ENSG00000184678	0.158029	0.711555	0.941763	0.353927	0.71724	-5.78877	LTR12B
ENSG00000184702	-0.0532373	6.20541	-0.917226	0.366428	0.726863	-5.79706	LTR12B
ENSG00000184708	0.0237492	5.7843	0.360883	0.720746	0.914325	-6.10717	LTR12B
ENSG00000184719	-0.0958389	2.44902	-0.843349	0.405788	0.751697	-5.84956	LTR12B
ENSG00000184731	-0.244265	2.46556	-1.19968	0.239766	0.620441	-5.47123	LTR12B
ENSG00000184743	0.133677	4.96875	3.02979	0.00503687	0.111769	-2.15928	LTR12B
ENSG00000184752	0.258784	5.0632	4.17751	0.00023834	0.0241183	0.554437	LTR12B
ENSG00000184786	0.175455	1.51084	1.21634	0.233455	0.613996	-5.44437	LTR12B
ENSG00000184787	0.119894	6.61107	2.33164	0.0267123	0.242994	-3.74151	LTR12B
ENSG00000184788	-0.179049	2.59933	-1.07758	0.289913	0.665418	-5.60317	LTR12B
ENSG00000184792	-0.00901548	5.21684	-0.11745	0.907296	0.977231	-6.14546	LTR12B
ENSG00000184828	-0.284995	3.17063	-2.00391	0.0542946	0.333579	-4.25268	LTR12B
ENSG00000184831	0.180991	3.48587	1.30319	0.202543	0.583902	-5.3796	LTR12B
ENSG00000184838	0.0519353	2.37107	0.377269	0.708662	0.909392	-6.09792	LTR12B
ENSG00000184840	0.147624	5.49294	1.3731	0.180019	0.557034	-5.31026	LTR12B
ENSG00000184845	-0.250412	3.64822	-1.80806	0.0807546	0.395451	-4.67599	LTR12B
ENSG00000184857	-0.131901	1.33205	-1.13066	0.267264	0.64813	-5.5215	LTR12B
ENSG00000184863	-0.00952675	7.63559	-0.249331	0.804825	0.941735	-6.17259	LTR12B
ENSG00000184867	0.148845	4.76094	1.64584	0.110362	0.450324	-4.90616	LTR12B
ENSG00000184887	0.0861957	4.01916	1.00993	0.320702	0.690192	-5.71664	LTR12B
ENSG00000184897	0.117605	4.4617	1.0753	0.290916	0.666262	-5.64296	LTR12B
ENSG00000184898	0.248564	1.38617	1.27251	0.213086	0.594157	-5.4298	LTR12B
ENSG00000184900	-0.147477	4.56583	-1.33623	0.191643	0.572316	-5.35062	LTR12B
ENSG00000184903	0.0521618	3.19334	0.400915	0.691358	0.902657	-6.10891	LTR12B
ENSG00000184905	-0.0136922	6.34899	-0.162487	0.872025	0.964379	-6.19053	LTR12B
ENSG00000184916	0.342989	4.33892	3.09487	0.00427272	0.101705	-2.06219	LTR12B
ENSG00000184922	-0.191356	3.88557	-1.91766	0.0648353	0.359888	-4.4964	LTR12B
ENSG00000184924	0.00899705	0.390896	0.0527538	0.958282	0.990879	-6.20603	LTR12B
ENSG00000184933	0.237526	1.54986	1.65732	0.108005	0.446185	-4.89375	LTR12B
ENSG00000184939	0.0785501	5.56962	1.06782	0.294224	0.668989	-5.64956	LTR12B
ENSG00000184949	0.119914	4.15186	1.09094	0.284087	0.660929	-5.5688	LTR12B
ENSG00000184967	0.204136	2.05835	0.997926	0.326393	0.694179	-5.73481	LTR12B
ENSG00000184983	0.170427	3.96267	1.79242	0.0832793	0.400182	-4.68553	LTR12B
ENSG00000184985	0.174233	3.88039	1.58364	0.123889	0.47487	-5.02595	LTR12B
ENSG00000184986	-0.317537	0.882499	-1.54852	0.13211	0.488309	-5.0743	LTR12B
ENSG00000184990	0.334762	2.40509	2.53104	0.0169225	0.19829	-3.32015	LTR12B
ENSG00000184992	-0.206373	5.48075	-2.48967	0.0186301	0.209157	-3.39612	LTR12B
ENSG00000184995	0.229808	0.148948	1.07684	0.290237	0.665665	-5.65209	LTR12B
ENSG00000184999	0.0483918	2.87049	0.452017	0.654548	0.889197	-6.08266	LTR12B
ENSG00000185000	0.141826	3.23676	1.30189	0.202983	0.584042	-5.36661	LTR12B
ENSG00000185008	0.0810728	7.21886	1.34262	0.189589	0.56976	-5.30715	LTR12B
ENSG00000185009	-0.0611804	4.16837	-0.874658	0.388793	0.742799	-5.81164	LTR12B
ENSG00000185010	0.0488061	2.60093	0.485553	0.630854	0.877185	-6.0142	LTR12B
ENSG00000185015	-0.012946	2.90339	-0.132758	0.895282	0.972931	-6.17766	LTR12B
ENSG00000185019	0.0602802	2.77314	0.468122	0.643121	0.88484	-6.07404	LTR12B
ENSG00000185024	-0.0401208	5.71159	-0.678793	0.502535	0.807294	-5.92554	LTR12B
ENSG00000185031	-0.028157	0.744933	-0.180313	0.858134	0.959879	-6.1889	LTR12B
ENSG00000185033	0.0149973	4.09301	0.141703	0.888273	0.970637	-6.21089	LTR12B
ENSG00000185043	0.189166	1.26654	0.949761	0.349915	0.713673	-5.78135	LTR12B
ENSG00000185046	0.00478864	8.37736	0.170815	0.86553	0.962834	-6.19671	LTR12B
ENSG00000185049	-0.0492061	4.14875	-0.451352	0.655021	0.889216	-6.10382	LTR12B
ENSG00000185052	0.225639	2.66424	1.53942	0.134311	0.493721	-5.07792	LTR12B
ENSG00000185053	0.376952	2.98463	2.4284	0.0214523	0.220457	-3.55393	LTR12B
ENSG00000185070	0.042311	8.31576	1.08388	0.287156	0.663019	-5.60423	LTR12B
ENSG00000185085	0.401782	1.73521	2.41285	0.0222279	0.22388	-3.58458	LTR12B
ENSG00000185088	-0.0523375	2.80352	-0.456647	0.651254	0.887005	-6.06517	LTR12B
ENSG00000185090	-0.116404	2.4419	-0.69574	0.492011	0.801495	-5.97331	LTR12B
ENSG00000185100	-0.375764	1.04227	-2.91241	0.00675357	0.129029	-2.50299	LTR12B
ENSG00000185104	0.0700448	6.14105	1.32218	0.196222	0.57662	-5.36763	LTR12B
ENSG00000185112	0.133868	1.36051	0.507905	0.615279	0.868095	-6.09265	LTR12B
ENSG00000185115	-0.228384	3.78305	-2.03258	0.051139	0.327125	-4.2587	LTR12B
ENSG00000185122	0.228098	4.09729	3.19845	0.00327971	0.0901934	-1.86898	LTR12B
ENSG00000185127	-0.114311	3.10176	-1.12385	0.270097	0.650374	-5.57132	LTR12B
ENSG00000185129	-0.0719221	7.81571	-1.26027	0.217406	0.59789	-5.42064	LTR12B
ENSG00000185133	0.00604845	3.7689	0.0492419	0.961057	0.990879	-6.20701	LTR12B
ENSG00000185149	0.040238	1.54598	0.393101	0.697059	0.905781	-6.12108	LTR12B
ENSG00000185158	0.0811987	5.30703	1.54723	0.13242	0.489056	-5.05144	LTR12B
ENSG00000185163	0.0889654	5.13229	1.24572	0.222624	0.603734	-5.38797	LTR12B
ENSG00000185164	-0.0408741	5.76178	-0.807365	0.425888	0.764231	-5.8348	LTR12B
ENSG00000185189	-0.0165005	5.48669	-0.321949	0.749751	0.926238	-6.15345	LTR12B
ENSG00000185215	-0.187485	2.6693	-1.53141	0.136273	0.496425	-5.09406	LTR12B
ENSG00000185219	0.0268248	6.26631	0.60545	0.549488	0.83264	-5.95887	LTR12B
ENSG00000185220	0.201936	1.79305	1.29647	0.204819	0.585715	-5.40273	LTR12B
ENSG00000185222	0.0980749	3.89749	0.885506	0.383012	0.738966	-5.78455	LTR12B
ENSG00000185236	0.0434854	5.05205	0.624566	0.537035	0.825527	-5.99493	LTR12B
ENSG00000185238	-0.117931	4.32259	-1.21848	0.232651	0.613456	-5.42859	LTR12B
ENSG00000185246	0.00698152	6.06217	0.104164	0.917741	0.980431	-6.21461	LTR12B
ENSG00000185250	-0.156493	2.89254	-1.0109	0.320245	0.689963	-5.65418	LTR12B
ENSG00000185252	-0.0571359	3.41629	-0.357926	0.722935	0.914505	-6.0529	LTR12B
ENSG00000185261	0.0810712	4.87102	1.26349	0.216262	0.597685	-5.4088	LTR12B
ENSG00000185262	0.219672	1.698	1.93324	0.0628101	0.354865	-4.356	LTR12B
ENSG00000185272	-0.0436566	2.80101	-0.300865	0.765618	0.930533	-6.16382	LTR12B
ENSG00000185274	-0.053545	6.31815	-0.855855	0.398945	0.748569	-5.85066	LTR12B
ENSG00000185278	-0.00820628	5.11773	-0.137819	0.891316	0.971476	-6.1844	LTR12B
ENSG00000185298	-0.151761	2.9474	-1.10992	0.275956	0.653879	-5.42098	LTR12B
ENSG00000185304	-0.16472	2.28657	-0.913166	0.368524	0.727363	-5.80134	LTR12B
ENSG00000185305	0.237458	3.83527	2.54458	0.0163955	0.194867	-3.3027	LTR12B
ENSG00000185324	0.0272935	5.27944	0.545771	0.589308	0.852009	-6.01455	LTR12B
ENSG00000185340	-0.00964322	4.1148	-0.0951821	0.924811	0.981358	-6.19741	LTR12B
ENSG00000185344	0.152549	5.73477	2.36714	0.0246595	0.233462	-3.64863	LTR12B
ENSG00000185345	-0.094863	4.79518	-1.25761	0.218351	0.599126	-5.35335	LTR12B
ENSG00000185352	0.0294442	6.41507	0.354198	0.725698	0.915237	-6.08828	LTR12B
ENSG00000185359	-0.0661018	5.91264	-1.32041	0.196804	0.577291	-5.38199	LTR12B
ENSG00000185361	0.11078	3.00371	0.626829	0.53557	0.824508	-6.00541	LTR12B
ENSG00000185379	-0.0530789	3.84767	-0.574294	0.570102	0.842623	-6.05298	LTR12B
ENSG00000185386	-0.120436	4.97419	-1.74216	0.0918508	0.417264	-4.7778	LTR12B
ENSG00000185404	-0.13468	0.387311	-1.03117	0.310802	0.682706	-5.70005	LTR12B
ENSG00000185414	-0.0259167	4.12137	-0.321305	0.750234	0.926326	-6.15302	LTR12B
ENSG00000185418	-0.128718	6.31853	-2.74287	0.0102295	0.154791	-2.86579	LTR12B
ENSG00000185420	0.122292	4.75228	1.50201	0.143675	0.508534	-5.13235	LTR12B
ENSG00000185432	0.173534	2.54651	0.965928	0.341896	0.70675	-5.74644	LTR12B
ENSG00000185433	0.0303554	3.04441	0.20768	0.836899	0.951961	-6.12433	LTR12B
ENSG00000185437	0.000890641	1.47875	0.00656585	0.994805	0.998509	-6.17136	LTR12B
ENSG00000185442	0.041663	2.93138	0.320497	0.75084	0.926326	-6.12978	LTR12B
ENSG00000185453	0.0539191	2.14264	0.311525	0.757583	0.928142	-6.1403	LTR12B
ENSG00000185475	-0.206384	0.41471	-1.62888	0.113923	0.45769	-4.94808	LTR12B
ENSG00000185477	-0.0017085	4.40416	-0.00930228	0.99264	0.998314	-6.22407	LTR12B
ENSG00000185480	0.15557	0.644851	0.776048	0.44387	0.774733	-5.91836	LTR12B
ENSG00000185482	-0.0828359	1.33426	-0.457456	0.650679	0.886939	-6.11643	LTR12B
ENSG00000185483	-0.117574	0.162663	-0.760706	0.452843	0.779492	-5.93724	LTR12B
ENSG00000185485	-0.143446	5.12057	-1.25114	0.22067	0.601683	-5.42798	LTR12B
ENSG00000185495	-0.0710418	4.65217	-0.856362	0.398668	0.748131	-5.83874	LTR12B
ENSG00000185504	-0.146477	2.39438	-1.26755	0.214828	0.595576	-5.35073	LTR12B
ENSG00000185513	0.132417	5.13047	1.55348	0.130922	0.487158	-5.03043	LTR12B
ENSG00000185515	0.167527	4.59668	2.26244	0.0311657	0.258587	-3.816	LTR12B
ENSG00000185518	-0.0213909	8.78034	-0.50525	0.61712	0.869748	-6.05698	LTR12B
ENSG00000185519	0.07861	0.665136	0.467576	0.643508	0.88484	-6.06432	LTR12B
ENSG00000185532	0.0628028	4.53589	0.599312	0.553519	0.834783	-6.02377	LTR12B
ENSG00000185551	-0.437087	2.17771	-3.17382	0.00349361	0.0929178	-1.8469	LTR12B
ENSG00000185561	0.118946	0.696258	0.560584	0.579295	0.846781	-6.06336	LTR12B
ENSG00000185565	0.0149867	8.33726	0.413206	0.68243	0.899292	-6.13211	LTR12B
ENSG00000185567	-0.0234164	7.14626	-0.357882	0.722968	0.914505	-6.10382	LTR12B
ENSG00000185591	0.150993	4.39703	2.39322	0.0232442	0.225254	-3.60779	LTR12B
ENSG00000185596	-0.0394612	4.56556	-0.39006	0.699281	0.906399	-6.13144	LTR12B
ENSG00000185607	0.0202787	1.37165	0.110995	0.912368	0.978857	-6.21429	LTR12B
ENSG00000185608	-0.0415637	2.84433	-0.241176	0.811079	0.943247	-6.14387	LTR12B
ENSG00000185615	-0.0721618	4.57579	-0.65378	0.518294	0.816008	-6.01055	LTR12B
ENSG00000185619	-0.126072	5.47916	-1.86643	0.0719036	0.377592	-4.57384	LTR12B
ENSG00000185621	-0.149804	5.15738	-2.68136	0.0118614	0.167211	-3.02242	LTR12B
ENSG00000185624	-0.0866678	5.55895	-1.52149	0.138734	0.500787	-5.10601	LTR12B
ENSG00000185627	0.0311698	5.38071	0.406555	0.687256	0.900492	-6.11423	LTR12B
ENSG00000185630	-0.0314316	7.47643	-0.538496	0.594256	0.85465	-6.06089	LTR12B
ENSG00000185633	-0.231583	1.95615	-1.59007	0.12243	0.472472	-5.01112	LTR12B
ENSG00000185634	-0.0505387	0.497463	-0.300973	0.765536	0.930533	-6.16517	LTR12B
ENSG00000185650	-0.0763522	2.1243	-0.455875	0.651802	0.887543	-6.11471	LTR12B
ENSG00000185651	-0.136356	4.53799	-1.89983	0.0672242	0.366494	-4.51617	LTR12B
ENSG00000185658	0.0239806	8.58012	0.563894	0.577068	0.845303	-6.05779	LTR12B
ENSG00000185666	-0.100479	7.30338	-2.14436	0.0403281	0.293658	-4.09934	LTR12B
ENSG00000185670	0.570265	1.2531	2.83762	0.0081214	0.14107	-2.66641	LTR12B
ENSG00000185684	0.149438	4.69275	1.65929	0.107605	0.446185	-4.89662	LTR12B
ENSG00000185697	-0.383354	1.94198	-2.34096	0.0261591	0.240526	-3.73336	LTR12B
ENSG00000185710	0.00843803	4.42045	0.0897914	0.929057	0.98281	-6.20025	LTR12B
ENSG00000185716	0.086276	5.97939	1.65049	0.109401	0.448837	-4.90939	LTR12B
ENSG00000185721	0.09782	4.90563	1.75406	0.0897569	0.413846	-4.63862	LTR12B
ENSG00000185722	0.117344	6.51077	2.17558	0.0376968	0.28426	-3.86035	LTR12B
ENSG00000185728	0.0410726	5.46584	0.498469	0.621833	0.87349	-6.07116	LTR12B
ENSG00000185730	0.0443948	2.12829	0.373408	0.711502	0.910573	-6.15329	LTR12B
ENSG00000185736	-0.0113364	4.65838	-0.0856596	0.932313	0.983331	-6.1891	LTR12B
ENSG00000185737	0.152621	6.63086	2.22162	0.034096	0.271876	-3.92026	LTR12B
ENSG00000185742	0.0557766	6.63769	0.934791	0.35745	0.720034	-5.75559	LTR12B
ENSG00000185745	0.0397531	5.0996	0.418845	0.678349	0.897597	-6.1016	LTR12B
ENSG00000185753	-0.0319266	2.55553	-0.248261	0.805644	0.941736	-6.14924	LTR12B
ENSG00000185760	-0.0643893	7.31036	-1.33905	0.190735	0.57093	-5.32731	LTR12B
ENSG00000185774	0.0680511	6.96542	1.08466	0.286816	0.662643	-5.62745	LTR12B
ENSG00000185787	-0.0174097	7.46719	-0.389834	0.699447	0.906399	-6.13806	LTR12B
ENSG00000185798	-0.100335	1.95818	-0.692272	0.494155	0.803208	-5.92049	LTR12B
ENSG00000185800	-0.0955809	5.38325	-1.36763	0.181709	0.559364	-5.30141	LTR12B
ENSG00000185803	-0.0720753	0.644864	-0.434229	0.667267	0.893714	-6.10598	LTR12B
ENSG00000185808	-0.0722209	2.53506	-0.614283	0.543715	0.829352	-5.9743	LTR12B
ENSG00000185813	-0.126477	4.25776	-2.14195	0.0405381	0.293826	-4.08669	LTR12B
ENSG00000185818	-0.203673	6.04214	-2.67397	0.0120729	0.168286	-3.00793	LTR12B
ENSG00000185823	-0.306055	1.56646	-1.7757	0.0860513	0.40655	-4.73253	LTR12B
ENSG00000185825	-0.0754687	5.50215	-0.807993	0.425532	0.764231	-5.88093	LTR12B
ENSG00000185829	-0.0616288	2.46211	-0.506233	0.616438	0.869139	-6.06586	LTR12B
ENSG00000185838	-0.0804234	2.11392	-0.974157	0.337862	0.703167	-5.72415	LTR12B
ENSG00000185842	0.247945	4.52974	2.25	0.0320339	0.262046	-3.85659	LTR12B
ENSG00000185864	0.0345299	6.88567	0.775708	0.444067	0.774733	-5.916	LTR12B
ENSG00000185869	0.337935	2.88766	2.40827	0.0224617	0.224241	-3.57919	LTR12B
ENSG00000185875	-0.0700969	3.44313	-0.712283	0.481859	0.795794	-5.9652	LTR12B
ENSG00000185880	0.0565327	5.08736	1.0895	0.284713	0.661047	-5.61974	LTR12B
ENSG00000185883	-0.0800317	5.69582	-1.27775	0.211255	0.592523	-5.39566	LTR12B
ENSG00000185896	-0.190162	5.56464	-2.59382	0.0146048	0.184135	-3.19256	LTR12B
ENSG00000185900	0.0950626	6.53759	1.71413	0.0969452	0.426451	-4.76176	LTR12B
ENSG00000185904	0.00278989	3.411	0.0220325	0.98257	0.995482	-6.18591	LTR12B
ENSG00000185909	-0.233861	1.44636	-1.82413	0.0782298	0.390986	-4.61978	LTR12B
ENSG00000185917	0.18468	4.79662	2.26531	0.030968	0.257929	-3.86778	LTR12B
ENSG00000185920	0.179881	4.49918	2.18368	0.0370396	0.282073	-3.96812	LTR12B
ENSG00000185924	-0.242696	4.25078	-2.19301	0.0362956	0.279811	-4.00144	LTR12B
ENSG00000185933	-0.0334301	1.54769	-0.157765	0.875712	0.965355	-6.20457	LTR12B
ENSG00000185942	-0.349434	2.86538	-3.06119	0.00465319	0.106821	-2.16025	LTR12B
ENSG00000185946	-0.0546742	7.23418	-1.33286	0.192733	0.573559	-5.28107	LTR12B
ENSG00000185947	-0.243442	3.68524	-2.0168	0.0528549	0.329991	-4.32241	LTR12B
ENSG00000185950	-0.0210706	6.58635	-0.293228	0.771391	0.932153	-6.16912	LTR12B
ENSG00000185963	-0.168437	5.64671	-2.20187	0.0356013	0.276942	-3.96465	LTR12B
ENSG00000185973	0.262436	3.18875	2.73198	0.0105022	0.15667	-2.91962	LTR12B
ENSG00000185985	-0.0558017	5.59266	-1.04721	0.303469	0.67682	-5.6848	LTR12B
ENSG00000185986	-0.11595	4.69768	-1.40257	0.171132	0.544921	-5.20509	LTR12B
ENSG00000185988	0.143436	1.35733	1.00815	0.321544	0.690847	-5.65573	LTR12B
ENSG00000185989	-0.178323	5.19458	-3.27869	0.00266645	0.0823461	-1.67583	LTR12B
ENSG00000186001	-0.0622613	6.25818	-1.1445	0.261576	0.641468	-5.49803	LTR12B
ENSG00000186010	0.0272837	4.09518	0.296348	0.769031	0.931757	-6.11281	LTR12B
ENSG00000186017	-0.197971	3.97085	-2.36906	0.0245529	0.233066	-3.63832	LTR12B
ENSG00000186019	0.0134008	0.838925	0.080667	0.936249	0.983493	-6.2059	LTR12B
ENSG00000186020	0.183044	5.06397	2.70731	0.0111452	0.162234	-2.93905	LTR12B
ENSG00000186026	0.224332	2.87221	2.13376	0.0412578	0.294953	-4.10627	LTR12B
ENSG00000186047	0.285184	2.46688	2.89507	0.00704991	0.132226	-2.53676	LTR12B
ENSG00000186063	0.107782	3.40341	1.08375	0.287213	0.663019	-5.64244	LTR12B
ENSG00000186073	-0.108519	2.77253	-0.99078	0.329813	0.697019	-5.69564	LTR12B
ENSG00000186088	-0.12311	4.246	-1.21054	0.235636	0.615874	-5.43959	LTR12B
ENSG00000186094	0.122956	5.31353	1.68039	0.103393	0.438776	-4.83298	LTR12B
ENSG00000186104	-0.21508	2.33301	-2.275	0.0303103	0.255205	-3.79678	LTR12B
ENSG00000186105	-0.217696	0.451523	-0.961725	0.343969	0.707676	-5.77194	LTR12B
ENSG00000186106	-0.117145	5.38943	-1.54556	0.132823	0.49001	-5.03835	LTR12B
ENSG00000186111	-0.0346421	6.66143	-0.496671	0.623085	0.87375	-6.09179	LTR12B
ENSG00000186130	-0.104557	3.47777	-0.787373	0.437315	0.770998	-5.90763	LTR12B
ENSG00000186132	0.167317	0.58618	0.805769	0.426794	0.764471	-5.8964	LTR12B
ENSG00000186141	0.115847	4.96858	1.89575	0.0677808	0.367917	-4.4643	LTR12B
ENSG00000186153	-0.0150164	4.28614	-0.166235	0.869101	0.963538	-6.18933	LTR12B
ENSG00000186160	0.262154	0.957905	1.32528	0.195204	0.575993	-5.36776	LTR12B
ENSG00000186162	0.071536	1.78798	0.434786	0.666867	0.893681	-6.1039	LTR12B
ENSG00000186166	0.189213	5.27284	2.71344	0.0109821	0.160277	-2.8135	LTR12B
ENSG00000186174	0.0231909	5.10011	0.406701	0.687149	0.900488	-6.03418	LTR12B
ENSG00000186184	-0.0103253	4.31513	-0.126599	0.900113	0.97475	-6.15503	LTR12B
ENSG00000186187	0.177455	4.09511	1.72236	0.0954258	0.424591	-4.81698	LTR12B
ENSG00000186188	-0.421304	0.647781	-2.33819	0.0263225	0.241126	-3.73224	LTR12B
ENSG00000186205	-0.0484392	3.81145	-0.320459	0.750869	0.926326	-6.15079	LTR12B
ENSG00000186212	0.00579292	3.23241	0.0482122	0.961871	0.990879	-6.18764	LTR12B
ENSG00000186230	0.000528672	3.1824	0.00586894	0.995357	0.998509	-6.16928	LTR12B
ENSG00000186231	0.0279976	4.9276	0.287893	0.775432	0.932833	-6.1142	LTR12B
ENSG00000186235	0.0650571	0.946932	0.34315	0.733908	0.919205	-6.15351	LTR12B
ENSG00000186260	0.0204021	8.87319	0.552987	0.584419	0.850088	-6.05296	LTR12B
ENSG00000186272	0.0121124	4.12199	0.0886024	0.929994	0.982991	-6.20714	LTR12B
ENSG00000186281	0.172786	1.01022	1.05771	0.298735	0.673491	-5.6462	LTR12B
ENSG00000186283	0.10564	2.38821	0.669741	0.508207	0.810378	-5.99646	LTR12B
ENSG00000186288	0.34749	0.976339	1.9618	0.0592374	0.344971	-4.41002	LTR12B
ENSG00000186297	0.0253733	6.03467	0.344657	0.732786	0.918885	-6.10276	LTR12B
ENSG00000186298	-0.00403287	4.5261	-0.051023	0.959649	0.990879	-6.17715	LTR12B
ENSG00000186300	0.176742	3.69896	1.76972	0.0870632	0.408224	-4.72275	LTR12B
ENSG00000186301	0.0399893	0.34145	0.195778	0.84612	0.956038	-6.19968	LTR12B
ENSG00000186310	0.087305	7.28483	0.954352	0.347625	0.711236	-5.74644	LTR12B
ENSG00000186312	0.302722	2.31764	1.73199	0.0936726	0.420897	-4.78305	LTR12B
ENSG00000186314	-0.0284265	3.25207	-0.204861	0.839082	0.952661	-6.15695	LTR12B
ENSG00000186318	-0.127506	6.11862	-1.83563	0.076464	0.387981	-4.6256	LTR12B
ENSG00000186340	-0.0462835	3.41504	-0.327332	0.745718	0.924928	-6.13939	LTR12B
ENSG00000186350	-0.217971	3.85998	-2.90851	0.00681928	0.129574	-2.50856	LTR12B
ENSG00000186352	-0.174503	2.5846	-1.02155	0.315262	0.68694	-5.70419	LTR12B
ENSG00000186364	-0.491955	1.04852	-2.78137	0.00931755	0.149866	-2.78586	LTR12B
ENSG00000186369	0.122652	3.52962	0.591266	0.558825	0.837023	-6.01506	LTR12B
ENSG00000186376	-0.0853695	3.45172	-0.860314	0.396522	0.746673	-5.82041	LTR12B
ENSG00000186377	-0.0467472	4.56924	-0.63876	0.527885	0.820141	-5.94166	LTR12B
ENSG00000186395	-0.22108	1.28882	-1.15865	0.25585	0.635576	-5.56783	LTR12B
ENSG00000186399	-0.00902381	1.71123	-0.0675578	0.946591	0.98728	-6.12624	LTR12B
ENSG00000186409	0.0262431	6.37854	0.464507	0.645679	0.884866	-5.95595	LTR12B
ENSG00000186416	0.138496	5.73491	2.02299	0.0521762	0.329033	-4.31442	LTR12B
ENSG00000186417	-0.0419888	3.5342	-0.254348	0.800983	0.940136	-6.13557	LTR12B
ENSG00000186432	-0.015714	6.38254	-0.36541	0.7174	0.912341	-6.14036	LTR12B
ENSG00000186446	-0.256638	1.25162	-1.24928	0.221338	0.602309	-5.45574	LTR12B
ENSG00000186448	0.082147	5.0698	1.14212	0.262547	0.642528	-5.52475	LTR12B
ENSG00000186453	0.125513	2.06834	1.64683	0.110157	0.450095	-4.89643	LTR12B
ENSG00000186462	0.00714008	7.22497	0.167241	0.868316	0.963538	-6.08121	LTR12B
ENSG00000186468	0.0409174	5.53007	0.454176	0.653011	0.888217	-6.11539	LTR12B
ENSG00000186469	-0.0623259	5.64284	-0.929425	0.360177	0.721547	-5.78065	LTR12B
ENSG00000186470	0.351919	1.35483	1.98167	0.0568578	0.339976	-4.30475	LTR12B
ENSG00000186472	0.00662435	10.3949	0.166377	0.86899	0.963538	-6.1999	LTR12B
ENSG00000186479	-0.0130173	6.19919	-0.259562	0.796996	0.939354	-6.01802	LTR12B
ENSG00000186480	-0.0566104	4.36979	-0.704441	0.486657	0.798447	-5.86528	LTR12B
ENSG00000186481	-0.0680261	5.42538	-0.693199	0.493582	0.802778	-5.95865	LTR12B
ENSG00000186487	0.0503162	8.89576	1.66688	0.106072	0.4439	-4.83841	LTR12B
ENSG00000186496	0.127519	1.18843	0.507333	0.615676	0.868345	-6.09343	LTR12B
ENSG00000186501	-0.230577	2.79029	-2.60818	0.0141178	0.181333	-3.09954	LTR12B
ENSG00000186522	0.130964	1.91681	0.99857	0.326086	0.694127	-5.72555	LTR12B
ENSG00000186532	0.0995117	3.91431	0.969685	0.340051	0.705194	-5.71004	LTR12B
ENSG00000186566	-0.0181409	7.82598	-0.388363	0.700523	0.906399	-6.14481	LTR12B
ENSG00000186567	-0.343211	2.80496	-3.65583	0.000986347	0.051323	-0.775468	LTR12B
ENSG00000186575	-0.0136665	4.88137	-0.126292	0.900354	0.97475	-6.1292	LTR12B
ENSG00000186577	0.0513004	2.53486	0.610203	0.546378	0.831086	-5.95273	LTR12B
ENSG00000186591	-0.0666437	6.40212	-1.58599	0.123354	0.473877	-5.00935	LTR12B
ENSG00000186594	-0.55949	2.35859	-4.05543	0.000333503	0.0290973	0.220975	LTR12B
ENSG00000186615	-0.0868686	2.09273	-0.494988	0.624258	0.874172	-6.08886	LTR12B
ENSG00000186625	0.185177	2.6558	1.78864	0.0838988	0.401415	-4.66221	LTR12B
ENSG00000186635	0.0512361	5.02849	0.599653	0.553295	0.834548	-6.01473	LTR12B
ENSG00000186638	-0.127707	1.91793	-0.542745	0.591364	0.852928	-6.03954	LTR12B
ENSG00000186642	-0.000557315	7.31133	-0.0113572	0.991015	0.997969	-6.22266	LTR12B
ENSG00000186648	0.148248	3.85805	1.25186	0.220409	0.60155	-5.41955	LTR12B
ENSG00000186654	-0.142254	0.647528	-0.667475	0.509633	0.810938	-5.98288	LTR12B
ENSG00000186660	0.0495912	5.51127	0.769076	0.447934	0.77706	-5.86445	LTR12B
ENSG00000186665	-0.223909	1.63961	-1.32301	0.195948	0.57662	-5.37094	LTR12B
ENSG00000186666	0.148894	1.28083	0.821757	0.417777	0.759227	-5.88768	LTR12B
ENSG00000186675	-0.0187619	1.59609	-0.0942425	0.925551	0.981725	-6.19757	LTR12B
ENSG00000186687	-0.128256	5.09889	-2.29387	0.0290662	0.250864	-3.79876	LTR12B
ENSG00000186704	0.15256	0.492767	1.07158	0.292558	0.667367	-5.64517	LTR12B
ENSG00000186715	0.269667	0.591781	1.3425	0.189626	0.56976	-5.35237	LTR12B
ENSG00000186716	0.0172953	5.76199	0.190888	0.849915	0.95682	-6.20586	LTR12B
ENSG00000186732	-0.0826806	5.55592	-1.06657	0.294778	0.669555	-5.64989	LTR12B
ENSG00000186767	0.343746	3.1535	4.35552	0.000145605	0.0188589	1.00133	LTR12B
ENSG00000186787	0.122378	1.37438	0.757159	0.454932	0.780894	-5.88061	LTR12B
ENSG00000186792	0.186332	1.46187	1.34654	0.188338	0.568537	-5.3291	LTR12B
ENSG00000186812	-0.0637499	5.60279	-1.05791	0.298643	0.673491	-5.59781	LTR12B
ENSG00000186814	0.0739318	4.82307	1.21776	0.23292	0.613607	-5.39398	LTR12B
ENSG00000186815	0.145076	4.85024	1.79631	0.0826462	0.399126	-4.68529	LTR12B
ENSG00000186834	-0.133692	4.61557	-1.12521	0.269528	0.649911	-5.60006	LTR12B
ENSG00000186854	0.380524	2.67037	1.91971	0.0645656	0.359307	-4.48441	LTR12B
ENSG00000186862	-0.0860097	4.42339	-0.784427	0.439014	0.772431	-5.83845	LTR12B
ENSG00000186866	-0.295423	3.69954	-3.88264	0.000534706	0.0370635	-0.184366	LTR12B
ENSG00000186867	-0.135653	0.123835	-0.566275	0.57547	0.844587	-6.04623	LTR12B
ENSG00000186868	-0.0516589	7.93382	-0.841477	0.406819	0.752806	-5.84406	LTR12B
ENSG00000186889	0.0819852	0.713441	0.417232	0.679515	0.897848	-6.13647	LTR12B
ENSG00000186907	0.224815	3.59269	2.47526	0.0192615	0.212284	-3.44703	LTR12B
ENSG00000186908	0.0100124	7.04049	0.258136	0.798086	0.939648	-6.14588	LTR12B
ENSG00000186918	0.297735	3.22974	2.01196	0.0533916	0.331774	-4.31549	LTR12B
ENSG00000186951	0.215714	1.25971	1.29257	0.206146	0.586852	-5.37308	LTR12B
ENSG00000186952	0.0199614	5.08271	0.211417	0.834009	0.951095	-6.04838	LTR12B
ENSG00000186960	0.150736	5.00938	1.82588	0.0779586	0.390142	-4.63541	LTR12B
ENSG00000186976	0.0559612	4.21984	0.802882	0.428434	0.764926	-5.87284	LTR12B
ENSG00000186998	0.0663428	1.04322	0.366895	0.716304	0.912024	-6.13055	LTR12B
ENSG00000187049	0.140136	0.641966	0.715497	0.479901	0.794617	-5.95725	LTR12B
ENSG00000187051	0.0514078	3.62253	0.481635	0.633603	0.878727	-6.03341	LTR12B
ENSG00000187068	0.293715	3.07267	1.99534	0.0552696	0.336014	-4.34619	LTR12B
ENSG00000187079	0.21737	4.33944	2.38468	0.0236993	0.228521	-3.62513	LTR12B
ENSG00000187091	-0.155247	1.16846	-1.59139	0.122132	0.472022	-4.9969	LTR12B
ENSG00000187094	-0.0109803	6.8745	-0.172965	0.863854	0.96245	-6.20246	LTR12B
ENSG00000187097	-0.222181	2.32986	-1.87336	0.07091	0.375549	-4.56484	LTR12B
ENSG00000187098	-0.279217	1.99357	-1.53243	0.136022	0.496241	-5.0993	LTR12B
ENSG00000187103	0.168687	0.516941	1.00077	0.325037	0.693674	-5.73263	LTR12B
ENSG00000187105	0.0643847	2.17256	0.409247	0.685301	0.900174	-6.11131	LTR12B
ENSG00000187109	0.0453733	8.8636	1.11411	0.274185	0.652507	-5.61831	LTR12B
ENSG00000187118	0.0483213	3.90178	0.420021	0.6775	0.897119	-6.13089	LTR12B
ENSG00000187122	-0.0455463	7.25136	-0.897707	0.376576	0.733781	-5.82007	LTR12B
ENSG00000187123	-0.103403	1.80854	-0.72197	0.475971	0.793467	-5.88842	LTR12B
ENSG00000187134	-0.0886486	2.32887	-0.428899	0.671098	0.894866	-6.1156	LTR12B
ENSG00000187135	-0.448679	4.08976	-3.54762	0.00131642	0.0592695	-1.0464	LTR12B
ENSG00000187147	-0.0517738	5.51327	-0.905309	0.372603	0.730284	-5.80043	LTR12B
ENSG00000187164	-0.00511609	7.09195	-0.0723096	0.942841	0.985783	-6.17677	LTR12B
ENSG00000187186	-0.278559	0.878877	-1.74374	0.0915698	0.416744	-4.7412	LTR12B
ENSG00000187187	0.106388	3.63694	0.829407	0.413504	0.756902	-5.86804	LTR12B
ENSG00000187189	-0.0869038	6.96316	-1.22225	0.231244	0.611638	-5.48156	LTR12B
ENSG00000187210	0.0738662	2.20158	0.37533	0.710087	0.910251	-6.14367	LTR12B
ENSG00000187231	0.059318	7.20652	1.3666	0.18203	0.559775	-5.31297	LTR12B
ENSG00000187239	-0.0103697	6.11355	-0.134242	0.894119	0.972692	-6.20715	LTR12B
ENSG00000187240	-0.0422772	7.44853	-1.0352	0.308948	0.681208	-5.62392	LTR12B
ENSG00000187243	0.0188311	5.67914	0.27101	0.788262	0.937153	-6.18731	LTR12B
ENSG00000187244	0.00690328	0.829555	0.0278674	0.977955	0.994462	-6.2172	LTR12B
ENSG00000187257	0.0782133	6.01842	1.37745	0.178688	0.555677	-5.2923	LTR12B
ENSG00000187260	-0.0561308	0.734462	-0.291323	0.772834	0.932711	-6.14088	LTR12B
ENSG00000187266	0.375183	0.437892	2.07294	0.046972	0.314348	-4.2281	LTR12B
ENSG00000187323	0.0776089	5.51169	1.03884	0.30728	0.679788	-5.66731	LTR12B
ENSG00000187325	0.229514	3.77526	2.96379	0.00594329	0.120207	-2.33137	LTR12B
ENSG00000187372	0.33011	3.63626	2.46468	0.0197374	0.214004	-3.38324	LTR12B
ENSG00000187391	0.0368115	8.51751	1.24411	0.223209	0.604005	-5.4268	LTR12B
ENSG00000187398	0.15244	4.16833	1.58443	0.123708	0.474568	-5.00741	LTR12B
ENSG00000187416	0.205886	0.990467	1.3393	0.190654	0.57093	-5.32565	LTR12B
ENSG00000187446	-0.167529	4.34342	-1.96229	0.0591783	0.344857	-4.42689	LTR12B
ENSG00000187486	-0.203177	2.34159	-1.96985	0.0582631	0.343308	-4.36202	LTR12B
ENSG00000187498	0.0465272	4.02987	0.486384	0.630272	0.877076	-6.09146	LTR12B
ENSG00000187514	0.00220248	6.58888	0.0277836	0.978021	0.994462	-6.19914	LTR12B
ENSG00000187522	0.121722	4.42042	1.25105	0.220702	0.601683	-5.38898	LTR12B
ENSG00000187531	-0.00363907	4.0015	-0.0308635	0.975585	0.99428	-6.16615	LTR12B
ENSG00000187535	0.0474186	5.36198	0.611066	0.545814	0.830686	-6.00304	LTR12B
ENSG00000187536	0.392514	0.801195	3.31208	0.00244514	0.0790429	-1.58138	LTR12B
ENSG00000187555	0.0106305	7.31214	0.259584	0.79698	0.939354	-6.18628	LTR12B
ENSG00000187566	0.150206	0.510417	0.835512	0.410114	0.755453	-5.87999	LTR12B
ENSG00000187601	-0.231908	4.55734	-2.9825	0.00567173	0.117884	-2.35135	LTR12B
ENSG00000187605	-0.0142311	5.72209	-0.15265	0.879708	0.967191	-6.17019	LTR12B
ENSG00000187607	-0.0540874	3.91445	-0.660846	0.513815	0.814233	-5.93121	LTR12B
ENSG00000187608	0.206778	0.167858	0.906578	0.371942	0.729646	-5.80573	LTR12B
ENSG00000187609	0.534311	3.73717	4.23446	0.00020365	0.0221775	0.676311	LTR12B
ENSG00000187624	-0.321229	2.50163	-2.07149	0.0471161	0.314782	-4.21584	LTR12B
ENSG00000187626	0.322414	2.16826	3.57916	0.00121048	0.0566975	-0.914192	LTR12B
ENSG00000187627	0.00732344	1.62706	0.0379122	0.970012	0.993049	-6.13629	LTR12B
ENSG00000187630	0.105153	0.814237	0.578617	0.567219	0.841698	-6.05283	LTR12B
ENSG00000187664	-0.472161	3.99188	-6.34676	5.60609e-07	0.000610503	6.11259	LTR12B
ENSG00000187672	0.0251883	7.86901	0.565697	0.575858	0.844587	-6.01952	LTR12B
ENSG00000187676	-0.161437	5.02248	-1.71823	0.0961862	0.425561	-4.78009	LTR12B
ENSG00000187678	0.00872999	2.77301	0.0460458	0.963583	0.991217	-6.21458	LTR12B
ENSG00000187688	-0.223297	1.75818	-1.46858	0.152482	0.521905	-5.15945	LTR12B
ENSG00000187699	-0.256218	1.0826	-1.51366	0.140703	0.502687	-5.10274	LTR12B
ENSG00000187713	0.222602	2.10722	1.23536	0.2264	0.60768	-5.47335	LTR12B
ENSG00000187715	-0.0628587	3.27995	-0.557279	0.581522	0.848401	-6.02948	LTR12B
ENSG00000187720	-0.249054	0.763233	-1.32614	0.194924	0.575751	-5.37314	LTR12B
ENSG00000187730	-0.0407597	4.89278	-0.447122	0.658037	0.89056	-6.1218	LTR12B
ENSG00000187735	0.0811633	4.99453	1.08186	0.288038	0.663772	-5.62417	LTR12B
ENSG00000187736	0.129763	1.91486	0.893836	0.37861	0.735148	-5.73381	LTR12B
ENSG00000187741	-0.192668	3.07466	-1.50578	0.142707	0.506628	-5.13004	LTR12B
ENSG00000187742	0.0974758	6.19135	1.41696	0.166922	0.540202	-5.2407	LTR12B
ENSG00000187753	0.00594417	0.475099	0.0390621	0.969103	0.992743	-6.15776	LTR12B
ENSG00000187762	-0.128934	0.239915	-0.632219	0.532091	0.821611	-6.00829	LTR12B
ENSG00000187764	-0.0044828	6.25988	-0.0873418	0.930987	0.983331	-6.21996	LTR12B
ENSG00000187772	-0.165531	1.63365	-1.03986	0.306816	0.679284	-5.63598	LTR12B
ENSG00000187775	-0.332929	0.752328	-1.35908	0.184373	0.563621	-5.33443	LTR12B
ENSG00000187778	0.160324	3.60399	1.46925	0.152299	0.521905	-5.10732	LTR12B
ENSG00000187790	0.173255	4.48819	2.57242	0.0153598	0.189003	-3.21594	LTR12B
ENSG00000187792	0.199234	3.29129	1.5808	0.124539	0.476391	-5.01143	LTR12B
ENSG00000187796	0.204754	1.50201	0.924256	0.362817	0.723803	-5.80119	LTR12B
ENSG00000187801	-0.0935504	4.00008	-1.02022	0.315879	0.686953	-5.66351	LTR12B
ENSG00000187815	0.0827064	0.442238	0.430074	0.670252	0.89442	-6.11166	LTR12B
ENSG00000187837	0.0185679	4.18974	0.142388	0.887737	0.970567	-6.18888	LTR12B
ENSG00000187838	0.124025	0.80009	0.961544	0.344058	0.707777	-5.72711	LTR12B
ENSG00000187840	0.189302	0.219642	0.855268	0.399264	0.748911	-5.85839	LTR12B
ENSG00000187860	-0.13445	1.2715	-0.825057	0.41593	0.758501	-5.86753	LTR12B
ENSG00000187866	0.235369	3.39451	1.52825	0.137055	0.497923	-5.033	LTR12B
ENSG00000187867	-0.118578	0.741284	-0.544938	0.589873	0.852235	-6.06288	LTR12B
ENSG00000187902	-0.00404736	5.59664	-0.0448257	0.964547	0.991337	-6.17304	LTR12B
ENSG00000187950	-0.181548	2.47916	-0.869382	0.391624	0.744161	-5.84044	LTR12B
ENSG00000187951	0.264798	0.771232	1.27672	0.211614	0.592997	-5.43542	LTR12B
ENSG00000187953	-0.1746	3.18291	-1.70779	0.0981317	0.428154	-4.81097	LTR12B
ENSG00000187954	0.0406466	5.07522	0.557808	0.581164	0.848106	-6.05845	LTR12B
ENSG00000187957	0.0787196	6.07938	1.03717	0.308043	0.680529	-5.66077	LTR12B
ENSG00000187961	0.273263	1.7646	1.81525	0.0796168	0.393765	-4.66409	LTR12B
ENSG00000187984	-0.04858	4.16182	-0.478753	0.635628	0.87968	-5.95902	LTR12B
ENSG00000187987	-0.0364325	4.06067	-0.58268	0.564516	0.840287	-5.90403	LTR12B
ENSG00000187994	0.144978	0.316673	0.910021	0.370153	0.728268	-5.81054	LTR12B
ENSG00000188002	-0.0433465	3.30112	-0.432593	0.668442	0.894267	-6.08155	LTR12B
ENSG00000188004	-0.136709	2.16909	-1.13007	0.267509	0.648363	-5.58822	LTR12B
ENSG00000188010	0.0961376	2.27862	0.568236	0.574155	0.844406	-6.04335	LTR12B
ENSG00000188011	-0.0250425	2.08164	-0.196752	0.845365	0.955601	-6.11022	LTR12B
ENSG00000188021	0.0727059	5.42768	1.19469	0.24168	0.622325	-5.51411	LTR12B
ENSG00000188026	0.104895	4.99165	1.2272	0.229407	0.610032	-5.42437	LTR12B
ENSG00000188033	-0.0990937	4.194	-1.20294	0.238519	0.619117	-5.4816	LTR12B
ENSG00000188039	-0.0261263	0.672754	-0.102081	0.91938	0.980632	-6.2169	LTR12B
ENSG00000188042	-0.0557752	5.42922	-0.790862	0.435308	0.769855	-5.87217	LTR12B
ENSG00000188050	0.115871	0.64806	0.57759	0.567903	0.842199	-6.05644	LTR12B
ENSG00000188070	-0.0948727	3.8919	-1.07994	0.28888	0.664743	-5.61247	LTR12B
ENSG00000188092	0.102452	4.35981	1.09177	0.283729	0.660303	-5.56601	LTR12B
ENSG00000188124	0.11892	0.527609	0.688303	0.496614	0.804348	-5.96748	LTR12B
ENSG00000188130	-0.115865	4.77552	-1.38126	0.177525	0.554527	-5.30185	LTR12B
ENSG00000188153	-0.0208563	2.32384	-0.137352	0.891681	0.971602	-6.20959	LTR12B
ENSG00000188157	0.104921	5.47699	1.27492	0.212243	0.593445	-5.36195	LTR12B
ENSG00000188158	-0.0869475	4.16753	-0.91526	0.367442	0.727167	-5.77338	LTR12B
ENSG00000188167	-0.126207	3.42597	-0.852411	0.400822	0.749053	-5.85704	LTR12B
ENSG00000188171	0.0710049	4.49932	0.669965	0.508067	0.810303	-6.00081	LTR12B
ENSG00000188177	0.00650227	6.6285	0.124425	0.901819	0.975296	-6.17344	LTR12B
ENSG00000188185	-0.0146673	2.70797	-0.112709	0.911021	0.978465	-6.1449	LTR12B
ENSG00000188186	0.137162	3.05958	1.3688	0.181346	0.558857	-5.26884	LTR12B
ENSG00000188191	-0.0628203	7.74663	-0.959832	0.344905	0.708754	-5.74557	LTR12B
ENSG00000188211	0.10903	5.63535	1.78415	0.0846411	0.40263	-4.69984	LTR12B
ENSG00000188215	-0.0482371	3.39642	-0.307336	0.760736	0.929072	-6.16752	LTR12B
ENSG00000188223	0.0325295	2.17948	0.245111	0.80806	0.942327	-6.18722	LTR12B
ENSG00000188227	0.136577	5.12092	2.16758	0.0383562	0.286648	-4.02342	LTR12B
ENSG00000188229	-0.0172858	6.40162	-0.229327	0.82019	0.945924	-6.1883	LTR12B
ENSG00000188234	-0.140917	3.574	-0.965375	0.342168	0.706894	-5.74685	LTR12B
ENSG00000188242	0.166516	0.765407	1.03461	0.309218	0.681484	-5.6998	LTR12B
ENSG00000188243	-0.204867	2.5031	-1.02978	0.311444	0.683192	-5.70417	LTR12B
ENSG00000188266	-0.0844803	1.15494	-0.576162	0.568855	0.842552	-6.04166	LTR12B
ENSG00000188283	-0.0866748	3.83918	-1.18066	0.247126	0.627869	-5.45606	LTR12B
ENSG00000188290	-0.163172	1.01876	-2.30456	0.0283817	0.247883	-3.76068	LTR12B
ENSG00000188295	0.052676	1.75998	0.343887	0.733359	0.918953	-6.14212	LTR12B
ENSG00000188312	-0.0281636	2.17999	-0.230926	0.818959	0.945924	-6.14368	LTR12B
ENSG00000188313	0.429444	2.70435	2.97716	0.00574805	0.118666	-2.32736	LTR12B
ENSG00000188315	0.185241	3.4692	1.30895	0.20061	0.581601	-5.34103	LTR12B
ENSG00000188316	-0.200437	1.13133	-1.74752	0.0909019	0.415606	-4.76994	LTR12B
ENSG00000188321	0.114359	3.8889	1.3809	0.177635	0.55458	-5.15751	LTR12B
ENSG00000188322	-0.131234	3.50693	-1.53489	0.135417	0.495072	-5.02645	LTR12B
ENSG00000188342	-0.08335	3.57303	-0.86108	0.396107	0.74656	-5.75934	LTR12B
ENSG00000188343	0.140829	5.46121	1.96432	0.058931	0.344513	-4.40032	LTR12B
ENSG00000188352	-0.0109386	7.15463	-0.205986	0.83821	0.952661	-6.1552	LTR12B
ENSG00000188385	-0.0253535	7.45033	-0.579886	0.566374	0.841089	-6.02815	LTR12B
ENSG00000188386	0.0480016	0.356416	0.318383	0.752427	0.926326	-6.16743	LTR12B
ENSG00000188394	-0.275537	3.85459	-3.26052	0.00279484	0.0841036	-1.71924	LTR12B
ENSG00000188419	0.0087379	6.29907	0.212015	0.833547	0.950951	-6.19244	LTR12B
ENSG00000188428	0.326949	1.9307	1.73996	0.0922423	0.417707	-4.79037	LTR12B
ENSG00000188452	0.250763	1.52157	1.04656	0.303763	0.67709	-5.69006	LTR12B
ENSG00000188483	-0.519064	1.15994	-3.27232	0.00271083	0.0831575	-1.69997	LTR12B
ENSG00000188486	-0.311077	2.64847	-1.64489	0.110559	0.450614	-4.89379	LTR12B
ENSG00000188517	-0.0633137	3.82271	-0.444674	0.659786	0.89056	-6.1084	LTR12B
ENSG00000188529	-0.0432948	6.55117	-0.746	0.461544	0.784432	-5.93224	LTR12B
ENSG00000188542	0.0477261	1.60921	0.289524	0.774196	0.932805	-6.1233	LTR12B
ENSG00000188549	0.154031	0.886185	0.903484	0.373554	0.730833	-5.79382	LTR12B
ENSG00000188554	0.00617341	6.77721	0.162384	0.872106	0.964379	-6.19049	LTR12B
ENSG00000188559	0.163806	5.40908	2.13259	0.0413616	0.295242	-4.10443	LTR12B
ENSG00000188566	-0.138783	3.05508	-1.71786	0.0962543	0.425561	-4.78251	LTR12B
ENSG00000188573	-0.250414	2.00986	-1.60835	0.118361	0.465219	-4.90614	LTR12B
ENSG00000188580	-0.0539341	4.99769	-0.610338	0.54629	0.831025	-6.03069	LTR12B
ENSG00000188582	0.15911	4.33606	1.76889	0.0872031	0.408224	-4.73826	LTR12B
ENSG00000188596	0.179989	3.80269	1.22005	0.232064	0.612945	-5.48758	LTR12B
ENSG00000188599	0.140957	4.13232	1.75226	0.0900707	0.414395	-4.72723	LTR12B
ENSG00000188603	-0.167716	2.32594	-1.70596	0.098476	0.428345	-4.82548	LTR12B
ENSG00000188611	0.353038	1.09088	1.84797	0.0746083	0.383587	-4.586	LTR12B
ENSG00000188612	0.0435229	5.23488	0.54002	0.593218	0.854112	-6.0612	LTR12B
ENSG00000188626	0.0744734	0.242488	0.434682	0.666942	0.893681	-6.10124	LTR12B
ENSG00000188629	0.010817	2.05978	0.0747615	0.940907	0.98506	-6.20681	LTR12B
ENSG00000188636	-0.0738017	4.48246	-1.01951	0.31621	0.687245	-5.69943	LTR12B
ENSG00000188641	0.0656097	4.82409	0.843176	0.405884	0.751782	-5.85686	LTR12B
ENSG00000188647	-0.102728	5.0427	-1.2983	0.204196	0.585183	-5.30905	LTR12B
ENSG00000188659	-0.401836	2.64708	-2.8691	0.00751666	0.13657	-2.60785	LTR12B
ENSG00000188674	0.0911015	4.2823	1.29622	0.204903	0.58586	-5.36609	LTR12B
ENSG00000188677	-0.0405567	3.79039	-0.384337	0.703472	0.907524	-6.13257	LTR12B
ENSG00000188681	0.369931	1.55228	1.74203	0.0918732	0.417264	-4.78185	LTR12B
ENSG00000188687	0.014746	1.67785	0.169599	0.866478	0.963278	-6.13297	LTR12B
ENSG00000188690	0.114699	4.9127	1.53774	0.134721	0.493894	-5.03924	LTR12B
ENSG00000188706	0.140949	4.13708	1.75999	0.0887272	0.411933	-4.69214	LTR12B
ENSG00000188707	0.181011	0.46237	0.848628	0.402891	0.750329	-5.85289	LTR12B
ENSG00000188725	0.0560183	1.91769	0.448745	0.656879	0.89009	-6.10899	LTR12B
ENSG00000188729	0.253401	0.492288	0.998523	0.326109	0.694127	-5.70575	LTR12B
ENSG00000188730	0.428451	4.22	4.11919	0.000279902	0.0263551	0.406667	LTR12B
ENSG00000188732	-0.115162	2.96974	-0.895502	0.377734	0.734567	-5.82608	LTR12B
ENSG00000188735	0.0292755	4.54429	0.310931	0.75803	0.928142	-6.14673	LTR12B
ENSG00000188738	-0.309647	1.22007	-1.7891	0.0838239	0.401396	-4.71499	LTR12B
ENSG00000188739	0.0780453	3.33001	0.903957	0.373307	0.730597	-5.72473	LTR12B
ENSG00000188747	0.12835	2.82943	0.8759	0.388128	0.74221	-5.7941	LTR12B
ENSG00000188760	-0.00810467	2.21624	-0.0490314	0.961223	0.990879	-6.19744	LTR12B
ENSG00000188761	0.3583	1.39567	1.83478	0.0765933	0.387981	-4.63338	LTR12B
ENSG00000188766	0.0717039	2.51228	0.492722	0.62584	0.874951	-6.08751	LTR12B
ENSG00000188779	0.141071	1.03159	1.18196	0.24662	0.627138	-5.51411	LTR12B
ENSG00000188783	-0.0754763	2.75323	-0.381904	0.705257	0.907894	-6.09893	LTR12B
ENSG00000188785	-0.0978864	4.15272	-1.14928	0.25963	0.639902	-5.57959	LTR12B
ENSG00000188786	0.0996289	3.38128	0.814296	0.42197	0.761973	-5.83608	LTR12B
ENSG00000188801	-0.0247075	0.489503	-0.11087	0.912467	0.978857	-6.21532	LTR12B
ENSG00000188803	-0.431389	1.80506	-2.61945	0.013746	0.179543	-3.17001	LTR12B
ENSG00000188807	0.101982	3.24449	0.754409	0.456556	0.782338	-5.87585	LTR12B
ENSG00000188811	-0.161942	5.56616	-1.94138	0.0617728	0.35157	-4.43719	LTR12B
ENSG00000188818	-0.232189	4.45393	-1.80091	0.0819014	0.397286	-4.65798	LTR12B
ENSG00000188825	0.110449	0.690868	0.563483	0.577345	0.845391	-6.05374	LTR12B
ENSG00000188827	0.0513402	5.01536	0.787821	0.437057	0.770998	-5.90853	LTR12B
ENSG00000188828	-0.0631107	0.281137	-0.509015	0.61451	0.867577	-6.07257	LTR12B
ENSG00000188846	0.00587896	6.52002	0.0872845	0.931032	0.983331	-6.21726	LTR12B
ENSG00000188848	0.0435109	2.08947	0.24027	0.811775	0.943461	-6.13513	LTR12B
ENSG00000188859	0.0854679	3.73959	0.929621	0.360077	0.721547	-5.76894	LTR12B
ENSG00000188868	0.0289913	2.61238	0.293622	0.771093	0.931987	-6.12712	LTR12B
ENSG00000188878	0.233463	3.29185	2.32228	0.0272791	0.245132	-3.72323	LTR12B
ENSG00000188895	-0.0575807	6.59395	-0.924178	0.362857	0.723803	-5.77066	LTR12B
ENSG00000188906	0.0769954	6.28925	1.21375	0.234427	0.614752	-5.46315	LTR12B
ENSG00000188916	-0.256528	0.896642	-1.32595	0.194984	0.575793	-5.346	LTR12B
ENSG00000188917	0.022717	3.1105	0.293714	0.771024	0.931987	-6.10286	LTR12B
ENSG00000188933	-0.00364154	4.85864	-0.0585948	0.953668	0.989244	-6.1853	LTR12B
ENSG00000188938	-0.0422737	5.39616	-0.542942	0.59123	0.852921	-6.05905	LTR12B
ENSG00000188976	0.00430617	5.20807	0.0644467	0.949047	0.988247	-6.15561	LTR12B
ENSG00000188981	0.0306005	2.0078	0.19983	0.842978	0.954761	-6.14352	LTR12B
ENSG00000188986	-0.00144437	3.2689	-0.0114175	0.990967	0.997969	-6.21402	LTR12B
ENSG00000188993	0.237611	1.38826	1.22082	0.231779	0.612453	-5.48044	LTR12B
ENSG00000188994	0.0120714	7.83545	0.269783	0.789197	0.937153	-6.15711	LTR12B
ENSG00000188997	0.168499	2.52291	0.87587	0.388144	0.74221	-5.81793	LTR12B
ENSG00000189007	0.0582076	3.10995	0.669632	0.508276	0.810414	-5.97689	LTR12B
ENSG00000189042	0.141619	4.35824	2.2908	0.029265	0.251883	-3.78795	LTR12B
ENSG00000189043	0.0641384	5.13382	0.568903	0.573708	0.84421	-6.01129	LTR12B
ENSG00000189045	0.247804	0.807118	1.18836	0.244125	0.624236	-5.50755	LTR12B
ENSG00000189046	0.112744	1.42073	0.569199	0.57351	0.844132	-6.0555	LTR12B
ENSG00000189050	0.0524269	2.67636	0.28243	0.779577	0.934052	-6.15968	LTR12B
ENSG00000189056	-0.0224351	6.45357	-0.145606	0.885218	0.969993	-6.20097	LTR12B
ENSG00000189058	0.0653951	6.03659	0.715309	0.480015	0.794617	-5.92278	LTR12B
ENSG00000189060	-0.132926	5.23086	-1.45331	0.156646	0.525755	-5.18617	LTR12B
ENSG00000189067	0.0621378	0.332582	0.311811	0.757367	0.928142	-6.15931	LTR12B
ENSG00000189077	-0.039478	2.60236	-0.420731	0.676987	0.897119	-6.00843	LTR12B
ENSG00000189079	0.0168474	5.15135	0.297907	0.767852	0.931171	-6.17028	LTR12B
ENSG00000189091	-0.00370868	6.5391	-0.0789395	0.937611	0.983975	-6.2196	LTR12B
ENSG00000189108	-0.0891063	3.29888	-0.554032	0.583713	0.849653	-6.06947	LTR12B
ENSG00000189114	0.211252	1.17549	1.05381	0.300486	0.6747	-5.67313	LTR12B
ENSG00000189134	-0.0310431	2.6195	-0.144978	0.885709	0.970177	-6.16754	LTR12B
ENSG00000189136	-0.295451	4.59976	-3.19881	0.00327665	0.0901934	-1.828	LTR12B
ENSG00000189144	0.20184	4.20995	3.92021	0.000482729	0.0347565	-0.0790954	LTR12B
ENSG00000189157	-0.118108	3.98946	-0.834534	0.410656	0.755569	-5.88217	LTR12B
ENSG00000189159	0.0943523	3.84913	0.994899	0.327839	0.69543	-5.69886	LTR12B
ENSG00000189164	-0.00860367	3.43602	-0.0773584	0.938858	0.984258	-6.11313	LTR12B
ENSG00000189171	-0.169224	1.17281	-1.39579	0.173148	0.547845	-5.26576	LTR12B
ENSG00000189180	-0.0358565	5.84648	-0.643386	0.524921	0.819429	-5.99308	LTR12B
ENSG00000189184	0.329061	1.20734	3.20507	0.00322441	0.0896046	-1.8502	LTR12B
ENSG00000189190	0.0426567	0.553196	0.219745	0.827576	0.949039	-6.16904	LTR12B
ENSG00000189195	0.00985854	8.10403	0.215113	0.831153	0.950049	-6.19191	LTR12B
ENSG00000189212	0.284492	6.66789	3.98808	0.000401087	0.0325048	0.0515169	LTR12B
ENSG00000189221	-0.0260999	3.21659	-0.24702	0.806596	0.942029	-6.14754	LTR12B
ENSG00000189223	0.0785148	3.05539	0.460213	0.648722	0.885776	-6.06548	LTR12B
ENSG00000189227	-0.208129	2.64471	-2.02626	0.0518207	0.328007	-4.20831	LTR12B
ENSG00000189241	-0.0172552	8.15785	-0.291171	0.772949	0.932711	-6.16994	LTR12B
ENSG00000189266	-0.0799545	4.86722	-1.41728	0.166827	0.539996	-5.23488	LTR12B
ENSG00000189269	-0.34541	1.30408	-2.22703	0.0336939	0.269923	-3.94936	LTR12B
ENSG00000189275	-0.304609	0.918858	-1.63093	0.113487	0.457214	-4.94721	LTR12B
ENSG00000189283	-0.0228252	2.80759	-0.316657	0.753723	0.926743	-6.05102	LTR12B
ENSG00000189298	-0.177884	2.12882	-1.02266	0.314742	0.686752	-5.63777	LTR12B
ENSG00000189306	0.0290577	4.56292	0.312284	0.757011	0.928142	-6.15261	LTR12B
ENSG00000189308	-0.0250694	4.19667	-0.28051	0.781035	0.934052	-6.03993	LTR12B
ENSG00000189319	-0.0417717	4.16581	-0.438598	0.664133	0.892546	-6.03772	LTR12B
ENSG00000189337	0.0230649	6.1259	0.423072	0.675297	0.896676	-6.11742	LTR12B
ENSG00000189339	0.0588039	5.90362	0.929349	0.360216	0.721547	-5.79908	LTR12B
ENSG00000189350	0.141723	2.25737	0.715384	0.47997	0.794617	-5.92443	LTR12B
ENSG00000189362	-0.20913	0.445403	-1.84559	0.074963	0.384249	-4.56122	LTR12B
ENSG00000189367	0.0309635	6.70828	0.604233	0.550286	0.832651	-6.02494	LTR12B
ENSG00000189369	0.00320507	3.56278	0.0245361	0.980589	0.995183	-6.20874	LTR12B
ENSG00000189376	-0.0705028	2.44661	-0.534604	0.596911	0.856086	-5.97898	LTR12B
ENSG00000189403	-0.10264	6.84141	-1.64291	0.11097	0.451552	-4.9027	LTR12B
ENSG00000189410	0.0152256	4.28451	0.159196	0.874595	0.965039	-6.15442	LTR12B
ENSG00000189419	0.364493	0.867971	2.85715	0.00774104	0.13848	-2.60901	LTR12B
ENSG00000189420	-0.158363	2.96506	-1.21254	0.234884	0.61534	-5.50307	LTR12B
ENSG00000189423	-0.112071	6.91273	-1.94288	0.0615829	0.351234	-4.43913	LTR12B
ENSG00000196071	-0.207279	1.50709	-1.20181	0.23895	0.619585	-5.44458	LTR12B
ENSG00000196072	0.0884873	4.33412	1.40813	0.169496	0.541888	-5.14526	LTR12B
ENSG00000196074	0.184567	5.18272	1.98657	0.0562838	0.338965	-4.35933	LTR12B
ENSG00000196081	0.0660888	1.26519	0.407244	0.686755	0.900427	-6.09371	LTR12B
ENSG00000196083	-0.0490548	4.98929	-0.485361	0.630989	0.877302	-6.0873	LTR12B
ENSG00000196090	-0.00241263	7.95702	-0.0462704	0.963405	0.991217	-6.1926	LTR12B
ENSG00000196091	0.27837	3.21851	1.13145	0.266937	0.647962	-5.60195	LTR12B
ENSG00000196104	0.0362801	6.7081	0.415323	0.680897	0.898518	-6.11363	LTR12B
ENSG00000196110	-0.101778	3.65042	-0.778886	0.442222	0.773463	-5.88412	LTR12B
ENSG00000196116	0.170018	4.27747	2.12999	0.0415929	0.296327	-4.12611	LTR12B
ENSG00000196118	-0.0467507	2.327	-0.311791	0.757382	0.928142	-6.1505	LTR12B
ENSG00000196123	-0.213885	5.20788	-3.76816	0.000729184	0.044737	-0.481751	LTR12B
ENSG00000196132	-0.0872123	2.79379	-0.574613	0.569889	0.842576	-6.01488	LTR12B
ENSG00000196141	0.0751839	6.14584	1.17443	0.249572	0.629802	-5.53009	LTR12B
ENSG00000196150	0.0708037	4.29997	0.793312	0.433902	0.769463	-5.89121	LTR12B
ENSG00000196151	-0.070235	3.62123	-0.652792	0.518922	0.816189	-5.97057	LTR12B
ENSG00000196152	-0.401505	2.44448	-2.55399	0.0160386	0.192094	-3.26672	LTR12B
ENSG00000196159	0.332315	4.12156	3.48267	0.00156353	0.0645566	-1.20768	LTR12B
ENSG00000196167	0.322097	1.53068	2.11441	0.0430048	0.300568	-4.13896	LTR12B
ENSG00000196169	-0.346226	0.505633	-1.91429	0.0652822	0.360853	-4.48313	LTR12B
ENSG00000196172	-0.0858789	3.64792	-0.613645	0.544131	0.829437	-6.00783	LTR12B
ENSG00000196177	0.0416561	5.47222	0.633623	0.531186	0.821096	-6.01457	LTR12B
ENSG00000196182	-0.0530653	3.48099	-0.482873	0.632734	0.878581	-6.05001	LTR12B
ENSG00000196187	0.135714	3.17571	0.84822	0.403114	0.750329	-5.8163	LTR12B
ENSG00000196189	-0.108385	3.40175	-0.895223	0.377881	0.734598	-5.82789	LTR12B
ENSG00000196199	-0.0132246	7.82503	-0.310001	0.758729	0.928443	-6.09599	LTR12B
ENSG00000196204	0.201034	3.96718	2.68528	0.0117504	0.166685	-2.97791	LTR12B
ENSG00000196208	0.0259022	5.18007	0.242591	0.809993	0.943122	-6.17642	LTR12B
ENSG00000196214	0.295392	3.59016	2.32558	0.0270779	0.244332	-3.68263	LTR12B
ENSG00000196218	-0.163346	5.6554	-2.11761	0.0427114	0.300203	-4.12887	LTR12B
ENSG00000196220	0.0193588	8.12154	0.408829	0.685604	0.900174	-6.13864	LTR12B
ENSG00000196227	-0.0550496	6.21785	-0.910524	0.369892	0.728084	-5.77027	LTR12B
ENSG00000196230	-0.00806629	6.75079	-0.110691	0.912607	0.978857	-6.21215	LTR12B
ENSG00000196233	0.00300625	6.7341	0.0589667	0.953374	0.989244	-6.18421	LTR12B
ENSG00000196235	0.0160598	6.88743	0.378098	0.708052	0.909146	-6.1311	LTR12B
ENSG00000196236	0.251519	3.82432	2.20911	0.0350424	0.275656	-3.94899	LTR12B
ENSG00000196247	0.563879	3.83564	4.28888	0.000175169	0.0203961	0.829245	LTR12B
ENSG00000196262	0.0886678	7.0031	1.38333	0.176897	0.553764	-5.27863	LTR12B
ENSG00000196263	-0.0191815	5.70329	-0.255129	0.800385	0.939912	-6.15703	LTR12B
ENSG00000196267	-0.351968	3.33007	-2.91382	0.00673007	0.128721	-2.46889	LTR12B
ENSG00000196268	5.46899e-05	7.11412	0.000726358	0.999425	0.999827	-6.21935	LTR12B
ENSG00000196275	-0.113553	3.36888	-0.759994	0.453262	0.779859	-5.90732	LTR12B
ENSG00000196277	0.0344002	6.06896	0.498324	0.621934	0.87349	-6.09856	LTR12B
ENSG00000196284	0.149342	4.76628	1.42714	0.163991	0.535946	-5.22832	LTR12B
ENSG00000196290	0.117691	3.47677	1.08701	0.285792	0.661833	-5.60854	LTR12B
ENSG00000196295	0.133339	7.42121	2.65045	0.0127699	0.172323	-3.05827	LTR12B
ENSG00000196305	0.0676301	7.14068	1.22872	0.228845	0.609787	-5.48026	LTR12B
ENSG00000196312	0.0691557	5.86617	0.995238	0.327677	0.695354	-5.71201	LTR12B
ENSG00000196313	0.0623576	5.86289	1.467	0.152908	0.521905	-5.1302	LTR12B
ENSG00000196323	0.0429893	6.26723	0.715958	0.47962	0.794617	-5.9636	LTR12B
ENSG00000196335	0.400848	0.670841	2.27507	0.0303059	0.255205	-3.84659	LTR12B
ENSG00000196338	0.0514483	5.0695	0.848877	0.402754	0.750329	-5.85411	LTR12B
ENSG00000196345	-0.299896	2.13664	-2.21792	0.0343741	0.272987	-3.93205	LTR12B
ENSG00000196352	-0.127271	3.3163	-0.790637	0.435437	0.769947	-5.87527	LTR12B
ENSG00000196353	-0.0225173	5.13882	-0.327933	0.745268	0.924577	-6.10852	LTR12B
ENSG00000196357	0.42135	2.71125	2.60265	0.0143036	0.182258	-3.19295	LTR12B
ENSG00000196358	-0.0529145	3.39009	-0.484409	0.631656	0.877937	-6.05222	LTR12B
ENSG00000196361	-0.0429878	7.37132	-0.670217	0.507908	0.810262	-5.99267	LTR12B
ENSG00000196363	-0.0618077	3.87702	-0.793082	0.434033	0.769463	-5.81533	LTR12B
ENSG00000196365	0.0188268	5.59543	0.365795	0.717116	0.912179	-6.0861	LTR12B
ENSG00000196367	-0.025979	7.36028	-0.568583	0.573922	0.844345	-6.02519	LTR12B
ENSG00000196368	0.137159	3.44389	1.89049	0.0685061	0.369895	-4.48229	LTR12B
ENSG00000196369	-0.0864163	4.91246	-0.724557	0.474405	0.792403	-5.93199	LTR12B
ENSG00000196371	-0.197618	1.43623	-1.5424	0.133586	0.491886	-5.07476	LTR12B
ENSG00000196372	-0.0966607	2.50763	-0.767773	0.448696	0.777602	-5.91901	LTR12B
ENSG00000196376	-0.0596951	5.99801	-0.749961	0.459191	0.78331	-5.92166	LTR12B
ENSG00000196378	0.103769	3.41694	0.799852	0.430161	0.766138	-5.88871	LTR12B
ENSG00000196381	0.016641	3.1709	0.171125	0.865288	0.962834	-6.0465	LTR12B
ENSG00000196387	0.130711	2.90706	1.18007	0.247357	0.62809	-5.46424	LTR12B
ENSG00000196391	-0.00752124	4.33921	-0.091785	0.927486	0.982283	-6.18647	LTR12B
ENSG00000196396	-0.0153823	5.0568	-0.218272	0.828713	0.949443	-6.17544	LTR12B
ENSG00000196405	-0.0110221	7.09346	-0.28923	0.774419	0.932805	-6.15117	LTR12B
ENSG00000196417	0.103048	2.40475	0.582507	0.564631	0.840287	-6.04101	LTR12B
ENSG00000196418	-0.0277662	2.93543	-0.323324	0.74872	0.925624	-6.15984	LTR12B
ENSG00000196419	0.0265684	6.87601	0.424537	0.67424	0.896175	-6.11377	LTR12B
ENSG00000196421	-0.146252	0.740143	-1.01571	0.317986	0.688786	-5.65217	LTR12B
ENSG00000196422	-0.174063	3.80573	-0.991253	0.329586	0.697015	-5.71752	LTR12B
ENSG00000196428	-0.113345	6.47877	-2.413	0.0222203	0.22388	-3.51629	LTR12B
ENSG00000196436	0.218201	0.346198	1.44964	0.157658	0.527464	-5.19681	LTR12B
ENSG00000196437	0.163498	3.16077	1.34445	0.189004	0.568704	-5.31138	LTR12B
ENSG00000196440	0.0645009	6.22866	1.27333	0.212796	0.594024	-5.38297	LTR12B
ENSG00000196449	-0.0967822	1.05819	-0.573802	0.57043	0.842848	-6.03101	LTR12B
ENSG00000196453	-0.10481	3.50102	-0.977673	0.336149	0.702107	-5.70421	LTR12B
ENSG00000196455	0.0500329	5.5976	0.95925	0.345193	0.709029	-5.74981	LTR12B
ENSG00000196456	0.0516795	0.491987	0.495261	0.624068	0.874037	-5.92856	LTR12B
ENSG00000196458	0.0257044	6.45977	0.428194	0.671605	0.894883	-6.13269	LTR12B
ENSG00000196459	-0.133029	3.51082	-1.29832	0.204189	0.585183	-5.37452	LTR12B
ENSG00000196460	0.0353328	1.44799	0.213951	0.832051	0.950162	-6.18714	LTR12B
ENSG00000196465	0.0928242	4.57934	1.80103	0.0818823	0.397286	-4.65929	LTR12B
ENSG00000196466	0.117986	1.167	0.38096	0.70595	0.908284	-6.15079	LTR12B
ENSG00000196470	-0.120634	3.8489	-1.04399	0.304929	0.677603	-5.66908	LTR12B
ENSG00000196476	-0.21821	2.34223	-2.15022	0.0398223	0.292153	-4.06294	LTR12B
ENSG00000196482	0.0186852	4.81344	0.214694	0.831476	0.950049	-6.17763	LTR12B
ENSG00000196497	0.175983	2.02379	1.4599	0.154836	0.523348	-5.10342	LTR12B
ENSG00000196498	-0.0395121	8.02047	-0.783758	0.439401	0.772565	-5.91254	LTR12B
ENSG00000196502	-0.217139	4.66052	-3.95573	0.000438159	0.0336413	0.00621712	LTR12B
ENSG00000196504	0.0100953	6.8137	0.217197	0.829543	0.949525	-6.13612	LTR12B
ENSG00000196505	0.0941983	5.74154	1.79122	0.0834751	0.400651	-4.70841	LTR12B
ENSG00000196507	0.0472534	5.27864	0.460367	0.648613	0.885776	-6.11749	LTR12B
ENSG00000196510	0.0705396	5.14108	1.1122	0.274994	0.653432	-5.54958	LTR12B
ENSG00000196511	-0.126645	2.88214	-0.804582	0.427468	0.764653	-5.81924	LTR12B
ENSG00000196517	0.127991	1.65514	0.86722	0.392789	0.744605	-5.84242	LTR12B
ENSG00000196526	0.185737	4.83916	2.75224	0.0100001	0.153653	-2.87046	LTR12B
ENSG00000196531	0.0437365	7.04301	1.16182	0.25458	0.634943	-5.55517	LTR12B
ENSG00000196535	-0.0367655	7.71922	-0.880803	0.385511	0.741068	-5.82657	LTR12B
ENSG00000196542	-0.0229453	3.67239	-0.2047	0.839206	0.952661	-6.16199	LTR12B
ENSG00000196544	-0.462588	0.818758	-3.15098	0.00370378	0.0958911	-1.98344	LTR12B
ENSG00000196547	-0.0118839	6.86546	-0.311383	0.75769	0.928142	-6.15606	LTR12B
ENSG00000196549	0.181122	0.992692	0.67297	0.50618	0.809622	-5.99388	LTR12B
ENSG00000196557	-0.221239	2.92327	-2.2446	0.0324172	0.263409	-3.86049	LTR12B
ENSG00000196562	-0.177086	4.61523	-2.12223	0.0422913	0.298817	-4.09017	LTR12B
ENSG00000196569	-0.0669945	5.57366	-0.54718	0.588352	0.851742	-6.05065	LTR12B
ENSG00000196576	0.0701392	5.54286	1.38104	0.177592	0.554545	-5.2533	LTR12B
ENSG00000196581	-0.102594	6.96344	-1.56829	0.127428	0.480931	-5.01802	LTR12B
ENSG00000196584	0.196562	1.57386	1.11122	0.275407	0.653879	-5.5885	LTR12B
ENSG00000196586	-0.0712225	7.30093	-0.823104	0.417023	0.758895	-5.88878	LTR12B
ENSG00000196588	0.0820962	5.99012	1.33419	0.192303	0.573257	-5.35429	LTR12B
ENSG00000196591	0.108485	6.36799	2.69436	0.0114973	0.165424	-2.97961	LTR12B
ENSG00000196597	-0.0671147	4.72646	-0.692009	0.494318	0.803226	-5.95659	LTR12B
ENSG00000196605	-0.090261	4.58006	-1.16378	0.253797	0.634069	-5.49252	LTR12B
ENSG00000196628	0.0839464	8.39364	2.52101	0.0173227	0.201086	-3.31841	LTR12B
ENSG00000196632	-0.00096836	5.03957	-0.0147614	0.988321	0.997179	-6.21026	LTR12B
ENSG00000196636	-0.0610801	1.46705	-0.304723	0.762707	0.929654	-6.16144	LTR12B
ENSG00000196639	-0.195708	3.40326	-1.35297	0.186295	0.565788	-5.33195	LTR12B
ENSG00000196642	-0.066723	6.07477	-1.21522	0.233876	0.614334	-5.48341	LTR12B
ENSG00000196646	-0.0569774	3.74025	-0.722379	0.475723	0.793205	-5.90072	LTR12B
ENSG00000196652	-0.125852	4.00456	-1.47412	0.150993	0.519941	-5.16916	LTR12B
ENSG00000196653	-0.168023	1.61623	-0.939428	0.355104	0.718122	-5.772	LTR12B
ENSG00000196655	0.0440423	2.221	0.324076	0.748157	0.925606	-6.12683	LTR12B
ENSG00000196659	-0.140957	1.16619	-1.16877	0.251812	0.632061	-5.53032	LTR12B
ENSG00000196660	0.196706	2.01332	1.25882	0.217919	0.598617	-5.4312	LTR12B
ENSG00000196663	0.0185327	6.21424	0.332251	0.742038	0.92286	-6.15558	LTR12B
ENSG00000196668	-0.0752485	1.02928	-0.566322	0.575439	0.844587	-6.05509	LTR12B
ENSG00000196670	-0.052003	4.3884	-0.423195	0.675208	0.896676	-6.10274	LTR12B
ENSG00000196678	0.0814153	3.41125	0.560687	0.579225	0.84675	-5.97371	LTR12B
ENSG00000196683	-0.141905	3.49474	-1.83814	0.0760843	0.387403	-4.57658	LTR12B
ENSG00000196689	-0.172309	3.09801	-1.21286	0.234762	0.615204	-5.47071	LTR12B
ENSG00000196693	-0.0149088	4.79786	-0.184838	0.854615	0.958549	-6.18098	LTR12B
ENSG00000196696	0.0966765	4.66789	1.63646	0.11232	0.454689	-4.93785	LTR12B
ENSG00000196700	0.212402	4.98517	3.74116	0.000784262	0.0456309	-0.542806	LTR12B
ENSG00000196704	0.0783505	5.40488	1.44924	0.157769	0.527679	-5.20322	LTR12B
ENSG00000196705	0.00557842	4.821	0.0838298	0.933755	0.983377	-6.12421	LTR12B
ENSG00000196712	-0.0465375	7.85491	-1.13714	0.264589	0.645325	-5.58062	LTR12B
ENSG00000196715	0.0237711	4.84013	0.244801	0.808297	0.942327	-6.17854	LTR12B
ENSG00000196724	-0.105817	4.41068	-1.21198	0.235094	0.615425	-5.47883	LTR12B
ENSG00000196730	-0.0721713	7.04117	-1.77724	0.0857933	0.405771	-4.65015	LTR12B
ENSG00000196739	-0.360383	3.55071	-1.74711	0.0909746	0.415654	-4.76371	LTR12B
ENSG00000196743	-0.299274	2.88217	-2.68145	0.0118588	0.167211	-3.01114	LTR12B
ENSG00000196756	-0.0847015	4.38459	-1.14048	0.263217	0.643059	-5.50116	LTR12B
ENSG00000196757	-0.108809	3.2928	-0.782019	0.440406	0.773285	-5.88512	LTR12B
ENSG00000196776	0.00535463	8.01894	0.162373	0.872114	0.964379	-6.18555	LTR12B
ENSG00000196781	-0.0600146	4.24527	-0.569975	0.57299	0.844008	-6.04917	LTR12B
ENSG00000196782	-0.285808	1.80888	-1.82347	0.0783321	0.390986	-4.64485	LTR12B
ENSG00000196792	0.0108725	5.84992	0.214067	0.83196	0.950162	-6.18325	LTR12B
ENSG00000196793	0.388314	2.06584	2.41182	0.0222806	0.224144	-3.57284	LTR12B
ENSG00000196810	0.0498956	3.42699	0.387367	0.701252	0.906399	-6.0786	LTR12B
ENSG00000196812	-0.197994	1.96515	-0.981206	0.334433	0.700555	-5.75136	LTR12B
ENSG00000196814	-0.0331188	4.62977	-0.423434	0.675035	0.896608	-6.13237	LTR12B
ENSG00000196821	0.0232119	5.61409	0.236842	0.814409	0.944318	-6.09077	LTR12B
ENSG00000196826	0.144746	3.05223	1.82377	0.0782858	0.390986	-4.58615	LTR12B
ENSG00000196843	0.077891	1.44625	0.381451	0.705589	0.907923	-6.09477	LTR12B
ENSG00000196844	0.327762	0.621518	1.47771	0.150034	0.519003	-5.17795	LTR12B
ENSG00000196850	-0.140135	3.8694	-1.6304	0.113599	0.457247	-4.95347	LTR12B
ENSG00000196862	0.0871051	3.74126	1.37239	0.18024	0.557346	-5.28359	LTR12B
ENSG00000196865	0.0586993	5.84478	1.1129	0.274698	0.65298	-5.56221	LTR12B
ENSG00000196867	0.100407	4.62376	1.17998	0.247392	0.62809	-5.4748	LTR12B
ENSG00000196872	-0.0931949	6.64767	-2.20395	0.0354395	0.276467	-3.89664	LTR12B
ENSG00000196873	0.229585	4.43779	2.05634	0.0486481	0.320228	-4.16332	LTR12B
ENSG00000196876	-0.0119381	9.25085	-0.308179	0.760102	0.928901	-6.15459	LTR12B
ENSG00000196878	0.243824	2.14217	2.1861	0.0368453	0.281661	-3.99374	LTR12B
ENSG00000196890	-0.201922	0.795206	-1.04918	0.302575	0.676254	-5.68632	LTR12B
ENSG00000196911	0.0556557	6.53788	0.866574	0.393137	0.744631	-5.83849	LTR12B
ENSG00000196912	0.0634069	7.71271	1.18405	0.245802	0.626699	-5.5162	LTR12B
ENSG00000196914	-0.0653518	8.83552	-1.6711	0.10523	0.442346	-4.89988	LTR12B
ENSG00000196922	0.165415	4.86491	1.54933	0.131914	0.488106	-5.07706	LTR12B
ENSG00000196923	-0.366468	2.71831	-2.92876	0.00648504	0.12597	-2.48603	LTR12B
ENSG00000196924	0.0331294	5.30712	0.369335	0.714503	0.911445	-6.09766	LTR12B
ENSG00000196935	0.137	3.78039	1.04145	0.306088	0.67871	-5.60673	LTR12B
ENSG00000196937	-0.00639595	6.81552	-0.126254	0.900383	0.97475	-6.19049	LTR12B
ENSG00000196943	-0.20052	3.96725	-2.39541	0.0231288	0.224798	-3.59765	LTR12B
ENSG00000196950	0.0258449	7.6833	0.541194	0.592419	0.85347	-6.07236	LTR12B
ENSG00000196951	-0.197336	0.752883	-0.891802	0.379682	0.736128	-5.82911	LTR12B
ENSG00000196961	0.0293812	6.47516	0.641839	0.525911	0.819647	-5.96764	LTR12B
ENSG00000196967	-0.0601877	4.86232	-1.05706	0.299023	0.673497	-5.66587	LTR12B
ENSG00000196968	-0.0800287	3.60598	-0.597848	0.554483	0.835103	-5.97692	LTR12B
ENSG00000196972	-0.0022201	3.39789	-0.0164854	0.986958	0.996566	-6.21302	LTR12B
ENSG00000196975	0.215053	3.44183	2.30566	0.0283122	0.247882	-3.74158	LTR12B
ENSG00000196976	0.126816	0.796791	0.541297	0.592349	0.85347	-6.04092	LTR12B
ENSG00000196981	-0.0839751	0.196292	-0.418551	0.678562	0.897639	-6.13575	LTR12B
ENSG00000196990	0.0280636	5.11332	0.427002	0.672464	0.895043	-6.07549	LTR12B
ENSG00000196998	0.0271053	3.16408	0.290294	0.773613	0.932805	-6.14055	LTR12B
ENSG00000197006	0.146125	5.56397	2.20723	0.0351866	0.276017	-3.90256	LTR12B
ENSG00000197008	0.0473115	5.6997	1.12249	0.270665	0.650593	-5.54958	LTR12B
ENSG00000197013	0.150262	5.04661	2.01759	0.0527676	0.329991	-4.25584	LTR12B
ENSG00000197016	-0.113265	4.36893	-1.19399	0.241952	0.622325	-5.49947	LTR12B
ENSG00000197020	0.0464294	3.82143	0.363343	0.718927	0.913416	-6.13051	LTR12B
ENSG00000197021	0.046575	2.8136	0.328192	0.745073	0.92452	-6.16606	LTR12B
ENSG00000197024	0.0726505	5.50004	1.01768	0.317064	0.687814	-5.6383	LTR12B
ENSG00000197037	-0.0389578	3.94852	-0.404523	0.688733	0.901275	-6.07483	LTR12B
ENSG00000197043	-0.0460009	7.51149	-1.01309	0.319218	0.68928	-5.70161	LTR12B
ENSG00000197044	0.0408326	4.68303	0.452508	0.654198	0.88912	-6.11632	LTR12B
ENSG00000197045	-0.0610729	5.80523	-1.07311	0.29188	0.666805	-5.64056	LTR12B
ENSG00000197050	-0.0768995	3.57248	-0.696061	0.491813	0.801359	-5.91723	LTR12B
ENSG00000197056	0.167896	2.24975	1.10026	0.280075	0.656879	-5.62095	LTR12B
ENSG00000197061	-0.157755	3.44038	-1.22886	0.228793	0.60974	-5.47478	LTR12B
ENSG00000197062	0.247717	4.86808	3.40531	0.0019167	0.0697756	-1.34832	LTR12B
ENSG00000197063	-0.0828937	4.83443	-0.914458	0.367856	0.727167	-5.78979	LTR12B
ENSG00000197070	0.329067	2.6362	2.00773	0.0538643	0.332694	-4.32079	LTR12B
ENSG00000197077	0.0432964	5.93132	0.623537	0.537701	0.825527	-6.00994	LTR12B
ENSG00000197081	0.0400264	6.92752	0.818426	0.419646	0.760887	-5.88411	LTR12B
ENSG00000197102	-0.0349195	10.765	-1.18952	0.243676	0.62393	-5.52259	LTR12B
ENSG00000197106	-0.0950238	6.9499	-2.03516	0.0508635	0.326439	-4.24386	LTR12B
ENSG00000197111	0.0337736	6.54176	0.695975	0.491866	0.801359	-5.98541	LTR12B
ENSG00000197114	0.0809067	3.62009	0.97709	0.336433	0.702107	-5.75761	LTR12B
ENSG00000197119	0.138743	4.65739	1.33998	0.190437	0.570524	-5.34403	LTR12B
ENSG00000197121	0.119398	6.24048	2.03386	0.0510026	0.326837	-4.26698	LTR12B
ENSG00000197122	-0.110329	4.61849	-1.75805	0.0890625	0.412236	-4.60794	LTR12B
ENSG00000197124	0.196433	3.50431	1.35795	0.184728	0.564024	-5.32218	LTR12B
ENSG00000197128	0.00752995	4.38781	0.0833777	0.934112	0.983377	-6.20126	LTR12B
ENSG00000197134	-0.248272	1.10292	-1.51846	0.139494	0.501748	-5.09701	LTR12B
ENSG00000197136	-0.137049	4.74111	-1.90625	0.0663559	0.364038	-4.49329	LTR12B
ENSG00000197140	0.0660365	4.0903	0.932178	0.358777	0.720683	-5.78222	LTR12B
ENSG00000197147	-0.129708	6.83787	-2.14218	0.0405175	0.293826	-4.10409	LTR12B
ENSG00000197150	0.180964	5.32804	3.32624	0.00235665	0.0774759	-1.54496	LTR12B
ENSG00000197157	-0.00266642	6.29846	-0.0497024	0.960693	0.990879	-6.19283	LTR12B
ENSG00000197162	0.132888	3.41921	1.30744	0.201114	0.582482	-5.33227	LTR12B
ENSG00000197168	-0.172866	1.29863	-0.792019	0.434643	0.769714	-5.91448	LTR12B
ENSG00000197170	0.00182269	6.49832	0.0289898	0.977067	0.994414	-6.18974	LTR12B
ENSG00000197177	0.303728	4.38055	2.67928	0.0119205	0.167368	-3.00524	LTR12B
ENSG00000197181	-0.124167	0.55049	-0.865629	0.393647	0.745128	-5.84681	LTR12B
ENSG00000197182	-0.168329	3.24047	-1.88173	0.0697257	0.372783	-4.51464	LTR12B
ENSG00000197183	-0.0798239	5.16645	-1.20551	0.237541	0.618074	-5.4731	LTR12B
ENSG00000197217	0.0707526	6.39697	1.38116	0.177554	0.554527	-5.3015	LTR12B
ENSG00000197223	-0.263643	3.58132	-1.73841	0.0925182	0.418385	-4.79027	LTR12B
ENSG00000197226	-0.0351966	6.96321	-0.982291	0.333908	0.700517	-5.67696	LTR12B
ENSG00000197238	0.256041	1.35133	1.11466	0.273954	0.652507	-5.61365	LTR12B
ENSG00000197256	-0.02377	1.86888	-0.130047	0.897408	0.974022	-6.21087	LTR12B
ENSG00000197265	0.0671961	4.00997	0.984133	0.333016	0.70009	-5.64539	LTR12B
ENSG00000197275	0.224764	3.70892	2.24179	0.0326188	0.263735	-3.90207	LTR12B
ENSG00000197279	-0.185396	1.06756	-0.753484	0.457103	0.78244	-5.93357	LTR12B
ENSG00000197283	0.127216	6.95692	2.85469	0.00778806	0.138726	-2.64036	LTR12B
ENSG00000197296	-0.0107673	3.3721	-0.0841403	0.933511	0.983377	-6.18088	LTR12B
ENSG00000197299	0.209631	0.510686	1.23574	0.226258	0.60768	-5.4802	LTR12B
ENSG00000197302	0.111293	4.79099	1.41105	0.168642	0.541594	-5.10262	LTR12B
ENSG00000197312	-0.0193628	5.91973	-0.274175	0.785852	0.936185	-6.15602	LTR12B
ENSG00000197321	0.204553	2.21085	1.14915	0.259685	0.639902	-5.52109	LTR12B
ENSG00000197322	-0.249869	0.990648	-1.27913	0.210774	0.592183	-5.42858	LTR12B
ENSG00000197323	0.0394828	6.91297	0.806473	0.426394	0.764439	-5.86539	LTR12B
ENSG00000197329	0.13576	4.31932	1.92765	0.0635296	0.357077	-4.41839	LTR12B
ENSG00000197343	0.0340531	6.82215	0.865012	0.39398	0.745219	-5.82	LTR12B
ENSG00000197345	0.201137	3.73862	2.61155	0.0140058	0.180744	-3.11321	LTR12B
ENSG00000197355	0.0602698	3.26812	0.914516	0.367826	0.727167	-5.74908	LTR12B
ENSG00000197360	-0.0876374	0.760969	-0.426339	0.672941	0.895268	-6.13037	LTR12B
ENSG00000197362	0.0435052	3.63373	0.269031	0.78977	0.937153	-6.13198	LTR12B
ENSG00000197363	-0.195718	1.5629	-1.07778	0.289828	0.665418	-5.6119	LTR12B
ENSG00000197372	-0.0543517	4.82666	-0.977708	0.336132	0.702107	-5.68894	LTR12B
ENSG00000197375	0.0646534	4.08796	0.638451	0.528083	0.820141	-5.94842	LTR12B
ENSG00000197380	-0.201006	3.50823	-1.85215	0.0739875	0.381778	-4.56066	LTR12B
ENSG00000197381	0.0764242	5.83392	0.901044	0.374829	0.732244	-5.76785	LTR12B
ENSG00000197385	-0.0347199	1.19555	-0.308589	0.759792	0.928896	-6.08855	LTR12B
ENSG00000197386	-0.0701714	7.9512	-1.73539	0.093059	0.419415	-4.75511	LTR12B
ENSG00000197410	-0.0346242	5.07468	-0.407364	0.686668	0.900399	-6.09028	LTR12B
ENSG00000197417	0.0371057	2.68404	0.259086	0.79736	0.939354	-6.15628	LTR12B
ENSG00000197429	-0.255753	2.20096	-1.22912	0.228695	0.609733	-5.47712	LTR12B
ENSG00000197430	0.2003	3.11556	1.03876	0.307317	0.679788	-5.66969	LTR12B
ENSG00000197442	0.0207378	6.1977	0.25048	0.803944	0.941583	-6.19106	LTR12B
ENSG00000197444	0.0485112	5.97598	1.23213	0.227587	0.608761	-5.40902	LTR12B
ENSG00000197448	-0.0308864	5.08831	-0.460641	0.648418	0.885774	-6.11883	LTR12B
ENSG00000197451	0.0636566	4.01633	0.419612	0.677795	0.89715	-6.08025	LTR12B
ENSG00000197454	-0.285106	1.79017	-1.83643	0.0763428	0.387929	-4.57987	LTR12B
ENSG00000197457	-0.0931909	7.13455	-1.82366	0.0783031	0.390986	-4.64528	LTR12B
ENSG00000197461	-0.329902	4.20696	-2.43634	0.0210654	0.219655	-3.49432	LTR12B
ENSG00000197479	-0.0481066	2.94139	-0.358882	0.722227	0.914408	-6.08195	LTR12B
ENSG00000197497	-0.148949	1.9451	-0.856374	0.398662	0.748131	-5.84593	LTR12B
ENSG00000197498	0.174014	4.08848	1.66144	0.107168	0.446013	-4.90857	LTR12B
ENSG00000197530	0.221094	5.21185	2.72037	0.0108004	0.158673	-2.9214	LTR12B
ENSG00000197535	-0.0178027	9.33233	-0.391124	0.698503	0.906399	-6.14384	LTR12B
ENSG00000197536	-0.0991337	3.84168	-0.701725	0.488325	0.799079	-5.9573	LTR12B
ENSG00000197548	0.144713	5.1786	1.98631	0.0563146	0.338965	-4.37967	LTR12B
ENSG00000197550	0.41456	1.96374	1.7779	0.0856825	0.405468	-4.66931	LTR12B
ENSG00000197555	-0.0014412	8.30873	-0.0421459	0.966665	0.99181	-6.08205	LTR12B
ENSG00000197557	0.380197	2.30283	2.77005	0.00957766	0.15207	-2.82605	LTR12B
ENSG00000197558	0.168243	3.17333	2.05409	0.0488796	0.320899	-4.20139	LTR12B
ENSG00000197562	0.0501522	4.439	0.672638	0.506388	0.809701	-5.98029	LTR12B
ENSG00000197563	0.179036	5.28913	2.03508	0.0508716	0.326439	-4.28485	LTR12B
ENSG00000197566	0.205795	3.11393	1.46695	0.152921	0.521905	-5.16427	LTR12B
ENSG00000197568	-0.316596	0.770556	-1.54572	0.132783	0.49001	-4.95251	LTR12B
ENSG00000197579	-0.104858	5.50835	-1.30489	0.20197	0.583227	-5.3947	LTR12B
ENSG00000197580	-0.0250124	4.50146	-0.294716	0.770266	0.931897	-6.10088	LTR12B
ENSG00000197584	0.243917	2.98777	3.27422	0.00269751	0.0830413	-1.67845	LTR12B
ENSG00000197586	-0.00395898	6.27904	-0.101707	0.919674	0.980746	-6.20002	LTR12B
ENSG00000197594	-0.32632	1.20044	-1.76519	0.0878348	0.409645	-4.73719	LTR12B
ENSG00000197599	0.162018	0.972475	0.953965	0.347817	0.711478	-5.73631	LTR12B
ENSG00000197601	0.0226672	7.25319	0.551779	0.585236	0.850574	-5.98792	LTR12B
ENSG00000197603	0.0686248	8.12126	2.22587	0.0337796	0.270237	-3.8695	LTR12B
ENSG00000197608	-0.043581	5.56928	-0.70509	0.486259	0.798245	-5.96514	LTR12B
ENSG00000197619	-0.186714	4.2238	-2.2237	0.0339412	0.271373	-3.86831	LTR12B
ENSG00000197620	-0.218946	1.86978	-1.96746	0.0585516	0.343995	-4.38789	LTR12B
ENSG00000197622	-0.20131	5.37507	-4.55146	8.43735e-05	0.0137395	1.50017	LTR12B
ENSG00000197635	-0.161887	3.66302	-1.39317	0.173929	0.548351	-5.22174	LTR12B
ENSG00000197647	0.251929	2.03765	1.93895	0.062081	0.35246	-4.46079	LTR12B
ENSG00000197653	-0.266203	2.89598	-1.94536	0.0612713	0.35026	-4.41705	LTR12B
ENSG00000197694	-0.00749551	10.4788	-0.168134	0.86762	0.963278	-6.1981	LTR12B
ENSG00000197702	-0.0556	4.18214	-0.816961	0.420469	0.761634	-5.85558	LTR12B
ENSG00000197712	0.0646172	0.4117	0.42709	0.672401	0.895043	-6.10843	LTR12B
ENSG00000197713	0.0469684	6.0968	0.771183	0.446703	0.775942	-5.91558	LTR12B
ENSG00000197714	0.00794219	6.11532	0.242562	0.810015	0.943122	-6.14487	LTR12B
ENSG00000197724	-0.0122586	4.76974	-0.152328	0.879961	0.967346	-6.1685	LTR12B
ENSG00000197728	-0.108517	4.07457	-0.935544	0.357068	0.719879	-5.75039	LTR12B
ENSG00000197746	-0.0061887	8.86506	-0.108479	0.914347	0.978964	-6.21447	LTR12B
ENSG00000197748	0.0893722	3.51905	0.774082	0.445013	0.774868	-5.86861	LTR12B
ENSG00000197753	-0.273885	3.774	-3.01567	0.00521905	0.113722	-2.2792	LTR12B
ENSG00000197756	0.0551507	5.47029	1.119	0.272127	0.651599	-5.5702	LTR12B
ENSG00000197763	0.223934	2.40149	1.46411	0.153691	0.522518	-5.13366	LTR12B
ENSG00000197771	0.0545501	3.73397	0.529137	0.600651	0.859125	-6.07702	LTR12B
ENSG00000197774	-0.112282	4.31066	-1.36366	0.182943	0.561107	-5.28565	LTR12B
ENSG00000197776	0.204423	3.85346	1.47318	0.151245	0.52059	-5.1302	LTR12B
ENSG00000197779	-0.029323	4.70872	-0.372093	0.712471	0.911126	-6.03926	LTR12B
ENSG00000197780	-0.163395	3.83657	-1.68927	0.101663	0.435441	-4.84313	LTR12B
ENSG00000197782	0.0232687	4.4491	0.266562	0.791652	0.937904	-6.16543	LTR12B
ENSG00000197785	0.348296	3.03554	2.87916	0.00733256	0.134487	-2.58476	LTR12B
ENSG00000197798	-0.0105809	3.72383	-0.135758	0.892931	0.97207	-6.17042	LTR12B
ENSG00000197808	-0.0383057	3.87152	-0.294448	0.770468	0.931918	-5.9969	LTR12B
ENSG00000197816	0.228777	5.49836	3.04701	0.0048229	0.108994	-2.19399	LTR12B
ENSG00000197818	-0.000834324	3.59581	-0.00591915	0.995317	0.998509	-6.16683	LTR12B
ENSG00000197822	-0.0799248	2.0855	-0.373056	0.711762	0.910687	-6.15068	LTR12B
ENSG00000197826	-0.0253754	0.828748	-0.0965192	0.923758	0.981112	-6.1984	LTR12B
ENSG00000197837	0.00975242	1.5896	0.0661914	0.94767	0.98782	-6.20297	LTR12B
ENSG00000197841	-0.112449	4.23785	-1.75818	0.0890405	0.412236	-4.69064	LTR12B
ENSG00000197852	-0.118631	5.44968	-1.21123	0.235375	0.615606	-5.48952	LTR12B
ENSG00000197857	0.314343	4.00738	3.4031	0.00192785	0.0698355	-1.34014	LTR12B
ENSG00000197858	-0.268118	3.64535	-2.24194	0.0326075	0.263735	-3.90986	LTR12B
ENSG00000197859	-0.145649	3.17595	-1.14096	0.26302	0.6429	-5.55918	LTR12B
ENSG00000197860	0.0138691	6.7892	0.20636	0.837921	0.952563	-6.19984	LTR12B
ENSG00000197863	-0.0853446	2.78628	-0.593881	0.557097	0.836438	-6.00308	LTR12B
ENSG00000197872	0.0182552	7.06553	0.359596	0.721699	0.914376	-6.13374	LTR12B
ENSG00000197879	-0.104945	2.14137	-0.685073	0.498621	0.805417	-5.90792	LTR12B
ENSG00000197885	0.00836262	5.52655	0.17306	0.863781	0.96245	-6.17165	LTR12B
ENSG00000197892	-0.080147	4.84294	-0.676188	0.504164	0.80837	-5.97766	LTR12B
ENSG00000197894	0.150702	4.95284	2.16824	0.0383012	0.286648	-4.02764	LTR12B
ENSG00000197903	-0.284981	0.727072	-1.71621	0.0965606	0.425987	-4.81659	LTR12B
ENSG00000197912	-0.0384765	7.43745	-0.837521	0.409003	0.754363	-5.85463	LTR12B
ENSG00000197927	-0.278133	0.836778	-1.36271	0.18324	0.561516	-5.23695	LTR12B
ENSG00000197928	-0.14261	1.99895	-0.894946	0.378026	0.734716	-5.76475	LTR12B
ENSG00000197930	-0.0158168	5.73599	-0.259194	0.797278	0.939354	-6.1486	LTR12B
ENSG00000197933	0.109904	1.85935	0.999237	0.325768	0.693977	-5.71385	LTR12B
ENSG00000197934	0.174793	1.49891	1.13635	0.264915	0.64548	-5.53992	LTR12B
ENSG00000197937	0.0170274	4.45132	0.17912	0.859062	0.960328	-6.17315	LTR12B
ENSG00000197943	0.171769	1.34352	1.85401	0.0737141	0.381692	-4.60087	LTR12B
ENSG00000197948	-0.250577	2.2702	-1.18364	0.245962	0.626708	-5.54459	LTR12B
ENSG00000197951	-0.0199726	4.29802	-0.264323	0.79336	0.938689	-6.15964	LTR12B
ENSG00000197956	0.127408	3.63624	1.85212	0.0739927	0.381778	-4.56795	LTR12B
ENSG00000197958	-0.0473323	4.20206	-0.77387	0.445137	0.774868	-5.84053	LTR12B
ENSG00000197959	-0.0317532	8.27245	-0.917131	0.366477	0.726863	-5.78793	LTR12B
ENSG00000197961	0.0651347	4.88987	1.03016	0.311271	0.683026	-5.64739	LTR12B
ENSG00000197965	-0.177908	4.06352	-2.18622	0.0368358	0.281661	-3.99325	LTR12B
ENSG00000197969	0.0352233	8.61287	0.979787	0.335122	0.701212	-5.64737	LTR12B
ENSG00000197971	-0.0547583	7.08996	-0.655083	0.517467	0.815745	-5.99763	LTR12B
ENSG00000197976	-0.0513925	2.81836	-0.699453	0.489722	0.800236	-5.96448	LTR12B
ENSG00000197976	-0.0513925	2.81836	-0.699453	0.489722	0.800236	-5.96448	LTR12B
ENSG00000197978	0.257318	3.47584	3.02621	0.00508249	0.11224	-2.23709	LTR12B
ENSG00000197982	0.11952	1.96961	0.673457	0.505875	0.809622	-5.99792	LTR12B
ENSG00000197989	-0.0502074	5.76666	-0.707108	0.485022	0.797821	-5.94135	LTR12B
ENSG00000197991	-0.0387969	3.34824	-0.388545	0.70039	0.906399	-6.11265	LTR12B
ENSG00000198000	0.101174	5.45499	1.68649	0.102201	0.436147	-4.83711	LTR12B
ENSG00000198001	-0.0769667	0.493376	-0.358709	0.722355	0.914495	-6.15994	LTR12B
ENSG00000198003	-0.242608	1.93674	-1.39574	0.173162	0.547845	-5.28423	LTR12B
ENSG00000198010	-0.0666803	7.33613	-1.7361	0.0929324	0.419109	-4.73916	LTR12B
ENSG00000198015	0.110863	5.77494	1.70033	0.0995414	0.430546	-4.84026	LTR12B
ENSG00000198018	0.0806296	3.02645	0.886361	0.382559	0.738631	-5.74527	LTR12B
ENSG00000198026	0.196153	4.88715	2.79766	0.00895518	0.147203	-2.7276	LTR12B
ENSG00000198034	-0.00165317	5.73633	-0.0339621	0.973135	0.993744	-6.1667	LTR12B
ENSG00000198039	0.0499131	5.7807	0.684709	0.498848	0.80547	-5.96691	LTR12B
ENSG00000198040	0.0677987	6.52403	1.38191	0.177328	0.554269	-5.28362	LTR12B
ENSG00000198042	-0.109427	4.16192	-1.68762	0.101981	0.436147	-4.80229	LTR12B
ENSG00000198046	-0.0524551	5.85102	-0.794918	0.432981	0.768802	-5.91366	LTR12B
ENSG00000198053	-0.0574799	7.97308	-1.52261	0.138456	0.500135	-5.09432	LTR12B
ENSG00000198055	0.260583	3.54725	1.70344	0.0989517	0.429382	-4.85012	LTR12B
ENSG00000198056	0.352729	2.76192	2.8936	0.00707561	0.132423	-2.54853	LTR12B
ENSG00000198060	0.261488	3.41224	2.81738	0.00853425	0.142881	-2.71787	LTR12B
ENSG00000198064	0.271454	4.20503	2.32628	0.0270356	0.244077	-3.76019	LTR12B
ENSG00000198081	-0.0865842	3.86162	-1.14854	0.259932	0.640149	-5.50763	LTR12B
ENSG00000198087	0.0677973	4.738	0.682334	0.500326	0.80667	-5.91023	LTR12B
ENSG00000198089	0.0299772	5.59041	0.581395	0.56537	0.840777	-6.04368	LTR12B
ENSG00000198093	-0.0714544	4.1669	-1.13283	0.266367	0.647306	-5.53952	LTR12B
ENSG00000198105	0.000784898	6.83975	0.0169139	0.986619	0.996343	-6.13034	LTR12B
ENSG00000198106	-0.111929	1.42412	-0.817704	0.420052	0.761442	-5.87683	LTR12B
ENSG00000198108	0.0417055	4.91793	0.339732	0.736454	0.920547	-6.10246	LTR12B
ENSG00000198121	-0.427303	2.2472	-3.63167	0.00105224	0.0528364	-0.828953	LTR12B
ENSG00000198128	0.0405395	1.2541	0.165702	0.869516	0.963538	-6.16323	LTR12B
ENSG00000198130	0.104069	5.28034	1.16002	0.255298	0.635228	-5.54663	LTR12B
ENSG00000198131	-0.0033849	4.91299	-0.0734575	0.941936	0.985427	-6.12363	LTR12B
ENSG00000198133	-0.109847	2.85454	-0.934802	0.357445	0.720034	-5.78059	LTR12B
ENSG00000198146	-0.174641	5.96927	-3.88027	0.00053817	0.0370635	-0.209819	LTR12B
ENSG00000198155	-0.190288	3.41636	-2.42966	0.0213906	0.220408	-3.52088	LTR12B
ENSG00000198157	0.246391	3.3954	1.25726	0.218475	0.599252	-5.44556	LTR12B
ENSG00000198160	0.0227156	6.30653	0.451512	0.654907	0.8892	-6.07807	LTR12B
ENSG00000198162	0.0189206	8.16471	0.320447	0.750878	0.926326	-6.1723	LTR12B
ENSG00000198168	0.120913	5.0887	1.18348	0.246023	0.626708	-5.52259	LTR12B
ENSG00000198169	-0.00427432	4.58379	-0.0502396	0.960269	0.990879	-6.15178	LTR12B
ENSG00000198171	0.085543	7.44448	0.959679	0.344981	0.708754	-5.7576	LTR12B
ENSG00000198176	-0.0720672	4.41047	-0.834612	0.410613	0.755569	-5.83498	LTR12B
ENSG00000198182	-0.0462178	4.09066	-0.571166	0.572193	0.843851	-5.99813	LTR12B
ENSG00000198185	0.286577	4.448	2.07505	0.0467617	0.31384	-4.18527	LTR12B
ENSG00000198189	0.11468	3.38598	1.06078	0.297357	0.672352	-5.67361	LTR12B
ENSG00000198198	0.0496434	6.47157	1.13482	0.265544	0.646024	-5.52758	LTR12B
ENSG00000198205	-0.307218	3.3323	-1.78004	0.0853248	0.404544	-4.68868	LTR12B
ENSG00000198208	0.207748	4.97953	2.24251	0.0325668	0.263735	-3.9204	LTR12B
ENSG00000198211	-0.152376	5.06713	-1.89413	0.0680042	0.368479	-4.52279	LTR12B
ENSG00000198216	0.00153342	8.45721	0.0297731	0.976448	0.99428	-6.21967	LTR12B
ENSG00000198218	-0.0515203	6.10363	-0.916757	0.36667	0.726915	-5.79055	LTR12B
ENSG00000198231	0.0946575	7.10431	1.98109	0.0569259	0.340033	-4.36831	LTR12B
ENSG00000198237	-0.111127	0.953115	-0.596176	0.555584	0.835598	-6.00337	LTR12B
ENSG00000198242	0.0669889	6.11059	1.87529	0.0706361	0.375033	-4.51119	LTR12B
ENSG00000198246	-0.105221	1.37877	-0.732519	0.469606	0.788859	-5.95003	LTR12B
ENSG00000198252	-0.332372	2.92281	-2.83712	0.00813154	0.14107	-2.67934	LTR12B
ENSG00000198258	0.0794247	3.02482	0.919344	0.365338	0.726113	-5.77047	LTR12B
ENSG00000198265	-0.0932979	7.29295	-2.29865	0.0287581	0.249294	-3.79679	LTR12B
ENSG00000198270	0.247187	3.15304	2.32796	0.0269338	0.243536	-3.73025	LTR12B
ENSG00000198276	-0.141781	4.13661	-1.93174	0.0630026	0.355374	-4.45594	LTR12B
ENSG00000198286	0.188436	0.406269	0.900368	0.375182	0.732364	-5.82486	LTR12B
ENSG00000198298	-0.0198937	1.23307	-0.116903	0.907725	0.977231	-6.20754	LTR12B
ENSG00000198300	0.0135982	9.69655	0.417181	0.679553	0.897848	-6.12801	LTR12B
ENSG00000198301	-0.087682	5.66585	-2.12841	0.0417342	0.296686	-4.11446	LTR12B
ENSG00000198315	-0.0441983	5.65354	-0.62394	0.53744	0.825527	-6.01596	LTR12B
ENSG00000198331	-0.338869	2.22609	-1.60283	0.119577	0.467953	-4.98593	LTR12B
ENSG00000198342	-0.0639008	1.18548	-0.297247	0.768351	0.931341	-6.17922	LTR12B
ENSG00000198354	0.182732	0.943204	0.65008	0.520648	0.816908	-6.00681	LTR12B
ENSG00000198355	0.0159982	2.07676	0.0847275	0.933048	0.983377	-6.21825	LTR12B
ENSG00000198356	-0.163323	3.59736	-2.43683	0.0210419	0.219542	-3.49911	LTR12B
ENSG00000198363	-0.0594554	6.86164	-1.16561	0.253065	0.633518	-5.53699	LTR12B
ENSG00000198369	0.132132	5.28488	1.67989	0.10349	0.438947	-4.85794	LTR12B
ENSG00000198373	0.00797693	4.89546	0.0949863	0.924965	0.981402	-6.10204	LTR12B
ENSG00000198380	0.0108638	6.65404	0.323409	0.748657	0.925624	-6.12936	LTR12B
ENSG00000198382	-0.0486002	5.13619	-0.86849	0.392105	0.744489	-5.66896	LTR12B
ENSG00000198393	0.0761611	5.66061	1.42668	0.164121	0.535946	-5.21622	LTR12B
ENSG00000198399	-0.00283831	7.39479	-0.0519945	0.958882	0.990879	-6.17719	LTR12B
ENSG00000198408	0.0684394	8.63662	1.98703	0.0562311	0.338965	-4.36521	LTR12B
ENSG00000198416	-0.0536645	1.51409	-0.299445	0.76669	0.930948	-6.15908	LTR12B
ENSG00000198420	0.00383616	7.69386	0.105996	0.916299	0.979875	-6.14764	LTR12B
ENSG00000198429	0.183508	1.82662	1.83701	0.0762544	0.387929	-4.62429	LTR12B
ENSG00000198431	-0.124577	5.21863	-1.7896	0.0837412	0.401223	-4.69782	LTR12B
ENSG00000198435	-0.125766	0.471962	-0.900897	0.374905	0.732244	-5.80865	LTR12B
ENSG00000198440	0.301113	3.71618	3.95323	0.000441159	0.0337138	-0.0412545	LTR12B
ENSG00000198453	0.154486	4.77584	1.29813	0.204253	0.585199	-5.40128	LTR12B
ENSG00000198455	-0.0788005	3.09463	-0.675832	0.504387	0.808411	-5.98124	LTR12B
ENSG00000198464	-0.692809	1.86203	-5.19967	1.37059e-05	0.00508111	3.17679	LTR12B
ENSG00000198466	0.0244323	5.36774	0.44515	0.659446	0.89056	-6.11351	LTR12B
ENSG00000198467	0.0374508	2.55812	0.173553	0.863396	0.962312	-6.19776	LTR12B
ENSG00000198478	-0.0900402	6.76274	-1.58133	0.124416	0.476028	-4.94799	LTR12B
ENSG00000198482	0.184588	4.41039	1.37769	0.178612	0.55554	-5.28986	LTR12B
ENSG00000198483	-0.0025631	3.18414	-0.0243436	0.980742	0.995183	-6.19833	LTR12B
ENSG00000198492	0.122049	5.18856	1.57332	0.126261	0.47982	-5.01526	LTR12B
ENSG00000198496	-0.100809	2.57095	-1.10393	0.278507	0.655593	-5.58213	LTR12B
ENSG00000198498	0.417141	2.25241	2.74999	0.0100549	0.154087	-2.85487	LTR12B
ENSG00000198513	0.0478607	7.74472	1.02667	0.312883	0.684408	-5.66099	LTR12B
ENSG00000198517	-0.225631	3.14431	-1.89406	0.0680129	0.368479	-4.51579	LTR12B
ENSG00000198520	0.456156	1.42623	2.45374	0.0202406	0.217078	-3.48872	LTR12B
ENSG00000198521	0.0720956	4.09224	0.592183	0.558219	0.83668	-6.04042	LTR12B
ENSG00000198522	-0.0465512	3.6832	-0.515005	0.610369	0.86518	-6.08928	LTR12B
ENSG00000198538	-0.149218	2.56228	-0.950735	0.349428	0.71326	-5.72077	LTR12B
ENSG00000198546	-0.207777	1.6579	-1.40134	0.171498	0.545487	-5.27742	LTR12B
ENSG00000198547	-0.290301	1.2039	-2.43479	0.0211408	0.219915	-3.53609	LTR12B
ENSG00000198551	0.112222	2.84405	1.05987	0.297766	0.67284	-5.64596	LTR12B
ENSG00000198553	0.00877831	0.488647	0.0481712	0.961903	0.990879	-6.22238	LTR12B
ENSG00000198554	-0.199058	3.42915	-1.69249	0.10104	0.433841	-4.77383	LTR12B
ENSG00000198556	-0.0147178	3.45857	-0.164543	0.87042	0.963974	-6.16337	LTR12B
ENSG00000198561	-0.0555482	6.32403	-0.797216	0.431666	0.767563	-5.88182	LTR12B
ENSG00000198563	0.132661	6.33112	3.13494	0.00385861	0.0975796	-1.99764	LTR12B
ENSG00000198574	0.326082	0.616922	1.41346	0.167938	0.541291	-5.26462	LTR12B
ENSG00000198576	-0.591749	2.50592	-2.72978	0.0105582	0.157236	-2.92422	LTR12B
ENSG00000198585	-0.0261639	4.97108	-0.303527	0.763609	0.92986	-6.17032	LTR12B
ENSG00000198586	-0.0528018	7.37473	-1.40963	0.169055	0.541776	-5.11081	LTR12B
ENSG00000198589	0.136469	6.82532	3.06526	0.00460566	0.106009	-2.17475	LTR12B
ENSG00000198590	-0.0298733	3.53455	-0.333972	0.740752	0.922249	-6.13776	LTR12B
ENSG00000198597	-0.00417669	4.30887	-0.048547	0.961606	0.990879	-6.13597	LTR12B
ENSG00000198598	0.18939	5.11448	1.97645	0.0574745	0.341652	-4.39839	LTR12B
ENSG00000198604	-0.00741494	2.90272	-0.0481112	0.96195	0.990879	-6.18784	LTR12B
ENSG00000198612	0.0996253	5.00854	1.48904	0.147041	0.513824	-5.10502	LTR12B
ENSG00000198618	0.460576	1.80479	5.69135	3.45459e-06	0.00223007	4.36874	LTR12B
ENSG00000198624	-0.35931	1.94822	-2.44821	0.0204998	0.217908	-3.49544	LTR12B
ENSG00000198625	-0.0174676	6.35971	-0.294931	0.770103	0.931889	-6.1736	LTR12B
ENSG00000198626	0.00179754	9.78015	0.0508935	0.959752	0.990879	-6.21669	LTR12B
ENSG00000198633	0.0259128	3.12034	0.269662	0.789289	0.937153	-6.04819	LTR12B
ENSG00000198642	0.0590302	5.08412	0.965616	0.34205	0.706894	-5.73442	LTR12B
ENSG00000198646	-0.120182	6.27631	-1.86189	0.0725601	0.378749	-4.57516	LTR12B
ENSG00000198648	0.0739473	6.59586	1.15239	0.258371	0.639288	-5.54115	LTR12B
ENSG00000198663	0.0309693	5.98754	0.53954	0.593545	0.854194	-5.9953	LTR12B
ENSG00000198668	-0.0546127	10.4489	-0.94354	0.353033	0.716511	-5.78159	LTR12B
ENSG00000198673	0.0265874	5.99429	0.484142	0.631843	0.877999	-6.05027	LTR12B
ENSG00000198677	0.0372858	7.6185	0.952511	0.348542	0.712207	-5.74952	LTR12B
ENSG00000198680	0.0364213	1.93296	0.236203	0.8149	0.944573	-6.16555	LTR12B
ENSG00000198682	-0.252652	1.7851	-1.28288	0.209476	0.590791	-5.40245	LTR12B
ENSG00000198689	-0.0217301	6.83233	-0.40584	0.687775	0.900766	-6.14165	LTR12B
ENSG00000198690	0.0952067	6.17428	2.04884	0.0494224	0.322281	-4.26501	LTR12B
ENSG00000198692	0.279086	1.69109	3.65681	0.000983761	0.051323	-0.746808	LTR12B
ENSG00000198695	0.00340659	3.84021	0.0144749	0.988548	0.997179	-6.20328	LTR12B
ENSG00000198700	0.0486804	7.01054	1.11591	0.273427	0.652361	-5.55833	LTR12B
ENSG00000198707	-0.0299364	7.83276	-0.709531	0.48354	0.796657	-5.86876	LTR12B
ENSG00000198712	-0.38071	7.54344	-2.87255	0.00745311	0.135698	-2.61638	LTR12B
ENSG00000198715	0.223467	2.42139	1.99387	0.0554394	0.336738	-4.30157	LTR12B
ENSG00000198718	0.0285424	6.59072	0.793056	0.434048	0.769463	-5.85622	LTR12B
ENSG00000198720	0.260406	5.00596	2.29587	0.0289366	0.250468	-3.8098	LTR12B
ENSG00000198721	-0.0346856	4.06433	-0.315702	0.754441	0.926891	-6.15519	LTR12B
ENSG00000198722	-0.00711135	6.96207	-0.160302	0.87373	0.964819	-6.20526	LTR12B
ENSG00000198727	-0.348	7.08209	-2.46337	0.0197969	0.214382	-3.47494	LTR12B
ENSG00000198728	0.0151956	6.45807	0.33983	0.736381	0.920547	-6.15701	LTR12B
ENSG00000198729	-0.27077	4.46512	-3.18053	0.00343405	0.092066	-1.9249	LTR12B
ENSG00000198730	-0.0554882	6.03355	-0.913556	0.368322	0.727196	-5.80907	LTR12B
ENSG00000198732	0.2155	2.32292	1.14219	0.262519	0.642528	-5.56522	LTR12B
ENSG00000198734	0.535479	1.25087	2.41434	0.0221527	0.223762	-3.58047	LTR12B
ENSG00000198739	0.148343	6.77877	2.44445	0.0206772	0.218749	-3.46088	LTR12B
ENSG00000198740	0.0381306	6.028	0.977389	0.336287	0.702107	-5.70901	LTR12B
ENSG00000198742	0.0971767	5.23972	1.28079	0.210199	0.591503	-5.35407	LTR12B
ENSG00000198743	0.0146845	6.84685	0.178526	0.859525	0.960577	-6.15783	LTR12B
ENSG00000198746	-0.17485	3.47101	-2.03126	0.051281	0.327224	-4.24079	LTR12B
ENSG00000198752	-0.00831645	7.56279	-0.160804	0.873339	0.964814	-6.20703	LTR12B
ENSG00000198753	-0.201707	2.3229	-1.40061	0.171714	0.545803	-5.23938	LTR12B
ENSG00000198755	0.119225	5.1227	1.42402	0.164884	0.5371	-5.21658	LTR12B
ENSG00000198756	-0.0467381	5.54953	-0.605891	0.549199	0.83247	-6.02742	LTR12B
ENSG00000198763	-0.335658	7.66203	-2.64421	0.0129612	0.174122	-3.11314	LTR12B
ENSG00000198771	-0.0919092	1.37372	-0.459118	0.649499	0.886416	-6.10966	LTR12B
ENSG00000198780	-0.0804802	7.12582	-2.17979	0.037354	0.282878	-3.92949	LTR12B
ENSG00000198783	0.205241	3.18696	1.80668	0.0809758	0.395754	-4.68362	LTR12B
ENSG00000198785	0.179537	4.46999	1.58935	0.122592	0.472472	-4.93063	LTR12B
ENSG00000198786	-0.344948	8.77234	-2.93572	0.00637379	0.12455	-2.47058	LTR12B
ENSG00000198791	0.159998	5.40895	1.71736	0.0963472	0.425755	-4.81243	LTR12B
ENSG00000198792	-0.0461605	5.67948	-0.845597	0.404553	0.751211	-5.8621	LTR12B
ENSG00000198793	0.0399514	6.7331	0.682385	0.500295	0.80667	-5.97466	LTR12B
ENSG00000198794	-0.12688	7.20931	-3.22571	0.00305762	0.0872897	-1.79476	LTR12B
ENSG00000198795	0.138004	1.99413	0.729164	0.471625	0.790487	-5.89226	LTR12B
ENSG00000198797	-0.0745215	6.27825	-1.42239	0.165352	0.537917	-5.14623	LTR12B
ENSG00000198799	0.17638	5.583	2.98654	0.00561463	0.117843	-2.34264	LTR12B
ENSG00000198804	-0.285417	9.6201	-1.93221	0.0629416	0.355374	-4.47464	LTR12B
ENSG00000198805	-0.156285	0.732486	-0.719916	0.477216	0.793948	-5.96111	LTR12B
ENSG00000198814	-0.159167	4.35555	-1.28906	0.207347	0.588407	-5.3641	LTR12B
ENSG00000198815	-0.0312094	6.63111	-0.655811	0.517004	0.815451	-5.95032	LTR12B
ENSG00000198816	-0.323362	1.4623	-1.65941	0.107579	0.446185	-4.86503	LTR12B
ENSG00000198818	-0.0139897	2.63019	-0.11924	0.90589	0.977027	-6.14277	LTR12B
ENSG00000198822	0.0829575	5.32941	1.34395	0.189164	0.568962	-5.3173	LTR12B
ENSG00000198824	0.17163	4.153	2.42387	0.0216758	0.221773	-3.45052	LTR12B
ENSG00000198825	-0.107219	7.69626	-2.48736	0.0187304	0.209421	-3.42334	LTR12B
ENSG00000198826	-0.242433	0.658345	-1.01921	0.316349	0.687461	-5.70442	LTR12B
ENSG00000198830	-0.0445315	4.37377	-0.353958	0.725876	0.915237	-6.15653	LTR12B
ENSG00000198832	-0.317163	3.6034	-3.23592	0.00297816	0.086342	-1.74985	LTR12B
ENSG00000198833	0.0204904	4.35482	0.191251	0.849633	0.956764	-6.1801	LTR12B
ENSG00000198836	0.0483136	7.67104	1.43244	0.16248	0.534262	-5.22072	LTR12B
ENSG00000198837	-0.274912	5.14299	-3.33982	0.00227476	0.0765164	-1.51261	LTR12B
ENSG00000198838	0.131462	6.2441	1.14139	0.262844	0.642869	-5.5912	LTR12B
ENSG00000198839	0.0926723	4.20807	0.945631	0.351983	0.715797	-5.78114	LTR12B
ENSG00000198840	-0.402287	4.09554	-2.6787	0.0119371	0.167452	-3.03107	LTR12B
ENSG00000198842	0.0462852	0.789141	0.220595	0.82692	0.948785	-6.19685	LTR12B
ENSG00000198843	-0.0245173	5.38079	-0.340834	0.735633	0.920033	-6.1387	LTR12B
ENSG00000198846	-0.136833	5.01578	-2.41777	0.0219797	0.222809	-3.50536	LTR12B
ENSG00000198853	-0.0406565	6.84683	-0.778952	0.442183	0.773463	-5.92357	LTR12B
ENSG00000198855	-0.105747	1.80021	-0.717895	0.478443	0.794492	-5.95159	LTR12B
ENSG00000198856	-0.270503	2.53424	-1.58687	0.123154	0.473487	-5.01631	LTR12B
ENSG00000198858	0.109291	2.77755	1.06468	0.295619	0.670138	-5.64648	LTR12B
ENSG00000198860	-0.115423	4.87587	-1.45722	0.155569	0.524326	-5.15248	LTR12B
ENSG00000198862	0.00773208	6.31541	0.141359	0.888543	0.970637	-6.20164	LTR12B
ENSG00000198863	-0.0976766	5.39917	-1.20539	0.237588	0.618074	-5.51674	LTR12B
ENSG00000198865	-0.254168	1.32195	-1.29337	0.205874	0.586806	-5.40012	LTR12B
ENSG00000198873	-0.369349	2.90862	-2.67586	0.0120186	0.167977	-3.03246	LTR12B
ENSG00000198874	-0.17876	4.58378	-2.28851	0.0294147	0.252424	-3.75923	LTR12B
ENSG00000198876	-0.26833	2.88359	-1.76912	0.0871638	0.408224	-4.69903	LTR12B
ENSG00000198879	-0.172015	4.48495	-1.47445	0.150904	0.519941	-5.17113	LTR12B
ENSG00000198883	0.218985	2.77634	1.72196	0.0954988	0.42461	-4.78467	LTR12B
ENSG00000198886	-0.430821	9.15632	-2.76225	0.0097605	0.152672	-2.8641	LTR12B
ENSG00000198887	-0.00860123	6.51447	-0.171081	0.865323	0.962834	-6.00352	LTR12B
ENSG00000198888	-0.303324	7.56799	-2.27312	0.0304369	0.255696	-3.85077	LTR12B
ENSG00000198890	-0.155296	2.40392	-1.01556	0.318058	0.688856	-5.69284	LTR12B
ENSG00000198892	-0.261064	3.44277	-3.37849	0.00205624	0.0722337	-1.43528	LTR12B
ENSG00000198894	0.197132	4.94167	2.40844	0.0224525	0.224241	-3.57213	LTR12B
ENSG00000198898	0.0716589	6.38953	1.27804	0.211153	0.592523	-5.40685	LTR12B
ENSG00000198899	-0.292221	7.43666	-2.31392	0.0277942	0.246596	-3.75881	LTR12B
ENSG00000198900	0.0212205	7.37518	0.588552	0.560621	0.838046	-5.9433	LTR12B
ENSG00000198901	0.0758122	2.83966	0.643731	0.5247	0.819429	-5.99166	LTR12B
ENSG00000198908	-0.0398466	4.88722	-0.594241	0.55686	0.836154	-6.03034	LTR12B
ENSG00000198909	0.143907	4.55001	1.42	0.166043	0.538958	-5.22684	LTR12B
ENSG00000198910	0.0368656	7.39672	0.557983	0.581047	0.848106	-6.05831	LTR12B
ENSG00000198911	-0.0685049	6.93717	-1.80399	0.0814057	0.396514	-4.67476	LTR12B
ENSG00000198912	0.00780888	2.11278	0.0500894	0.960387	0.990879	-6.19472	LTR12B
ENSG00000198914	-0.00779281	5.23324	-0.121993	0.903728	0.976115	-6.17213	LTR12B
ENSG00000198915	-0.171553	4.65602	-2.74411	0.0101989	0.154791	-2.8537	LTR12B
ENSG00000198917	-0.181847	3.16875	-1.54144	0.133821	0.492541	-5.08343	LTR12B
ENSG00000198918	-0.0666859	1.88978	-0.645391	0.523639	0.818433	-5.98084	LTR12B
ENSG00000198919	0.0485015	7.84699	0.896062	0.37744	0.734395	-5.80664	LTR12B
ENSG00000198920	-0.136243	5.70855	-2.0601	0.0482634	0.318538	-4.25066	LTR12B
ENSG00000198924	0.215836	3.66882	2.00124	0.0545963	0.33406	-4.31181	LTR12B
ENSG00000198925	0.110642	4.99717	1.69421	0.100709	0.432896	-4.79738	LTR12B
ENSG00000198929	-0.00209513	6.71586	-0.0466372	0.963115	0.991217	-6.20202	LTR12B
ENSG00000198931	0.222853	1.19667	1.26912	0.214273	0.59517	-5.41246	LTR12B
ENSG00000198932	0.0163163	8.65708	0.445286	0.659348	0.89056	-6.07125	LTR12B
ENSG00000198933	0.140418	3.97304	1.33904	0.190736	0.57093	-5.34169	LTR12B
ENSG00000198934	-0.0999496	6.08	-1.28465	0.208866	0.58993	-5.39467	LTR12B
ENSG00000198937	0.13416	1.00995	0.728718	0.471893	0.790582	-5.93461	LTR12B
ENSG00000198938	-0.443202	6.66441	-3.59913	0.00114776	0.0555514	-0.909019	LTR12B
ENSG00000198939	-0.24372	1.55947	-1.66545	0.10636	0.444516	-4.86736	LTR12B
ENSG00000198944	0.355553	2.17748	2.3569	0.0252364	0.235648	-3.68037	LTR12B
ENSG00000198945	0.0019202	4.3352	0.0151591	0.988007	0.997044	-6.16912	LTR12B
ENSG00000198947	0.0451391	8.52253	0.867667	0.392548	0.744489	-5.8441	LTR12B
ENSG00000198948	0.100653	4.81076	0.999156	0.325807	0.693977	-5.64811	LTR12B
ENSG00000198951	-0.336788	1.15349	-2.00816	0.053816	0.332694	-4.32141	LTR12B
ENSG00000198952	0.0130384	5.72737	0.264487	0.793235	0.938689	-6.04452	LTR12B
ENSG00000198954	0.0246195	6.30203	0.452382	0.654287	0.88912	-6.09034	LTR12B
ENSG00000198959	0.156336	0.891043	0.844837	0.40497	0.751211	-5.86343	LTR12B
ENSG00000198960	-0.0991017	1.14806	-0.570222	0.572825	0.843878	-6.05574	LTR12B
ENSG00000198961	0.0356586	9.04055	0.729268	0.471562	0.790487	-5.94325	LTR12B
ENSG00000198963	0.0161237	6.90373	0.128424	0.898681	0.974414	-6.20727	LTR12B
ENSG00000198964	-0.172969	5.18007	-3.13342	0.00387361	0.0976111	-1.99071	LTR12B
ENSG00000198982	0.189055	0.011145	1.2532	0.21993	0.601102	-5.44848	LTR12B
ENSG00000199005	0.0410684	0.685277	0.359728	0.721601	0.914376	-6.1028	LTR12B
ENSG00000199043	0.0660477	0.497216	0.298947	0.767067	0.931021	-6.17236	LTR12B
ENSG00000199266	-0.138778	4.18552	-1.23374	0.226995	0.60799	-5.48405	LTR12B
ENSG00000199270	-0.12518	2.50216	-1.48307	0.148613	0.516256	-5.15067	LTR12B
ENSG00000199293	0.141464	5.35904	1.72566	0.0948224	0.423304	-4.7082	LTR12B
ENSG00000199311	-0.00548118	8.49781	-0.0890075	0.929675	0.982868	-6.20913	LTR12B
ENSG00000199334	-0.12518	2.50216	-1.48307	0.148613	0.516256	-5.15067	LTR12B
ENSG00000199337	-0.121205	2.53954	-1.46642	0.153064	0.521905	-5.17263	LTR12B
ENSG00000199347	-0.225928	5.08181	-1.91595	0.0650617	0.360356	-4.48022	LTR12B
ENSG00000199352	-0.121205	2.54035	-1.46632	0.153091	0.521905	-5.17271	LTR12B
ENSG00000199363	-0.0284529	3.35771	-0.299091	0.766957	0.931021	-6.17638	LTR12B
ENSG00000199390	0.286156	1.56875	1.0508	0.301844	0.675606	-5.67671	LTR12B
ENSG00000199396	-0.121205	2.53954	-1.46642	0.153064	0.521905	-5.17263	LTR12B
ENSG00000199415	0.0700737	1.20371	0.569719	0.573161	0.844047	-6.05433	LTR12B
ENSG00000199436	8.38422e-05	6.17789	0.000945619	0.999252	0.999827	-6.2155	LTR12B
ENSG00000199453	0.120209	7.75191	1.08258	0.287725	0.663453	-5.61779	LTR12B
ENSG00000199477	-0.246303	2.00117	-1.71497	0.0967901	0.426122	-4.82046	LTR12B
ENSG00000199480	0.063482	0.824819	0.489114	0.628361	0.876201	-6.02897	LTR12B
ENSG00000199489	0.0597025	1.93024	0.547356	0.588233	0.851742	-6.06556	LTR12B
ENSG00000199523	-0.149514	3.23231	-1.16471	0.253425	0.633832	-5.55051	LTR12B
ENSG00000199545	0.0565345	2.06122	0.381451	0.705589	0.907923	-6.07062	LTR12B
ENSG00000199562	0.0601313	2.53314	0.248596	0.805388	0.941735	-6.18208	LTR12B
ENSG00000199568	-0.0510595	8.79131	-0.420408	0.67722	0.897119	-6.13303	LTR12B
ENSG00000199575	-0.0366059	6.55054	-0.414738	0.68132	0.89885	-6.12879	LTR12B
ENSG00000199593	-0.122442	3.64792	-1.666	0.10625	0.444277	-4.82513	LTR12B
ENSG00000199631	-0.0777801	5.6598	-1.39971	0.17198	0.546222	-5.25536	LTR12B
ENSG00000199646	0.0484003	0.96405	0.226283	0.822535	0.946733	-6.19546	LTR12B
ENSG00000199673	-0.0317654	3.46693	-0.319296	0.751742	0.926326	-6.15278	LTR12B
ENSG00000199704	0.0415679	4.37262	0.494448	0.624635	0.874398	-6.09923	LTR12B
ENSG00000199712	0.0244218	5.81871	0.25986	0.796768	0.939354	-6.18247	LTR12B
ENSG00000199744	-0.0407531	3.06542	-0.35179	0.727485	0.916006	-6.15875	LTR12B
ENSG00000199753	-0.017306	4.70326	-0.156899	0.876388	0.965562	-6.2004	LTR12B
ENSG00000199782	0.232319	4.13441	2.04613	0.0497055	0.322594	-4.21947	LTR12B
ENSG00000199785	-0.167786	0.627565	-1.16349	0.253913	0.6342	-5.51479	LTR12B
ENSG00000199833	-0.0723172	5.08811	-0.668787	0.508807	0.810667	-5.98813	LTR12B
ENSG00000199839	-0.0224418	1.19083	-0.248036	0.805817	0.941736	-6.17845	LTR12B
ENSG00000199910	-0.12518	2.50216	-1.48307	0.148613	0.516256	-5.15067	LTR12B
ENSG00000199960	-0.0242192	6.73678	-0.362349	0.719662	0.913862	-6.14543	LTR12B
ENSG00000199968	0.0757188	5.65441	0.810719	0.42399	0.763418	-5.89621	LTR12B
ENSG00000199970	0.0728585	5.2519	0.723449	0.475075	0.792732	-5.87288	LTR12B
ENSG00000199990	-0.0224315	1.72365	-0.141098	0.888747	0.970637	-6.20414	LTR12B
ENSG00000199994	-0.0827053	5.69415	-0.814081	0.422091	0.761973	-5.88437	LTR12B
ENSG00000200075	-0.29863	0.430796	-1.46237	0.154162	0.522791	-5.19905	LTR12B
ENSG00000200084	-0.102909	4.93986	-1.23031	0.228258	0.60962	-5.48695	LTR12B
ENSG00000200087	-0.0115056	8.72258	-0.127801	0.899169	0.974748	-6.19718	LTR12B
ENSG00000200106	0.0276688	0.196887	0.134622	0.893821	0.97252	-6.20792	LTR12B
ENSG00000200156	-0.0689858	8.8105	-0.660058	0.514314	0.814357	-6.00475	LTR12B
ENSG00000200163	-0.023127	6.23906	-0.230086	0.819605	0.945924	-6.19344	LTR12B
ENSG00000200164	-0.317024	1.28024	-1.29532	0.20521	0.586195	-5.41023	LTR12B
ENSG00000200169	-0.0503861	1.44277	-0.241268	0.811008	0.943247	-6.19427	LTR12B
ENSG00000200215	0.0120196	6.65478	0.139727	0.889821	0.970942	-6.20792	LTR12B
ENSG00000200259	0.0421632	1.42442	0.535427	0.596349	0.855843	-6.00844	LTR12B
ENSG00000200275	-0.15842	1.86796	-2.30922	0.0280876	0.247046	-3.78791	LTR12B
ENSG00000200312	-0.0524272	2.92408	-0.624813	0.536875	0.825422	-6.00921	LTR12B
ENSG00000200320	0.0336914	6.08679	0.341946	0.734804	0.919772	-6.12773	LTR12B
ENSG00000200343	-0.121205	2.53954	-1.46642	0.153064	0.521905	-5.17263	LTR12B
ENSG00000200354	-0.12358	3.23743	-0.999038	0.325863	0.693977	-5.70441	LTR12B
ENSG00000200367	0.0079657	7.04722	0.117417	0.907322	0.977231	-6.20555	LTR12B
ENSG00000200370	-0.12518	2.50216	-1.48307	0.148613	0.516256	-5.15067	LTR12B
ENSG00000200381	-0.121205	2.53954	-1.46642	0.153064	0.521905	-5.17263	LTR12B
ENSG00000200394	0.093542	2.12906	0.893332	0.378876	0.735331	-5.82366	LTR12B
ENSG00000200406	0.0175863	2.71083	0.205356	0.838698	0.952661	-6.19339	LTR12B
ENSG00000200413	-0.0448515	3.13826	-0.745071	0.462097	0.784895	-5.93234	LTR12B
ENSG00000200418	-0.305127	0.292505	-1.63037	0.113605	0.457247	-4.94769	LTR12B
ENSG00000200463	-0.0215479	4.03728	-0.23715	0.814172	0.944225	-6.18304	LTR12B
ENSG00000200478	-0.0248683	6.36339	-0.326326	0.746471	0.925335	-6.16418	LTR12B
ENSG00000200480	0.0290373	4.24845	0.275104	0.785145	0.93597	-6.18057	LTR12B
ENSG00000200486	0.0429638	6.28777	0.620225	0.53985	0.827299	-6.02435	LTR12B
ENSG00000200488	0.0244509	2.64888	0.280756	0.780848	0.934052	-6.13274	LTR12B
ENSG00000200503	0.0669883	11.6425	0.686456	0.497761	0.80475	-5.88901	LTR12B
ENSG00000200530	-0.0296601	1.0552	-0.302747	0.764197	0.92986	-6.15177	LTR12B
ENSG00000200534	0.112537	2.63711	1.15919	0.255631	0.635485	-5.55634	LTR12B
ENSG00000200558	-0.0989105	5.30563	-0.941322	0.354149	0.717523	-5.77779	LTR12B
ENSG00000200564	0.0145088	7.86559	0.184264	0.855061	0.958549	-6.19942	LTR12B
ENSG00000200593	-0.0184546	8.70251	-0.290257	0.773641	0.932805	-6.16763	LTR12B
ENSG00000200612	-0.0310154	5.22017	-0.308651	0.759746	0.928896	-6.16946	LTR12B
ENSG00000200624	-0.121205	2.53954	-1.46642	0.153064	0.521905	-5.17263	LTR12B
ENSG00000200632	0.0633279	3.47713	0.420241	0.677341	0.897119	-6.13501	LTR12B
ENSG00000200638	-0.00725772	3.50577	-0.0935455	0.9261	0.982008	-6.20398	LTR12B
ENSG00000200680	0.100823	5.37156	0.843981	0.405441	0.751264	-5.8032	LTR12B
ENSG00000200687	-0.187284	2.06639	-1.26763	0.2148	0.595576	-5.4457	LTR12B
ENSG00000200726	0.0739965	6.83569	1.01746	0.317168	0.687868	-5.64131	LTR12B
ENSG00000200757	0.0106516	7.28272	0.170371	0.865876	0.962981	-6.19946	LTR12B
ENSG00000200785	0.0219613	9.00506	0.255414	0.800167	0.939912	-6.18681	LTR12B
ENSG00000200792	-0.051813	0.784708	-0.4359	0.666068	0.893354	-6.1062	LTR12B
ENSG00000200795	0.211142	5.86364	2.43876	0.0209491	0.219381	-3.53587	LTR12B
ENSG00000200812	0.0695911	5.3945	1.17419	0.249668	0.629802	-5.54192	LTR12B
ENSG00000200823	-0.00539153	0.311881	-0.0290712	0.977003	0.994414	-6.15947	LTR12B
ENSG00000200831	-0.0596612	1.34933	-0.677312	0.503461	0.807707	-5.96819	LTR12B
ENSG00000200869	0.197966	1.64846	1.29955	0.203771	0.584937	-5.3755	LTR12B
ENSG00000200879	-0.021435	1.08557	-0.14844	0.883001	0.968794	-6.17021	LTR12B
ENSG00000200885	-0.229441	0.471046	-2.01803	0.0527192	0.329991	-4.26711	LTR12B
ENSG00000200913	-0.00488599	4.66611	-0.0421348	0.966674	0.99181	-6.22031	LTR12B
ENSG00000200949	-0.0180329	9.31402	-0.230552	0.819247	0.945924	-6.1904	LTR12B
ENSG00000200959	-0.123888	3.74144	-1.03263	0.310131	0.682183	-5.62388	LTR12B
ENSG00000200983	-0.0499605	3.721	-0.592983	0.55769	0.836456	-6.04153	LTR12B
ENSG00000200987	0.00188043	8.3776	0.0267935	0.978804	0.994732	-6.20945	LTR12B
ENSG00000201036	0.00705122	0.209803	0.0330056	0.973891	0.993874	-6.20678	LTR12B
ENSG00000201098	-0.132418	5.54138	-1.82979	0.0773573	0.389446	-4.57791	LTR12B
ENSG00000201129	0.0468476	4.29101	0.557197	0.581576	0.848401	-6.0632	LTR12B
ENSG00000201143	-0.00694736	8.61457	-0.0926184	0.92683	0.982237	-6.21316	LTR12B
ENSG00000201185	0.0545341	2.46225	0.402026	0.690549	0.902314	-6.09689	LTR12B
ENSG00000201229	-0.000216582	3.35076	-0.00261185	0.997934	0.99931	-6.18938	LTR12B
ENSG00000201240	-0.0236207	4.72269	-0.248806	0.805227	0.941735	-6.18215	LTR12B
ENSG00000201247	-0.131901	1.59158	-1.15514	0.257262	0.637575	-5.5696	LTR12B
ENSG00000201263	0.0723185	0.213614	0.324958	0.747496	0.925606	-6.16955	LTR12B
ENSG00000201300	-0.0439851	0.642264	-0.371215	0.713118	0.911131	-6.14766	LTR12B
ENSG00000201302	-0.0940127	4.49512	-0.848699	0.402851	0.750329	-5.86572	LTR12B
ENSG00000201321	-0.119055	7.53828	-1.17589	0.248997	0.629319	-5.53909	LTR12B
ENSG00000201326	-0.0120934	3.30307	-0.245177	0.808009	0.942327	-6.15042	LTR12B
ENSG00000201331	0.00554523	8.83368	0.0816981	0.935436	0.983493	-6.21055	LTR12B
ENSG00000201343	-0.10199	0.447032	-0.702975	0.487557	0.798858	-5.96917	LTR12B
ENSG00000201348	0.0427168	0.361259	0.26291	0.794439	0.93874	-6.18031	LTR12B
ENSG00000201355	-0.12518	2.50216	-1.48307	0.148613	0.516256	-5.15067	LTR12B
ENSG00000201367	0.429074	0.216086	1.91771	0.0648294	0.359888	-4.49105	LTR12B
ENSG00000201403	-0.0318182	3.12395	-0.455045	0.652393	0.887931	-6.09304	LTR12B
ENSG00000201413	0.0209646	2.79955	0.140798	0.888982	0.970741	-6.17203	LTR12B
ENSG00000201428	-0.138113	1.03506	-1.37195	0.180374	0.557346	-5.30666	LTR12B
ENSG00000201448	0.028479	6.00716	0.222054	0.825795	0.948398	-6.19465	LTR12B
ENSG00000201457	-0.113234	3.678	-1.12723	0.268689	0.649311	-5.59552	LTR12B
ENSG00000201482	0.0138513	6.70455	0.193915	0.847565	0.956038	-6.19786	LTR12B
ENSG00000201487	-0.00801546	2.68222	-0.0816485	0.935475	0.983493	-6.20361	LTR12B
ENSG00000201500	0.206063	0.824123	1.6307	0.113536	0.457247	-4.94285	LTR12B
ENSG00000201557	-0.0288443	1.09103	-0.170788	0.865551	0.962834	-6.20549	LTR12B
ENSG00000201569	-0.179516	1.3376	-1.93651	0.0623911	0.353529	-4.40977	LTR12B
ENSG00000201588	-0.121205	2.53954	-1.46642	0.153064	0.521905	-5.17263	LTR12B
ENSG00000201634	-0.0542964	3.19782	-0.718148	0.478289	0.794478	-5.95547	LTR12B
ENSG00000201643	0.177256	2.18079	1.87718	0.0703672	0.37449	-4.48817	LTR12B
ENSG00000201672	-0.0669338	4.7862	-0.779451	0.441894	0.773463	-5.91917	LTR12B
ENSG00000201675	-0.0703848	1.48764	-0.716302	0.479411	0.794617	-5.95349	LTR12B
ENSG00000201679	-0.0305096	8.18119	-0.362338	0.71967	0.913862	-6.13838	LTR12B
ENSG00000201700	-0.12771	3.64286	-1.14962	0.259492	0.639902	-5.58089	LTR12B
ENSG00000201710	0.014891	0.0755606	0.104155	0.917748	0.980431	-6.20028	LTR12B
ENSG00000201754	-0.170843	1.32369	-2.30948	0.0280712	0.247027	-3.78115	LTR12B
ENSG00000201772	-0.0889566	2.72111	-0.992311	0.329078	0.696712	-5.71316	LTR12B
ENSG00000201785	0.0883224	3.72486	0.857021	0.39831	0.748131	-5.84922	LTR12B
ENSG00000201793	0.104573	1.38088	1.61301	0.11734	0.463088	-4.96888	LTR12B
ENSG00000201822	-0.15142	6.64996	-1.44418	0.159176	0.530329	-5.21461	LTR12B
ENSG00000201823	-0.0914177	3.76006	-0.830413	0.412945	0.756902	-5.85636	LTR12B
ENSG00000201831	-0.0350866	7.20098	-0.4476	0.657697	0.89056	-6.10451	LTR12B
ENSG00000201839	0.00404898	6.87762	0.0483016	0.9618	0.990879	-6.21236	LTR12B
ENSG00000201861	-0.157469	2.93345	-1.17829	0.248054	0.628348	-5.54853	LTR12B
ENSG00000201882	0.0497739	3.23369	0.672007	0.506784	0.809888	-5.9843	LTR12B
ENSG00000201907	-0.0171573	7.91147	-0.237599	0.813827	0.944225	-6.18944	LTR12B
ENSG00000201925	-0.12518	2.50216	-1.48307	0.148613	0.516256	-5.15067	LTR12B
ENSG00000201943	-0.0139401	8.45596	-0.217464	0.829337	0.949525	-6.18926	LTR12B
ENSG00000201950	0.00121664	3.04308	0.0118675	0.990611	0.997969	-6.22106	LTR12B
ENSG00000201969	0.192469	4.5005	2.1992	0.0358089	0.277642	-3.98158	LTR12B
ENSG00000201992	-0.0587587	5.36418	-0.774507	0.444766	0.774868	-5.91934	LTR12B
ENSG00000201998	0.00697579	6.22574	0.0507854	0.959837	0.990879	-6.21564	LTR12B
ENSG00000202031	-0.174618	1.52039	-1.78414	0.0846429	0.40263	-4.70408	LTR12B
ENSG00000202048	-0.123904	3.19492	-0.689213	0.49605	0.804112	-5.98691	LTR12B
ENSG00000202058	0.0681396	1.89826	1.06805	0.294121	0.668855	-5.63845	LTR12B
ENSG00000202188	-0.0517936	5.1228	-0.509732	0.614014	0.867265	-6.07853	LTR12B
ENSG00000202191	-0.270697	0.406744	-2.16565	0.0385162	0.287166	-4.03188	LTR12B
ENSG00000202198	0.0611174	12.2797	0.974432	0.337728	0.703094	-5.69207	LTR12B
ENSG00000202222	-0.20927	0.767631	-1.04261	0.30556	0.678136	-5.61849	LTR12B
ENSG00000202252	-0.112874	5.77976	-1.42895	0.163473	0.535721	-5.20248	LTR12B
ENSG00000202257	-0.12518	2.50216	-1.48307	0.148613	0.516256	-5.15067	LTR12B
ENSG00000202261	0.0231271	7.49823	0.35955	0.721733	0.914376	-6.14497	LTR12B
ENSG00000202270	-0.0373286	6.01311	-0.3505	0.728442	0.916493	-6.1592	LTR12B
ENSG00000202293	0.00460099	5.46751	0.0380261	0.969922	0.993049	-6.21943	LTR12B
ENSG00000202354	-0.0159887	4.02577	-0.248792	0.805237	0.941735	-6.10297	LTR12B
ENSG00000202363	-0.0215485	7.2962	-0.292653	0.771826	0.932245	-6.16717	LTR12B
ENSG00000202373	0.0790995	2.39216	1.03738	0.30795	0.680526	-5.69314	LTR12B
ENSG00000202400	-0.0364299	4.35299	-0.384242	0.703542	0.907524	-6.14714	LTR12B
ENSG00000202444	-0.131839	1.3751	-1.45231	0.15692	0.526462	-5.16922	LTR12B
ENSG00000202499	0.115405	1.50985	1.43491	0.161781	0.533573	-5.21342	LTR12B
ENSG00000202503	-0.0297841	2.92959	-0.19373	0.847709	0.956067	-6.20512	LTR12B
ENSG00000202521	-0.121205	2.53954	-1.46642	0.153064	0.521905	-5.17263	LTR12B
ENSG00000202526	-0.12518	2.50216	-1.48307	0.148613	0.516256	-5.15067	LTR12B
ENSG00000202538	0.0153598	8.3051	0.179512	0.858757	0.960274	-6.20014	LTR12B
ENSG00000203279	-0.140656	1.55776	-0.78664	0.437737	0.771353	-5.84867	LTR12B
ENSG00000203288	0.000733182	0.688526	0.00814399	0.993557	0.998485	-6.17966	LTR12B
ENSG00000203326	-0.0948426	2.7731	-0.795334	0.432743	0.768693	-5.86819	LTR12B
ENSG00000203327	0.185968	0.212865	0.709601	0.483497	0.796657	-5.9615	LTR12B
ENSG00000203435	-0.205953	0.25397	-1.70336	0.0989669	0.429382	-4.84802	LTR12B
ENSG00000203485	-0.0934086	6.02198	-1.53473	0.135457	0.495098	-5.09125	LTR12B
ENSG00000203546	0.0895779	2.61874	0.83325	0.411368	0.755925	-5.77515	LTR12B
ENSG00000203601	0.0660774	0.587129	0.451681	0.654787	0.8892	-6.09041	LTR12B
ENSG00000203618	-0.150471	0.729639	-1.01679	0.317481	0.68816	-5.7087	LTR12B
ENSG00000203620	0.0332791	0.736231	0.191547	0.849404	0.956688	-6.16549	LTR12B
ENSG00000203644	0.212962	0.65567	1.22004	0.232071	0.612945	-5.50209	LTR12B
ENSG00000203648	0.132613	0.562316	0.603232	0.550943	0.83289	-6.04203	LTR12B
ENSG00000203650	0.327071	0.512326	1.21168	0.235207	0.61548	-5.50547	LTR12B
ENSG00000203663	0.0915837	1.98749	0.744587	0.462385	0.784895	-5.88383	LTR12B
ENSG00000203666	0.159489	3.84479	1.20067	0.239387	0.620306	-5.52266	LTR12B
ENSG00000203667	-0.00405531	3.90795	-0.0512913	0.959438	0.990879	-6.1748	LTR12B
ENSG00000203668	0.0920645	6.15935	1.27362	0.212695	0.59395	-5.42628	LTR12B
ENSG00000203685	0.0172594	4.37319	0.162982	0.871639	0.964379	-6.19463	LTR12B
ENSG00000203705	0.26033	4.35781	2.90641	0.00685476	0.129823	-2.53202	LTR12B
ENSG00000203709	-0.0604517	7.61034	-1.10372	0.278593	0.65562	-5.62666	LTR12B
ENSG00000203721	-0.241511	0.923414	-1.26531	0.215619	0.596815	-5.43968	LTR12B
ENSG00000203727	0.338895	2.84765	1.63683	0.112241	0.454689	-4.91097	LTR12B
ENSG00000203737	0.190321	0.992165	1.21736	0.23307	0.613682	-5.48194	LTR12B
ENSG00000203739	0.22713	3.73499	2.13108	0.041496	0.29608	-4.0572	LTR12B
ENSG00000203760	0.0906799	0.745161	0.48788	0.629224	0.87652	-6.05495	LTR12B
ENSG00000203761	-0.1915	1.6406	-1.27071	0.213715	0.59482	-5.42128	LTR12B
ENSG00000203772	0.11349	3.37885	1.17142	0.250761	0.630879	-5.53285	LTR12B
ENSG00000203778	-0.261606	2.09532	-1.74308	0.0916868	0.417006	-4.73496	LTR12B
ENSG00000203780	0.447958	0.76843	2.56742	0.0155412	0.189658	-3.25501	LTR12B
ENSG00000203791	0.0122231	5.22717	0.161034	0.873159	0.964749	-6.15287	LTR12B
ENSG00000203799	0.268968	2.25482	2.20205	0.0355873	0.276942	-3.89928	LTR12B
ENSG00000203805	-0.393003	0.527726	-2.39522	0.0231388	0.224798	-3.5895	LTR12B
ENSG00000203808	-0.00892581	0.675156	-0.0450994	0.964331	0.991337	-6.21409	LTR12B
ENSG00000203809	0.313548	1.42951	2.4531	0.0202704	0.217078	-3.48097	LTR12B
ENSG00000203865	-0.561019	0.72132	-3.49583	0.00151009	0.0633406	-1.17159	LTR12B
ENSG00000203867	0.151851	2.21908	0.675136	0.504823	0.808559	-5.96683	LTR12B
ENSG00000203872	0.0812898	3.16255	0.658728	0.515155	0.814424	-5.97667	LTR12B
ENSG00000203875	-0.0318379	6.11518	-0.596532	0.555349	0.835598	-6.03326	LTR12B
ENSG00000203876	0.0487547	1.69337	0.422326	0.675835	0.896826	-6.10184	LTR12B
ENSG00000203877	0.228799	3.29256	2.52773	0.0170536	0.199243	-3.3526	LTR12B
ENSG00000203879	0.0380769	8.32539	0.830366	0.412971	0.756902	-5.86061	LTR12B
ENSG00000203880	0.0571289	6.2768	0.856611	0.398533	0.748131	-5.85952	LTR12B
ENSG00000203896	-0.347886	1.64953	-3.88802	0.000526946	0.0369493	-0.173499	LTR12B
ENSG00000203930	-0.0792329	10.3374	-1.73784	0.0926214	0.418458	-4.73519	LTR12B
ENSG00000203950	-0.244657	2.45273	-2.45045	0.0203946	0.217799	-3.38176	LTR12B
ENSG00000203965	0.0960434	5.58493	1.24265	0.223737	0.604703	-5.46396	LTR12B
ENSG00000203993	0.176587	1.90545	1.73567	0.0930102	0.419304	-4.7266	LTR12B
ENSG00000204052	0.387287	2.37702	2.56823	0.0155117	0.189658	-3.26086	LTR12B
ENSG00000204054	0.0364058	2.4836	0.261457	0.795548	0.938895	-6.14397	LTR12B
ENSG00000204065	-0.158204	5.5819	-1.34559	0.18864	0.568562	-5.30698	LTR12B
ENSG00000204070	0.0749985	3.86392	0.716245	0.479446	0.794617	-5.96481	LTR12B
ENSG00000204071	0.101154	5.29259	1.14959	0.259505	0.639902	-5.51112	LTR12B
ENSG00000204084	-0.00233203	5.45488	-0.0317374	0.974894	0.99406	-6.17089	LTR12B
ENSG00000204092	0.23661	0.520054	1.37856	0.178349	0.555405	-5.28836	LTR12B
ENSG00000204103	-0.104301	2.47654	-0.545564	0.589449	0.852009	-6.05673	LTR12B
ENSG00000204104	0.0283546	5.63409	0.46488	0.645415	0.884866	-6.10537	LTR12B
ENSG00000204116	0.08047	5.35474	0.944353	0.352625	0.716168	-5.74662	LTR12B
ENSG00000204120	0.0435963	7.78962	1.09853	0.280819	0.65723	-5.55322	LTR12B
ENSG00000204128	0.0327892	5.16644	0.445091	0.659488	0.89056	-5.98487	LTR12B
ENSG00000204130	0.0948089	7.27548	2.21367	0.0346949	0.274285	-3.90682	LTR12B
ENSG00000204131	0.237277	4.20851	2.40561	0.0225982	0.224495	-3.58787	LTR12B
ENSG00000204138	-0.38299	4.70504	-4.49967	9.74906e-05	0.0146438	1.35952	LTR12B
ENSG00000204147	-0.0901121	2.69541	-0.815652	0.421206	0.761973	-5.79667	LTR12B
ENSG00000204149	-0.0251694	3.99321	-0.264326	0.793358	0.938689	-6.16111	LTR12B
ENSG00000204152	0.0855817	3.03083	0.820281	0.418604	0.759845	-5.83353	LTR12B
ENSG00000204160	-0.0222103	3.66449	-0.253459	0.801664	0.940554	-6.13603	LTR12B
ENSG00000204172	-0.0286754	3.38122	-0.203037	0.840494	0.953105	-6.08704	LTR12B
ENSG00000204176	-0.205539	0.321584	-1.4588	0.155136	0.523791	-5.14801	LTR12B
ENSG00000204177	-0.0284811	5.11825	-0.401381	0.691019	0.902657	-6.10184	LTR12B
ENSG00000204178	-0.0116207	6.2532	-0.242483	0.810076	0.943122	-6.17205	LTR12B
ENSG00000204179	-0.0841432	3.47586	-0.831271	0.412468	0.756902	-5.69599	LTR12B
ENSG00000204186	-0.0176835	7.49063	-0.424203	0.674481	0.89629	-6.11422	LTR12B
ENSG00000204209	-0.0633213	3.78508	-0.55331	0.584201	0.850088	-6.0543	LTR12B
ENSG00000204217	0.0415319	7.89373	0.81929	0.41916	0.760382	-5.87396	LTR12B
ENSG00000204219	0.0729156	1.67631	0.328431	0.744895	0.924433	-6.16867	LTR12B
ENSG00000204220	-0.120991	2.66156	-0.70379	0.487056	0.798576	-5.9666	LTR12B
ENSG00000204227	0.106639	4.04803	1.01216	0.319654	0.68957	-5.64403	LTR12B
ENSG00000204231	0.0371687	4.64834	0.661395	0.513468	0.814	-5.92201	LTR12B
ENSG00000204237	0.0535327	2.15974	0.339311	0.736768	0.920821	-6.14033	LTR12B
ENSG00000204241	0.0892102	2.08311	0.714089	0.480758	0.795233	-5.85317	LTR12B
ENSG00000204248	-0.315458	3.67729	-1.95626	0.0599164	0.347421	-4.42988	LTR12B
ENSG00000204256	-0.0317799	6.62963	-0.681865	0.500618	0.806809	-5.97868	LTR12B
ENSG00000204262	0.181111	6.2925	1.61751	0.116363	0.461623	-4.90052	LTR12B
ENSG00000204267	-0.0311367	2.95992	-0.318515	0.752328	0.926326	-6.16663	LTR12B
ENSG00000204271	-0.0387734	5.33984	-0.460223	0.648715	0.885776	-6.11183	LTR12B
ENSG00000204272	0.119579	2.65566	1.12625	0.269097	0.649681	-5.55638	LTR12B
ENSG00000204287	0.073866	0.916236	0.323606	0.748508	0.925624	-6.14572	LTR12B
ENSG00000204301	-0.362564	1.10168	-2.4823	0.0189505	0.210531	-3.40209	LTR12B
ENSG00000204304	-0.295155	4.47256	-2.93882	0.00632478	0.124354	-2.47102	LTR12B
ENSG00000204308	-0.0468627	2.17858	-0.291472	0.77272	0.932711	-6.14488	LTR12B
ENSG00000204310	-0.0739337	4.75609	-1.13355	0.266069	0.646991	-5.56438	LTR12B
ENSG00000204311	0.32105	2.34654	1.86347	0.0723317	0.378244	-4.58447	LTR12B
ENSG00000204314	0.0927136	4.84611	0.966555	0.341588	0.706516	-5.74657	LTR12B
ENSG00000204316	-0.106366	3.55079	-1.84179	0.0755333	0.385612	-4.60245	LTR12B
ENSG00000204344	-0.151127	3.72576	-1.66224	0.107007	0.445839	-4.90602	LTR12B
ENSG00000204348	0.394527	2.32172	3.63321	0.0010479	0.0528364	-0.829328	LTR12B
ENSG00000204351	-0.0522488	5.02395	-0.832716	0.411665	0.756231	-5.80514	LTR12B
ENSG00000204352	0.0481854	1.04839	0.254034	0.801223	0.940305	-6.18318	LTR12B
ENSG00000204356	-0.0418906	3.74372	-0.449949	0.656021	0.889672	-6.11585	LTR12B
ENSG00000204370	0.00951927	2.25988	0.0612835	0.951545	0.988653	-6.21961	LTR12B
ENSG00000204371	-0.0684212	6.02853	-1.57947	0.124842	0.476818	-5.01558	LTR12B
ENSG00000204381	-0.176783	1.01778	-1.16744	0.252339	0.632658	-5.53116	LTR12B
ENSG00000204386	0.041111	3.88208	0.672075	0.506742	0.809888	-5.97258	LTR12B
ENSG00000204387	0.00372448	4.2603	0.0501688	0.960324	0.990879	-6.19309	LTR12B
ENSG00000204388	-0.257074	5.51154	-1.97384	0.0577854	0.342248	-4.36793	LTR12B
ENSG00000204389	-0.100033	5.88678	-0.780746	0.441143	0.773285	-5.88576	LTR12B
ENSG00000204390	-0.316567	1.65024	-2.10694	0.0436966	0.303189	-4.12698	LTR12B
ENSG00000204392	-0.61865	1.69552	-4.42017	0.000121655	0.0165602	1.15916	LTR12B
ENSG00000204394	-0.0221135	5.46213	-0.300431	0.765945	0.930706	-6.17488	LTR12B
ENSG00000204396	0.228177	3.17451	1.79654	0.0826086	0.399126	-4.66601	LTR12B
ENSG00000204406	-0.0117874	7.1547	-0.282745	0.779338	0.934052	-6.11054	LTR12B
ENSG00000204410	-0.134374	0.765392	-1.04965	0.302364	0.676128	-5.68085	LTR12B
ENSG00000204422	-0.174089	3.60763	-1.85627	0.0733813	0.380421	-4.57964	LTR12B
ENSG00000204427	-0.116681	4.02694	-1.82268	0.0784543	0.391238	-4.65426	LTR12B
ENSG00000204428	-0.27527	0.983066	-1.85665	0.0733255	0.380245	-4.57105	LTR12B
ENSG00000204435	-0.0542968	4.09819	-0.942352	0.353631	0.716889	-5.75577	LTR12B
ENSG00000204438	0.0731109	2.52207	0.479336	0.635218	0.879408	-6.05677	LTR12B
ENSG00000204439	0.333583	1.61222	2.25131	0.0319411	0.261747	-3.89983	LTR12B
ENSG00000204442	0.080946	6.14952	1.47146	0.151705	0.520748	-5.17437	LTR12B
ENSG00000204463	0.0904513	5.14687	1.14069	0.263131	0.642958	-5.54903	LTR12B
ENSG00000204469	-0.0287314	7.16019	-0.664685	0.511391	0.812258	-5.89074	LTR12B
ENSG00000204498	-0.255079	3.05977	-1.91977	0.0645584	0.359307	-4.49973	LTR12B
ENSG00000204514	0.144959	4.40904	1.33354	0.192513	0.573413	-5.27269	LTR12B
ENSG00000204519	-0.124907	2.79834	-1.10729	0.277072	0.654532	-5.57109	LTR12B
ENSG00000204520	0.111666	2.13854	0.823284	0.416922	0.758895	-5.88516	LTR12B
ENSG00000204524	0.0169794	4.39137	0.180876	0.857696	0.959746	-6.15326	LTR12B
ENSG00000204525	-0.0273341	4.36398	-0.211445	0.833987	0.951095	-6.13976	LTR12B
ENSG00000204536	-0.00598121	3.2672	-0.0598266	0.952695	0.989082	-6.14325	LTR12B
ENSG00000204560	0.127002	4.94519	2.27551	0.0302763	0.255205	-3.82965	LTR12B
ENSG00000204564	-0.174863	3.78275	-1.41144	0.168528	0.541594	-5.23758	LTR12B
ENSG00000204568	-0.29315	4.03804	-3.47213	0.00160766	0.0649928	-1.20682	LTR12B
ENSG00000204569	0.0744238	6.17412	1.41323	0.168004	0.541291	-5.26177	LTR12B
ENSG00000204574	0.0837615	5.81366	1.72202	0.0954882	0.42461	-4.77105	LTR12B
ENSG00000204576	0.0843135	2.90871	1.00386	0.323572	0.692159	-5.68172	LTR12B
ENSG00000204580	0.144183	3.37617	1.06974	0.29337	0.667993	-5.6372	LTR12B
ENSG00000204584	0.240324	1.23376	1.07898	0.289299	0.665236	-5.64208	LTR12B
ENSG00000204588	0.300144	4.83651	2.90053	0.00695524	0.131298	-2.5097	LTR12B
ENSG00000204590	0.013299	6.96779	0.272867	0.786847	0.936351	-6.16229	LTR12B
ENSG00000204592	-0.0944692	2.35103	-0.686326	0.497842	0.80475	-5.95579	LTR12B
ENSG00000204599	0.409113	2.46918	3.2101	0.00318293	0.0888384	-1.80226	LTR12B
ENSG00000204604	-0.156247	2.13833	-1.08915	0.284865	0.661156	-5.57841	LTR12B
ENSG00000204611	0.216952	3.29607	1.36302	0.183142	0.561312	-5.31934	LTR12B
ENSG00000204619	-0.173467	4.68104	-2.42281	0.0217283	0.221919	-3.56282	LTR12B
ENSG00000204623	0.125708	4.84123	1.56628	0.127899	0.48184	-5.01953	LTR12B
ENSG00000204624	-0.44839	2.69513	-3.13311	0.00387666	0.0976111	-2.01167	LTR12B
ENSG00000204628	-0.00206755	6.3644	-0.0573011	0.95469	0.98972	-6.15507	LTR12B
ENSG00000204634	-0.0260316	4.59876	-0.271028	0.788248	0.937153	-6.15606	LTR12B
ENSG00000204642	0.290933	1.84362	1.95089	0.0605801	0.348886	-4.4071	LTR12B
ENSG00000204650	-0.061816	6.47409	-1.01855	0.316657	0.687814	-5.67883	LTR12B
ENSG00000204653	0.0398623	1.92941	0.226258	0.822554	0.946733	-6.18017	LTR12B
ENSG00000204655	0.157784	3.904	0.830197	0.413065	0.756902	-5.87941	LTR12B
ENSG00000204673	0.143171	3.21278	1.49689	0.144996	0.510901	-5.11848	LTR12B
ENSG00000204677	-0.0435871	7.67009	-0.568464	0.574002	0.844358	-6.00716	LTR12B
ENSG00000204681	-0.00851237	7.90012	-0.220172	0.827247	0.948973	-6.18556	LTR12B
ENSG00000204682	0.10206	2.15621	0.860832	0.396241	0.74656	-5.78034	LTR12B
ENSG00000204685	-0.133741	1.30453	-0.860883	0.396213	0.74656	-5.84732	LTR12B
ENSG00000204706	0.131807	1.04924	0.692586	0.49396	0.80302	-5.97577	LTR12B
ENSG00000204713	0.168239	5.26896	1.93165	0.0630141	0.355374	-4.44204	LTR12B
ENSG00000204764	-0.024222	3.46317	-0.230601	0.81921	0.945924	-6.13114	LTR12B
ENSG00000204767	-0.25215	2.07767	-1.16591	0.252949	0.633517	-5.48545	LTR12B
ENSG00000204778	0.0107325	0.37949	0.0423696	0.966488	0.99181	-6.22297	LTR12B
ENSG00000204779	-0.0905904	0.811184	-0.999747	0.325526	0.693977	-5.71104	LTR12B
ENSG00000204789	0.0648227	5.95474	1.4802	0.149373	0.517739	-5.10765	LTR12B
ENSG00000204815	-0.126072	3.01827	-1.03775	0.307779	0.680371	-5.64035	LTR12B
ENSG00000204822	-0.07743	0.927016	-0.743805	0.462851	0.785059	-5.90256	LTR12B
ENSG00000204837	0.0615992	3.18056	0.765832	0.449832	0.778058	-5.93553	LTR12B
ENSG00000204839	-0.591202	1.12887	-3.92689	0.000474014	0.0346483	-0.0816083	LTR12B
ENSG00000204842	0.0914081	7.50323	2.33274	0.0266467	0.242704	-3.7249	LTR12B
ENSG00000204843	-0.0459827	8.92905	-1.00964	0.320837	0.690328	-5.71091	LTR12B
ENSG00000204851	-0.111305	7.98154	-2.28838	0.0294234	0.252424	-3.80735	LTR12B
ENSG00000204852	0.189161	4.45271	2.1153	0.0429235	0.30031	-4.11379	LTR12B
ENSG00000204856	-0.0922306	4.45128	-1.11568	0.273523	0.6525	-5.60968	LTR12B
ENSG00000204859	-0.0990713	2.97223	-0.835779	0.409966	0.755349	-5.84482	LTR12B
ENSG00000204860	-0.0315239	0.93952	-0.168116	0.867634	0.963278	-6.20039	LTR12B
ENSG00000204866	0.0953223	1.42246	0.761739	0.452235	0.779238	-5.88503	LTR12B
ENSG00000204869	-0.359264	2.76043	-2.78015	0.00934539	0.14998	-2.8179	LTR12B
ENSG00000204899	-0.169832	3.90907	-2.38225	0.0238305	0.229069	-3.60122	LTR12B
ENSG00000204920	0.425206	2.63374	3.33663	0.00229376	0.0766078	-1.48892	LTR12B
ENSG00000204922	0.34435	1.55069	3.30916	0.00246375	0.0793796	-1.57774	LTR12B
ENSG00000204923	-0.043425	1.18855	-0.404443	0.688791	0.901283	-6.07854	LTR12B
ENSG00000204929	-0.0247967	1.59304	-0.158371	0.875238	0.965175	-6.17717	LTR12B
ENSG00000204934	0.0606794	0.899174	0.4089	0.685552	0.900174	-6.12543	LTR12B
ENSG00000204946	-0.136797	3.91269	-2.08311	0.0459696	0.310853	-4.13871	LTR12B
ENSG00000204947	-0.13299	2.40697	-1.02211	0.314998	0.686752	-5.7058	LTR12B
ENSG00000204950	0.232434	1.25883	1.8438	0.0752306	0.384968	-4.58801	LTR12B
ENSG00000204954	-0.451543	1.76357	-3.42833	0.00180426	0.0673177	-1.3345	LTR12B
ENSG00000204956	-0.0884585	2.44327	-1.15058	0.259104	0.639902	-5.52567	LTR12B
ENSG00000204961	-0.0167101	3.73223	-0.165223	0.86989	0.963632	-6.1895	LTR12B
ENSG00000204962	-0.0420233	2.77687	-0.48715	0.629735	0.876733	-6.09314	LTR12B
ENSG00000204963	-0.167011	2.68215	-2.24476	0.0324061	0.263409	-3.90828	LTR12B
ENSG00000204965	-0.056512	3.45129	-0.498487	0.62182	0.87349	-6.07839	LTR12B
ENSG00000204967	-0.0716688	3.13245	-0.612181	0.545086	0.830167	-6.02535	LTR12B
ENSG00000204969	0.0360571	2.41896	0.593293	0.557486	0.836456	-6.02329	LTR12B
ENSG00000204970	-0.127427	2.36858	-1.60675	0.118712	0.46639	-4.95895	LTR12B
ENSG00000204977	-0.0358549	4.8484	-0.743713	0.462905	0.785059	-5.886	LTR12B
ENSG00000204991	-0.0739317	4.94999	-0.938399	0.355624	0.718506	-5.73453	LTR12B
ENSG00000205035	-0.0434772	4.0445	-0.406797	0.68708	0.900488	-6.06391	LTR12B
ENSG00000205037	0.102457	0.744185	0.654813	0.517638	0.815745	-6.00151	LTR12B
ENSG00000205041	0.0745768	1.92105	0.615666	0.542814	0.828748	-6.00781	LTR12B
ENSG00000205060	-0.14205	5.46045	-2.55524	0.0159916	0.192079	-3.215	LTR12B
ENSG00000205084	-0.0317365	3.90785	-0.372584	0.712109	0.910976	-6.12524	LTR12B
ENSG00000205085	0.0837732	3.63379	0.662332	0.512876	0.813653	-5.95983	LTR12B
ENSG00000205090	0.240791	2.84577	2.02479	0.0519801	0.328629	-4.26212	LTR12B
ENSG00000205111	0.0234705	0.645293	0.16219	0.872257	0.964412	-6.15838	LTR12B
ENSG00000205116	-0.00936307	1.1053	-0.0611803	0.951626	0.988679	-6.19544	LTR12B
ENSG00000205129	0.393138	1.95441	2.05594	0.0486895	0.32038	-4.17017	LTR12B
ENSG00000205133	-0.128363	3.89796	-1.47761	0.15006	0.519003	-5.12893	LTR12B
ENSG00000205138	-0.206779	1.79234	-1.33323	0.192613	0.573413	-5.35618	LTR12B
ENSG00000205155	0.116297	0.578415	0.810532	0.424095	0.763498	-5.86609	LTR12B
ENSG00000205176	0.457147	1.84992	2.07548	0.0467197	0.31384	-4.21803	LTR12B
ENSG00000205181	0.372916	3.20707	2.80187	0.00886382	0.146392	-2.74206	LTR12B
ENSG00000205189	0.0483464	4.54135	0.450955	0.655304	0.88929	-6.11126	LTR12B
ENSG00000205208	0.290945	0.456104	1.34572	0.188598	0.568562	-5.35168	LTR12B
ENSG00000205209	-0.306614	2.17105	-2.33151	0.0267204	0.242994	-3.70254	LTR12B
ENSG00000205212	0.0866184	0.920649	0.553184	0.584287	0.850088	-5.99997	LTR12B
ENSG00000205213	-0.00537962	4.35784	-0.0731659	0.942166	0.985608	-6.09055	LTR12B
ENSG00000205236	0.323027	2.37328	3.61977	0.00108622	0.0536156	-0.829149	LTR12B
ENSG00000205250	-0.0544652	4.0964	-0.716623	0.479216	0.794617	-5.90013	LTR12B
ENSG00000205268	0.0582497	4.85973	0.602346	0.551525	0.833097	-5.94495	LTR12B
ENSG00000205269	-0.0784015	6.25454	-1.23307	0.227241	0.608209	-5.48018	LTR12B
ENSG00000205279	-0.137695	3.45634	-1.72284	0.0953376	0.424489	-4.75721	LTR12B
ENSG00000205302	-0.0491312	5.73873	-0.921893	0.364028	0.724533	-5.77825	LTR12B
ENSG00000205309	-0.00826273	1.62597	-0.0451002	0.96433	0.991337	-6.21498	LTR12B
ENSG00000205323	0.0657428	3.93417	0.940094	0.354768	0.717859	-5.78063	LTR12B
ENSG00000205336	-0.285211	3.54096	-2.56876	0.0154923	0.189658	-3.21518	LTR12B
ENSG00000205339	-0.0157682	7.08436	-0.396633	0.694479	0.904297	-6.09935	LTR12B
ENSG00000205352	-0.146231	2.92825	-1.62372	0.115024	0.459674	-4.85827	LTR12B
ENSG00000205356	-0.0332127	5.19799	-0.408622	0.685754	0.900174	-6.08388	LTR12B
ENSG00000205363	-0.226807	4.11981	-2.00079	0.0546478	0.334141	-4.33007	LTR12B
ENSG00000205413	0.268902	0.407992	1.48593	0.147859	0.515517	-5.14401	LTR12B
ENSG00000205423	-0.0273291	2.76911	-0.229494	0.820061	0.945924	-6.15325	LTR12B
ENSG00000205464	-0.112946	3.73542	-0.813725	0.422292	0.761973	-5.87208	LTR12B
ENSG00000205476	-0.0793561	2.64439	-0.899769	0.375496	0.732439	-5.77568	LTR12B
ENSG00000205482	0.332185	1.20274	1.68313	0.102857	0.437793	-4.87765	LTR12B
ENSG00000205485	0.185095	3.94369	1.5401	0.134146	0.493529	-5.03107	LTR12B
ENSG00000205531	0.0486369	6.56742	1.35697	0.185037	0.564648	-5.334	LTR12B
ENSG00000205534	0.0306462	4.80189	0.189164	0.851253	0.957598	-6.18852	LTR12B
ENSG00000205542	-0.0122207	6.11176	-0.19959	0.843164	0.954766	-6.18023	LTR12B
ENSG00000205559	0.0393992	2.67248	0.481993	0.633351	0.878581	-5.90022	LTR12B
ENSG00000205560	0.346963	2.83777	6.51522	3.53152e-07	0.000551219	6.53524	LTR12B
ENSG00000205562	0.0728542	3.08312	0.455203	0.652281	0.887848	-6.1029	LTR12B
ENSG00000205571	0.265848	3.46688	1.65051	0.109398	0.448837	-4.92375	LTR12B
ENSG00000205572	-0.00166847	3.0553	-0.0230152	0.981792	0.995241	-6.18962	LTR12B
ENSG00000205581	-0.0372664	5.21808	-0.488142	0.629041	0.87652	-6.08544	LTR12B
ENSG00000205583	0.0561581	2.26132	0.269728	0.789238	0.937153	-6.18687	LTR12B
ENSG00000205592	-0.0794222	0.785972	-0.431425	0.669282	0.894412	-6.13139	LTR12B
ENSG00000205593	0.0993157	4.31666	1.12811	0.268321	0.649066	-5.51543	LTR12B
ENSG00000205609	-0.233678	3.83393	-1.34922	0.187485	0.566945	-5.27137	LTR12B
ENSG00000205611	0.134922	0.265075	0.814913	0.421622	0.761973	-5.88796	LTR12B
ENSG00000205622	-0.156555	0.661904	-0.822672	0.417264	0.758895	-5.88948	LTR12B
ENSG00000205629	-0.0840567	4.89744	-1.12188	0.270921	0.650649	-5.577	LTR12B
ENSG00000205632	-0.13987	1.21262	-0.818682	0.419502	0.760841	-5.89002	LTR12B
ENSG00000205634	0.114802	0.597419	0.575847	0.569065	0.842576	-6.05528	LTR12B
ENSG00000205639	-0.0786294	1.54709	-0.470519	0.641429	0.883708	-6.10128	LTR12B
ENSG00000205643	-0.17755	0.259881	-1.62832	0.114042	0.458061	-4.93125	LTR12B
ENSG00000205659	0.0111661	3.27877	0.125443	0.90102	0.974838	-6.10651	LTR12B
ENSG00000205670	0.324882	3.29836	3.79248	0.000682796	0.0431052	-0.382775	LTR12B
ENSG00000205683	0.0749034	3.22715	0.440436	0.662817	0.891533	-6.09315	LTR12B
ENSG00000205702	0.0765233	2.05478	1.12715	0.26872	0.649311	-5.52914	LTR12B
ENSG00000205704	-0.143701	0.876348	-1.24028	0.224599	0.606262	-5.43549	LTR12B
ENSG00000205707	0.124596	4.66585	1.45829	0.155277	0.523791	-5.16698	LTR12B
ENSG00000205710	-0.35941	1.6938	-1.87342	0.0709012	0.375549	-4.53523	LTR12B
ENSG00000205726	-0.0534747	8.1118	-1.32709	0.194612	0.575221	-5.36753	LTR12B
ENSG00000205730	-0.128014	0.623704	-0.717621	0.478609	0.794492	-5.96861	LTR12B
ENSG00000205740	0.140494	0.669649	0.958121	0.345753	0.709503	-5.75983	LTR12B
ENSG00000205746	0.125106	3.56177	0.847336	0.403598	0.750832	-5.86798	LTR12B
ENSG00000205758	0.115786	5.39604	1.86004	0.0728304	0.378969	-4.53347	LTR12B
ENSG00000205763	0.0212461	4.03899	0.282716	0.779359	0.934052	-6.16057	LTR12B
ENSG00000205765	-0.0350485	4.71972	-0.536272	0.595773	0.855324	-6.01387	LTR12B
ENSG00000205771	0.274354	2.08125	2.21098	0.0349	0.275027	-3.96139	LTR12B
ENSG00000205795	-0.0321288	0.306362	-0.140492	0.889222	0.970741	-6.21452	LTR12B
ENSG00000205808	-0.384749	1.95723	-1.92046	0.0644675	0.359191	-4.45478	LTR12B
ENSG00000205838	-0.0773923	0.807829	-0.435907	0.666063	0.893354	-6.07535	LTR12B
ENSG00000205885	-0.0800612	2.29536	-0.593596	0.557285	0.836456	-6.02531	LTR12B
ENSG00000205903	0.0992725	4.45168	1.22964	0.228503	0.609681	-5.41814	LTR12B
ENSG00000205918	-0.155166	0.567877	-1.01721	0.317286	0.687868	-5.69727	LTR12B
ENSG00000205927	0.409185	0.720284	3.35871	0.00216533	0.0739778	-1.49408	LTR12B
ENSG00000205930	-0.275734	1.39018	-2.40145	0.0228132	0.224495	-3.60717	LTR12B
ENSG00000205937	0.0104778	7.405	0.193307	0.848037	0.956103	-6.19116	LTR12B
ENSG00000205959	0.0172594	2.24496	0.118846	0.906199	0.977108	-6.19147	LTR12B
ENSG00000205978	-0.292796	2.54587	-1.61054	0.117881	0.46396	-4.9736	LTR12B
ENSG00000205981	-0.0704592	3.95192	-1.01382	0.318876	0.68919	-5.64034	LTR12B
ENSG00000206052	-0.00612649	5.51493	-0.055089	0.956437	0.990447	-6.19766	LTR12B
ENSG00000206053	0.265963	2.50185	2.50269	0.0180765	0.206314	-3.38626	LTR12B
ENSG00000206077	0.043499	7.26441	0.528319	0.601212	0.8592	-6.04197	LTR12B
ENSG00000206120	0.185924	2.58687	0.903374	0.373611	0.730864	-5.7891	LTR12B
ENSG00000206127	0.429434	2.03419	2.15313	0.0395724	0.290932	-4.06264	LTR12B
ENSG00000206140	-0.203422	1.91848	-1.34009	0.190401	0.570515	-5.32915	LTR12B
ENSG00000206149	-0.119342	5.57862	-1.56825	0.127439	0.480931	-4.94737	LTR12B
ENSG00000206159	0.177662	2.38675	1.27612	0.211823	0.593133	-5.41613	LTR12B
ENSG00000206190	0.391709	1.35497	1.90327	0.0667573	0.365091	-4.52861	LTR12B
ENSG00000206195	0.33484	1.94014	1.79775	0.082411	0.39898	-4.69597	LTR12B
ENSG00000206199	0.0521061	3.81837	0.503375	0.618421	0.870948	-6.04959	LTR12B
ENSG00000206337	-0.472565	0.953196	-2.38674	0.0235887	0.227707	-3.62657	LTR12B
ENSG00000206344	0.0307392	1.32367	0.230132	0.81957	0.945924	-6.14327	LTR12B
ENSG00000206417	0.0298353	0.589826	0.202312	0.841055	0.953452	-6.20052	LTR12B
ENSG00000206418	0.119565	5.40132	1.43177	0.162671	0.534486	-5.19041	LTR12B
ENSG00000206432	-0.257634	3.32385	-3.13666	0.00384172	0.097551	-2.00018	LTR12B
ENSG00000206503	0.135558	4.41778	1.40985	0.168992	0.541771	-5.1871	LTR12B
ENSG00000206527	0.0596365	4.8978	0.689767	0.495706	0.804112	-5.96164	LTR12B
ENSG00000206530	-0.0504256	5.56487	-0.922079	0.363933	0.724533	-5.8021	LTR12B
ENSG00000206535	-0.372115	1.99946	-2.11537	0.0429164	0.30031	-4.10596	LTR12B
ENSG00000206557	-0.214444	1.05776	-1.05182	0.301383	0.675234	-5.6798	LTR12B
ENSG00000206559	-0.0834934	2.93577	-0.911482	0.369395	0.727601	-5.80772	LTR12B
ENSG00000206560	0.172388	6.39236	2.30021	0.0286581	0.248802	-3.80586	LTR12B
ENSG00000206561	0.00783837	4.16815	0.0978723	0.922693	0.981112	-6.15615	LTR12B
ENSG00000206562	0.288698	4.76086	3.903	0.000505898	0.0361261	-0.144816	LTR12B
ENSG00000206567	0.0107999	0.719753	0.0871813	0.931114	0.983331	-6.18794	LTR12B
ENSG00000206573	-0.0290783	4.72668	-0.384898	0.703061	0.907283	-6.01261	LTR12B
ENSG00000206579	0.0305274	6.4611	0.734921	0.468163	0.788538	-5.85397	LTR12B
ENSG00000206585	0.0166111	5.69054	0.0836043	0.933933	0.983377	-6.15971	LTR12B
ENSG00000206596	-0.281838	0.958321	-1.10449	0.278269	0.655476	-5.59107	LTR12B
ENSG00000206597	-0.0761393	2.5202	-1.05327	0.300728	0.674762	-5.67013	LTR12B
ENSG00000206602	-0.0347254	4.18514	-0.379991	0.706662	0.908648	-6.13891	LTR12B
ENSG00000206609	-0.0243897	4.43557	-0.26475	0.793034	0.938584	-6.18481	LTR12B
ENSG00000206611	-0.0921875	4.90895	-1.13091	0.267162	0.64813	-5.55398	LTR12B
ENSG00000206612	-0.0499858	1.60811	-0.324766	0.747639	0.925606	-6.16876	LTR12B
ENSG00000206620	0.125825	2.94156	1.91791	0.0648025	0.359888	-4.46684	LTR12B
ENSG00000206621	-0.0150343	7.36736	-0.176866	0.860816	0.960973	-6.20632	LTR12B
ENSG00000206625	-0.0397298	2.30462	-0.305045	0.762464	0.92949	-6.15812	LTR12B
ENSG00000206630	-0.131752	4.11786	-2.40027	0.0228747	0.224495	-3.57365	LTR12B
ENSG00000206633	0.0818608	0.799694	1.55719	0.130039	0.485646	-4.98185	LTR12B
ENSG00000206634	0.0258327	7.30458	0.295755	0.76948	0.931889	-6.11529	LTR12B
ENSG00000206652	-0.064799	2.72472	-0.179438	0.858815	0.960277	-6.17081	LTR12B
ENSG00000206656	-0.0314813	8.04289	-0.336532	0.738841	0.921009	-6.16031	LTR12B
ENSG00000206680	-0.164409	3.68473	-1.85997	0.0728403	0.378969	-4.5658	LTR12B
ENSG00000206688	0.670894	5.23774	3.36765	0.00211539	0.0733255	-1.46413	LTR12B
ENSG00000206715	0.1003	1.45907	0.713579	0.481069	0.795343	-5.94838	LTR12B
ENSG00000206727	-0.0147511	5.2943	-0.165544	0.86964	0.963538	-6.2053	LTR12B
ENSG00000206737	-0.127735	2.61486	-0.4204	0.677226	0.897119	-6.10729	LTR12B
ENSG00000206760	0.0408564	4.17647	0.372445	0.712211	0.910995	-6.15233	LTR12B
ENSG00000206795	0.213406	0.141317	1.01675	0.3175	0.68816	-5.71953	LTR12B
ENSG00000206799	-0.0924808	2.39556	-1.12696	0.268803	0.649403	-5.56318	LTR12B
ENSG00000206811	0.0254368	1.52616	0.171645	0.864883	0.962834	-6.19809	LTR12B
ENSG00000206834	0.0606102	2.80426	0.571136	0.572213	0.843851	-6.05572	LTR12B
ENSG00000206838	-0.0245806	4.1967	-0.189664	0.850866	0.957286	-6.17421	LTR12B
ENSG00000206859	-0.149218	1.50735	-0.864418	0.3943	0.745393	-5.80259	LTR12B
ENSG00000206885	-0.0526505	4.37944	-0.547462	0.588161	0.851742	-6.05961	LTR12B
ENSG00000206892	-0.0577079	0.523366	-0.546657	0.588706	0.851828	-6.0152	LTR12B
ENSG00000206899	-0.129213	3.36825	-1.32765	0.194428	0.575221	-5.34334	LTR12B
ENSG00000206903	0.14592	1.32407	0.78801	0.436948	0.770976	-5.91019	LTR12B
ENSG00000206932	0.208009	3.83331	1.46725	0.152839	0.521905	-5.13998	LTR12B
ENSG00000206941	0.05032	5.59265	0.528224	0.601277	0.8592	-6.084	LTR12B
ENSG00000206948	-0.100666	4.31315	-1.01102	0.320189	0.689963	-5.70389	LTR12B
ENSG00000206965	0.36275	0.897726	2.39651	0.0230708	0.224698	-3.61678	LTR12B
ENSG00000206979	-0.100345	5.09064	-0.953476	0.348061	0.711681	-5.77639	LTR12B
ENSG00000206989	-0.00334184	6.06002	-0.0337199	0.973327	0.993744	-6.21967	LTR12B
ENSG00000207001	-0.0310209	9.46454	-0.409025	0.685462	0.900174	-6.13753	LTR12B
ENSG00000207005	-0.00477217	3.7615	-0.0248801	0.980317	0.995183	-6.17923	LTR12B
ENSG00000207008	-0.0189805	4.68103	-0.206182	0.838058	0.952595	-6.19887	LTR12B
ENSG00000207014	0.0734353	6.39803	0.761996	0.452084	0.779238	-5.93345	LTR12B
ENSG00000207031	-0.0208633	6.14559	-0.235122	0.815731	0.944806	-6.18749	LTR12B
ENSG00000207041	0.096927	4.42255	1.29368	0.205768	0.586601	-5.39364	LTR12B
ENSG00000207051	0.00600071	3.3004	0.0516038	0.959191	0.990879	-6.21127	LTR12B
ENSG00000207063	-0.0350592	8.74894	-0.490008	0.627736	0.876065	-6.10003	LTR12B
ENSG00000207067	-0.0331056	5.06568	-0.327149	0.745855	0.924928	-6.16292	LTR12B
ENSG00000207082	-0.0129183	0.462726	-0.0707776	0.94405	0.986213	-6.22122	LTR12B
ENSG00000207088	0.00744913	2.91248	0.0559411	0.955764	0.990334	-6.20837	LTR12B
ENSG00000207093	-0.0147918	10.3183	-0.185147	0.854375	0.958549	-6.20434	LTR12B
ENSG00000207112	-0.00462158	4.12716	-0.0389965	0.969155	0.992743	-6.20433	LTR12B
ENSG00000207113	-0.00259758	0.498699	-0.0284911	0.977461	0.994462	-6.18734	LTR12B
ENSG00000207116	-0.135145	1.39587	-1.3019	0.202977	0.584042	-5.3551	LTR12B
ENSG00000207118	-0.0872215	1.90694	-0.706931	0.485131	0.797821	-5.9578	LTR12B
ENSG00000207128	-0.0329189	2.09789	-0.167482	0.868128	0.963472	-6.16378	LTR12B
ENSG00000207133	-0.0121585	1.05726	-0.101538	0.919808	0.980758	-6.21589	LTR12B
ENSG00000207137	0.0605622	3.54669	0.618289	0.541107	0.827911	-6.02417	LTR12B
ENSG00000207145	0.0785491	5.50398	0.828451	0.414037	0.757474	-5.87749	LTR12B
ENSG00000207165	-0.0242433	4.84662	-0.139069	0.890336	0.971154	-6.21355	LTR12B
ENSG00000207166	7.54175e-05	4.85962	0.000730489	0.999422	0.999827	-6.22222	LTR12B
ENSG00000207174	-0.0159878	9.1058	-0.196046	0.845912	0.956038	-6.20241	LTR12B
ENSG00000207181	-0.0587416	6.69444	-0.671191	0.507296	0.80992	-5.97351	LTR12B
ENSG00000207191	-0.0250838	0.785332	-0.38006	0.706611	0.908648	-6.10337	LTR12B
ENSG00000207197	0.00417047	1.85054	0.0566383	0.955213	0.990003	-6.19447	LTR12B
ENSG00000207217	0.267699	0.620193	2.36961	0.0245224	0.232976	-3.66157	LTR12B
ENSG00000207233	0.031706	3.44108	0.28921	0.774434	0.932805	-6.17606	LTR12B
ENSG00000207241	0.0491658	5.03829	0.764262	0.450753	0.778793	-5.93004	LTR12B
ENSG00000207245	-0.0342303	7.06128	-0.622365	0.538461	0.826184	-6.00533	LTR12B
ENSG00000207263	-0.00263406	9.72701	-0.0344981	0.972711	0.993652	-6.21964	LTR12B
ENSG00000207279	-0.0109016	10.0765	-0.141641	0.888322	0.970637	-6.21055	LTR12B
ENSG00000207280	0.100244	1.28354	1.02273	0.314712	0.686752	-5.70376	LTR12B
ENSG00000207304	-0.0274544	3.93231	-0.330265	0.743523	0.923934	-6.15963	LTR12B
ENSG00000207313	0.238103	1.98814	1.38796	0.175496	0.551604	-5.29002	LTR12B
ENSG00000207344	0.0936136	4.68468	0.747235	0.460809	0.784167	-5.93168	LTR12B
ENSG00000207357	0.130099	5.29922	2.11811	0.0426655	0.300122	-4.14794	LTR12B
ENSG00000207375	-0.0306866	8.20742	-0.397128	0.694118	0.904192	-6.14111	LTR12B
ENSG00000207389	-0.182163	4.16535	-0.860192	0.396588	0.746673	-5.8295	LTR12B
ENSG00000207392	-0.0729059	7.61686	-0.772995	0.445647	0.775093	-5.92008	LTR12B
ENSG00000207405	-0.0774006	3.39045	-0.671295	0.507231	0.80992	-5.95519	LTR12B
ENSG00000207417	0.674728	0.956561	4.78885	4.34256e-05	0.0094581	2.10976	LTR12B
ENSG00000207421	-0.197709	1.9932	-1.77367	0.086393	0.407412	-4.74048	LTR12B
ENSG00000207442	-0.0434786	9.11267	-0.594862	0.556451	0.835855	-6.04526	LTR12B
ENSG00000207445	0.0207586	7.85098	0.268396	0.790254	0.937203	-6.18472	LTR12B
ENSG00000207460	-0.0406571	8.46619	-0.443703	0.66048	0.890866	-6.12047	LTR12B
ENSG00000207468	-0.0490125	5.17344	-0.450087	0.655923	0.889672	-6.12211	LTR12B
ENSG00000207475	-0.0213028	6.64827	-0.241155	0.811096	0.943247	-6.19291	LTR12B
ENSG00000207493	0.00938326	4.3333	0.0842273	0.933442	0.983377	-6.21461	LTR12B
ENSG00000207496	-0.0957099	4.35508	-0.928918	0.360436	0.721852	-5.77997	LTR12B
ENSG00000207500	-0.030617	6.30901	-0.390039	0.699297	0.906399	-6.12832	LTR12B
ENSG00000207507	0.0873098	5.25135	1.01814	0.316853	0.687814	-5.70253	LTR12B
ENSG00000207513	0.626699	1.65991	2.38179	0.0238552	0.229136	-3.64977	LTR12B
ENSG00000207523	-0.126622	6.08336	-1.16741	0.252352	0.632658	-5.55349	LTR12B
ENSG00000207524	0.0977892	3.33876	1.53624	0.135086	0.494484	-5.06168	LTR12B
ENSG00000207609	-0.203039	0.582407	-0.870961	0.390775	0.743648	-5.83194	LTR12B
ENSG00000207627	-0.162397	0.0328314	-1.21079	0.235544	0.615866	-5.47988	LTR12B
ENSG00000207650	-0.0920183	0.463419	-0.867443	0.392668	0.744489	-5.75342	LTR12B
ENSG00000207750	0.0183856	0.27647	0.092914	0.926597	0.982237	-6.15793	LTR12B
ENSG00000207751	0.126772	0.954074	0.698918	0.490052	0.800402	-5.98073	LTR12B
ENSG00000207780	-0.462575	0.666096	-1.88438	0.0693544	0.372421	-4.55055	LTR12B
ENSG00000207816	-0.124371	2.52039	-0.679887	0.501852	0.807114	-5.98674	LTR12B
ENSG00000207954	-0.181054	1.09201	-1.75291	0.0899573	0.414222	-4.76124	LTR12B
ENSG00000207955	0.190823	0.696262	0.833636	0.411154	0.755866	-5.8805	LTR12B
ENSG00000207971	-0.105907	0.504812	-0.607821	0.547935	0.831785	-6.01659	LTR12B
ENSG00000208308	-0.00630342	5.44027	-0.079699	0.937012	0.983707	-6.1907	LTR12B
ENSG00000208772	-0.0528263	5.99503	-0.812987	0.422708	0.762292	-5.89334	LTR12B
ENSG00000208797	-0.0292071	1.11213	-0.235502	0.815438	0.944694	-6.19035	LTR12B
ENSG00000208892	-0.0228763	7.54987	-0.212888	0.832872	0.950687	-6.19934	LTR12B
ENSG00000209042	-0.00609277	3.28222	-0.0685139	0.945837	0.987078	-6.21568	LTR12B
ENSG00000209082	-0.0726643	2.55054	-0.401216	0.691139	0.902657	-6.13076	LTR12B
ENSG00000209480	-0.0960425	3.51778	-0.959877	0.344882	0.708754	-5.76798	LTR12B
ENSG00000209482	-0.0895837	3.67033	-1.10828	0.276655	0.65416	-5.5851	LTR12B
ENSG00000209582	-0.0672826	4.29024	-0.592432	0.558054	0.836505	-6.04406	LTR12B
ENSG00000209645	0.0646024	1.30594	0.632055	0.532197	0.821611	-5.99578	LTR12B
ENSG00000209702	0.0187791	6.56537	0.199067	0.84357	0.954766	-6.20077	LTR12B
ENSG00000210049	-0.116786	1.01156	-0.994651	0.327957	0.695512	-5.70022	LTR12B
ENSG00000210077	-0.272587	3.50521	-1.98132	0.0568986	0.340033	-4.38386	LTR12B
ENSG00000210082	-0.322745	9.30981	-3.45355	0.00168841	0.0653751	-1.24929	LTR12B
ENSG00000210100	-0.303001	2.79675	-2.27089	0.0305878	0.256109	-3.85279	LTR12B
ENSG00000210107	-0.676855	0.614252	-3.83231	0.000612995	0.040305	-0.338015	LTR12B
ENSG00000210112	-0.244205	1.28229	-1.23754	0.225602	0.607445	-5.4723	LTR12B
ENSG00000210127	-0.347603	0.839889	-1.43847	0.160778	0.532475	-5.22194	LTR12B
ENSG00000210135	-0.265827	0.873338	-2.00693	0.0539541	0.332857	-4.32883	LTR12B
ENSG00000210140	-0.354531	3.44038	-2.10407	0.0439647	0.303864	-4.16281	LTR12B
ENSG00000210154	-0.388229	1.35865	-2.76621	0.00966717	0.15216	-2.85036	LTR12B
ENSG00000210156	-0.210366	2.10591	-1.62554	0.114636	0.459281	-4.94042	LTR12B
ENSG00000210174	-0.216599	1.02098	-1.20249	0.238694	0.619269	-5.52037	LTR12B
ENSG00000210176	0.138735	2.19985	0.821744	0.417784	0.759227	-5.83506	LTR12B
ENSG00000210194	-0.0899023	5.18774	-0.664017	0.511812	0.812409	-5.98938	LTR12B
ENSG00000210825	-0.0151524	3.8418	-0.183539	0.855625	0.95867	-6.18904	LTR12B
ENSG00000211445	0.211352	3.36663	1.52556	0.13772	0.498961	-5.04817	LTR12B
ENSG00000211448	0.672067	1.09401	3.50461	0.00147544	0.06255	-1.15393	LTR12B
ENSG00000211450	0.06724	4.17711	0.735223	0.467982	0.788538	-5.93536	LTR12B
ENSG00000211451	-0.199394	0.782983	-1.57644	0.12554	0.478123	-5.02914	LTR12B
ENSG00000211454	0.297767	0.807271	1.47219	0.151511	0.520723	-5.17972	LTR12B
ENSG00000211455	0.0336646	6.18349	0.615025	0.543232	0.828978	-6.00444	LTR12B
ENSG00000211456	0.053085	6.26828	0.850519	0.401856	0.750073	-5.85618	LTR12B
ENSG00000211459	-0.313988	8.58837	-3.31478	0.00242801	0.0787814	-1.58313	LTR12B
ENSG00000211460	-0.012163	4.94614	-0.192517	0.848651	0.956422	-6.18716	LTR12B
ENSG00000211491	0.0380198	0.571362	0.172827	0.863962	0.96245	-6.20076	LTR12B
ENSG00000211574	-0.0343115	1.36077	-0.228755	0.820631	0.945924	-6.1602	LTR12B
ENSG00000211584	-0.241328	4.45815	-2.14483	0.0402875	0.293658	-4.08883	LTR12B
ENSG00000211683	0.194434	0.489858	1.50894	0.141902	0.505209	-5.10788	LTR12B
ENSG00000212124	-0.0498064	1.07388	-0.393673	0.69664	0.905638	-6.0992	LTR12B
ENSG00000212125	0.133069	0.949014	1.26345	0.216276	0.597685	-5.43942	LTR12B
ENSG00000212126	-0.276562	0.689569	-2.41305	0.0222182	0.22388	-3.49453	LTR12B
ENSG00000212127	0.192858	2.24714	1.74182	0.0919112	0.417264	-4.72962	LTR12B
ENSG00000212128	0.145674	2.02636	1.43969	0.160435	0.532475	-5.21955	LTR12B
ENSG00000212135	-0.0693551	7.21509	-1.36903	0.181277	0.558742	-5.30563	LTR12B
ENSG00000212158	-0.0502957	4.07593	-0.538159	0.594486	0.854718	-6.07286	LTR12B
ENSG00000212172	-0.347801	1.26161	-2.33981	0.0262267	0.240913	-3.68874	LTR12B
ENSG00000212232	0.0275089	8.76409	0.612149	0.545107	0.830167	-5.99495	LTR12B
ENSG00000212283	-0.016121	8.53659	-0.222095	0.825763	0.948398	-6.18636	LTR12B
ENSG00000212304	0.0587998	4.57474	0.641793	0.525941	0.819647	-6.01547	LTR12B
ENSG00000212309	-0.182931	2.54702	-2.40923	0.0224123	0.224241	-3.54602	LTR12B
ENSG00000212329	-0.0211441	0.263219	-0.106533	0.915877	0.979634	-6.21695	LTR12B
ENSG00000212380	0.0919591	1.82148	1.04655	0.303766	0.67709	-5.63688	LTR12B
ENSG00000212384	-0.129946	1.91859	-0.802666	0.428557	0.764926	-5.86085	LTR12B
ENSG00000212402	-0.0423118	6.7379	-0.318609	0.752257	0.926326	-6.17122	LTR12B
ENSG00000212428	-0.0460921	3.38804	-0.253001	0.802014	0.940629	-6.09087	LTR12B
ENSG00000212443	-0.0500789	4.40302	-0.362295	0.719702	0.913862	-6.15219	LTR12B
ENSG00000212447	-0.0271225	6.25034	-0.224059	0.824248	0.94753	-6.19746	LTR12B
ENSG00000212452	-0.109704	2.06005	-1.56018	0.129332	0.484273	-5.00839	LTR12B
ENSG00000212464	0.0665306	5.50711	1.01059	0.320391	0.689963	-5.68691	LTR12B
ENSG00000212482	0.281261	1.19353	1.7853	0.0844506	0.40259	-4.71043	LTR12B
ENSG00000212534	-0.208905	2.54443	-2.93006	0.00646406	0.125843	-2.44771	LTR12B
ENSG00000212588	-0.0246541	3.81751	-0.27463	0.785505	0.936081	-6.18246	LTR12B
ENSG00000212607	0.0269768	6.28478	0.48899	0.628448	0.876201	-6.09442	LTR12B
ENSG00000212643	0.112012	0.869797	0.444917	0.659612	0.89056	-6.12039	LTR12B
ENSG00000212694	0.399825	3.47199	5.61636	4.26039e-06	0.00232717	4.25633	LTR12B
ENSG00000212719	-0.0115682	6.49439	-0.226362	0.822474	0.946733	-6.07787	LTR12B
ENSG00000212747	-0.015328	0.822082	-0.106216	0.916126	0.979781	-6.06456	LTR12B
ENSG00000212864	0.122011	2.76627	0.847011	0.403777	0.750949	-5.86179	LTR12B
ENSG00000212907	-0.284618	6.28484	-1.47182	0.151609	0.520723	-5.18592	LTR12B
ENSG00000212916	-0.0525135	2.75022	-0.358269	0.722681	0.914495	-6.13634	LTR12B
ENSG00000213015	0.112241	2.4665	0.685674	0.498247	0.805044	-5.94208	LTR12B
ENSG00000213020	0.20644	4.34631	2.54905	0.0162251	0.193501	-3.22327	LTR12B
ENSG00000213023	0.167783	3.53054	1.12755	0.268556	0.649311	-5.47239	LTR12B
ENSG00000213024	-0.0422787	3.44762	-0.303721	0.763462	0.92986	-6.11165	LTR12B
ENSG00000213047	0.0540484	4.76906	0.679936	0.501822	0.807114	-5.99626	LTR12B
ENSG00000213057	-0.0725092	1.37321	-0.445462	0.659223	0.89056	-6.06185	LTR12B
ENSG00000213062	-0.0389671	4.60713	-0.563933	0.577043	0.845303	-6.01119	LTR12B
ENSG00000213064	0.292978	3.46294	2.33637	0.0264305	0.241365	-3.6539	LTR12B
ENSG00000213066	-0.00586771	5.70861	-0.104607	0.917392	0.980402	-6.21002	LTR12B
ENSG00000213079	-0.030642	6.53378	-0.806717	0.426256	0.764439	-5.87527	LTR12B
ENSG00000213088	0.250638	1.56817	1.04444	0.304724	0.677603	-5.6496	LTR12B
ENSG00000213090	0.138832	2.37697	1.06474	0.295591	0.670138	-5.5979	LTR12B
ENSG00000213096	-0.077516	5.73015	-1.27432	0.21245	0.593607	-5.42805	LTR12B
ENSG00000213123	0.00559059	2.06351	0.0466789	0.963082	0.991217	-6.18029	LTR12B
ENSG00000213131	-0.308954	0.974736	-2.77815	0.00939101	0.150256	-2.77565	LTR12B
ENSG00000213139	0.325178	1.10133	2.8803	0.00731187	0.13439	-2.58788	LTR12B
ENSG00000213144	0.315948	0.599053	1.86707	0.0718117	0.377456	-4.58053	LTR12B
ENSG00000213152	0.0869612	0.46714	0.511793	0.612588	0.866696	-6.02971	LTR12B
ENSG00000213160	0.0448764	4.9883	0.77173	0.446384	0.775762	-5.87259	LTR12B
ENSG00000213190	0.0263579	5.88439	0.354568	0.725424	0.915237	-6.1607	LTR12B
ENSG00000213197	-0.0383584	3.1655	-0.412034	0.68328	0.899366	-6.10514	LTR12B
ENSG00000213199	-0.111582	2.59689	-0.912875	0.368674	0.727481	-5.80801	LTR12B
ENSG00000213204	0.11153	4.2598	1.07802	0.289719	0.665418	-5.58695	LTR12B
ENSG00000213213	0.0641098	2.32179	0.671566	0.507061	0.80992	-5.95641	LTR12B
ENSG00000213246	0.188521	1.94465	1.77105	0.086836	0.408224	-4.68267	LTR12B
ENSG00000213252	0.283979	0.93131	1.27784	0.211223	0.592523	-5.40977	LTR12B
ENSG00000213281	-0.0745925	3.15286	-0.543086	0.591132	0.852921	-6.03713	LTR12B
ENSG00000213297	-0.250498	1.86383	-2.36436	0.024815	0.233724	-3.66917	LTR12B
ENSG00000213305	0.18233	1.73407	1.15122	0.258846	0.639735	-5.57317	LTR12B
ENSG00000213337	0.0863936	4.23799	1.089	0.28493	0.661156	-5.5984	LTR12B
ENSG00000213339	0.0828551	4.77837	1.19599	0.241183	0.622208	-5.49714	LTR12B
ENSG00000213341	0.00761659	4.9673	0.0720366	0.943057	0.985797	-6.21776	LTR12B
ENSG00000213347	-0.0776801	4.0941	-0.767474	0.448871	0.777602	-5.9118	LTR12B
ENSG00000213363	-0.00680616	1.5868	-0.0508867	0.959757	0.990879	-6.15625	LTR12B
ENSG00000213366	-0.371368	2.33021	-1.88594	0.0691369	0.371918	-4.5202	LTR12B
ENSG00000213380	0.0386469	3.44293	0.357643	0.723145	0.914507	-6.0665	LTR12B
ENSG00000213390	-0.266501	1.37308	-1.9638	0.0589939	0.344513	-4.38943	LTR12B
ENSG00000213397	-0.153497	2.93124	-0.76283	0.451594	0.77899	-5.90796	LTR12B
ENSG00000213411	0.450679	1.8244	3.2492	0.00287786	0.0851384	-1.74822	LTR12B
ENSG00000213424	-0.128666	4.36034	-1.72014	0.0958346	0.425253	-4.81709	LTR12B
ENSG00000213462	-0.00297469	3.47664	-0.0320746	0.974628	0.99406	-6.21308	LTR12B
ENSG00000213463	0.342421	5.23155	4.24575	0.000197391	0.0217679	0.706683	LTR12B
ENSG00000213465	0.116345	2.6621	0.763639	0.451119	0.778896	-5.92713	LTR12B
ENSG00000213516	0.206662	3.80376	1.83165	0.0770719	0.389021	-4.61244	LTR12B
ENSG00000213523	0.139246	3.25533	1.4315	0.162748	0.534639	-5.1704	LTR12B
ENSG00000213533	0.0249115	3.45758	0.41733	0.679445	0.897848	-6.12615	LTR12B
ENSG00000213551	0.130198	4.76082	1.57907	0.124934	0.47696	-5.00039	LTR12B
ENSG00000213563	0.209186	1.53499	1.47117	0.151783	0.520748	-5.10793	LTR12B
ENSG00000213578	0.138943	1.34195	0.882456	0.384631	0.740287	-5.8196	LTR12B
ENSG00000213585	-0.0226939	6.17838	-0.397218	0.694053	0.904192	-6.11067	LTR12B
ENSG00000213588	0.290924	1.69405	1.91638	0.0650051	0.360329	-4.4641	LTR12B
ENSG00000213593	-0.0380795	4.7153	-0.668036	0.50928	0.810938	-5.91864	LTR12B
ENSG00000213599	0.042281	3.58689	0.557024	0.581693	0.848401	-5.9552	LTR12B
ENSG00000213613	-0.129528	1.4879	-0.761555	0.452343	0.779238	-5.92843	LTR12B
ENSG00000213614	0.0914342	5.44586	1.94927	0.0607824	0.349183	-4.42753	LTR12B
ENSG00000213619	-0.100534	4.86789	-1.25098	0.220729	0.601683	-5.40524	LTR12B
ENSG00000213625	0.0182668	3.36398	0.167073	0.868448	0.963538	-6.15766	LTR12B
ENSG00000213626	-0.0650484	1.42212	-0.362486	0.719561	0.913862	-6.13279	LTR12B
ENSG00000213639	0.0164779	7.26221	0.318955	0.751998	0.926326	-6.17155	LTR12B
ENSG00000213640	-0.21212	2.23112	-1.9868	0.0562574	0.338965	-4.32554	LTR12B
ENSG00000213658	-0.144281	0.922652	-0.862219	0.39549	0.746104	-5.78412	LTR12B
ENSG00000213672	-0.100091	5.65167	-2.05172	0.0491236	0.321536	-4.25432	LTR12B
ENSG00000213676	0.0999925	5.57925	1.75835	0.0890115	0.412236	-4.75267	LTR12B
ENSG00000213689	0.167126	0.75324	1.08344	0.287348	0.663234	-5.64864	LTR12B
ENSG00000213693	-0.101191	0.677231	-0.77917	0.442057	0.773463	-5.8446	LTR12B
ENSG00000213694	0.324589	1.03858	1.69701	0.100173	0.431422	-4.83409	LTR12B
ENSG00000213699	-0.133045	3.72826	-1.36738	0.181786	0.559364	-5.29051	LTR12B
ENSG00000213717	0.315634	1.11686	1.42388	0.164924	0.537128	-5.21376	LTR12B
ENSG00000213741	0.139467	4.60818	1.95311	0.0603051	0.348207	-4.40045	LTR12B
ENSG00000213742	0.488643	1.15302	2.33332	0.026612	0.242514	-3.73367	LTR12B
ENSG00000213753	0.0536244	4.73876	0.500694	0.620284	0.872432	-6.08404	LTR12B
ENSG00000213760	0.0773565	5.22718	1.07249	0.292155	0.666821	-5.64327	LTR12B
ENSG00000213762	-0.135589	4.59494	-1.38791	0.17551	0.551604	-5.20858	LTR12B
ENSG00000213780	0.351638	2.59008	5.69707	3.39979e-06	0.00223007	4.46132	LTR12B
ENSG00000213782	0.161657	3.6754	2.74772	0.0101102	0.154282	-2.83755	LTR12B
ENSG00000213793	-0.173044	0.901581	-0.968308	0.340726	0.70588	-5.76071	LTR12B
ENSG00000213799	-0.336512	2.00554	-1.71175	0.0973892	0.427433	-4.83283	LTR12B
ENSG00000213842	0.162612	0.978673	0.81165	0.423463	0.762865	-5.89356	LTR12B
ENSG00000213889	0.0628611	0.495619	0.293439	0.771232	0.93209	-6.17859	LTR12B
ENSG00000213896	-0.156933	0.503212	-1.10706	0.277173	0.654633	-5.61642	LTR12B
ENSG00000213903	-0.0410105	0.904713	-0.245961	0.807407	0.942083	-6.16985	LTR12B
ENSG00000213904	0.228729	1.83679	1.40368	0.170804	0.544374	-5.24461	LTR12B
ENSG00000213906	-0.0961954	0.426733	-0.691755	0.494475	0.803364	-5.976	LTR12B
ENSG00000213918	0.0440113	3.69455	0.451274	0.655077	0.889222	-6.09897	LTR12B
ENSG00000213920	-0.129992	1.49805	-1.2444	0.223104	0.603865	-5.47244	LTR12B
ENSG00000213923	-0.0522812	5.33821	-0.822999	0.417082	0.758895	-5.81478	LTR12B
ENSG00000213928	0.126518	2.41053	1.00833	0.321455	0.690847	-5.71228	LTR12B
ENSG00000213930	0.15839	3.64682	2.03126	0.0512809	0.327224	-4.29319	LTR12B
ENSG00000213949	0.372203	1.67339	1.749	0.0906416	0.414961	-4.76436	LTR12B
ENSG00000213963	0.0995822	2.85546	0.765952	0.449762	0.778058	-5.88403	LTR12B
ENSG00000213965	0.0659456	1.35391	0.366761	0.716403	0.912024	-6.15339	LTR12B
ENSG00000213967	-0.254796	1.11408	-1.45833	0.155266	0.523791	-5.19961	LTR12B
ENSG00000213973	0.137238	0.521943	1.00073	0.32506	0.693674	-5.69794	LTR12B
ENSG00000213977	-0.0303071	1.01729	-0.192491	0.848671	0.956422	-6.16435	LTR12B
ENSG00000213983	-0.0690024	6.34293	-1.00782	0.321697	0.690898	-5.67906	LTR12B
ENSG00000213995	0.041063	4.70551	0.593019	0.557666	0.836456	-5.99679	LTR12B
ENSG00000214013	-0.0267002	4.43897	-0.407787	0.686361	0.900267	-6.10497	LTR12B
ENSG00000214021	0.390934	4.64566	4.91513	3.04724e-05	0.00804471	2.43637	LTR12B
ENSG00000214022	0.14612	4.11953	1.20227	0.238778	0.619394	-5.51124	LTR12B
ENSG00000214026	0.136888	2.77964	0.869351	0.391641	0.744161	-5.80991	LTR12B
ENSG00000214029	-0.155145	5.75167	-1.66683	0.106084	0.4439	-4.89464	LTR12B
ENSG00000214043	0.29219	3.05269	2.62006	0.0137263	0.17942	-3.15699	LTR12B
ENSG00000214046	0.224804	3.90222	1.87894	0.0701194	0.373957	-4.56135	LTR12B
ENSG00000214050	0.177038	3.91483	2.9959	0.00548445	0.116396	-2.32928	LTR12B
ENSG00000214067	0.199522	0.950554	0.963786	0.342951	0.707254	-5.74715	LTR12B
ENSG00000214076	-0.316232	2.5635	-2.68993	0.0116203	0.166014	-3.00685	LTR12B
ENSG00000214078	-0.0190495	5.0675	-0.257614	0.798485	0.9398	-6.17639	LTR12B
ENSG00000214087	-0.396753	3.70817	-2.47035	0.0194812	0.21335	-3.45916	LTR12B
ENSG00000214108	-0.284452	0.752513	-1.47425	0.150958	0.519941	-5.17812	LTR12B
ENSG00000214113	0.0416985	3.40785	0.466323	0.644394	0.884846	-6.08176	LTR12B
ENSG00000214135	0.00967058	5.79002	0.151927	0.880274	0.967491	-6.20315	LTR12B
ENSG00000214140	-0.323361	1.25879	-2.37172	0.0244055	0.232372	-3.61877	LTR12B
ENSG00000214160	-0.126428	2.27685	-0.84393	0.405469	0.751264	-5.83516	LTR12B
ENSG00000214174	0.0406423	4.16547	0.671503	0.5071	0.80992	-5.94908	LTR12B
ENSG00000214176	-0.0756755	5.0516	-1.07464	0.291207	0.666485	-5.5175	LTR12B
ENSG00000214188	-0.493084	1.02378	-3.30167	0.00251214	0.0798047	-1.62659	LTR12B
ENSG00000214189	0.33366	0.545344	2.25775	0.0314903	0.259427	-3.84358	LTR12B
ENSG00000214193	0.0172855	5.32625	0.357858	0.722986	0.914505	-6.09864	LTR12B
ENSG00000214194	-0.0114355	1.08261	-0.0650806	0.948547	0.988247	-6.20129	LTR12B
ENSG00000214216	0.248726	3.87218	2.38105	0.0238955	0.229279	-3.61507	LTR12B
ENSG00000214226	0.226397	1.37938	1.36305	0.183133	0.561312	-5.32098	LTR12B
ENSG00000214244	0.133831	2.74286	1.10974	0.276033	0.653906	-5.59439	LTR12B
ENSG00000214253	0.0460426	4.77931	0.568075	0.574263	0.844406	-6.04591	LTR12B
ENSG00000214264	0.465461	0.862695	3.07658	0.00447556	0.104394	-2.13201	LTR12B
ENSG00000214265	0.000581894	7.71197	0.0176807	0.986012	0.99633	-6.18927	LTR12B
ENSG00000214279	-0.0669585	2.06826	-0.441375	0.662145	0.891337	-6.11226	LTR12B
ENSG00000214290	-0.0580425	0.303513	-0.305324	0.762253	0.92949	-6.17503	LTR12B
ENSG00000214293	-0.236447	2.45941	-1.94708	0.0610556	0.349945	-4.39615	LTR12B
ENSG00000214309	-0.200076	1.38381	-1.48029	0.149349	0.517739	-5.08773	LTR12B
ENSG00000214331	0.158146	4.12891	2.24459	0.0324181	0.263409	-3.81733	LTR12B
ENSG00000214338	-0.0269054	6.16777	-0.489537	0.628065	0.876201	-6.09928	LTR12B
ENSG00000214357	-0.14026	1.91427	-0.679084	0.502353	0.807294	-5.98053	LTR12B
ENSG00000214367	0.0429394	5.81511	0.577701	0.567829	0.842199	-6.04387	LTR12B
ENSG00000214376	-0.090683	1.91714	-0.603819	0.550558	0.832719	-6.0409	LTR12B
ENSG00000214402	0.347741	2.19991	2.58883	0.0147776	0.185241	-3.19744	LTR12B
ENSG00000214413	0.181292	4.70849	1.94748	0.0610061	0.349945	-4.44418	LTR12B
ENSG00000214425	-0.00108823	5.05057	-0.0125326	0.990085	0.997643	-6.19745	LTR12B
ENSG00000214433	-0.0880613	1.13606	-0.625922	0.536157	0.824973	-6.01023	LTR12B
ENSG00000214435	0.346492	1.67266	4.70635	5.47164e-05	0.0108338	1.8783	LTR12B
ENSG00000214439	-0.156495	2.38681	-0.871965	0.390236	0.743228	-5.81783	LTR12B
ENSG00000214447	-0.270902	0.669031	-1.03302	0.309951	0.682183	-5.70365	LTR12B
ENSG00000214457	-0.0464259	0.638765	-0.235543	0.815407	0.944694	-6.14382	LTR12B
ENSG00000214517	0.0619821	6.97307	1.10505	0.278026	0.655171	-5.58181	LTR12B
ENSG00000214530	-0.0655936	3.77488	-0.832753	0.411644	0.756231	-5.861	LTR12B
ENSG00000214548	0.0929118	12.2302	2.40513	0.0226229	0.224495	-3.5521	LTR12B
ENSG00000214552	0.128687	1.11464	0.851969	0.401063	0.749316	-5.85027	LTR12B
ENSG00000214575	-0.0407082	5.26095	-0.50895	0.614555	0.867577	-6.07999	LTR12B
ENSG00000214595	0.0010461	7.29048	0.0196784	0.984432	0.996175	-6.14608	LTR12B
ENSG00000214626	-0.111851	0.364167	-0.733561	0.468979	0.788713	-5.94882	LTR12B
ENSG00000214652	-0.115407	3.90624	-1.4108	0.168713	0.541594	-5.24706	LTR12B
ENSG00000214655	0.0328823	6.35478	0.560958	0.579043	0.846644	-6.02734	LTR12B
ENSG00000214694	0.0164039	3.6294	0.180249	0.858184	0.959879	-6.10964	LTR12B
ENSG00000214706	-0.130647	1.86298	-1.96312	0.0590765	0.344725	-4.337	LTR12B
ENSG00000214711	0.117596	1.2389	1.05609	0.29946	0.673909	-5.64781	LTR12B
ENSG00000214717	-0.286878	1.7753	-2.40835	0.0224573	0.224241	-3.57725	LTR12B
ENSG00000214717	-0.286878	1.7753	-2.40835	0.0224573	0.224241	-3.57725	LTR12B
ENSG00000214719	-0.0611595	2.18982	-0.584921	0.563027	0.839773	-5.99205	LTR12B
ENSG00000214736	-0.249618	1.1592	-3.30421	0.00249561	0.0797864	-1.61682	LTR12B
ENSG00000214753	-0.0427613	6.42472	-0.68444	0.499015	0.80547	-5.98604	LTR12B
ENSG00000214756	-0.00280617	2.76888	-0.0316006	0.975002	0.99406	-6.21101	LTR12B
ENSG00000214765	0.109929	5.15563	1.45101	0.15728	0.526866	-5.1831	LTR12B
ENSG00000214770	-0.497101	1.29499	-3.09389	0.00428336	0.101819	-2.11798	LTR12B
ENSG00000214776	-0.304886	2.40631	-1.63554	0.112514	0.454754	-4.93417	LTR12B
ENSG00000214783	0.124807	2.00651	1.62125	0.115556	0.4599	-4.93865	LTR12B
ENSG00000214796	-0.0266601	0.955949	-0.211478	0.833962	0.951095	-6.16181	LTR12B
ENSG00000214842	0.26461	2.28329	2.1304	0.0415568	0.296271	-4.1185	LTR12B
ENSG00000214870	-0.343997	3.38385	-2.75557	0.00991979	0.153635	-2.85131	LTR12B
ENSG00000214900	-0.090135	1.96405	-0.385209	0.702833	0.907126	-6.15045	LTR12B
ENSG00000214903	0.142159	0.173698	0.749548	0.459435	0.78331	-5.93006	LTR12B
ENSG00000214941	0.262902	3.48134	1.66743	0.105964	0.4439	-4.88957	LTR12B
ENSG00000214944	-0.0945233	5.61856	-1.45094	0.157298	0.526866	-5.10878	LTR12B
ENSG00000214946	0.123713	0.821701	0.733502	0.469015	0.788713	-5.9586	LTR12B
ENSG00000214960	0.0123477	4.33283	0.143028	0.887236	0.970402	-6.17837	LTR12B
ENSG00000214967	-0.0607036	3.79718	-0.475733	0.637752	0.880887	-6.07563	LTR12B
ENSG00000215012	0.0747386	4.48283	0.813855	0.422219	0.761973	-5.88646	LTR12B
ENSG00000215018	-0.167454	3.37406	-1.27539	0.212077	0.593259	-5.38918	LTR12B
ENSG00000215021	0.116692	5.54427	2.75653	0.00989682	0.153635	-2.8692	LTR12B
ENSG00000215032	0.0932141	0.401225	0.918243	0.365904	0.72652	-5.71726	LTR12B
ENSG00000215039	-0.168674	2.85424	-1.25294	0.220022	0.60117	-5.46483	LTR12B
ENSG00000215041	0.0498985	5.06388	0.67725	0.5035	0.807707	-5.99308	LTR12B
ENSG00000215045	0.0533009	1.49127	0.288174	0.77522	0.932805	-6.1305	LTR12B
ENSG00000215067	0.185764	3.11281	1.63958	0.111664	0.453731	-4.9179	LTR12B
ENSG00000215105	0.0310782	4.87383	0.308681	0.759723	0.928896	-6.16485	LTR12B
ENSG00000215114	0.224692	5.05424	2.4277	0.0214867	0.220615	-3.47899	LTR12B
ENSG00000215126	0.0403757	5.42531	0.482306	0.633131	0.878581	-6.0701	LTR12B
ENSG00000215146	0.225413	3.82533	1.46773	0.15271	0.521905	-5.12831	LTR12B
ENSG00000215154	-0.072639	3.94548	-0.578645	0.5672	0.841698	-5.94518	LTR12B
ENSG00000215158	0.153119	4.55935	1.63559	0.112504	0.454754	-4.89238	LTR12B
ENSG00000215174	0.00678606	0.467967	0.0448764	0.964507	0.991337	-6.21839	LTR12B
ENSG00000215190	0.141142	3.20563	1.41046	0.168813	0.541594	-5.09197	LTR12B
ENSG00000215193	-0.094085	5.22147	-1.763	0.0882106	0.411052	-4.64255	LTR12B
ENSG00000215196	0.20262	5.54212	2.92081	0.00661439	0.127629	-2.4707	LTR12B
ENSG00000215218	0.0520264	5.69302	0.739879	0.465194	0.786871	-5.85715	LTR12B
ENSG00000215241	-0.297171	3.81383	-3.29854	0.00253267	0.0798894	-1.63899	LTR12B
ENSG00000215251	0.207205	4.17695	2.12364	0.042164	0.298602	-4.11529	LTR12B
ENSG00000215252	0.065809	7.53537	0.892464	0.379333	0.73586	-5.79598	LTR12B
ENSG00000215256	0.111387	1.89572	0.877934	0.387041	0.742085	-5.8365	LTR12B
ENSG00000215271	0.600534	2.82362	6.17946	8.89213e-07	0.000860758	5.71302	LTR12B
ENSG00000215301	-0.0204794	7.82144	-0.623933	0.537444	0.825527	-5.97418	LTR12B
ENSG00000215302	0.538502	1.69427	2.20766	0.0351542	0.276017	-3.98342	LTR12B
ENSG00000215305	0.130807	5.31236	2.72637	0.0106454	0.157737	-2.92516	LTR12B
ENSG00000215374	-0.196097	4.87358	-1.77463	0.0862324	0.406965	-4.68462	LTR12B
ENSG00000215375	-0.178607	2.20734	-1.46158	0.154379	0.522791	-5.13797	LTR12B
ENSG00000215386	-0.0754858	7.28443	-1.44582	0.158719	0.529557	-5.18595	LTR12B
ENSG00000215421	0.0195012	5.80319	0.304786	0.762659	0.929654	-6.16433	LTR12B
ENSG00000215424	0.465598	2.03093	2.85264	0.00782739	0.138884	-2.65283	LTR12B
ENSG00000215440	-0.204867	4.18781	-2.66663	0.0122866	0.169906	-3.06075	LTR12B
ENSG00000215472	0.15687	4.99576	2.83166	0.00824111	0.14107	-2.69658	LTR12B
ENSG00000215475	0.14049	2.50008	0.875552	0.388314	0.74221	-5.83993	LTR12B
ENSG00000215492	0.121002	0.758667	0.614068	0.543855	0.82941	-6.02951	LTR12B
ENSG00000215559	0.314568	3.20161	0.895257	0.377863	0.734598	-5.82973	LTR12B
ENSG00000215580	-0.0942365	1.1972	-0.669267	0.508505	0.810501	-5.98087	LTR12B
ENSG00000215630	-0.11304	2.37349	-1.03011	0.31129	0.683026	-5.67719	LTR12B
ENSG00000215695	-0.0411297	2.26351	-0.466763	0.644082	0.88484	-6.0529	LTR12B
ENSG00000215712	-0.0309947	4.41957	-0.37609	0.709528	0.910027	-6.14397	LTR12B
ENSG00000215717	0.00310459	4.30004	0.0494238	0.960913	0.990879	-6.18391	LTR12B
ENSG00000215769	0.156908	4.11346	2.48743	0.0187271	0.209421	-3.38018	LTR12B
ENSG00000215788	-0.189073	5.38973	-3.81761	0.000637909	0.0411664	-0.357498	LTR12B
ENSG00000215790	-0.106595	2.93834	-0.744674	0.462333	0.784895	-5.8998	LTR12B
ENSG00000215802	0.0518752	0.591416	0.289871	0.773933	0.932805	-6.1803	LTR12B
ENSG00000215837	0.122792	3.65269	0.840569	0.407319	0.752932	-5.85882	LTR12B
ENSG00000215845	0.173453	1.30541	1.0729	0.291974	0.666821	-5.66118	LTR12B
ENSG00000215861	-0.111801	3.25825	-1.18356	0.245992	0.626708	-5.46266	LTR12B
ENSG00000215875	0.581778	1.31267	4.12184	0.000277864	0.0263551	0.388968	LTR12B
ENSG00000215883	-0.084325	1.88916	-0.450446	0.655667	0.889539	-6.09605	LTR12B
ENSG00000215908	0.0608026	5.0649	0.985877	0.332173	0.699334	-5.6708	LTR12B
ENSG00000215912	0.0229247	1.10859	0.141565	0.888381	0.970637	-6.20504	LTR12B
ENSG00000215915	0.100436	0.427406	0.664251	0.511665	0.812409	-5.97168	LTR12B
ENSG00000216613	-0.0258124	0.946633	-0.176707	0.860941	0.961035	-6.19773	LTR12B
ENSG00000216775	-0.270705	1.21498	-1.27053	0.213778	0.59482	-5.44337	LTR12B
ENSG00000216809	0.244541	0.934059	1.38487	0.176428	0.55323	-5.28414	LTR12B
ENSG00000216863	0.00231024	5.44429	0.0264948	0.97904	0.994821	-6.20819	LTR12B
ENSG00000216895	0.265303	0.88936	1.22807	0.229084	0.609865	-5.48546	LTR12B
ENSG00000216901	0.351046	1.03351	1.69608	0.100352	0.431646	-4.85975	LTR12B
ENSG00000216937	0.0442459	5.98835	0.67336	0.505935	0.809622	-5.99023	LTR12B
ENSG00000217128	0.0343179	6.6514	0.64692	0.522663	0.818249	-5.96212	LTR12B
ENSG00000217236	-0.128481	1.17304	-0.556988	0.581718	0.848401	-6.06622	LTR12B
ENSG00000217512	0.0860999	0.559994	0.619202	0.540514	0.827329	-5.98859	LTR12B
ENSG00000217555	-0.0484928	1.37066	-0.491547	0.62666	0.875519	-6.02602	LTR12B
ENSG00000217576	0.131778	1.72796	1.05118	0.301671	0.675445	-5.6684	LTR12B
ENSG00000217643	0.0485015	0.694878	0.336742	0.738684	0.921009	-6.09716	LTR12B
ENSG00000217648	0.231011	0.796539	1.23759	0.225585	0.607445	-5.48252	LTR12B
ENSG00000217801	-0.359996	2.0871	-2.22339	0.0339638	0.271373	-3.92946	LTR12B
ENSG00000217929	0.016336	1.68177	0.105961	0.916327	0.979875	-6.17653	LTR12B
ENSG00000217930	0.0568689	1.97621	0.359938	0.721446	0.914376	-6.10658	LTR12B
ENSG00000218227	-0.006508	2.20966	-0.0622418	0.950788	0.98864	-6.10031	LTR12B
ENSG00000218283	0.0557418	3.8828	0.511008	0.613131	0.866743	-6.0751	LTR12B
ENSG00000218336	0.0220604	6.69094	0.493763	0.625113	0.874447	-6.09765	LTR12B
ENSG00000218416	0.0990966	0.330002	0.528507	0.601083	0.859169	-6.02216	LTR12B
ENSG00000218510	-0.0898459	1.74887	-0.477054	0.636823	0.880356	-6.08405	LTR12B
ENSG00000218596	0.181128	1.42397	1.04305	0.305356	0.67785	-5.68988	LTR12B
ENSG00000218739	0.145058	4.41683	1.46884	0.15241	0.521905	-5.17898	LTR12B
ENSG00000218891	0.38078	0.902915	2.0464	0.0496766	0.322594	-4.27711	LTR12B
ENSG00000219085	-0.191719	1.31312	-1.43676	0.161259	0.532935	-5.15676	LTR12B
ENSG00000219133	-0.154071	1.85166	-0.890358	0.380444	0.736828	-5.76915	LTR12B
ENSG00000219200	0.139423	2.96155	1.16189	0.254553	0.634943	-5.54797	LTR12B
ENSG00000219433	0.197135	0.985361	1.87857	0.0701719	0.374018	-4.54504	LTR12B
ENSG00000219438	0.0625354	4.70388	0.558275	0.58085	0.848058	-6.02011	LTR12B
ENSG00000219481	-0.180974	5.10202	-1.83073	0.0772125	0.389251	-4.64218	LTR12B
ENSG00000219507	-0.046534	0.736113	-0.594931	0.556405	0.835855	-6.03384	LTR12B
ENSG00000219545	0.0184064	3.42845	0.194035	0.847473	0.956038	-6.12825	LTR12B
ENSG00000219626	-0.138159	5.14769	-1.26211	0.216752	0.59789	-5.4173	LTR12B
ENSG00000219665	-0.1988	0.713585	-1.00517	0.322953	0.692144	-5.70781	LTR12B
ENSG00000220161	0.0934623	0.308902	0.583628	0.563886	0.840287	-6.0124	LTR12B
ENSG00000220201	0.0131423	2.15667	0.0923585	0.927035	0.982237	-6.17224	LTR12B
ENSG00000220205	0.0172475	7.33194	0.275759	0.784647	0.935642	-6.15055	LTR12B
ENSG00000220323	0.00864283	2.48398	0.0672547	0.946831	0.987465	-6.20608	LTR12B
ENSG00000220378	0.0408914	0.452391	0.418479	0.678614	0.897639	-6.05191	LTR12B
ENSG00000220515	0.232632	0.593183	1.17967	0.247514	0.62809	-5.5454	LTR12B
ENSG00000220563	-0.144511	0.827354	-1.23737	0.225664	0.607445	-5.45118	LTR12B
ENSG00000220575	0.0249515	3.71307	0.210325	0.834854	0.951347	-6.16531	LTR12B
ENSG00000220744	0.102749	1.68643	0.658564	0.51526	0.814424	-6.00955	LTR12B
ENSG00000220785	0.0865108	0.194622	0.565672	0.575874	0.844587	-5.96452	LTR12B
ENSG00000220804	0.302956	3.74335	2.83894	0.0080953	0.14107	-2.66265	LTR12B
ENSG00000220848	0.109385	0.996736	0.74799	0.46036	0.783868	-5.8966	LTR12B
ENSG00000221042	0.0785201	2.45139	0.538705	0.594114	0.854606	-6.06099	LTR12B
ENSG00000221059	0.163231	0.512525	1.10156	0.279519	0.656223	-5.6301	LTR12B
ENSG00000221063	0.00899831	0.707417	0.035751	0.971721	0.993434	-6.21965	LTR12B
ENSG00000221066	0.0192053	2.3374	0.189575	0.850934	0.957301	-6.19774	LTR12B
ENSG00000221116	-0.0431917	4.34564	-0.66534	0.510978	0.811972	-5.98441	LTR12B
ENSG00000221164	-0.081785	2.49551	-0.792062	0.434618	0.769714	-5.90631	LTR12B
ENSG00000221420	-0.0273518	7.64835	-0.238914	0.812816	0.943853	-6.18041	LTR12B
ENSG00000221491	-0.0111545	2.73064	-0.134797	0.893684	0.972432	-6.17591	LTR12B
ENSG00000221500	-0.0475536	1.49338	-0.558519	0.580686	0.848032	-6.06035	LTR12B
ENSG00000221514	-0.0471934	2.89297	-0.785255	0.438536	0.771824	-5.844	LTR12B
ENSG00000221539	-0.0714762	8.24803	-0.844157	0.405344	0.751264	-5.84558	LTR12B
ENSG00000221562	-0.219703	1.05235	-2.28504	0.0296425	0.253231	-3.81522	LTR12B
ENSG00000221643	0.102264	2.27579	0.746957	0.460974	0.784167	-5.9423	LTR12B
ENSG00000221650	0.227857	0.871014	2.31975	0.0274342	0.245615	-3.76107	LTR12B
ENSG00000221676	-0.00779728	5.85002	-0.0728021	0.942453	0.985783	-6.20383	LTR12B
ENSG00000221716	-0.00138352	7.46287	-0.01742	0.986218	0.99633	-6.21496	LTR12B
ENSG00000221750	0.0377355	4.47614	0.608326	0.547605	0.831551	-6.0298	LTR12B
ENSG00000221823	-0.0758754	7.54576	-0.95509	0.347258	0.710918	-5.77464	LTR12B
ENSG00000221829	0.0258598	2.48523	0.186758	0.853122	0.95834	-6.19323	LTR12B
ENSG00000221838	0.208064	2.37291	1.56868	0.127338	0.480807	-5.01363	LTR12B
ENSG00000221843	-0.497102	0.774213	-4.62232	6.92197e-05	0.012483	1.67563	LTR12B
ENSG00000221857	-0.05244	2.42962	-0.519851	0.607029	0.862935	-6.04327	LTR12B
ENSG00000221866	0.000373814	7.5781	0.00712384	0.994364	0.998509	-6.20531	LTR12B
ENSG00000221869	0.419839	1.34972	1.84735	0.0747011	0.383663	-4.62055	LTR12B
ENSG00000221882	-0.000894151	0.305806	-0.00581112	0.995402	0.998509	-6.15207	LTR12B
ENSG00000221886	-0.171707	3.06242	-2.35418	0.0253917	0.236345	-3.67645	LTR12B
ENSG00000221890	0.0023813	6.75381	0.0338658	0.973211	0.993744	-6.20902	LTR12B
ENSG00000221909	0.197432	3.1039	2.27465	0.0303343	0.255205	-3.81509	LTR12B
ENSG00000221914	0.00377654	6.69575	0.0979215	0.922654	0.981112	-6.19218	LTR12B
ENSG00000221923	-0.247482	4.45401	-3.45862	0.00166598	0.0652884	-1.20581	LTR12B
ENSG00000221926	0.157603	2.76796	1.10614	0.277562	0.654697	-5.61378	LTR12B
ENSG00000221944	0.131475	2.29758	0.718269	0.478216	0.794472	-5.95471	LTR12B
ENSG00000221946	-0.178321	6.3427	-2.76529	0.00968889	0.152227	-2.82788	LTR12B
ENSG00000221947	-0.0579091	2.47806	-0.466505	0.644265	0.88484	-6.07307	LTR12B
ENSG00000221955	0.257698	3.77246	2.00729	0.0539135	0.332857	-4.33486	LTR12B
ENSG00000221968	-0.0674655	5.19	-0.908265	0.371064	0.729156	-5.69471	LTR12B
ENSG00000221978	0.168834	6.62406	2.84354	0.00800437	0.14037	-2.67405	LTR12B
ENSG00000221983	-0.07198	4.5869	-1.32806	0.194295	0.575221	-5.31258	LTR12B
ENSG00000221986	-0.178349	1.39138	-1.09226	0.283519	0.660234	-5.61294	LTR12B
ENSG00000221988	-0.0330688	1.95693	-0.215558	0.830809	0.950049	-6.18945	LTR12B
ENSG00000221990	-0.237447	0.355015	-1.35383	0.186026	0.56528	-5.33756	LTR12B
ENSG00000221994	0.0237248	2.68969	0.221085	0.826542	0.948609	-6.18517	LTR12B
ENSG00000221995	-0.048838	4.41263	-0.721449	0.476286	0.793635	-5.81246	LTR12B
ENSG00000222009	-0.169025	1.58182	-1.12281	0.270532	0.650567	-5.55066	LTR12B
ENSG00000222011	-0.0909818	3.63275	-1.53196	0.136139	0.496354	-5.06577	LTR12B
ENSG00000222014	0.0865484	1.71867	0.520494	0.606586	0.862724	-6.03939	LTR12B
ENSG00000222041	0.20231	2.66334	1.49133	0.146441	0.512883	-5.07586	LTR12B
ENSG00000222185	0.186289	1.26562	1.8555	0.0734946	0.380782	-4.58343	LTR12B
ENSG00000222328	-0.0249505	10.6367	-0.300078	0.766212	0.930753	-6.1705	LTR12B
ENSG00000222365	0.0535205	3.94586	0.52522	0.603338	0.860298	-6.07617	LTR12B
ENSG00000222370	-0.0511164	1.9566	-0.456909	0.651067	0.886956	-6.07619	LTR12B
ENSG00000222489	0.0638811	2.09759	0.571085	0.572247	0.843851	-6.03558	LTR12B
ENSG00000222844	-0.105745	0.778373	-0.664117	0.511749	0.812409	-5.9741	LTR12B
ENSG00000223044	0.148212	0.728217	0.799436	0.430398	0.766326	-5.874	LTR12B
ENSG00000223224	-0.0371101	5.19196	-0.449404	0.65641	0.889853	-6.11879	LTR12B
ENSG00000223356	-0.139912	0.504721	-1.04418	0.304843	0.677603	-5.67447	LTR12B
ENSG00000223379	-0.22828	0.416355	-1.10257	0.279085	0.6562	-5.63109	LTR12B
ENSG00000223403	-0.00196193	2.83348	-0.0177648	0.985946	0.99633	-6.21612	LTR12B
ENSG00000223459	0.0412211	1.91556	0.208421	0.836326	0.951681	-6.20071	LTR12B
ENSG00000223482	-0.0553691	6.12822	-1.03917	0.307128	0.679714	-5.63713	LTR12B
ENSG00000223496	0.0433106	5.88571	0.568769	0.573798	0.84427	-6.011	LTR12B
ENSG00000223501	0.155646	5.57083	2.75611	0.00990685	0.153635	-2.84839	LTR12B
ENSG00000223508	0.199337	2.61085	0.942897	0.353357	0.716807	-5.74974	LTR12B
ENSG00000223509	-0.271359	3.80836	-2.86438	0.00760457	0.137092	-2.61555	LTR12B
ENSG00000223525	0.0478746	0.736312	0.35526	0.72491	0.915145	-6.15225	LTR12B
ENSG00000223546	0.159178	4.82601	1.80584	0.0811102	0.395754	-4.67883	LTR12B
ENSG00000223547	-0.0848066	2.11678	-0.731992	0.469922	0.789034	-5.91437	LTR12B
ENSG00000223551	0.338888	0.66057	1.48888	0.147082	0.513824	-5.1249	LTR12B
ENSG00000223561	0.20822	0.508202	0.932665	0.358529	0.720683	-5.79504	LTR12B
ENSG00000223572	0.087015	5.46837	1.0561	0.299454	0.673909	-5.66005	LTR12B
ENSG00000223573	-0.138497	0.363678	-0.930937	0.359407	0.720962	-5.79265	LTR12B
ENSG00000223599	-0.0432917	0.728932	-0.276891	0.783786	0.935389	-6.14377	LTR12B
ENSG00000223694	0.333834	1.46331	2.13565	0.0410904	0.294953	-4.116	LTR12B
ENSG00000223704	0.0500367	0.627786	0.221247	0.826417	0.948583	-6.2	LTR12B
ENSG00000223705	-0.00176493	5.26552	-0.024109	0.980927	0.995221	-6.18103	LTR12B
ENSG00000223745	-0.413788	4.22331	-3.22233	0.00308431	0.0876802	-1.8179	LTR12B
ENSG00000223768	0.27151	4.88253	2.93557	0.00637617	0.12455	-2.45496	LTR12B
ENSG00000223797	-0.375382	1.14778	-1.51822	0.139555	0.501777	-5.12141	LTR12B
ENSG00000223802	0.00595271	3.68773	0.0503472	0.960183	0.990879	-6.21036	LTR12B
ENSG00000223804	-0.157308	0.90083	-0.949868	0.349861	0.713648	-5.76779	LTR12B
ENSG00000223812	0.00827239	5.13927	0.0836015	0.933935	0.983377	-6.20097	LTR12B
ENSG00000223820	0.250101	1.2152	1.49325	0.145942	0.512428	-5.12624	LTR12B
ENSG00000223839	-0.201664	3.52977	-1.08148	0.288203	0.663772	-5.65327	LTR12B
ENSG00000223855	0.103905	0.782682	0.608612	0.547418	0.831522	-6.02119	LTR12B
ENSG00000223865	0.0354389	0.752476	0.167114	0.868415	0.963538	-6.20754	LTR12B
ENSG00000223874	0.0535903	0.834923	0.277341	0.783443	0.935237	-6.17796	LTR12B
ENSG00000223891	0.220297	3.24967	2.08206	0.046072	0.311267	-4.18048	LTR12B
ENSG00000223928	0.0958928	0.505868	0.523247	0.604693	0.861509	-6.08824	LTR12B
ENSG00000223930	-0.435134	1.24963	-1.65541	0.108393	0.446397	-4.92395	LTR12B
ENSG00000223935	0.0945472	1.67831	0.768935	0.448016	0.777126	-5.87746	LTR12B
ENSG00000223942	-0.0613781	0.971265	-0.518513	0.60795	0.863485	-6.06718	LTR12B
ENSG00000223944	0.193674	0.169583	1.38968	0.174976	0.55072	-5.24552	LTR12B
ENSG00000223959	-0.281727	3.9273	-2.02202	0.0522819	0.329461	-4.25167	LTR12B
ENSG00000223960	-0.260202	3.97095	-2.53607	0.0167248	0.1969	-3.33313	LTR12B
ENSG00000223963	-0.136436	0.665614	-1.05184	0.301372	0.675234	-5.67203	LTR12B
ENSG00000224003	0.202777	3.29371	1.3158	0.198328	0.57901	-5.38847	LTR12B
ENSG00000224023	0.217108	1.02363	1.21308	0.23468	0.615083	-5.50943	LTR12B
ENSG00000224032	-0.0697382	4.34026	-0.610939	0.545897	0.830686	-6.01344	LTR12B
ENSG00000224043	0.159921	3.2722	1.19508	0.241532	0.622325	-5.4793	LTR12B
ENSG00000224051	0.152901	1.9701	0.824203	0.416408	0.758784	-5.87899	LTR12B
ENSG00000224066	0.108216	1.08654	0.678765	0.502553	0.807294	-5.97755	LTR12B
ENSG00000224078	-0.0168266	14.099	-0.277058	0.783659	0.935366	-6.18286	LTR12B
ENSG00000224081	-0.239132	0.484537	-1.71957	0.0959384	0.425321	-4.81062	LTR12B
ENSG00000224083	0.0666546	0.911401	0.632786	0.531725	0.821223	-5.96483	LTR12B
ENSG00000224086	-0.293459	0.887541	-2.20227	0.0355697	0.276942	-3.99292	LTR12B
ENSG00000224106	-0.19754	0.247425	-1.33652	0.19155	0.572316	-5.34553	LTR12B
ENSG00000224116	0.169317	1.05606	1.04253	0.305597	0.678136	-5.66168	LTR12B
ENSG00000224153	-0.12052	0.321907	-0.628156	0.534712	0.823769	-6.01868	LTR12B
ENSG00000224165	0.148061	2.58464	0.880808	0.385509	0.741068	-5.80485	LTR12B
ENSG00000224167	-0.145423	0.585583	-1.32355	0.195772	0.57662	-5.31869	LTR12B
ENSG00000224184	0.0597097	1.17294	0.295211	0.769891	0.931889	-6.13118	LTR12B
ENSG00000224185	0.447013	1.54229	2.54694	0.0163052	0.194191	-3.32006	LTR12B
ENSG00000224222	-0.0666506	2.63963	-0.513693	0.611275	0.865502	-6.04252	LTR12B
ENSG00000224223	0.0753144	4.89832	0.951823	0.348885	0.712613	-5.75311	LTR12B
ENSG00000224227	-0.0590353	0.657326	-0.397516	0.693836	0.904192	-6.10419	LTR12B
ENSG00000224243	0.134	1.84868	1.0975	0.281258	0.657854	-5.62318	LTR12B
ENSG00000224255	-0.16164	0.925639	-1.13135	0.266979	0.647962	-5.59436	LTR12B
ENSG00000224271	-0.0203572	6.68684	-0.327459	0.745623	0.924876	-6.12999	LTR12B
ENSG00000224280	-0.0310916	0.250354	-0.240535	0.811571	0.943413	-6.09301	LTR12B
ENSG00000224315	-0.0156237	0.699858	-0.0899274	0.92895	0.98281	-6.21868	LTR12B
ENSG00000224318	0.396411	0.554927	2.84928	0.00789222	0.139224	-2.63098	LTR12B
ENSG00000224348	0.495357	2.42545	2.70427	0.0112271	0.163153	-2.98954	LTR12B
ENSG00000224358	0.0822866	0.506906	0.429791	0.670456	0.89442	-6.10974	LTR12B
ENSG00000224389	0.240784	1.64413	2.24075	0.0326934	0.264216	-3.8658	LTR12B
ENSG00000224404	-0.378167	1.71619	-2.95098	0.00613619	0.122514	-2.43901	LTR12B
ENSG00000224411	-0.0652409	2.5019	-0.619841	0.540099	0.827329	-6.02038	LTR12B
ENSG00000224415	0.00163379	2.16665	0.00670066	0.994699	0.998509	-6.22252	LTR12B
ENSG00000224430	-0.146508	4.77453	-1.73136	0.0937854	0.420897	-4.75286	LTR12B
ENSG00000224470	-0.0115152	4.02223	-0.111265	0.912157	0.978857	-6.21286	LTR12B
ENSG00000224479	0.210356	1.55524	1.19886	0.240079	0.62055	-5.48609	LTR12B
ENSG00000224494	0.231564	0.530877	1.43589	0.161505	0.533471	-5.22451	LTR12B
ENSG00000224531	-0.0173052	5.26809	-0.249616	0.804606	0.941735	-6.16035	LTR12B
ENSG00000224533	-0.0026949	0.553391	-0.0287262	0.977276	0.994455	-6.17434	LTR12B
ENSG00000224593	0.344092	0.392375	3.10684	0.00414477	0.0998872	-2.03704	LTR12B
ENSG00000224596	0.19751	2.19855	0.968641	0.340563	0.705752	-5.76543	LTR12B
ENSG00000224597	0.0875415	4.96228	1.14524	0.261274	0.641442	-5.53745	LTR12B
ENSG00000224609	0.696291	0.90629	3.73445	0.000798568	0.0456811	-0.591041	LTR12B
ENSG00000224616	0.166217	3.44047	1.19715	0.240735	0.621418	-5.50502	LTR12B
ENSG00000224660	0.322885	3.77323	2.96439	0.00593434	0.120207	-2.37483	LTR12B
ENSG00000224668	-0.0593156	3.5582	-0.570298	0.572774	0.843878	-6.04681	LTR12B
ENSG00000224699	0.144966	2.30283	1.39303	0.173972	0.548351	-5.25584	LTR12B
ENSG00000224728	-0.131288	0.889671	-1.14006	0.263391	0.643227	-5.56752	LTR12B
ENSG00000224745	0.102522	0.900106	0.86087	0.39622	0.74656	-5.77101	LTR12B
ENSG00000224771	-0.111487	0.404248	-0.930039	0.359865	0.721385	-5.77875	LTR12B
ENSG00000224775	-0.42147	0.525674	-2.00236	0.0544692	0.333814	-4.35048	LTR12B
ENSG00000224786	0.441686	1.66646	2.65941	0.0125003	0.1709	-3.07599	LTR12B
ENSG00000224790	-0.28238	1.11566	-1.5843	0.123738	0.474579	-5.02021	LTR12B
ENSG00000224812	0.189222	4.10847	1.59059	0.122312	0.472439	-4.96624	LTR12B
ENSG00000224819	-0.0373151	5.02998	-0.45218	0.654431	0.889178	-6.12185	LTR12B
ENSG00000224822	-0.148955	3.35655	-0.930811	0.359472	0.720962	-5.79848	LTR12B
ENSG00000224825	-0.251033	0.745585	-1.34572	0.188599	0.568562	-5.33692	LTR12B
ENSG00000224843	-0.291437	1.10785	-1.89182	0.0683219	0.369454	-4.54366	LTR12B
ENSG00000224848	-0.129722	3.38131	-1.43423	0.161973	0.533738	-5.12525	LTR12B
ENSG00000224870	0.297578	1.03935	1.94902	0.0608131	0.349244	-4.37584	LTR12B
ENSG00000224877	0.167241	2.46792	1.17466	0.249483	0.629802	-5.54635	LTR12B
ENSG00000224886	0.153071	0.667747	1.19322	0.242246	0.622551	-5.51182	LTR12B
ENSG00000224888	-0.437747	1.07726	-2.53976	0.0165815	0.196008	-3.27877	LTR12B
ENSG00000224897	0.188319	3.10043	1.90408	0.0666485	0.364954	-4.47712	LTR12B
ENSG00000224903	0.0300108	1.48911	0.175766	0.861673	0.961375	-6.18241	LTR12B
ENSG00000224905	-0.0100144	0.930147	-0.061887	0.951068	0.98864	-6.21481	LTR12B
ENSG00000224914	0.0965155	1.51695	0.752143	0.457897	0.782562	-5.89911	LTR12B
ENSG00000224924	0.0845408	4.07142	0.662129	0.513004	0.813782	-5.97666	LTR12B
ENSG00000224934	0.0720342	3.91129	0.689927	0.495607	0.804112	-5.98095	LTR12B
ENSG00000224939	0.333352	0.164772	1.57193	0.126583	0.479877	-5.02856	LTR12B
ENSG00000224940	0.219594	0.807693	1.64367	0.110813	0.45103	-4.8925	LTR12B
ENSG00000224945	0.26497	2.5933	2.11134	0.0432879	0.30182	-4.11066	LTR12B
ENSG00000224955	0.323443	0.667913	2.10117	0.0442381	0.304666	-4.17463	LTR12B
ENSG00000224957	0.0978231	1.85546	0.653161	0.518688	0.816189	-5.93178	LTR12B
ENSG00000224972	-0.165517	0.179663	-0.706378	0.485469	0.797883	-5.97833	LTR12B
ENSG00000224975	0.258677	1.37092	1.54594	0.132731	0.489978	-5.06536	LTR12B
ENSG00000224982	0.241764	1.91387	1.3976	0.172608	0.547158	-5.24636	LTR12B
ENSG00000225014	0.270651	2.59966	2.28255	0.0298068	0.253715	-3.80213	LTR12B
ENSG00000225032	-0.106708	1.10431	-0.921035	0.364469	0.725026	-5.67366	LTR12B
ENSG00000225051	-0.0112943	1.22663	-0.102057	0.919399	0.980632	-6.17413	LTR12B
ENSG00000225091	-0.0781691	0.946216	-0.615088	0.543191	0.828978	-5.98677	LTR12B
ENSG00000225096	-0.347691	1.51938	-1.81257	0.0800403	0.393961	-4.65279	LTR12B
ENSG00000225110	-0.0976036	2.65146	-0.531154	0.59927	0.858127	-6.07477	LTR12B
ENSG00000225111	0.345963	0.563146	1.32719	0.194579	0.575221	-5.37461	LTR12B
ENSG00000225125	-0.43893	1.46754	-3.97188	0.00041925	0.0327579	0.0267662	LTR12B
ENSG00000225138	-0.0380739	3.96247	-0.316658	0.753723	0.926743	-6.12734	LTR12B
ENSG00000225151	0.188081	2.97431	1.57562	0.125728	0.478459	-4.99738	LTR12B
ENSG00000225190	-0.0425073	4.85658	-0.865221	0.393867	0.745219	-5.78733	LTR12B
ENSG00000225192	-0.0039045	2.0373	-0.0202534	0.983977	0.996175	-6.19194	LTR12B
ENSG00000225206	0.090156	6.90918	1.9879	0.0561288	0.338965	-4.36432	LTR12B
ENSG00000225210	0.444735	2.61706	2.16174	0.0388439	0.288252	-4.07104	LTR12B
ENSG00000225215	0.186261	1.63768	0.990242	0.330072	0.697125	-5.7356	LTR12B
ENSG00000225224	0.10148	1.75531	0.73761	0.466552	0.788063	-5.89257	LTR12B
ENSG00000225251	0.156928	0.638669	0.788836	0.436473	0.770683	-5.91542	LTR12B
ENSG00000225264	-0.00809701	0.438173	-0.0350777	0.972253	0.993434	-6.22356	LTR12B
ENSG00000225299	0.0844964	1.03522	0.436544	0.665606	0.893084	-6.12762	LTR12B
ENSG00000225300	-0.00646661	0.984547	-0.037671	0.970203	0.993057	-6.2137	LTR12B
ENSG00000225339	0.458995	1.71447	2.42498	0.0216205	0.221467	-3.55554	LTR12B
ENSG00000225345	0.0950549	3.02842	1.099	0.280614	0.65723	-5.55073	LTR12B
ENSG00000225349	0.0608753	0.906553	0.278095	0.78287	0.934873	-6.16896	LTR12B
ENSG00000225361	-0.0287342	1.86895	-0.215795	0.830626	0.950049	-6.18466	LTR12B
ENSG00000225377	-0.257587	2.63962	-2.25909	0.0313975	0.259078	-3.8736	LTR12B
ENSG00000225423	-0.22958	1.00049	-1.7941	0.083005	0.399352	-4.63163	LTR12B
ENSG00000225439	0.426536	2.67911	3.7267	0.000815414	0.0459798	-0.582777	LTR12B
ENSG00000225447	0.256847	1.06165	1.21056	0.235629	0.615874	-5.50711	LTR12B
ENSG00000225449	-0.299456	0.595481	-2.01645	0.0528941	0.330094	-4.32015	LTR12B
ENSG00000225465	-0.169407	6.27345	-2.18497	0.0369358	0.281854	-4.00504	LTR12B
ENSG00000225470	0.155291	6.11312	2.58702	0.0148408	0.185623	-3.16151	LTR12B
ENSG00000225479	0.00694182	2.24288	0.0339521	0.973143	0.993744	-6.20648	LTR12B
ENSG00000225484	0.199804	5.65278	2.74344	0.0102153	0.154791	-2.88891	LTR12B
ENSG00000225506	0.300307	1.05475	2.39736	0.0230264	0.224495	-3.61428	LTR12B
ENSG00000225539	0.126156	2.4313	0.908393	0.370998	0.729108	-5.78173	LTR12B
ENSG00000225569	0.172743	0.444506	1.43098	0.162895	0.534851	-5.20949	LTR12B
ENSG00000225605	0.650341	0.438897	3.36739	0.00211678	0.0733255	-1.48241	LTR12B
ENSG00000225614	0.0583945	2.98108	0.341797	0.734915	0.919821	-6.15247	LTR12B
ENSG00000225623	-0.123655	1.83128	-0.593715	0.557207	0.836456	-6.04173	LTR12B
ENSG00000225630	-0.55295	1.42647	-3.12617	0.00394589	0.0984983	-2.04032	LTR12B
ENSG00000225648	-0.153531	3.38815	-1.53155	0.136239	0.496425	-5.03229	LTR12B
ENSG00000225649	-0.192373	0.914917	-1.04404	0.304907	0.677603	-5.68421	LTR12B
ENSG00000225663	-0.173407	3.4275	-1.5855	0.123465	0.473948	-4.94252	LTR12B
ENSG00000225675	0.0697039	0.777476	0.400443	0.691702	0.902657	-6.14431	LTR12B
ENSG00000225681	-0.18687	0.350541	-1.18463	0.245575	0.62641	-5.53593	LTR12B
ENSG00000225683	0.32991	0.275578	2.0663	0.0476359	0.3161	-4.21946	LTR12B
ENSG00000225689	0.000405928	3.96447	0.00362405	0.997133	0.998904	-6.05169	LTR12B
ENSG00000225697	-0.313943	2.38176	-2.60845	0.0141088	0.181333	-3.13704	LTR12B
ENSG00000225706	0.221917	2.46588	1.16949	0.251527	0.631807	-5.50392	LTR12B
ENSG00000225725	0.131367	1.32217	0.704528	0.486604	0.798447	-5.93499	LTR12B
ENSG00000225726	0.187219	1.4538	1.25362	0.219778	0.600974	-5.43583	LTR12B
ENSG00000225733	-0.257306	5.43838	-3.54357	0.00133065	0.0597557	-1.02568	LTR12B
ENSG00000225746	-0.0116306	9.69761	-0.154233	0.878472	0.966731	-6.20812	LTR12B
ENSG00000225756	-0.141953	0.153506	-0.817498	0.420168	0.761494	-5.87816	LTR12B
ENSG00000225783	0.0669262	9.90005	1.74015	0.0922084	0.417707	-4.70326	LTR12B
ENSG00000225791	-0.250221	0.958559	-1.50348	0.143297	0.508051	-5.13444	LTR12B
ENSG00000225793	0.160547	0.876833	0.674368	0.505304	0.808932	-5.99988	LTR12B
ENSG00000225828	-0.117286	1.66667	-1.03068	0.311029	0.683026	-5.66212	LTR12B
ENSG00000225830	0.22129	6.32896	5.5787	4.73395e-06	0.00249953	4.1363	LTR12B
ENSG00000225849	-0.256631	0.499574	-1.60028	0.120143	0.469052	-4.92093	LTR12B
ENSG00000225872	-0.197979	1.56299	-1.4387	0.160712	0.532475	-5.22562	LTR12B
ENSG00000225877	0.00521295	0.97166	0.0256566	0.979703	0.99495	-6.21963	LTR12B
ENSG00000225880	-0.00797632	1.11197	-0.079622	0.937073	0.983707	-6.19864	LTR12B
ENSG00000225914	-0.0773089	2.55961	-0.554203	0.583598	0.849584	-6.06758	LTR12B
ENSG00000225921	0.0749012	4.73657	1.10325	0.278795	0.655741	-5.5489	LTR12B
ENSG00000225953	0.199775	2.98026	1.07295	0.291951	0.666821	-5.6427	LTR12B
ENSG00000225968	-0.447916	1.33933	-3.28786	0.0026038	0.0810153	-1.6696	LTR12B
ENSG00000225973	0.23467	2.29593	1.59451	0.121432	0.471345	-4.93958	LTR12B
ENSG00000225975	0.126678	4.23799	1.24939	0.2213	0.602309	-5.46357	LTR12B
ENSG00000225978	-0.372686	1.01082	-2.78665	0.00919881	0.149376	-2.77219	LTR12B
ENSG00000225991	0.0714508	2.21659	0.657337	0.516037	0.814662	-5.97079	LTR12B
ENSG00000226049	-0.00844628	4.56933	-0.0955369	0.924531	0.981292	-6.18887	LTR12B
ENSG00000226056	-0.0531807	0.301075	-0.402121	0.69048	0.902314	-6.1292	LTR12B
ENSG00000226067	-0.102585	1.46355	-0.581721	0.565153	0.840638	-6.05284	LTR12B
ENSG00000226070	0.0453636	0.656021	0.20779	0.836815	0.951926	-6.20288	LTR12B
ENSG00000226091	-0.233223	2.77535	-2.19069	0.0364789	0.280746	-3.94093	LTR12B
ENSG00000226102	0.0926493	1.22937	0.886593	0.382435	0.738508	-5.79986	LTR12B
ENSG00000226107	-0.0325809	1.01371	-0.178133	0.859831	0.960673	-6.14688	LTR12B
ENSG00000226112	0.440264	1.30963	1.72553	0.094845	0.423304	-4.80114	LTR12B
ENSG00000226121	0.115193	1.13893	0.789284	0.436215	0.770442	-5.91292	LTR12B
ENSG00000226124	-0.172777	2.22364	-1.20498	0.237745	0.618181	-5.45483	LTR12B
ENSG00000226137	-0.0579544	3.67726	-0.411245	0.683852	0.899549	-6.13852	LTR12B
ENSG00000226149	-0.156368	1.68186	-1.1944	0.241792	0.622325	-5.48909	LTR12B
ENSG00000226174	0.137516	1.40402	0.82322	0.416958	0.758895	-5.88073	LTR12B
ENSG00000226194	-0.263382	0.0313077	-1.23348	0.227091	0.608088	-5.48679	LTR12B
ENSG00000226200	0.317759	1.43521	1.26246	0.216627	0.59789	-5.45251	LTR12B
ENSG00000226210	0.165118	2.60735	1.5952	0.121276	0.471345	-4.93876	LTR12B
ENSG00000226232	0.0230098	2.22742	0.160314	0.873721	0.964819	-6.20866	LTR12B
ENSG00000226237	0.0715714	1.09498	0.386524	0.701869	0.906589	-6.12973	LTR12B
ENSG00000226239	-0.0170604	0.379093	-0.0765293	0.939512	0.984516	-6.22114	LTR12B
ENSG00000226254	0.0221032	0.143732	0.142078	0.88798	0.970637	-6.20516	LTR12B
ENSG00000226259	0.16095	2.66482	0.627212	0.535322	0.824344	-6.01343	LTR12B
ENSG00000226266	0.435639	1.76916	3.36022	0.00215681	0.0739405	-1.43871	LTR12B
ENSG00000226287	0.0311026	1.11526	0.223321	0.824818	0.947935	-6.1823	LTR12B
ENSG00000226310	-0.420274	1.08971	-2.65269	0.012702	0.171903	-3.09939	LTR12B
ENSG00000226314	0.0202191	3.96176	0.147812	0.883492	0.969028	-6.20435	LTR12B
ENSG00000226318	0.0459633	1.7662	0.248109	0.805761	0.941736	-6.19226	LTR12B
ENSG00000226320	0.0835389	2.37101	0.464156	0.645927	0.884928	-6.06672	LTR12B
ENSG00000226328	-0.15687	2.90462	-1.48653	0.147699	0.515321	-5.09203	LTR12B
ENSG00000226380	-0.0742305	6.25412	-1.44611	0.158639	0.529426	-5.17788	LTR12B
ENSG00000226415	0.00805985	0.517463	0.0840318	0.933596	0.983377	-6.20921	LTR12B
ENSG00000226419	0.130751	4.91588	1.14243	0.26242	0.642528	-5.57577	LTR12B
ENSG00000226435	-0.0404335	1.32072	-0.233332	0.817108	0.945253	-6.18998	LTR12B
ENSG00000226443	-0.240791	0.823288	-1.574	0.126104	0.479483	-5.02593	LTR12B
ENSG00000226445	-0.293689	0.998848	-1.3684	0.18147	0.559141	-5.31568	LTR12B
ENSG00000226450	-0.0912083	0.296101	-0.668477	0.509002	0.81083	-5.99733	LTR12B
ENSG00000226454	0.310601	1.95553	1.47478	0.150815	0.519941	-5.16464	LTR12B
ENSG00000226465	0.0427522	1.44963	0.250604	0.803849	0.941583	-6.17037	LTR12B
ENSG00000226476	-0.048209	3.06179	-0.389116	0.699972	0.906399	-6.0731	LTR12B
ENSG00000226479	-0.0889112	3.31311	-0.952246	0.348674	0.712394	-5.77377	LTR12B
ENSG00000226519	0.0622588	1.26169	0.464286	0.645835	0.884881	-6.08942	LTR12B
ENSG00000226530	0.240486	2.40398	1.60014	0.120175	0.46907	-4.97817	LTR12B
ENSG00000226555	-0.217534	2.21497	-1.79739	0.0824699	0.399083	-4.65411	LTR12B
ENSG00000226562	-0.0686042	2.53601	-0.536978	0.595291	0.855046	-6.03602	LTR12B
ENSG00000226572	-0.101359	5.19071	-1.21045	0.235671	0.615874	-5.46746	LTR12B
ENSG00000226578	0.253769	0.395309	1.54186	0.133718	0.492267	-5.0864	LTR12B
ENSG00000226581	0.0812346	0.772331	0.405944	0.6877	0.900736	-6.13467	LTR12B
ENSG00000226620	0.0881966	2.46313	0.525459	0.603174	0.860298	-6.02767	LTR12B
ENSG00000226632	0.0115644	1.26738	0.0995259	0.921391	0.980963	-6.17687	LTR12B
ENSG00000226642	0.168758	2.16716	1.11867	0.272264	0.651731	-5.60484	LTR12B
ENSG00000226650	-0.117968	0.606074	-0.714248	0.480661	0.795233	-5.91178	LTR12B
ENSG00000226674	0.422359	1.34513	2.88185	0.00728392	0.13424	-2.54064	LTR12B
ENSG00000226676	-0.0880658	0.412941	-0.541167	0.592437	0.85347	-6.05546	LTR12B
ENSG00000226683	0.172981	0.00737771	1.06947	0.293492	0.667993	-5.62754	LTR12B
ENSG00000226686	0.200629	1.66978	1.92447	0.0639436	0.358133	-4.45363	LTR12B
ENSG00000226688	-0.139232	4.84597	-1.47313	0.151258	0.52059	-5.16197	LTR12B
ENSG00000226696	-0.237846	2.75242	-2.20571	0.0353037	0.276017	-3.93635	LTR12B
ENSG00000226711	0.112193	5.40149	1.73905	0.0924043	0.418114	-4.78427	LTR12B
ENSG00000226717	0.210071	0.55817	1.08552	0.286443	0.662461	-5.65018	LTR12B
ENSG00000226721	-0.0927222	1.64854	-0.400679	0.69153	0.902657	-6.14428	LTR12B
ENSG00000226725	0.323039	1.20225	3.98264	0.000407096	0.0326878	0.0661564	LTR12B
ENSG00000226742	0.130909	0.842827	0.763782	0.451035	0.778896	-5.92627	LTR12B
ENSG00000226747	0.219103	0.304308	1.52811	0.137088	0.49794	-5.09684	LTR12B
ENSG00000226752	0.432596	3.68854	3.99807	0.00039027	0.0322278	0.0956957	LTR12B
ENSG00000226757	0.32542	1.57033	2.40119	0.0228265	0.224495	-3.60124	LTR12B
ENSG00000226762	-0.0530243	1.06893	-0.281688	0.78014	0.934052	-6.16653	LTR12B
ENSG00000226763	-0.128235	1.96266	-0.582946	0.564339	0.840287	-6.04755	LTR12B
ENSG00000226766	0.496751	1.25648	4.15652	0.00025255	0.0244468	0.489275	LTR12B
ENSG00000226824	0.202444	1.41948	1.7601	0.0887087	0.411933	-4.73347	LTR12B
ENSG00000226828	-0.538196	0.900094	-2.55928	0.0158409	0.191212	-3.2935	LTR12B
ENSG00000226854	0.0178218	0.693341	0.0858916	0.93213	0.983331	-6.21842	LTR12B
ENSG00000226877	-0.0318602	1.03035	-0.177445	0.860366	0.960809	-6.19228	LTR12B
ENSG00000226891	0.174134	3.36007	1.22332	0.230848	0.611161	-5.49367	LTR12B
ENSG00000226903	0.138909	0.337807	0.79288	0.434149	0.769463	-5.90213	LTR12B
ENSG00000226904	-0.00399329	1.71468	-0.0168691	0.986654	0.996343	-6.15708	LTR12B
ENSG00000226913	0.0507308	0.490384	0.408907	0.685547	0.900174	-6.10803	LTR12B
ENSG00000226950	-0.0516887	4.51624	-0.816248	0.420871	0.761973	-5.88515	LTR12B
ENSG00000227016	-0.0762721	0.908323	-0.601154	0.552308	0.833701	-6.02733	LTR12B
ENSG00000227021	-0.208591	0.851799	-1.24396	0.223262	0.604055	-5.42849	LTR12B
ENSG00000227036	0.0772278	3.65883	0.507789	0.615359	0.86811	-6.07137	LTR12B
ENSG00000227051	-0.0263465	6.20235	-0.247174	0.806477	0.942029	-6.1814	LTR12B
ENSG00000227057	0.0857351	4.35528	0.758465	0.454162	0.780566	-5.92627	LTR12B
ENSG00000227072	0.00261827	-0.054921	0.012935	0.989766	0.997643	-6.22406	LTR12B
ENSG00000227078	0.0071959	0.460012	0.0585017	0.953742	0.989244	-6.20454	LTR12B
ENSG00000227082	0.173821	1.98489	1.73258	0.0935653	0.420718	-4.75458	LTR12B
ENSG00000227110	0.370381	2.55546	2.2601	0.0313269	0.258815	-3.84614	LTR12B
ENSG00000227115	0.378395	1.74511	3.04478	0.00485007	0.109394	-2.22595	LTR12B
ENSG00000227124	0.12848	4.39636	1.26415	0.216028	0.597188	-5.41053	LTR12B
ENSG00000227165	-0.150121	1.84373	-0.70165	0.488371	0.799079	-5.98035	LTR12B
ENSG00000227189	-0.0777957	0.77395	-0.347491	0.730678	0.91768	-6.14101	LTR12B
ENSG00000227195	-0.0702753	6.4029	-1.01352	0.319016	0.68919	-5.65905	LTR12B
ENSG00000227232	-0.196364	1.8106	-2.0765	0.0466183	0.313621	-4.14917	LTR12B
ENSG00000227248	0.0928405	5.64683	1.66819	0.10581	0.443521	-4.89264	LTR12B
ENSG00000227252	0.378718	2.06489	3.58216	0.00120085	0.0565502	-0.925557	LTR12B
ENSG00000227268	0.106077	0.510425	0.549206	0.586979	0.851654	-5.98268	LTR12B
ENSG00000227288	0.33791	1.3667	2.87197	0.00746366	0.135748	-2.53377	LTR12B
ENSG00000227304	0.216519	1.20454	1.55407	0.130783	0.487158	-5.04503	LTR12B
ENSG00000227345	-0.153787	6.05418	-2.13578	0.0410793	0.294953	-4.10851	LTR12B
ENSG00000227354	-0.33419	1.79608	-1.68129	0.103217	0.438645	-4.86255	LTR12B
ENSG00000227372	0.136781	4.31332	1.86151	0.0726165	0.378749	-4.52606	LTR12B
ENSG00000227376	0.0156954	0.366023	0.10308	0.918594	0.980581	-6.20094	LTR12B
ENSG00000227388	0.086724	2.88777	1.00679	0.322184	0.691281	-5.64496	LTR12B
ENSG00000227394	0.238224	1.04203	1.43051	0.163031	0.534961	-5.21106	LTR12B
ENSG00000227398	-0.146989	2.74699	-1.05724	0.298942	0.673491	-5.64543	LTR12B
ENSG00000227449	0.202534	1.11664	1.32928	0.193897	0.575169	-5.30302	LTR12B
ENSG00000227456	-0.205026	0.654006	-1.67551	0.104354	0.44084	-4.80231	LTR12B
ENSG00000227486	-0.399893	1.4128	-2.88588	0.0072118	0.1337	-2.56591	LTR12B
ENSG00000227500	-0.0562247	3.03053	-0.567503	0.574647	0.844532	-5.98609	LTR12B
ENSG00000227533	-0.391229	2.70658	-3.41673	0.00186012	0.0685215	-1.35778	LTR12B
ENSG00000227541	-0.0143787	0.425077	-0.0866954	0.931497	0.983331	-6.20339	LTR12B
ENSG00000227627	-0.115351	0.902443	-0.658293	0.515431	0.814444	-6.00811	LTR12B
ENSG00000227671	0.461534	3.63973	3.53818	0.00134981	0.0600117	-1.04854	LTR12B
ENSG00000227712	0.147386	0.55636	0.940502	0.354563	0.717775	-5.75243	LTR12B
ENSG00000227733	0.258327	6.01014	4.35409	0.000146187	0.0188589	0.997103	LTR12B
ENSG00000227740	0.230056	1.04384	1.07809	0.289688	0.665418	-5.64518	LTR12B
ENSG00000227745	-0.221549	3.53019	-1.48201	0.148893	0.51677	-5.10672	LTR12B
ENSG00000227811	-0.392426	1.1489	-1.97836	0.0572479	0.341138	-4.39454	LTR12B
ENSG00000227825	-0.224025	3.03314	-2.32198	0.0272971	0.245168	-3.74986	LTR12B
ENSG00000227827	-0.0309706	2.08188	-0.149036	0.882535	0.968614	-6.20783	LTR12B
ENSG00000227835	-0.22358	0.946339	-0.821967	0.417659	0.759227	-5.88359	LTR12B
ENSG00000227855	0.134314	2.06114	0.952968	0.348314	0.712046	-5.77291	LTR12B
ENSG00000227863	0.0609197	0.721806	0.241338	0.810955	0.943247	-6.1932	LTR12B
ENSG00000227879	0.0566435	1.38887	0.464329	0.645805	0.884881	-6.02357	LTR12B
ENSG00000227888	0.24664	2.93318	3.83702	0.000605221	0.0399446	-0.289114	LTR12B
ENSG00000227896	0.440115	2.27268	2.32276	0.0272499	0.244996	-3.73537	LTR12B
ENSG00000227906	-0.151608	3.30228	-1.43438	0.161933	0.533738	-5.20553	LTR12B
ENSG00000227953	-0.239315	3.70277	-1.90778	0.0661507	0.363599	-4.52018	LTR12B
ENSG00000227960	0.129809	0.4163	0.724507	0.474436	0.792403	-5.95746	LTR12B
ENSG00000227986	0.0609113	0.928553	0.504796	0.617435	0.869911	-6.01969	LTR12B
ENSG00000228016	0.222499	1.79006	2.36476	0.0247928	0.233724	-3.63705	LTR12B
ENSG00000228021	0.00740573	1.08056	0.0325769	0.97423	0.994032	-6.20427	LTR12B
ENSG00000228038	0.0754342	0.483074	0.548669	0.587342	0.851742	-6.05812	LTR12B
ENSG00000228049	-0.0391192	1.57055	-0.281139	0.780557	0.934052	-6.15637	LTR12B
ENSG00000228063	-0.302866	0.890964	-1.89831	0.0674317	0.36728	-4.52632	LTR12B
ENSG00000228109	-0.410804	1.43823	-2.60187	0.0143299	0.182384	-3.1525	LTR12B
ENSG00000228113	0.00491053	1.76018	0.0242831	0.98079	0.995183	-6.20996	LTR12B
ENSG00000228126	0.225032	0.629115	1.13219	0.26663	0.647514	-5.54237	LTR12B
ENSG00000228144	0.263331	2.39379	2.71924	0.0108298	0.158837	-2.8926	LTR12B
ENSG00000228198	0.219267	1.92281	1.80388	0.0814237	0.396514	-4.58049	LTR12B
ENSG00000228203	-0.234417	3.81457	-2.99896	0.00544255	0.115789	-2.27209	LTR12B
ENSG00000228218	-0.380096	0.922941	-2.24497	0.032391	0.263409	-3.86982	LTR12B
ENSG00000228222	0.105573	2.84389	0.705224	0.486176	0.798245	-5.90913	LTR12B
ENSG00000228223	0.125239	2.83852	0.778965	0.442175	0.773463	-5.92504	LTR12B
ENSG00000228253	-0.298514	6.82196	-2.98217	0.00567637	0.117884	-2.30993	LTR12B
ENSG00000228274	0.10543	0.44276	0.557054	0.581673	0.848401	-6.06937	LTR12B
ENSG00000228314	-0.0380785	0.272529	-0.134207	0.894146	0.972692	-6.21502	LTR12B
ENSG00000228315	0.101789	5.50746	1.9225	0.0642	0.358712	-4.47122	LTR12B
ENSG00000228316	0.235018	0.212163	1.28864	0.207493	0.588628	-5.40832	LTR12B
ENSG00000228327	-0.0404637	3.65328	-0.431523	0.669211	0.894412	-6.08314	LTR12B
ENSG00000228340	-0.500489	2.99838	-4.32596	0.000158055	0.019671	0.909827	LTR12B
ENSG00000228353	0.0908281	1.37673	0.790841	0.43532	0.769855	-5.89149	LTR12B
ENSG00000228358	0.00287682	5.73794	0.0414029	0.967252	0.992135	-6.14281	LTR12B
ENSG00000228393	-0.209719	2.29314	-1.71255	0.097241	0.427428	-4.77093	LTR12B
ENSG00000228395	0.392961	0.72564	1.9927	0.0555733	0.337273	-4.36594	LTR12B
ENSG00000228400	0.358987	2.21236	2.09831	0.044508	0.30592	-4.14796	LTR12B
ENSG00000228409	0.164588	3.31375	1.36514	0.182482	0.560573	-5.28049	LTR12B
ENSG00000228434	-0.0233716	5.23459	-0.465175	0.645206	0.884866	-6.0482	LTR12B
ENSG00000228436	0.10539	3.00112	0.844389	0.405216	0.751211	-5.8499	LTR12B
ENSG00000228446	-0.174774	1.10968	-1.07143	0.292624	0.667367	-5.57698	LTR12B
ENSG00000228451	0.237077	0.95375	1.86497	0.072114	0.378013	-4.57719	LTR12B
ENSG00000228463	-0.0804639	4.44942	-0.755058	0.456173	0.782019	-5.91732	LTR12B
ENSG00000228474	0.343224	1.6101	2.688	0.0116741	0.16632	-3.00782	LTR12B
ENSG00000228486	0.0947475	2.72345	0.469035	0.642477	0.884608	-6.11541	LTR12B
ENSG00000228495	0.249526	0.543705	1.14209	0.262558	0.642528	-5.58879	LTR12B
ENSG00000228506	-0.0156795	1.10562	-0.0885483	0.930037	0.982991	-6.20738	LTR12B
ENSG00000228526	-0.275908	3.03293	-2.31027	0.0280219	0.246977	-3.76558	LTR12B
ENSG00000228543	-0.216099	1.69549	-1.01821	0.31682	0.687814	-5.70993	LTR12B
ENSG00000228544	-0.0725932	0.587319	-0.426496	0.672828	0.895187	-6.11665	LTR12B
ENSG00000228566	0.293218	1.34412	1.92426	0.0639704	0.358168	-4.47202	LTR12B
ENSG00000228623	0.173112	3.17452	1.40058	0.171722	0.545803	-5.26015	LTR12B
ENSG00000228624	0.128316	1.93824	0.982024	0.334037	0.700517	-5.73711	LTR12B
ENSG00000228696	-0.0193088	4.45821	-0.103284	0.918433	0.980581	-6.16266	LTR12B
ENSG00000228716	0.423052	3.77846	2.76547	0.00968463	0.152227	-2.84578	LTR12B
ENSG00000228782	0.324789	3.49608	2.52754	0.017061	0.199243	-3.28754	LTR12B
ENSG00000228793	0.0306484	0.985972	0.145576	0.885242	0.969993	-6.18177	LTR12B
ENSG00000228794	0.105177	5.79449	1.92368	0.0640462	0.358363	-4.47138	LTR12B
ENSG00000228801	-0.279485	1.72767	-1.32524	0.195216	0.575993	-5.34912	LTR12B
ENSG00000228808	0.0564879	0.991781	0.272967	0.786771	0.936351	-6.18264	LTR12B
ENSG00000228824	0.669412	4.54453	11.1007	4.44434e-12	7.74382e-08	16.4974	LTR12B
ENSG00000228828	0.214704	3.01578	2.25942	0.031374	0.259078	-3.86895	LTR12B
ENSG00000228878	0.281969	0.872218	1.7907	0.0835609	0.400651	-4.6671	LTR12B
ENSG00000228903	0.0145737	0.80507	0.0615713	0.951318	0.98864	-6.21408	LTR12B
ENSG00000228906	0.279211	0.614007	1.66352	0.106749	0.445188	-4.89982	LTR12B
ENSG00000228939	0.0451799	0.44073	0.29235	0.772055	0.932245	-6.17088	LTR12B
ENSG00000228956	-0.00867764	4.58507	-0.110093	0.913077	0.978923	-6.16875	LTR12B
ENSG00000228971	0.186468	4.01967	0.90644	0.372014	0.729705	-5.80118	LTR12B
ENSG00000228999	0.151534	1.13295	0.805391	0.427009	0.764471	-5.89482	LTR12B
ENSG00000229017	-0.170114	1.27629	-0.704016	0.486917	0.798543	-5.94085	LTR12B
ENSG00000229018	0.0272274	2.12906	0.465414	0.645037	0.884866	-6.01858	LTR12B
ENSG00000229036	0.0245962	1.95574	0.131513	0.896258	0.973414	-6.20549	LTR12B
ENSG00000229043	0.283049	0.919855	1.30262	0.202737	0.584042	-5.39338	LTR12B
ENSG00000229089	-0.0616554	1.97688	-0.285047	0.777591	0.93366	-6.18124	LTR12B
ENSG00000229117	-0.0541544	4.87747	-0.955809	0.3469	0.71052	-5.74997	LTR12B
ENSG00000229127	0.0379282	2.98043	0.27769	0.783178	0.935048	-6.1183	LTR12B
ENSG00000229140	0.150451	1.10643	1.12234	0.270728	0.650593	-5.57682	LTR12B
ENSG00000229146	-0.126329	1.91548	-0.650395	0.520447	0.816908	-6.0105	LTR12B
ENSG00000229151	0.337822	-0.00553124	1.5102	0.141581	0.504481	-5.13046	LTR12B
ENSG00000229152	0.22844	1.50609	1.49437	0.14565	0.51186	-5.1306	LTR12B
ENSG00000229153	0.180168	0.944626	0.720348	0.476954	0.793738	-5.96104	LTR12B
ENSG00000229180	0.148094	5.20075	1.84388	0.075219	0.384968	-4.61725	LTR12B
ENSG00000229186	0.0662974	1.20723	0.442104	0.661624	0.891337	-6.05509	LTR12B
ENSG00000229222	-0.0177909	0.807173	-0.0934302	0.926191	0.982045	-6.2188	LTR12B
ENSG00000229236	0.136608	3.75573	2.15666	0.0392723	0.289826	-4.04693	LTR12B
ENSG00000229321	-0.0306361	5.43581	-0.435558	0.666313	0.893465	-6.11997	LTR12B
ENSG00000229325	-0.104966	1.46322	-0.729059	0.471688	0.790487	-5.92047	LTR12B
ENSG00000229337	-0.276261	0.935827	-1.4265	0.164173	0.535946	-5.23107	LTR12B
ENSG00000229358	-0.36629	3.185	-4.30109	0.000169342	0.0200722	0.859712	LTR12B
ENSG00000229359	0.0724686	2.07331	0.493752	0.625121	0.874447	-6.09367	LTR12B
ENSG00000229368	-0.274921	2.05388	-0.977672	0.33615	0.702107	-5.74397	LTR12B
ENSG00000229419	-0.0162191	3.3959	-0.132648	0.895369	0.972931	-6.18278	LTR12B
ENSG00000229422	0.421569	2.03396	3.43689	0.00176411	0.0669378	-1.29414	LTR12B
ENSG00000229425	0.0215968	5.68687	0.198011	0.844388	0.955047	-6.12681	LTR12B
ENSG00000229427	0.303814	0.689177	2.24043	0.0327165	0.26428	-3.89676	LTR12B
ENSG00000229618	0.472599	4.41115	5.54328	5.22747e-06	0.00267892	4.04447	LTR12B
ENSG00000229619	-0.160304	0.790718	-0.84889	0.402747	0.750329	-5.80835	LTR12B
ENSG00000229623	-0.179173	0.952791	-1.51028	0.141559	0.504481	-5.11184	LTR12B
ENSG00000229657	0.457992	2.2875	4.35322	0.00014654	0.0188589	0.995581	LTR12B
ENSG00000229659	0.0655045	2.27594	0.263581	0.793927	0.938689	-6.18529	LTR12B
ENSG00000229672	0.00735794	2.48838	0.0804829	0.936394	0.983586	-6.16854	LTR12B
ENSG00000229676	0.0576278	0.108647	0.242162	0.810322	0.943143	-6.19521	LTR12B
ENSG00000229686	-0.0669025	4.16439	-0.862619	0.395273	0.746088	-5.84599	LTR12B
ENSG00000229689	-0.0541777	2.31524	-0.3849	0.70306	0.907283	-6.13725	LTR12B
ENSG00000229692	-0.0952173	2.05609	-0.526842	0.602225	0.859737	-6.06384	LTR12B
ENSG00000229721	0.205688	0.390034	1.05094	0.301781	0.675605	-5.67912	LTR12B
ENSG00000229727	-0.309124	2.48423	-2.135	0.0411483	0.294953	-4.04835	LTR12B
ENSG00000229739	0.0409121	5.01181	0.550636	0.58601	0.850997	-6.05056	LTR12B
ENSG00000229794	0.165957	0.242153	1.34167	0.189892	0.569872	-5.30834	LTR12B
ENSG00000229806	0.0428405	1.09012	0.203659	0.840012	0.952827	-6.17006	LTR12B
ENSG00000229808	0.0203131	0.418874	0.232907	0.817435	0.945372	-6.14424	LTR12B
ENSG00000229809	0.168591	2.58683	2.06401	0.0478669	0.316641	-4.11761	LTR12B
ENSG00000229816	0.362566	2.1154	2.02153	0.0523352	0.329559	-4.2741	LTR12B
ENSG00000229828	0.130107	1.41119	0.780764	0.441133	0.773285	-5.89124	LTR12B
ENSG00000229833	0.273437	2.34188	3.37516	0.00207421	0.0725722	-1.42688	LTR12B
ENSG00000229847	-0.00440309	0.603902	-0.0169413	0.986597	0.996343	-6.22134	LTR12B
ENSG00000229852	-0.164355	3.66508	-1.89169	0.0683396	0.369454	-4.50279	LTR12B
ENSG00000229887	0.0713789	0.865899	0.356379	0.724081	0.914807	-6.15857	LTR12B
ENSG00000229917	0.341613	0.765825	2.35266	0.025479	0.236458	-3.69279	LTR12B
ENSG00000229956	0.0725791	1.10718	0.285914	0.776933	0.93366	-6.18123	LTR12B
ENSG00000229962	-0.17945	0.340531	-0.963829	0.34293	0.707254	-5.72106	LTR12B
ENSG00000229976	0.158514	0.261557	1.19513	0.241514	0.622325	-5.50977	LTR12B
ENSG00000229980	0.174876	1.13222	1.17396	0.249757	0.629802	-5.55323	LTR12B
ENSG00000229981	-0.0304095	0.178964	-0.229292	0.820217	0.945924	-6.11469	LTR12B
ENSG00000229989	0.054131	3.32613	0.437962	0.664589	0.892665	-6.09829	LTR12B
ENSG00000229992	0.575849	2.70361	6.99811	9.53179e-08	0.000314529	7.77006	LTR12B
ENSG00000229994	0.170501	2.26575	1.07047	0.29305	0.667957	-5.65692	LTR12B
ENSG00000230002	0.15743	0.964088	0.837989	0.408744	0.75433	-5.86659	LTR12B
ENSG00000230006	0.127998	5.95607	1.81833	0.0791334	0.39235	-4.6504	LTR12B
ENSG00000230021	-0.494966	1.06988	-2.8107	0.00867469	0.144225	-2.75624	LTR12B
ENSG00000230026	-0.276137	0.639119	-1.91031	0.0658111	0.362847	-4.50535	LTR12B
ENSG00000230042	0.0210251	0.529528	0.137983	0.891187	0.971476	-6.1988	LTR12B
ENSG00000230051	0.115286	0.357131	0.75174	0.458136	0.78268	-5.91075	LTR12B
ENSG00000230069	-0.248923	0.75521	-1.54933	0.131915	0.488106	-5.03731	LTR12B
ENSG00000230092	-0.0280826	1.14752	-0.103823	0.918009	0.98053	-6.18689	LTR12B
ENSG00000230124	0.0375314	5.56911	0.56094	0.579055	0.846644	-6.03455	LTR12B
ENSG00000230133	-0.0320629	1.69719	-0.175098	0.862193	0.961771	-6.16531	LTR12B
ENSG00000230183	0.206464	0.194029	1.27651	0.211688	0.592998	-5.42886	LTR12B
ENSG00000230190	-0.0641209	1.08943	-0.294647	0.770318	0.931897	-6.1773	LTR12B
ENSG00000230202	0.185502	0.800441	1.19821	0.240329	0.620762	-5.51791	LTR12B
ENSG00000230267	-0.222245	2.07197	-1.86941	0.071475	0.37634	-4.56918	LTR12B
ENSG00000230300	0.431938	1.67987	2.57918	0.0151173	0.187343	-3.24471	LTR12B
ENSG00000230303	-0.0297276	3.8967	-0.26098	0.795913	0.938895	-6.03899	LTR12B
ENSG00000230317	0.109489	2.10674	0.536705	0.595477	0.855155	-6.06447	LTR12B
ENSG00000230323	0.356972	0.504018	1.16072	0.25502	0.634943	-5.57007	LTR12B
ENSG00000230327	-0.0664904	1.29558	-0.309725	0.758937	0.92849	-6.17481	LTR12B
ENSG00000230333	-0.0341509	0.231863	-0.214649	0.831511	0.950049	-6.1773	LTR12B
ENSG00000230373	0.0566748	4.24812	0.331737	0.742422	0.92314	-6.15341	LTR12B
ENSG00000230391	0.27804	0.412681	1.24288	0.223656	0.604651	-5.45606	LTR12B
ENSG00000230398	-0.295302	0.459547	-1.8581	0.0731139	0.379713	-4.59991	LTR12B
ENSG00000230409	0.0252718	0.622448	0.141387	0.888521	0.970637	-6.19613	LTR12B
ENSG00000230417	-0.60297	2.45492	-3.2402	0.00294549	0.0858231	-1.77855	LTR12B
ENSG00000230448	0.0227236	0.530183	0.119193	0.905927	0.977027	-6.16515	LTR12B
ENSG00000230453	0.093638	5.2964	1.04807	0.303077	0.676374	-5.65806	LTR12B
ENSG00000230461	-0.367776	0.904821	-1.62056	0.115705	0.46018	-4.96239	LTR12B
ENSG00000230470	0.231744	0.631024	1.04543	0.304274	0.677577	-5.68941	LTR12B
ENSG00000230487	-0.253842	2.5413	-2.05069	0.0492302	0.321794	-4.24905	LTR12B
ENSG00000230498	0.187185	1.93363	1.28425	0.209002	0.590055	-5.40805	LTR12B
ENSG00000230506	-0.244047	0.891456	-1.04315	0.305315	0.67785	-5.69358	LTR12B
ENSG00000230510	0.101616	1.45752	0.548717	0.58731	0.851742	-6.06307	LTR12B
ENSG00000230530	-0.281861	0.373972	-1.82849	0.0775566	0.389999	-4.64631	LTR12B
ENSG00000230537	0.330158	0.767252	1.72737	0.0945101	0.422784	-4.80509	LTR12B
ENSG00000230551	-0.0870123	6.05987	-1.38726	0.175708	0.551992	-5.28969	LTR12B
ENSG00000230590	0.130766	9.09944	2.8039	0.00882001	0.146084	-2.75719	LTR12B
ENSG00000230606	0.0138455	7.90048	0.285767	0.777044	0.93366	-6.09769	LTR12B
ENSG00000230701	-0.0135569	0.852332	-0.0740282	0.941485	0.985193	-6.20224	LTR12B
ENSG00000230715	-0.238414	0.901692	-1.85733	0.0732257	0.379954	-4.59169	LTR12B
ENSG00000230724	0.1455	0.788622	0.69225	0.494168	0.803208	-5.97097	LTR12B
ENSG00000230732	0.20953	1.61148	1.22385	0.23065	0.610978	-5.47887	LTR12B
ENSG00000230734	0.0661993	0.418397	0.380149	0.706546	0.908648	-6.10956	LTR12B
ENSG00000230751	0.200484	0.531956	0.973294	0.338284	0.703404	-5.75875	LTR12B
ENSG00000230772	0.239518	0.895587	1.98511	0.0564549	0.339129	-4.38196	LTR12B
ENSG00000230789	-0.113407	1.30556	-0.554673	0.58328	0.849399	-6.06182	LTR12B
ENSG00000230793	-0.64299	2.69845	-6.2162	8.03397e-07	0.000823435	5.67332	LTR12B
ENSG00000230805	0.104499	1.32529	0.529719	0.600253	0.858973	-6.05936	LTR12B
ENSG00000230823	-0.260163	1.51875	-2.09864	0.0444765	0.305824	-4.13271	LTR12B
ENSG00000230825	0.220613	1.00621	1.0213	0.315377	0.686953	-5.70189	LTR12B
ENSG00000230844	-0.3014	0.588403	-2.04642	0.0496748	0.322594	-4.27663	LTR12B
ENSG00000230852	-0.233303	0.374728	-1.52585	0.13765	0.498913	-5.09169	LTR12B
ENSG00000230910	0.12286	6.09126	1.67062	0.105325	0.442532	-4.837	LTR12B
ENSG00000230951	-0.0221585	2.09119	-0.205118	0.838882	0.952661	-6.19691	LTR12B
ENSG00000230986	-0.407273	0.600139	-2.30318	0.0284692	0.248272	-3.80429	LTR12B
ENSG00000230989	-0.03018	4.89628	-0.330182	0.743585	0.923934	-6.15907	LTR12B
ENSG00000231023	0.210449	2.22476	0.890843	0.380188	0.736828	-5.81208	LTR12B
ENSG00000231028	0.127907	1.23093	0.811042	0.423807	0.763167	-5.82586	LTR12B
ENSG00000231074	-0.0187927	7.08175	-0.388935	0.700105	0.906399	-6.12703	LTR12B
ENSG00000231113	-0.0629002	1.61574	-0.401224	0.691134	0.902657	-6.11467	LTR12B
ENSG00000231125	0.343488	1.39151	1.93399	0.0627137	0.354665	-4.47507	LTR12B
ENSG00000231160	0.0402135	4.0865	0.402687	0.690068	0.902007	-6.11245	LTR12B
ENSG00000231170	0.0293049	1.03092	0.18754	0.852516	0.958247	-6.12166	LTR12B
ENSG00000231177	-0.0574859	0.809628	-0.29464	0.770323	0.931897	-6.13364	LTR12B
ENSG00000231185	-0.0356325	0.43595	-0.260352	0.796392	0.939177	-6.09461	LTR12B
ENSG00000231187	-0.145245	3.79631	-1.40434	0.170611	0.544166	-5.25957	LTR12B
ENSG00000231205	0.0645833	2.97897	0.713977	0.480826	0.795233	-5.90599	LTR12B
ENSG00000231259	0.486038	0.994468	3.6221	0.00107949	0.0535292	-0.854939	LTR12B
ENSG00000231272	0.364419	1.95392	2.02914	0.0515096	0.327556	-4.30929	LTR12B
ENSG00000231312	0.254236	5.91915	3.23045	0.00302047	0.0864181	-1.77658	LTR12B
ENSG00000231365	0.109198	3.95896	1.24592	0.222553	0.603734	-5.36868	LTR12B
ENSG00000231367	-0.128213	1.91282	-1.43829	0.160828	0.532475	-5.18937	LTR12B
ENSG00000231389	-0.37377	0.631215	-2.27957	0.0300047	0.254296	-3.84069	LTR12B
ENSG00000231401	0.205031	0.701388	0.943859	0.352873	0.716436	-5.77823	LTR12B
ENSG00000231437	-0.0980342	1.49702	-0.521772	0.605707	0.862256	-6.07429	LTR12B
ENSG00000231458	0.0789691	1.37573	0.285822	0.777003	0.93366	-6.17407	LTR12B
ENSG00000231466	-0.171817	0.670639	-1.05676	0.299159	0.673629	-5.67468	LTR12B
ENSG00000231490	0.306595	0.289826	1.61859	0.11613	0.461069	-4.97873	LTR12B
ENSG00000231496	0.0542937	1.35391	0.383282	0.704246	0.907624	-6.10492	LTR12B
ENSG00000231500	0.0474826	4.50846	0.700692	0.48896	0.799598	-5.93354	LTR12B
ENSG00000231527	0.00528315	5.09284	0.0615537	0.951331	0.98864	-6.21589	LTR12B
ENSG00000231533	0.00186291	5.03577	0.0297368	0.976476	0.99428	-6.04632	LTR12B
ENSG00000231566	-0.0598383	3.36669	-0.566959	0.575011	0.844587	-5.90622	LTR12B
ENSG00000231584	0.0401756	2.77614	0.292665	0.771817	0.932245	-6.1242	LTR12B
ENSG00000231587	0.110688	4.3945	1.11756	0.272733	0.651865	-5.60564	LTR12B
ENSG00000231607	0.202508	3.54997	3.46369	0.00164384	0.0652884	-1.22351	LTR12B
ENSG00000231615	-0.288991	2.29792	-2.81927	0.00849488	0.142859	-2.70285	LTR12B
ENSG00000231646	0.0624796	0.611824	0.324278	0.748005	0.925606	-6.15628	LTR12B
ENSG00000231672	-0.132101	3.30368	-0.855204	0.399299	0.748911	-5.84167	LTR12B
ENSG00000231690	0.104527	0.78225	0.404132	0.689017	0.901363	-6.14259	LTR12B
ENSG00000231721	-0.0676235	7.63484	-1.14363	0.261932	0.641718	-5.57516	LTR12B
ENSG00000231728	0.00495215	2.52295	0.0290608	0.977011	0.994414	-6.16197	LTR12B
ENSG00000231738	0.0895078	0.164981	0.666672	0.510139	0.811411	-6.00027	LTR12B
ENSG00000231741	0.134753	0.756447	0.733141	0.469232	0.788798	-5.94729	LTR12B
ENSG00000231744	0.237956	0.402831	1.45607	0.155887	0.524458	-5.16528	LTR12B
ENSG00000231752	-0.0772897	1.48333	-0.620496	0.539673	0.827243	-5.99865	LTR12B
ENSG00000231754	0.408124	0.139473	2.73746	0.0103643	0.155293	-2.88585	LTR12B
ENSG00000231764	-0.253046	5.40254	-1.26805	0.214651	0.595576	-5.43743	LTR12B
ENSG00000231769	0.252556	0.601086	1.3177	0.197698	0.578452	-5.37577	LTR12B
ENSG00000231770	0.121904	1.03268	0.518424	0.608012	0.863485	-6.08902	LTR12B
ENSG00000231829	-0.0850553	1.98992	-0.403443	0.689518	0.901829	-6.07893	LTR12B
ENSG00000231863	-0.20896	1.96135	-0.976587	0.336678	0.702132	-5.74963	LTR12B
ENSG00000231875	0.323728	0.815902	1.71068	0.0975898	0.427662	-4.83326	LTR12B
ENSG00000231887	0.385374	3.43077	3.95743	0.00043613	0.0336413	0.0148677	LTR12B
ENSG00000231889	-0.0719986	3.94706	-0.713565	0.481077	0.795343	-5.95317	LTR12B
ENSG00000231925	-0.0218222	4.97102	-0.244278	0.808699	0.942526	-6.17476	LTR12B
ENSG00000231952	0.183159	0.47877	1.14807	0.260123	0.640154	-5.57919	LTR12B
ENSG00000231969	0.135199	0.719396	0.980115	0.334962	0.701067	-5.74127	LTR12B
ENSG00000231981	0.18432	0.492721	1.08997	0.284509	0.660929	-5.64336	LTR12B
ENSG00000231999	-0.621505	2.6078	-4.64204	6.55059e-05	0.0121681	1.725	LTR12B
ENSG00000232000	0.222484	2.33862	1.91538	0.0651369	0.360414	-4.48452	LTR12B
ENSG00000232006	0.0222864	1.78852	0.227874	0.821309	0.94621	-6.13702	LTR12B
ENSG00000232022	0.197277	0.422822	1.0422	0.305744	0.678288	-5.68971	LTR12B
ENSG00000232034	-0.167716	1.50921	-1.25248	0.220187	0.601338	-5.42309	LTR12B
ENSG00000232040	-0.05411	3.65639	-0.554198	0.583601	0.849584	-6.01468	LTR12B
ENSG00000232044	-0.300969	4.09885	-3.74834	0.000769238	0.0455846	-0.53703	LTR12B
ENSG00000232082	0.327449	0.320405	2.40974	0.0223862	0.224241	-3.58192	LTR12B
ENSG00000232097	-0.0050598	0.827071	-0.0289575	0.977093	0.994414	-6.18501	LTR12B
ENSG00000232098	-0.181017	1.53315	-1.29428	0.205564	0.586253	-5.40833	LTR12B
ENSG00000232104	-0.32526	0.978077	-1.80571	0.081131	0.395754	-4.68088	LTR12B
ENSG00000232112	0.0516201	5.42296	0.781091	0.440944	0.773285	-5.91631	LTR12B
ENSG00000232119	0.138446	5.36023	2.04718	0.0495959	0.322565	-4.25404	LTR12B
ENSG00000232160	-0.304422	0.873159	-1.80794	0.0807742	0.395451	-4.68168	LTR12B
ENSG00000232166	0.43215	0.579738	2.48475	0.0188435	0.209795	-3.44251	LTR12B
ENSG00000232184	-0.363907	0.857784	-1.7279	0.0944139	0.422462	-4.81204	LTR12B
ENSG00000232215	0.0228462	0.207954	0.12189	0.903809	0.976115	-6.20945	LTR12B
ENSG00000232229	-0.241229	1.65623	-1.62926	0.113843	0.457577	-4.9385	LTR12B
ENSG00000232233	-0.023254	0.832701	-0.113228	0.910613	0.978362	-6.20209	LTR12B
ENSG00000232300	0.0454285	2.38894	0.274051	0.785946	0.936185	-6.17538	LTR12B
ENSG00000232303	0.425706	0.985595	2.0829	0.0459905	0.310853	-4.20633	LTR12B
ENSG00000232388	0.0389326	0.733309	0.270568	0.788599	0.937153	-6.18712	LTR12B
ENSG00000232406	0.28265	2.33879	2.29313	0.0291139	0.250978	-3.72831	LTR12B
ENSG00000232422	0.177974	3.32404	1.49205	0.146254	0.512535	-5.12033	LTR12B
ENSG00000232433	-0.139535	4.13599	-1.34457	0.188963	0.568704	-5.27008	LTR12B
ENSG00000232434	0.0868969	3.48647	0.629004	0.534165	0.82329	-5.99586	LTR12B
ENSG00000232442	0.0395545	0.562881	0.212927	0.832842	0.950687	-6.20181	LTR12B
ENSG00000232454	-0.435809	0.370701	-2.30823	0.0281502	0.247387	-3.76918	LTR12B
ENSG00000232486	-0.184335	0.247704	-1.19944	0.239858	0.620441	-5.50195	LTR12B
ENSG00000232489	0.275105	2.74658	1.70711	0.0982579	0.428238	-4.76598	LTR12B
ENSG00000232499	-0.469669	1.28842	-2.55424	0.016029	0.192094	-3.30531	LTR12B
ENSG00000232503	0.341707	1.0444	2.1231	0.0422126	0.298624	-4.11261	LTR12B
ENSG00000232527	-0.0496808	1.65904	-0.37059	0.713579	0.911201	-6.1262	LTR12B
ENSG00000232528	0.0075775	2.43407	0.056083	0.955652	0.990334	-6.18155	LTR12B
ENSG00000232533	-0.053363	0.398115	-0.316925	0.753522	0.926743	-6.13939	LTR12B
ENSG00000232558	0.0528982	0.756146	0.323857	0.74832	0.925606	-6.15571	LTR12B
ENSG00000232587	0.0521796	0.545049	0.299104	0.766948	0.931021	-6.17744	LTR12B
ENSG00000232593	-0.0964064	5.03006	-1.46189	0.154295	0.522791	-5.07061	LTR12B
ENSG00000232599	-0.222444	1.10313	-1.01726	0.317261	0.687868	-5.67534	LTR12B
ENSG00000232611	0.221786	3.05897	1.65934	0.107593	0.446185	-4.79296	LTR12B
ENSG00000232626	0.015698	0.317327	0.13292	0.895155	0.972927	-6.19283	LTR12B
ENSG00000232648	0.277914	2.48034	2.57424	0.015294	0.188593	-3.2247	LTR12B
ENSG00000232653	-0.130101	2.59577	-0.888147	0.381613	0.737818	-5.76733	LTR12B
ENSG00000232677	-0.105627	3.66073	-1.05718	0.298972	0.673491	-5.64975	LTR12B
ENSG00000232716	-0.357003	0.901415	-1.65003	0.109496	0.448868	-4.93015	LTR12B
ENSG00000232721	0.0739654	0.974706	0.486527	0.630172	0.877006	-6.06561	LTR12B
ENSG00000232795	0.113216	1.18248	0.749007	0.459756	0.78331	-5.92756	LTR12B
ENSG00000232825	-0.0526883	0.735782	-0.359074	0.722085	0.914404	-6.14153	LTR12B
ENSG00000232828	-0.103825	0.218962	-0.770331	0.447201	0.776347	-5.8757	LTR12B
ENSG00000232838	0.0554699	3.55237	0.798949	0.430676	0.766539	-5.89081	LTR12B
ENSG00000232852	0.200279	0.527609	1.14656	0.260735	0.64108	-5.54213	LTR12B
ENSG00000232855	0.211274	1.92235	1.4983	0.14463	0.510129	-5.09958	LTR12B
ENSG00000232859	-0.0679681	3.29699	-0.476129	0.637473	0.880792	-6.11079	LTR12B
ENSG00000232872	-0.0200875	1.70471	-0.10531	0.91684	0.980243	-6.20097	LTR12B
ENSG00000232931	0.0102957	7.05635	0.23099	0.818909	0.945924	-6.16898	LTR12B
ENSG00000232940	-0.0597268	0.989518	-0.332181	0.742091	0.92286	-6.14559	LTR12B
ENSG00000232956	-0.00466427	2.21789	-0.0522234	0.958701	0.990879	-6.21141	LTR12B
ENSG00000232973	-0.0547943	3.57947	-0.530447	0.599755	0.858608	-5.97985	LTR12B
ENSG00000232977	-0.209138	0.328679	-1.56673	0.127793	0.481755	-5.04434	LTR12B
ENSG00000232995	0.269082	1.31308	1.65977	0.107506	0.446185	-4.9041	LTR12B
ENSG00000233006	0.272344	4.49685	4.11732	0.000281339	0.0263551	0.39542	LTR12B
ENSG00000233008	-0.129598	3.62844	-0.791564	0.434905	0.769855	-5.85644	LTR12B
ENSG00000233012	-0.424284	3.06289	-3.5073	0.00146495	0.0622569	-1.13465	LTR12B
ENSG00000233016	-0.114184	3.42586	-1.19569	0.241296	0.622208	-5.50018	LTR12B
ENSG00000233024	-0.0680085	3.0415	-0.370948	0.713314	0.911135	-6.13893	LTR12B
ENSG00000233058	-0.334446	3.46339	-2.28778	0.0294623	0.252427	-3.82228	LTR12B
ENSG00000233061	0.487607	2.98949	2.92157	0.00660187	0.127529	-2.50008	LTR12B
ENSG00000233073	-0.109478	1.45655	-0.852914	0.400547	0.749053	-5.76752	LTR12B
ENSG00000233087	0.228488	1.82359	2.93042	0.00645832	0.125843	-2.46175	LTR12B
ENSG00000233098	0.417879	2.75192	3.84028	0.000599903	0.0397441	-0.302323	LTR12B
ENSG00000233123	0.0231069	1.31101	0.157275	0.876095	0.965533	-6.14838	LTR12B
ENSG00000233143	-0.118107	2.17915	-0.728961	0.471747	0.79051	-5.82006	LTR12B
ENSG00000233175	-0.0940676	2.87376	-0.703972	0.486945	0.798543	-5.92974	LTR12B
ENSG00000233178	-0.06607	2.73428	-0.549816	0.586565	0.851217	-6.06599	LTR12B
ENSG00000233184	0.051892	2.16327	0.380679	0.706157	0.908385	-6.06302	LTR12B
ENSG00000233204	0.142008	1.04403	0.829714	0.413334	0.756902	-5.87733	LTR12B
ENSG00000233237	-0.0357464	4.09188	-0.281299	0.780435	0.934052	-6.11911	LTR12B
ENSG00000233251	-0.225171	0.824123	-1.17501	0.249345	0.629741	-5.55278	LTR12B
ENSG00000233264	0.0523783	3.28334	0.462291	0.647248	0.885425	-5.99635	LTR12B
ENSG00000233273	0.128775	1.72639	1.01234	0.319568	0.68957	-5.58878	LTR12B
ENSG00000233276	-0.225639	2.70938	-2.49738	0.0183003	0.207166	-3.39454	LTR12B
ENSG00000233290	-0.112511	3.1396	-0.783759	0.4394	0.772565	-5.91483	LTR12B
ENSG00000233325	-0.224989	0.622403	-1.28797	0.207721	0.588983	-5.36885	LTR12B
ENSG00000233327	0.146153	3.55819	0.781832	0.440514	0.773285	-5.88443	LTR12B
ENSG00000233369	0.108763	5.44231	1.35437	0.185854	0.565063	-5.33687	LTR12B
ENSG00000233382	0.166722	2.17978	1.41064	0.16876	0.541594	-5.20426	LTR12B
ENSG00000233384	0.116956	0.418106	0.545561	0.58945	0.852009	-6.07541	LTR12B
ENSG00000233396	-0.0354937	3.13888	-0.319548	0.751552	0.926326	-6.15987	LTR12B
ENSG00000233421	-0.0328644	0.629203	-0.320057	0.751171	0.926326	-6.10404	LTR12B
ENSG00000233435	0.22741	1.59245	1.42656	0.164155	0.535946	-5.22524	LTR12B
ENSG00000233452	0.124807	5.84548	1.71589	0.0966196	0.426075	-4.68968	LTR12B
ENSG00000233461	0.400708	0.466145	1.67216	0.105019	0.441947	-4.89407	LTR12B
ENSG00000233487	-0.0637197	1.34124	-0.622797	0.538181	0.8259	-5.91291	LTR12B
ENSG00000233508	-0.135481	2.48693	-0.640894	0.526516	0.819903	-5.95616	LTR12B
ENSG00000233517	0.557636	0.841358	3.4884	0.00154006	0.0638904	-1.17067	LTR12B
ENSG00000233527	0.391247	2.14351	3.01961	0.00516755	0.1134	-2.27825	LTR12B
ENSG00000233579	-0.0626896	2.88421	-0.477853	0.636261	0.879957	-6.0445	LTR12B
ENSG00000233593	-0.261619	3.14915	-1.81011	0.08043	0.394935	-4.64321	LTR12B
ENSG00000233597	-0.0150651	0.959653	-0.10933	0.913678	0.97895	-6.14343	LTR12B
ENSG00000233602	-0.0303016	0.211999	-0.177052	0.860672	0.960906	-6.20653	LTR12B
ENSG00000233639	-0.208473	3.89788	-2.44791	0.0205138	0.217908	-3.4752	LTR12B
ENSG00000233644	0.00374643	0.251452	0.0273946	0.978329	0.994543	-6.20088	LTR12B
ENSG00000233654	0.119461	2.22541	0.836524	0.409554	0.7549	-5.85647	LTR12B
ENSG00000233705	-0.0180744	4.94901	-0.24358	0.809234	0.942772	-6.18623	LTR12B
ENSG00000233716	0.0954431	0.698799	0.693518	0.493384	0.802557	-5.94761	LTR12B
ENSG00000233723	0.0537195	4.28692	0.433995	0.667435	0.893714	-6.10414	LTR12B
ENSG00000233756	0.4295	2.62385	2.65007	0.0127817	0.172323	-3.04783	LTR12B
ENSG00000233757	0.00951613	3.89391	0.116644	0.907929	0.977312	-6.16076	LTR12B
ENSG00000233820	-0.161366	2.48374	-1.1184	0.272377	0.651731	-5.52394	LTR12B
ENSG00000233822	-0.301798	1.36492	-2.44758	0.0205295	0.217908	-3.50583	LTR12B
ENSG00000233828	0.0521996	1.18581	0.657637	0.515847	0.814608	-5.9564	LTR12B
ENSG00000233836	-0.158881	1.29894	-0.904405	0.373074	0.730462	-5.82097	LTR12B
ENSG00000233860	0.062471	1.03544	0.504928	0.617343	0.869896	-6.03761	LTR12B
ENSG00000233871	-0.431982	0.376934	-3.80455	0.000660873	0.0421797	-0.388584	LTR12B
ENSG00000233892	0.00488484	0.340731	0.0299203	0.976331	0.99428	-6.13789	LTR12B
ENSG00000233901	-0.122081	0.76358	-0.806252	0.42652	0.764439	-5.89259	LTR12B
ENSG00000233927	0.0286844	2.01593	0.206762	0.837609	0.952395	-6.14657	LTR12B
ENSG00000233928	-0.0453592	3.888	-0.506053	0.616563	0.869176	-5.93678	LTR12B
ENSG00000233930	-0.14835	3.78707	-1.04887	0.302714	0.676374	-5.68667	LTR12B
ENSG00000233932	0.123504	1.64164	1.01509	0.318276	0.689069	-5.61851	LTR12B
ENSG00000233937	0.224898	0.499237	1.19382	0.242015	0.622325	-5.51543	LTR12B
ENSG00000233954	0.210775	2.26415	2.37744	0.0240917	0.230518	-3.59557	LTR12B
ENSG00000233967	0.181908	2.79629	0.948931	0.350329	0.714061	-5.77947	LTR12B
ENSG00000233975	0.0821172	2.19205	0.356267	0.724165	0.914807	-6.15577	LTR12B
ENSG00000234009	-0.0252183	0.512792	-0.166617	0.868803	0.963538	-6.20926	LTR12B
ENSG00000234062	0.251528	0.608763	1.31431	0.198822	0.579796	-5.38757	LTR12B
ENSG00000234072	0.238259	1.23625	1.64727	0.110066	0.450095	-4.92398	LTR12B
ENSG00000234073	0.143263	1.56817	0.899835	0.375461	0.732439	-5.82543	LTR12B
ENSG00000234127	-0.0299885	4.0451	-0.311541	0.75757	0.928142	-6.16923	LTR12B
ENSG00000234171	-0.0191937	1.49483	-0.139603	0.889918	0.970942	-6.18437	LTR12B
ENSG00000234177	0.096948	2.15332	0.76771	0.448733	0.777602	-5.89782	LTR12B
ENSG00000234187	0.115579	1.98747	0.739713	0.465293	0.786871	-5.87367	LTR12B
ENSG00000234224	0.0776806	1.09163	0.509326	0.614295	0.867521	-6.05015	LTR12B
ENSG00000234231	0.212645	1.03031	1.37978	0.177975	0.555045	-5.29193	LTR12B
ENSG00000234233	-0.500374	1.63863	-4.16896	0.000244031	0.0241183	0.527743	LTR12B
ENSG00000234284	0.0909762	2.17493	0.634909	0.530359	0.820736	-5.9909	LTR12B
ENSG00000234323	0.283655	0.515999	1.78802	0.0840009	0.401545	-4.6856	LTR12B
ENSG00000234329	0.129409	1.03635	0.937882	0.355885	0.71882	-5.75764	LTR12B
ENSG00000234336	-0.0349908	2.76298	-0.243025	0.80966	0.943079	-6.12772	LTR12B
ENSG00000234345	-0.0637372	0.675663	-0.408931	0.68553	0.900174	-6.13193	LTR12B
ENSG00000234353	0.323744	0.744125	2.44746	0.0205351	0.217908	-3.49534	LTR12B
ENSG00000234358	0.00101197	0.533509	0.00567076	0.995513	0.998509	-6.20141	LTR12B
ENSG00000234373	-0.316977	1.43864	-2.18721	0.0367567	0.28164	-4.00166	LTR12B
ENSG00000234383	-0.16911	0.641309	-0.903217	0.373693	0.73089	-5.81447	LTR12B
ENSG00000234420	0.168674	6.5875	4.06357	0.000326139	0.0289931	0.266544	LTR12B
ENSG00000234423	0.128369	3.86555	1.20874	0.236317	0.616775	-5.40054	LTR12B
ENSG00000234444	-0.216458	5.22095	-2.41011	0.0223673	0.224241	-3.57262	LTR12B
ENSG00000234456	0.0210991	6.96626	0.375901	0.709668	0.910027	-6.14817	LTR12B
ENSG00000234473	0.215268	0.924884	1.31697	0.197942	0.578858	-5.38306	LTR12B
ENSG00000234492	-0.216954	1.06722	-1.05797	0.298617	0.673491	-5.66808	LTR12B
ENSG00000234502	0.278058	0.958697	1.0482	0.303018	0.676374	-5.67984	LTR12B
ENSG00000234545	0.0464821	5.56034	0.814377	0.421924	0.761973	-5.87788	LTR12B
ENSG00000234585	0.0772175	3.55298	0.98576	0.33223	0.699334	-5.72801	LTR12B
ENSG00000234608	-0.229821	3.1274	-1.88751	0.0689193	0.371665	-4.5433	LTR12B
ENSG00000234614	-0.429549	1.80206	-5.6391	3.99789e-06	0.00232197	4.31688	LTR12B
ENSG00000234616	-0.0573519	4.83948	-0.731652	0.470127	0.789101	-5.94689	LTR12B
ENSG00000234617	0.335327	1.46468	2.77524	0.00945759	0.150906	-2.8297	LTR12B
ENSG00000234663	-0.0169397	0.461794	-0.0723396	0.942818	0.985783	-6.22171	LTR12B
ENSG00000234665	-0.111603	1.08929	-0.643297	0.524978	0.819429	-6.00369	LTR12B
ENSG00000234684	0.247857	1.9311	1.99942	0.0548037	0.334583	-4.28442	LTR12B
ENSG00000234709	-0.5952	1.74186	-4.8778	3.38378e-05	0.00842271	2.33887	LTR12B
ENSG00000234719	-0.122544	0.635362	-0.930726	0.359515	0.720962	-5.75072	LTR12B
ENSG00000234740	0.337103	1.43561	1.61189	0.117585	0.463522	-4.98737	LTR12B
ENSG00000234741	-0.0841616	7.5313	-0.946585	0.351504	0.715442	-5.77858	LTR12B
ENSG00000234745	-0.232348	3.86088	-1.94254	0.0616257	0.351249	-4.41522	LTR12B
ENSG00000234771	0.18585	2.72125	1.26624	0.215288	0.596136	-5.39224	LTR12B
ENSG00000234773	-0.318036	2.72408	-2.84412	0.0079929	0.14037	-2.68594	LTR12B
ENSG00000234797	0.0333681	0.999435	0.326163	0.746593	0.925355	-6.12614	LTR12B
ENSG00000234807	-0.133538	1.25062	-0.749315	0.459573	0.78331	-5.93536	LTR12B
ENSG00000234835	-0.165722	0.482432	-2.04767	0.0495447	0.322565	-4.23589	LTR12B
ENSG00000234841	-0.0634946	2.17545	-0.257326	0.798705	0.9398	-6.17327	LTR12B
ENSG00000234857	-0.0299082	6.99082	-0.723347	0.475137	0.792759	-5.95975	LTR12B
ENSG00000234882	-0.346319	1.47929	-1.70541	0.098579	0.428446	-4.83713	LTR12B
ENSG00000234899	0.160939	1.09433	1.22467	0.230345	0.610517	-5.45505	LTR12B
ENSG00000234911	-0.137549	0.406344	-0.924183	0.362855	0.723803	-5.79361	LTR12B
ENSG00000234912	0.0758122	3.06366	0.746501	0.461246	0.7844	-5.93158	LTR12B
ENSG00000234913	-0.31074	2.5461	-3.08051	0.00443117	0.103813	-2.12874	LTR12B
ENSG00000234929	0.190603	1.50432	0.970563	0.33962	0.704682	-5.74939	LTR12B
ENSG00000234965	0.166713	0.178628	0.923752	0.363075	0.723922	-5.7596	LTR12B
ENSG00000234997	0.22569	1.60585	0.890154	0.380552	0.736828	-5.83536	LTR12B
ENSG00000235007	0.0499962	1.28244	0.445046	0.65952	0.89056	-6.01202	LTR12B
ENSG00000235008	-0.267365	2.82941	-2.31956	0.0274456	0.245615	-3.71364	LTR12B
ENSG00000235012	0.0604901	0.699173	0.442684	0.661208	0.891337	-6.10503	LTR12B
ENSG00000235020	-0.234981	0.897882	-1.52792	0.137134	0.498006	-5.10521	LTR12B
ENSG00000235021	-0.381202	0.329513	-1.65732	0.108004	0.446185	-4.90282	LTR12B
ENSG00000235026	0.0913746	3.92233	0.815396	0.42135	0.761973	-5.77674	LTR12B
ENSG00000235033	0.415229	0.320519	1.71099	0.0975319	0.427662	-4.83927	LTR12B
ENSG00000235051	-0.0606787	0.641786	-0.290866	0.773179	0.932711	-6.17374	LTR12B
ENSG00000235072	0.049719	1.64512	0.295706	0.769516	0.931889	-6.17587	LTR12B
ENSG00000235092	-0.2668	1.22438	-1.83963	0.0758582	0.386687	-4.61676	LTR12B
ENSG00000235098	-0.256958	0.705884	-1.30795	0.200944	0.58228	-5.39675	LTR12B
ENSG00000235100	0.290383	0.243752	1.71455	0.0968686	0.426329	-4.8315	LTR12B
ENSG00000235106	0.146173	4.11815	2.08577	0.0457114	0.310754	-4.18371	LTR12B
ENSG00000235109	-0.0745603	3.93808	-0.785437	0.438431	0.771824	-5.88262	LTR12B
ENSG00000235173	-0.422381	1.89928	-2.46533	0.0197077	0.214004	-3.46972	LTR12B
ENSG00000235194	0.0311541	5.25596	0.279764	0.781602	0.934383	-6.157	LTR12B
ENSG00000235217	-0.0748721	2.67231	-0.655251	0.51736	0.815745	-5.96173	LTR12B
ENSG00000235244	0.110438	5.05874	2.11202	0.0432248	0.301791	-4.07467	LTR12B
ENSG00000235248	0.0165274	0.51251	0.112238	0.911391	0.978481	-6.17845	LTR12B
ENSG00000235257	0.0824011	4.69125	1.28207	0.209756	0.591008	-5.39461	LTR12B
ENSG00000235272	0.0135147	1.18493	0.0725679	0.942637	0.985783	-6.19086	LTR12B
ENSG00000235284	0.0347316	4.05191	0.311929	0.757279	0.928142	-6.17214	LTR12B
ENSG00000235288	0.0400724	3.2128	0.43075	0.669767	0.89442	-6.13191	LTR12B
ENSG00000235296	-0.124423	1.4954	-0.786098	0.43805	0.771748	-5.86907	LTR12B
ENSG00000235310	0.00536479	3.35395	0.0427161	0.966214	0.99181	-6.17549	LTR12B
ENSG00000235314	-0.458366	3.29723	-5.67822	3.58367e-06	0.00223007	4.41837	LTR12B
ENSG00000235316	0.101429	1.31146	0.692798	0.493829	0.802921	-5.94016	LTR12B
ENSG00000235333	-0.0334878	1.59348	-0.263706	0.793831	0.938689	-6.11215	LTR12B
ENSG00000235337	0.0431879	2.36724	0.288596	0.774899	0.932805	-6.15923	LTR12B
ENSG00000235370	0.17043	3.66793	3.02084	0.00515159	0.113192	-2.23142	LTR12B
ENSG00000235381	0.135377	1.23957	0.675661	0.504494	0.808411	-5.97768	LTR12B
ENSG00000235408	-0.128355	4.21875	-0.983789	0.333182	0.70009	-5.75074	LTR12B
ENSG00000235436	-0.163906	3.8085	-1.38677	0.175856	0.552092	-5.28594	LTR12B
ENSG00000235437	0.0224261	5.76628	0.273278	0.786535	0.936351	-6.12288	LTR12B
ENSG00000235445	-0.165634	1.16237	-1.19956	0.239812	0.620441	-5.50455	LTR12B
ENSG00000235448	-0.108625	0.171117	-0.904169	0.373196	0.730462	-5.7731	LTR12B
ENSG00000235478	0.0493371	1.23001	0.362069	0.719869	0.913878	-6.12045	LTR12B
ENSG00000235501	0.307812	1.0952	1.427	0.164031	0.535946	-5.19617	LTR12B
ENSG00000235518	0.508995	1.35161	2.87988	0.00731955	0.13439	-2.60542	LTR12B
ENSG00000235529	0.115686	0.85428	0.846247	0.404196	0.751062	-5.85506	LTR12B
ENSG00000235530	0.142649	0.863431	0.716981	0.478998	0.794617	-5.96656	LTR12B
ENSG00000235531	0.0373727	4.36132	0.251391	0.803247	0.941272	-6.18994	LTR12B
ENSG00000235558	0.092992	0.365773	0.502611	0.618952	0.871555	-6.07388	LTR12B
ENSG00000235595	0.239111	0.991271	1.05718	0.298972	0.673491	-5.66213	LTR12B
ENSG00000235597	-0.130603	3.07566	-0.947872	0.35086	0.714738	-5.74711	LTR12B
ENSG00000235609	0.267162	2.29748	2.19573	0.0360808	0.278914	-3.98437	LTR12B
ENSG00000235613	-0.0404954	4.32984	-0.325976	0.746733	0.925389	-6.01268	LTR12B
ENSG00000235619	0.0522566	0.293908	0.280867	0.780764	0.934052	-6.16943	LTR12B
ENSG00000235631	0.263878	1.58529	1.39371	0.173768	0.548263	-5.29017	LTR12B
ENSG00000235652	-0.0548863	2.49596	-0.310245	0.758546	0.928349	-6.1736	LTR12B
ENSG00000235663	0.120264	0.424293	0.562056	0.578304	0.846256	-6.06415	LTR12B
ENSG00000235665	0.310773	0.942336	1.62512	0.114726	0.459454	-4.96279	LTR12B
ENSG00000235672	-0.477702	1.24556	-2.13386	0.041249	0.294953	-4.09143	LTR12B
ENSG00000235683	0.202994	0.627997	1.07899	0.289297	0.665236	-5.65542	LTR12B
ENSG00000235701	0.0206095	1.18224	0.125945	0.900626	0.97475	-6.20501	LTR12B
ENSG00000235703	-0.0355466	4.78677	-0.441778	0.661856	0.891337	-6.08854	LTR12B
ENSG00000235706	-0.018083	2.26979	-0.109843	0.913274	0.97895	-6.18392	LTR12B
ENSG00000235711	-0.418914	2.30208	-2.35262	0.0254812	0.236458	-3.65057	LTR12B
ENSG00000235786	-0.368795	1.16033	-2.14213	0.0405221	0.293826	-4.10199	LTR12B
ENSG00000235823	0.00504079	3.3016	0.0497512	0.960654	0.990879	-6.2006	LTR12B
ENSG00000235831	0.0468222	0.377603	0.263991	0.793613	0.938689	-6.16157	LTR12B
ENSG00000235833	0.0392651	1.99845	0.20525	0.83878	0.952661	-6.19215	LTR12B
ENSG00000235859	-0.122685	2.07389	-0.856999	0.398322	0.748131	-5.83281	LTR12B
ENSG00000235863	-0.105205	0.608424	-0.83474	0.410542	0.755569	-5.85426	LTR12B
ENSG00000235888	-0.163276	3.24441	-1.53752	0.134775	0.493894	-5.08608	LTR12B
ENSG00000235903	-0.0594784	4.56131	-0.911156	0.369564	0.727768	-5.80739	LTR12B
ENSG00000235919	0.117883	1.14916	0.512374	0.612187	0.866369	-6.09212	LTR12B
ENSG00000235944	-0.193547	3.81723	-1.83144	0.0771043	0.389054	-4.55544	LTR12B
ENSG00000235954	0.0822178	4.33686	1.00398	0.323515	0.692159	-5.71261	LTR12B
ENSG00000235961	-0.103347	3.42694	-0.859468	0.396981	0.746952	-5.82997	LTR12B
ENSG00000236008	0.12882	1.93937	0.79106	0.435194	0.769855	-5.89308	LTR12B
ENSG00000236017	-0.0460427	1.01723	-0.408976	0.685498	0.900174	-6.14116	LTR12B
ENSG00000236017	-0.0460427	1.01723	-0.408976	0.685498	0.900174	-6.14116	LTR12B
ENSG00000236047	-0.206152	0.582377	-1.10815	0.27671	0.654192	-5.61433	LTR12B
ENSG00000236064	-0.293443	0.986346	-1.32374	0.19571	0.57662	-5.36927	LTR12B
ENSG00000236085	-0.113366	1.17508	-0.832391	0.411845	0.756403	-5.8389	LTR12B
ENSG00000236088	-0.46804	2.90338	-3.23097	0.00301641	0.0864181	-1.79877	LTR12B
ENSG00000236095	0.342184	0.457301	1.56169	0.128976	0.483701	-5.03846	LTR12B
ENSG00000236104	-0.153174	1.92447	-0.762266	0.451925	0.779238	-5.93193	LTR12B
ENSG00000236107	-0.00585209	3.61658	-0.0373868	0.970427	0.993124	-6.1817	LTR12B
ENSG00000236114	0.0220689	2.23152	0.139336	0.890128	0.971076	-6.11722	LTR12B
ENSG00000236144	-0.133234	1.8611	-0.702415	0.487901	0.798908	-5.96543	LTR12B
ENSG00000236184	-0.0178567	0.352665	-0.0973919	0.923071	0.981112	-6.14442	LTR12B
ENSG00000236187	0.211957	1.89451	1.07666	0.290317	0.665665	-5.63394	LTR12B
ENSG00000236194	-0.15032	0.482979	-0.790467	0.435534	0.769963	-5.90729	LTR12B
ENSG00000236254	0.0635548	0.251191	0.378229	0.707956	0.909146	-6.15065	LTR12B
ENSG00000236255	-0.0312186	2.41405	-0.155553	0.87744	0.966038	-6.18389	LTR12B
ENSG00000236263	0.28991	0.777352	1.33822	0.191001	0.571527	-5.3488	LTR12B
ENSG00000236279	-0.0399717	3.88151	-0.512974	0.611772	0.865969	-6.03705	LTR12B
ENSG00000236283	-0.147733	0.445487	-0.975017	0.337443	0.702793	-5.75494	LTR12B
ENSG00000236287	-0.0768792	5.46315	-1.20822	0.236513	0.61701	-5.49506	LTR12B
ENSG00000236296	-0.02951	0.54566	-0.227734	0.821417	0.94621	-6.19315	LTR12B
ENSG00000236333	0.0929918	5.54255	1.21244	0.23492	0.615342	-5.45139	LTR12B
ENSG00000236358	0.580896	2.97907	3.82977	0.000617236	0.0404313	-0.337101	LTR12B
ENSG00000236404	0.0512173	2.59648	0.326544	0.746308	0.925198	-6.116	LTR12B
ENSG00000236432	-0.116717	2.99142	-0.950966	0.349313	0.713113	-5.69953	LTR12B
ENSG00000236438	-0.236603	1.73125	-1.15951	0.255506	0.635264	-5.56083	LTR12B
ENSG00000236451	-0.0929464	4.51374	-1.45915	0.155041	0.523781	-5.10652	LTR12B
ENSG00000236474	0.103284	0.480381	0.745495	0.461844	0.784783	-5.9238	LTR12B
ENSG00000236489	-0.122357	0.699166	-0.609523	0.546822	0.831254	-6.03578	LTR12B
ENSG00000236501	-0.188408	1.04989	-0.732003	0.469916	0.789034	-5.95352	LTR12B
ENSG00000236548	0.0746357	1.0433	0.344585	0.732839	0.918885	-6.15886	LTR12B
ENSG00000236552	0.0799289	1.56081	0.963341	0.343171	0.70735	-5.76568	LTR12B
ENSG00000236570	-0.275981	0.748795	-1.82246	0.078489	0.391238	-4.65172	LTR12B
ENSG00000236576	0.331885	1.76609	2.08148	0.0461293	0.311485	-4.1862	LTR12B
ENSG00000236609	0.213087	3.00742	1.69672	0.100229	0.431527	-4.83243	LTR12B
ENSG00000236636	0.200468	1.53858	0.983189	0.333473	0.700362	-5.70645	LTR12B
ENSG00000236653	-0.321428	0.410825	-1.58735	0.123047	0.473177	-5.02194	LTR12B
ENSG00000236670	0.534493	1.00158	3.11895	0.00401905	0.0988104	-2.05719	LTR12B
ENSG00000236671	0.018906	0.577063	0.113224	0.910616	0.978362	-6.20755	LTR12B
ENSG00000236682	0.368958	1.16956	1.53264	0.135971	0.496241	-5.09672	LTR12B
ENSG00000236709	0.148886	1.27977	0.765805	0.449848	0.778058	-5.90294	LTR12B
ENSG00000236714	0.0111467	0.754029	0.052269	0.958665	0.990879	-6.22025	LTR12B
ENSG00000236753	-0.504218	1.29655	-3.26579	0.002757	0.0837291	-1.72028	LTR12B
ENSG00000236760	-0.301379	1.17312	-2.16748	0.0383645	0.286648	-4.02881	LTR12B
ENSG00000236778	0.145194	2.84222	1.32455	0.195444	0.576213	-5.33646	LTR12B
ENSG00000236790	0.29015	4.33842	3.24768	0.00288911	0.0851774	-1.72204	LTR12B
ENSG00000236810	-0.21331	0.628066	-1.59008	0.122427	0.472472	-4.94845	LTR12B
ENSG00000236814	0.0905715	1.37768	0.603615	0.550692	0.832745	-6.03952	LTR12B
ENSG00000236816	-0.210569	4.83364	-1.59713	0.120844	0.470248	-4.98535	LTR12B
ENSG00000236819	-0.512753	1.22726	-4.10098	0.000294277	0.0267057	0.351227	LTR12B
ENSG00000236824	0.0950746	13.2635	1.18518	0.245364	0.62613	-5.48375	LTR12B
ENSG00000236829	-0.0754524	0.655371	-0.32884	0.744589	0.924397	-6.16558	LTR12B
ENSG00000236830	0.227566	1.90306	1.55322	0.130984	0.487158	-5.07088	LTR12B
ENSG00000236859	0.135154	2.61259	0.88732	0.38205	0.738192	-5.81409	LTR12B
ENSG00000236860	0.112118	1.26802	0.67448	0.505234	0.808894	-5.97269	LTR12B
ENSG00000236886	0.254334	1.68843	1.42264	0.165281	0.537917	-5.24265	LTR12B
ENSG00000236901	-0.135896	5.75463	-2.07398	0.046868	0.314088	-4.2169	LTR12B
ENSG00000236915	-0.0146204	1.16674	-0.110289	0.912923	0.978923	-6.1948	LTR12B
ENSG00000236922	0.0341018	3.71114	0.442809	0.661119	0.891337	-6.0716	LTR12B
ENSG00000236953	0.13097	1.56256	0.631367	0.53264	0.822159	-5.98718	LTR12B
ENSG00000236963	0.322396	0.982841	1.37846	0.178377	0.555405	-5.26216	LTR12B
ENSG00000236977	0.0852323	0.307208	0.713506	0.481113	0.795343	-5.95352	LTR12B
ENSG00000237036	-0.0808812	1.15215	-0.422369	0.675804	0.896826	-6.09876	LTR12B
ENSG00000237037	-0.180367	3.66843	-1.45653	0.155758	0.52433	-5.15865	LTR12B
ENSG00000237094	-0.016506	3.15259	-0.146537	0.88449	0.969534	-6.15474	LTR12B
ENSG00000237135	-0.211405	1.62461	-0.996276	0.327181	0.694795	-5.70966	LTR12B
ENSG00000237154	0.056434	0.207965	0.349595	0.729114	0.916733	-6.16099	LTR12B
ENSG00000237162	-0.349067	0.443935	-1.51303	0.140864	0.502954	-5.129	LTR12B
ENSG00000237172	-0.269802	0.645438	-1.49981	0.144241	0.509376	-5.12735	LTR12B
ENSG00000237187	-0.0409816	7.37415	-0.770238	0.447255	0.776347	-5.90995	LTR12B
ENSG00000237188	-0.0582912	4.2175	-0.772659	0.445842	0.77513	-5.89469	LTR12B
ENSG00000237190	0.0108832	2.69978	0.0944784	0.925365	0.981588	-6.19641	LTR12B
ENSG00000237238	-0.0418255	2.11853	-0.176504	0.861098	0.961035	-6.19182	LTR12B
ENSG00000237248	0.073628	1.5756	0.542012	0.591862	0.85341	-6.03978	LTR12B
ENSG00000237260	0.0981772	0.535992	0.484278	0.631748	0.877937	-6.10612	LTR12B
ENSG00000237285	-0.11856	0.577134	-0.559736	0.579866	0.847402	-6.0243	LTR12B
ENSG00000237289	0.0575338	6.51471	0.746398	0.461307	0.7844	-5.94557	LTR12B
ENSG00000237296	0.13565	5.7525	1.43813	0.160874	0.532475	-5.17595	LTR12B
ENSG00000237298	0.0362219	6.15692	0.368463	0.715147	0.91185	-6.13424	LTR12B
ENSG00000237310	0.171615	0.596455	1.18724	0.244561	0.624998	-5.49888	LTR12B
ENSG00000237321	0.0925511	2.57691	0.734948	0.468147	0.788538	-5.94944	LTR12B
ENSG00000237356	0.0824844	1.72571	0.645958	0.523277	0.818381	-5.97171	LTR12B
ENSG00000237406	-0.0160068	1.68957	-0.0897506	0.929089	0.98281	-6.17849	LTR12B
ENSG00000237422	0.384334	0.980623	2.74507	0.0101754	0.154791	-2.86513	LTR12B
ENSG00000237438	-0.0594413	2.95095	-0.340458	0.735913	0.920294	-6.15684	LTR12B
ENSG00000237440	0.0110152	5.67072	0.193301	0.848042	0.956103	-6.16024	LTR12B
ENSG00000237441	-0.350822	3.59172	-2.91538	0.0067041	0.128365	-2.51229	LTR12B
ENSG00000237461	-0.0919949	1.45941	-1.00499	0.323037	0.692159	-5.70746	LTR12B
ENSG00000237478	0.165131	1.4873	1.4571	0.155602	0.524326	-5.17389	LTR12B
ENSG00000237489	0.199017	0.827862	1.02663	0.312901	0.684408	-5.69594	LTR12B
ENSG00000237491	0.493074	3.62159	3.29588	0.00255021	0.0801377	-1.63614	LTR12B
ENSG00000237505	-0.0897453	2.32724	-0.596821	0.555159	0.835527	-6.01339	LTR12B
ENSG00000237515	-0.00993743	6.11906	-0.185363	0.854207	0.958549	-6.13945	LTR12B
ENSG00000237517	-0.187124	2.30696	-2.67977	0.0119066	0.167306	-3.00011	LTR12B
ENSG00000237522	0.112307	0.530962	0.527102	0.602046	0.859737	-6.04929	LTR12B
ENSG00000237548	-0.00845873	1.24868	-0.0776175	0.938654	0.984258	-6.18585	LTR12B
ENSG00000237550	0.218695	1.60855	0.807226	0.425967	0.764293	-5.90305	LTR12B
ENSG00000237580	0.0408285	1.73408	0.380125	0.706563	0.908648	-6.11006	LTR12B
ENSG00000237585	-0.0534738	0.91043	-0.268928	0.789848	0.937153	-6.14822	LTR12B
ENSG00000237636	0.0752282	3.75694	0.383745	0.703906	0.907624	-6.05925	LTR12B
ENSG00000237638	0.178779	3.13935	1.35683	0.185079	0.564648	-5.31115	LTR12B
ENSG00000237646	0.12938	0.386794	1.49715	0.144928	0.510864	-5.06267	LTR12B
ENSG00000237651	0.0919548	3.039	1.59329	0.121706	0.471605	-4.93069	LTR12B
ENSG00000237667	-0.332668	1.2839	-1.26747	0.214856	0.595576	-5.44068	LTR12B
ENSG00000237684	-0.0569365	0.472039	-0.350183	0.728678	0.916493	-6.15142	LTR12B
ENSG00000237686	0.213422	0.624011	1.17348	0.249947	0.629802	-5.53928	LTR12B
ENSG00000237720	0.0203943	5.23844	0.281982	0.779917	0.934052	-6.15497	LTR12B
ENSG00000237732	0.106652	0.324274	0.694062	0.493048	0.80236	-5.97842	LTR12B
ENSG00000237737	0.00799634	2.53428	0.0619663	0.951006	0.98864	-6.21644	LTR12B
ENSG00000237753	0.0599387	1.27336	0.328314	0.744983	0.924477	-6.16057	LTR12B
ENSG00000237757	0.0700068	0.275418	0.393303	0.696911	0.905781	-6.1453	LTR12B
ENSG00000237765	0.181478	4.67414	2.91636	0.00668785	0.128365	-2.49802	LTR12B
ENSG00000237773	-0.404517	1.18289	-2.45039	0.0203971	0.217799	-3.5011	LTR12B
ENSG00000237788	0.284777	0.364139	2.63174	0.0133511	0.176999	-3.10053	LTR12B
ENSG00000237818	0.439104	2.36867	3.21776	0.0031208	0.0882741	-1.79769	LTR12B
ENSG00000237827	0.11218	0.433821	0.616543	0.542243	0.828485	-6.02316	LTR12B
ENSG00000237854	-0.182009	2.1554	-1.22954	0.228542	0.609681	-5.4835	LTR12B
ENSG00000237861	-0.0804943	0.128595	-0.453475	0.653509	0.888756	-6.06662	LTR12B
ENSG00000237877	-0.0257633	3.02692	-0.163595	0.87116	0.964275	-6.17065	LTR12B
ENSG00000237887	-0.0779686	2.5156	-0.585454	0.562674	0.83953	-5.99588	LTR12B
ENSG00000237892	0.533634	0.875928	2.90306	0.00691185	0.130621	-2.5532	LTR12B
ENSG00000237940	0.17168	1.73631	0.711368	0.482418	0.795858	-5.96828	LTR12B
ENSG00000237943	0.140761	0.997433	0.965	0.342353	0.706999	-5.76003	LTR12B
ENSG00000237949	-0.0889184	0.737136	-0.388891	0.700137	0.906399	-6.13971	LTR12B
ENSG00000237950	0.251631	1.27931	1.91562	0.0651057	0.360356	-4.49757	LTR12B
ENSG00000237975	0.469877	2.54895	2.9712	0.00583429	0.119315	-2.36435	LTR12B
ENSG00000237977	0.361849	2.18561	2.22865	0.0335747	0.269091	-3.92696	LTR12B
ENSG00000237984	-0.0893382	1.10268	-0.529227	0.600589	0.859125	-6.05497	LTR12B
ENSG00000237994	-0.154998	1.95965	-0.556743	0.581883	0.848528	-6.03805	LTR12B
ENSG00000238009	0.234431	1.17127	2.12516	0.0420262	0.298275	-4.11418	LTR12B
ENSG00000238035	0.061698	0.444215	0.434752	0.666891	0.893681	-6.06645	LTR12B
ENSG00000238058	-0.129211	1.64214	-0.853208	0.400387	0.749053	-5.82271	LTR12B
ENSG00000238082	0.463798	0.629491	2.74765	0.0101119	0.154282	-2.8725	LTR12B
ENSG00000238083	-0.28008	5.52309	-2.31208	0.0279089	0.246747	-3.68116	LTR12B
ENSG00000238098	-0.400528	3.40302	-3.35966	0.00215999	0.0739405	-1.47811	LTR12B
ENSG00000238105	0.0152131	1.89029	0.129147	0.898114	0.974331	-6.119	LTR12B
ENSG00000238113	-0.00160561	0.923177	-0.00915559	0.992756	0.998314	-6.17875	LTR12B
ENSG00000238165	0.367938	0.670802	2.17601	0.0376614	0.28426	-4.00634	LTR12B
ENSG00000238184	0.02533	0.347513	0.119136	0.905971	0.977027	-6.21279	LTR12B
ENSG00000238197	-0.212753	3.23601	-1.64675	0.110173	0.450095	-4.90499	LTR12B
ENSG00000238227	-0.0114987	1.98134	-0.0806937	0.936228	0.983493	-6.16612	LTR12B
ENSG00000238228	0.0231948	0.828548	0.203031	0.840498	0.953105	-6.09993	LTR12B
ENSG00000238260	0.169319	0.289221	0.878496	0.386741	0.74197	-5.84449	LTR12B
ENSG00000238300	-0.127752	3.60133	-1.3953	0.173293	0.547845	-5.23807	LTR12B
ENSG00000238317	-0.36705	2.32113	-3.24881	0.00288074	0.0851384	-1.75559	LTR12B
ENSG00000238363	-0.025083	4.13239	-0.149718	0.882002	0.968495	-6.12872	LTR12B
ENSG00000238390	0.155248	0.424258	0.987092	0.331587	0.698612	-5.73678	LTR12B
ENSG00000238423	-0.19905	2.44085	-2.23985	0.0327578	0.264492	-3.88117	LTR12B
ENSG00000238500	-0.154842	1.23562	-0.698393	0.490375	0.800552	-5.95546	LTR12B
ENSG00000238531	-0.0020544	5.01505	-0.0276119	0.978157	0.994538	-6.20958	LTR12B
ENSG00000238578	0.225015	0.667629	1.50287	0.143454	0.508347	-5.13411	LTR12B
ENSG00000238622	-0.00616091	5.65855	-0.0723947	0.942774	0.985783	-6.19673	LTR12B
ENSG00000238649	-0.13168	2.49131	-1.60389	0.119343	0.467709	-4.948	LTR12B
ENSG00000238650	0.033737	2.50357	0.229348	0.820174	0.945924	-6.1959	LTR12B
ENSG00000238741	-0.0423574	7.51929	-0.504883	0.617374	0.869896	-6.09155	LTR12B
ENSG00000238795	0.058244	4.2105	0.67206	0.506751	0.809888	-5.99547	LTR12B
ENSG00000238902	-0.20332	1.44075	-0.73376	0.46886	0.788713	-5.94265	LTR12B
ENSG00000238917	0.0883953	5.86922	0.690207	0.495434	0.804112	-5.97826	LTR12B
ENSG00000238942	0.0515545	3.8578	0.565001	0.576325	0.844708	-6.05685	LTR12B
ENSG00000238961	0.0820818	5.89829	0.774151	0.444973	0.774868	-5.92473	LTR12B
ENSG00000239002	0.0584061	7.74546	0.580712	0.565825	0.841027	-6.05321	LTR12B
ENSG00000239014	-0.0202039	4.47977	-0.250372	0.804027	0.941617	-6.16383	LTR12B
ENSG00000239039	-0.0890068	3.84967	-0.766132	0.449657	0.778058	-5.92478	LTR12B
ENSG00000239043	-0.220423	1.64721	-1.8179	0.0792013	0.392381	-4.6498	LTR12B
ENSG00000239149	0.507214	1.19299	2.90864	0.00681708	0.129574	-2.54334	LTR12B
ENSG00000239195	-0.193348	0.741903	-1.28092	0.210155	0.591503	-5.42183	LTR12B
ENSG00000239247	-0.096536	1.6403	-0.646236	0.523099	0.818249	-5.9971	LTR12B
ENSG00000239264	-0.0602834	2.70419	-0.641152	0.526351	0.819876	-5.97938	LTR12B
ENSG00000239268	0.0213434	6.44967	0.380928	0.705974	0.908284	-6.10786	LTR12B
ENSG00000239291	-0.0542557	0.722839	-0.312981	0.756487	0.928142	-6.15914	LTR12B
ENSG00000239305	0.0616264	6.01783	1.14799	0.260154	0.640154	-5.50728	LTR12B
ENSG00000239306	-0.097638	5.83612	-1.43574	0.161548	0.533514	-5.22958	LTR12B
ENSG00000239344	0.221613	0.720331	1.78241	0.0849301	0.403661	-4.7078	LTR12B
ENSG00000239382	0.17749	2.86542	2.04079	0.0502664	0.324626	-4.28672	LTR12B
ENSG00000239389	0.398852	3.11102	3.08037	0.00443278	0.103813	-2.14683	LTR12B
ENSG00000239407	-0.163593	3.19512	-1.03798	0.307672	0.680371	-5.67993	LTR12B
ENSG00000239415	-0.172028	2.12884	-1.2661	0.215338	0.596136	-5.42045	LTR12B
ENSG00000239445	0.279761	1.18378	1.46455	0.153572	0.52232	-5.18021	LTR12B
ENSG00000239455	0.230862	3.61366	1.16143	0.254737	0.634943	-5.56123	LTR12B
ENSG00000239467	-0.22999	0.850329	-1.85173	0.0740499	0.381778	-4.58867	LTR12B
ENSG00000239498	0.179212	2.46971	0.939474	0.355081	0.718122	-5.74617	LTR12B
ENSG00000239521	-0.0430725	6.21216	-0.698	0.490617	0.800798	-5.95758	LTR12B
ENSG00000239523	0.0741225	2.33285	0.343268	0.73382	0.919201	-6.16117	LTR12B
ENSG00000239570	0.0783151	1.94588	0.483122	0.632559	0.878561	-6.07941	LTR12B
ENSG00000239626	0.000725449	0.737939	0.00325028	0.997428	0.99896	-6.21502	LTR12B
ENSG00000239627	0.418238	1.75509	3.16659	0.00355893	0.0940982	-1.93911	LTR12B
ENSG00000239642	-0.0458309	0.151279	-0.263256	0.794175	0.93874	-6.18335	LTR12B
ENSG00000239650	-0.197822	1.89983	-1.31298	0.199267	0.580508	-5.35616	LTR12B
ENSG00000239653	0.0199659	2.06349	0.131938	0.895925	0.973306	-6.13999	LTR12B
ENSG00000239665	-0.061595	5.14939	-1.61717	0.116436	0.461716	-4.85756	LTR12B
ENSG00000239672	0.163875	3.37806	1.67452	0.104551	0.441408	-4.87752	LTR12B
ENSG00000239697	-0.051035	2.23957	-0.311223	0.757809	0.928142	-6.16561	LTR12B
ENSG00000239704	-0.3204	3.20752	-5.77355	2.74604e-06	0.00208031	4.64892	LTR12B
ENSG00000239763	0.255164	3.7395	1.74098	0.0920594	0.417436	-4.74502	LTR12B
ENSG00000239779	-0.219883	2.28439	-2.92286	0.0065808	0.127263	-2.47656	LTR12B
ENSG00000239789	-0.0361584	2.55426	-0.274772	0.785397	0.936081	-6.16615	LTR12B
ENSG00000239827	0.155689	2.35948	1.1892	0.243802	0.624007	-5.52055	LTR12B
ENSG00000239857	-0.119827	3.36321	-1.23845	0.225269	0.607222	-5.40618	LTR12B
ENSG00000239873	0.0437901	2.55978	0.337737	0.737942	0.921009	-6.0856	LTR12B
ENSG00000239883	0.0594553	5.48779	0.914714	0.367724	0.727167	-5.77471	LTR12B
ENSG00000239887	-0.0524523	2.02136	-0.469396	0.642222	0.884521	-6.08963	LTR12B
ENSG00000239899	-0.302532	3.34105	-2.47355	0.0193379	0.212717	-3.43904	LTR12B
ENSG00000239900	0.111292	4.55771	2.22109	0.0341358	0.271876	-3.91418	LTR12B
ENSG00000239911	-0.200505	2.34369	-1.07717	0.290093	0.665514	-5.60954	LTR12B
ENSG00000239959	0.138581	0.618817	1.07181	0.292457	0.667367	-5.60567	LTR12B
ENSG00000239969	-0.0250133	2.50836	-0.172566	0.864165	0.962614	-6.18441	LTR12B
ENSG00000240024	0.00908621	4.29001	0.107135	0.915404	0.979478	-6.20738	LTR12B
ENSG00000240032	0.222969	0.836326	1.11343	0.27447	0.652616	-5.61086	LTR12B
ENSG00000240034	0.228811	1.02549	1.24435	0.223122	0.603865	-5.45344	LTR12B
ENSG00000240038	0.0928291	6.17087	1.75475	0.0896358	0.413772	-4.7014	LTR12B
ENSG00000240053	-0.0023946	1.5691	-0.0170804	0.986487	0.996343	-6.22184	LTR12B
ENSG00000240057	0.180565	0.462299	0.87297	0.389698	0.74322	-5.83354	LTR12B
ENSG00000240083	0.00249878	0.48886	0.0154645	0.987765	0.99692	-6.21699	LTR12B
ENSG00000240086	-0.193831	1.2459	-1.28529	0.208643	0.589543	-5.39799	LTR12B
ENSG00000240137	-0.113567	0.468116	-1.02031	0.31584	0.686953	-5.69618	LTR12B
ENSG00000240180	0.198832	1.26023	0.973386	0.338239	0.703404	-5.75841	LTR12B
ENSG00000240184	0.0301348	3.65028	0.237459	0.813934	0.944225	-6.10996	LTR12B
ENSG00000240207	0.00785802	4.49125	0.0671105	0.946944	0.987525	-6.19112	LTR12B
ENSG00000240225	-0.199435	3.94635	-2.34715	0.0257974	0.237827	-3.6852	LTR12B
ENSG00000240230	-0.237359	4.55783	-3.11488	0.0040609	0.0988104	-2.04785	LTR12B
ENSG00000240240	0.0150666	6.07407	0.185475	0.85412	0.958549	-6.18307	LTR12B
ENSG00000240244	0.30051	3.31189	2.01174	0.0534159	0.331807	-4.30351	LTR12B
ENSG00000240253	-0.0772516	2.3337	-0.393496	0.696769	0.905738	-6.14061	LTR12B
ENSG00000240288	-0.341571	2.15728	-2.575	0.0152666	0.188503	-3.2487	LTR12B
ENSG00000240291	-0.405328	1.68157	-2.36423	0.0248224	0.233724	-3.66278	LTR12B
ENSG00000240303	0.026658	4.58291	0.431039	0.669559	0.894412	-6.08291	LTR12B
ENSG00000240342	0.029881	0.524279	0.118518	0.906457	0.977108	-6.20502	LTR12B
ENSG00000240344	-0.0620086	3.94182	-0.59196	0.558366	0.836757	-6.01789	LTR12B
ENSG00000240356	0.123065	1.13522	0.622198	0.538569	0.826204	-6.0276	LTR12B
ENSG00000240393	-0.0753647	2.59053	-0.608024	0.547803	0.831656	-5.94844	LTR12B
ENSG00000240429	0.375959	2.74293	2.70295	0.0112627	0.163441	-2.95439	LTR12B
ENSG00000240445	-0.00405054	1.60182	-0.0155184	0.987723	0.99692	-6.22294	LTR12B
ENSG00000240498	0.309651	0.614799	1.67337	0.104779	0.441672	-4.87386	LTR12B
ENSG00000240553	-0.267026	0.668874	-1.17904	0.247759	0.628348	-5.54333	LTR12B
ENSG00000240568	0.178667	0.124012	0.995606	0.327501	0.695323	-5.7316	LTR12B
ENSG00000240583	0.199917	1.98815	1.21001	0.235837	0.616045	-5.49234	LTR12B
ENSG00000240616	-0.214996	1.15385	-1.47674	0.150291	0.519156	-5.16569	LTR12B
ENSG00000240682	-0.212149	3.99455	-2.36847	0.0245854	0.233066	-3.63723	LTR12B
ENSG00000240694	-0.0867897	8.61908	-1.67774	0.103914	0.439998	-4.8543	LTR12B
ENSG00000240695	-0.0280936	2.08961	-0.176577	0.861042	0.961035	-6.14268	LTR12B
ENSG00000240729	0.0717311	0.240336	0.489502	0.628089	0.876201	-6.10032	LTR12B
ENSG00000240731	-0.272947	0.48396	-1.42743	0.163908	0.535946	-5.23664	LTR12B
ENSG00000240764	0.0329079	4.96004	0.46605	0.644587	0.884866	-6.0483	LTR12B
ENSG00000240771	0.00028091	5.61938	0.0042999	0.996598	0.998904	-6.18461	LTR12B
ENSG00000240809	0.103969	2.77044	1.07493	0.29108	0.666463	-5.65134	LTR12B
ENSG00000240849	-0.364386	4.05733	-3.09661	0.00425391	0.101674	-2.09436	LTR12B
ENSG00000240857	0.131862	3.58252	1.3971	0.172757	0.547494	-5.24829	LTR12B
ENSG00000240869	-0.1443	1.49792	-1.55525	0.130502	0.486805	-5.0675	LTR12B
ENSG00000240891	-0.091061	5.15687	-0.965486	0.342114	0.706894	-5.72052	LTR12B
ENSG00000240963	-0.448267	0.577261	-2.81693	0.00854367	0.142881	-2.74008	LTR12B
ENSG00000240972	0.00373416	4.35552	0.0306004	0.975793	0.99428	-6.18886	LTR12B
ENSG00000240996	0.20366	0.515106	1.34029	0.190335	0.570513	-5.3011	LTR12B
ENSG00000241015	-0.147148	2.72447	-1.07339	0.291759	0.666703	-5.57579	LTR12B
ENSG00000241058	0.0674948	4.89878	0.598444	0.55409	0.835016	-6.03734	LTR12B
ENSG00000241120	-0.139908	0.864924	-1.12203	0.270856	0.650593	-5.58042	LTR12B
ENSG00000241127	-0.263296	2.85991	-1.56301	0.128666	0.483419	-5.04331	LTR12B
ENSG00000241170	-0.404591	0.69596	-2.21282	0.0347596	0.274547	-3.88768	LTR12B
ENSG00000241213	0.2056	4.69808	2.33111	0.0267446	0.243087	-3.68415	LTR12B
ENSG00000241230	-0.251145	0.371662	-1.6306	0.113557	0.457247	-4.9424	LTR12B
ENSG00000241258	0.0741927	4.29132	0.962154	0.343757	0.707491	-5.67394	LTR12B
ENSG00000241261	0.273829	2.58762	1.77344	0.086433	0.407412	-4.72662	LTR12B
ENSG00000241278	-0.394288	1.63401	-2.01082	0.0535184	0.331971	-4.33714	LTR12B
ENSG00000241288	0.245551	2.83224	1.66051	0.107357	0.446185	-4.81325	LTR12B
ENSG00000241316	0.237393	2.22047	1.37026	0.180896	0.557863	-5.30975	LTR12B
ENSG00000241322	-0.22745	0.203181	-1.4681	0.152611	0.521905	-5.18578	LTR12B
ENSG00000241343	0.081589	2.94366	0.775581	0.444141	0.774733	-5.91973	LTR12B
ENSG00000241360	-0.142705	3.57995	-1.42426	0.164816	0.537069	-5.24424	LTR12B
ENSG00000241370	0.124098	1.23072	0.926169	0.361839	0.723484	-5.79772	LTR12B
ENSG00000241404	0.17908	1.51942	1.00807	0.321582	0.690847	-5.70742	LTR12B
ENSG00000241462	0.196749	0.151203	1.53725	0.13484	0.493894	-5.09372	LTR12B
ENSG00000241468	-0.0580503	3.66013	-0.679953	0.501811	0.807114	-5.96605	LTR12B
ENSG00000241472	-0.00808797	1.67503	-0.0474996	0.962434	0.991043	-6.22094	LTR12B
ENSG00000241489	-0.068534	7.80009	-1.32921	0.193922	0.575169	-5.36128	LTR12B
ENSG00000241506	-0.0250729	1.08976	-0.280849	0.780778	0.934052	-6.16021	LTR12B
ENSG00000241532	-0.044548	0.722652	-0.276056	0.784421	0.935567	-6.15514	LTR12B
ENSG00000241549	-0.209261	1.58993	-1.24366	0.223371	0.604162	-5.44964	LTR12B
ENSG00000241553	0.0819809	4.25168	0.963205	0.343238	0.70735	-5.74374	LTR12B
ENSG00000241563	-0.267489	1.56434	-2.14149	0.0405781	0.293862	-4.07746	LTR12B
ENSG00000241570	0.268305	1.61323	1.3881	0.175454	0.551604	-5.29429	LTR12B
ENSG00000241678	-0.263805	0.0751118	-1.31397	0.198935	0.579929	-5.3881	LTR12B
ENSG00000241684	-0.283675	2.94292	-1.74646	0.0910887	0.415654	-4.76504	LTR12B
ENSG00000241685	-0.0290528	4.68217	-0.499029	0.621443	0.873439	-6.0345	LTR12B
ENSG00000241697	0.165845	4.59234	2.939	0.00632204	0.124354	-2.46504	LTR12B
ENSG00000241717	0.253055	0.426158	1.35051	0.187074	0.566272	-5.34552	LTR12B
ENSG00000241743	0.0656553	3.75896	0.404151	0.689003	0.901363	-6.08117	LTR12B
ENSG00000241756	0.243294	0.976168	1.12151	0.271077	0.650776	-5.61088	LTR12B
ENSG00000241764	0.0782582	0.283855	0.473396	0.639399	0.882167	-6.10713	LTR12B
ENSG00000241769	0.0355354	3.80053	0.277477	0.78334	0.935178	-6.13847	LTR12B
ENSG00000241772	0.0178616	1.19151	0.0921731	0.927181	0.982237	-6.21782	LTR12B
ENSG00000241787	0.250461	1.53179	1.5993	0.12036	0.469292	-4.97217	LTR12B
ENSG00000241790	0.113191	1.50736	0.614841	0.543352	0.829089	-6.01164	LTR12B
ENSG00000241837	-0.0188809	5.0087	-0.273164	0.786622	0.936351	-6.14506	LTR12B
ENSG00000241852	-0.00472592	0.9063	-0.0299568	0.976302	0.99428	-6.15047	LTR12B
ENSG00000241859	-0.128508	2.31013	-0.911838	0.369211	0.727483	-5.80545	LTR12B
ENSG00000241860	0.00622038	4.20317	0.073837	0.941636	0.985291	-6.10144	LTR12B
ENSG00000241878	0.0698226	5.74106	1.05259	0.301033	0.675037	-5.65599	LTR12B
ENSG00000241945	0.187506	0.675127	0.955295	0.347156	0.710918	-5.77237	LTR12B
ENSG00000241956	0.340792	3.47644	3.0421	0.00488301	0.109925	-2.20289	LTR12B
ENSG00000241962	0.00787229	3.13496	0.0944778	0.925365	0.981588	-6.21802	LTR12B
ENSG00000241973	-0.0130655	9.02333	-0.383387	0.704169	0.907624	-6.10022	LTR12B
ENSG00000241990	-0.217649	1.31422	-1.50231	0.143598	0.508445	-5.13594	LTR12B
ENSG00000242028	-0.211418	4.68228	-2.59859	0.0144413	0.183145	-3.18882	LTR12B
ENSG00000242073	0.245067	1.32814	1.65692	0.108086	0.446185	-4.9157	LTR12B
ENSG00000242082	-0.288661	3.91104	-3.58025	0.00120698	0.0566858	-0.925096	LTR12B
ENSG00000242086	-0.00675283	7.13184	-0.0859884	0.932054	0.983331	-6.20654	LTR12B
ENSG00000242094	-0.28263	2.07218	-1.6721	0.105031	0.441947	-4.88433	LTR12B
ENSG00000242103	-0.15583	1.72785	-0.975257	0.337326	0.702793	-5.73093	LTR12B
ENSG00000242110	0.0641295	2.99151	0.652837	0.518893	0.816189	-5.94135	LTR12B
ENSG00000242125	-0.0997654	5.34455	-1.62299	0.115181	0.45981	-4.90623	LTR12B
ENSG00000242173	-0.065002	4.75291	-0.830379	0.412964	0.756902	-5.87978	LTR12B
ENSG00000242193	0.0627259	3.53572	0.51596	0.609711	0.864892	-6.02469	LTR12B
ENSG00000242220	0.203979	4.26511	2.66441	0.0123519	0.170443	-3.06524	LTR12B
ENSG00000242242	-0.27443	0.546663	-2.03089	0.0513204	0.327224	-4.29339	LTR12B
ENSG00000242247	-0.0738691	4.37154	-1.23427	0.2268	0.607963	-5.42587	LTR12B
ENSG00000242259	-0.0373302	4.59935	-0.72604	0.473509	0.791938	-5.89171	LTR12B
ENSG00000242265	-0.0299719	7.38881	-0.457241	0.650832	0.886939	-6.11435	LTR12B
ENSG00000242268	0.222015	0.807258	1.54721	0.132425	0.489056	-5.05726	LTR12B
ENSG00000242288	-0.253738	2.55506	-1.86379	0.0722845	0.37811	-4.59478	LTR12B
ENSG00000242294	-0.112139	4.73262	-1.83241	0.0769559	0.388999	-4.61613	LTR12B
ENSG00000242337	0.0768115	2.88027	0.457134	0.650908	0.886939	-6.09042	LTR12B
ENSG00000242338	-0.0438249	1.86049	-0.354308	0.725617	0.915237	-6.11256	LTR12B
ENSG00000242372	0.108888	2.6036	1.42583	0.164366	0.536214	-5.20092	LTR12B
ENSG00000242419	0.246971	4.03484	2.69274	0.0115422	0.165487	-2.97658	LTR12B
ENSG00000242485	0.0498321	3.53441	0.463253	0.646567	0.88516	-6.0997	LTR12B
ENSG00000242498	0.323742	2.98333	2.00618	0.0540382	0.332943	-4.335	LTR12B
ENSG00000242539	0.208994	0.752606	1.56809	0.127475	0.480931	-5.02293	LTR12B
ENSG00000242574	0.365185	0.317861	1.33591	0.191746	0.572367	-5.35649	LTR12B
ENSG00000242588	0.0948446	4.21093	1.59474	0.12138	0.471345	-4.98745	LTR12B
ENSG00000242593	-0.00576111	4.46545	-0.0493025	0.961009	0.990879	-6.1452	LTR12B
ENSG00000242600	0.260544	1.29954	2.19905	0.0358207	0.277642	-3.96857	LTR12B
ENSG00000242607	0.0204093	2.24565	0.13217	0.895743	0.973213	-6.14698	LTR12B
ENSG00000242612	0.0718593	0.975118	0.379319	0.707155	0.908795	-6.13022	LTR12B
ENSG00000242614	0.00672111	0.314061	0.0490312	0.961223	0.990879	-6.2134	LTR12B
ENSG00000242615	0.150761	0.810278	0.970519	0.339642	0.704682	-5.7514	LTR12B
ENSG00000242616	0.0458975	2.37913	0.408631	0.685748	0.900174	-6.11089	LTR12B
ENSG00000242622	0.352208	1.93216	2.43141	0.0213047	0.220408	-3.52402	LTR12B
ENSG00000242628	0.156534	1.65376	1.57198	0.126572	0.479877	-4.92717	LTR12B
ENSG00000242686	0.165341	0.806778	1.32858	0.194125	0.575221	-5.37149	LTR12B
ENSG00000242715	0.223433	0.644752	0.960414	0.344617	0.708592	-5.77046	LTR12B
ENSG00000242732	-0.0430861	5.60063	-0.561294	0.578817	0.84664	-6.06629	LTR12B
ENSG00000242759	-0.043919	6.28568	-0.678447	0.502752	0.807294	-5.96159	LTR12B
ENSG00000242768	0.273871	4.2442	2.78716	0.00918719	0.149326	-2.75948	LTR12B
ENSG00000242779	0.119098	2.94334	0.879157	0.386388	0.741541	-5.76178	LTR12B
ENSG00000242802	0.135656	4.01923	1.44919	0.157783	0.527679	-5.19296	LTR12B
ENSG00000242808	0.184484	5.49994	1.30277	0.202684	0.58402	-5.31432	LTR12B
ENSG00000242852	0.170693	3.37783	2.43757	0.0210065	0.219493	-3.47912	LTR12B
ENSG00000242866	-0.153539	3.4578	-1.1253	0.269494	0.649911	-5.60794	LTR12B
ENSG00000242931	-0.654653	0.783907	-3.17929	0.00344496	0.0920786	-1.90853	LTR12B
ENSG00000243069	0.0499644	1.37676	0.320516	0.750826	0.926326	-6.12541	LTR12B
ENSG00000243107	-0.0123828	1.51694	-0.125092	0.901296	0.97493	-6.1994	LTR12B
ENSG00000243147	0.109098	3.77761	1.23648	0.22599	0.607569	-5.42806	LTR12B
ENSG00000243155	-0.100649	0.797102	-0.602402	0.551488	0.833097	-6.04148	LTR12B
ENSG00000243156	-0.0328148	8.10808	-0.881916	0.384919	0.740474	-5.77905	LTR12B
ENSG00000243175	0.04448	1.23163	0.283194	0.778997	0.934052	-6.14591	LTR12B
ENSG00000243176	0.334112	1.75349	2.31791	0.027547	0.245855	-3.74835	LTR12B
ENSG00000243207	0.052231	3.0964	0.427344	0.672218	0.895043	-6.06416	LTR12B
ENSG00000243232	-0.0865633	4.83044	-1.35555	0.185484	0.564648	-5.32355	LTR12B
ENSG00000243244	-0.0378623	0.260393	-0.219779	0.82755	0.949039	-6.17643	LTR12B
ENSG00000243279	0.00373106	3.28294	0.0302043	0.976107	0.99428	-6.19147	LTR12B
ENSG00000243302	0.0991587	2.17474	0.801252	0.429363	0.765619	-5.83886	LTR12B
ENSG00000243317	-0.238211	2.38256	-1.38266	0.1771	0.553948	-5.29847	LTR12B
ENSG00000243319	0.0846775	5.70395	1.23737	0.225665	0.607445	-5.45784	LTR12B
ENSG00000243335	0.0705877	4.20649	0.626869	0.535544	0.824508	-6.01603	LTR12B
ENSG00000243406	0.0448032	2.37233	0.3291	0.744394	0.924397	-6.15446	LTR12B
ENSG00000243414	-0.14151	2.14935	-1.16629	0.252796	0.633224	-5.48612	LTR12B
ENSG00000243477	0.133363	2.01791	0.775853	0.443983	0.774733	-5.90658	LTR12B
ENSG00000243508	0.407988	1.64818	3.25556	0.00283091	0.084898	-1.72073	LTR12B
ENSG00000243554	0.282205	2.07893	2.02797	0.051635	0.327889	-4.29921	LTR12B
ENSG00000243609	0.0071486	0.471052	0.0430959	0.965914	0.99181	-6.22229	LTR12B
ENSG00000243646	0.140672	1.34565	1.1704	0.251164	0.63126	-5.54597	LTR12B
ENSG00000243660	-0.022572	3.98987	-0.181958	0.856854	0.959131	-6.1399	LTR12B
ENSG00000243667	0.144567	3.89386	1.45655	0.155753	0.52433	-5.18211	LTR12B
ENSG00000243678	0.0598123	3.27376	0.642415	0.525542	0.819569	-5.99709	LTR12B
ENSG00000243679	0.150326	1.12982	1.07735	0.290013	0.665418	-5.60645	LTR12B
ENSG00000243695	0.413303	0.296262	1.79551	0.0827758	0.399126	-4.70638	LTR12B
ENSG00000243696	-0.17813	3.29664	-1.96554	0.0587828	0.34428	-4.36097	LTR12B
ENSG00000243701	0.108165	5.61377	1.83179	0.0770503	0.389021	-4.54144	LTR12B
ENSG00000243708	0.28043	3.0685	2.73827	0.010344	0.155293	-2.8909	LTR12B
ENSG00000243710	-0.0760683	1.14701	-0.510483	0.613494	0.866953	-6.05759	LTR12B
ENSG00000243716	-0.070477	8.03146	-1.85837	0.0730735	0.379672	-4.46224	LTR12B
ENSG00000243725	0.0384839	2.94173	0.326178	0.746581	0.925355	-6.1447	LTR12B
ENSG00000243753	0.0515579	3.51922	0.577123	0.568214	0.842243	-6.0057	LTR12B
ENSG00000243789	0.236994	2.70966	2.65915	0.0125079	0.1709	-3.05339	LTR12B
ENSG00000243806	0.00138331	1.91746	0.00822693	0.993491	0.998485	-6.19011	LTR12B
ENSG00000243813	0.285987	1.93642	1.89474	0.0679206	0.368475	-4.5044	LTR12B
ENSG00000243854	-0.0552036	1.76941	-0.603574	0.550719	0.832745	-5.98203	LTR12B
ENSG00000243888	-0.00850882	1.26406	-0.0443454	0.964926	0.991337	-6.21089	LTR12B
ENSG00000243902	-0.00643681	1.06221	-0.0571195	0.954833	0.98972	-6.18148	LTR12B
ENSG00000243914	-0.12109	2.47629	-0.808024	0.425515	0.764231	-5.83187	LTR12B
ENSG00000243915	0.157856	2.9489	1.02323	0.314477	0.686513	-5.6976	LTR12B
ENSG00000243927	0.129693	4.89832	1.40752	0.169676	0.542267	-5.25831	LTR12B
ENSG00000243943	0.104437	5.08062	2.75685	0.0098892	0.153635	-2.82449	LTR12B
ENSG00000243960	-0.4383	2.43388	-4.11468	0.000283397	0.0264059	0.37225	LTR12B
ENSG00000243970	0.108221	3.63706	0.805198	0.427118	0.764471	-5.83858	LTR12B
ENSG00000243989	-0.00362549	0.451516	-0.0261772	0.979291	0.994821	-6.19646	LTR12B
ENSG00000244005	-0.0671684	3.55827	-0.574277	0.570114	0.842623	-6.0156	LTR12B
ENSG00000244026	0.123697	1.88089	0.80886	0.425041	0.764127	-5.88862	LTR12B
ENSG00000244038	0.112291	3.9891	1.43095	0.162905	0.534851	-5.19729	LTR12B
ENSG00000244040	0.295675	2.71261	2.89003	0.00713836	0.133175	-2.56847	LTR12B
ENSG00000244041	-0.0585569	2.62497	-0.381698	0.705409	0.907923	-6.12276	LTR12B
ENSG00000244045	0.100395	2.99501	0.634855	0.530393	0.820736	-6.02049	LTR12B
ENSG00000244053	0.089967	1.696	0.461136	0.648068	0.885711	-6.10752	LTR12B
ENSG00000244055	0.304024	4.71407	2.27562	0.0302687	0.255205	-3.79765	LTR12B
ENSG00000244062	0.0920876	0.550214	0.723642	0.474958	0.792613	-5.94496	LTR12B
ENSG00000244112	-0.0893553	1.52056	-0.587994	0.56099	0.838238	-5.89962	LTR12B
ENSG00000244115	0.0391536	2.53444	0.589947	0.559697	0.837599	-5.96243	LTR12B
ENSG00000244119	-0.123753	0.208284	-0.65584	0.516986	0.815451	-6.01094	LTR12B
ENSG00000244128	0.198157	4.94237	2.1812	0.0372401	0.282856	-3.92042	LTR12B
ENSG00000244165	-0.135439	1.96693	-0.557831	0.581149	0.848106	-6.05834	LTR12B
ENSG00000244187	0.411522	1.78764	8.88723	7.37077e-10	6.42142e-06	11.8304	LTR12B
ENSG00000244230	-0.0628463	1.75861	-0.539672	0.593455	0.854175	-6.06416	LTR12B
ENSG00000244242	-0.0668358	2.85859	-0.771765	0.446364	0.775762	-5.8485	LTR12B
ENSG00000244255	-0.00814399	0.529936	-0.0391886	0.969003	0.992704	-6.2002	LTR12B
ENSG00000244257	-0.035829	4.21294	-0.59258	0.557956	0.836456	-5.9844	LTR12B
ENSG00000244270	0.336859	0.922139	2.94741	0.00619099	0.122861	-2.45009	LTR12B
ENSG00000244274	-0.128972	3.63092	-1.86381	0.0722826	0.37811	-4.53196	LTR12B
ENSG00000244306	-0.184801	3.67953	-1.11062	0.275663	0.653879	-5.57316	LTR12B
ENSG00000244327	-0.0337391	0.349764	-0.194925	0.846781	0.956038	-6.17557	LTR12B
ENSG00000244346	0.104498	0.610022	0.583592	0.56391	0.840287	-6.04758	LTR12B
ENSG00000244405	0.0569331	4.65637	0.393125	0.69704	0.905781	-6.12822	LTR12B
ENSG00000244427	0.107747	0.184291	0.679589	0.502038	0.807264	-5.96949	LTR12B
ENSG00000244462	-0.120123	5.90138	-2.26263	0.0311525	0.258587	-3.84845	LTR12B
ENSG00000244480	0.320399	1.95905	3.00934	0.00530266	0.114201	-2.27848	LTR12B
ENSG00000244528	0.045456	1.30223	0.222673	0.825317	0.948195	-6.19124	LTR12B
ENSG00000244558	-0.260295	0.821188	-2.2422	0.0325893	0.263735	-3.89602	LTR12B
ENSG00000244560	0.0925009	3.23334	0.807982	0.425539	0.764231	-5.83257	LTR12B
ENSG00000244588	0.325722	2.12684	1.75297	0.0899457	0.414222	-4.75808	LTR12B
ENSG00000244607	0.10313	1.96676	0.673393	0.505915	0.809622	-5.94795	LTR12B
ENSG00000244617	-0.118139	0.489446	-0.884603	0.383491	0.739237	-5.83582	LTR12B
ENSG00000244625	-0.072173	4.86786	-0.880735	0.385548	0.741068	-5.81784	LTR12B
ENSG00000244627	0.221747	2.698	1.48897	0.147061	0.513824	-5.13137	LTR12B
ENSG00000244642	-0.280344	2.25029	-2.04917	0.0493883	0.32218	-4.27184	LTR12B
ENSG00000244687	0.0296325	5.28937	0.473121	0.639593	0.88223	-6.10651	LTR12B
ENSG00000244694	0.147323	6.62635	2.04147	0.050194	0.324519	-4.24511	LTR12B
ENSG00000244701	-0.0969606	1.04897	-0.866971	0.392923	0.744605	-5.79606	LTR12B
ENSG00000244731	-0.00699583	1.93941	-0.0330266	0.973875	0.993874	-6.21225	LTR12B
ENSG00000244754	0.0560224	8.60084	1.21569	0.233697	0.614334	-5.50481	LTR12B
ENSG00000244879	0.240737	6.29284	2.81853	0.00851016	0.142859	-2.7193	LTR12B
ENSG00000244968	0.120256	2.40845	0.715599	0.479839	0.794617	-5.96301	LTR12B
ENSG00000245060	-0.158668	1.5601	-1.56362	0.128524	0.483186	-4.95276	LTR12B
ENSG00000245105	0.292713	1.43588	1.49619	0.145177	0.511187	-5.14432	LTR12B
ENSG00000245146	-0.173923	1.07392	-0.896976	0.37696	0.733953	-5.81992	LTR12B
ENSG00000245149	0.240325	3.14726	1.97631	0.0574911	0.341652	-4.32649	LTR12B
ENSG00000245213	-0.0903944	2.1194	-0.597351	0.554809	0.83531	-6.00217	LTR12B
ENSG00000245248	0.362497	2.29566	2.80006	0.00890302	0.146717	-2.70315	LTR12B
ENSG00000245275	0.193265	0.155609	1.0624	0.296634	0.671415	-5.61958	LTR12B
ENSG00000245281	0.317494	1.66198	1.55207	0.131259	0.487436	-5.0702	LTR12B
ENSG00000245293	0.0413394	3.44425	0.31689	0.753549	0.926743	-6.16725	LTR12B
ENSG00000245322	-0.0639459	0.549371	-0.412108	0.683226	0.899366	-6.10427	LTR12B
ENSG00000245384	0.0588521	3.94978	0.358222	0.722716	0.914495	-6.15591	LTR12B
ENSG00000245498	-0.0769364	1.95481	-0.741749	0.464077	0.785895	-5.89802	LTR12B
ENSG00000245526	0.0311427	6.95899	0.549795	0.586579	0.851217	-6.05024	LTR12B
ENSG00000245532	0.133383	7.81708	1.60592	0.118894	0.466894	-4.96459	LTR12B
ENSG00000245552	-0.141415	1.29824	-1.04453	0.304685	0.677603	-5.66794	LTR12B
ENSG00000245556	0.344421	1.31425	3.01229	0.00526354	0.114201	-2.29105	LTR12B
ENSG00000245573	-0.270439	2.13615	-1.77749	0.085752	0.405686	-4.65799	LTR12B
ENSG00000245680	0.0970734	4.64036	1.10047	0.279987	0.656858	-5.5834	LTR12B
ENSG00000245685	-0.217183	2.46825	-1.21837	0.232695	0.613477	-5.48558	LTR12B
ENSG00000245750	0.0147721	2.63883	0.183781	0.855436	0.958573	-6.08365	LTR12B
ENSG00000245768	0.386395	1.57611	1.946	0.0611908	0.35026	-4.43504	LTR12B
ENSG00000245848	-0.0631669	0.384261	-0.361428	0.720343	0.914194	-6.13291	LTR12B
ENSG00000245849	0.0376006	2.93324	0.302766	0.764183	0.92986	-6.15267	LTR12B
ENSG00000245910	-0.0622006	5.59528	-1.12561	0.269362	0.649763	-5.54614	LTR12B
ENSG00000245937	0.198095	6.00785	3.4044	0.00192129	0.0697756	-1.35056	LTR12B
ENSG00000245958	0.068707	6.19231	1.51388	0.140647	0.502687	-5.0582	LTR12B
ENSG00000246067	-0.0391872	4.46593	-0.471412	0.640798	0.883118	-6.07506	LTR12B
ENSG00000246089	0.138301	0.359208	0.62121	0.53921	0.826969	-6.00135	LTR12B
ENSG00000246174	-0.0269571	0.558368	-0.15314	0.879325	0.967075	-6.15753	LTR12B
ENSG00000246203	-0.0571531	2.04393	-0.42598	0.6732	0.895408	-6.12971	LTR12B
ENSG00000246225	-0.159155	0.90788	-1.17111	0.250886	0.630879	-5.54221	LTR12B
ENSG00000246263	0.0925646	0.975844	1.176	0.248954	0.629319	-5.43535	LTR12B
ENSG00000246273	0.0104245	1.67112	0.112192	0.911427	0.978481	-6.11129	LTR12B
ENSG00000246323	-0.0147485	1.11929	-0.0815332	0.935566	0.983493	-6.20019	LTR12B
ENSG00000246339	-0.00660382	0.813743	-0.0444534	0.964841	0.991337	-6.19508	LTR12B
ENSG00000246363	0.337629	0.519596	1.852	0.0740099	0.381778	-4.60564	LTR12B
ENSG00000246379	0.278768	3.61059	2.61411	0.0139209	0.18061	-3.13375	LTR12B
ENSG00000246596	0.0673461	4.30629	0.617754	0.541455	0.828094	-6.02106	LTR12B
ENSG00000246662	0.122435	1.37164	0.960614	0.344518	0.708472	-5.75643	LTR12B
ENSG00000246695	0.120049	3.30058	0.766967	0.449168	0.777814	-5.89532	LTR12B
ENSG00000246705	0.0111415	0.473926	0.0799156	0.936842	0.983701	-6.06688	LTR12B
ENSG00000246792	-0.353579	0.558968	-2.46693	0.0196355	0.213805	-3.43808	LTR12B
ENSG00000246859	0.237357	0.975167	1.45533	0.156088	0.524732	-5.10929	LTR12B
ENSG00000246877	-0.212946	0.767207	-1.60283	0.119578	0.467953	-4.95893	LTR12B
ENSG00000246889	0.317372	0.707668	1.81353	0.0798885	0.393961	-4.66646	LTR12B
ENSG00000246922	0.143149	6.01387	3.02424	0.00510774	0.112586	-2.23975	LTR12B
ENSG00000246982	0.0901824	1.91825	0.673226	0.50602	0.809622	-5.94388	LTR12B
ENSG00000246985	0.359219	0.394229	2.68942	0.0116346	0.166028	-2.97831	LTR12B
ENSG00000247077	-0.262544	3.42599	-3.55895	0.00127737	0.0587254	-1.00396	LTR12B
ENSG00000247081	-0.228217	2.02236	-1.97168	0.0580431	0.342812	-4.39895	LTR12B
ENSG00000247092	0.0839482	5.77132	1.66838	0.105772	0.443521	-4.87366	LTR12B
ENSG00000247121	-0.00743533	2.9104	-0.057114	0.954838	0.98972	-6.1714	LTR12B
ENSG00000247137	0.0716477	3.63525	0.590509	0.559326	0.837359	-6.01981	LTR12B
ENSG00000247157	-0.253988	4.84382	-2.15766	0.0391874	0.289691	-4.02843	LTR12B
ENSG00000247199	0.175646	3.60915	1.61362	0.117209	0.462675	-4.9373	LTR12B
ENSG00000247315	-0.316817	2.80612	-3.32999	0.00233378	0.0773077	-1.54501	LTR12B
ENSG00000247317	0.161047	3.33909	1.05646	0.299292	0.673842	-5.65268	LTR12B
ENSG00000247373	-0.133001	0.735478	-0.75212	0.457911	0.782562	-5.93189	LTR12B
ENSG00000247400	0.326193	1.8979	2.18368	0.0370399	0.282073	-3.99486	LTR12B
ENSG00000247516	0.172461	2.25906	1.46186	0.154303	0.522791	-5.19416	LTR12B
ENSG00000247556	-0.00449147	7.90689	-0.0821767	0.935059	0.983493	-6.19281	LTR12B
ENSG00000247572	0.147535	3.20178	0.932152	0.358789	0.720683	-5.78509	LTR12B
ENSG00000247595	0.227964	1.12185	0.959151	0.345242	0.709029	-5.77353	LTR12B
ENSG00000247596	-0.00663102	3.57824	-0.054708	0.956738	0.990447	-6.19812	LTR12B
ENSG00000247624	0.493548	1.55216	3.16125	0.00360782	0.094923	-1.95933	LTR12B
ENSG00000247626	0.170225	2.37181	1.30614	0.201551	0.583072	-5.32731	LTR12B
ENSG00000247708	0.262766	5.04093	3.46912	0.0016205	0.0652094	-1.16692	LTR12B
ENSG00000247728	-0.0847781	1.39502	-0.463868	0.646131	0.885008	-6.077	LTR12B
ENSG00000247746	-0.183747	2.16615	-1.29229	0.206243	0.586852	-5.33604	LTR12B
ENSG00000247765	0.224956	2.35642	1.17797	0.248179	0.628348	-5.53995	LTR12B
ENSG00000247796	-0.00935499	1.27576	-0.0456963	0.963859	0.991272	-6.2183	LTR12B
ENSG00000247809	-0.117061	0.962133	-0.695665	0.492058	0.801495	-5.94653	LTR12B
ENSG00000247828	0.00131976	8.26762	0.0314147	0.975149	0.99406	-6.1949	LTR12B
ENSG00000247950	-0.353381	1.77056	-1.40337	0.170898	0.544475	-5.25823	LTR12B
ENSG00000247982	0.138608	0.377427	0.956212	0.3467	0.710276	-5.77346	LTR12B
ENSG00000248008	0.0767678	4.26057	0.735297	0.467938	0.788538	-5.93237	LTR12B
ENSG00000248019	0.324689	4.43858	4.21896	0.000212564	0.0225065	0.656126	LTR12B
ENSG00000248049	0.0173255	4.86013	0.194927	0.84678	0.956038	-6.19433	LTR12B
ENSG00000248079	0.0689443	1.11742	0.490863	0.627138	0.87571	-6.0076	LTR12B
ENSG00000248092	0.0325718	4.2324	0.334533	0.740333	0.921924	-6.15473	LTR12B
ENSG00000248098	-0.229386	2.03103	-1.35832	0.184612	0.563935	-5.32592	LTR12B
ENSG00000248101	0.192276	1.5857	1.44494	0.158965	0.529903	-5.21913	LTR12B
ENSG00000248115	0.186087	0.287538	0.63437	0.530706	0.820873	-6.02572	LTR12B
ENSG00000248121	-0.0838485	0.600469	-0.609597	0.546774	0.831253	-5.99331	LTR12B
ENSG00000248124	0.0698434	4.23003	1.00833	0.321459	0.690847	-5.69235	LTR12B
ENSG00000248150	0.344558	0.655723	1.7813	0.0851153	0.404101	-4.68627	LTR12B
ENSG00000248167	-0.0944368	1.95714	-0.958556	0.345537	0.709311	-5.6956	LTR12B
ENSG00000248174	-0.0778459	0.585876	-0.495703	0.62376	0.873938	-6.10065	LTR12B
ENSG00000248206	0.0195502	3.03972	0.211273	0.83412	0.951159	-6.18063	LTR12B
ENSG00000248231	0.138592	0.639582	0.878294	0.386849	0.742085	-5.82675	LTR12B
ENSG00000248275	0.448011	0.683411	2.37315	0.0243265	0.231844	-3.66967	LTR12B
ENSG00000248283	0.275823	2.93727	2.81852	0.00851054	0.142859	-2.65499	LTR12B
ENSG00000248309	0.144461	4.27493	1.39351	0.173829	0.548296	-5.2355	LTR12B
ENSG00000248323	0.28164	0.29499	1.38056	0.177737	0.554724	-5.30555	LTR12B
ENSG00000248332	0.0938759	0.656055	0.616852	0.542042	0.82825	-6.01985	LTR12B
ENSG00000248333	0.0335282	5.48444	0.59874	0.553895	0.83494	-5.88098	LTR12B
ENSG00000248334	0.343824	3.86325	3.17174	0.00351226	0.0931471	-1.90412	LTR12B
ENSG00000248359	-0.215846	0.377987	-1.12126	0.271179	0.650776	-5.611	LTR12B
ENSG00000248360	-0.187638	0.74915	-1.63502	0.112622	0.454979	-4.93964	LTR12B
ENSG00000248367	0.195991	0.24008	1.31135	0.199808	0.581016	-5.3763	LTR12B
ENSG00000248383	0.0120519	3.38936	0.103171	0.918522	0.980581	-6.20774	LTR12B
ENSG00000248394	0.124736	0.62923	0.710572	0.482904	0.796263	-5.96773	LTR12B
ENSG00000248429	-0.185117	1.52448	-0.997309	0.326687	0.694273	-5.73118	LTR12B
ENSG00000248441	0.144165	4.83204	2.37666	0.0241342	0.230798	-3.56689	LTR12B
ENSG00000248449	-0.159314	1.81377	-0.867848	0.39245	0.744489	-5.8195	LTR12B
ENSG00000248455	0.0618175	4.86657	0.6379	0.528437	0.820247	-6.0186	LTR12B
ENSG00000248483	0.320488	3.49372	4.16548	0.000246388	0.0241183	0.527674	LTR12B
ENSG00000248485	-0.00888504	2.98364	-0.093836	0.925871	0.981949	-6.12126	LTR12B
ENSG00000248487	0.0558364	2.1222	0.385892	0.702332	0.906813	-6.13426	LTR12B
ENSG00000248489	0.28803	1.10592	1.99242	0.0556054	0.33735	-4.35366	LTR12B
ENSG00000248508	-0.49849	0.908375	-4.71247	5.37864e-05	0.0107721	1.90926	LTR12B
ENSG00000248510	0.0387533	0.772316	0.193344	0.848009	0.956103	-6.17625	LTR12B
ENSG00000248527	-0.586739	4.01688	-4.22853	0.000207016	0.022404	0.670741	LTR12B
ENSG00000248546	-0.26455	0.83683	-1.72687	0.0946012	0.4229	-4.75966	LTR12B
ENSG00000248568	0.24475	3.13666	1.81854	0.079101	0.39235	-4.62927	LTR12B
ENSG00000248592	0.105455	3.53074	1.57146	0.126692	0.479877	-4.98845	LTR12B
ENSG00000248593	0.135508	0.613352	0.900554	0.375085	0.732266	-5.78227	LTR12B
ENSG00000248610	0.0922579	2.61353	0.698572	0.490265	0.800523	-5.93428	LTR12B
ENSG00000248624	0.396531	1.62927	1.53894	0.134429	0.493842	-5.07463	LTR12B
ENSG00000248643	-0.0730492	4.32414	-1.18832	0.244142	0.624236	-5.52746	LTR12B
ENSG00000248671	0.542846	3.65945	5.44033	6.97566e-06	0.00328497	3.7842	LTR12B
ENSG00000248673	0.186427	1.22004	1.07346	0.291729	0.666703	-5.59756	LTR12B
ENSG00000248677	0.162074	0.532552	1.16014	0.25525	0.635228	-5.55381	LTR12B
ENSG00000248710	0.188748	4.0652	2.17177	0.0380092	0.285708	-4.00428	LTR12B
ENSG00000248713	-0.225426	1.00664	-0.894849	0.378078	0.734734	-5.83011	LTR12B
ENSG00000248738	-0.281059	1.50102	-1.77107	0.0868341	0.408224	-4.67811	LTR12B
ENSG00000248787	-0.101464	0.598223	-0.579104	0.566895	0.841434	-6.04855	LTR12B
ENSG00000248791	0.275368	0.42978	1.41847	0.166483	0.539482	-5.25698	LTR12B
ENSG00000248837	0.163259	1.49922	0.699324	0.489802	0.800292	-5.95763	LTR12B
ENSG00000248851	-0.0139712	0.529064	-0.0962638	0.923959	0.981112	-6.21652	LTR12B
ENSG00000248858	0.109424	1.05066	0.720391	0.476928	0.793738	-5.95873	LTR12B
ENSG00000248863	0.185268	1.30559	0.822811	0.417187	0.758895	-5.88938	LTR12B
ENSG00000248866	-0.187013	0.562873	-0.968241	0.340759	0.70588	-5.75645	LTR12B
ENSG00000248871	-0.179205	1.66576	-1.2039	0.238155	0.618733	-5.47101	LTR12B
ENSG00000248890	0.373958	1.25328	3.7815	0.000703375	0.0439269	-0.451126	LTR12B
ENSG00000248905	0.0289028	7.70725	0.611083	0.545803	0.830686	-6.02314	LTR12B
ENSG00000248919	-0.149495	3.42701	-1.40904	0.169229	0.541797	-5.26876	LTR12B
ENSG00000248927	-0.201316	0.704203	-1.30488	0.201974	0.583227	-5.39304	LTR12B
ENSG00000248932	0.113752	3.6334	0.942841	0.353384	0.716807	-5.78761	LTR12B
ENSG00000248942	0.112582	1.04865	0.713765	0.480956	0.79531	-5.94445	LTR12B
ENSG00000248971	0.23063	0.885916	1.71552	0.0966884	0.426075	-4.77433	LTR12B
ENSG00000248994	-0.0661305	4.9422	-0.444944	0.659593	0.89056	-6.05418	LTR12B
ENSG00000249006	0.302258	1.26739	1.92241	0.0642126	0.358712	-4.47816	LTR12B
ENSG00000249020	0.0328389	4.4831	0.558705	0.58056	0.847991	-6.03427	LTR12B
ENSG00000249042	-0.271641	3.02945	-1.70025	0.0995564	0.430546	-4.82929	LTR12B
ENSG00000249087	0.108685	2.95682	0.667858	0.509391	0.810938	-5.99171	LTR12B
ENSG00000249096	0.3654	0.728995	2.27114	0.0305711	0.256091	-3.84117	LTR12B
ENSG00000249115	0.222343	2.69435	1.31356	0.199073	0.580139	-5.38167	LTR12B
ENSG00000249129	-0.263121	1.92097	-1.47987	0.149459	0.517831	-5.16933	LTR12B
ENSG00000249140	0.152996	0.54977	0.846751	0.403919	0.750949	-5.86579	LTR12B
ENSG00000249141	-0.0850504	3.19196	-0.808734	0.425113	0.764127	-5.85934	LTR12B
ENSG00000249158	-0.0103662	3.62356	-0.120779	0.904681	0.976454	-6.16924	LTR12B
ENSG00000249167	-0.305578	0.4338	-1.63758	0.112085	0.454689	-4.87525	LTR12B
ENSG00000249209	0.0353447	3.84287	0.486875	0.629928	0.876877	-6.05255	LTR12B
ENSG00000249212	-0.116558	0.927282	-0.481504	0.633695	0.87875	-6.10947	LTR12B
ENSG00000249240	0.399325	0.323678	2.51005	0.0177701	0.204509	-3.35832	LTR12B
ENSG00000249242	0.167741	5.04001	2.08744	0.0455491	0.310297	-4.19407	LTR12B
ENSG00000249258	0.0523565	0.983948	0.250054	0.804271	0.941735	-6.17577	LTR12B
ENSG00000249286	-0.187967	0.473175	-1.00388	0.323564	0.692159	-5.69886	LTR12B
ENSG00000249307	0.0677924	0.594912	0.328612	0.744759	0.924397	-6.11961	LTR12B
ENSG00000249319	0.0919519	2.8757	1.90973	0.0658893	0.362849	-4.42724	LTR12B
ENSG00000249335	0.1152	2.9112	0.652343	0.519208	0.816245	-5.99533	LTR12B
ENSG00000249348	0.0963931	1.56755	0.514779	0.610525	0.865208	-6.03802	LTR12B
ENSG00000249353	0.205953	2.40843	1.47259	0.151403	0.5206	-5.17691	LTR12B
ENSG00000249421	-0.276	0.921549	-1.47686	0.15026	0.519156	-5.17813	LTR12B
ENSG00000249436	-0.0388322	3.62208	-0.327762	0.745396	0.92466	-6.09431	LTR12B
ENSG00000249437	0.126671	3.63657	1.08795	0.285386	0.66151	-5.56282	LTR12B
ENSG00000249456	0.0723315	2.40966	0.519713	0.607124	0.862935	-6.01483	LTR12B
ENSG00000249459	0.200878	2.03552	1.20652	0.23716	0.617496	-5.47395	LTR12B
ENSG00000249471	0.104227	2.42053	0.775705	0.444069	0.774733	-5.90904	LTR12B
ENSG00000249476	0.0781707	0.178123	0.341028	0.735488	0.920033	-6.16508	LTR12B
ENSG00000249485	0.0294896	2.28799	0.22177	0.826014	0.948418	-6.02691	LTR12B
ENSG00000249550	-0.169306	2.25021	-1.09629	0.281782	0.658474	-5.60808	LTR12B
ENSG00000249553	-0.245261	1.05133	-1.19005	0.243471	0.623825	-5.51745	LTR12B
ENSG00000249562	0.108698	1.27143	0.924397	0.362745	0.723803	-5.71196	LTR12B
ENSG00000249590	0.132217	2.05747	1.04643	0.303823	0.67713	-5.68654	LTR12B
ENSG00000249592	0.0752554	3.59122	0.656912	0.516306	0.814916	-5.95491	LTR12B
ENSG00000249605	0.270748	1.59603	1.74642	0.0910956	0.415654	-4.75539	LTR12B
ENSG00000249624	0.290655	3.19891	4.24009	0.000200501	0.0219719	0.697648	LTR12B
ENSG00000249661	0.0831593	1.69412	0.486292	0.630337	0.877095	-6.08124	LTR12B
ENSG00000249673	0.0923274	1.43141	0.68337	0.499681	0.806077	-5.93079	LTR12B
ENSG00000249684	-0.440088	1.61687	-3.36556	0.00212693	0.073531	-1.47578	LTR12B
ENSG00000249688	0.300952	0.477019	1.3719	0.180391	0.557346	-5.31532	LTR12B
ENSG00000249709	0.115727	2.53425	1.44132	0.159976	0.532257	-5.14586	LTR12B
ENSG00000249715	0.173615	3.16838	2.13342	0.0412879	0.294953	-4.11095	LTR12B
ENSG00000249738	-0.200578	0.90126	-1.17378	0.24983	0.629802	-5.55263	LTR12B
ENSG00000249773	0.0710241	3.13146	1.13166	0.266849	0.647845	-5.58989	LTR12B
ENSG00000249779	0.0999423	1.91466	0.596959	0.555068	0.835502	-6.02202	LTR12B
ENSG00000249781	-0.267438	0.325987	-1.08483	0.286741	0.662643	-5.65052	LTR12B
ENSG00000249784	-0.113608	2.22815	-0.950476	0.349557	0.713278	-5.77426	LTR12B
ENSG00000249839	-0.0410436	3.32998	-0.63377	0.531092	0.821063	-5.91423	LTR12B
ENSG00000249846	0.315023	1.64103	1.77802	0.0856629	0.405468	-4.73265	LTR12B
ENSG00000249850	0.166237	1.33744	1.06621	0.294937	0.669555	-5.64954	LTR12B
ENSG00000249853	0.0383686	2.9827	0.278732	0.782386	0.934807	-6.13255	LTR12B
ENSG00000249859	-0.0670163	4.77607	-1.01827	0.316791	0.687814	-5.63451	LTR12B
ENSG00000249876	0.264644	0.495273	1.43863	0.160733	0.532475	-5.2148	LTR12B
ENSG00000249884	-0.128195	4.85168	-1.96804	0.0584808	0.343995	-4.38916	LTR12B
ENSG00000249889	-0.0498617	0.854163	-0.276069	0.784411	0.935567	-6.1855	LTR12B
ENSG00000249896	-0.00113345	3.36459	-0.00782163	0.993812	0.998509	-6.19718	LTR12B
ENSG00000249898	0.0482346	1.62401	0.234423	0.816268	0.944957	-6.19532	LTR12B
ENSG00000249908	-0.134534	1.24434	-0.867859	0.392444	0.744489	-5.83376	LTR12B
ENSG00000249915	0.0286163	4.16415	0.338767	0.737173	0.920983	-6.08796	LTR12B
ENSG00000249937	0.154396	3.80671	1.1272	0.268701	0.649311	-5.49071	LTR12B
ENSG00000249967	0.22594	2.07393	2.0749	0.046777	0.31384	-4.21739	LTR12B
ENSG00000249992	-0.22656	0.471256	-1.1322	0.266626	0.647514	-5.59244	LTR12B
ENSG00000250007	0.121871	0.572972	0.849603	0.402357	0.750296	-5.85137	LTR12B
ENSG00000250021	-0.0163078	2.68821	-0.177598	0.860247	0.960771	-6.19765	LTR12B
ENSG00000250056	0.0955411	2.24076	0.390319	0.699092	0.906399	-6.14351	LTR12B
ENSG00000250067	-0.00231064	6.36226	-0.036166	0.971393	0.993434	-6.04207	LTR12B
ENSG00000250075	0.124607	0.915904	1.02228	0.314922	0.686752	-5.67921	LTR12B
ENSG00000250091	0.0402061	3.86511	0.274984	0.785236	0.93597	-6.08729	LTR12B
ENSG00000250120	0.0806294	4.49244	1.26821	0.214594	0.595576	-5.43441	LTR12B
ENSG00000250125	0.14761	2.96825	0.826855	0.414927	0.757992	-5.84882	LTR12B
ENSG00000250130	0.141188	2.1332	1.19936	0.239888	0.620441	-5.5039	LTR12B
ENSG00000250132	0.20831	2.62694	1.24639	0.222383	0.603734	-5.4204	LTR12B
ENSG00000250135	-0.0997538	2.82134	-1.75849	0.088988	0.412236	-4.71234	LTR12B
ENSG00000250148	-0.0687994	1.30654	-0.373544	0.711402	0.910562	-6.11351	LTR12B
ENSG00000250151	0.0693995	4.3585	1.11734	0.272827	0.652	-5.5973	LTR12B
ENSG00000250159	0.0891402	4.57696	1.07253	0.292138	0.666821	-5.62783	LTR12B
ENSG00000250197	0.141324	0.237258	0.590762	0.559159	0.837224	-6.0496	LTR12B
ENSG00000250220	-0.230047	0.34582	-1.81604	0.0794919	0.393262	-4.66027	LTR12B
ENSG00000250241	-0.0843945	4.1731	-0.976816	0.336566	0.702132	-5.72574	LTR12B
ENSG00000250251	0.185599	5.37435	2.10587	0.0437963	0.303419	-4.09152	LTR12B
ENSG00000250257	0.106852	0.643378	0.568937	0.573685	0.84421	-6.04653	LTR12B
ENSG00000250264	0.0701565	1.37273	0.516887	0.609071	0.86438	-6.08667	LTR12B
ENSG00000250280	-0.307427	0.604132	-2.13806	0.0408788	0.294953	-4.05113	LTR12B
ENSG00000250299	0.00349615	1.46445	0.0357882	0.971691	0.993434	-6.21661	LTR12B
ENSG00000250302	-0.199891	1.91177	-1.81497	0.0796616	0.393766	-4.66194	LTR12B
ENSG00000250303	-0.165552	1.08524	-0.864038	0.394506	0.745701	-5.85477	LTR12B
ENSG00000250305	-0.119406	6.75139	-1.70986	0.0977434	0.427662	-4.81453	LTR12B
ENSG00000250312	-0.1298	3.82654	-1.21878	0.232541	0.613257	-5.49702	LTR12B
ENSG00000250317	-0.116443	1.06964	-0.841027	0.407067	0.752865	-5.85637	LTR12B
ENSG00000250320	-0.141599	2.98325	-1.02412	0.314065	0.686178	-5.69098	LTR12B
ENSG00000250326	-0.254256	0.239803	-1.25644	0.218768	0.599663	-5.44748	LTR12B
ENSG00000250329	-0.30474	0.962843	-1.81306	0.079962	0.393961	-4.66729	LTR12B
ENSG00000250349	0.110309	5.44076	1.3199	0.196973	0.577371	-5.38059	LTR12B
ENSG00000250366	-0.319642	3.22158	-2.81654	0.00855183	0.142881	-2.69362	LTR12B
ENSG00000250371	0.389353	1.18553	3.45405	0.0016862	0.0653751	-1.21678	LTR12B
ENSG00000250377	0.336019	0.556707	1.99305	0.0555337	0.337149	-4.37184	LTR12B
ENSG00000250397	0.08787	1.1328	0.582648	0.564537	0.840287	-6.0204	LTR12B
ENSG00000250424	0.107298	0.392176	0.591432	0.558715	0.837023	-6.03626	LTR12B
ENSG00000250461	0.08095	3.19693	1.46539	0.153342	0.52232	-5.16178	LTR12B
ENSG00000250462	0.075779	2.98748	0.652823	0.518902	0.816189	-5.96105	LTR12B
ENSG00000250472	-0.0735456	0.714375	-0.427104	0.67239	0.895043	-6.10058	LTR12B
ENSG00000250479	-0.0429834	4.73259	-0.415785	0.680563	0.898358	-6.06129	LTR12B
ENSG00000250486	-0.0248834	2.15487	-0.125693	0.900824	0.974822	-6.17064	LTR12B
ENSG00000250490	-0.0406336	0.233914	-0.285549	0.77721	0.93366	-6.15326	LTR12B
ENSG00000250510	0.0973793	5.11848	1.13861	0.263987	0.644151	-5.58094	LTR12B
ENSG00000250539	-0.032521	1.17206	-0.252377	0.802491	0.94079	-6.13207	LTR12B
ENSG00000250565	0.0358533	2.09889	0.241617	0.810741	0.943247	-6.16646	LTR12B
ENSG00000250571	-0.147277	1.99439	-1.55229	0.131206	0.487436	-5.04287	LTR12B
ENSG00000250579	0.108647	1.88692	0.962713	0.343481	0.70735	-5.76269	LTR12B
ENSG00000250584	-0.0178104	0.725992	-0.0752289	0.940538	0.984919	-6.20959	LTR12B
ENSG00000250608	-0.00503816	3.56831	-0.0354615	0.971949	0.993434	-6.13293	LTR12B
ENSG00000250616	0.266644	0.248268	2.42161	0.0217879	0.222034	-3.55981	LTR12B
ENSG00000250634	-0.202884	0.524827	-1.30208	0.202917	0.584042	-5.40372	LTR12B
ENSG00000250644	-0.0893293	4.99857	-1.58351	0.123919	0.47487	-4.96159	LTR12B
ENSG00000250686	-0.0383362	4.73637	-0.384146	0.703613	0.907524	-6.11299	LTR12B
ENSG00000250722	-0.132936	3.80877	-1.12302	0.270445	0.650567	-5.60213	LTR12B
ENSG00000250723	0.322791	2.64933	1.71499	0.096787	0.426122	-4.82015	LTR12B
ENSG00000250741	0.24679	0.940802	1.44501	0.158945	0.529903	-5.19631	LTR12B
ENSG00000250770	0.0987354	1.55949	0.497945	0.622198	0.873587	-6.09254	LTR12B
ENSG00000250802	-0.143134	3.3285	-1.53589	0.135172	0.494486	-5.02641	LTR12B
ENSG00000250846	0.0652899	1.55526	0.435034	0.666689	0.893637	-6.08599	LTR12B
ENSG00000250878	0.384331	3.02119	2.98916	0.00557789	0.117378	-2.34762	LTR12B
ENSG00000250891	0.57834	0.491206	2.55362	0.0160522	0.192097	-3.2868	LTR12B
ENSG00000250903	0.197264	4.62465	2.35586	0.0252961	0.235952	-3.61253	LTR12B
ENSG00000250933	0.149208	0.962309	1.04512	0.304418	0.677603	-5.67228	LTR12B
ENSG00000250938	0.0644465	0.44674	0.499826	0.620888	0.87287	-6.08846	LTR12B
ENSG00000250950	-0.11853	0.775263	-0.745994	0.461547	0.784432	-5.93831	LTR12B
ENSG00000250959	-0.043333	2.54931	-0.547691	0.588005	0.851742	-6.0398	LTR12B
ENSG00000250974	0.164001	0.562758	0.67787	0.503112	0.807426	-5.99326	LTR12B
ENSG00000250986	-0.219466	0.772929	-1.13214	0.266652	0.647514	-5.5716	LTR12B
ENSG00000250988	-0.117338	1.33852	-1.05852	0.298367	0.673491	-5.62411	LTR12B
ENSG00000250999	0.0350307	0.257829	0.308119	0.760147	0.928901	-6.15894	LTR12B
ENSG00000251013	0.384479	0.600059	2.76652	0.00966006	0.15216	-2.84244	LTR12B
ENSG00000251022	-0.0280582	5.28036	-0.387865	0.700888	0.906399	-6.14775	LTR12B
ENSG00000251023	0.314482	1.82478	1.71645	0.0965154	0.425987	-4.81947	LTR12B
ENSG00000251031	0.140568	0.237816	0.654811	0.517639	0.815745	-6.00162	LTR12B
ENSG00000251079	-0.0808522	4.14915	-0.999	0.325881	0.693977	-5.71148	LTR12B
ENSG00000251136	-0.0290512	6.02394	-0.502193	0.619243	0.871697	-6.07087	LTR12B
ENSG00000251141	-0.107873	5.35561	-1.63617	0.112381	0.454689	-4.89999	LTR12B
ENSG00000251184	0.0384359	0.934438	0.185423	0.85416	0.958549	-6.17519	LTR12B
ENSG00000251192	-0.339732	3.00768	-2.60462	0.0142371	0.182042	-3.17484	LTR12B
ENSG00000251201	0.00349444	3.35074	0.0555395	0.956081	0.990377	-6.18612	LTR12B
ENSG00000251209	0.343708	3.80963	2.99352	0.0055173	0.116809	-2.31007	LTR12B
ENSG00000251244	0.0781181	0.628173	0.606726	0.548653	0.832149	-5.9658	LTR12B
ENSG00000251246	0.0325029	1.6125	0.375117	0.710245	0.910267	-6.11187	LTR12B
ENSG00000251247	0.439612	1.75448	2.36349	0.024864	0.233846	-3.60426	LTR12B
ENSG00000251287	0.257149	0.950775	1.78245	0.0849232	0.403661	-4.70154	LTR12B
ENSG00000251293	0.596475	0.303503	4.53174	8.9148e-05	0.0138523	1.44449	LTR12B
ENSG00000251322	-0.101647	6.46773	-1.61143	0.117685	0.463522	-4.94652	LTR12B
ENSG00000251349	0.224999	4.63606	4.00898	0.000378789	0.0315791	0.101134	LTR12B
ENSG00000251357	-0.0811838	3.30824	-0.988499	0.33091	0.697613	-5.70628	LTR12B
ENSG00000251364	-0.210694	0.758104	-1.56802	0.127492	0.480931	-5.03645	LTR12B
ENSG00000251365	-0.186466	1.17679	-1.30455	0.202086	0.58326	-5.37371	LTR12B
ENSG00000251369	-0.178712	3.1061	-1.53251	0.136002	0.496241	-5.08292	LTR12B
ENSG00000251372	0.061808	0.181391	0.238583	0.813071	0.94396	-6.19306	LTR12B
ENSG00000251396	-0.206895	0.723017	-1.95471	0.0601074	0.34814	-4.43319	LTR12B
ENSG00000251400	-0.049065	1.53364	-0.319979	0.751229	0.926326	-6.15516	LTR12B
ENSG00000251408	0.336428	0.742884	2.31257	0.0278786	0.246735	-3.78421	LTR12B
ENSG00000251429	-0.298689	2.19733	-1.57492	0.125891	0.478936	-5.01658	LTR12B
ENSG00000251432	0.145147	0.91112	0.82746	0.414589	0.757768	-5.8553	LTR12B
ENSG00000251450	0.0657563	1.6371	0.411475	0.683685	0.899466	-6.03718	LTR12B
ENSG00000251468	0.1038	0.760099	1.09071	0.284187	0.660929	-5.55254	LTR12B
ENSG00000251474	0.0629366	4.42616	0.686363	0.497819	0.80475	-5.95395	LTR12B
ENSG00000251503	0.051075	1.98188	0.430686	0.669813	0.89442	-6.09126	LTR12B
ENSG00000251536	0.130144	1.48671	0.790479	0.435528	0.769963	-5.87502	LTR12B
ENSG00000251562	0.0256028	15.7466	0.617785	0.541435	0.828094	-5.99077	LTR12B
ENSG00000251569	-0.0483358	2.72483	-0.394992	0.695677	0.905148	-6.08808	LTR12B
ENSG00000251580	0.222916	0.699805	1.1235	0.270243	0.650374	-5.60923	LTR12B
ENSG00000251595	0.145086	3.21372	1.15307	0.258098	0.638831	-5.5718	LTR12B
ENSG00000251600	0.0484878	5.91522	0.526854	0.602216	0.859737	-5.95558	LTR12B
ENSG00000251602	0.15865	0.955365	0.793103	0.434021	0.769463	-5.87435	LTR12B
ENSG00000251615	0.145177	2.07205	0.89003	0.380617	0.736828	-5.80044	LTR12B
ENSG00000251621	0.0763353	2.18957	0.405575	0.687968	0.900951	-6.092	LTR12B
ENSG00000251623	0.139225	4.27596	1.73649	0.0928623	0.419109	-4.70318	LTR12B
ENSG00000251634	-0.0515327	0.00757498	-0.250047	0.804276	0.941735	-6.19321	LTR12B
ENSG00000251660	0.0645781	3.63653	0.56948	0.573321	0.844065	-6.05305	LTR12B
ENSG00000251664	0.189739	2.93285	2.47184	0.019414	0.212924	-3.46852	LTR12B
ENSG00000251666	-0.0319181	0.882794	-0.163789	0.871009	0.964275	-6.20264	LTR12B
ENSG00000251667	0.344172	1.42718	1.8096	0.0805102	0.394935	-4.66895	LTR12B
ENSG00000251680	0.270102	0.844238	2.15192	0.0396766	0.291412	-4.03969	LTR12B
ENSG00000251682	0.136368	1.34512	0.764974	0.450336	0.778515	-5.93078	LTR12B
ENSG00000251705	-0.0957203	0.941362	-0.949891	0.349849	0.713648	-5.76809	LTR12B
ENSG00000251733	0.0160586	1.74409	0.138572	0.890725	0.971294	-6.20235	LTR12B
ENSG00000251767	0.114389	0.494381	0.667334	0.509722	0.810938	-5.98321	LTR12B
ENSG00000251791	0.0151694	8.34662	0.284747	0.777818	0.93366	-6.14215	LTR12B
ENSG00000251815	-0.0661017	7.90119	-0.934245	0.357727	0.720082	-5.78915	LTR12B
ENSG00000251867	-0.0425736	1.61005	-0.335003	0.739983	0.921768	-6.12037	LTR12B
ENSG00000251869	0.129102	1.44697	0.997388	0.32665	0.694273	-5.7216	LTR12B
ENSG00000251887	-0.246745	0.308222	-1.67181	0.105087	0.44196	-4.86199	LTR12B
ENSG00000251896	0.0267181	6.76802	0.369271	0.714551	0.911445	-6.14215	LTR12B
ENSG00000251898	0.0559797	0.768481	0.480651	0.634294	0.878911	-6.09725	LTR12B
ENSG00000251920	-0.126117	1.73378	-1.68639	0.102221	0.436147	-4.8417	LTR12B
ENSG00000251972	-0.0163498	0.293159	-0.08632	0.931793	0.983331	-6.16937	LTR12B
ENSG00000251990	-0.230734	0.722995	-1.27434	0.212445	0.593607	-5.32134	LTR12B
ENSG00000251992	0.0930849	3.54239	1.17275	0.250235	0.630209	-5.52263	LTR12B
ENSG00000252010	-0.0162327	10.3522	-0.207932	0.836704	0.951925	-6.19911	LTR12B
ENSG00000252080	0.144948	1.73448	0.587209	0.561511	0.838588	-6.05032	LTR12B
ENSG00000252139	-0.0642916	3.28069	-0.736748	0.467068	0.788095	-5.92704	LTR12B
ENSG00000252213	-0.0572733	3.23181	-0.577539	0.567937	0.842199	-6.04102	LTR12B
ENSG00000252283	0.116924	1.60768	0.599835	0.553175	0.834548	-6.03894	LTR12B
ENSG00000252316	-0.0708144	3.96767	-0.923381	0.363265	0.724037	-5.77942	LTR12B
ENSG00000252326	-0.033924	7.23759	-0.439265	0.663655	0.892086	-6.12376	LTR12B
ENSG00000252370	0.149284	0.535363	0.925768	0.362043	0.723589	-5.78686	LTR12B
ENSG00000252396	0.154055	1.19394	0.721107	0.476494	0.793738	-5.96488	LTR12B
ENSG00000252481	0.0924624	5.27303	1.31983	0.196997	0.577371	-5.37163	LTR12B
ENSG00000252498	-0.0919485	1.82192	-0.433844	0.667543	0.893714	-6.10405	LTR12B
ENSG00000252542	-0.0360823	3.41305	-0.386318	0.70202	0.906589	-6.1375	LTR12B
ENSG00000252549	-0.101502	0.0882071	-0.642695	0.525363	0.819569	-6.01682	LTR12B
ENSG00000252577	-0.15928	1.06334	-0.904618	0.372963	0.730462	-5.81609	LTR12B
ENSG00000252690	-0.0576959	3.21181	-0.714665	0.480407	0.795082	-5.90559	LTR12B
ENSG00000252751	-0.162719	0.506924	-1.09525	0.282226	0.658741	-5.60122	LTR12B
ENSG00000252835	0.105875	9.18394	0.957086	0.346266	0.709882	-5.75773	LTR12B
ENSG00000252906	0.0422149	1.70741	0.262883	0.794459	0.93874	-6.18111	LTR12B
ENSG00000252947	0.0752676	3.42722	0.654971	0.517538	0.815745	-5.99411	LTR12B
ENSG00000253007	0.0534107	4.2832	0.721777	0.476088	0.79351	-5.94658	LTR12B
ENSG00000253051	0.0174504	4.00373	0.186519	0.853308	0.958425	-6.16916	LTR12B
ENSG00000253137	0.242821	2.26646	1.22589	0.229892	0.610464	-5.48794	LTR12B
ENSG00000253159	0.516082	3.47	5.82474	2.3807e-06	0.00188551	4.79667	LTR12B
ENSG00000253162	0.22178	0.645815	0.926672	0.361582	0.723412	-5.75351	LTR12B
ENSG00000253200	0.0322103	0.858757	0.239028	0.812729	0.943824	-6.15012	LTR12B
ENSG00000253203	-0.0789222	1.47923	-0.505518	0.616934	0.869556	-6.08869	LTR12B
ENSG00000253208	-0.262031	1.04864	-1.35595	0.185356	0.564648	-5.29322	LTR12B
ENSG00000253210	-0.154978	0.469445	-1.24725	0.222072	0.603458	-5.43806	LTR12B
ENSG00000253230	-0.103012	8.22173	-2.22667	0.033721	0.270016	-3.94173	LTR12B
ENSG00000253251	0.13747	1.3799	1.10748	0.276995	0.654532	-5.58042	LTR12B
ENSG00000253276	-0.107325	1.47862	-0.581999	0.564968	0.840434	-6.02839	LTR12B
ENSG00000253284	0.196188	4.40352	1.9183	0.0647515	0.359882	-4.38871	LTR12B
ENSG00000253288	-0.480308	0.603858	-3.13684	0.00383994	0.097551	-2.00839	LTR12B
ENSG00000253301	0.0545182	1.46799	0.28775	0.775541	0.932833	-6.12816	LTR12B
ENSG00000253305	0.0253361	3.37303	0.206989	0.837434	0.952332	-6.17601	LTR12B
ENSG00000253307	0.60094	0.672863	3.84491	0.000592408	0.0393974	-0.309795	LTR12B
ENSG00000253320	0.0849989	3.11757	0.61293	0.544598	0.829682	-6.028	LTR12B
ENSG00000253327	0.288097	1.03732	0.930977	0.359387	0.720962	-5.79994	LTR12B
ENSG00000253336	0.438232	1.42291	2.43036	0.0213564	0.220408	-3.52923	LTR12B
ENSG00000253352	0.0286023	6.09889	0.488954	0.628473	0.876201	-6.08418	LTR12B
ENSG00000253357	-0.0489393	0.90857	-0.396641	0.694473	0.904297	-6.12106	LTR12B
ENSG00000253361	-0.210374	3.28631	-1.842	0.0755019	0.3856	-4.6118	LTR12B
ENSG00000253368	0.047887	2.73693	0.442599	0.661269	0.891337	-6.05836	LTR12B
ENSG00000253438	0.231867	0.328839	1.12139	0.271125	0.650776	-5.60728	LTR12B
ENSG00000253452	-0.270337	1.46384	-1.81023	0.0804103	0.394935	-4.67065	LTR12B
ENSG00000253463	0.0894779	0.394189	0.469237	0.642334	0.884605	-6.10595	LTR12B
ENSG00000253477	-0.0168834	2.25088	-0.116147	0.90832	0.977392	-6.15585	LTR12B
ENSG00000253485	0.150365	2.79843	1.35289	0.186323	0.565788	-5.26879	LTR12B
ENSG00000253516	0.0155416	1.3543	0.0858377	0.932173	0.983331	-6.21485	LTR12B
ENSG00000253521	0.119508	0.503941	0.70079	0.4889	0.799598	-5.97727	LTR12B
ENSG00000253535	-0.235356	1.37032	-1.40456	0.170547	0.544152	-5.23327	LTR12B
ENSG00000253537	0.089838	2.94376	0.924865	0.362505	0.723803	-5.76945	LTR12B
ENSG00000253540	-0.314723	0.440544	-1.85173	0.0740497	0.381778	-4.61129	LTR12B
ENSG00000253547	0.153404	1.15192	1.14857	0.25992	0.640149	-5.56288	LTR12B
ENSG00000253553	0.358561	3.61896	3.12601	0.00394741	0.0984983	-2.01416	LTR12B
ENSG00000253554	0.53539	1.42126	3.57306	0.00123031	0.0574715	-0.956259	LTR12B
ENSG00000253598	-0.216722	0.997129	-1.51516	0.140324	0.502648	-5.10047	LTR12B
ENSG00000253636	0.315458	1.84037	3.58459	0.00119312	0.0564819	-0.926447	LTR12B
ENSG00000253641	-0.0909809	5.38509	-0.844883	0.404945	0.751211	-5.82112	LTR12B
ENSG00000253643	-0.0607203	0.0164147	-0.37113	0.71318	0.911131	-6.15398	LTR12B
ENSG00000253686	-0.134835	1.79875	-0.625305	0.536556	0.825296	-5.99966	LTR12B
ENSG00000253710	-0.0773201	5.46662	-1.50684	0.142436	0.506291	-5.09528	LTR12B
ENSG00000253719	-0.0653378	6.45953	-0.870249	0.391158	0.743973	-5.81435	LTR12B
ENSG00000253726	0.426201	1.34642	2.04514	0.0498087	0.322845	-4.2757	LTR12B
ENSG00000253729	-0.0428446	8.42046	-1.43469	0.161844	0.53368	-5.2072	LTR12B
ENSG00000253731	0.166803	3.65502	1.37889	0.178247	0.555389	-5.24778	LTR12B
ENSG00000253734	-0.129899	0.589349	-0.783126	0.439766	0.772808	-5.90305	LTR12B
ENSG00000253738	0.0913211	5.92727	1.01306	0.319231	0.68928	-5.71829	LTR12B
ENSG00000253741	-0.642527	1.56486	-3.74711	0.000771778	0.0455846	-0.549989	LTR12B
ENSG00000253762	0.0917343	1.3248	0.514227	0.610907	0.865386	-6.08838	LTR12B
ENSG00000253764	-0.0340224	1.21648	-0.180012	0.858368	0.960024	-6.18556	LTR12B
ENSG00000253767	-0.0323788	3.17306	-0.248615	0.805373	0.941735	-6.11461	LTR12B
ENSG00000253771	0.32891	4.31181	3.35189	0.00220423	0.074721	-1.49208	LTR12B
ENSG00000253797	-0.0420506	4.4633	-0.702682	0.487736	0.798858	-5.94523	LTR12B
ENSG00000253816	0.143818	1.78961	0.720927	0.476603	0.793738	-5.93485	LTR12B
ENSG00000253846	-0.0456874	4.03173	-0.637042	0.528988	0.820536	-5.96426	LTR12B
ENSG00000253853	0.237634	1.88257	1.45045	0.157433	0.527015	-5.16884	LTR12B
ENSG00000253857	-0.141444	1.446	-0.862099	0.395555	0.746146	-5.78442	LTR12B
ENSG00000253861	0.175529	3.53986	2.12003	0.0424904	0.299375	-4.10689	LTR12B
ENSG00000253868	0.194658	0.785244	1.31462	0.198718	0.579646	-5.32826	LTR12B
ENSG00000253873	0.186835	3.08391	1.80132	0.0818347	0.397286	-4.66394	LTR12B
ENSG00000253877	-0.207117	1.0814	-2.29011	0.0293099	0.252047	-3.80921	LTR12B
ENSG00000253882	0.105122	1.04011	0.541289	0.592354	0.85347	-6.01726	LTR12B
ENSG00000253893	-0.189645	2.42095	-1.19126	0.243002	0.62347	-5.49787	LTR12B
ENSG00000253910	0.165004	3.18228	2.6784	0.0119458	0.167452	-3.01929	LTR12B
ENSG00000253948	0.00287282	1.92198	0.016837	0.98668	0.996343	-6.2155	LTR12B
ENSG00000253953	0.203641	3.20167	2.24642	0.0322873	0.263287	-3.85868	LTR12B
ENSG00000253973	-0.0221192	1.39108	-0.133658	0.894577	0.972735	-6.20587	LTR12B
ENSG00000253974	-0.0723175	3.32823	-0.445439	0.659239	0.89056	-6.08799	LTR12B
ENSG00000254004	0.204401	4.21245	1.99168	0.0556914	0.337364	-4.37638	LTR12B
ENSG00000254016	0.00361453	0.236258	0.0284023	0.977532	0.994462	-6.19176	LTR12B
ENSG00000254048	0.320548	0.816893	1.29529	0.205219	0.586195	-5.39964	LTR12B
ENSG00000254092	-0.149637	4.81748	-1.3277	0.194414	0.575221	-5.35037	LTR12B
ENSG00000254093	0.119745	2.29269	0.996373	0.327134	0.694795	-5.72145	LTR12B
ENSG00000254101	-0.0593086	3.64112	-0.337959	0.737776	0.921009	-6.15413	LTR12B
ENSG00000254122	0.133669	3.36721	1.8525	0.0739371	0.381778	-4.5622	LTR12B
ENSG00000254141	-0.118379	0.367243	-0.633729	0.531118	0.821063	-6.0195	LTR12B
ENSG00000254154	0.112018	3.98626	1.23003	0.228358	0.609681	-5.43007	LTR12B
ENSG00000254165	-0.488068	1.53786	-2.92407	0.00656109	0.127023	-2.47161	LTR12B
ENSG00000254180	-0.0625166	1.23077	-0.490803	0.62718	0.87571	-6.09802	LTR12B
ENSG00000254186	0.262513	0.477318	1.35566	0.185448	0.564648	-5.31689	LTR12B
ENSG00000254206	0.157322	2.83857	1.55302	0.131032	0.487217	-5.05462	LTR12B
ENSG00000254221	0.027661	2.82561	0.241926	0.810504	0.943179	-6.16462	LTR12B
ENSG00000254245	0.231617	2.37691	2.45559	0.020155	0.216622	-3.4888	LTR12B
ENSG00000254270	-0.457731	0.832164	-1.74384	0.0915528	0.416744	-4.7872	LTR12B
ENSG00000254273	0.196354	0.0137861	1.11225	0.274969	0.653432	-5.6149	LTR12B
ENSG00000254319	0.164864	0.78688	0.946026	0.351785	0.715595	-5.78194	LTR12B
ENSG00000254324	-0.0237159	0.405995	-0.170619	0.865682	0.962834	-6.20857	LTR12B
ENSG00000254341	0.00925381	5.17906	0.137879	0.891269	0.971476	-6.20069	LTR12B
ENSG00000254349	0.590675	2.72903	4.64719	6.45685e-05	0.0121681	1.74455	LTR12B
ENSG00000254362	0.404187	0.81628	3.31662	0.00241644	0.0786007	-1.60024	LTR12B
ENSG00000254363	0.345593	0.698226	2.34321	0.0260273	0.239693	-3.69066	LTR12B
ENSG00000254370	0.184469	0.711431	0.884125	0.383745	0.739397	-5.8408	LTR12B
ENSG00000254377	-0.0512343	6.83288	-1.14588	0.261012	0.641178	-5.56327	LTR12B
ENSG00000254392	0.44558	0.899148	2.49844	0.0182557	0.206954	-3.41485	LTR12B
ENSG00000254394	0.270152	0.508278	2.05337	0.0489538	0.321028	-4.26206	LTR12B
ENSG00000254402	-0.112997	1.48098	-0.5831	0.564237	0.840287	-6.04752	LTR12B
ENSG00000254409	-0.0354231	0.176547	-0.258588	0.797741	0.939432	-6.18253	LTR12B
ENSG00000254413	0.0908053	4.50149	1.00135	0.324764	0.693454	-5.73172	LTR12B
ENSG00000254427	-0.134665	0.457698	-0.83629	0.409683	0.755059	-5.87069	LTR12B
ENSG00000254469	-0.133568	2.51671	-1.11765	0.272694	0.651861	-5.53242	LTR12B
ENSG00000254470	0.171172	4.26704	1.79916	0.0821829	0.398208	-4.58805	LTR12B
ENSG00000254487	-0.187612	0.978474	-1.79078	0.0835487	0.400651	-4.69502	LTR12B
ENSG00000254505	-0.162853	3.04745	-1.36786	0.181637	0.559364	-5.27905	LTR12B
ENSG00000254531	-0.0817543	1.30141	-0.617607	0.541551	0.828094	-5.92651	LTR12B
ENSG00000254536	0.273581	3.38609	1.96537	0.0588034	0.344284	-4.42221	LTR12B
ENSG00000254537	0.140167	2.78401	0.850313	0.401968	0.750203	-5.81187	LTR12B
ENSG00000254553	0.19814	1.11019	1.48253	0.148755	0.516574	-5.14793	LTR12B
ENSG00000254556	0.287895	2.68818	2.63691	0.0131881	0.175814	-3.06352	LTR12B
ENSG00000254561	-0.245549	0.902167	-1.65197	0.109098	0.448143	-4.91757	LTR12B
ENSG00000254579	0.28489	1.32908	2.14804	0.0400097	0.292446	-4.06492	LTR12B
ENSG00000254585	-0.00341148	1.391	-0.0177085	0.98599	0.99633	-6.21945	LTR12B
ENSG00000254612	0.250619	0.889867	2.41875	0.021931	0.222809	-3.56713	LTR12B
ENSG00000254629	-0.0605898	1.36402	-0.3694	0.714456	0.911445	-6.07394	LTR12B
ENSG00000254633	0.231555	1.55436	3.06636	0.00459287	0.105855	-2.103	LTR12B
ENSG00000254634	0.460282	2.92398	2.44802	0.0205087	0.217908	-3.50792	LTR12B
ENSG00000254635	-0.0386467	5.00164	-0.312171	0.757096	0.928142	-6.02504	LTR12B
ENSG00000254673	0.0417794	2.91877	0.635928	0.529704	0.820736	-5.8587	LTR12B
ENSG00000254676	0.384569	0.698978	1.81878	0.0790624	0.39235	-4.66224	LTR12B
ENSG00000254681	-0.308399	3.74505	-2.01056	0.0535477	0.332034	-4.32683	LTR12B
ENSG00000254685	-0.181072	3.65622	-1.34567	0.188615	0.568562	-5.29146	LTR12B
ENSG00000254692	-0.0425866	3.26262	-0.460696	0.648379	0.885774	-6.11271	LTR12B
ENSG00000254701	0.323003	1.9611	1.90635	0.0663417	0.364038	-4.47437	LTR12B
ENSG00000254706	-0.231436	1.96586	-1.73297	0.093495	0.420619	-4.73871	LTR12B
ENSG00000254712	0.20944	0.432275	1.33401	0.19236	0.573328	-5.36206	LTR12B
ENSG00000254713	0.354671	1.33676	2.36541	0.0247566	0.233724	-3.66689	LTR12B
ENSG00000254726	-0.437921	0.330306	-1.87825	0.070217	0.374018	-4.55702	LTR12B
ENSG00000254732	0.0759569	4.30185	0.933749	0.357978	0.720422	-5.77304	LTR12B
ENSG00000254746	0.252245	3.31829	2.24637	0.0322914	0.263287	-3.8197	LTR12B
ENSG00000254772	-0.0241106	4.61837	-0.550596	0.586037	0.850997	-5.98005	LTR12B
ENSG00000254779	0.282221	2.59423	1.9013	0.067024	0.365631	-4.5131	LTR12B
ENSG00000254788	-0.13095	0.834008	-0.876526	0.387793	0.742141	-5.83696	LTR12B
ENSG00000254806	-0.227484	3.37084	-3.31638	0.00241793	0.0786007	-1.57649	LTR12B
ENSG00000254837	-0.00862363	2.85112	-0.0782162	0.938182	0.9841	-6.14629	LTR12B
ENSG00000254838	0.194405	2.73217	1.2104	0.235689	0.615874	-5.49845	LTR12B
ENSG00000254839	-0.437367	1.54027	-5.45318	6.72879e-06	0.00325674	3.82344	LTR12B
ENSG00000254852	0.226297	0.596651	1.6372	0.112164	0.454689	-4.93878	LTR12B
ENSG00000254860	0.0744019	0.657884	0.460663	0.648403	0.885774	-6.10003	LTR12B
ENSG00000254870	0.135958	5.82742	2.98446	0.00564389	0.117884	-2.34353	LTR12B
ENSG00000254876	0.0726273	2.85168	1.19325	0.242237	0.622551	-5.39892	LTR12B
ENSG00000254896	0.178853	2.98899	1.56186	0.128936	0.483657	-5.02695	LTR12B
ENSG00000254897	-0.244542	0.200438	-1.36455	0.182665	0.560739	-5.32267	LTR12B
ENSG00000254901	-0.168849	2.64066	-1.39533	0.173285	0.547845	-5.27438	LTR12B
ENSG00000254911	0.00772543	6.53543	0.0999259	0.921076	0.980963	-6.21367	LTR12B
ENSG00000254929	0.104133	3.16321	1.18195	0.246623	0.627138	-5.48361	LTR12B
ENSG00000254936	0.257834	3.76698	2.20442	0.0354033	0.276374	-3.9819	LTR12B
ENSG00000254938	-0.00446497	2.50449	-0.034483	0.972723	0.993652	-6.08782	LTR12B
ENSG00000254959	0.199388	2.81643	2.14747	0.0400588	0.292533	-4.05232	LTR12B
ENSG00000254966	0.0362298	0.640226	0.165667	0.869544	0.963538	-6.19939	LTR12B
ENSG00000254986	-0.19499	2.62848	-1.42717	0.163983	0.535946	-5.23176	LTR12B
ENSG00000254995	0.048993	6.01238	1.21541	0.233803	0.614334	-5.4229	LTR12B
ENSG00000254996	0.00516944	6.57556	0.128408	0.898694	0.974414	-6.17713	LTR12B
ENSG00000254999	0.178926	3.52745	1.60036	0.120126	0.469052	-4.93613	LTR12B
ENSG00000255008	-0.225539	0.711836	-1.32643	0.194829	0.575567	-5.36923	LTR12B
ENSG00000255036	0.192496	4.97806	3.52241	0.00140747	0.061463	-1.10739	LTR12B
ENSG00000255041	0.162548	0.720471	1.40855	0.169374	0.541797	-5.24224	LTR12B
ENSG00000255052	0.0376884	5.7401	0.349655	0.72907	0.916733	-6.14826	LTR12B
ENSG00000255054	-0.200411	2.06419	-1.96607	0.0587188	0.344136	-4.40157	LTR12B
ENSG00000255072	-0.0894864	2.7707	-0.893723	0.37867	0.735148	-5.82939	LTR12B
ENSG00000255073	-0.0182935	4.54903	-0.252985	0.802026	0.940629	-6.13805	LTR12B
ENSG00000255087	0.395874	1.238	1.92226	0.0642321	0.358712	-4.49166	LTR12B
ENSG00000255104	-0.203635	3.30582	-2.15159	0.0397046	0.291412	-4.05143	LTR12B
ENSG00000255112	0.0798844	4.35124	0.746312	0.461358	0.7844	-5.9227	LTR12B
ENSG00000255135	-0.225159	0.653106	-1.04699	0.303567	0.67682	-5.67993	LTR12B
ENSG00000255136	0.275666	3.76336	3.7446	0.000777016	0.0456309	-0.527989	LTR12B
ENSG00000255142	-0.345113	0.254104	-1.75059	0.0903621	0.414552	-4.76924	LTR12B
ENSG00000255145	0.0553772	1.28421	0.510632	0.613392	0.866948	-6.01832	LTR12B
ENSG00000255150	-0.00331334	1.51337	-0.025123	0.980125	0.995183	-6.20331	LTR12B
ENSG00000255152	-0.0629901	0.498538	-0.420767	0.676961	0.897119	-6.12998	LTR12B
ENSG00000255154	0.0469333	3.22548	0.619933	0.540039	0.827329	-5.96777	LTR12B
ENSG00000255156	0.190004	0.410141	0.752431	0.457726	0.782562	-5.94449	LTR12B
ENSG00000255176	0.0392217	0.691473	0.240702	0.811443	0.943327	-6.18643	LTR12B
ENSG00000255178	0.268376	0.906061	1.01047	0.320448	0.69	-5.7176	LTR12B
ENSG00000255182	0.150097	2.24196	1.00189	0.324505	0.693253	-5.68225	LTR12B
ENSG00000255185	0.156148	3.67346	2.01681	0.0528544	0.329991	-4.2585	LTR12B
ENSG00000255245	0.0243951	4.95264	0.354979	0.725119	0.915237	-6.12658	LTR12B
ENSG00000255248	0.0749171	7.10419	1.42083	0.165801	0.538675	-5.17973	LTR12B
ENSG00000255284	-0.250537	1.38755	-1.59321	0.121722	0.471605	-4.96938	LTR12B
ENSG00000255292	-0.106442	1.15225	-0.821512	0.417914	0.759384	-5.8634	LTR12B
ENSG00000255302	0.00655022	6.55235	0.0776874	0.938599	0.984258	-6.22099	LTR12B
ENSG00000255310	-0.176299	4.27369	-1.37879	0.178277	0.555389	-5.26569	LTR12B
ENSG00000255330	0.00257069	7.38796	0.0533266	0.957829	0.990879	-6.21077	LTR12B
ENSG00000255339	-0.0048253	5.18409	-0.0866945	0.931497	0.983331	-6.17811	LTR12B
ENSG00000255343	0.108661	0.66239	1.15095	0.258954	0.63982	-5.52946	LTR12B
ENSG00000255346	0.631806	1.65036	2.72209	0.0107558	0.158418	-2.94835	LTR12B
ENSG00000255358	-0.0792472	0.755607	-0.344168	0.73315	0.918885	-6.1584	LTR12B
ENSG00000255366	-0.255176	1.78368	-1.4944	0.145643	0.51186	-5.07681	LTR12B
ENSG00000255371	-0.0404252	1.29474	-0.268117	0.790467	0.937327	-6.15852	LTR12B
ENSG00000255389	-0.243969	1.74894	-2.36661	0.0246894	0.233544	-3.63809	LTR12B
ENSG00000255396	-0.0504952	0.860831	-0.322261	0.749517	0.926132	-6.13682	LTR12B
ENSG00000255403	0.315525	2.58856	1.77883	0.0855271	0.405172	-4.72648	LTR12B
ENSG00000255408	-0.0488867	2.45729	-0.606883	0.54855	0.832137	-6.03633	LTR12B
ENSG00000255418	0.104122	1.18821	0.633159	0.531485	0.821223	-6.00867	LTR12B
ENSG00000255423	-0.109538	1.06774	-0.608389	0.547564	0.831551	-6.03163	LTR12B
ENSG00000255432	0.116288	1.20659	1.23549	0.226353	0.60768	-5.43041	LTR12B
ENSG00000255434	-0.0846317	0.460996	-0.719348	0.477561	0.794142	-5.94786	LTR12B
ENSG00000255439	-0.078046	1.47658	-0.573353	0.570731	0.843033	-5.98701	LTR12B
ENSG00000255448	-0.0405808	2.10687	-0.389875	0.699416	0.906399	-6.11803	LTR12B
ENSG00000255455	-0.0575692	3.25151	-0.755726	0.455778	0.781795	-5.91044	LTR12B
ENSG00000255468	-0.0847754	1.09257	-0.541415	0.592269	0.85347	-6.04533	LTR12B
ENSG00000255471	-0.0319152	1.70742	-0.216105	0.830386	0.949995	-6.18969	LTR12B
ENSG00000255495	0.291846	4.32985	2.47174	0.0194185	0.212924	-3.4353	LTR12B
ENSG00000255508	-0.0343878	4.74842	-0.668219	0.509164	0.810938	-5.92498	LTR12B
ENSG00000255526	-0.0184357	4.43956	-0.246826	0.806745	0.94204	-6.15399	LTR12B
ENSG00000255529	-0.00294916	3.95096	-0.038185	0.969796	0.993026	-6.20205	LTR12B
ENSG00000255545	0.518175	3.00513	4.73805	5.00689e-05	0.0103857	1.97874	LTR12B
ENSG00000255559	-0.128635	0.200277	-0.761582	0.452327	0.779238	-5.92723	LTR12B
ENSG00000255571	-0.118282	5.58591	-1.20387	0.238168	0.618733	-5.48084	LTR12B
ENSG00000255595	0.326911	4.11884	2.43742	0.0210135	0.219493	-3.47968	LTR12B
ENSG00000255608	-0.0172013	0.856999	-0.126055	0.90054	0.97475	-6.17468	LTR12B
ENSG00000255622	0.0131864	1.1359	0.0635333	0.949768	0.988247	-6.21783	LTR12B
ENSG00000255639	-0.0420772	2.97316	-0.477229	0.6367	0.880255	-6.11047	LTR12B
ENSG00000255652	-0.146421	0.327959	-0.587128	0.561564	0.838588	-6.04529	LTR12B
ENSG00000255663	0.295231	1.59082	3.17548	0.00347878	0.0926823	-1.871	LTR12B
ENSG00000255669	0.0966568	0.869631	0.374921	0.710389	0.910267	-6.13616	LTR12B
ENSG00000255690	-0.243972	1.83675	-1.58156	0.124363	0.475939	-4.92002	LTR12B
ENSG00000255693	0.178867	3.82109	1.74242	0.091804	0.417264	-4.75333	LTR12B
ENSG00000255710	-0.106615	0.795804	-0.711349	0.482429	0.795858	-5.94764	LTR12B
ENSG00000255717	-0.0883529	8.23255	-0.961369	0.344144	0.707871	-5.76875	LTR12B
ENSG00000255723	0.455502	0.586432	3.0158	0.00521722	0.113722	-2.3015	LTR12B
ENSG00000255730	-0.225507	2.09204	-1.75416	0.089739	0.413846	-4.72928	LTR12B
ENSG00000255769	-0.215344	1.41429	-0.856529	0.398578	0.748131	-5.85662	LTR12B
ENSG00000255790	0.0213567	2.76539	0.135083	0.893459	0.972309	-6.2008	LTR12B
ENSG00000255794	0.194713	4.65638	2.31114	0.0279673	0.246901	-3.78248	LTR12B
ENSG00000255835	0.172399	1.73276	1.20023	0.239556	0.620306	-5.51795	LTR12B
ENSG00000255836	-0.390833	0.756464	-1.59204	0.121987	0.471809	-5.01688	LTR12B
ENSG00000255837	0.0309462	2.13591	0.217121	0.829602	0.949525	-6.18801	LTR12B
ENSG00000255856	0.416395	0.398616	1.95202	0.0604407	0.348369	-4.42085	LTR12B
ENSG00000255857	-0.182573	1.13909	-1.86104	0.0726847	0.378839	-4.57027	LTR12B
ENSG00000255872	-0.125392	3.30016	-1.07607	0.290579	0.665665	-5.6265	LTR12B
ENSG00000255910	-0.15007	2.26304	-1.22906	0.22872	0.609733	-5.38206	LTR12B
ENSG00000255916	0.266019	0.864059	1.82231	0.0785122	0.391238	-4.66037	LTR12B
ENSG00000255920	0.249973	1.88088	1.7813	0.0851155	0.404101	-4.68793	LTR12B
ENSG00000255929	0.311847	0.622405	2.6829	0.0118177	0.167	-3.02281	LTR12B
ENSG00000256001	0.143296	0.656107	0.896552	0.377182	0.734141	-5.797	LTR12B
ENSG00000256008	0.0945451	2.04749	0.589337	0.560101	0.837742	-6.03059	LTR12B
ENSG00000256028	0.125002	5.14017	2.26304	0.0311239	0.258528	-3.83819	LTR12B
ENSG00000256029	-0.0835867	2.70258	-0.905164	0.372678	0.73035	-5.76111	LTR12B
ENSG00000256040	0.33401	0.969034	2.05796	0.0484817	0.319567	-4.25387	LTR12B
ENSG00000256043	0.27335	1.30169	1.1301	0.267498	0.648363	-5.58911	LTR12B
ENSG00000256053	0.366841	3.11409	5.39965	7.81857e-06	0.00349309	3.67152	LTR12B
ENSG00000256060	-0.253004	1.51312	-1.31658	0.198071	0.57896	-5.38674	LTR12B
ENSG00000256061	0.122	3.10865	1.33633	0.19161	0.572316	-5.2988	LTR12B
ENSG00000256064	0.0184522	0.681315	0.0982787	0.922373	0.981112	-6.21185	LTR12B
ENSG00000256087	-0.117903	4.33774	-2.10268	0.0440954	0.304285	-4.11619	LTR12B
ENSG00000256100	-0.111876	3.41672	-1.53517	0.135348	0.495026	-5.02991	LTR12B
ENSG00000256101	0.606532	2.08916	4.321	0.000160245	0.0197555	0.899248	LTR12B
ENSG00000256137	0.034043	0.893376	0.303084	0.763943	0.92986	-6.16017	LTR12B
ENSG00000256185	0.228923	0.0776376	1.37669	0.17892	0.555973	-5.28697	LTR12B
ENSG00000256188	-0.109453	1.66366	-0.727111	0.472863	0.791618	-5.93779	LTR12B
ENSG00000256193	0.0808427	4.12425	0.928657	0.360569	0.721883	-5.68305	LTR12B
ENSG00000256206	0.222945	3.51024	2.84876	0.00790248	0.139224	-2.6388	LTR12B
ENSG00000256223	0.0648923	3.92021	0.563713	0.57719	0.845391	-6.02896	LTR12B
ENSG00000256229	-0.428048	0.819748	-2.77866	0.00937917	0.150205	-2.81702	LTR12B
ENSG00000256269	0.164715	1.61275	0.769564	0.447649	0.776798	-5.93199	LTR12B
ENSG00000256274	0.353713	1.07254	1.78173	0.0850433	0.404038	-4.6947	LTR12B
ENSG00000256294	7.55994e-05	3.23135	0.000564627	0.999553	0.999895	-6.10285	LTR12B
ENSG00000256299	0.174743	1.20577	1.14634	0.260827	0.64108	-5.58065	LTR12B
ENSG00000256349	0.0798524	3.66395	0.970134	0.339831	0.704822	-5.69575	LTR12B
ENSG00000256393	0.116609	1.22841	0.817178	0.420347	0.761502	-5.89292	LTR12B
ENSG00000256420	0.323774	1.15057	1.41568	0.167291	0.540621	-5.24594	LTR12B
ENSG00000256422	0.222134	2.70603	1.53839	0.134562	0.493894	-5.06586	LTR12B
ENSG00000256427	0.187995	0.850728	1.40089	0.171631	0.545713	-5.27334	LTR12B
ENSG00000256436	0.287187	1.61238	2.85451	0.00779155	0.138726	-2.6136	LTR12B
ENSG00000256443	0.0671497	4.69808	0.886964	0.382239	0.738374	-5.72211	LTR12B
ENSG00000256500	0.0119499	7.57857	0.219249	0.827959	0.949165	-6.15701	LTR12B
ENSG00000256525	0.173769	2.98048	1.72539	0.0948719	0.423306	-4.77815	LTR12B
ENSG00000256533	0.0985397	0.649221	0.730986	0.470528	0.789529	-5.9048	LTR12B
ENSG00000256537	-0.0868509	4.56368	-1.49665	0.145058	0.511017	-5.00391	LTR12B
ENSG00000256552	0.0683577	0.227697	0.375045	0.710298	0.910267	-6.14393	LTR12B
ENSG00000256566	0.07676	2.82644	0.718413	0.478128	0.794441	-5.95508	LTR12B
ENSG00000256591	0.13761	3.31566	1.41029	0.168863	0.541656	-5.259	LTR12B
ENSG00000256612	-0.284406	1.61657	-2.66229	0.0124146	0.170807	-3.06778	LTR12B
ENSG00000256625	-0.275292	2.12009	-2.0527	0.0490229	0.321277	-4.26339	LTR12B
ENSG00000256632	-0.195353	1.9219	-2.18057	0.0372903	0.282878	-3.9998	LTR12B
ENSG00000256646	0.100647	4.09095	1.26787	0.214713	0.595576	-5.41852	LTR12B
ENSG00000256651	0.0439579	0.381488	0.304371	0.762972	0.929729	-6.1326	LTR12B
ENSG00000256654	-0.0779614	4.40067	-0.882215	0.384759	0.74037	-5.78574	LTR12B
ENSG00000256664	-0.145136	1.05925	-1.05494	0.299977	0.674512	-5.58764	LTR12B
ENSG00000256667	-0.19101	2.41374	-1.55361	0.130892	0.487158	-4.95619	LTR12B
ENSG00000256682	0.248978	1.17989	1.24761	0.221941	0.603291	-5.43852	LTR12B
ENSG00000256683	-0.205541	2.68751	-1.45839	0.155251	0.523791	-5.16206	LTR12B
ENSG00000256712	0.211219	0.54807	1.47251	0.151424	0.5206	-5.16388	LTR12B
ENSG00000256721	-0.0387623	1.53799	-0.273769	0.786161	0.936236	-6.16334	LTR12B
ENSG00000256742	-0.085272	0.44224	-0.50068	0.620294	0.872432	-6.09865	LTR12B
ENSG00000256762	-0.172933	0.767493	-1.12442	0.269859	0.650374	-5.5929	LTR12B
ENSG00000256771	-0.0743367	4.66695	-0.985018	0.332589	0.699882	-5.70649	LTR12B
ENSG00000256802	-0.214137	0.496553	-1.35079	0.186986	0.566223	-5.33508	LTR12B
ENSG00000256806	0.192237	1.15609	0.69896	0.490026	0.800402	-5.98257	LTR12B
ENSG00000256825	-0.311238	1.76549	-1.91667	0.0649672	0.360329	-4.45862	LTR12B
ENSG00000256861	-0.0619583	4.1513	-0.726329	0.473335	0.7918	-5.92432	LTR12B
ENSG00000256870	-0.0888896	1.37841	-0.475645	0.637814	0.880887	-6.0637	LTR12B
ENSG00000256925	-0.00270854	1.78051	-0.0181839	0.985614	0.99633	-6.19876	LTR12B
ENSG00000256950	0.205477	2.14943	1.16479	0.253393	0.633832	-5.56373	LTR12B
ENSG00000256966	-0.054216	3.70379	-0.805663	0.426854	0.764471	-5.85449	LTR12B
ENSG00000256973	0.0235638	2.79835	0.164914	0.870132	0.963777	-6.18408	LTR12B
ENSG00000256982	-0.374919	2.63739	-3.28923	0.0025946	0.0810153	-1.65757	LTR12B
ENSG00000256995	-0.153139	1.92705	-0.695951	0.491881	0.801359	-5.97821	LTR12B
ENSG00000257027	0.198035	0.586869	1.27483	0.212272	0.593445	-5.39037	LTR12B
ENSG00000257060	0.0371277	1.84101	0.166658	0.868771	0.963538	-6.19434	LTR12B
ENSG00000257065	-0.0863536	2.23263	-0.547026	0.588457	0.851742	-6.06826	LTR12B
ENSG00000257069	-0.0796989	0.768499	-0.578876	0.567047	0.841586	-6.04189	LTR12B
ENSG00000257083	-0.0792375	1.39536	-0.466989	0.643922	0.88484	-6.08421	LTR12B
ENSG00000257093	0.0750932	6.04354	1.29031	0.206918	0.587572	-5.39148	LTR12B
ENSG00000257103	-0.104314	5.73437	-1.34485	0.188874	0.568704	-5.34358	LTR12B
ENSG00000257122	-0.0156498	3.06379	-0.127226	0.899621	0.97475	-6.21166	LTR12B
ENSG00000257126	0.136826	3.3655	1.05248	0.301087	0.675037	-5.61304	LTR12B
ENSG00000257135	-0.201843	0.542026	-1.59652	0.120981	0.470531	-5.00086	LTR12B
ENSG00000257169	0.0296065	0.573719	0.142742	0.88746	0.970501	-6.21192	LTR12B
ENSG00000257176	-0.30443	0.67952	-2.7387	0.0103331	0.155293	-2.9106	LTR12B
ENSG00000257180	0.195224	3.22551	2.67269	0.0121101	0.168669	-3.02966	LTR12B
ENSG00000257218	-0.110856	3.97172	-1.20807	0.236571	0.617067	-5.38347	LTR12B
ENSG00000257242	0.0817641	0.444667	0.590394	0.559401	0.837372	-5.92936	LTR12B
ENSG00000257246	-0.143192	1.52959	-0.792728	0.434236	0.769463	-5.84226	LTR12B
ENSG00000257261	0.239283	0.995062	1.70174	0.0992739	0.430097	-4.84385	LTR12B
ENSG00000257267	-0.113237	4.65465	-1.66206	0.107043	0.44588	-4.87029	LTR12B
ENSG00000257279	0.0594548	0.603039	0.353021	0.726571	0.915517	-6.15664	LTR12B
ENSG00000257298	-0.294054	0.66197	-3.09002	0.00432561	0.102404	-2.09112	LTR12B
ENSG00000257315	0.0130623	6.88525	0.31511	0.754886	0.926956	-6.13418	LTR12B
ENSG00000257335	0.191107	0.669423	1.20211	0.238839	0.619459	-5.50561	LTR12B
ENSG00000257337	0.100785	1.1295	0.809269	0.42481	0.764127	-5.86073	LTR12B
ENSG00000257354	0.0785813	2.19916	0.422288	0.675862	0.896826	-6.10012	LTR12B
ENSG00000257365	0.0685545	2.83699	0.814434	0.421892	0.761973	-5.85772	LTR12B
ENSG00000257379	-0.0184268	5.69089	-0.351578	0.727642	0.916006	-6.11598	LTR12B
ENSG00000257390	0.0882966	4.05012	1.29502	0.205309	0.586195	-5.3936	LTR12B
ENSG00000257411	0.215727	2.97359	2.45537	0.0201652	0.216622	-3.47719	LTR12B
ENSG00000257509	-0.244434	0.720214	-1.61603	0.116684	0.462178	-4.98152	LTR12B
ENSG00000257522	0.160898	3.80706	1.95834	0.0596604	0.346739	-4.39552	LTR12B
ENSG00000257524	-0.152419	4.80033	-2.1342	0.041219	0.294953	-4.09639	LTR12B
ENSG00000257529	0.0491051	4.17889	0.730032	0.471102	0.790189	-5.86079	LTR12B
ENSG00000257545	-0.23419	0.877555	-1.4986	0.144554	0.509963	-5.14544	LTR12B
ENSG00000257557	-0.0955095	0.501478	-0.711137	0.482559	0.795996	-5.93688	LTR12B
ENSG00000257591	-0.472809	1.73797	-5.4787	6.26428e-06	0.00311854	3.90436	LTR12B
ENSG00000257594	0.234609	0.783693	1.68737	0.10203	0.436147	-4.8535	LTR12B
ENSG00000257621	-0.129506	6.25962	-1.49705	0.144956	0.510864	-5.13759	LTR12B
ENSG00000257622	0.216062	0.724538	1.14517	0.261304	0.641442	-5.56326	LTR12B
ENSG00000257680	-0.0566082	3.07712	-0.339733	0.736453	0.920547	-6.13895	LTR12B
ENSG00000257681	-0.351482	0.802704	-1.83768	0.0761536	0.387643	-4.62464	LTR12B
ENSG00000257698	0.0934696	3.1412	0.815371	0.421364	0.761973	-5.86795	LTR12B
ENSG00000257711	0.15931	1.50811	0.866973	0.392921	0.744605	-5.83683	LTR12B
ENSG00000257727	0.0534429	4.2509	0.815358	0.421372	0.761973	-5.85202	LTR12B
ENSG00000257735	-0.0757964	0.571155	-0.366739	0.716419	0.912024	-6.14763	LTR12B
ENSG00000257767	0.199598	1.36086	1.45709	0.155607	0.524326	-5.19127	LTR12B
ENSG00000257800	0.462822	1.90815	2.77867	0.00937902	0.150205	-2.81103	LTR12B
ENSG00000257815	0.0190416	4.21874	0.163145	0.871511	0.964324	-6.10481	LTR12B
ENSG00000257818	0.148383	1.01514	0.862386	0.395399	0.746088	-5.8499	LTR12B
ENSG00000257835	0.310148	2.48355	1.64959	0.109587	0.448933	-4.89776	LTR12B
ENSG00000257875	0.320246	0.416575	1.7969	0.08255	0.399126	-4.69959	LTR12B
ENSG00000257880	0.272558	1.24599	1.56251	0.128783	0.483419	-5.03805	LTR12B
ENSG00000257890	0.0578318	0.534971	0.364866	0.717802	0.912661	-6.13348	LTR12B
ENSG00000257921	0.0303176	3.10992	0.474301	0.638761	0.881883	-6.07916	LTR12B
ENSG00000257923	-0.0840642	5.83402	-1.17992	0.247416	0.62809	-5.48937	LTR12B
ENSG00000257950	0.0533065	3.1948	0.553023	0.584395	0.850088	-6.062	LTR12B
ENSG00000257954	0.176337	2.40186	0.885345	0.383097	0.739049	-5.8226	LTR12B
ENSG00000257986	0.444288	2.34534	2.68616	0.0117257	0.16651	-3.01122	LTR12B
ENSG00000258017	0.0521054	2.27694	0.646319	0.523046	0.818249	-5.99911	LTR12B
ENSG00000258033	0.11616	0.788223	0.753599	0.457035	0.78244	-5.87916	LTR12B
ENSG00000258056	0.235841	0.582114	1.60407	0.119304	0.467709	-4.97914	LTR12B
ENSG00000258057	0.299858	1.33054	3.02341	0.0051184	0.112605	-2.27776	LTR12B
ENSG00000258066	0.0907197	2.27019	0.602579	0.551372	0.833097	-6.02198	LTR12B
ENSG00000258068	0.167598	0.895996	0.982812	0.333655	0.700435	-5.75168	LTR12B
ENSG00000258102	-0.0455623	0.605628	-0.268305	0.790323	0.937221	-6.18038	LTR12B
ENSG00000258185	0.342258	0.987167	2.62324	0.0136231	0.178742	-3.1371	LTR12B
ENSG00000258186	0.219033	4.30935	4.68973	5.73221e-05	0.0112222	1.85327	LTR12B
ENSG00000258199	-0.0165711	0.645793	-0.0861552	0.931922	0.983331	-6.21326	LTR12B
ENSG00000258210	-0.0420585	2.97795	-0.313754	0.755906	0.927645	-6.1133	LTR12B
ENSG00000258230	0.00174411	0.993923	0.0181131	0.98567	0.99633	-6.07115	LTR12B
ENSG00000258289	0.121614	4.88198	1.39528	0.173299	0.547845	-5.27577	LTR12B
ENSG00000258301	0.213234	1.66449	1.05495	0.299971	0.674512	-5.67797	LTR12B
ENSG00000258311	0.223771	1.90203	1.51385	0.140655	0.502687	-5.08361	LTR12B
ENSG00000258315	-0.0872199	1.32121	-0.405462	0.68805	0.900991	-6.13599	LTR12B
ENSG00000258342	0.11507	0.348067	0.537112	0.5952	0.855046	-6.07726	LTR12B
ENSG00000258359	0.0340219	0.81045	0.175956	0.861525	0.961315	-6.14309	LTR12B
ENSG00000258366	0.216182	4.79587	2.55167	0.0161259	0.192582	-3.28837	LTR12B
ENSG00000258375	0.102386	1.23272	0.417843	0.679074	0.897838	-6.10644	LTR12B
ENSG00000258388	-0.0127539	2.42882	-0.110892	0.912449	0.978857	-6.20149	LTR12B
ENSG00000258399	0.0271186	6.15495	0.444592	0.659845	0.89056	-6.06976	LTR12B
ENSG00000258405	0.344285	1.5011	2.68195	0.0118446	0.167211	-3.03099	LTR12B
ENSG00000258419	0.192642	3.29264	1.49209	0.146243	0.512535	-5.07045	LTR12B
ENSG00000258429	-0.198862	1.32675	-3.25458	0.00283809	0.0849012	-1.71905	LTR12B
ENSG00000258441	0.136081	6.17928	1.7313	0.0937962	0.420897	-4.73119	LTR12B
ENSG00000258445	-0.065882	1.28229	-0.337757	0.737927	0.921009	-6.16604	LTR12B
ENSG00000258458	0.267868	0.662612	0.872926	0.389721	0.74322	-5.85058	LTR12B
ENSG00000258461	0.251804	2.39115	2.19455	0.0361742	0.279279	-3.99826	LTR12B
ENSG00000258465	0.0438506	6.09191	0.923983	0.362957	0.723919	-5.75508	LTR12B
ENSG00000258466	-0.0933068	3.28496	-1.2447	0.222996	0.603865	-5.41795	LTR12B
ENSG00000258469	-0.460227	2.51006	-2.50184	0.0181122	0.206314	-3.36585	LTR12B
ENSG00000258472	-0.078914	4.60654	-0.877067	0.387504	0.742085	-5.80842	LTR12B
ENSG00000258476	-0.26314	1.48095	-0.874064	0.389111	0.742876	-5.84615	LTR12B
ENSG00000258484	0.346966	0.576195	1.60401	0.119317	0.467709	-4.98906	LTR12B
ENSG00000258517	-0.0280807	0.903082	-0.181234	0.857417	0.959638	-6.205	LTR12B
ENSG00000258526	0.11578	4.26685	1.78715	0.0841458	0.402017	-4.5883	LTR12B
ENSG00000258529	0.00079585	2.7837	0.00630531	0.995011	0.998509	-6.21428	LTR12B
ENSG00000258536	0.100824	0.911808	0.558199	0.580901	0.848062	-6.01442	LTR12B
ENSG00000258539	-0.0332135	3.98506	-0.448331	0.657174	0.890197	-6.04378	LTR12B
ENSG00000258555	-0.0879152	5.61104	-2.23557	0.033068	0.26601	-3.90225	LTR12B
ENSG00000258559	0.0590797	1.37509	0.359206	0.721987	0.914376	-6.15741	LTR12B
ENSG00000258590	-0.167033	1.3088	-0.940498	0.354565	0.717775	-5.7611	LTR12B
ENSG00000258603	0.284842	2.21513	2.9295	0.00647312	0.125879	-2.45424	LTR12B
ENSG00000258634	-0.178472	0.92211	-0.921561	0.364198	0.724664	-5.79773	LTR12B
ENSG00000258636	-0.0311768	3.04962	-0.281238	0.780482	0.934052	-6.15386	LTR12B
ENSG00000258643	-0.0545542	6.36694	-0.898093	0.376374	0.733714	-5.81969	LTR12B
ENSG00000258644	0.0377863	3.37693	0.440739	0.6626	0.891466	-6.10594	LTR12B
ENSG00000258647	-0.246289	0.888007	-1.35034	0.187129	0.566272	-5.33955	LTR12B
ENSG00000258653	-0.00677162	3.52507	-0.0792053	0.937402	0.983874	-6.10057	LTR12B
ENSG00000258655	0.0961162	0.341658	0.516096	0.609616	0.864892	-6.09253	LTR12B
ENSG00000258674	-0.0504865	4.64541	-0.772991	0.445649	0.775093	-5.84527	LTR12B
ENSG00000258677	0.0659574	4.39009	1.1103	0.275798	0.653879	-5.60909	LTR12B
ENSG00000258702	0.0776181	1.48686	0.699856	0.489474	0.800105	-5.81528	LTR12B
ENSG00000258704	-0.143272	1.71253	-1.109	0.276347	0.653906	-5.57076	LTR12B
ENSG00000258724	-0.210289	0.647554	-1.92889	0.0633692	0.356751	-4.42443	LTR12B
ENSG00000258725	0.090813	2.37968	0.666654	0.51015	0.811411	-5.95242	LTR12B
ENSG00000258728	0.0146335	2.22767	0.185087	0.854422	0.958549	-6.18166	LTR12B
ENSG00000258733	-0.223587	0.450406	-0.900298	0.375219	0.732364	-5.82249	LTR12B
ENSG00000258741	-0.326952	0.57544	-2.02683	0.051759	0.328007	-4.24005	LTR12B
ENSG00000258743	0.0166603	1.06017	0.0969452	0.923423	0.981112	-6.21395	LTR12B
ENSG00000258768	-0.196661	1.599	-1.24627	0.222427	0.603734	-5.46451	LTR12B
ENSG00000258782	0.133316	1.21704	0.683464	0.499622	0.806068	-5.98688	LTR12B
ENSG00000258783	0.00531516	0.212049	0.039801	0.968519	0.992665	-6.19744	LTR12B
ENSG00000258790	0.0890124	5.26999	2.05175	0.0491211	0.321536	-4.24547	LTR12B
ENSG00000258796	0.176624	1.44471	1.10559	0.277799	0.654883	-5.62822	LTR12B
ENSG00000258830	0.00442121	4.9309	0.0554341	0.956165	0.990382	-6.17405	LTR12B
ENSG00000258839	-0.00302299	2.21501	-0.0232959	0.98157	0.995241	-6.20345	LTR12B
ENSG00000258859	0.349693	0.82814	2.31275	0.0278674	0.246735	-3.77783	LTR12B
ENSG00000258864	0.0338927	4.09811	0.516126	0.609596	0.864892	-6.05147	LTR12B
ENSG00000258875	0.0812178	0.302568	0.401731	0.690765	0.902443	-6.1423	LTR12B
ENSG00000258881	-0.128152	1.49462	-0.662939	0.512493	0.813193	-6.00181	LTR12B
ENSG00000258890	-0.0296563	6.18867	-0.605795	0.549262	0.832494	-5.97181	LTR12B
ENSG00000258891	0.0692476	2.91423	0.617057	0.541909	0.828231	-6.01752	LTR12B
ENSG00000258892	0.073472	0.695343	0.387905	0.700858	0.906399	-6.13646	LTR12B
ENSG00000258900	0.213557	0.354621	1.69326	0.100893	0.433422	-4.85822	LTR12B
ENSG00000258924	0.10481	2.35749	0.664881	0.511267	0.812244	-5.9646	LTR12B
ENSG00000258947	-0.154396	5.22575	-2.03256	0.0511415	0.327125	-4.28808	LTR12B
ENSG00000258964	0.191988	2.60883	2.31084	0.0279861	0.246901	-3.73154	LTR12B
ENSG00000258967	-0.101027	1.05951	-0.731929	0.46996	0.789034	-5.95538	LTR12B
ENSG00000258984	0.0225876	2.21329	0.193474	0.847907	0.956103	-6.19462	LTR12B
ENSG00000258986	-0.29287	5.25463	-2.61812	0.0137893	0.179897	-3.16748	LTR12B
ENSG00000259001	-0.0816848	7.54939	-0.884441	0.383577	0.739237	-5.83033	LTR12B
ENSG00000259024	-0.0279778	3.64079	-0.372155	0.712426	0.911126	-6.06835	LTR12B
ENSG00000259030	-0.00205031	3.86581	-0.019842	0.984302	0.996175	-6.22357	LTR12B
ENSG00000259040	0.112277	2.4353	1.72683	0.0946087	0.4229	-4.76921	LTR12B
ENSG00000259048	0.383861	1.18035	1.73893	0.0924266	0.418114	-4.79022	LTR12B
ENSG00000259052	0.0114647	0.737321	0.0754156	0.940391	0.984919	-6.20605	LTR12B
ENSG00000259053	-0.117948	0.815317	-0.638392	0.528121	0.820141	-5.96831	LTR12B
ENSG00000259066	0.0104095	2.62206	0.0725996	0.942612	0.985783	-6.19566	LTR12B
ENSG00000259070	0.00477752	0.418959	0.0269835	0.978654	0.994695	-6.22195	LTR12B
ENSG00000259075	0.118313	0.94038	1.09117	0.28399	0.660823	-5.53895	LTR12B
ENSG00000259080	0.0837772	3.7311	1.4046	0.170534	0.544152	-5.19391	LTR12B
ENSG00000259112	0.310955	3.0332	2.65295	0.0126942	0.171903	-3.09406	LTR12B
ENSG00000259115	0.455153	1.95466	3.02915	0.00504495	0.111769	-2.26891	LTR12B
ENSG00000259153	0.00889337	1.87412	0.0684221	0.945909	0.987095	-6.17546	LTR12B
ENSG00000259158	-0.00415595	3.58369	-0.0368138	0.97088	0.99334	-6.1046	LTR12B
ENSG00000259164	-0.0096202	2.48092	-0.1034	0.918342	0.980581	-6.17559	LTR12B
ENSG00000259172	0.0969967	0.321649	0.521037	0.606213	0.862398	-6.0866	LTR12B
ENSG00000259183	0.139714	1.29864	1.18831	0.244147	0.624236	-5.52809	LTR12B
ENSG00000259205	-0.333428	0.6435	-1.94299	0.0615695	0.351234	-4.45019	LTR12B
ENSG00000259234	0.0463634	4.52357	0.540799	0.592688	0.853752	-6.07335	LTR12B
ENSG00000259235	0.227198	1.90142	0.929431	0.360174	0.721547	-5.78638	LTR12B
ENSG00000259244	-0.120405	0.0425975	-0.638894	0.527799	0.820141	-6.01634	LTR12B
ENSG00000259248	-0.0582152	2.39553	-0.320352	0.750949	0.926326	-6.1517	LTR12B
ENSG00000259257	-0.0639193	1.38678	-0.330333	0.743472	0.923934	-6.15199	LTR12B
ENSG00000259288	-0.0378522	0.952136	-0.174219	0.862878	0.962069	-6.20925	LTR12B
ENSG00000259290	-0.238875	0.924102	-1.34936	0.18744	0.566909	-5.34108	LTR12B
ENSG00000259291	0.00924408	1.55084	0.0609478	0.95181	0.988811	-6.2113	LTR12B
ENSG00000259295	0.0470906	6.2128	0.837285	0.409133	0.754443	-5.8145	LTR12B
ENSG00000259305	-0.0222624	2.18378	-0.190608	0.850132	0.956893	-6.08938	LTR12B
ENSG00000259316	-0.0506854	2.48107	-0.857735	0.397922	0.748019	-5.7975	LTR12B
ENSG00000259319	-0.478927	1.9801	-2.62425	0.0135907	0.178742	-3.08915	LTR12B
ENSG00000259326	0.22648	0.560725	1.07763	0.289892	0.665418	-5.61571	LTR12B
ENSG00000259330	1.5754e-05	3.34225	0.000134659	0.999893	0.999918	-6.15718	LTR12B
ENSG00000259332	-0.334501	0.891932	-2.357	0.0252308	0.235648	-3.67573	LTR12B
ENSG00000259343	-0.324202	1.78812	-1.61448	0.11702	0.462497	-4.95187	LTR12B
ENSG00000259345	0.297712	1.24423	1.27228	0.213165	0.594157	-5.44154	LTR12B
ENSG00000259358	0.204604	2.80866	1.32421	0.195556	0.576447	-5.30533	LTR12B
ENSG00000259363	0.113573	0.660626	0.744493	0.462441	0.784895	-5.94514	LTR12B
ENSG00000259366	0.426566	1.13738	1.78685	0.0841943	0.402139	-4.71341	LTR12B
ENSG00000259371	-0.00034835	0.740465	-0.00214871	0.9983	0.99934	-6.21996	LTR12B
ENSG00000259377	0.290101	1.61885	1.83467	0.0766102	0.387981	-4.62179	LTR12B
ENSG00000259378	0.0848905	0.964696	0.673189	0.506043	0.809622	-5.95921	LTR12B
ENSG00000259380	0.220341	1.52227	2.24361	0.0324877	0.263409	-3.90749	LTR12B
ENSG00000259392	0.00816799	2.07694	0.0342704	0.972891	0.993744	-6.22223	LTR12B
ENSG00000259399	0.13259	0.846677	1.04935	0.3025	0.676254	-5.67608	LTR12B
ENSG00000259404	0.0571927	2.72609	0.728851	0.471813	0.790545	-5.91745	LTR12B
ENSG00000259416	-0.085229	0.11775	-0.430943	0.669628	0.894412	-6.12652	LTR12B
ENSG00000259417	-0.430322	1.1175	-2.1385	0.0408402	0.294953	-4.10298	LTR12B
ENSG00000259429	0.293302	4.25732	3.39193	0.00198514	0.0711711	-1.36976	LTR12B
ENSG00000259431	0.0802431	1.81919	0.770734	0.446965	0.776262	-5.90422	LTR12B
ENSG00000259448	-0.0591892	0.180378	-0.464445	0.645723	0.884866	-6.05024	LTR12B
ENSG00000259460	-0.158242	0.933877	-0.496269	0.623365	0.873787	-6.07606	LTR12B
ENSG00000259462	0.296286	1.75086	2.3634	0.0248689	0.233846	-3.68654	LTR12B
ENSG00000259494	-0.0427166	3.37947	-0.354927	0.725158	0.915237	-6.11923	LTR12B
ENSG00000259495	0.17155	2.05996	1.33459	0.192173	0.572969	-5.32298	LTR12B
ENSG00000259511	0.0171048	2.79918	0.142229	0.887862	0.970637	-6.20561	LTR12B
ENSG00000259512	0.395462	0.676246	3.24852	0.0028829	0.0851384	-1.74641	LTR12B
ENSG00000259520	0.22073	1.47321	1.21553	0.233759	0.614334	-5.49172	LTR12B
ENSG00000259522	0.375988	1.93485	3.18048	0.00343451	0.092066	-1.86186	LTR12B
ENSG00000259529	0.0127575	3.84829	0.16634	0.869019	0.963538	-6.19509	LTR12B
ENSG00000259556	-0.241536	0.516335	-1.22507	0.230195	0.610517	-5.49514	LTR12B
ENSG00000259562	0.191312	1.84731	1.18795	0.244286	0.624479	-5.52066	LTR12B
ENSG00000259577	0.155964	1.05749	0.715844	0.47969	0.794617	-5.94541	LTR12B
ENSG00000259580	-0.175784	1.39183	-1.22479	0.230301	0.610517	-5.49568	LTR12B
ENSG00000259583	0.165588	3.17553	1.2858	0.208467	0.589268	-5.34034	LTR12B
ENSG00000259623	-0.173687	3.7799	-1.62001	0.115824	0.460541	-4.96839	LTR12B
ENSG00000259644	0.22512	1.01449	1.29573	0.205068	0.586044	-5.40497	LTR12B
ENSG00000259664	0.243746	1.92095	1.84363	0.0752561	0.384986	-4.60547	LTR12B
ENSG00000259673	-0.207457	1.5354	-0.975608	0.337155	0.702793	-5.7573	LTR12B
ENSG00000259690	0.3642	2.6837	3.15936	0.00362529	0.094923	-1.95429	LTR12B
ENSG00000259706	-0.137339	4.32449	-1.20365	0.23825	0.618853	-5.51944	LTR12B
ENSG00000259707	0.00319379	0.340728	0.0138341	0.989055	0.997413	-6.22415	LTR12B
ENSG00000259726	0.132214	2.42873	0.633423	0.531315	0.821211	-6.00405	LTR12B
ENSG00000259768	0.225964	0.581507	1.2352	0.226459	0.607703	-5.43258	LTR12B
ENSG00000259781	-0.254391	2.8771	-1.16445	0.253528	0.633832	-5.56282	LTR12B
ENSG00000259784	-0.0381285	4.20303	-0.423671	0.674865	0.896526	-6.10039	LTR12B
ENSG00000259797	0.153675	0.549685	1.11559	0.27356	0.6525	-5.58782	LTR12B
ENSG00000259804	-0.0651772	0.456841	-0.385374	0.702713	0.907102	-6.1382	LTR12B
ENSG00000259820	-0.0952169	2.75909	-0.656444	0.516603	0.815099	-6.00119	LTR12B
ENSG00000259834	0.119079	4.27526	0.918038	0.36601	0.726598	-5.80247	LTR12B
ENSG00000259845	0.148412	1.47771	0.95726	0.34618	0.709882	-5.74547	LTR12B
ENSG00000259865	0.287173	0.69046	1.89854	0.0674002	0.36728	-4.53224	LTR12B
ENSG00000259868	0.209053	1.91839	0.996573	0.327039	0.694748	-5.73428	LTR12B
ENSG00000259877	0.179524	0.510612	1.35236	0.186488	0.565893	-5.28817	LTR12B
ENSG00000259891	-0.20382	1.40109	-1.14112	0.262955	0.64287	-5.58456	LTR12B
ENSG00000259900	0.116347	0.377058	0.690438	0.49529	0.804112	-5.98869	LTR12B
ENSG00000259905	0.0342093	4.97143	0.255083	0.800421	0.939912	-6.16099	LTR12B
ENSG00000259924	0.103382	3.65429	1.54883	0.132036	0.488309	-5.00089	LTR12B
ENSG00000259943	0.344505	1.87442	2.32082	0.0273686	0.245304	-3.75155	LTR12B
ENSG00000259946	0.202828	3.59428	1.4581	0.155328	0.523791	-5.19244	LTR12B
ENSG00000259953	-0.219872	3.85726	-2.02081	0.0524146	0.329632	-4.30216	LTR12B
ENSG00000259954	-0.0785511	0.663065	-0.43194	0.668912	0.894412	-6.07031	LTR12B
ENSG00000259956	-0.0750277	3.57487	-0.717475	0.478698	0.794492	-5.88232	LTR12B
ENSG00000259959	-0.220479	3.43275	-2.28994	0.0293216	0.252047	-3.77452	LTR12B
ENSG00000259963	-0.402412	2.29192	-2.29234	0.0291648	0.251195	-3.80751	LTR12B
ENSG00000259964	0.0697491	1.61535	0.397187	0.694076	0.904192	-6.08607	LTR12B
ENSG00000259969	-0.243329	0.589067	-1.9102	0.0658264	0.362847	-4.49315	LTR12B
ENSG00000259972	0.198845	3.97328	2.08641	0.0456494	0.31058	-4.05069	LTR12B
ENSG00000259976	0.202799	3.10085	2.35405	0.0253993	0.236345	-3.69595	LTR12B
ENSG00000259992	0.0737856	1.50759	0.518686	0.607831	0.863435	-6.08185	LTR12B
ENSG00000259994	0.0154555	1.91857	0.0845358	0.933199	0.983377	-6.1983	LTR12B
ENSG00000260000	0.0179396	0.847673	0.0946897	0.925199	0.981531	-6.20711	LTR12B
ENSG00000260001	0.303511	1.80873	1.79964	0.0821056	0.398054	-4.6562	LTR12B
ENSG00000260007	-0.0821012	1.90931	-0.684786	0.4988	0.80547	-5.93117	LTR12B
ENSG00000260025	0.0609391	1.05901	0.297932	0.767834	0.931171	-6.18009	LTR12B
ENSG00000260032	-0.0284596	8.86221	-0.437328	0.665044	0.892805	-6.12429	LTR12B
ENSG00000260071	0.0818853	1.11824	0.553911	0.583795	0.849653	-6.04373	LTR12B
ENSG00000260075	-0.0766211	3.09411	-0.766826	0.44925	0.777873	-5.91644	LTR12B
ENSG00000260083	-0.0108404	0.36672	-0.0649802	0.948626	0.988247	-6.20998	LTR12B
ENSG00000260093	-0.0811653	1.36514	-0.532485	0.59836	0.857316	-6.06701	LTR12B
ENSG00000260108	-0.172074	2.18848	-1.98252	0.0567577	0.339936	-4.32753	LTR12B
ENSG00000260118	-0.1743	0.549834	-1.08374	0.287217	0.663019	-5.62915	LTR12B
ENSG00000260141	-0.319529	0.700415	-1.74186	0.0919029	0.417264	-4.79101	LTR12B
ENSG00000260144	-0.111917	0.587644	-0.764242	0.450765	0.778793	-5.90679	LTR12B
ENSG00000260160	-0.119663	0.448	-0.792955	0.434106	0.769463	-5.90312	LTR12B
ENSG00000260163	-0.461959	0.890447	-3.04757	0.00481615	0.108983	-2.19914	LTR12B
ENSG00000260166	-0.295932	0.229346	-1.66939	0.10557	0.443202	-4.87685	LTR12B
ENSG00000260170	-0.370111	1.08717	-2.38708	0.0235707	0.227707	-3.60631	LTR12B
ENSG00000260196	0.234426	1.5387	1.99111	0.0557575	0.337364	-4.3589	LTR12B
ENSG00000260198	-0.0400716	1.52021	-0.38818	0.700657	0.906399	-6.07798	LTR12B
ENSG00000260209	0.295583	0.425588	1.88375	0.0694432	0.372496	-4.52451	LTR12B
ENSG00000260230	0.00680304	8.06029	0.168315	0.867479	0.963278	-6.19694	LTR12B
ENSG00000260231	0.171526	0.463009	0.806834	0.42619	0.764439	-5.90182	LTR12B
ENSG00000260232	-0.0193453	1.3154	-0.100331	0.920757	0.98094	-6.17388	LTR12B
ENSG00000260233	-0.0465423	0.3126	-0.227353	0.82171	0.946297	-6.19334	LTR12B
ENSG00000260236	0.317697	1.68355	2.56758	0.0155351	0.189658	-3.24401	LTR12B
ENSG00000260238	0.195423	0.595166	2.14286	0.0404585	0.293826	-4.08951	LTR12B
ENSG00000260244	-0.129194	1.74295	-0.77661	0.443543	0.774611	-5.89313	LTR12B
ENSG00000260257	-0.154527	2.21189	-0.731789	0.470044	0.789098	-5.95335	LTR12B
ENSG00000260261	0.06342	3.35355	0.537358	0.595032	0.855046	-6.0571	LTR12B
ENSG00000260267	0.060347	1.86311	0.64791	0.522031	0.8179	-5.90878	LTR12B
ENSG00000260269	-0.0263461	1.53694	-0.117519	0.907241	0.977231	-6.21739	LTR12B
ENSG00000260272	-0.071743	5.68817	-1.10543	0.277867	0.654883	-5.62612	LTR12B
ENSG00000260280	-0.00880163	2.11526	-0.122822	0.903077	0.975827	-6.15856	LTR12B
ENSG00000260285	-0.0766807	0.7941	-0.612657	0.544776	0.82988	-6.02831	LTR12B
ENSG00000260293	0.0585906	1.40394	0.416171	0.680283	0.898178	-6.11172	LTR12B
ENSG00000260296	-0.156741	1.36112	-1.10596	0.277638	0.654699	-5.54021	LTR12B
ENSG00000260306	-0.350691	0.592459	-1.58978	0.122495	0.472472	-5.00256	LTR12B
ENSG00000260316	-0.08496	3.90814	-0.46626	0.644438	0.884846	-6.04642	LTR12B
ENSG00000260328	-0.36986	2.41338	-2.15672	0.0392675	0.289826	-4.05129	LTR12B
ENSG00000260337	0.177396	1.22418	0.921551	0.364204	0.724664	-5.80599	LTR12B
ENSG00000260339	-0.297757	0.659712	-1.76158	0.0884538	0.411506	-4.70335	LTR12B
ENSG00000260342	-0.0541964	5.36947	-0.87562	0.388278	0.74221	-5.81143	LTR12B
ENSG00000260368	0.389991	0.561366	2.10125	0.0442304	0.304666	-4.17006	LTR12B
ENSG00000260371	0.192895	0.49875	1.29314	0.205953	0.586852	-5.40494	LTR12B
ENSG00000260372	0.366268	3.89918	2.46282	0.0198223	0.214524	-3.47243	LTR12B
ENSG00000260389	0.148993	0.190386	1.16087	0.254961	0.634943	-5.54825	LTR12B
ENSG00000260391	0.0102823	3.81909	0.128553	0.89858	0.974414	-6.06565	LTR12B
ENSG00000260398	0.190545	1.10353	1.27045	0.213806	0.59482	-5.42453	LTR12B
ENSG00000260404	-0.11689	2.85786	-0.982089	0.334005	0.700517	-5.72478	LTR12B
ENSG00000260409	0.258937	1.34056	1.20053	0.23944	0.620306	-5.51825	LTR12B
ENSG00000260412	0.074964	4.3617	0.700613	0.489009	0.799598	-5.97736	LTR12B
ENSG00000260417	0.096169	1.44354	0.55176	0.58525	0.850574	-6.06685	LTR12B
ENSG00000260428	0.25615	0.443233	1.21152	0.235266	0.61548	-5.49213	LTR12B
ENSG00000260456	0.246662	1.05936	1.55482	0.130604	0.487082	-5.01131	LTR12B
ENSG00000260464	-0.371484	1.85863	-2.5801	0.0150847	0.187339	-3.17088	LTR12B
ENSG00000260482	0.0995297	4.1562	0.914365	0.367904	0.727167	-5.78669	LTR12B
ENSG00000260495	-0.101168	1.82072	-0.957399	0.346111	0.709882	-5.72921	LTR12B
ENSG00000260515	-0.341251	0.541428	-2.0718	0.0470851	0.314782	-4.2318	LTR12B
ENSG00000260528	0.254383	1.81428	1.41774	0.166696	0.539732	-5.23323	LTR12B
ENSG00000260534	0.00177598	1.92771	0.0102323	0.991905	0.998302	-6.2103	LTR12B
ENSG00000260537	0.0262551	4.44175	0.444624	0.659821	0.89056	-6.08585	LTR12B
ENSG00000260563	-0.32451	0.990404	-2.82273	0.00842323	0.142769	-2.70058	LTR12B
ENSG00000260565	0.0425719	6.21211	1.05008	0.30217	0.675955	-5.54643	LTR12B
ENSG00000260566	-0.0018617	2.34658	-0.0126272	0.99001	0.997643	-6.20131	LTR12B
ENSG00000260572	-0.479766	1.27507	-3.66276	0.000968207	0.0509669	-0.741	LTR12B
ENSG00000260583	-0.0417781	0.591917	-0.211897	0.833638	0.950951	-6.2013	LTR12B
ENSG00000260585	0.234699	1.89806	1.26092	0.217172	0.59789	-5.36679	LTR12B
ENSG00000260600	0.014554	1.73482	0.0597245	0.952776	0.989107	-6.20884	LTR12B
ENSG00000260630	0.120789	3.31921	0.999534	0.325627	0.693977	-5.66508	LTR12B
ENSG00000260641	0.12856	2.65535	0.736966	0.466937	0.788095	-5.95261	LTR12B
ENSG00000260643	0.109074	2.67202	0.767683	0.448749	0.777602	-5.9272	LTR12B
ENSG00000260658	0.51123	0.584137	2.39964	0.0229072	0.224495	-3.60153	LTR12B
ENSG00000260664	-0.0414279	4.59674	-0.426591	0.67276	0.895164	-6.10002	LTR12B
ENSG00000260669	-0.153246	3.32184	-2.38492	0.0236864	0.228521	-3.56486	LTR12B
ENSG00000260672	0.347778	0.395705	1.99906	0.0548441	0.334712	-4.35542	LTR12B
ENSG00000260682	0.117135	0.83911	1.11779	0.272637	0.651814	-5.60439	LTR12B
ENSG00000260686	-0.111183	0.89214	-0.64057	0.526724	0.819944	-6.02054	LTR12B
ENSG00000260691	0.1013	4.86437	0.684421	0.499027	0.80547	-5.89729	LTR12B
ENSG00000260693	-0.152754	0.873065	-0.891348	0.379922	0.736511	-5.82194	LTR12B
ENSG00000260698	-0.0599695	-0.0547264	-0.282777	0.779313	0.934052	-6.18455	LTR12B
ENSG00000260708	0.00414048	1.20768	0.0247232	0.980441	0.995183	-6.22052	LTR12B
ENSG00000260711	0.0698941	0.750519	0.460189	0.648739	0.885776	-6.09858	LTR12B
ENSG00000260727	-0.314659	0.381386	-2.57858	0.0151386	0.187473	-3.24476	LTR12B
ENSG00000260729	-0.00164627	4.07585	-0.0352394	0.972125	0.993434	-6.20259	LTR12B
ENSG00000260735	-0.331657	1.51017	-3.43785	0.00175967	0.0669378	-1.26274	LTR12B
ENSG00000260772	0.0438996	2.2337	0.329167	0.744344	0.924397	-6.15778	LTR12B
ENSG00000260792	-0.138523	0.194054	-1.22563	0.229988	0.610464	-5.48486	LTR12B
ENSG00000260793	0.0096287	1.16017	0.0396109	0.968669	0.992665	-6.21791	LTR12B
ENSG00000260799	0.00692975	0.915688	0.0636066	0.94971	0.988247	-6.18213	LTR12B
ENSG00000260804	-0.0062848	4.52892	-0.0503228	0.960203	0.990879	-6.18602	LTR12B
ENSG00000260807	-0.153925	5.14369	-1.63598	0.11242	0.454689	-4.93794	LTR12B
ENSG00000260816	0.0719493	0.819413	0.402018	0.690555	0.902314	-6.10242	LTR12B
ENSG00000260835	0.358816	1.1809	2.42714	0.021514	0.220765	-3.51529	LTR12B
ENSG00000260836	-0.0525911	4.49375	-0.858488	0.397513	0.747653	-5.85948	LTR12B
ENSG00000260838	-0.160294	1.52239	-0.766598	0.449384	0.777921	-5.90661	LTR12B
ENSG00000260851	-0.0896935	3.24463	-0.804049	0.427771	0.764653	-5.86862	LTR12B
ENSG00000260852	-0.0470877	0.247505	-0.229441	0.820102	0.945924	-6.19185	LTR12B
ENSG00000260855	0.204435	3.69913	1.02086	0.31558	0.686953	-5.71233	LTR12B
ENSG00000260861	0.167032	0.401671	0.841848	0.406615	0.752709	-5.8601	LTR12B
ENSG00000260862	0.447188	1.17549	1.98656	0.056285	0.338965	-4.38454	LTR12B
ENSG00000260896	-0.34736	0.38242	-4.42857	0.000118844	0.0165254	1.17653	LTR12B
ENSG00000260899	0.0501981	2.49964	0.556463	0.582072	0.848634	-5.99518	LTR12B
ENSG00000260903	-0.132946	2.93443	-1.3842	0.176631	0.553427	-5.13991	LTR12B
ENSG00000260911	-0.0381916	0.413038	-0.194652	0.846993	0.956038	-6.18334	LTR12B
ENSG00000260912	0.53577	0.695201	3.25117	0.00286319	0.0851384	-1.72637	LTR12B
ENSG00000260914	0.0610708	4.50736	0.877496	0.387275	0.742085	-5.83862	LTR12B
ENSG00000260916	0.0153495	7.61986	0.329477	0.744113	0.924383	-6.15071	LTR12B
ENSG00000260917	0.274381	3.60447	2.69274	0.0115421	0.165487	-2.97288	LTR12B
ENSG00000260918	0.0197543	5.86573	0.192159	0.848928	0.956558	-6.17698	LTR12B
ENSG00000260920	0.100417	3.14847	0.88997	0.380649	0.736828	-5.7971	LTR12B
ENSG00000260923	0.274522	2.26304	1.80986	0.0804683	0.394935	-4.64757	LTR12B
ENSG00000260941	0.235631	2.88515	1.61763	0.116338	0.461623	-4.94596	LTR12B
ENSG00000260942	-0.0555398	0.87112	-0.367219	0.716065	0.912024	-6.15325	LTR12B
ENSG00000260947	0.0671034	2.2427	0.424901	0.673978	0.8961	-6.08732	LTR12B
ENSG00000260948	0.393517	2.55259	2.50484	0.0179866	0.205642	-3.37486	LTR12B
ENSG00000260966	-0.170314	3.43834	-1.50639	0.142553	0.506493	-5.10397	LTR12B
ENSG00000261003	-0.211693	0.354509	-0.933097	0.358309	0.720683	-5.78546	LTR12B
ENSG00000261007	-0.12452	0.514783	-0.760142	0.453175	0.779859	-5.92593	LTR12B
ENSG00000261008	-0.230192	1.69333	-0.939251	0.355194	0.718166	-5.79214	LTR12B
ENSG00000261019	0.485415	0.500117	3.47701	0.00158711	0.0649697	-1.21615	LTR12B
ENSG00000261026	-0.00691382	0.575063	-0.0455631	0.963964	0.991272	-6.21667	LTR12B
ENSG00000261033	-0.400924	0.488196	-1.98323	0.056675	0.339908	-4.38874	LTR12B
ENSG00000261037	0.405754	1.55924	2.35642	0.0252638	0.235777	-3.64043	LTR12B
ENSG00000261052	-0.124624	1.77749	-0.653035	0.518767	0.816189	-6.00422	LTR12B
ENSG00000261056	0.273722	2.3141	2.99403	0.00551023	0.116801	-2.29629	LTR12B
ENSG00000261064	0.529896	1.28715	2.98511	0.00563483	0.117884	-2.35892	LTR12B
ENSG00000261067	-0.157021	1.94891	-1.706	0.0984678	0.428345	-4.81359	LTR12B
ENSG00000261069	-0.0143572	8.45495	-0.177363	0.86043	0.960809	-6.20611	LTR12B
ENSG00000261072	0.093041	1.16318	0.844361	0.405232	0.751211	-5.79716	LTR12B
ENSG00000261087	-0.0145549	3.56993	-0.0790139	0.937553	0.983973	-6.11277	LTR12B
ENSG00000261094	-0.299616	1.33738	-1.44188	0.15982	0.53184	-5.20595	LTR12B
ENSG00000261096	-0.155012	1.63897	-0.964731	0.342485	0.706999	-5.74038	LTR12B
ENSG00000261098	0.0833528	2.01491	0.566607	0.575248	0.844587	-6.01023	LTR12B
ENSG00000261101	0.314261	2.02368	1.97841	0.0572423	0.341138	-4.33674	LTR12B
ENSG00000261115	-0.0478829	6.94283	-0.70481	0.48643	0.798447	-5.95241	LTR12B
ENSG00000261123	0.246305	2.38498	1.50175	0.143742	0.508539	-5.11367	LTR12B
ENSG00000261126	0.204904	2.88277	1.50659	0.1425	0.506407	-5.13135	LTR12B
ENSG00000261130	0.0423161	4.84825	0.587152	0.561548	0.838588	-6.02224	LTR12B
ENSG00000261147	-0.0352256	5.88702	-0.49098	0.627056	0.875708	-6.09018	LTR12B
ENSG00000261150	-0.185359	0.597381	-0.94067	0.354478	0.717775	-5.77914	LTR12B
ENSG00000261167	-0.0266802	1.77281	-0.172355	0.86433	0.962722	-6.20296	LTR12B
ENSG00000261188	0.32833	1.92532	1.88445	0.0693447	0.372421	-4.55831	LTR12B
ENSG00000261215	-0.158981	0.970227	-1.37444	0.179608	0.556353	-5.24324	LTR12B
ENSG00000261220	-0.022002	0.605394	-0.128536	0.898593	0.974414	-6.14544	LTR12B
ENSG00000261221	0.242628	2.43364	1.5158	0.140162	0.50257	-5.11526	LTR12B
ENSG00000261226	-0.150915	0.516732	-0.779138	0.442075	0.773463	-5.92166	LTR12B
ENSG00000261227	0.177366	1.31585	0.814923	0.421617	0.761973	-5.88887	LTR12B
ENSG00000261236	0.38571	3.16087	2.55398	0.0160387	0.192094	-3.29945	LTR12B
ENSG00000261286	-0.0754274	1.13098	-0.849322	0.40251	0.750296	-5.82027	LTR12B
ENSG00000261292	0.13524	3.40202	0.912058	0.369097	0.727481	-5.74655	LTR12B
ENSG00000261302	0.0428896	0.364238	0.241929	0.810502	0.943179	-6.19066	LTR12B
ENSG00000261308	-0.107193	0.488291	-0.782217	0.440292	0.773285	-5.91044	LTR12B
ENSG00000261324	0.230516	1.57814	1.71361	0.0970426	0.426664	-4.79035	LTR12B
ENSG00000261326	-0.0783729	3.54197	-0.565419	0.576045	0.844587	-6.06438	LTR12B
ENSG00000261329	-0.293432	0.454544	-1.23674	0.225893	0.607474	-5.47604	LTR12B
ENSG00000261338	0.0137659	0.951829	0.10099	0.920238	0.980758	-6.2059	LTR12B
ENSG00000261340	-0.244362	1.19817	-1.53597	0.135154	0.494486	-5.05809	LTR12B
ENSG00000261360	-0.0276034	0.728288	-0.205202	0.838817	0.952661	-6.17642	LTR12B
ENSG00000261366	-0.00688052	1.04869	-0.0280673	0.977797	0.994462	-6.20633	LTR12B
ENSG00000261371	-0.1018	2.7647	-0.627693	0.535012	0.824012	-5.99826	LTR12B
ENSG00000261377	-0.214399	4.09075	-1.66659	0.106131	0.443994	-4.90665	LTR12B
ENSG00000261402	0.482239	0.876341	2.56274	0.0157126	0.190919	-3.2798	LTR12B
ENSG00000261404	0.572012	0.863812	2.83468	0.00818029	0.14107	-2.70412	LTR12B
ENSG00000261408	0.174844	1.37089	1.57891	0.124972	0.477002	-4.99607	LTR12B
ENSG00000261423	0.101506	0.856184	0.514655	0.610611	0.865208	-6.0913	LTR12B
ENSG00000261426	-0.178675	3.20354	-1.38382	0.176747	0.553592	-5.27274	LTR12B
ENSG00000261451	-0.0199863	5.29867	-0.248406	0.805534	0.941735	-6.1507	LTR12B
ENSG00000261459	0.0632871	1.7561	0.495973	0.623571	0.873922	-6.04957	LTR12B
ENSG00000261462	0.0428779	0.33119	0.270381	0.788741	0.937153	-6.17992	LTR12B
ENSG00000261476	0.181065	0.502395	0.806232	0.426531	0.764439	-5.89658	LTR12B
ENSG00000261502	0.407204	1.28242	1.55364	0.130884	0.487158	-5.06397	LTR12B
ENSG00000261526	-0.0528494	1.37278	-0.3243	0.747988	0.925606	-6.02957	LTR12B
ENSG00000261529	-0.0150757	0.484078	-0.0635343	0.949768	0.988247	-6.16591	LTR12B
ENSG00000261534	-0.0519461	2.5639	-0.44579	0.658988	0.89056	-6.02799	LTR12B
ENSG00000261542	-0.108268	1.70568	-0.43578	0.666153	0.8934	-6.10062	LTR12B
ENSG00000261544	0.0412074	0.663039	0.558007	0.581031	0.848106	-5.98	LTR12B
ENSG00000261553	0.0700317	5.65426	1.65799	0.107867	0.446185	-4.82507	LTR12B
ENSG00000261556	0.127467	4.45805	1.4002	0.171836	0.545966	-5.27917	LTR12B
ENSG00000261582	0.37899	0.959126	2.67776	0.0119638	0.167571	-3.0429	LTR12B
ENSG00000261584	-0.144948	1.28326	-0.952834	0.348381	0.712046	-5.74966	LTR12B
ENSG00000261594	-0.187953	0.361954	-1.1147	0.273937	0.652507	-5.61289	LTR12B
ENSG00000261596	-0.187091	1.30705	-1.29444	0.205508	0.586253	-5.32266	LTR12B
ENSG00000261599	0.0404111	0.795338	0.461343	0.647921	0.885649	-6.10511	LTR12B
ENSG00000261606	0.0270602	1.85757	0.171009	0.865379	0.962834	-6.18091	LTR12B
ENSG00000261609	-0.0426966	5.64475	-0.700105	0.489321	0.800031	-5.9812	LTR12B
ENSG00000261611	0.091031	3.22636	1.70743	0.0981991	0.428183	-4.75259	LTR12B
ENSG00000261613	-0.281026	1.33351	-2.06642	0.047624	0.3161	-4.13745	LTR12B
ENSG00000261616	0.0748446	1.91888	0.439888	0.663209	0.891785	-6.0927	LTR12B
ENSG00000261617	-0.261451	0.899546	-2.31774	0.0275577	0.245855	-3.73631	LTR12B
ENSG00000261624	0.173314	1.66837	0.967791	0.34098	0.70613	-5.74112	LTR12B
ENSG00000261654	0.0655618	0.983406	0.37339	0.711516	0.910573	-6.10185	LTR12B
ENSG00000261675	-0.0278035	2.68986	-0.165993	0.86929	0.963538	-6.16008	LTR12B
ENSG00000261678	-0.106475	5.07972	-1.50402	0.143159	0.507921	-5.1083	LTR12B
ENSG00000261684	0.128315	1.83461	0.888855	0.381239	0.737533	-5.81223	LTR12B
ENSG00000261716	0.4748	3.13781	3.49878	0.00149836	0.0633406	-1.12977	LTR12B
ENSG00000261717	-0.00120851	3.39597	-0.0136588	0.989194	0.997453	-6.1242	LTR12B
ENSG00000261728	-0.270549	0.610097	-1.72174	0.0955399	0.42461	-4.80135	LTR12B
ENSG00000261732	0.0509077	3.4246	0.667454	0.509646	0.810938	-5.92972	LTR12B
ENSG00000261737	0.358458	0.57683	3.03406	0.00498295	0.111597	-2.24789	LTR12B
ENSG00000261738	-0.0942788	4.38412	-0.8525	0.400773	0.749053	-5.8167	LTR12B
ENSG00000261740	-0.0177177	1.21439	-0.120441	0.904947	0.976501	-6.2027	LTR12B
ENSG00000261770	0.477418	2.79249	3.78671	0.000693536	0.0434682	-0.433366	LTR12B
ENSG00000261771	0.0521388	7.204	0.804129	0.427726	0.764653	-5.8911	LTR12B
ENSG00000261786	-0.0794011	5.83881	-1.32193	0.196303	0.57662	-5.30541	LTR12B
ENSG00000261796	-0.198064	3.6485	-2.20661	0.0352347	0.276017	-3.96598	LTR12B
ENSG00000261799	-0.0787026	3.30947	-0.749841	0.459262	0.78331	-5.90643	LTR12B
ENSG00000261819	-0.146315	0.631175	-0.765925	0.449778	0.778058	-5.92777	LTR12B
ENSG00000261823	0.0781946	0.303128	0.569075	0.573593	0.844183	-6.04961	LTR12B
ENSG00000261824	-0.186961	6.19184	-2.48637	0.0187734	0.209639	-3.42467	LTR12B
ENSG00000261829	0.0396864	0.189861	0.22747	0.82162	0.946297	-6.18889	LTR12B
ENSG00000261832	-0.173475	1.38907	-1.81407	0.0798035	0.39382	-4.62452	LTR12B
ENSG00000261839	0.0375347	0.608048	0.158254	0.87533	0.965175	-6.20631	LTR12B
ENSG00000261879	0.0952056	3.94467	0.80374	0.427946	0.764653	-5.87599	LTR12B
ENSG00000261884	-0.256799	1.16631	-2.11218	0.0432104	0.301791	-4.10247	LTR12B
ENSG00000261915	0.0560935	4.92095	0.753957	0.456823	0.78244	-5.90946	LTR12B
ENSG00000261934	0.0267697	3.32188	0.21786	0.829031	0.949525	-6.13387	LTR12B
ENSG00000261970	0.0637887	1.63504	0.419593	0.677809	0.89715	-6.06709	LTR12B
ENSG00000261971	-0.269525	3.14782	-1.77052	0.086927	0.408224	-4.63323	LTR12B
ENSG00000262050	-0.464592	0.14963	-2.29354	0.0290873	0.250899	-3.8092	LTR12B
ENSG00000262061	0.118267	0.870981	0.924732	0.362573	0.723803	-5.76249	LTR12B
ENSG00000262074	-0.0134226	6.5895	-0.132229	0.895697	0.973213	-6.20871	LTR12B
ENSG00000262096	-0.190836	2.59848	-1.23601	0.226161	0.60768	-5.46203	LTR12B
ENSG00000262119	0.163102	2.309	1.03767	0.307815	0.680371	-5.61652	LTR12B
ENSG00000262155	0.392552	4.1146	3.84784	0.000587712	0.0392348	-0.276911	LTR12B
ENSG00000262202	0.00553447	1.77197	0.0260616	0.979383	0.994825	-6.20801	LTR12B
ENSG00000262209	0.173661	2.74985	2.54035	0.0165585	0.196002	-3.30812	LTR12B
ENSG00000262223	0.343218	1.2348	1.88005	0.0699621	0.373405	-4.56752	LTR12B
ENSG00000262246	-0.184351	2.816	-1.46179	0.15432	0.522791	-5.17759	LTR12B
ENSG00000262265	0.335362	2.57954	1.87016	0.0713678	0.37634	-4.57962	LTR12B
ENSG00000262302	-0.156702	1.55347	-1.31803	0.197591	0.578237	-5.37052	LTR12B
ENSG00000262304	-0.27995	2.97218	-3.43611	0.00176774	0.0669378	-1.27445	LTR12B
ENSG00000262312	-0.0345742	1.08625	-0.283029	0.779122	0.934052	-6.15169	LTR12B
ENSG00000262402	0.404284	1.44605	2.51471	0.0175787	0.203381	-3.37841	LTR12B
ENSG00000262454	-0.25069	2.52138	-1.37599	0.179134	0.555973	-5.29438	LTR12B
ENSG00000262470	0.166508	2.58501	1.62277	0.115229	0.45981	-4.92232	LTR12B
ENSG00000262481	0.351196	1.21417	2.07287	0.046979	0.314348	-4.23118	LTR12B
ENSG00000262503	0.147555	0.75626	1.13507	0.265442	0.646024	-5.53092	LTR12B
ENSG00000262526	-0.214995	3.74696	-2.04374	0.0499556	0.323459	-4.28419	LTR12B
ENSG00000262576	0.0928526	2.61278	0.763049	0.451465	0.778921	-5.93459	LTR12B
ENSG00000262580	0.0949692	1.73293	0.541267	0.592369	0.85347	-6.05699	LTR12B
ENSG00000262587	-0.0976306	0.701662	-0.647226	0.522467	0.818249	-5.9104	LTR12B
ENSG00000262619	-0.0189759	1.61402	-0.112165	0.911449	0.978481	-6.1399	LTR12B
ENSG00000262633	-0.0255013	2.72286	-0.192123	0.848956	0.956558	-6.19079	LTR12B
ENSG00000262655	-0.0127594	3.21209	-0.115292	0.908991	0.977567	-6.20766	LTR12B
ENSG00000262660	-0.00959677	2.27583	-0.09017	0.928759	0.98281	-6.18479	LTR12B
ENSG00000262663	-0.0303532	0.625269	-0.180971	0.857622	0.959743	-6.18894	LTR12B
ENSG00000262664	0.177609	2.93639	1.25367	0.219762	0.600974	-5.45676	LTR12B
ENSG00000262691	0.0518943	2.74609	0.388398	0.700498	0.906399	-6.1405	LTR12B
ENSG00000262700	0.142717	1.62462	0.844364	0.40523	0.751211	-5.83382	LTR12B
ENSG00000262728	0.239781	0.910694	0.862804	0.395173	0.746088	-5.85873	LTR12B
ENSG00000262730	0.0467794	1.66342	0.28011	0.781339	0.934197	-6.14691	LTR12B
ENSG00000262732	0.0931485	0.604832	0.706722	0.485259	0.797881	-5.95376	LTR12B
ENSG00000262801	-0.366373	1.20786	-2.01598	0.052946	0.330183	-4.33267	LTR12B
ENSG00000262803	-0.185923	1.08169	-1.11114	0.27544	0.653879	-5.60407	LTR12B
ENSG00000262814	-0.0715867	1.95453	-0.705724	0.48587	0.798017	-5.95757	LTR12B
ENSG00000262869	0.0378429	3.08721	0.249552	0.804655	0.941735	-6.16473	LTR12B
ENSG00000262877	0.0208288	0.93437	0.107522	0.9151	0.979284	-6.20783	LTR12B
ENSG00000262879	-0.0889807	5.51148	-1.10636	0.277472	0.654661	-5.62181	LTR12B
ENSG00000262919	0.0591207	2.68126	0.880791	0.385518	0.741068	-5.73548	LTR12B
ENSG00000262943	-0.0873999	3.37845	-1.04159	0.306023	0.67871	-5.6262	LTR12B
ENSG00000263001	0.00975687	8.2174	0.275909	0.784533	0.935576	-6.15098	LTR12B
ENSG00000263002	0.139817	3.50881	1.43032	0.163084	0.535035	-5.19908	LTR12B
ENSG00000263006	0.64421	2.52181	3.35217	0.00220267	0.074721	-1.51309	LTR12B
ENSG00000263020	-0.0675352	3.72638	-1.16445	0.253528	0.633832	-5.53376	LTR12B
ENSG00000263069	0.225109	3.69174	1.63816	0.111963	0.454425	-4.90104	LTR12B
ENSG00000263072	0.00314	3.59966	0.0442597	0.964994	0.991337	-6.14685	LTR12B
ENSG00000263120	0.0305843	1.21156	0.169188	0.866798	0.963278	-6.19919	LTR12B
ENSG00000263126	-0.226445	2.41617	-2.55925	0.0158419	0.191212	-3.27992	LTR12B
ENSG00000263142	0.34138	3.26484	2.16847	0.0382823	0.286648	-4.06087	LTR12B
ENSG00000263212	0.170796	3.07004	1.43308	0.162299	0.533969	-5.20946	LTR12B
ENSG00000263244	-0.00165669	5.2747	-0.0317716	0.974867	0.99406	-6.16892	LTR12B
ENSG00000263276	0.118221	1.28805	0.874933	0.388645	0.742599	-5.83565	LTR12B
ENSG00000263278	-0.10538	4.2896	-1.18453	0.245617	0.62641	-5.54135	LTR12B
ENSG00000263316	-0.111226	1.63017	-0.740769	0.464662	0.78647	-5.92002	LTR12B
ENSG00000263327	-0.0613142	2.37036	-0.547483	0.588146	0.851742	-5.97224	LTR12B
ENSG00000263426	0.000244	7.05908	0.00388877	0.996923	0.998904	-6.18124	LTR12B
ENSG00000263465	0.0698604	4.10328	0.654943	0.517556	0.815745	-5.98937	LTR12B
ENSG00000263485	-0.275134	1.91791	-1.72262	0.0953785	0.424489	-4.76495	LTR12B
ENSG00000263503	-0.0310713	0.132319	-0.160808	0.873336	0.964814	-6.20086	LTR12B
ENSG00000263551	0.337629	0.905126	2.50758	0.0178724	0.205144	-3.38254	LTR12B
ENSG00000263563	0.0462672	0.810241	0.400439	0.691705	0.902657	-6.08717	LTR12B
ENSG00000263571	-0.186205	2.31032	-1.32265	0.196066	0.57662	-5.37114	LTR12B
ENSG00000263603	-0.0655454	2.93552	-0.470184	0.641665	0.883894	-6.09847	LTR12B
ENSG00000263606	-0.0158047	1.20406	-0.0636606	0.949668	0.988247	-6.22018	LTR12B
ENSG00000263620	0.0711599	4.28286	0.818403	0.419658	0.760887	-5.86431	LTR12B
ENSG00000263647	0.263268	2.68658	3.20903	0.00319174	0.0888384	-1.82497	LTR12B
ENSG00000263677	-0.229075	1.1258	-1.20164	0.239016	0.619642	-5.4881	LTR12B
ENSG00000263715	0.0501755	2.7248	0.325676	0.746957	0.925543	-6.14504	LTR12B
ENSG00000263740	-0.0531554	5.45641	-0.550802	0.585897	0.850936	-6.04544	LTR12B
ENSG00000263753	-0.133817	4.75968	-1.52121	0.138805	0.500838	-5.11704	LTR12B
ENSG00000263766	-0.312613	0.623462	-1.61748	0.116369	0.461623	-4.96878	LTR12B
ENSG00000263776	-0.101285	3.51388	-0.6678	0.509428	0.810938	-6.00216	LTR12B
ENSG00000263798	0.0719461	5.09479	1.33942	0.190614	0.57093	-5.34433	LTR12B
ENSG00000263809	0.00441737	5.53261	0.0710959	0.943799	0.986133	-6.15864	LTR12B
ENSG00000263874	-0.10886	3.53786	-1.2222	0.231262	0.611638	-5.42544	LTR12B
ENSG00000263878	0.172848	3.99498	2.15832	0.0391316	0.289401	-4.04047	LTR12B
ENSG00000263934	-0.0154334	10.702	-0.214713	0.831461	0.950049	-6.17197	LTR12B
ENSG00000263956	0.213499	3.46679	2.57475	0.0152758	0.188503	-3.17952	LTR12B
ENSG00000263958	0.156524	3.33927	1.12794	0.268395	0.649156	-5.53905	LTR12B
ENSG00000264057	0.0803285	0.732952	0.327193	0.745822	0.924928	-6.16907	LTR12B
ENSG00000264058	0.0558673	4.99015	1.2709	0.213651	0.59482	-5.32308	LTR12B
ENSG00000264063	0.275973	2.18308	1.1709	0.250967	0.630912	-5.54219	LTR12B
ENSG00000264069	-0.104722	0.608322	-0.522781	0.605013	0.861888	-6.02591	LTR12B
ENSG00000264084	0.0988931	1.132	0.382616	0.704735	0.907688	-6.15081	LTR12B
ENSG00000264112	0.117936	5.17955	2.57784	0.0151651	0.187669	-3.22153	LTR12B
ENSG00000264187	0.0506388	4.05419	0.814278	0.42198	0.761973	-5.73609	LTR12B
ENSG00000264229	0.0740079	3.60977	0.751464	0.458299	0.782806	-5.93579	LTR12B
ENSG00000264247	0.320395	2.37406	1.55328	0.130969	0.487158	-5.04057	LTR12B
ENSG00000264268	-0.197071	1.02879	-0.990862	0.329774	0.697019	-5.71443	LTR12B
ENSG00000264294	-0.103291	6.46156	-0.908935	0.370717	0.728789	-5.79151	LTR12B
ENSG00000264324	-0.118326	4.18484	-1.41572	0.167281	0.540621	-5.24628	LTR12B
ENSG00000264343	-0.0461523	1.76305	-0.23497	0.815848	0.944806	-6.19256	LTR12B
ENSG00000264364	-0.049819	6.23138	-0.829346	0.413538	0.756902	-5.82149	LTR12B
ENSG00000264449	-0.0522026	0.317002	-0.174447	0.8627	0.962048	-6.20765	LTR12B
ENSG00000264462	0.375985	1.82683	1.95145	0.0605113	0.34866	-4.43555	LTR12B
ENSG00000264482	0.134067	1.03209	0.754612	0.456436	0.782231	-5.94328	LTR12B
ENSG00000264515	-0.197276	1.35938	-1.17246	0.250349	0.630268	-5.52425	LTR12B
ENSG00000264522	0.035299	4.28931	0.48199	0.633353	0.878581	-5.94699	LTR12B
ENSG00000264529	-0.0342446	0.490147	-0.218454	0.828573	0.949443	-6.16962	LTR12B
ENSG00000264538	-0.0351007	6.5739	-0.646392	0.523	0.818249	-5.98676	LTR12B
ENSG00000264549	-0.117847	3.14226	-1.52385	0.138146	0.499589	-5.09838	LTR12B
ENSG00000264575	-0.474667	0.386091	-2.26653	0.0308849	0.257482	-3.87557	LTR12B
ENSG00000264589	-0.101813	0.359041	-0.529531	0.600381	0.859037	-6.0737	LTR12B
ENSG00000264668	-0.281672	2.6337	-2.43997	0.0208911	0.219365	-3.48769	LTR12B
ENSG00000264772	0.0162496	5.05349	0.318423	0.752397	0.926326	-6.02991	LTR12B
ENSG00000264810	-0.0897592	1.25463	-0.369021	0.714735	0.911546	-6.15135	LTR12B
ENSG00000264813	-0.233969	0.674543	-2.03357	0.0510336	0.326915	-4.26012	LTR12B
ENSG00000264853	-0.115589	0.557709	-0.763417	0.451249	0.778921	-5.90106	LTR12B
ENSG00000264860	-0.017902	2.46324	-0.168407	0.867407	0.963278	-6.122	LTR12B
ENSG00000264895	0.028627	2.38244	0.25313	0.801915	0.940629	-6.16341	LTR12B
ENSG00000264940	-0.0738862	7.14271	-0.595705	0.555895	0.835598	-6.04144	LTR12B
ENSG00000264994	-0.124308	2.5435	-1.71921	0.0960048	0.425321	-4.8052	LTR12B
ENSG00000265018	0.320035	1.85203	1.74674	0.0910397	0.415654	-4.76116	LTR12B
ENSG00000265043	0.0470253	0.677133	0.248459	0.805493	0.941735	-6.18685	LTR12B
ENSG00000265113	-0.632423	0.405509	-3.32327	0.00237495	0.0777841	-1.57704	LTR12B
ENSG00000265118	0.0812652	1.69803	0.451653	0.654807	0.8892	-6.06897	LTR12B
ENSG00000265148	-0.193285	0.841722	-1.62663	0.114402	0.458768	-4.93426	LTR12B
ENSG00000265164	0.0571565	0.362491	0.298373	0.7675	0.931021	-6.18003	LTR12B
ENSG00000265185	0.0160882	4.80255	0.209312	0.835636	0.951681	-6.1767	LTR12B
ENSG00000265236	0.0605186	3.69492	0.763485	0.451209	0.778921	-5.92432	LTR12B
ENSG00000265241	-0.0836675	5.25488	-0.900611	0.375055	0.732266	-5.81418	LTR12B
ENSG00000265257	0.0306819	5.10221	0.708724	0.484033	0.796919	-5.94704	LTR12B
ENSG00000265313	-0.113152	1.20727	-0.732839	0.469413	0.788859	-5.9457	LTR12B
ENSG00000265354	0.250088	3.14642	1.55912	0.129584	0.484921	-5.03595	LTR12B
ENSG00000265356	0.163915	2.49322	1.28636	0.208277	0.589139	-5.3479	LTR12B
ENSG00000265374	0.098431	0.402559	0.570921	0.572357	0.843851	-6.05709	LTR12B
ENSG00000265411	-0.139201	0.742427	-0.762829	0.451594	0.77899	-5.92406	LTR12B
ENSG00000265478	0.146075	0.616168	0.849523	0.4024	0.750296	-5.86407	LTR12B
ENSG00000265479	-0.206034	4.39473	-4.81159	4.07428e-05	0.00934083	2.16852	LTR12B
ENSG00000265491	0.06753	6.88991	1.91574	0.0650889	0.360356	-4.44394	LTR12B
ENSG00000265544	0.0891653	2.2918	0.523859	0.604273	0.861326	-6.08227	LTR12B
ENSG00000265579	-0.155961	3.52815	-1.75719	0.0892128	0.412648	-4.73585	LTR12B
ENSG00000265590	0.318088	6.06536	4.58992	7.57794e-05	0.0129449	1.59841	LTR12B
ENSG00000265625	-0.0551525	0.546067	-0.38166	0.705436	0.907923	-6.13707	LTR12B
ENSG00000265681	0.0315954	6.019	0.480849	0.634154	0.878911	-6.10662	LTR12B
ENSG00000265690	0.116364	2.72619	0.943317	0.353145	0.716517	-5.78439	LTR12B
ENSG00000265706	-0.166484	1.55337	-2.44065	0.0208587	0.219365	-3.48823	LTR12B
ENSG00000265713	0.0220391	1.5047	0.202645	0.840797	0.953283	-6.17157	LTR12B
ENSG00000265727	-0.448519	3.177	-2.42909	0.0214182	0.220432	-3.52787	LTR12B
ENSG00000265735	0.0596476	4.3426	1.01133	0.320046	0.689963	-5.67791	LTR12B
ENSG00000265750	-0.111727	1.51507	-0.711817	0.482144	0.795858	-5.95103	LTR12B
ENSG00000265763	0.0807882	2.556	0.761519	0.452364	0.779238	-5.87157	LTR12B
ENSG00000265775	-0.281463	1.48061	-1.26042	0.21735	0.59789	-5.45171	LTR12B
ENSG00000265787	0.135051	0.684683	0.841806	0.406638	0.752709	-5.84696	LTR12B
ENSG00000265794	0.134544	4.20533	2.37384	0.0242889	0.231844	-3.64484	LTR12B
ENSG00000265808	0.129898	5.84556	3.33687	0.00229232	0.0766078	-1.51791	LTR12B
ENSG00000265817	0.005729	4.43024	0.079688	0.937021	0.983707	-6.21296	LTR12B
ENSG00000265818	0.27849	1.17927	1.551	0.131515	0.48755	-5.04303	LTR12B
ENSG00000265972	0.131362	2.94647	1.29866	0.204074	0.585122	-5.34106	LTR12B
ENSG00000266017	-0.0125151	4.46566	-0.0969822	0.923393	0.981112	-6.20059	LTR12B
ENSG00000266019	-0.0424731	7.65772	-0.497725	0.62235	0.873587	-6.0516	LTR12B
ENSG00000266028	0.0164466	6.61192	0.298639	0.7673	0.931021	-6.16739	LTR12B
ENSG00000266050	-0.192173	0.455293	-1.20977	0.235928	0.616128	-5.48334	LTR12B
ENSG00000266074	-0.164478	4.86472	-2.31464	0.0277498	0.246596	-3.76525	LTR12B
ENSG00000266076	0.0410841	2.1813	0.430268	0.670113	0.89442	-6.10462	LTR12B
ENSG00000266079	-0.182068	1.38053	-0.712071	0.481989	0.795858	-5.96072	LTR12B
ENSG00000266086	0.119116	5.25819	2.11023	0.0433909	0.30214	-4.16152	LTR12B
ENSG00000266094	0.0507088	3.26383	0.458415	0.649998	0.88661	-6.09338	LTR12B
ENSG00000266145	0.118429	1.27445	1.04002	0.306739	0.679241	-5.67796	LTR12B
ENSG00000266173	0.0818026	5.67174	1.11495	0.27383	0.652507	-5.61484	LTR12B
ENSG00000266202	0.27476	0.811805	1.37784	0.178569	0.55554	-5.30213	LTR12B
ENSG00000266215	-0.199154	0.299989	-1.28314	0.209385	0.590727	-5.4099	LTR12B
ENSG00000266236	0.39343	0.112333	2.2641	0.0310511	0.258497	-3.86816	LTR12B
ENSG00000266248	0.00116035	1.07796	0.00684563	0.994584	0.998509	-6.21241	LTR12B
ENSG00000266256	-0.0776836	1.07856	-0.387924	0.700845	0.906399	-6.14044	LTR12B
ENSG00000266288	0.0213937	1.06937	0.122302	0.903485	0.976051	-6.19061	LTR12B
ENSG00000266302	-0.0331773	6.61753	-0.576975	0.568314	0.842318	-6.04865	LTR12B
ENSG00000266338	0.250429	4.3926	2.26359	0.0310862	0.258528	-3.87174	LTR12B
ENSG00000266340	0.0485579	1.11943	0.334911	0.740051	0.921768	-6.14389	LTR12B
ENSG00000266371	0.0704195	0.637367	0.406128	0.687566	0.900628	-6.12967	LTR12B
ENSG00000266402	-0.123142	1.63758	-1.36323	0.183077	0.56131	-5.31445	LTR12B
ENSG00000266412	-0.0189066	5.52322	-0.351578	0.727642	0.916006	-6.13227	LTR12B
ENSG00000266469	0.227373	0.307552	1.22481	0.23029	0.610517	-5.48977	LTR12B
ENSG00000266472	0.0484945	4.36307	0.596123	0.555619	0.835598	-6.01825	LTR12B
ENSG00000266489	0.0846872	0.265988	0.337859	0.737851	0.921009	-6.15627	LTR12B
ENSG00000266490	0.0666562	2.3701	0.567272	0.574801	0.844532	-5.96163	LTR12B
ENSG00000266497	0.0453221	0.876876	0.296457	0.768949	0.931722	-6.13845	LTR12B
ENSG00000266498	0.324958	0.698406	2.01677	0.0528584	0.329991	-4.32591	LTR12B
ENSG00000266504	-0.0214722	0.683494	-0.0736103	0.941815	0.98536	-6.22109	LTR12B
ENSG00000266513	-0.0998119	2.19815	-0.697461	0.49095	0.800871	-5.95961	LTR12B
ENSG00000266524	0.660684	2.23141	3.8587	0.000570644	0.0385889	-0.280073	LTR12B
ENSG00000266538	-0.43012	0.706599	-2.63257	0.013325	0.176894	-3.13865	LTR12B
ENSG00000266573	0.154338	0.447362	0.688853	0.496273	0.804112	-5.98302	LTR12B
ENSG00000266714	0.167483	1.52176	0.911496	0.369388	0.727601	-5.81594	LTR12B
ENSG00000266728	0.122653	0.360385	0.750254	0.459016	0.78331	-5.93989	LTR12B
ENSG00000266777	-0.198317	3.01131	-1.95737	0.0597795	0.347199	-4.36173	LTR12B
ENSG00000266805	0.152028	0.706745	0.976991	0.336481	0.702107	-5.70714	LTR12B
ENSG00000266820	0.0419215	3.04406	0.637975	0.528389	0.820247	-5.92304	LTR12B
ENSG00000266865	0.540129	0.768103	2.6589	0.0125154	0.1709	-3.08135	LTR12B
ENSG00000266900	0.264641	1.20226	1.47653	0.150348	0.519156	-5.08276	LTR12B
ENSG00000266904	-0.106504	1.24821	-0.764021	0.450895	0.778863	-5.86282	LTR12B
ENSG00000266918	0.16887	1.74268	1.38406	0.176675	0.553466	-5.20399	LTR12B
ENSG00000266931	0.356543	1.03296	2.18009	0.0373294	0.282878	-4.03421	LTR12B
ENSG00000266953	-0.0173999	4.59654	-0.235215	0.81566	0.944806	-6.10143	LTR12B
ENSG00000266962	-0.00813489	1.4682	-0.0538591	0.957409	0.990632	-6.18838	LTR12B
ENSG00000266965	-0.042696	1.67653	-0.263369	0.794088	0.93874	-6.12289	LTR12B
ENSG00000266967	-0.0632654	4.32202	-0.983566	0.33329	0.70009	-5.71079	LTR12B
ENSG00000266995	0.072834	0.495359	0.300551	0.765855	0.930692	-6.1764	LTR12B
ENSG00000267001	0.0249056	2.72314	0.212321	0.83331	0.950796	-6.19657	LTR12B
ENSG00000267002	0.121944	5.86031	1.64663	0.110199	0.450095	-4.91279	LTR12B
ENSG00000267009	-0.0348824	6.4148	-0.556643	0.58195	0.848528	-6.04448	LTR12B
ENSG00000267022	0.173959	3.54132	3.16359	0.00358627	0.0945343	-1.94984	LTR12B
ENSG00000267048	0.126036	2.41258	1.2304	0.228223	0.60962	-5.4689	LTR12B
ENSG00000267053	0.0659538	4.22689	0.950658	0.349466	0.71326	-5.76647	LTR12B
ENSG00000267058	-0.506403	2.33245	-3.03157	0.00501433	0.111769	-2.22668	LTR12B
ENSG00000267059	0.0192904	3.48499	0.24002	0.811967	0.943539	-6.15099	LTR12B
ENSG00000267060	-0.181387	0.906027	-1.48342	0.148519	0.516256	-5.10806	LTR12B
ENSG00000267064	0.144263	0.439895	0.943289	0.353159	0.716517	-5.75686	LTR12B
ENSG00000267072	-0.0513794	0.919287	-0.369572	0.714329	0.911445	-6.13652	LTR12B
ENSG00000267080	0.105145	1.28712	0.720527	0.476845	0.793738	-5.93805	LTR12B
ENSG00000267100	0.31188	2.26831	3.1307	0.00390053	0.0978391	-1.99373	LTR12B
ENSG00000267106	-0.44143	1.16561	-2.32633	0.0270324	0.244077	-3.72161	LTR12B
ENSG00000267120	0.0688402	1.36606	0.782627	0.440054	0.773012	-5.85336	LTR12B
ENSG00000267121	-0.308866	3.42606	-1.82543	0.0780286	0.390261	-4.65591	LTR12B
ENSG00000267127	0.223291	3.02208	2.39022	0.0234034	0.226419	-3.59996	LTR12B
ENSG00000267149	0.307585	0.734054	2.74868	0.0100867	0.154282	-2.86975	LTR12B
ENSG00000267152	-0.39636	0.39086	-3.35465	0.00218841	0.0746201	-1.50696	LTR12B
ENSG00000267160	0.360184	1.44488	2.41257	0.0222422	0.223887	-3.58193	LTR12B
ENSG00000267168	-0.121409	0.867083	-1.01064	0.320367	0.689963	-5.68308	LTR12B
ENSG00000267173	0.0907393	1.40583	0.595641	0.555937	0.835598	-6.02564	LTR12B
ENSG00000267179	0.15381	0.962028	0.717562	0.478645	0.794492	-5.93112	LTR12B
ENSG00000267191	0.2571	0.41747	1.66435	0.106581	0.444914	-4.90529	LTR12B
ENSG00000267216	-0.0258417	3.76826	-0.37384	0.711185	0.910479	-6.06809	LTR12B
ENSG00000267225	-0.0246153	1.3905	-0.143625	0.886769	0.970402	-6.19773	LTR12B
ENSG00000267228	0.000848411	4.04223	0.0139328	0.988977	0.997392	-6.22188	LTR12B
ENSG00000267248	-0.0782802	1.79048	-0.841109	0.407022	0.752861	-5.84217	LTR12B
ENSG00000267254	-0.249153	3.2638	-1.66097	0.107264	0.446185	-4.89929	LTR12B
ENSG00000267261	-0.0770736	4.03953	-1.11096	0.275517	0.653879	-5.58893	LTR12B
ENSG00000267270	0.0312983	2.00597	0.246725	0.806822	0.94204	-6.16364	LTR12B
ENSG00000267272	0.25834	1.18121	1.46744	0.152788	0.521905	-5.19184	LTR12B
ENSG00000267278	-0.27599	0.279469	-1.79845	0.0822979	0.398543	-4.69366	LTR12B
ENSG00000267281	-0.195947	1.88781	-1.56376	0.128489	0.483186	-5.04106	LTR12B
ENSG00000267296	0.0751355	0.361088	0.501853	0.619478	0.871944	-6.07694	LTR12B
ENSG00000267303	-0.128183	1.2887	-0.901354	0.374667	0.732189	-5.79447	LTR12B
ENSG00000267321	0.066577	1.84667	0.619133	0.540559	0.827329	-5.99426	LTR12B
ENSG00000267322	-0.0337363	4.64016	-0.427485	0.672116	0.895043	-6.10631	LTR12B
ENSG00000267325	0.186168	0.252828	1.10191	0.279368	0.656201	-5.62878	LTR12B
ENSG00000267345	0.236564	0.83874	3.58558	0.00118997	0.0564819	-0.927739	LTR12B
ENSG00000267360	0.219239	1.35294	2.79563	0.00899969	0.147431	-2.75528	LTR12B
ENSG00000267361	0.18265	1.27496	0.689848	0.495656	0.804112	-5.98976	LTR12B
ENSG00000267368	0.206731	0.914168	1.57394	0.126118	0.479483	-5.03814	LTR12B
ENSG00000267370	-0.0276696	1.23951	-0.174358	0.862769	0.962048	-6.16273	LTR12B
ENSG00000267383	-0.360897	1.02301	-2.04168	0.0501725	0.324501	-4.29097	LTR12B
ENSG00000267419	0.210629	0.89671	1.31141	0.199789	0.581016	-5.31277	LTR12B
ENSG00000267426	-8.40632e-05	4.13749	-0.000910063	0.99928	0.999827	-6.16397	LTR12B
ENSG00000267452	-0.000796546	0.841202	-0.0036388	0.997121	0.998904	-6.21947	LTR12B
ENSG00000267454	-0.121	1.13894	-1.09335	0.283045	0.660007	-5.63838	LTR12B
ENSG00000267470	0.65742	1.82476	4.31447	0.000163173	0.019882	0.896063	LTR12B
ENSG00000267477	0.172661	2.80783	2.08852	0.045445	0.30994	-4.18047	LTR12B
ENSG00000267481	0.138239	2.63347	0.924796	0.362541	0.723803	-5.76451	LTR12B
ENSG00000267506	0.32011	2.0118	3.24167	0.00293428	0.0856397	-1.75376	LTR12B
ENSG00000267508	0.368659	3.16468	2.21397	0.034672	0.274228	-3.96993	LTR12B
ENSG00000267519	-0.126563	0.432955	-0.973906	0.337985	0.703339	-5.74587	LTR12B
ENSG00000267520	-0.0397146	2.15087	-0.31501	0.754961	0.926956	-6.06753	LTR12B
ENSG00000267524	0.11238	1.16373	0.594833	0.556469	0.835855	-6.04479	LTR12B
ENSG00000267532	-0.161701	0.404687	-0.716611	0.479223	0.794617	-5.95634	LTR12B
ENSG00000267552	-0.0863983	1.18819	-0.687672	0.497006	0.804443	-5.98495	LTR12B
ENSG00000267561	0.070992	2.52498	0.641957	0.525835	0.819647	-5.97429	LTR12B
ENSG00000267575	-0.0704932	5.2088	-1.17261	0.25029	0.630209	-5.5265	LTR12B
ENSG00000267586	-0.352491	0.619693	-2.03741	0.0506239	0.325647	-4.25068	LTR12B
ENSG00000267587	0.516184	0.558103	2.47697	0.0191855	0.211843	-3.43983	LTR12B
ENSG00000267605	0.353979	2.62432	3.52008	0.00141621	0.06169	-1.10769	LTR12B
ENSG00000267618	-0.171057	1.89898	-1.25893	0.217882	0.598617	-5.38983	LTR12B
ENSG00000267623	0.125318	1.07219	0.923658	0.363124	0.723922	-5.74276	LTR12B
ENSG00000267629	-0.470334	4.00947	-6.42083	4.57389e-07	0.000569253	6.29489	LTR12B
ENSG00000267632	0.0750398	3.5703	0.639088	0.527674	0.820141	-5.97878	LTR12B
ENSG00000267640	0.111576	0.914507	0.752865	0.45747	0.782562	-5.91353	LTR12B
ENSG00000267645	0.258352	1.20534	1.62641	0.11445	0.458781	-4.96345	LTR12B
ENSG00000267651	-0.25215	0.439557	-1.72338	0.0952393	0.424303	-4.8109	LTR12B
ENSG00000267662	0.184199	0.876535	1.13532	0.265337	0.646024	-5.55897	LTR12B
ENSG00000267665	0.218778	1.77801	1.65537	0.108402	0.446397	-4.92147	LTR12B
ENSG00000267673	0.019629	2.34315	0.199841	0.842969	0.954761	-6.17102	LTR12B
ENSG00000267680	0.123446	5.66355	2.47397	0.0193188	0.212683	-3.42682	LTR12B
ENSG00000267682	0.131509	0.667774	0.979641	0.335193	0.701212	-5.743	LTR12B
ENSG00000267699	-0.15469	2.62732	-1.27661	0.211653	0.592997	-5.41526	LTR12B
ENSG00000267731	-0.0327238	1.56508	-0.180686	0.857844	0.959782	-6.19709	LTR12B
ENSG00000267733	-0.0470668	0.416198	-0.21048	0.834733	0.951347	-6.17717	LTR12B
ENSG00000267740	0.0362314	1.09376	0.198221	0.844226	0.955041	-6.17516	LTR12B
ENSG00000267748	-0.066516	0.470185	-0.466921	0.643971	0.88484	-6.10525	LTR12B
ENSG00000267749	0.0963445	0.540234	0.661037	0.513694	0.81421	-5.95418	LTR12B
ENSG00000267750	-0.108989	1.13838	-0.937086	0.356288	0.71893	-5.7569	LTR12B
ENSG00000267784	0.0250288	2.32984	0.184284	0.855046	0.958549	-6.16888	LTR12B
ENSG00000267796	-0.0111692	2.58579	-0.108989	0.913945	0.97895	-6.2022	LTR12B
ENSG00000267827	-0.327401	0.866705	-1.7328	0.0935259	0.420649	-4.77654	LTR12B
ENSG00000267838	-0.0221979	0.519419	-0.149653	0.882052	0.968495	-6.20488	LTR12B
ENSG00000267855	-0.0637711	0.715129	-0.530323	0.599839	0.858659	-6.07804	LTR12B
ENSG00000267858	-0.327624	1.35387	-1.33334	0.192579	0.573413	-5.36206	LTR12B
ENSG00000267909	-0.0348678	3.36412	-0.31279	0.756631	0.928142	-6.10896	LTR12B
ENSG00000267940	0.429721	2.40627	2.76707	0.00964709	0.15216	-2.84613	LTR12B
ENSG00000268006	0.216666	0.493988	1.2661	0.21534	0.596136	-5.41178	LTR12B
ENSG00000268043	-0.114317	5.88071	-1.68639	0.10222	0.436147	-4.82703	LTR12B
ENSG00000268049	-0.232856	0.348486	-0.945266	0.352166	0.715876	-5.76463	LTR12B
ENSG00000268083	-0.0274078	4.07455	-0.457981	0.650306	0.886822	-6.01442	LTR12B
ENSG00000268100	0.0677693	0.359648	0.464908	0.645395	0.884866	-6.11455	LTR12B
ENSG00000268107	-0.178694	1.57019	-1.65125	0.109246	0.448605	-4.85851	LTR12B
ENSG00000268163	0.257322	2.18882	1.79051	0.0835917	0.400688	-4.64296	LTR12B
ENSG00000268173	-0.0890735	4.08077	-1.11409	0.274192	0.652507	-5.59476	LTR12B
ENSG00000268182	0.12398	3.8913	1.34721	0.188123	0.568087	-5.29989	LTR12B
ENSG00000268193	0.00865399	2.82918	0.0919836	0.92733	0.982237	-6.19089	LTR12B
ENSG00000268205	-0.0942824	4.98149	-1.91864	0.0647072	0.35975	-4.40268	LTR12B
ENSG00000268279	-0.322653	0.83914	-2.39837	0.0229735	0.224495	-3.61192	LTR12B
ENSG00000268350	0.177123	4.68634	2.55967	0.0158264	0.191212	-3.26053	LTR12B
ENSG00000268361	-0.231191	1.01476	-1.28329	0.209335	0.590693	-5.39256	LTR12B
ENSG00000268362	0.060904	4.97156	0.955124	0.347241	0.710918	-5.71855	LTR12B
ENSG00000268364	-0.023695	0.444123	-0.181128	0.8575	0.959669	-6.1663	LTR12B
ENSG00000268400	0.15733	2.34897	1.58184	0.1243	0.475939	-4.97293	LTR12B
ENSG00000268401	-0.00911127	3.52772	-0.0690404	0.945421	0.986801	-6.20335	LTR12B
ENSG00000268403	-0.0437687	0.975702	-0.297653	0.768045	0.931224	-6.15498	LTR12B
ENSG00000268434	-0.110058	3.34399	-0.876404	0.387859	0.742141	-5.83798	LTR12B
ENSG00000268460	0.0218893	2.74855	0.198984	0.843634	0.954766	-6.11485	LTR12B
ENSG00000268465	0.077331	2.62538	0.821153	0.418115	0.759486	-5.85794	LTR12B
ENSG00000268471	-0.198253	2.17659	-1.56776	0.127554	0.48106	-5.00017	LTR12B
ENSG00000268516	-0.00536316	2.16498	-0.0230932	0.981731	0.995241	-6.20443	LTR12B
ENSG00000268521	-0.133738	0.268645	-0.878593	0.386689	0.74197	-5.83943	LTR12B
ENSG00000268533	-0.0262724	0.91501	-0.182098	0.856745	0.959071	-6.14687	LTR12B
ENSG00000268573	0.00336523	1.9258	0.0173691	0.986259	0.99633	-6.21526	LTR12B
ENSG00000268575	-0.150548	5.13035	-3.47381	0.00160056	0.0649928	-1.16662	LTR12B
ENSG00000268614	-0.0835698	3.30299	-0.791561	0.434906	0.769855	-5.86552	LTR12B
ENSG00000268643	0.334855	2.55284	3.00887	0.00530891	0.114201	-2.2613	LTR12B
ENSG00000268654	0.0470109	0.572049	0.290781	0.773244	0.932711	-6.17316	LTR12B
ENSG00000268658	-0.118994	1.04995	-0.604466	0.550133	0.832651	-6.02913	LTR12B
ENSG00000268743	0.44655	0.556769	2.15955	0.0390282	0.288861	-4.05759	LTR12B
ENSG00000268750	0.0560556	1.97039	0.36223	0.71975	0.913862	-6.14913	LTR12B
ENSG00000268790	0.117688	1.31072	0.804502	0.427513	0.764653	-5.88973	LTR12B
ENSG00000268858	-0.10583	0.364573	-0.605207	0.549648	0.83264	-6.03622	LTR12B
ENSG00000268895	0.0171916	2.16233	0.115973	0.908456	0.977392	-6.18301	LTR12B
ENSG00000268912	0.279153	2.30171	1.38309	0.17697	0.553887	-5.30057	LTR12B
ENSG00000268955	-0.140379	0.0251966	-0.739131	0.465641	0.787125	-5.9434	LTR12B
ENSG00000268975	0.00218757	2.49061	0.0258779	0.979528	0.99483	-6.07317	LTR12B
ENSG00000269001	-0.244933	1.53832	-2.00648	0.0540052	0.332857	-4.32512	LTR12B
ENSG00000269026	-0.0974276	1.32243	-1.24302	0.223603	0.604603	-5.42143	LTR12B
ENSG00000269044	0.112198	0.910997	0.784508	0.438968	0.772431	-5.89894	LTR12B
ENSG00000269069	-0.067903	2.81849	-0.438083	0.664503	0.892665	-6.11605	LTR12B
ENSG00000269110	-0.327871	1.0957	-2.3652	0.0247682	0.233724	-3.68491	LTR12B
ENSG00000269189	0.119925	0.377333	0.787285	0.437366	0.77101	-5.914	LTR12B
ENSG00000269190	0.222191	2.7438	1.56956	0.127132	0.480406	-5.01104	LTR12B
ENSG00000269226	0.0845681	0.4258	0.4873	0.629631	0.876733	-6.10468	LTR12B
ENSG00000269235	0.0272791	0.184786	0.127846	0.899134	0.974748	-6.21502	LTR12B
ENSG00000269237	-0.29148	1.93491	-2.21993	0.0342229	0.272035	-3.91848	LTR12B
ENSG00000269292	-0.139514	0.802542	-0.660353	0.514127	0.814333	-6.00254	LTR12B
ENSG00000269293	-0.121815	2.51782	-0.980365	0.334841	0.700931	-5.74813	LTR12B
ENSG00000269307	-0.131523	4.20688	-2.27404	0.0303754	0.255312	-3.81901	LTR12B
ENSG00000269313	-0.00257541	0.834033	-0.0127846	0.989885	0.997643	-6.2218	LTR12B
ENSG00000269335	0.0561333	3.5316	0.582543	0.564607	0.840287	-6.03295	LTR12B
ENSG00000269343	-0.0420059	4.69285	-0.576767	0.568452	0.842452	-6.05399	LTR12B
ENSG00000269352	0.329776	0.373652	2.30455	0.0283819	0.247883	-3.78414	LTR12B
ENSG00000269356	-0.148544	0.890369	-0.861088	0.396102	0.74656	-5.76117	LTR12B
ENSG00000269403	-0.133287	1.45032	-0.677938	0.50307	0.807426	-5.99186	LTR12B
ENSG00000269439	-0.0556276	0.600531	-0.290927	0.773134	0.932711	-6.15295	LTR12B
ENSG00000269473	0.22277	0.778382	1.33087	0.193379	0.574304	-5.34625	LTR12B
ENSG00000269476	-0.166943	1.53167	-1.02157	0.315249	0.68694	-5.69211	LTR12B
ENSG00000269514	-0.033301	0.87796	-0.176321	0.861241	0.961078	-6.18252	LTR12B
ENSG00000269533	0.107187	1.52154	0.753423	0.457139	0.78244	-5.92604	LTR12B
ENSG00000269547	-0.234152	2.58488	-2.07362	0.0469036	0.314177	-4.22584	LTR12B
ENSG00000269556	-0.102762	3.87761	-1.05298	0.300857	0.674763	-5.67405	LTR12B
ENSG00000269609	-0.0491773	4.06941	-0.464779	0.645486	0.884866	-5.9491	LTR12B
ENSG00000269688	-0.0809974	0.423989	-0.396579	0.694519	0.904297	-6.1261	LTR12B
ENSG00000269693	-0.116727	3.48769	-1.74647	0.0910867	0.415654	-4.69945	LTR12B
ENSG00000269696	0.00651313	0.489901	0.0462782	0.963399	0.991217	-6.19476	LTR12B
ENSG00000269699	0.0109787	6.29977	0.258877	0.79752	0.939354	-6.17604	LTR12B
ENSG00000269707	0.282894	1.813	1.82688	0.077805	0.390142	-4.62776	LTR12B
ENSG00000269711	0.113131	2.14219	1.29423	0.205579	0.586253	-5.38433	LTR12B
ENSG00000269713	0.0722462	4.50112	0.887609	0.381898	0.738192	-5.71226	LTR12B
ENSG00000269743	-0.228607	2.66543	-1.36027	0.184	0.562883	-5.30685	LTR12B
ENSG00000269749	0.163676	2.41927	1.98206	0.0568122	0.339936	-4.36875	LTR12B
ENSG00000269755	0.270558	1.51573	2.0016	0.0545563	0.334009	-4.35613	LTR12B
ENSG00000269793	-0.275701	0.895127	-1.42303	0.16517	0.537728	-5.24924	LTR12B
ENSG00000269821	0.00477553	7.77889	0.065009	0.948603	0.988247	-6.19847	LTR12B
ENSG00000269825	0.202846	2.90903	1.79847	0.0822952	0.398543	-4.66507	LTR12B
ENSG00000269834	0.119981	1.66179	0.684464	0.499	0.80547	-5.97464	LTR12B
ENSG00000269837	0.0253396	2.75076	0.203204	0.840364	0.953102	-6.18523	LTR12B
ENSG00000269858	-0.0118317	4.61589	-0.174353	0.862773	0.962048	-6.14742	LTR12B
ENSG00000269883	0.109038	1.40274	0.450001	0.655984	0.889672	-6.12372	LTR12B
ENSG00000269887	-0.172843	1.5903	-1.23214	0.227584	0.608761	-5.42543	LTR12B
ENSG00000269891	-0.0878106	3.70676	-0.956894	0.346362	0.709917	-5.72171	LTR12B
ENSG00000269893	0.014508	3.70384	0.268522	0.790158	0.937153	-6.16356	LTR12B
ENSG00000269896	-0.377519	1.20425	-2.33589	0.0264591	0.241433	-3.73425	LTR12B
ENSG00000269897	-0.0614351	4.41658	-0.829769	0.413303	0.756902	-5.85857	LTR12B
ENSG00000269900	0.043005	10.6242	0.429964	0.670332	0.89442	-6.12151	LTR12B
ENSG00000269902	0.252059	1.44228	1.45357	0.156572	0.525755	-5.19362	LTR12B
ENSG00000269911	0.0632924	3.17542	0.576446	0.568666	0.842484	-5.94299	LTR12B
ENSG00000269918	-0.0116059	3.60556	-0.10328	0.918437	0.980581	-6.16818	LTR12B
ENSG00000269929	0.103991	3.2481	0.675976	0.504297	0.80841	-5.95764	LTR12B
ENSG00000269937	0.208555	2.83944	1.22538	0.230081	0.610466	-5.48178	LTR12B
ENSG00000269938	0.151545	3.85941	1.53084	0.136414	0.496425	-5.09524	LTR12B
ENSG00000269944	0.145308	0.418887	0.554728	0.583243	0.849399	-6.07118	LTR12B
ENSG00000269945	0.019348	2.55691	0.218711	0.828375	0.949392	-6.18965	LTR12B
ENSG00000269951	0.355314	1.73219	2.8899	0.00714056	0.133175	-2.56049	LTR12B
ENSG00000269955	0.0271123	6.47935	0.459046	0.64955	0.886416	-6.07645	LTR12B
ENSG00000269967	-0.0215002	0.681212	-0.0919105	0.927388	0.982238	-6.21933	LTR12B
ENSG00000269973	0.218673	1.22617	1.23492	0.226561	0.60779	-5.46921	LTR12B
ENSG00000269997	0.296563	2.76518	1.94836	0.0608953	0.349486	-4.42518	LTR12B
ENSG00000270008	0.299084	1.6902	1.55665	0.130168	0.485873	-5.04397	LTR12B
ENSG00000270011	0.136797	3.01521	1.10647	0.277421	0.654633	-5.58587	LTR12B
ENSG00000270012	-0.0302272	1.9013	-0.183731	0.855476	0.958573	-6.16811	LTR12B
ENSG00000270019	-0.226649	1.14154	-1.7063	0.0984104	0.428345	-4.79156	LTR12B
ENSG00000270020	0.161175	0.349806	0.575329	0.569411	0.842576	-6.06073	LTR12B
ENSG00000270022	0.0363898	6.40104	0.31486	0.755074	0.92703	-6.17392	LTR12B
ENSG00000270025	0.0931316	1.48625	0.462995	0.64675	0.88516	-6.0619	LTR12B
ENSG00000270048	-0.179049	1.98551	-1.17395	0.249761	0.629802	-5.51977	LTR12B
ENSG00000270049	-0.0356496	2.28382	-0.212585	0.833106	0.950687	-6.18194	LTR12B
ENSG00000270055	-0.00221714	1.85163	-0.018581	0.9853	0.99633	-6.21842	LTR12B
ENSG00000270061	-0.144806	2.49722	-0.576053	0.568928	0.842576	-6.04377	LTR12B
ENSG00000270066	-0.0736414	5.90336	-1.24502	0.22288	0.603865	-5.43992	LTR12B
ENSG00000270069	0.153921	3.61526	1.22766	0.229235	0.610032	-5.44432	LTR12B
ENSG00000270072	-0.212455	1.12385	-0.904226	0.373167	0.730462	-5.81799	LTR12B
ENSG00000270091	0.0972858	0.601984	0.657818	0.515732	0.814608	-5.98431	LTR12B
ENSG00000270095	0.199715	0.912803	0.886869	0.382289	0.738389	-5.82571	LTR12B
ENSG00000270103	-0.0535879	7.24352	-0.824293	0.416357	0.758771	-5.84039	LTR12B
ENSG00000270106	0.107013	2.87514	0.951784	0.348904	0.712613	-5.78016	LTR12B
ENSG00000270108	0.0921222	0.365002	0.47898	0.635468	0.879529	-6.08931	LTR12B
ENSG00000270111	0.166058	1.83728	0.812348	0.423069	0.762548	-5.88771	LTR12B
ENSG00000270112	0.193584	3.76792	2.39509	0.0231456	0.224798	-3.5296	LTR12B
ENSG00000270116	-0.127635	2.42802	-0.871625	0.390419	0.743379	-5.77992	LTR12B
ENSG00000270127	0.0314297	0.474982	0.135705	0.892972	0.97207	-6.21033	LTR12B
ENSG00000270130	-0.299845	2.29645	-1.3966	0.172905	0.547731	-5.27821	LTR12B
ENSG00000270133	-0.164998	0.791779	-0.80411	0.427736	0.764653	-5.90655	LTR12B
ENSG00000270136	-0.121306	3.41066	-1.99832	0.0549284	0.334992	-4.33268	LTR12B
ENSG00000270141	0.107372	4.10984	1.05227	0.301181	0.675128	-5.64578	LTR12B
ENSG00000270149	-0.03119	0.560062	-0.202085	0.841231	0.953589	-6.18558	LTR12B
ENSG00000270154	-0.0574751	2.54159	-0.630456	0.533228	0.822281	-5.88634	LTR12B
ENSG00000270157	-0.456669	0.710885	-2.33068	0.0267703	0.243193	-3.75016	LTR12B
ENSG00000270170	0.257375	1.9243	1.72859	0.0942874	0.42233	-4.75935	LTR12B
ENSG00000270181	-0.0458295	6.26377	-0.913695	0.36825	0.727167	-5.79852	LTR12B
ENSG00000270231	-0.153599	3.49047	-1.63631	0.112352	0.454689	-4.90215	LTR12B
ENSG00000270276	-0.33855	0.877011	-2.0339	0.0509984	0.326837	-4.17645	LTR12B
ENSG00000270299	-0.0359123	2.23575	-0.274126	0.785889	0.936185	-6.11387	LTR12B
ENSG00000270316	0.180485	2.21262	2.1866	0.0368055	0.281661	-3.879	LTR12B
ENSG00000270321	0.21766	0.506222	0.936319	0.356676	0.719547	-5.7921	LTR12B
ENSG00000270344	-0.105696	4.00763	-0.998168	0.326278	0.694179	-5.65374	LTR12B
ENSG00000270419	-0.458033	0.580418	-3.49435	0.00151602	0.0633406	-1.17299	LTR12B
ENSG00000270533	-0.229853	1.28862	-1.68376	0.102734	0.437556	-4.87597	LTR12B
ENSG00000270558	0.0201113	0.188996	0.101164	0.920101	0.980758	-6.2016	LTR12B
ENSG00000270562	0.194716	1.31739	1.10452	0.278256	0.655476	-5.60229	LTR12B
ENSG00000270574	0.227313	0.60838	1.36718	0.181848	0.559414	-5.318	LTR12B
ENSG00000270578	0.383967	0.699823	3.77131	0.000722994	0.0445139	-0.482906	LTR12B
ENSG00000270580	-0.227374	4.10053	-3.19354	0.00332133	0.0904233	-1.85298	LTR12B
ENSG00000270604	0.0321534	0.670429	0.257531	0.798548	0.9398	-6.14904	LTR12B
ENSG00000270607	0.0450179	0.619867	0.284738	0.777825	0.93366	-6.1672	LTR12B
ENSG00000270617	0.00613012	3.11265	0.138549	0.890743	0.971294	-6.11366	LTR12B
ENSG00000270629	0.127029	2.10554	1.08293	0.28757	0.663394	-5.6112	LTR12B
ENSG00000270647	-0.0230333	6.59178	-0.473496	0.639328	0.882139	-6.10159	LTR12B
ENSG00000270689	0.062829	1.75586	0.38241	0.704886	0.907688	-6.14523	LTR12B
ENSG00000270696	0.19855	1.01712	1.21441	0.234177	0.614478	-5.50328	LTR12B
ENSG00000270722	0.0199776	1.46801	0.168826	0.867081	0.963278	-6.19336	LTR12B
ENSG00000270757	0.106004	3.50136	1.20034	0.239513	0.620306	-5.50912	LTR12B
ENSG00000270765	0.400569	0.580165	1.73406	0.0932983	0.420168	-4.77815	LTR12B
ENSG00000270800	-0.0817855	6.75199	-1.40482	0.17047	0.544152	-5.26256	LTR12B
ENSG00000270804	0.252816	1.37022	1.88671	0.0690302	0.371918	-4.55444	LTR12B
ENSG00000270820	0.0148597	0.616672	0.0829281	0.934466	0.983377	-6.21954	LTR12B
ENSG00000270863	0.0840678	3.07865	0.963097	0.343291	0.70735	-5.58266	LTR12B
ENSG00000270872	0.22564	0.512962	1.08992	0.284529	0.660929	-5.60971	LTR12B
ENSG00000270885	-0.0934387	2.55955	-0.609148	0.547067	0.831336	-6.0393	LTR12B
ENSG00000270923	-0.169701	0.0481589	-0.820607	0.418421	0.759745	-5.8894	LTR12B
ENSG00000270953	0.184377	3.95123	1.62963	0.113764	0.457437	-4.86639	LTR12B
ENSG00000271086	0.289468	1.01667	1.52377	0.138167	0.499589	-5.06927	LTR12B
ENSG00000271092	0.0498853	2.57929	0.419882	0.6776	0.897119	-6.10102	LTR12B
ENSG00000271105	-0.175954	1.61435	-1.19172	0.242828	0.623219	-5.49679	LTR12B
ENSG00000271122	-0.559086	1.2095	-3.84875	0.000586268	0.0392348	-0.288703	LTR12B
ENSG00000271147	-0.118519	4.64498	-1.84246	0.0754329	0.385551	-4.54249	LTR12B
ENSG00000271204	-0.192964	5.27942	-2.40229	0.0227694	0.224495	-3.61236	LTR12B
ENSG00000271254	0.298494	3.36471	2.40787	0.0224821	0.224241	-3.59153	LTR12B
ENSG00000271270	-0.28557	3.42012	-1.57919	0.124907	0.47696	-5.03375	LTR12B
ENSG00000271303	-0.0424518	2.29341	-0.308819	0.759619	0.928896	-6.11439	LTR12B
ENSG00000271327	0.00848678	0.505919	0.0446271	0.964704	0.991337	-6.21646	LTR12B
ENSG00000271335	-0.274905	2.6996	-2.14339	0.0404128	0.293658	-4.09161	LTR12B
ENSG00000271344	0.266124	1.72905	1.32224	0.196201	0.57662	-5.35624	LTR12B
ENSG00000271383	-0.149673	3.03251	-1.50143	0.143823	0.50862	-5.12831	LTR12B
ENSG00000271401	0.0544942	1.56925	0.221077	0.826549	0.948609	-6.1336	LTR12B
ENSG00000271425	-0.520523	1.6632	-4.46494	0.000107398	0.0155942	1.27485	LTR12B
ENSG00000271452	-0.535988	0.186302	-2.82057	0.00846799	0.142859	-2.70057	LTR12B
ENSG00000271461	-0.0779744	2.54358	-0.58208	0.564914	0.840434	-5.99544	LTR12B
ENSG00000271474	0.582049	1.88355	3.92969	0.000470421	0.0346483	-0.0980118	LTR12B
ENSG00000271533	-0.00316626	6.69937	-0.0648906	0.948697	0.988247	-6.17451	LTR12B
ENSG00000271551	-0.106726	1.05753	-0.473115	0.639597	0.88223	-6.08313	LTR12B
ENSG00000271553	0.207264	1.42235	1.47204	0.15155	0.520723	-5.16923	LTR12B
ENSG00000271576	0.276857	0.516892	1.75614	0.089394	0.413266	-4.76593	LTR12B
ENSG00000271590	0.287407	1.52662	1.59286	0.121802	0.471605	-4.9938	LTR12B
ENSG00000271601	0.186862	2.59121	1.44714	0.158352	0.528874	-5.18469	LTR12B
ENSG00000271614	-0.184218	2.68715	-1.41263	0.168179	0.541555	-5.2508	LTR12B
ENSG00000271643	0.030708	0.621391	0.105464	0.916718	0.980173	-6.21755	LTR12B
ENSG00000271723	0.0950284	3.91311	0.818477	0.419617	0.760887	-5.84538	LTR12B
ENSG00000271727	0.00880664	0.346568	0.0812513	0.935788	0.983493	-6.17901	LTR12B
ENSG00000271741	0.129531	3.74582	1.88509	0.0692558	0.372244	-4.54635	LTR12B
ENSG00000271755	0.133156	0.277048	0.761774	0.452214	0.779238	-5.91988	LTR12B
ENSG00000271761	0.230043	0.508328	1.3255	0.195133	0.575993	-5.33995	LTR12B
ENSG00000271778	0.173537	1.48341	1.20401	0.238114	0.618733	-5.47892	LTR12B
ENSG00000271780	-0.173539	0.52689	-0.973711	0.33808	0.703404	-5.73196	LTR12B
ENSG00000271789	-0.225875	1.90334	-1.68308	0.102865	0.437793	-4.85039	LTR12B
ENSG00000271793	0.0698161	6.56718	1.27768	0.21128	0.592523	-5.43089	LTR12B
ENSG00000271795	0.0724131	2.41242	0.736441	0.467251	0.788207	-5.9261	LTR12B
ENSG00000271798	0.0152739	3.98777	0.153461	0.879075	0.966982	-6.20489	LTR12B
ENSG00000271816	-0.235917	1.88435	-1.80621	0.0810501	0.395754	-4.65813	LTR12B
ENSG00000271833	0.0137457	0.985919	0.117677	0.907118	0.977231	-6.20172	LTR12B
ENSG00000271852	0.0105392	1.05206	0.0914506	0.92775	0.982443	-6.14182	LTR12B
ENSG00000271860	0.200937	2.88477	1.45401	0.156452	0.52565	-5.18107	LTR12B
ENSG00000271862	-0.241703	0.347285	-1.29432	0.20555	0.586253	-5.41102	LTR12B
ENSG00000271894	-0.177299	3.09292	-2.59681	0.0145021	0.183749	-3.13462	LTR12B
ENSG00000271907	0.00255712	6.2116	0.0232042	0.981643	0.995241	-6.21824	LTR12B
ENSG00000271911	-0.357505	0.820183	-2.63803	0.0131531	0.175752	-3.12521	LTR12B
ENSG00000271913	-0.0245323	4.15297	-0.375646	0.709855	0.910119	-6.08015	LTR12B
ENSG00000271917	0.125778	1.21764	0.725948	0.473565	0.791938	-5.9528	LTR12B
ENSG00000271918	-0.0127129	0.63059	-0.0638697	0.949503	0.988247	-6.2223	LTR12B
ENSG00000271947	-0.0598659	0.799253	-0.40946	0.685146	0.900174	-6.06625	LTR12B
ENSG00000271949	-0.258819	1.87105	-2.43283	0.0212356	0.220361	-3.5116	LTR12B
ENSG00000271976	0.307385	1.13153	1.5073	0.142319	0.50608	-5.13775	LTR12B
ENSG00000271978	0.11174	0.380416	0.643126	0.525087	0.819447	-5.96617	LTR12B
ENSG00000271982	0.0189526	3.9296	0.25496	0.800515	0.939912	-6.16732	LTR12B
ENSG00000271993	0.488995	0.856008	3.01481	0.00523029	0.113773	-2.28322	LTR12B
ENSG00000271998	-0.341251	0.541428	-2.0718	0.0470851	0.314782	-4.2318	LTR12B
ENSG00000272008	-0.159292	0.58976	-1.0591	0.298108	0.673265	-5.67083	LTR12B
ENSG00000272031	-0.0414721	4.16281	-0.54763	0.588047	0.851742	-6.04953	LTR12B
ENSG00000272033	0.383467	2.26126	3.11329	0.0040774	0.0988104	-2.05875	LTR12B
ENSG00000272034	-0.213108	2.14614	-1.52042	0.139002	0.501236	-5.09872	LTR12B
ENSG00000272047	-0.118286	3.91894	-0.939121	0.355259	0.718166	-5.77815	LTR12B
ENSG00000272054	0.0614935	0.962374	0.478363	0.635902	0.879768	-6.10146	LTR12B
ENSG00000272055	-0.0695146	5.06219	-0.80256	0.428618	0.764926	-5.88713	LTR12B
ENSG00000272070	-0.306272	1.07402	-1.59277	0.121822	0.471605	-5.01274	LTR12B
ENSG00000272071	0.0799015	0.152248	0.436723	0.665478	0.893084	-6.10061	LTR12B
ENSG00000272077	0.00299665	1.16936	0.017864	0.985867	0.99633	-6.14896	LTR12B
ENSG00000272084	-0.199839	1.16909	-1.52099	0.138861	0.500933	-5.10391	LTR12B
ENSG00000272103	0.108571	0.702223	0.937372	0.356143	0.718848	-5.69726	LTR12B
ENSG00000272106	-0.162679	2.54493	-0.853857	0.400033	0.749053	-5.86091	LTR12B
ENSG00000272108	0.304697	0.55677	1.82662	0.077844	0.390142	-4.64775	LTR12B
ENSG00000272137	-0.209885	1.29258	-0.999542	0.325623	0.693977	-5.71419	LTR12B
ENSG00000272140	-0.173948	1.25501	-1.06486	0.295539	0.670138	-5.67061	LTR12B
ENSG00000272145	0.151853	1.2475	0.876901	0.387593	0.742085	-5.82079	LTR12B
ENSG00000272146	-0.0544928	0.205401	-0.323302	0.748737	0.925624	-6.14662	LTR12B
ENSG00000272162	-0.000764667	2.78898	-0.00733889	0.994194	0.998509	-6.12914	LTR12B
ENSG00000272163	0.121121	3.78236	0.937834	0.35591	0.71882	-5.73171	LTR12B
ENSG00000272168	0.221851	5.97044	3.19895	0.00327552	0.0901934	-1.86262	LTR12B
ENSG00000272219	0.190041	0.429107	1.10987	0.275977	0.653879	-5.61756	LTR12B
ENSG00000272274	-0.298431	1.35142	-0.984364	0.332905	0.70004	-5.7507	LTR12B
ENSG00000272296	-0.0616739	3.60844	-0.717349	0.478775	0.794492	-5.96913	LTR12B
ENSG00000272305	0.0407357	1.30203	0.229534	0.82003	0.945924	-6.18352	LTR12B
ENSG00000272316	0.02587	5.16122	0.236644	0.814561	0.944356	-6.13699	LTR12B
ENSG00000272321	-0.231191	4.13801	-2.25693	0.0315471	0.259639	-3.86838	LTR12B
ENSG00000272325	-0.00202438	7.81554	-0.034669	0.972576	0.993619	-6.19457	LTR12B
ENSG00000272333	0.118004	5.96138	1.79549	0.0827787	0.399126	-4.6946	LTR12B
ENSG00000272335	0.166629	5.35692	1.45111	0.157252	0.526866	-5.16753	LTR12B
ENSG00000272341	-0.0295407	2.47877	-0.268657	0.790055	0.937153	-6.13776	LTR12B
ENSG00000272344	-0.117508	2.93071	-1.29612	0.204937	0.585862	-5.38814	LTR12B
ENSG00000272356	-0.206791	1.58854	-0.978682	0.335659	0.701934	-5.7224	LTR12B
ENSG00000272368	-0.117226	0.896989	-0.609946	0.546546	0.831149	-5.98626	LTR12B
ENSG00000272374	-0.257219	1.9984	-2.06833	0.0474319	0.315802	-4.23261	LTR12B
ENSG00000272379	-0.13759	1.01824	-0.695161	0.492369	0.801756	-5.97083	LTR12B
ENSG00000272391	-0.00399621	5.67881	-0.0677992	0.946401	0.98728	-6.15563	LTR12B
ENSG00000272397	-0.171591	2.55939	-1.05478	0.300049	0.674588	-5.63412	LTR12B
ENSG00000272398	0.108929	1.42427	0.491044	0.627012	0.875708	-6.10456	LTR12B
ENSG00000272410	-0.0613227	3.57446	-0.805041	0.427207	0.764471	-5.88472	LTR12B
ENSG00000272414	-0.162195	2.2642	-1.28615	0.208349	0.589139	-5.35837	LTR12B
ENSG00000272419	-0.0137932	2.83911	-0.0844581	0.93326	0.983377	-6.19235	LTR12B
ENSG00000272442	-0.12313	1.39891	-1.14322	0.262097	0.642032	-5.56831	LTR12B
ENSG00000272447	-0.241881	0.492721	-1.29913	0.203914	0.584937	-5.38831	LTR12B
ENSG00000272455	-0.0381415	0.548062	-0.237576	0.813844	0.944225	-6.19447	LTR12B
ENSG00000272460	0.0054466	7.43924	0.0637978	0.94956	0.988247	-6.19392	LTR12B
ENSG00000272462	-0.194179	2.36901	-1.44971	0.157639	0.527464	-5.19614	LTR12B
ENSG00000272474	0.0636065	6.02176	0.528291	0.601231	0.8592	-6.06512	LTR12B
ENSG00000272479	0.0732504	1.58258	0.347434	0.730721	0.91768	-6.14567	LTR12B
ENSG00000272501	0.0245936	1.77568	0.195285	0.846503	0.956038	-6.18272	LTR12B
ENSG00000272505	-0.203461	4.96992	-2.59856	0.0144422	0.183145	-3.20094	LTR12B
ENSG00000272506	0.21104	0.500635	1.2567	0.218675	0.599558	-5.45535	LTR12B
ENSG00000272514	0.48569	1.50672	4.97347	2.58693e-05	0.0072701	2.58799	LTR12B
ENSG00000272515	0.284156	1.32712	1.15035	0.259197	0.639902	-5.55301	LTR12B
ENSG00000272518	-0.0739431	0.61674	-0.414704	0.681345	0.89885	-6.12603	LTR12B
ENSG00000272533	-0.0531034	3.79452	-0.58683	0.561761	0.838615	-6.00422	LTR12B
ENSG00000272542	-0.0289651	1.22519	-0.166651	0.868776	0.963538	-6.13821	LTR12B
ENSG00000272543	0.392452	1.86748	3.1368	0.00384034	0.097551	-2.02525	LTR12B
ENSG00000272563	0.150139	2.02247	1.36734	0.1818	0.559364	-5.28593	LTR12B
ENSG00000272568	0.530016	2.59534	2.49025	0.0186055	0.20915	-3.40031	LTR12B
ENSG00000272578	0.0590427	5.14486	1.08495	0.286692	0.662643	-5.63798	LTR12B
ENSG00000272597	-0.0897702	0.567014	-0.63802	0.528359	0.820247	-6.00524	LTR12B
ENSG00000272599	-0.0555492	1.03799	-0.49095	0.627078	0.875708	-6.05179	LTR12B
ENSG00000272602	0.190812	4.97431	1.80981	0.0804762	0.394935	-4.65316	LTR12B
ENSG00000272604	-0.166243	0.411031	-0.89741	0.376732	0.733785	-5.81649	LTR12B
ENSG00000272610	-0.261008	1.114	-1.89088	0.0684512	0.369713	-4.51937	LTR12B
ENSG00000272617	0.230137	0.875271	1.79333	0.0831309	0.399799	-4.68029	LTR12B
ENSG00000272619	-0.300743	1.23786	-2.71256	0.0110054	0.160467	-2.94542	LTR12B
ENSG00000272622	0.0212244	1.03432	0.116569	0.907988	0.977315	-6.203	LTR12B
ENSG00000272631	-0.167747	0.718358	-0.852353	0.400854	0.749053	-5.83839	LTR12B
ENSG00000272636	-0.180496	3.28654	-1.34605	0.188493	0.568562	-5.33872	LTR12B
ENSG00000272645	-0.0246928	1.83218	-0.242107	0.810364	0.943143	-6.14603	LTR12B
ENSG00000272647	-0.115407	1.70737	-1.15751	0.256309	0.636172	-5.54942	LTR12B
ENSG00000272655	-0.0810302	1.48307	-0.719629	0.47739	0.794053	-5.93486	LTR12B
ENSG00000272657	-0.0043964	1.99693	-0.026267	0.97922	0.994821	-6.21704	LTR12B
ENSG00000272668	0.191988	3.14162	1.21937	0.232319	0.613257	-5.46358	LTR12B
ENSG00000272674	0.163125	3.03966	0.988803	0.330764	0.697474	-5.74146	LTR12B
ENSG00000272679	0.0653388	2.59757	0.830396	0.412954	0.756902	-5.81258	LTR12B
ENSG00000272686	-0.109602	0.543381	-0.589294	0.560129	0.837742	-5.99881	LTR12B
ENSG00000272690	0.00604119	2.72258	0.054602	0.956822	0.990474	-6.19381	LTR12B
ENSG00000272693	0.0652172	0.612837	0.418656	0.678486	0.897639	-6.11097	LTR12B
ENSG00000272720	-0.0231511	1.60602	-0.209737	0.835308	0.95154	-6.14403	LTR12B
ENSG00000272732	0.118808	1.70834	0.720735	0.476719	0.793738	-5.95049	LTR12B
ENSG00000272734	-0.0304571	0.440718	-0.15926	0.874544	0.965039	-6.20969	LTR12B
ENSG00000272741	0.0104655	2.34305	0.0962638	0.923959	0.981112	-6.18526	LTR12B
ENSG00000272752	-0.012222	5.11425	-0.250916	0.80361	0.941505	-6.15595	LTR12B
ENSG00000272762	-0.189608	1.51536	-1.98208	0.0568095	0.339936	-4.34331	LTR12B
ENSG00000272768	0.0976123	0.293533	0.619298	0.540452	0.827329	-6.02965	LTR12B
ENSG00000272772	0.129146	5.41901	1.53857	0.134518	0.493894	-5.04231	LTR12B
ENSG00000272779	0.0744176	4.052	0.761688	0.452265	0.779238	-5.88647	LTR12B
ENSG00000272800	0.0982346	1.11382	0.655267	0.51735	0.815745	-5.99183	LTR12B
ENSG00000272807	0.299825	3.66121	2.5712	0.0154036	0.189276	-3.21265	LTR12B
ENSG00000272812	0.235806	0.574918	1.29102	0.206675	0.58736	-5.41831	LTR12B
ENSG00000272815	0.107907	3.55989	1.04084	0.306367	0.67898	-5.64638	LTR12B
ENSG00000272822	0.00613489	6.24867	0.115709	0.908663	0.977499	-6.14701	LTR12B
ENSG00000272848	0.352017	1.20069	2.08287	0.0459929	0.310853	-4.21539	LTR12B
ENSG00000272870	0.185623	2.54248	1.43097	0.162898	0.534851	-5.23023	LTR12B
ENSG00000272871	-0.320473	1.27123	-2.5389	0.0166147	0.196268	-3.31916	LTR12B
ENSG00000272885	0.100071	0.380485	0.547611	0.58806	0.851742	-6.06189	LTR12B
ENSG00000272886	-0.0268096	5.24318	-0.334041	0.740701	0.922249	-6.14501	LTR12B
ENSG00000272887	0.273356	1.01176	2.68456	0.0117706	0.166741	-2.9991	LTR12B
ENSG00000272888	0.111991	5.93199	1.62666	0.114397	0.458768	-4.89325	LTR12B
ENSG00000272894	-0.135788	2.35078	-0.995589	0.327509	0.695323	-5.68788	LTR12B
ENSG00000272896	0.227704	1.3749	3.13347	0.00387312	0.0976111	-1.9557	LTR12B
ENSG00000272897	-0.0943158	2.53112	-0.962702	0.343486	0.70735	-5.75062	LTR12B
ENSG00000272902	0.0631557	0.475956	0.318913	0.752029	0.926326	-6.16819	LTR12B
ENSG00000272916	-0.0453608	2.82849	-0.398711	0.692964	0.90342	-6.14068	LTR12B
ENSG00000272918	-0.346214	1.85005	-1.70508	0.0986418	0.428535	-4.84111	LTR12B
ENSG00000272921	0.0245035	2.4908	0.224909	0.823594	0.947277	-6.1534	LTR12B
ENSG00000272927	0.210519	0.480614	1.06942	0.293512	0.667993	-5.66642	LTR12B
ENSG00000272944	-0.320967	1.49899	-1.55118	0.131471	0.48755	-5.06423	LTR12B
ENSG00000272953	-0.0537185	0.435329	-0.406888	0.687014	0.900488	-6.12566	LTR12B
ENSG00000272968	0.237628	1.44711	1.68414	0.102658	0.437368	-4.81225	LTR12B
ENSG00000272970	-0.363256	0.798064	-2.26034	0.0313104	0.258815	-3.81645	LTR12B
ENSG00000272977	0.199421	2.03905	1.4615	0.154401	0.522791	-5.16634	LTR12B
ENSG00000272980	-0.0990098	4.26826	-1.55424	0.130742	0.487158	-5.00417	LTR12B
ENSG00000272983	0.0929882	3.95849	0.895292	0.377845	0.734598	-5.77262	LTR12B
ENSG00000272994	0.179525	0.424834	1.1329	0.26634	0.647306	-5.58904	LTR12B
ENSG00000273001	0.146358	0.237124	0.773778	0.44519	0.774868	-5.92543	LTR12B
ENSG00000273003	-0.0970387	2.88297	-1.43504	0.161745	0.533573	-5.19575	LTR12B
ENSG00000273007	0.270461	0.675189	2.51185	0.0176958	0.203923	-3.32997	LTR12B
ENSG00000273015	-0.0221181	4.51884	-0.287791	0.77551	0.932833	-6.16271	LTR12B
ENSG00000273018	0.123983	4.8201	1.00864	0.321311	0.690847	-5.70411	LTR12B
ENSG00000273024	-0.103246	2.94934	-1.07651	0.290382	0.665665	-5.60595	LTR12B
ENSG00000273025	-0.0810207	3.53858	-1.17628	0.248845	0.629208	-5.54432	LTR12B
ENSG00000273032	-0.0547241	6.86591	-1.18096	0.247007	0.627659	-5.5412	LTR12B
ENSG00000273033	0.253264	3.43825	3.21119	0.00317405	0.0888384	-1.79387	LTR12B
ENSG00000273064	-0.497532	0.849764	-3.33395	0.00230984	0.0769533	-1.54306	LTR12B
ENSG00000273066	0.0182537	3.36159	0.180434	0.85804	0.959841	-6.1699	LTR12B
ENSG00000273079	0.00446926	9.54784	0.102359	0.919161	0.980632	-6.12203	LTR12B
ENSG00000273084	-0.00784414	0.329116	-0.0429643	0.966018	0.99181	-6.21432	LTR12B
ENSG00000273088	0.0193837	1.51235	0.143008	0.887252	0.970402	-6.17129	LTR12B
ENSG00000273104	-0.0610401	0.314173	-0.242544	0.810029	0.943122	-6.16558	LTR12B
ENSG00000273108	0.0439834	0.477469	0.25581	0.799865	0.939875	-6.18713	LTR12B
ENSG00000273129	0.249974	0.914103	2.41022	0.0223618	0.224241	-3.52999	LTR12B
ENSG00000273136	-0.288046	3.25447	-2.30603	0.0282884	0.247882	-3.7807	LTR12B
ENSG00000273154	0.00845813	3.33481	0.109115	0.913847	0.97895	-6.20637	LTR12B
ENSG00000273155	-0.118062	2.55779	-1.12602	0.269194	0.649691	-5.59854	LTR12B
ENSG00000273156	-0.0125449	3.16194	-0.0920138	0.927306	0.982237	-6.15599	LTR12B
ENSG00000273167	-0.019621	1.28353	-0.108473	0.914352	0.978964	-6.21848	LTR12B
ENSG00000273173	0.0384121	7.18141	0.969107	0.340334	0.705602	-5.71943	LTR12B
ENSG00000273184	0.185277	0.826279	1.13128	0.267009	0.647962	-5.59574	LTR12B
ENSG00000273189	0.463541	0.628967	2.62352	0.013614	0.178742	-3.13019	LTR12B
ENSG00000273203	-0.111118	0.886625	-0.7242	0.474621	0.79243	-5.92386	LTR12B
ENSG00000273213	0.0596831	0.964088	0.387384	0.70124	0.906399	-6.12779	LTR12B
ENSG00000273217	0.018262	6.05256	0.386662	0.701768	0.906589	-6.12357	LTR12B
ENSG00000273230	-0.0724815	1.65405	-0.477814	0.636288	0.879957	-6.1001	LTR12B
ENSG00000273238	-0.222551	3.15768	-1.57872	0.125014	0.477057	-4.94872	LTR12B
ENSG00000273245	0.279703	0.65038	2.01156	0.0534364	0.331816	-4.33837	LTR12B
ENSG00000273247	0.152494	3.65624	1.0222	0.314955	0.686752	-5.70301	LTR12B
ENSG00000273253	0.513823	0.656623	3.25045	0.00286857	0.0851384	-1.75743	LTR12B
ENSG00000273269	0.00587006	6.47028	0.0987405	0.922009	0.981112	-6.19807	LTR12B
ENSG00000273270	-0.257054	1.32519	-1.60136	0.119904	0.468749	-4.96123	LTR12B
ENSG00000273274	-0.0606386	1.66106	-0.382245	0.705007	0.907777	-6.10644	LTR12B
ENSG00000273284	-0.0573209	0.996225	-0.385207	0.702835	0.907126	-6.12414	LTR12B
ENSG00000273294	-0.00308721	2.74007	-0.0355552	0.971875	0.993434	-6.07189	LTR12B
ENSG00000273295	-0.344267	1.27001	-2.21048	0.0349376	0.275027	-3.96313	LTR12B
ENSG00000273301	0.00948308	3.39299	0.0655608	0.948168	0.98815	-6.16695	LTR12B
ENSG00000273311	0.211076	0.874092	1.33323	0.192613	0.573413	-5.35693	LTR12B
ENSG00000273329	-0.218221	2.34167	-1.6782	0.103822	0.439825	-4.88532	LTR12B
ENSG00000273333	-0.302037	0.8471	-1.43274	0.162395	0.534184	-5.23858	LTR12B
ENSG00000273344	0.101124	1.15687	0.835771	0.409971	0.755349	-5.87903	LTR12B
ENSG00000273345	0.132365	4.0081	2.16947	0.0381996	0.286645	-4.03618	LTR12B
ENSG00000273367	-0.0557929	2.58168	-0.486584	0.630132	0.877006	-6.02091	LTR12B
ENSG00000273372	0.476866	1.14941	2.30474	0.0283701	0.247883	-3.80262	LTR12B
ENSG00000273373	0.184497	3.57944	1.72069	0.0957326	0.425126	-4.8147	LTR12B
ENSG00000273381	0.149988	1.77642	1.35596	0.185353	0.564648	-5.30075	LTR12B
ENSG00000273398	0.0649057	6.16258	0.894067	0.378489	0.735125	-5.80832	LTR12B
ENSG00000273399	0.0422867	0.138134	0.361524	0.720273	0.914192	-6.08344	LTR12B
ENSG00000273420	-0.182801	0.814503	-1.52536	0.13777	0.498961	-5.10892	LTR12B
ENSG00000273432	-0.0674158	1.52969	-0.932265	0.358732	0.720683	-5.76054	LTR12B
ENSG00000273442	0.0447256	0.307654	0.232933	0.817414	0.945372	-6.19001	LTR12B
ENSG00000273448	-0.0578	2.89935	-0.390796	0.698743	0.906399	-6.1272	LTR12B
ENSG00000273451	0.19563	1.19106	1.35026	0.187153	0.566272	-5.34326	LTR12B
ENSG00000273487	0.0717353	2.18537	0.48774	0.629323	0.876524	-6.03836	LTR12B
ENSG00000273492	0.102079	1.52283	0.582408	0.564697	0.840287	-6.00941	LTR12B
ENSG00000273540	-0.00158708	0.895244	-0.00689747	0.994543	0.998509	-6.21774	LTR12B
ENSG00000273542	0.13005	1.29152	0.628562	0.53445	0.823576	-6.00865	LTR12B
ENSG00000273544	-0.0505219	5.12205	-0.613389	0.544298	0.829437	-6.00162	LTR12B
ENSG00000273559	0.0456232	4.70658	0.404574	0.688695	0.901275	-6.12644	LTR12B
ENSG00000273597	0.077455	0.734757	0.417663	0.679204	0.897848	-6.09726	LTR12B
ENSG00000273604	0.0671872	2.17721	0.429068	0.670977	0.894823	-6.05138	LTR12B
ENSG00000273611	0.0469327	2.85901	0.333792	0.740887	0.92235	-6.1202	LTR12B
ENSG00000273618	0.485571	0.724458	3.23122	0.00301452	0.0864181	-1.79772	LTR12B
ENSG00000273637	-0.247253	2.30024	-2.64879	0.0128207	0.172501	-3.02447	LTR12B
ENSG00000273658	0.0779483	1.27961	0.841696	0.406698	0.75274	-5.74165	LTR12B
ENSG00000273674	-0.264246	0.473442	-1.71071	0.0975839	0.427662	-4.78443	LTR12B
ENSG00000273709	0.00824571	1.26625	0.0538336	0.957429	0.990632	-6.21122	LTR12B
ENSG00000273729	0.0719283	2.19506	0.494148	0.624844	0.874444	-6.07405	LTR12B
ENSG00000273734	0.0601635	4.36008	1.08866	0.285077	0.661301	-5.64058	LTR12B
ENSG00000273748	0.376204	1.66203	2.59301	0.0146328	0.184354	-3.18527	LTR12B
ENSG00000273749	0.0401258	6.07319	0.839107	0.408127	0.753944	-5.84814	LTR12B
ENSG00000273768	0.307005	1.99697	0.809709	0.424561	0.763832	-5.8844	LTR12B
ENSG00000273784	0.168767	1.99378	2.26625	0.030904	0.257518	-3.844	LTR12B
ENSG00000273792	0.143983	0.888405	1.03048	0.31112	0.683026	-5.69468	LTR12B
ENSG00000273802	-0.007036	1.86629	-0.0459057	0.963693	0.991227	-6.18841	LTR12B
ENSG00000273820	0.0703965	3.5869	0.465166	0.645212	0.884866	-6.0857	LTR12B
ENSG00000273835	-0.0961044	3.20965	-0.86354	0.394775	0.745936	-5.85367	LTR12B
ENSG00000273841	0.113789	4.02945	1.4403	0.160263	0.532475	-5.18425	LTR12B
ENSG00000273885	-0.00863674	5.57886	-0.0924248	0.926982	0.982237	-6.21267	LTR12B
ENSG00000273888	-0.00163743	0.609272	-0.0127279	0.98993	0.997643	-6.20446	LTR12B
ENSG00000273899	-0.191865	2.85515	-1.47271	0.15137	0.5206	-5.11506	LTR12B
ENSG00000273942	0.14725	0.832213	1.215	0.233956	0.614387	-5.44594	LTR12B
ENSG00000273987	0.162906	0.805547	0.797249	0.431647	0.767563	-5.89553	LTR12B
ENSG00000274010	0.0539006	0.687185	0.267648	0.790824	0.937462	-6.18592	LTR12B
ENSG00000274012	-0.0557049	12.1404	-0.923607	0.36315	0.723922	-5.78839	LTR12B
ENSG00000274020	-0.261161	3.35382	-2.08342	0.0459398	0.310853	-4.18769	LTR12B
ENSG00000274026	0.174284	1.89311	1.15027	0.259231	0.639902	-5.57971	LTR12B
ENSG00000274049	0.111995	3.14693	1.46357	0.153836	0.522708	-5.1533	LTR12B
ENSG00000274062	0.0112394	1.26935	0.0758859	0.94002	0.984723	-6.20859	LTR12B
ENSG00000274070	0.00163156	6.44309	0.0175256	0.986135	0.99633	-6.22208	LTR12B
ENSG00000274080	-0.0260118	2.88351	-0.129681	0.897695	0.974126	-6.17527	LTR12B
ENSG00000274091	-0.0998571	3.76487	-1.09016	0.284426	0.660929	-5.63274	LTR12B
ENSG00000274093	0.0276822	0.390668	0.152963	0.879464	0.967167	-6.20728	LTR12B
ENSG00000274114	0.0701941	1.16052	0.4413	0.662198	0.891337	-6.09619	LTR12B
ENSG00000274118	0.169203	2.04288	0.803802	0.427911	0.764653	-5.89702	LTR12B
ENSG00000274180	-0.227932	1.50563	-1.24142	0.224186	0.605427	-5.4775	LTR12B
ENSG00000274184	0.493892	0.340834	2.3673	0.0246509	0.233462	-3.67917	LTR12B
ENSG00000274211	-0.0326553	5.44849	-0.54272	0.591381	0.852928	-6.07163	LTR12B
ENSG00000274230	0.191384	0.371452	1.33618	0.191659	0.572316	-5.3544	LTR12B
ENSG00000274251	-0.0681287	0.827611	-0.430974	0.669606	0.894412	-6.1237	LTR12B
ENSG00000274253	-0.0979127	4.65562	-1.37146	0.180526	0.557355	-5.2851	LTR12B
ENSG00000274259	0.342723	0.679122	2.75367	0.00996566	0.153635	-2.83796	LTR12B
ENSG00000274265	-0.153587	4.59314	-1.89428	0.0679835	0.368479	-4.4961	LTR12B
ENSG00000274266	-0.100973	5.06212	-1.54941	0.131896	0.488106	-5.00428	LTR12B
ENSG00000274272	0.0157993	2.54566	0.239017	0.812737	0.943824	-6.14266	LTR12B
ENSG00000274276	-0.138724	0.480299	-0.538086	0.594535	0.854718	-6.05267	LTR12B
ENSG00000274290	0.392501	1.53179	1.96446	0.0589139	0.344513	-4.42557	LTR12B
ENSG00000274309	-0.0182421	2.63888	-0.265016	0.792831	0.938474	-6.18048	LTR12B
ENSG00000274315	-0.190888	0.414424	-0.862425	0.395378	0.746088	-5.85774	LTR12B
ENSG00000274322	0.203317	2.45767	1.1291	0.267914	0.648891	-5.59294	LTR12B
ENSG00000274346	0.28484	0.317696	1.805	0.0812432	0.395856	-4.65896	LTR12B
ENSG00000274349	-0.188571	3.17443	-1.49365	0.145838	0.512396	-5.0696	LTR12B
ENSG00000274376	-0.237149	1.83065	-1.7017	0.0992798	0.430097	-4.84902	LTR12B
ENSG00000274383	-0.0248878	0.919558	-0.118666	0.906341	0.977108	-6.1537	LTR12B
ENSG00000274420	0.0893596	1.23079	0.395175	0.695543	0.905148	-6.13313	LTR12B
ENSG00000274421	-0.265606	1.12504	-1.08152	0.288188	0.663772	-5.64838	LTR12B
ENSG00000274422	0.0968578	8.25418	1.2378	0.225506	0.607445	-5.41131	LTR12B
ENSG00000274432	0.00824571	1.26625	0.0538336	0.957429	0.990632	-6.21122	LTR12B
ENSG00000274452	-0.365981	1.95357	-1.389	0.175181	0.551215	-5.29136	LTR12B
ENSG00000274460	0.319428	0.740475	2.63469	0.0132579	0.176334	-3.11481	LTR12B
ENSG00000274471	0.255454	3.68998	1.97765	0.0573328	0.341439	-4.3675	LTR12B
ENSG00000274487	0.161658	3.8312	1.46793	0.152655	0.521905	-5.14094	LTR12B
ENSG00000274512	0.257419	4.23395	3.47342	0.00160219	0.0649928	-1.19011	LTR12B
ENSG00000274523	-0.164116	3.11255	-1.06042	0.297517	0.672453	-5.67537	LTR12B
ENSG00000274544	1.52599e-05	2.01308	0.000204018	0.999839	0.999918	-6.21745	LTR12B
ENSG00000274561	0.0884343	0.897211	0.544233	0.590353	0.852503	-6.04038	LTR12B
ENSG00000274582	-0.0525832	2.13745	-0.526134	0.60271	0.859833	-6.07877	LTR12B
ENSG00000274585	0.00693694	1.25886	0.0457696	0.963801	0.991272	-6.21138	LTR12B
ENSG00000274598	0.00507608	0.862941	0.0299862	0.976279	0.99428	-6.16315	LTR12B
ENSG00000274602	-0.0977343	2.80728	-0.781661	0.440614	0.773285	-5.8901	LTR12B
ENSG00000274615	0.0429965	0.439178	0.205363	0.838693	0.952661	-6.18331	LTR12B
ENSG00000274618	0.401034	0.561212	2.66962	0.0121991	0.169344	-3.02157	LTR12B
ENSG00000274628	-0.0950073	2.66062	-0.389434	0.699739	0.906399	-6.14407	LTR12B
ENSG00000274642	-0.148451	2.56063	-1.03998	0.306758	0.679241	-5.68296	LTR12B
ENSG00000274654	0.041325	1.01252	0.283846	0.778502	0.934004	-6.17374	LTR12B
ENSG00000274659	-0.0207421	1.29764	-0.10679	0.915675	0.979539	-6.18624	LTR12B
ENSG00000274712	0.214452	2.361	1.71565	0.0966645	0.426075	-4.79865	LTR12B
ENSG00000274718	-0.130044	1.45606	-0.640685	0.52665	0.819903	-5.99305	LTR12B
ENSG00000274727	0.00338965	0.744359	0.0243325	0.98075	0.995183	-6.21665	LTR12B
ENSG00000274767	0.167861	1.0848	0.947085	0.351253	0.715148	-5.76523	LTR12B
ENSG00000274769	0.0766331	3.84844	1.06614	0.294967	0.669555	-5.657	LTR12B
ENSG00000274776	0.119924	2.10924	0.908695	0.370841	0.728882	-5.68814	LTR12B
ENSG00000274808	0.0913036	2.14285	0.789991	0.435808	0.770134	-5.8875	LTR12B
ENSG00000274810	-0.0319549	5.2689	-0.6093	0.546968	0.831298	-5.9776	LTR12B
ENSG00000274828	-0.622748	0.498035	-6.89342	1.26361e-07	0.000314529	7.50178	LTR12B
ENSG00000274862	0.0112394	1.26935	0.0758859	0.94002	0.984723	-6.20859	LTR12B
ENSG00000274874	0.0771469	1.41681	0.567561	0.574607	0.844532	-6.06048	LTR12B
ENSG00000274893	0.249698	4.55364	2.01779	0.0527462	0.329991	-4.28315	LTR12B
ENSG00000274925	-0.171092	2.31026	-0.892706	0.379205	0.735695	-5.82662	LTR12B
ENSG00000274964	0.135874	0.608436	1.03057	0.311081	0.683026	-5.68575	LTR12B
ENSG00000274978	-0.0535879	7.24352	-0.824293	0.416357	0.758771	-5.84039	LTR12B
ENSG00000274998	-0.223574	1.59561	-2.86547	0.00758426	0.13699	-2.59803	LTR12B
ENSG00000275004	0.0791364	3.40509	0.749158	0.459667	0.78331	-5.8394	LTR12B
ENSG00000275023	-0.0488262	6.10827	-0.638407	0.528111	0.820141	-6.00926	LTR12B
ENSG00000275026	-0.00774079	3.83167	-0.0422447	0.966587	0.99181	-6.20326	LTR12B
ENSG00000275029	0.0658644	1.1921	0.390977	0.698611	0.906399	-6.14043	LTR12B
ENSG00000275052	-0.0564347	6.50525	-1.42505	0.164588	0.536434	-5.09403	LTR12B
ENSG00000275056	0.0490572	0.458972	0.321291	0.750245	0.926326	-6.15855	LTR12B
ENSG00000275064	-0.0572068	1.39862	-0.482216	0.633195	0.878581	-6.01932	LTR12B
ENSG00000275066	0.00772049	5.77187	0.126111	0.900496	0.97475	-6.19108	LTR12B
ENSG00000275074	0.00576834	1.33486	0.0300421	0.976235	0.99428	-6.21121	LTR12B
ENSG00000275084	-0.0397532	5.10765	-0.555534	0.582699	0.84898	-6.06147	LTR12B
ENSG00000275110	-0.168297	9.09768	-2.02025	0.0524756	0.329632	-4.3111	LTR12B
ENSG00000275111	0.19577	2.22217	1.8259	0.0779561	0.390142	-4.61176	LTR12B
ENSG00000275120	0.232898	0.313811	1.48483	0.148149	0.515754	-5.06877	LTR12B
ENSG00000275127	-0.0402842	8.67519	-0.530874	0.599462	0.85826	-6.08045	LTR12B
ENSG00000275131	-0.0468165	7.24228	-0.741127	0.464448	0.786369	-5.93358	LTR12B
ENSG00000275143	0.0382771	1.93948	0.488921	0.628496	0.876201	-6.06608	LTR12B
ENSG00000275146	0.0439164	4.77411	0.528561	0.601046	0.859169	-6.06295	LTR12B
ENSG00000275160	-0.539695	1.42081	-3.61741	0.00109309	0.053802	-0.827788	LTR12B
ENSG00000275215	0.103753	8.25309	1.11378	0.274323	0.652507	-5.61244	LTR12B
ENSG00000275219	0.041533	1.26829	0.278421	0.782623	0.934852	-6.17336	LTR12B
ENSG00000275318	0.112183	1.75055	0.608214	0.547679	0.831551	-6.02176	LTR12B
ENSG00000275340	-0.345939	1.42871	-2.16796	0.0383246	0.286648	-4.02592	LTR12B
ENSG00000275342	-0.172357	3.42424	-1.56365	0.128515	0.483186	-5.01959	LTR12B
ENSG00000275367	0.171335	4.54334	1.93874	0.062107	0.352493	-4.44433	LTR12B
ENSG00000275377	-0.0917184	0.604045	-0.572115	0.571559	0.843594	-6.0489	LTR12B
ENSG00000275383	0.217744	2.54729	1.42249	0.165325	0.537917	-5.16153	LTR12B
ENSG00000275389	-0.366968	0.780461	-2.07419	0.0468478	0.314073	-4.19484	LTR12B
ENSG00000275400	0.2888	1.41926	1.8835	0.0694779	0.372496	-4.53815	LTR12B
ENSG00000275405	-0.693094	0.716397	-1.9458	0.0612164	0.35026	-4.40967	LTR12B
ENSG00000275437	0.138044	0.593531	0.761939	0.452117	0.779238	-5.90968	LTR12B
ENSG00000275438	-0.0149129	0.0848477	-0.110697	0.912603	0.978857	-6.19992	LTR12B
ENSG00000275464	0.115542	3.33965	0.809706	0.424563	0.763832	-5.86022	LTR12B
ENSG00000275468	-0.00213676	0.262491	-0.00992977	0.992144	0.998302	-6.2206	LTR12B
ENSG00000275481	0.138808	0.830892	0.933331	0.358191	0.720683	-5.70005	LTR12B
ENSG00000275493	0.130588	1.3164	0.461773	0.647616	0.885576	-6.06349	LTR12B
ENSG00000275524	0.0584724	4.23617	0.720532	0.476842	0.793738	-5.96462	LTR12B
ENSG00000275529	0.122375	3.53679	1.7408	0.0920928	0.417436	-4.77922	LTR12B
ENSG00000275580	-0.121138	0.815993	-0.552963	0.584436	0.850088	-6.06455	LTR12B
ENSG00000275616	0.00824571	1.26625	0.0538336	0.957429	0.990632	-6.21122	LTR12B
ENSG00000275634	0.171941	0.648404	0.960645	0.344503	0.708472	-5.75231	LTR12B
ENSG00000275638	0.201794	0.469806	0.800362	0.42987	0.765776	-5.88455	LTR12B
ENSG00000275662	-0.106397	3.89263	-1.31569	0.198364	0.57901	-5.38658	LTR12B
ENSG00000275674	-0.0218357	3.06453	-0.206911	0.837495	0.952332	-6.18357	LTR12B
ENSG00000275700	-0.0941675	5.41939	-1.40461	0.170532	0.544152	-5.2182	LTR12B
ENSG00000275708	0.189842	10.2584	1.35539	0.185533	0.564648	-5.33008	LTR12B
ENSG00000275714	0.0373479	0.570212	0.210838	0.834457	0.951331	-6.10612	LTR12B
ENSG00000275734	-0.00496344	1.8333	-0.0375195	0.970322	0.993121	-6.17453	LTR12B
ENSG00000275740	-0.0737207	4.39683	-0.892986	0.379058	0.735491	-5.81688	LTR12B
ENSG00000275757	0.225592	7.29832	1.5184	0.139509	0.501748	-5.08889	LTR12B
ENSG00000275759	0.152339	0.505313	0.810485	0.424122	0.763498	-5.88343	LTR12B
ENSG00000275764	0.0750816	2.69261	0.362457	0.719582	0.913862	-6.14645	LTR12B
ENSG00000275778	0.167692	2.03234	1.23856	0.225227	0.607203	-5.4418	LTR12B
ENSG00000275805	0.0583458	0.309722	0.369279	0.714545	0.911445	-6.12808	LTR12B
ENSG00000275810	-0.0851943	0.28253	-0.536278	0.595769	0.855324	-6.00467	LTR12B
ENSG00000275832	0.0497654	4.89011	0.639621	0.527332	0.820126	-5.96409	LTR12B
ENSG00000275835	0.147946	5.63778	1.79625	0.0826556	0.399126	-4.70088	LTR12B
ENSG00000275895	0.230535	3.19131	1.065	0.295476	0.6701	-5.58983	LTR12B
ENSG00000275910	-0.095494	0.566093	-0.615067	0.543205	0.828978	-6.02827	LTR12B
ENSG00000275942	0.0410807	3.42713	0.389431	0.699741	0.906399	-6.07411	LTR12B
ENSG00000275994	-0.272366	2.40649	-1.69058	0.101409	0.434858	-4.86685	LTR12B
ENSG00000275996	-0.0442911	5.37445	-0.563295	0.577471	0.845391	-6.02777	LTR12B
ENSG00000276023	-0.0546859	2.6023	-0.511536	0.612766	0.866696	-6.01165	LTR12B
ENSG00000276027	0.0362382	6.40081	0.313698	0.755948	0.927645	-6.17428	LTR12B
ENSG00000276058	0.0589131	2.10743	0.318576	0.752282	0.926326	-6.15676	LTR12B
ENSG00000276071	0.161376	0.573191	1.04756	0.303309	0.676591	-5.66468	LTR12B
ENSG00000276087	-0.00973178	2.76627	-0.0812472	0.935792	0.983493	-6.21205	LTR12B
ENSG00000276115	0.332546	2.49717	2.07539	0.0467281	0.31384	-4.21546	LTR12B
ENSG00000276128	0.0454418	3.83728	0.535613	0.596223	0.855732	-6.00445	LTR12B
ENSG00000276141	-0.0719487	3.6069	-0.849458	0.402436	0.750296	-5.83448	LTR12B
ENSG00000276161	-0.172758	1.50294	-1.43842	0.160792	0.532475	-5.22317	LTR12B
ENSG00000276168	-0.0296166	12.4134	-0.444624	0.659822	0.89056	-6.11372	LTR12B
ENSG00000276203	0.173972	4.50431	1.66293	0.106868	0.445469	-4.8266	LTR12B
ENSG00000276232	0.0603599	7.72119	0.579805	0.566428	0.841098	-6.05395	LTR12B
ENSG00000276234	-0.011717	5.07177	-0.162687	0.871869	0.964379	-6.14629	LTR12B
ENSG00000276248	-0.147636	2.85867	-1.22253	0.231142	0.611635	-5.43509	LTR12B
ENSG00000276255	0.188999	0.497169	1.29201	0.206336	0.586877	-5.38034	LTR12B
ENSG00000276291	-0.00532863	5.4036	-0.0896787	0.929146	0.98281	-6.2114	LTR12B
ENSG00000276293	-0.04832	7.2219	-0.862892	0.395126	0.746088	-5.84994	LTR12B
ENSG00000276302	0.102689	2.58438	1.20179	0.238958	0.619585	-5.48907	LTR12B
ENSG00000276314	-0.00661197	4.61196	-0.159761	0.874153	0.96482	-6.17409	LTR12B
ENSG00000276334	0.0611539	2.09702	0.324839	0.747585	0.925606	-6.16773	LTR12B
ENSG00000276337	0.416814	1.53437	2.56127	0.0157671	0.19119	-3.28557	LTR12B
ENSG00000276386	0.077094	0.369323	0.394311	0.696174	0.90518	-6.14288	LTR12B
ENSG00000276417	0.265074	4.7796	2.7116	0.0110309	0.160704	-2.96689	LTR12B
ENSG00000276418	-0.0295879	4.72535	-0.461201	0.648021	0.885711	-6.09258	LTR12B
ENSG00000276449	0.159525	1.16576	1.07643	0.290421	0.665665	-5.60392	LTR12B
ENSG00000276462	0.376169	3.05544	2.67404	0.0120708	0.168286	-3.02648	LTR12B
ENSG00000276517	0.103283	2.91685	1.16458	0.253477	0.633832	-5.48116	LTR12B
ENSG00000276538	0.110489	0.264126	0.634873	0.530382	0.820736	-6.0217	LTR12B
ENSG00000276545	-0.041257	1.00168	-0.26327	0.794164	0.93874	-6.17478	LTR12B
ENSG00000276547	0.0073637	2.77958	0.102808	0.918808	0.980581	-6.20974	LTR12B
ENSG00000276550	0.0232061	6.87399	0.257192	0.798808	0.9398	-6.18759	LTR12B
ENSG00000276564	-0.361075	3.21117	-2.48718	0.0187378	0.209421	-3.42467	LTR12B
ENSG00000276570	0.197086	2.0929	1.29479	0.20539	0.586195	-5.34123	LTR12B
ENSG00000276573	-0.18071	1.29088	-0.918999	0.365515	0.726113	-5.78107	LTR12B
ENSG00000276596	0.0544091	1.66362	0.378224	0.707959	0.909146	-6.12649	LTR12B
ENSG00000276610	-0.0385789	4.88176	-0.505957	0.616629	0.869197	-6.08038	LTR12B
ENSG00000276612	-0.132025	1.73726	-0.703828	0.487033	0.798576	-5.94009	LTR12B
ENSG00000276627	-0.0472455	0.779701	-0.295634	0.769571	0.931889	-6.15203	LTR12B
ENSG00000276644	-0.224252	3.7375	-1.61483	0.116945	0.462497	-4.95746	LTR12B
ENSG00000276649	0.218841	2.68856	1.35637	0.185225	0.564648	-5.32797	LTR12B
ENSG00000276672	0.00514894	0.809092	0.0350416	0.972282	0.993434	-6.20302	LTR12B
ENSG00000276690	-0.251979	1.35505	-2.33851	0.0263036	0.241126	-3.68246	LTR12B
ENSG00000276700	-0.409071	8.80847	-4.41511	0.000123379	0.0166647	1.148	LTR12B
ENSG00000276710	-0.116471	1.67135	-0.825189	0.415857	0.758493	-5.86253	LTR12B
ENSG00000276724	-0.134843	0.283974	-0.886153	0.382669	0.738631	-5.79342	LTR12B
ENSG00000276740	-0.0497998	1.74838	-0.363917	0.718503	0.913077	-6.06463	LTR12B
ENSG00000276788	-0.0960819	5.8333	-1.58155	0.124366	0.475939	-5.00914	LTR12B
ENSG00000276791	-0.223035	0.361195	-0.739651	0.46533	0.786871	-5.95497	LTR12B
ENSG00000276805	0.175933	1.74929	1.03572	0.308708	0.680917	-5.68855	LTR12B
ENSG00000276809	0.130353	0.572945	0.595907	0.555761	0.835598	-6.0395	LTR12B
ENSG00000276844	0.0462232	2.32785	0.308169	0.760109	0.928901	-6.13941	LTR12B
ENSG00000276853	-0.0623181	0.342372	-0.328855	0.744578	0.924397	-6.15224	LTR12B
ENSG00000276916	-0.125873	1.36306	-0.764796	0.45044	0.778617	-5.91861	LTR12B
ENSG00000276919	0.0947861	4.87617	1.73331	0.0934346	0.420564	-4.67689	LTR12B
ENSG00000276965	0.0711193	0.695863	0.416784	0.67984	0.898001	-6.13162	LTR12B
ENSG00000276966	0.0273112	4.39659	0.312591	0.75678	0.928142	-6.14851	LTR12B
ENSG00000276975	-0.086293	6.47009	-1.81511	0.0796388	0.393765	-4.64304	LTR12B
ENSG00000276991	0.0263595	3.68677	0.292732	0.771767	0.932245	-6.08125	LTR12B
ENSG00000276997	0.285595	0.636937	2.00212	0.0544968	0.333814	-4.34461	LTR12B
ENSG00000277007	-0.0381588	2.21533	-0.286303	0.776638	0.933637	-6.09168	LTR12B
ENSG00000277027	0.043005	10.6242	0.429964	0.670332	0.89442	-6.12151	LTR12B
ENSG00000277053	0.14626	4.77507	1.34796	0.187885	0.567663	-5.3258	LTR12B
ENSG00000277072	0.270346	3.95724	1.69153	0.101225	0.434528	-4.85973	LTR12B
ENSG00000277075	-0.0529682	3.25462	-0.379338	0.707141	0.908795	-6.15203	LTR12B
ENSG00000277103	0.130428	1.78502	0.744333	0.462536	0.784895	-5.94466	LTR12B
ENSG00000277112	-0.135991	0.543422	-0.763213	0.451369	0.778921	-5.92857	LTR12B
ENSG00000277142	-0.129083	0.650738	-0.778812	0.442264	0.773463	-5.9248	LTR12B
ENSG00000277147	0.0527621	4.12735	0.572367	0.57139	0.843594	-5.94646	LTR12B
ENSG00000277149	-0.248669	3.19793	-1.37211	0.180325	0.557346	-5.30424	LTR12B
ENSG00000277151	0.24584	2.25558	1.32518	0.195237	0.575993	-5.37008	LTR12B
ENSG00000277157	0.512134	1.20734	1.84833	0.0745541	0.383452	-4.56414	LTR12B
ENSG00000277159	-0.253312	0.988969	-1.07075	0.292924	0.667789	-5.65818	LTR12B
ENSG00000277184	0.113222	1.05028	0.954627	0.347488	0.711137	-5.76072	LTR12B
ENSG00000277194	-0.0425998	6.16627	-0.417391	0.6794	0.897848	-6.13539	LTR12B
ENSG00000277199	0.0871477	0.508852	0.452058	0.654518	0.889197	-6.10874	LTR12B
ENSG00000277200	-0.0801394	2.03264	-0.54209	0.591809	0.853404	-6.05477	LTR12B
ENSG00000277209	-0.0815506	7.54917	-0.88235	0.384688	0.740314	-5.83216	LTR12B
ENSG00000277215	-0.0310919	1.86721	-0.229993	0.819678	0.945924	-6.14914	LTR12B
ENSG00000277258	0.174875	3.16968	1.4018	0.171362	0.545399	-5.23592	LTR12B
ENSG00000277270	-0.0522471	0.543086	-0.278652	0.782447	0.934816	-6.14104	LTR12B
ENSG00000277283	0.405716	1.67936	3.00768	0.00532474	0.11428	-2.30624	LTR12B
ENSG00000277342	0.163091	0.751265	1.13307	0.266269	0.647306	-5.56942	LTR12B
ENSG00000277363	-0.0148908	7.12417	-0.283517	0.778752	0.934052	-6.10596	LTR12B
ENSG00000277369	-0.0819072	0.539893	-0.584669	0.563195	0.839773	-6.04768	LTR12B
ENSG00000277370	-0.100354	3.99183	-1.31457	0.198738	0.579646	-5.37965	LTR12B
ENSG00000277399	-0.00497451	3.98138	-0.0593753	0.953052	0.989244	-6.1544	LTR12B
ENSG00000277406	-0.139211	0.267452	-0.544636	0.590079	0.852328	-6.07527	LTR12B
ENSG00000277437	-0.290529	7.04482	-1.83346	0.0767942	0.388407	-4.58285	LTR12B
ENSG00000277443	-0.0574571	6.63045	-0.779297	0.441983	0.773463	-5.91579	LTR12B
ENSG00000277449	0.126526	2.29496	0.689136	0.496097	0.804112	-5.98961	LTR12B
ENSG00000277462	0.250327	2.23873	1.4291	0.163431	0.535721	-5.20499	LTR12B
ENSG00000277476	-0.0442118	2.43601	-0.370442	0.713688	0.911201	-6.07542	LTR12B
ENSG00000277494	-0.390054	0.895762	-2.76675	0.00965468	0.15216	-2.83476	LTR12B
ENSG00000277531	-0.172069	5.44589	-2.93678	0.0063571	0.12455	-2.45807	LTR12B
ENSG00000277534	-0.0606151	4.52708	-0.638036	0.528349	0.820247	-5.98292	LTR12B
ENSG00000277568	-0.0571832	0.56205	-0.371099	0.713203	0.911131	-6.14259	LTR12B
ENSG00000277586	-0.0452514	9.68659	-0.496922	0.62291	0.87375	-6.0963	LTR12B
ENSG00000277599	0.141746	1.29001	0.704487	0.486628	0.798447	-5.95681	LTR12B
ENSG00000277611	-0.379988	1.19282	-2.98341	0.00565881	0.117884	-2.3482	LTR12B
ENSG00000277687	0.0355446	0.878551	0.185888	0.853799	0.958544	-6.15283	LTR12B
ENSG00000277701	0.0165062	4.57165	0.243323	0.809431	0.942939	-6.07935	LTR12B
ENSG00000277715	-0.138161	0.686184	-1.13927	0.263714	0.643732	-5.57299	LTR12B
ENSG00000277739	0.114902	0.45164	0.482106	0.633272	0.878581	-6.10367	LTR12B
ENSG00000277744	-0.0266322	0.49599	-0.342567	0.734342	0.919391	-6.02965	LTR12B
ENSG00000277758	0.0848029	1.277	0.744498	0.462438	0.784895	-5.9377	LTR12B
ENSG00000277767	0.0123831	1.38309	0.0891181	0.929588	0.982836	-6.21392	LTR12B
ENSG00000277785	-0.0145646	6.77665	-0.194545	0.847077	0.956038	-6.19431	LTR12B
ENSG00000277791	0.0451862	2.8587	0.309491	0.759114	0.92849	-6.17216	LTR12B
ENSG00000277795	0.593368	0.976533	3.34501	0.00224418	0.0759273	-1.53389	LTR12B
ENSG00000277826	-0.212504	0.616883	-1.71204	0.0973361	0.427433	-4.82422	LTR12B
ENSG00000277864	0.0758714	1.11172	0.769684	0.447578	0.776754	-5.90973	LTR12B
ENSG00000277883	-0.060981	0.823107	-0.325159	0.747345	0.925606	-6.1607	LTR12B
ENSG00000277887	-0.129585	1.43825	-1.33136	0.193222	0.574304	-5.32955	LTR12B
ENSG00000277903	0.00824571	1.26625	0.0538336	0.957429	0.990632	-6.21122	LTR12B
ENSG00000277918	0.0522754	4.91993	0.58138	0.56538	0.840777	-6.03086	LTR12B
ENSG00000277925	0.0890756	4.09448	0.972365	0.338738	0.703561	-5.69584	LTR12B
ENSG00000277938	0.0574186	1.59557	0.343554	0.733607	0.919065	-6.16248	LTR12B
ENSG00000277941	0.195265	2.98934	4.11075	0.000286472	0.0265505	0.377707	LTR12B
ENSG00000277947	-0.0465686	1.60899	-0.260807	0.796045	0.938895	-6.16451	LTR12B
ENSG00000277954	-0.237634	1.40778	-1.59712	0.120846	0.470248	-4.96788	LTR12B
ENSG00000277957	-0.0270761	5.16631	-0.593343	0.557453	0.836456	-5.94073	LTR12B
ENSG00000277972	-0.231647	2.75776	-1.3125	0.199424	0.580712	-5.36058	LTR12B
ENSG00000277985	0.119374	2.40419	1.04875	0.302772	0.676374	-5.6722	LTR12B
ENSG00000278001	-0.238961	0.111048	-1.09238	0.283466	0.660234	-5.64078	LTR12B
ENSG00000278022	0.0599495	0.0178383	0.425637	0.673447	0.895599	-6.07915	LTR12B
ENSG00000278048	0.126078	2.19397	0.903563	0.373513	0.730833	-5.79569	LTR12B
ENSG00000278053	0.130934	5.37397	2.46671	0.0196454	0.213805	-3.44456	LTR12B
ENSG00000278123	0.207984	0.373741	1.66021	0.107418	0.446185	-4.90681	LTR12B
ENSG00000278129	-0.16241	3.86199	-1.52486	0.137894	0.499275	-5.06348	LTR12B
ENSG00000278133	0.542926	1.40762	2.73348	0.0104643	0.156239	-2.91914	LTR12B
ENSG00000278139	-0.302853	2.97342	-2.39038	0.0233949	0.226419	-3.60497	LTR12B
ENSG00000278156	-0.331279	2.36471	-3.43481	0.00177379	0.0669378	-1.30088	LTR12B
ENSG00000278175	0.362975	3.19536	2.55972	0.0158244	0.191212	-3.28595	LTR12B
ENSG00000278195	-0.240515	2.53521	-1.45683	0.155678	0.52433	-5.19201	LTR12B
ENSG00000278202	0.0425476	2.38363	0.364786	0.717861	0.912661	-6.12344	LTR12B
ENSG00000278206	-0.106141	1.46787	-0.713916	0.480864	0.795233	-5.92511	LTR12B
ENSG00000278217	0.0173755	9.42117	0.491355	0.626795	0.875523	-6.02588	LTR12B
ENSG00000278224	0.0260353	1.0194	0.175906	0.861564	0.961315	-6.17092	LTR12B
ENSG00000278233	-0.322536	7.03147	-1.85167	0.0740593	0.381778	-4.56345	LTR12B
ENSG00000278249	-0.0736414	5.90336	-1.24502	0.22288	0.603865	-5.43992	LTR12B
ENSG00000278259	-0.075931	4.50807	-1.06757	0.294334	0.668989	-5.6026	LTR12B
ENSG00000278266	-0.201081	0.0555107	-1.11698	0.272975	0.652061	-5.61436	LTR12B
ENSG00000278274	-0.139972	2.95099	-1.05138	0.301583	0.675412	-5.65778	LTR12B
ENSG00000278291	-0.0468857	2.56643	-0.271748	0.7877	0.936916	-6.14394	LTR12B
ENSG00000278311	-0.00942962	6.49669	-0.239971	0.812005	0.943539	-6.11391	LTR12B
ENSG00000278318	-0.16761	1.42816	-1.25191	0.220393	0.60155	-5.44631	LTR12B
ENSG00000278384	-0.0850564	1.40202	-0.400543	0.691629	0.902657	-6.11998	LTR12B
ENSG00000278404	0.0884875	2.71944	0.763081	0.451446	0.778921	-5.81015	LTR12B
ENSG00000278419	0.0747529	3.05674	0.701819	0.488267	0.799079	-5.97247	LTR12B
ENSG00000278434	0.080584	1.00048	0.566721	0.575171	0.844587	-5.91889	LTR12B
ENSG00000278467	-0.498422	1.4908	-2.52002	0.0173626	0.201282	-3.32769	LTR12B
ENSG00000278530	0.100935	0.309455	0.49525	0.624076	0.874037	-6.09707	LTR12B
ENSG00000278535	-0.136886	3.0746	-1.05741	0.298867	0.673491	-5.65256	LTR12B
ENSG00000278540	-0.0260645	7.37983	-0.930703	0.359527	0.720962	-5.7406	LTR12B
ENSG00000278561	0.474945	0.949226	2.08431	0.0458526	0.310853	-4.17921	LTR12B
ENSG00000278576	-0.0384979	2.81028	-0.340395	0.73596	0.920294	-6.08456	LTR12B
ENSG00000278591	0.041533	1.26829	0.278421	0.782623	0.934852	-6.17336	LTR12B
ENSG00000278600	-0.24551	1.20814	-1.25136	0.220591	0.601683	-5.46514	LTR12B
ENSG00000278601	-0.0859317	0.243021	-0.531255	0.599201	0.858099	-6.04689	LTR12B
ENSG00000278615	-0.00535022	1.44412	-0.0382717	0.969728	0.993026	-6.21204	LTR12B
ENSG00000278619	0.0534253	1.47625	0.278012	0.782933	0.934884	-6.14497	LTR12B
ENSG00000278662	0.354667	0.997604	1.62817	0.114074	0.458083	-4.95508	LTR12B
ENSG00000278673	0.15978	2.96788	1.22813	0.229061	0.609865	-5.47709	LTR12B
ENSG00000278715	-0.0275351	7.67046	-0.399428	0.692441	0.903018	-6.1392	LTR12B
ENSG00000278716	-0.0226633	0.275911	-0.142505	0.887645	0.970528	-6.1892	LTR12B
ENSG00000278727	-0.00577008	0.886316	-0.0352238	0.972137	0.993434	-6.2118	LTR12B
ENSG00000278730	-0.0457169	4.04517	-0.448943	0.656738	0.89009	-6.08111	LTR12B
ENSG00000278768	-0.306142	2.93879	-3.05718	0.00470066	0.107345	-2.10814	LTR12B
ENSG00000278771	-0.116291	9.17197	-1.14625	0.260862	0.64108	-5.57255	LTR12B
ENSG00000278774	0.0232982	1.27897	0.145279	0.885474	0.970102	-6.20312	LTR12B
ENSG00000278784	-0.207862	0.409623	-1.70579	0.0985066	0.428345	-4.84139	LTR12B
ENSG00000278818	0.143971	0.190208	0.872707	0.389838	0.74322	-5.84043	LTR12B
ENSG00000278840	0.181675	0.476611	1.90876	0.0660181	0.363214	-4.43833	LTR12B
ENSG00000278842	0.0131717	0.775576	0.145092	0.88562	0.97014	-6.14375	LTR12B
ENSG00000278845	0.0947859	3.78032	0.778087	0.442685	0.77392	-5.92458	LTR12B
ENSG00000278861	-0.287366	1.20895	-2.21066	0.0349244	0.275027	-3.93189	LTR12B
ENSG00000278863	0.121027	0.328805	0.687356	0.497202	0.804537	-5.974	LTR12B
ENSG00000278864	0.0774252	4.2876	1.15713	0.256458	0.636336	-5.45759	LTR12B
ENSG00000278867	0.130091	1.12015	0.665545	0.510848	0.811841	-5.98732	LTR12B
ENSG00000278872	0.325226	1.39775	2.54143	0.0165167	0.195907	-3.30804	LTR12B
ENSG00000278873	0.38974	3.62652	2.31294	0.0278553	0.246735	-3.75509	LTR12B
ENSG00000278875	0.183066	1.76562	1.44	0.160348	0.532475	-5.18324	LTR12B
ENSG00000278879	0.244008	0.0683958	1.51859	0.13946	0.501748	-5.10882	LTR12B
ENSG00000278893	0.0931045	1.37391	0.854589	0.399634	0.749053	-5.8465	LTR12B
ENSG00000278896	0.523538	1.37362	3.00999	0.005294	0.114201	-2.301	LTR12B
ENSG00000278897	0.181631	2.04408	1.07867	0.289438	0.665325	-5.63309	LTR12B
ENSG00000278917	0.0435073	0.441368	0.200726	0.842284	0.954285	-6.20416	LTR12B
ENSG00000278931	-0.442042	2.06069	-1.75883	0.0889279	0.412236	-4.76209	LTR12B
ENSG00000278932	0.609683	1.30954	3.3953	0.00196769	0.0707862	-1.41137	LTR12B
ENSG00000278949	-0.656858	2.89152	-4.15974	0.000250316	0.024366	0.490184	LTR12B
ENSG00000278962	0.414725	1.84592	2.31729	0.0275853	0.245855	-3.70946	LTR12B
ENSG00000278963	0.122132	1.64834	0.621662	0.538917	0.826665	-6.02228	LTR12B
ENSG00000278970	-0.13015	1.37204	-0.680061	0.501744	0.807114	-5.992	LTR12B
ENSG00000278972	0.0974072	0.837604	0.591859	0.558433	0.836785	-6.03903	LTR12B
ENSG00000278975	-0.17469	4.49216	-2.00986	0.053626	0.332073	-4.27263	LTR12B
ENSG00000278983	-0.147183	2.31434	-1.09049	0.284284	0.660929	-5.61801	LTR12B
ENSG00000278985	0.367358	1.63405	2.15644	0.0392912	0.289843	-4.07782	LTR12B
ENSG00000278989	0.218723	4.01494	2.31025	0.028023	0.246977	-3.75917	LTR12B
ENSG00000278991	-0.0128825	2.01684	-0.139171	0.890256	0.971128	-6.19296	LTR12B
ENSG00000279020	-0.294579	0.800569	-2.03059	0.0513524	0.327224	-4.294	LTR12B
ENSG00000279026	-0.270112	0.520186	-1.59386	0.121576	0.471477	-5.01065	LTR12B
ENSG00000279048	0.1232	0.404301	0.725297	0.473958	0.792158	-5.9397	LTR12B
ENSG00000279050	-0.0193559	5.39746	-0.373774	0.711233	0.910479	-6.09239	LTR12B
ENSG00000279059	-0.180756	2.75478	-1.23861	0.225209	0.607203	-5.477	LTR12B
ENSG00000279068	-0.0888476	1.82985	-0.813778	0.422262	0.761973	-5.84938	LTR12B
ENSG00000279069	0.425077	1.14381	2.63039	0.0133939	0.177203	-3.09854	LTR12B
ENSG00000279073	-0.172425	3.36236	-2.36295	0.0248945	0.23396	-3.64952	LTR12B
ENSG00000279077	0.166379	2.02379	0.884853	0.383358	0.739225	-5.80835	LTR12B
ENSG00000279078	0.0278386	2.58385	0.177114	0.860623	0.960906	-6.08781	LTR12B
ENSG00000279089	0.098213	2.19919	0.687075	0.497377	0.804567	-5.93979	LTR12B
ENSG00000279090	0.127304	1.56189	0.615574	0.542874	0.828748	-6.01922	LTR12B
ENSG00000279091	0.484489	0.310186	2.76858	0.00961176	0.15207	-2.84411	LTR12B
ENSG00000279092	0.000772313	2.6517	0.00718153	0.994318	0.998509	-6.1573	LTR12B
ENSG00000279095	-0.213596	1.18862	-1.96201	0.0592124	0.34494	-4.40166	LTR12B
ENSG00000279099	0.231525	2.90756	2.23304	0.0332524	0.267161	-3.90827	LTR12B
ENSG00000279103	-0.353996	1.04719	-1.98511	0.0564548	0.339129	-4.33375	LTR12B
ENSG00000279108	0.0166692	1.25932	0.0981003	0.922513	0.981112	-6.21466	LTR12B
ENSG00000279113	-0.30622	1.23037	-1.95955	0.0595121	0.346223	-4.3968	LTR12B
ENSG00000279117	-0.0725127	3.57082	-0.581198	0.565501	0.840868	-6.05309	LTR12B
ENSG00000279133	-0.0281587	2.88685	-0.187874	0.852255	0.958164	-6.18281	LTR12B
ENSG00000279135	-0.00897086	0.348452	-0.0516994	0.959115	0.990879	-6.19577	LTR12B
ENSG00000279138	0.0437713	3.20758	0.31203	0.757203	0.928142	-6.16936	LTR12B
ENSG00000279146	-0.445512	2.53211	-4.03486	0.000352863	0.0300869	0.165854	LTR12B
ENSG00000279161	0.0424904	0.748724	0.2496	0.804619	0.941735	-6.17332	LTR12B
ENSG00000279166	0.231752	3.71723	2.44502	0.0206501	0.218595	-3.51698	LTR12B
ENSG00000279170	-0.111044	3.30706	-0.999091	0.325838	0.693977	-5.66189	LTR12B
ENSG00000279175	0.102416	2.69311	0.96001	0.344817	0.708751	-5.76523	LTR12B
ENSG00000279189	-0.395641	3.64316	-3.67755	0.000930553	0.0497361	-0.723079	LTR12B
ENSG00000279192	-0.0676521	7.89219	-1.46856	0.152486	0.521905	-5.17282	LTR12B
ENSG00000279196	0.119786	1.22152	1.07589	0.290657	0.665756	-5.62852	LTR12B
ENSG00000279202	-0.00739743	1.41402	-0.0420923	0.966707	0.99181	-6.17052	LTR12B
ENSG00000279203	0.104069	1.7556	0.659123	0.514905	0.814424	-5.97728	LTR12B
ENSG00000279207	0.177446	2.00684	0.937385	0.356137	0.718848	-5.75394	LTR12B
ENSG00000279233	-0.294281	2.53151	-1.75023	0.0904256	0.414625	-4.73015	LTR12B
ENSG00000279236	0.415451	1.68547	3.14362	0.00377415	0.0967536	-1.96338	LTR12B
ENSG00000279249	0.495853	2.66647	4.53423	8.85295e-05	0.0138523	1.44715	LTR12B
ENSG00000279267	-0.195835	1.21539	-1.12224	0.270768	0.650593	-5.59338	LTR12B
ENSG00000279277	0.229568	3.50712	1.80268	0.0816153	0.397114	-4.65709	LTR12B
ENSG00000279281	0.464449	0.930732	2.16374	0.0386756	0.287616	-4.06666	LTR12B
ENSG00000279283	0.0471843	1.51011	0.377084	0.708798	0.909499	-6.14321	LTR12B
ENSG00000279288	0.141057	0.348605	0.723752	0.474892	0.792613	-5.95517	LTR12B
ENSG00000279289	0.448669	0.993322	1.79304	0.0831774	0.399913	-4.71005	LTR12B
ENSG00000279302	-0.278379	0.954557	-2.76999	0.00957892	0.15207	-2.81742	LTR12B
ENSG00000279311	-0.205592	1.16196	-1.21891	0.232492	0.613257	-5.48314	LTR12B
ENSG00000279315	-0.0286868	1.18832	-0.184782	0.854658	0.958549	-6.19981	LTR12B
ENSG00000279319	0.0901069	2.85445	0.57189	0.571708	0.84369	-5.9644	LTR12B
ENSG00000279329	-0.239938	0.962868	-1.30187	0.202988	0.584042	-5.36651	LTR12B
ENSG00000279330	0.291407	0.971439	1.5396	0.134266	0.493659	-5.08036	LTR12B
ENSG00000279333	-0.0307229	0.460979	-0.159929	0.874022	0.964819	-6.17089	LTR12B
ENSG00000279342	-0.109311	2.92074	-0.789469	0.436109	0.770352	-5.91696	LTR12B
ENSG00000279348	-0.122927	5.00798	-1.06098	0.297268	0.672239	-5.65174	LTR12B
ENSG00000279352	-0.114264	0.906349	-0.653784	0.518291	0.816008	-5.99163	LTR12B
ENSG00000279356	0.201599	1.62979	1.12268	0.270584	0.650567	-5.60822	LTR12B
ENSG00000279358	-0.202634	2.59558	-1.65694	0.108082	0.446185	-4.87799	LTR12B
ENSG00000279369	-0.273211	0.694756	-2.28451	0.0296773	0.253231	-3.81926	LTR12B
ENSG00000279377	-0.262592	0.609964	-1.28445	0.208933	0.590024	-5.41567	LTR12B
ENSG00000279387	0.143868	0.707138	0.933095	0.358311	0.720683	-5.78232	LTR12B
ENSG00000279407	0.275901	1.32493	1.58782	0.122938	0.473065	-4.99664	LTR12B
ENSG00000279419	-0.0209461	0.57589	-0.107833	0.914855	0.979129	-6.1936	LTR12B
ENSG00000279425	0.386717	3.17135	3.62851	0.00106116	0.0531311	-0.837583	LTR12B
ENSG00000279432	0.140277	2.15162	1.26168	0.216903	0.59789	-5.38681	LTR12B
ENSG00000279433	0.277679	0.0705079	1.63098	0.113476	0.457214	-4.94881	LTR12B
ENSG00000279453	0.152516	3.48152	1.07952	0.289065	0.665082	-5.63561	LTR12B
ENSG00000279456	0.374824	2.22427	2.28771	0.0294672	0.252427	-3.81369	LTR12B
ENSG00000279457	-0.0990223	2.24608	-0.999048	0.325858	0.693977	-5.72387	LTR12B
ENSG00000279462	0.120828	1.87714	0.668866	0.508758	0.810663	-5.98256	LTR12B
ENSG00000279474	0.0197541	1.75395	0.112126	0.911479	0.978481	-6.20818	LTR12B
ENSG00000279476	-0.148716	1.86822	-1.70638	0.0983965	0.428345	-4.8368	LTR12B
ENSG00000279481	-0.10417	1.86119	-0.857023	0.398309	0.748131	-5.84069	LTR12B
ENSG00000279483	0.0113917	1.99693	0.121484	0.904127	0.976115	-6.17124	LTR12B
ENSG00000279491	-0.214006	0.680203	-1.10935	0.2762	0.653906	-5.62543	LTR12B
ENSG00000279495	0.00999448	2.16898	0.0833095	0.934166	0.983377	-6.13362	LTR12B
ENSG00000279497	-0.0282416	2.62111	-0.348613	0.729844	0.917254	-5.9968	LTR12B
ENSG00000279500	-0.36038	1.88534	-2.1782	0.0374829	0.283341	-4.00928	LTR12B
ENSG00000279513	-0.076802	0.965471	-1.08996	0.284514	0.660929	-5.618	LTR12B
ENSG00000279518	0.099439	1.94488	0.388862	0.700158	0.906399	-6.12937	LTR12B
ENSG00000279519	0.133344	1.08865	0.767542	0.448831	0.777602	-5.91333	LTR12B
ENSG00000279529	0.0042004	1.13118	0.0352374	0.972127	0.993434	-6.1755	LTR12B
ENSG00000279537	0.222751	0.308275	1.26031	0.217388	0.59789	-5.45046	LTR12B
ENSG00000279543	0.237136	1.75112	1.38196	0.177311	0.554269	-5.28284	LTR12B
ENSG00000279544	-0.245778	2.00869	-1.76634	0.0876386	0.409358	-4.73948	LTR12B
ENSG00000279554	-0.239264	2.53029	-1.88507	0.069259	0.372244	-4.51349	LTR12B
ENSG00000279555	0.0579256	0.414108	0.336564	0.738817	0.921009	-6.13436	LTR12B
ENSG00000279557	-0.192553	1.23553	-1.23574	0.226261	0.60768	-5.41862	LTR12B
ENSG00000279561	0.00674122	3.98424	0.133683	0.894557	0.972735	-6.16255	LTR12B
ENSG00000279586	0.0524575	2.07704	0.303554	0.763588	0.92986	-6.15742	LTR12B
ENSG00000279589	0.0243208	0.94329	0.116966	0.907676	0.977231	-6.20049	LTR12B
ENSG00000279594	-0.0773866	1.34604	-0.363811	0.718582	0.91309	-6.13863	LTR12B
ENSG00000279598	0.414786	1.36518	2.96836	0.00587581	0.119603	-2.37632	LTR12B
ENSG00000279608	0.0278562	4.33177	0.22739	0.821682	0.946297	-6.13131	LTR12B
ENSG00000279616	-0.469459	1.38485	-2.60675	0.0141655	0.181752	-3.19359	LTR12B
ENSG00000279619	-0.0169425	2.8268	-0.0981703	0.922458	0.981112	-6.20706	LTR12B
ENSG00000279620	-0.270861	0.279065	-1.61546	0.116808	0.46235	-4.9761	LTR12B
ENSG00000279630	0.0591487	2.06566	0.466518	0.644256	0.88484	-6.09533	LTR12B
ENSG00000279631	0.217307	0.892415	1.4624	0.154154	0.522791	-5.18801	LTR12B
ENSG00000279632	0.482931	0.228891	3.76581	0.00073382	0.0448634	-0.502381	LTR12B
ENSG00000279656	-0.167321	0.375879	-1.15763	0.256259	0.636138	-5.51225	LTR12B
ENSG00000279659	0.283874	2.99959	1.76255	0.088287	0.411203	-4.75419	LTR12B
ENSG00000279663	0.163935	0.587671	0.934512	0.357592	0.720034	-5.7393	LTR12B
ENSG00000279668	0.0895702	5.84469	1.61602	0.116685	0.462178	-4.89713	LTR12B
ENSG00000279670	-0.195644	1.06088	-0.864505	0.394254	0.745386	-5.85742	LTR12B
ENSG00000279674	0.0124136	5.57198	0.151065	0.880948	0.968004	-6.18891	LTR12B
ENSG00000279675	0.133586	4.20775	1.4141	0.16775	0.541175	-5.23587	LTR12B
ENSG00000279678	0.137974	0.966207	1.2386	0.225215	0.607203	-5.47101	LTR12B
ENSG00000279685	-0.301439	2.75018	-2.56698	0.0155573	0.189693	-3.25621	LTR12B
ENSG00000279693	-0.0150859	1.11667	-0.121517	0.904101	0.976115	-6.202	LTR12B
ENSG00000279696	-0.2599	1.82551	-1.12059	0.271459	0.651028	-5.59041	LTR12B
ENSG00000279700	0.147292	2.84503	1.07893	0.289323	0.665236	-5.60654	LTR12B
ENSG00000279702	0.0508226	2.88531	0.379618	0.706935	0.908648	-6.11336	LTR12B
ENSG00000279712	0.0159684	3.52722	0.108501	0.914329	0.978964	-6.16586	LTR12B
ENSG00000279722	-0.262209	0.801705	-2.52957	0.0169808	0.198821	-3.29748	LTR12B
ENSG00000279726	0.0862714	0.944735	0.38868	0.700291	0.906399	-6.13614	LTR12B
ENSG00000279738	0.0655339	4.55609	1.28645	0.208243	0.589139	-5.38718	LTR12B
ENSG00000279739	-0.0561762	1.34453	-0.460136	0.648776	0.885776	-6.09129	LTR12B
ENSG00000279742	0.0707431	0.702908	0.407121	0.686845	0.900427	-6.13663	LTR12B
ENSG00000279744	0.0955801	2.09474	0.664425	0.511555	0.812409	-5.9994	LTR12B
ENSG00000279759	-0.028366	4.20832	-0.359739	0.721593	0.914376	-6.03531	LTR12B
ENSG00000279764	-0.0282794	2.63716	-0.215164	0.831113	0.950049	-6.18462	LTR12B
ENSG00000279765	0.0820755	6.47173	1.98317	0.0566815	0.339908	-4.37773	LTR12B
ENSG00000279786	0.0880756	0.504591	0.390332	0.699082	0.906399	-6.14221	LTR12B
ENSG00000279789	0.0510654	1.23872	0.3692	0.714603	0.911445	-6.12295	LTR12B
ENSG00000279792	0.144671	0.61943	0.858359	0.397583	0.747705	-5.84724	LTR12B
ENSG00000279794	0.267044	0.26284	2.05431	0.0488565	0.320899	-4.26068	LTR12B
ENSG00000279801	0.0141778	1.01215	0.139304	0.890153	0.971076	-6.11059	LTR12B
ENSG00000279811	0.274058	2.48871	2.08698	0.0455939	0.310445	-4.16054	LTR12B
ENSG00000279829	0.41128	0.393086	2.11539	0.0429153	0.30031	-4.15345	LTR12B
ENSG00000279834	0.069662	1.03145	0.400474	0.69168	0.902657	-6.11119	LTR12B
ENSG00000279841	-0.124202	1.10624	-1.00552	0.322783	0.691866	-5.71653	LTR12B
ENSG00000279861	0.261165	3.2456	2.09473	0.0448487	0.307292	-4.17508	LTR12B
ENSG00000279878	0.285418	2.88253	1.81816	0.07916	0.39235	-4.66811	LTR12B
ENSG00000279880	-0.0513617	2.37449	-0.512855	0.611854	0.865969	-6.05587	LTR12B
ENSG00000279885	-0.295593	0.999424	-1.17374	0.249846	0.629802	-5.55531	LTR12B
ENSG00000279894	-0.101601	0.671449	-0.452425	0.654257	0.88912	-6.07748	LTR12B
ENSG00000279910	0.235116	0.588738	1.16407	0.253681	0.633984	-5.56037	LTR12B
ENSG00000279946	0.060836	0.559645	0.344206	0.733121	0.918885	-6.1453	LTR12B
ENSG00000279948	0.338544	2.46795	2.82788	0.00831778	0.141743	-2.71789	LTR12B
ENSG00000279954	0.101502	0.748813	1.34433	0.18904	0.568704	-5.29249	LTR12B
ENSG00000279958	0.0249084	1.65981	0.126488	0.9002	0.97475	-6.20939	LTR12B
ENSG00000279980	0.271597	0.530886	2.27162	0.0305386	0.256091	-3.82224	LTR12B
ENSG00000279983	0.13538	1.49388	1.00432	0.323355	0.692159	-5.67027	LTR12B
ENSG00000280000	0.306437	3.04239	1.81261	0.0800326	0.393961	-4.67093	LTR12B
ENSG00000280011	0.0391185	0.48618	0.235548	0.815403	0.944694	-6.18374	LTR12B
ENSG00000280033	-0.0349493	0.531078	-0.230126	0.819575	0.945924	-6.19032	LTR12B
ENSG00000280035	0.0531019	1.69781	0.383957	0.703751	0.907624	-6.04217	LTR12B
ENSG00000280036	0.25461	0.244487	1.52256	0.138467	0.500135	-5.1114	LTR12B
ENSG00000280046	-0.0559097	4.25179	-0.763607	0.451138	0.778896	-5.9034	LTR12B
ENSG00000280047	-0.200131	1.81109	-1.25989	0.217539	0.598043	-5.41432	LTR12B
ENSG00000280053	0.105011	0.578572	0.56713	0.574897	0.844532	-6.0577	LTR12B
ENSG00000280057	0.275442	0.939046	1.89321	0.0681302	0.368779	-4.53414	LTR12B
ENSG00000280061	0.395271	1.39537	2.15505	0.039409	0.290428	-4.07771	LTR12B
ENSG00000280063	-0.218746	1.26678	-1.48247	0.14877	0.516574	-5.15164	LTR12B
ENSG00000280069	0.171154	3.24765	1.88336	0.0694971	0.372496	-4.49061	LTR12B
ENSG00000280071	-0.163002	2.98565	-1.16177	0.254601	0.634943	-5.5095	LTR12B
ENSG00000280073	-0.00564509	0.695722	-0.0285143	0.977443	0.994462	-6.22391	LTR12B
ENSG00000280077	0.081785	2.40446	0.513886	0.611142	0.865429	-6.07027	LTR12B
ENSG00000280088	-0.203193	2.04416	-1.49227	0.146198	0.512535	-5.13468	LTR12B
ENSG00000280105	-0.281016	1.46765	-2.18388	0.0370234	0.282073	-3.96791	LTR12B
ENSG00000280118	0.0107888	2.86037	0.0819959	0.935201	0.983493	-6.15078	LTR12B
ENSG00000280119	0.0844591	0.713176	0.740416	0.464873	0.78658	-5.92054	LTR12B
ENSG00000280120	-0.0197925	0.836986	-0.115596	0.908752	0.977534	-6.2029	LTR12B
ENSG00000280128	0.037572	5.75308	0.595936	0.555742	0.835598	-6.01208	LTR12B
ENSG00000280134	0.14905	3.237	1.05764	0.298764	0.673491	-5.63596	LTR12B
ENSG00000280138	0.135722	5.11418	1.65061	0.109377	0.448837	-4.73448	LTR12B
ENSG00000280148	0.128791	2.91268	0.954695	0.347454	0.711137	-5.74709	LTR12B
ENSG00000280152	-0.0357116	1.82814	-0.293655	0.771068	0.931987	-6.14164	LTR12B
ENSG00000280157	0.0878943	2.02375	0.537038	0.59525	0.855046	-6.05311	LTR12B
ENSG00000280163	0.138764	1.43215	1.11795	0.272568	0.651741	-5.56566	LTR12B
ENSG00000280165	-0.0460268	3.34361	-0.47363	0.639234	0.882139	-6.0732	LTR12B
ENSG00000280173	-0.150237	0.462844	-0.975357	0.337277	0.702793	-5.75456	LTR12B
ENSG00000280182	-0.133691	0.147774	-0.696764	0.491379	0.801035	-5.96519	LTR12B
ENSG00000280184	-0.145267	0.274439	-0.850891	0.401652	0.749934	-5.86248	LTR12B
ENSG00000280198	-0.0168576	0.552524	-0.133817	0.894452	0.972735	-6.14165	LTR12B
ENSG00000280214	0.466639	0.995214	2.96278	0.00595819	0.120296	-2.41924	LTR12B
ENSG00000280216	-0.0804169	0.241634	-0.522408	0.60527	0.861993	-6.06643	LTR12B
ENSG00000280222	-0.44962	3.59205	-2.8194	0.00849213	0.142859	-2.72819	LTR12B
ENSG00000280227	0.0720265	2.77236	0.991985	0.329235	0.696856	-5.66092	LTR12B
ENSG00000280234	-0.214083	6.16728	-3.11931	0.00401534	0.0988104	-2.04236	LTR12B
ENSG00000280238	0.136415	0.543416	0.781115	0.440929	0.773285	-5.90911	LTR12B
ENSG00000280255	-0.341791	1.96648	-1.99604	0.0551895	0.335813	-4.33305	LTR12B
ENSG00000280269	0.0186331	0.0611145	0.161854	0.872519	0.964417	-6.17863	LTR12B
ENSG00000280285	-0.187653	1.32168	-0.896794	0.377056	0.734058	-5.8284	LTR12B
ENSG00000280287	0.370662	2.86099	3.41798	0.001854	0.0685215	-1.34826	LTR12B
ENSG00000280294	-0.132102	3.6851	-1.23875	0.225159	0.607203	-5.46092	LTR12B
ENSG00000280304	-0.188665	1.88577	-1.05032	0.302059	0.675846	-5.63047	LTR12B
ENSG00000280332	0.317919	2.26123	1.74972	0.0905148	0.414707	-4.75333	LTR12B
ENSG00000280336	-0.149498	0.398654	-1.08984	0.284567	0.660929	-5.62497	LTR12B
ENSG00000280339	-0.529221	2.51403	-4.36608	0.000141396	0.0186642	1.02057	LTR12B
ENSG00000280347	0.249791	3.01135	2.09183	0.0451262	0.308829	-4.15795	LTR12B
ENSG00000280355	0.0271718	1.43595	0.170927	0.865442	0.962834	-6.18644	LTR12B
ENSG00000280365	0.122132	1.42763	0.771924	0.446271	0.775721	-5.89098	LTR12B
ENSG00000280367	0.121083	1.25629	0.626279	0.535926	0.824836	-6.02383	LTR12B
ENSG00000280372	-0.138941	0.825997	-0.940452	0.354588	0.717775	-5.78178	LTR12B
ENSG00000280374	0.0702949	0.622553	0.382971	0.704474	0.90763	-6.13389	LTR12B
ENSG00000280375	0.350929	2.5404	4.16626	0.000245855	0.0241183	0.514667	LTR12B
ENSG00000280378	0.13356	0.435708	0.81885	0.419407	0.760749	-5.88863	LTR12B
ENSG00000280381	0.358406	2.59029	3.97587	0.000414695	0.0327579	0.0347267	LTR12B
ENSG00000280383	-0.113821	4.20482	-1.32019	0.196878	0.577313	-5.34347	LTR12B
ENSG00000280385	-0.212396	0.995907	-1.2267	0.229593	0.610096	-5.49202	LTR12B
ENSG00000280388	-0.0722613	0.629837	-0.454701	0.652637	0.887986	-6.11399	LTR12B
ENSG00000280392	0.356103	2.21387	2.4606	0.0199237	0.215054	-3.47543	LTR12B
ENSG00000280399	0.0359712	1.24722	0.223184	0.824923	0.947935	-6.19567	LTR12B
ENSG00000280406	-0.00844503	0.240089	-0.0503724	0.960164	0.990879	-6.20398	LTR12B
ENSG00000280432	-0.0688363	1.33584	-0.518271	0.608117	0.863485	-6.06832	LTR12B
ENSG00000280434	0.18738	1.71509	1.34464	0.188942	0.568704	-5.34283	LTR12B
ENSG00000280441	0.285626	0.503799	1.58349	0.123923	0.47487	-5.02162	LTR12B
ENSG00000280466	-0.0222093	4.61474	-0.25339	0.801717	0.940554	-6.1872	LTR12B
ENSG00000280496	-0.172758	1.50294	-1.43842	0.160792	0.532475	-5.22317	LTR12B
ENSG00000280498	-0.0525832	2.13745	-0.526134	0.60271	0.859833	-6.07877	LTR12B
ENSG00000280537	0.00497493	0.714444	0.0418163	0.966926	0.99197	-6.14424	LTR12B
ENSG00000280543	0.131644	0.988111	1.15722	0.256423	0.636336	-5.54694	LTR12B
ENSG00000280571	0.068765	3.42763	0.975625	0.337146	0.702793	-5.7231	LTR12B
ENSG00000280604	0.108678	0.383539	0.580239	0.566139	0.841027	-6.0553	LTR12B
ENSG00000280607	0.0169693	1.6736	0.102379	0.919145	0.980632	-6.21738	LTR12B
ENSG00000280650	0.142867	8.20764	2.83245	0.00822502	0.14107	-2.69591	LTR12B
ENSG00000280660	-0.0772505	5.11909	-0.970251	0.339773	0.704798	-5.76107	LTR12B
ENSG00000280739	0.0737029	2.11754	0.439961	0.663157	0.891784	-6.07098	LTR12B
ENSG00000280776	0.450394	1.47663	2.03192	0.0512095	0.327224	-4.28889	LTR12B
ENSG00000280778	0.183686	2.01806	1.36806	0.181576	0.559364	-5.31706	LTR12B
ENSG00000280789	-0.0147773	4.00243	-0.204065	0.839698	0.95269	-6.12453	LTR12B
ENSG00000280798	-0.0964819	4.69806	-1.074	0.29149	0.666582	-5.66187	LTR12B
ENSG00000280828	0.0651428	4.15346	0.900737	0.374989	0.732266	-5.7976	LTR12B
ENSG00000280832	0.323283	0.955268	2.85558	0.00777103	0.138726	-2.62907	LTR12B
ENSG00000280870	-0.130377	0.629964	-0.699531	0.489674	0.800236	-5.97564	LTR12B
ENSG00000280893	0.00893053	5.18712	0.156825	0.876446	0.965562	-6.17882	LTR12B
ENSG00000280987	0.0333731	8.26148	0.709508	0.483554	0.796657	-5.96005	LTR12B
ENSG00000281000	-0.0465686	1.60899	-0.260807	0.796045	0.938895	-6.16451	LTR12B
ENSG00000281005	0.00760123	1.23337	0.0460088	0.963612	0.991217	-6.19794	LTR12B
ENSG00000281010	-0.131752	4.11786	-2.40027	0.0228747	0.224495	-3.57365	LTR12B
ENSG00000281026	-0.0758793	5.18468	-1.31959	0.197074	0.577381	-5.35587	LTR12B
ENSG00000281039	0.17173	3.22663	1.91073	0.0657547	0.362681	-4.49638	LTR12B
ENSG00000281100	0.27329	1.08889	1.60092	0.120001	0.468915	-4.98172	LTR12B
ENSG00000281106	-0.050993	0.501186	-0.44839	0.657133	0.890197	-6.1106	LTR12B
ENSG00000281128	0.23385	1.67885	1.51486	0.140402	0.502687	-5.12065	LTR12B
ENSG00000281183	0.178132	4.24014	1.40471	0.170503	0.544152	-5.22698	LTR12B
ENSG00000281195	0.175208	4.35372	2.46872	0.0195544	0.213529	-3.4256	LTR12B
ENSG00000281295	0.0512466	4.28577	0.708143	0.484388	0.796977	-5.95519	LTR12B
ENSG00000281311	-0.129585	1.43825	-1.33136	0.193222	0.574304	-5.32955	LTR12B
ENSG00000281332	0.254234	0.965042	1.41494	0.167507	0.540844	-5.23216	LTR12B
ENSG00000281344	0.24529	3.6843	2.20707	0.0351995	0.276017	-3.94959	LTR12B
ENSG00000281348	0.14993	2.42582	2.06083	0.0481895	0.318171	-4.21244	LTR12B
ENSG00000281357	-0.136312	0.440968	-1.02829	0.312132	0.683755	-5.69438	LTR12B
ENSG00000281392	0.360276	2.19699	1.64133	0.111299	0.452467	-4.93541	LTR12B
ENSG00000281394	-0.0222093	4.61474	-0.25339	0.801717	0.940554	-6.1872	LTR12B
ENSG00000281398	-0.0312164	2.28425	-0.261725	0.795344	0.938895	-6.0685	LTR12B
ENSG00000281404	0.00733967	2.25768	0.0394284	0.968813	0.992682	-6.17757	LTR12B
ENSG00000281406	-0.197901	1.12949	-1.00255	0.324193	0.692926	-5.68153	LTR12B
ENSG00000281468	-0.0991231	1.11793	-0.787118	0.437462	0.771102	-5.87067	LTR12B
ENSG00000281469	0.257888	0.371128	1.49918	0.144403	0.509739	-5.14427	LTR12B
ENSG00000281501	0.135141	0.526329	0.737373	0.466693	0.788063	-5.95207	LTR12B
ENSG00000281530	0.171208	0.292262	0.804137	0.427721	0.764653	-5.88386	LTR12B
ENSG00000281538	0.0426304	0.155878	0.260925	0.795955	0.938895	-6.18006	LTR12B
ENSG00000281593	0.0488272	0.732118	0.310842	0.758096	0.928142	-6.14996	LTR12B
ENSG00000281649	0.0455521	5.6145	0.800885	0.429572	0.765642	-5.89924	LTR12B
ENSG00000281696	-0.0730892	1.87074	-0.623825	0.537515	0.825527	-5.99604	LTR12B
ENSG00000281706	0.142373	0.664913	0.625148	0.536658	0.82538	-6.01021	LTR12B
ENSG00000281708	0.101813	3.0607	0.681657	0.500748	0.806845	-5.94315	LTR12B
ENSG00000281731	0.0944133	1.37979	0.579917	0.566353	0.841089	-5.91507	LTR12B
ENSG00000281808	-0.223574	1.59561	-2.86547	0.00758426	0.13699	-2.59803	LTR12B
ENSG00000281842	0.0345089	2.62461	0.311461	0.757631	0.928142	-6.1481	LTR12B
ENSG00000281859	-0.190053	1.99918	-1.74863	0.0907074	0.415153	-4.77945	LTR12B
ENSG00000281883	0.162248	0.33245	1.0026	0.324169	0.692926	-5.72317	LTR12B
ENSG00000281896	0.139099	1.86477	1.04386	0.304992	0.677656	-5.67314	LTR12B
ENSG00000281903	0.0705688	1.16542	0.559761	0.579849	0.847402	-5.96062	LTR12B
ENSG00000281938	-0.0623416	5.47748	-1.01128	0.320069	0.689963	-5.66161	LTR12B
ENSG00000281961	0.151808	0.622071	0.724872	0.474215	0.792397	-5.96273	LTR12B
ENSG00000281991	0.125223	0.650588	0.838711	0.408345	0.753965	-5.86628	LTR12B
ENSG00000282034	-0.0747956	6.07039	-1.281	0.210128	0.591503	-5.38847	LTR12B
ENSG00000282057	0.113466	1.7045	0.639847	0.527187	0.820126	-5.99694	LTR12B
ENSG00000282100	0.0399826	2.5617	0.283781	0.778551	0.934004	-6.12462	LTR12B
ENSG00000282160	0.0327456	1.95362	0.207098	0.83735	0.952332	-6.20015	LTR12B
ENSG00000282164	0.0322962	4.99184	0.36653	0.716573	0.912024	-6.07825	LTR12B
ENSG00000282218	0.00488312	3.56369	0.0709632	0.943904	0.986183	-6.185	LTR12B
ENSG00000282246	0.155313	3.60516	2.16643	0.0384514	0.286928	-4.00609	LTR12B
ENSG00000282278	0.0395062	3.85924	0.41207	0.683253	0.899366	-6.08333	LTR12B
ENSG00000282375	-0.142221	0.851944	-0.988536	0.330892	0.697613	-5.7378	LTR12B
ENSG00000282393	-0.176085	2.97822	-1.38695	0.1758	0.552018	-5.29354	LTR12B
ENSG00000282413	-0.106164	1.97978	-0.680817	0.501272	0.807075	-5.99172	LTR12B
ENSG00000282458	0.171613	5.74471	3.23469	0.00298762	0.0863583	-1.77178	LTR12B
ENSG00000282508	-0.0744682	4.45721	-0.58085	0.565733	0.841027	-6.01073	LTR12B
ENSG00000282535	-0.164093	0.784911	-0.951105	0.349243	0.713113	-5.7327	LTR12B
ENSG00000282692	-0.050123	2.22827	-0.271496	0.787892	0.93708	-6.14145	LTR12B
ENSG00000282826	0.117316	5.16631	1.69976	0.0996489	0.430565	-4.84101	LTR12B
ENSG00000282855	-0.438756	0.513635	-4.54755	8.52978e-05	0.0137614	1.4904	LTR12B
ENSG00000282885	-0.0556617	12.1407	-0.923041	0.363439	0.724219	-5.78892	LTR12B
ENSG00000282907	-0.0156766	1.91524	-0.190375	0.850313	0.956973	-6.13873	LTR12B
ENSG00000282936	-0.0194345	3.41959	-0.229705	0.819899	0.945924	-6.1532	LTR12B
ENSG00000282943	0.00897584	0.872564	0.0558626	0.955826	0.990334	-6.20803	LTR12B
ENSG00000282977	0.103113	2.10226	0.835428	0.410161	0.75546	-5.83702	LTR12B
ENSG00000282989	0.322597	0.908633	2.46396	0.0197702	0.214226	-3.4698	LTR12B
ENSG00000283045	0.562932	0.967644	2.97615	0.00576259	0.118702	-2.36977	LTR12B
ENSG00000283050	-0.0238875	2.01328	-0.15718	0.876169	0.965553	-6.18233	LTR12B
ENSG00000283101	0.0669905	0.24584	0.56619	0.575527	0.844587	-6.00543	LTR12B
ENSG00000283103	0.10182	1.32146	0.816894	0.420507	0.761634	-5.86142	LTR12B
ENSG00000283122	0.183174	0.946862	1.75469	0.0896458	0.413772	-4.74195	LTR12B
ENSG00000283128	0.236914	0.711081	1.30377	0.202348	0.583542	-5.37893	LTR12B
ENSG00000283141	-0.0987158	1.21418	-0.525275	0.6033	0.860298	-6.08597	LTR12B
ENSG00000283149	0.0344257	2.56169	0.319845	0.75133	0.926326	-6.10331	LTR12B
ENSG00000283154	-0.0159291	5.50949	-0.33361	0.741023	0.922387	-6.09756	LTR12B
ENSG00000283155	-0.224476	1.22154	-1.59274	0.121828	0.471605	-4.93133	LTR12B
ENSG00000283156	0.476899	1.13168	3.09964	0.00422134	0.101236	-2.10092	LTR12B
ENSG00000283162	-0.07968	0.310424	-0.440721	0.662613	0.891466	-6.12751	LTR12B
ENSG00000283183	0.0857399	4.87373	1.10728	0.277079	0.654532	-5.60082	LTR12B
ENSG00000283189	-0.0511435	3.3619	-0.543809	0.590641	0.852566	-6.05326	LTR12B
ENSG00000283196	-0.498444	2.98423	-4.30463	0.000167687	0.0200722	0.854495	LTR12B
ENSG00000283199	0.105369	2.10508	0.697768	0.49076	0.800871	-5.97186	LTR12B
ENSG00000283201	0.154715	1.78891	1.09535	0.282185	0.658734	-5.54474	LTR12B
ENSG00000283213	0.10043	1.0536	0.552392	0.584822	0.850389	-6.05595	LTR12B
ENSG00000283228	-0.0947237	5.29556	-2.00503	0.0541676	0.333103	-4.32018	LTR12B
ENSG00000283235	-0.00081027	0.40372	-0.00430108	0.996597	0.998904	-6.18515	LTR12B
ENSG00000283236	-0.0341752	3.67691	-0.338553	0.737334	0.921009	-6.14573	LTR12B
ENSG00000283239	0.0444699	3.2628	0.427693	0.671966	0.895001	-6.10596	LTR12B
ENSG00000283259	0.0738365	0.702636	0.273896	0.786064	0.936185	-6.1825	LTR12B
ENSG00000283281	0.173687	2.96723	0.964695	0.342503	0.706999	-5.74061	LTR12B
ENSG00000283293	0.0611174	12.2797	0.974432	0.337728	0.703094	-5.69207	LTR12B
ENSG00000283294	0.167392	3.08793	1.64573	0.110384	0.450324	-4.88102	LTR12B
ENSG00000283312	-0.0170555	0.537783	-0.0879015	0.930546	0.983331	-6.21301	LTR12B
ENSG00000283321	-0.0123945	3.2976	-0.187203	0.852777	0.958329	-6.17886	LTR12B
ENSG00000283341	-0.0973211	3.18062	-1.08968	0.284633	0.660995	-5.4751	LTR12B
ENSG00000283352	0.201495	1.87684	1.38347	0.176852	0.553725	-5.24675	LTR12B
ENSG00000283355	0.211617	1.29832	1.18585	0.245103	0.625832	-5.454	LTR12B
ENSG00000283366	-0.0280697	0.466637	-0.168405	0.867409	0.963278	-6.18487	LTR12B
ENSG00000283415	-0.117615	1.41514	-0.669033	0.508652	0.810569	-5.98099	LTR12B
ENSG00000283417	-0.0921649	3.39467	-0.964234	0.34273	0.707245	-5.71348	LTR12B
ENSG00000283426	-0.0949334	0.957899	-0.473321	0.639452	0.88217	-6.11267	LTR12B
ENSG00000283445	0.00197075	0.788525	0.0143434	0.988652	0.997179	-6.20195	LTR12B
ENSG00000283486	0.195675	2.66489	1.62203	0.115389	0.459893	-4.92828	LTR12B
ENSG00000283496	-0.15246	0.943604	-1.66711	0.106027	0.4439	-4.89777	LTR12B
ENSG00000283503	-0.212818	4.14631	-1.62293	0.115195	0.45981	-4.93329	LTR12B
ENSG00000283513	0.129789	0.549394	0.805551	0.426918	0.764471	-5.89933	LTR12B
ENSG00000283515	0.00353055	3.89578	0.0450293	0.964386	0.991337	-6.18477	LTR12B
ENSG00000283529	-0.210444	1.5087	-1.01775	0.317032	0.687814	-5.70037	LTR12B
ENSG00000283549	0.022987	2.49115	0.306947	0.76103	0.929221	-6.1551	LTR12B
ENSG00000283551	-0.232292	1.44361	-2.48418	0.0188686	0.209941	-3.43582	LTR12B
ENSG00000283563	-0.00549766	2.37417	-0.0656565	0.948092	0.98813	-6.16368	LTR12B
ENSG00000283580	0.119295	0.798314	0.658768	0.51513	0.814424	-6.0029	LTR12B
ENSG00000283597	-0.0217003	0.143331	-0.120059	0.905247	0.976658	-6.16851	LTR12B
ENSG00000283662	0.239536	1.63232	2.30757	0.0281916	0.247387	-3.75948	LTR12B
ENSG00000283674	0.211687	6.02632	3.50851	0.00146028	0.0622569	-1.13435	LTR12B
ENSG00000283709	-0.0377589	4.72041	-0.472178	0.640258	0.882583	-6.01248	LTR12B
ENSG00000283743	0.0355487	5.98582	0.484957	0.631272	0.877626	-6.09021	LTR12B
ENSG00000283757	-0.0273488	1.13115	-0.130302	0.897208	0.974022	-6.18477	LTR12B
ENSG00000283761	0.00990359	3.9854	0.140337	0.889343	0.970741	-6.17187	LTR12B
ENSG00000283765	-0.0245461	2.88653	-0.278874	0.782278	0.934758	-6.11377	LTR12B
ENSG00000283768	-0.122857	0.924827	-0.706385	0.485465	0.797883	-5.95995	LTR12B
ENSG00000283782	0.0463266	6.90063	0.954546	0.347528	0.711137	-5.7648	LTR12B
ENSG00000283805	-0.158318	0.17278	-1.39756	0.17262	0.547158	-5.26691	LTR12B
ENSG00000283822	0.18294	1.48738	1.2782	0.211099	0.592523	-5.4164	LTR12B
ENSG00000283886	0.141923	0.979311	0.852339	0.400861	0.749053	-5.86565	LTR12B
ENSG00000283891	0.470489	1.52373	3.07575	0.00448492	0.104472	-2.09842	LTR12B
ENSG00000283900	-0.0217902	4.21021	-0.210678	0.83458	0.951331	-6.19913	LTR12B
ENSG00000283907	-0.204464	5.94476	-2.31389	0.0277959	0.246596	-3.76655	LTR12B
ENSG00000283913	-0.325619	1.52662	-2.4551	0.0201777	0.216622	-3.47477	LTR12B
ENSG00000283929	0.060852	2.48101	0.489323	0.628215	0.876201	-6.04682	LTR12B
ENSG00000283930	0.0124803	3.81422	0.126397	0.900271	0.97475	-6.17469	LTR12B
ENSG00000283938	0.012826	2.16434	0.0925859	0.926856	0.982237	-6.21073	LTR12B
ENSG00000283945	-0.146777	0.948304	-0.820536	0.418462	0.759745	-5.84014	LTR12B
ENSG00000283952	-0.147168	2.41127	-1.83131	0.0771231	0.389054	-4.57562	LTR12B
ENSG00000283958	-0.0212538	7.57099	-0.188263	0.851954	0.958	-6.19001	LTR12B
ENSG00000283977	0.156556	2.26901	1.21675	0.233301	0.613682	-5.47772	LTR12B
ENSG00000283982	0.0606294	2.92057	0.598579	0.554001	0.835016	-6.02978	LTR12B
ENSG00000284005	0.0828811	0.899298	0.553981	0.583748	0.849653	-6.04199	LTR12B
ENSG00000284015	0.0670389	0.516987	0.274063	0.785937	0.936185	-6.17926	LTR12B
ENSG00000284024	0.234191	3.77122	2.22021	0.0342014	0.272035	-3.92311	LTR12B
ENSG00000284052	0.29274	1.79654	2.2548	0.0316964	0.260509	-3.89286	LTR12B
ENSG00000284057	0.0393208	4.12498	0.686592	0.497677	0.80475	-5.93677	LTR12B
ENSG00000284059	-0.101987	1.59402	-0.88663	0.382416	0.738508	-5.76989	LTR12B
ENSG00000284067	-0.0141235	0.307907	-0.10138	0.919932	0.980758	-6.20714	LTR12B
ENSG00000284082	0.0940467	0.450061	0.565148	0.576226	0.844674	-6.02704	LTR12B
ENSG00000284116	-0.000671952	3.03695	-0.00550552	0.995644	0.998509	-6.21088	LTR12B
ENSG00000284122	0.00046653	0.384557	0.00242533	0.998081	0.99934	-6.20178	LTR12B
ENSG00000284159	0.0800286	1.41605	0.448612	0.656974	0.89009	-6.11306	LTR12B
ENSG00000284184	-0.0868526	0.50798	-0.595352	0.556127	0.835774	-6.04359	LTR12B
ENSG00000284191	-0.0206975	0.520351	-0.169243	0.866755	0.963278	-6.17572	LTR12B
ENSG00000284214	0.182624	1.36363	1.2603	0.217392	0.59789	-5.45551	LTR12B
ENSG00000284247	-0.0761834	0.241684	-0.327118	0.745878	0.924928	-6.16472	LTR12B
ENSG00000284250	0.0888937	0.711887	0.737261	0.46676	0.788063	-5.90948	LTR12B
ENSG00000284252	-0.0686204	0.870288	-0.385951	0.70229	0.906813	-6.149	LTR12B
ENSG00000284256	0.222234	1.10255	1.93793	0.0622107	0.352736	-4.44059	LTR12B
ENSG00000284268	0.0170739	1.23919	0.127483	0.899419	0.97475	-6.18829	LTR12B
ENSG00000284280	-0.064834	2.82061	-0.51543	0.610076	0.865025	-6.07456	LTR12B
ENSG00000284292	-0.0104313	3.98858	-0.208567	0.836213	0.951681	-6.19447	LTR12B
ENSG00000284299	-0.0664525	5.10272	-1.20659	0.237132	0.617496	-5.50471	LTR12B
ENSG00000284321	0.127115	0.877188	1.14599	0.260967	0.641158	-5.55313	LTR12B
ENSG00000284325	0.371564	1.51571	2.14867	0.0399556	0.292446	-4.07558	LTR12B
ENSG00000284341	-0.00729451	4.07074	-0.0677248	0.94646	0.98728	-6.14053	LTR12B
ENSG00000284360	0.349782	1.45909	3.4919	0.00152586	0.0634524	-1.10768	LTR12B
ENSG00000284368	0.184635	2.58091	1.29281	0.206064	0.586852	-5.41305	LTR12B
ENSG00000284428	-0.0267791	4.13749	-0.316015	0.754206	0.926891	-6.08976	LTR12B
ENSG00000284431	0.115742	5.45917	3.2734	0.00270324	0.083071	-1.68539	LTR12B
ENSG00000284450	-0.105102	4.29707	-1.03661	0.308302	0.680668	-5.67997	LTR12B
ENSG00000284458	-0.00877935	0.643221	-0.0636465	0.949679	0.988247	-6.21078	LTR12B
ENSG00000284461	-0.0192718	4.69707	-0.411997	0.683306	0.899366	-6.07944	LTR12B
ENSG00000284469	-0.183587	0.548589	-1.04328	0.305256	0.67785	-5.68934	LTR12B
ENSG00000284471	-0.0522789	1.33424	-0.360751	0.720844	0.914325	-6.14212	LTR12B
ENSG00000284482	0.131535	0.983193	0.642487	0.525496	0.819569	-6.01216	LTR12B
ENSG00000284503	0.0636081	4.50597	0.546122	0.58907	0.852009	-6.03659	LTR12B
ENSG00000284505	0.0529393	2.65815	0.631128	0.532794	0.822195	-5.94958	LTR12B
ENSG00000284512	-0.153993	0.458089	-1.43947	0.160497	0.532475	-5.21238	LTR12B
ENSG00000284513	0.478947	1.72086	2.55854	0.0158684	0.191212	-3.29139	LTR12B
ENSG00000284564	-0.105079	3.38591	-1.08754	0.285564	0.66164	-5.49295	LTR12B
ENSG00000284602	-0.124768	1.53109	-0.848729	0.402835	0.750329	-5.85851	LTR12B
ENSG00000284606	-0.277109	2.28329	-2.0242	0.0520445	0.328798	-4.28535	LTR12B
ENSG00000284610	0.225167	3.26662	2.29633	0.0289074	0.250339	-3.7697	LTR12B
ENSG00000284624	-0.0778915	3.70961	-0.774371	0.444845	0.774868	-5.91236	LTR12B
ENSG00000284626	0.192112	0.666003	1.15204	0.258514	0.63946	-5.55602	LTR12B
ENSG00000284633	0.100348	1.28487	0.754043	0.456772	0.78244	-5.9328	LTR12B
ENSG00000284634	-0.387292	2.07754	-3.27914	0.00266332	0.0823461	-1.66137	LTR12B
ENSG00000284642	-0.0154855	1.72588	-0.100729	0.920444	0.980846	-6.2094	LTR12B
ENSG00000284684	0.221998	0.967542	3.01648	0.00520835	0.113722	-2.27059	LTR12B
ENSG00000284691	0.00278558	2.82136	0.019785	0.984347	0.996175	-6.19613	LTR12B
ENSG00000284697	0.125048	3.11545	1.40413	0.170673	0.544256	-5.21409	LTR12B
ENSG00000284707	0.0368744	5.8142	0.52697	0.602137	0.859737	-6.08682	LTR12B
ENSG00000284713	0.443792	1.00955	2.61469	0.013902	0.180608	-3.17368	LTR12B
ENSG00000284727	-0.241512	0.81555	-2.01306	0.053269	0.331367	-4.31728	LTR12B
ENSG00000284762	-0.143328	4.29859	-2.69249	0.0115491	0.165487	-2.98135	LTR12B
ENSG00000284770	0.104873	4.0233	1.23532	0.226415	0.60768	-5.46957	LTR12B
ENSG00000284772	-0.0338593	1.50951	-0.205135	0.838869	0.952661	-6.19265	LTR12B
ENSG00000284773	-0.00588615	0.710863	-0.0303589	0.975984	0.99428	-6.22128	LTR12B
ENSG00000284776	0.112744	3.06711	0.748762	0.459902	0.783317	-5.93725	LTR12B
ENSG00000284803	-0.0897922	3.31025	-1.29945	0.203806	0.584937	-5.40523	LTR12B
ENSG00000284820	0.177617	4.70388	3.77938	0.000707421	0.0439448	-0.466243	LTR12B
ENSG00000284829	-0.100003	1.75646	-1.1211	0.271245	0.650808	-5.6029	LTR12B
ENSG00000284848	-0.289361	2.05433	-1.8788	0.0701385	0.373957	-4.5593	LTR12B
ENSG00000284862	0.0714945	3.93245	0.692914	0.493758	0.802921	-5.9499	LTR12B
ENSG00000284874	-0.0472248	6.22705	-0.794482	0.433231	0.769021	-5.90937	LTR12B
ENSG00000284879	0.0547388	3.81456	0.427523	0.672088	0.895043	-6.09309	LTR12B
ENSG00000284895	-0.172949	0.789668	-0.869671	0.391469	0.744161	-5.83451	LTR12B
ENSG00000284917	-0.182995	2.077	-1.57295	0.126345	0.479877	-5.02473	LTR12B
ENSG00000284934	-0.0570099	2.66761	-0.743927	0.462778	0.785059	-5.92849	LTR12B
ENSG00000284946	-0.000639167	4.13969	-0.00740954	0.994138	0.998509	-6.21809	LTR12B
ENSG00000284952	-0.17263	3.85393	-1.93342	0.062786	0.354844	-4.4544	LTR12B
ENSG00000284959	0.407109	2.8415	1.70743	0.0981991	0.428183	-4.83255	LTR12B
ENSG00000284969	0.0730189	3.30814	1.09312	0.283147	0.660007	-5.60145	LTR12B
ENSG00000284976	0.196893	0.625263	1.148	0.260152	0.640154	-5.57998	LTR12B
ENSG00000284981	-0.248193	0.902992	-1.41508	0.167466	0.540844	-5.20342	LTR12B
ENSG00000284987	0.0541577	3.76595	0.550903	0.585829	0.850936	-6.05762	LTR12B
ENSG00000284989	0.0169354	4.4835	0.235664	0.815314	0.944694	-6.16178	LTR12B
ENSG00000285000	0.00111642	4.76388	0.0145515	0.988487	0.997179	-6.18516	LTR12B
ENSG00000285006	-0.0534699	2.14503	-0.418202	0.678814	0.897735	-6.11475	LTR12B
ENSG00000285043	0.000378874	7.50417	0.00523266	0.99586	0.998554	-6.21346	LTR12B
ENSG00000285051	0.0220673	1.14577	0.140423	0.889276	0.970741	-6.18936	LTR12B
ENSG00000285053	0.0106788	4.35033	0.147621	0.883642	0.969069	-6.20636	LTR12B
ENSG00000285077	0.168927	0.464406	1.02869	0.311949	0.683526	-5.67022	LTR12B
ENSG00000285085	0.233743	1.27943	1.92923	0.0633258	0.356737	-4.43255	LTR12B
ENSG00000285106	-0.0127969	6.51393	-0.171167	0.865256	0.962834	-6.19267	LTR12B
ENSG00000285130	0.0250138	3.01019	0.228693	0.820678	0.945924	-6.12863	LTR12B
ENSG00000285133	-0.144043	0.538963	-0.938871	0.355386	0.718191	-5.75645	LTR12B
ENSG00000285162	0.206673	3.87718	2.17503	0.0377413	0.28426	-4.01192	LTR12B
ENSG00000285184	-0.0777243	2.8392	-0.790067	0.435764	0.770134	-5.88714	LTR12B
ENSG00000285188	-0.0836115	1.96508	-0.688216	0.496668	0.804348	-5.96155	LTR12B
ENSG00000285210	-0.146481	2.06481	-1.01029	0.320533	0.690014	-5.71358	LTR12B
ENSG00000285218	-0.0444113	0.63277	-0.482393	0.633071	0.878581	-6.09845	LTR12B
ENSG00000285219	-0.160438	4.20806	-1.52445	0.137996	0.499275	-5.0981	LTR12B
ENSG00000285230	0.216942	0.889458	1.04539	0.304295	0.677577	-5.68978	LTR12B
ENSG00000285238	0.0014846	6.72766	0.0332569	0.973693	0.993874	-6.21023	LTR12B
ENSG00000285245	0.106984	4.45893	1.60518	0.119058	0.467329	-4.98802	LTR12B
ENSG00000285253	-0.199043	4.2228	-2.86796	0.00753771	0.136667	-2.60745	LTR12B
ENSG00000285257	0.098991	0.636471	0.48879	0.628588	0.876201	-6.09849	LTR12B
ENSG00000285280	-0.182771	0.969152	-0.775432	0.444228	0.774733	-5.91621	LTR12B
ENSG00000285283	0.166127	3.01092	1.81437	0.0797548	0.39382	-4.61461	LTR12B
ENSG00000285292	-0.164875	4.37938	-2.63639	0.0132044	0.175897	-3.10442	LTR12B
ENSG00000285304	-0.214295	3.41068	-3.30656	0.00248047	0.0797412	-1.56805	LTR12B
ENSG00000285314	-0.0734602	3.99294	-0.885186	0.383181	0.739104	-5.77514	LTR12B
ENSG00000285329	0.292059	0.904322	2.13374	0.0412601	0.294953	-4.11675	LTR12B
ENSG00000285330	-0.205203	2.81434	-2.99952	0.0054349	0.115767	-2.27416	LTR12B
ENSG00000285331	-0.570229	2.45341	-6.46484	4.05386e-07	0.000551219	6.41575	LTR12B
ENSG00000285338	0.0308499	2.48917	0.293961	0.770837	0.931987	-6.07164	LTR12B
ENSG00000285382	-0.106032	3.26296	-1.12874	0.268062	0.648891	-5.57774	LTR12B
ENSG00000285404	-0.0323624	6.45097	-0.373643	0.711329	0.910535	-6.13588	LTR12B
ENSG00000285410	-0.16599	3.69922	-1.67318	0.104816	0.441672	-4.85377	LTR12B
ENSG00000285437	0.128862	6.61418	1.79918	0.0821798	0.398208	-4.68118	LTR12B
ENSG00000285454	-0.137424	0.270722	-1.03534	0.308885	0.681182	-5.69409	LTR12B
ENSG00000285476	-0.0809866	5.52197	-0.861139	0.396075	0.74656	-5.79926	LTR12B
ENSG00000285505	-0.0480738	8.03848	-0.926048	0.361901	0.723484	-5.79003	LTR12B
ENSG00000285508	0.0713184	3.19538	0.706048	0.485672	0.797883	-5.97367	LTR12B
ENSG00000285509	0.147434	2.86647	1.95009	0.06068	0.34917	-4.42129	LTR12B
ENSG00000285517	-0.0441691	3.28916	-0.320327	0.750968	0.926326	-6.13573	LTR12B
ENSG00000285528	-0.131952	1.57693	-0.962956	0.343361	0.70735	-5.76845	LTR12B
ENSG00000285542	0.0578341	4.51573	0.846062	0.404297	0.751171	-5.81032	LTR12B
ENSG00000285547	0.093877	3.06845	0.968867	0.340452	0.705607	-5.72628	LTR12B
ENSG00000285551	0.105343	0.745699	0.68601	0.498038	0.804897	-5.96856	LTR12B
ENSG00000285565	0.0138752	3.83585	0.118439	0.906519	0.977108	-6.18187	LTR12B
ENSG00000285569	0.164575	1.66323	0.869631	0.391491	0.744161	-5.83806	LTR12B
ENSG00000285571	-0.128154	1.90533	-1.14923	0.259651	0.639902	-5.56058	LTR12B
ENSG00000285572	-0.0540046	0.491072	-0.275989	0.784472	0.935567	-6.16716	LTR12B
ENSG00000285578	0.40428	0.669817	1.90537	0.0664739	0.364342	-4.50419	LTR12B
ENSG00000285579	0.112692	1.37907	0.641233	0.526299	0.819869	-6.01498	LTR12B
ENSG00000285585	0.00242299	2.78983	0.023919	0.981078	0.995221	-6.15254	LTR12B
ENSG00000285589	0.0094069	3.92079	0.127382	0.899499	0.97475	-6.19628	LTR12B
ENSG00000285596	-0.0812304	2.30722	-0.666566	0.510205	0.811411	-5.96461	LTR12B
ENSG00000285622	0.395848	1.18991	2.83485	0.00817682	0.14107	-2.63851	LTR12B
ENSG00000285625	0.0665363	4.51621	1.28261	0.209571	0.590845	-5.41119	LTR12B
ENSG00000285628	0.0759583	1.74998	0.319409	0.751657	0.926326	-6.17147	LTR12B
ENSG00000285629	0.030064	6.34955	0.635014	0.530292	0.820736	-5.95838	LTR12B
ENSG00000285634	0.229505	1.5671	1.69732	0.100115	0.431422	-4.84775	LTR12B
ENSG00000285635	0.0103643	4.19592	0.0923721	0.927024	0.982237	-6.16596	LTR12B
ENSG00000285641	-0.184818	2.76679	-1.41326	0.167995	0.541291	-5.23221	LTR12B
ENSG00000285646	-0.243136	5.10808	-2.47298	0.0193634	0.212728	-3.42895	LTR12B
ENSG00000285652	0.17712	0.211369	0.92472	0.36258	0.723803	-5.79798	LTR12B
ENSG00000285664	0.0216621	0.709238	0.120361	0.905009	0.976501	-6.20562	LTR12B
ENSG00000285667	-0.0797306	1.29066	-0.98517	0.332515	0.699812	-5.70405	LTR12B
ENSG00000285669	-0.207717	3.55198	-2.20878	0.035068	0.275733	-3.93237	LTR12B
ENSG00000285673	0.174273	1.44834	1.32781	0.194376	0.575221	-5.33215	LTR12B
ENSG00000285693	-0.140901	0.73058	-1.11486	0.27387	0.652507	-5.58806	LTR12B
ENSG00000285708	-0.00888968	5.01023	-0.115077	0.90916	0.977567	-6.16617	LTR12B
ENSG00000285713	-0.0248494	2.09261	-0.21977	0.827557	0.949039	-6.19561	LTR12B
ENSG00000285723	-0.192263	1.6375	-1.12906	0.267927	0.648891	-5.5297	LTR12B
ENSG00000285725	0.0361556	2.2523	0.303053	0.763966	0.92986	-6.15104	LTR12B
ENSG00000285730	0.108861	0.524543	0.749773	0.459302	0.78331	-5.93155	LTR12B
ENSG00000285733	0.564637	2.87648	4.05308	0.000335662	0.0290973	0.237798	LTR12B
ENSG00000285737	0.0291436	0.693232	0.167589	0.868045	0.963472	-6.20551	LTR12B
ENSG00000285749	0.0682218	0.933277	0.347917	0.730362	0.917441	-6.16413	LTR12B
ENSG00000285756	-0.457933	2.852	-4.43969	0.00011522	0.016322	1.20634	LTR12B
ENSG00000285762	0.0592914	0.253213	0.396975	0.69423	0.904192	-6.11402	LTR12B
ENSG00000285772	-0.0630377	5.41934	-1.56214	0.12887	0.483512	-4.98386	LTR12B
ENSG00000285776	-0.117636	0.848288	-1.47156	0.151679	0.520748	-5.16737	LTR12B
ENSG00000285779	-0.168551	1.60442	-1.7171	0.0963956	0.425861	-4.81769	LTR12B
ENSG00000285791	0.000995973	4.98119	0.0156314	0.987633	0.99692	-6.19218	LTR12B
ENSG00000285793	0.418745	3.03553	3.75125	0.000763213	0.0455418	-0.546248	LTR12B
ENSG00000285796	-0.13942	1.85841	-1.31076	0.200006	0.581239	-5.37122	LTR12B
ENSG00000285799	-0.0373739	1.05592	-0.244957	0.808178	0.942327	-6.11153	LTR12B
ENSG00000285804	-0.163008	0.0357146	-0.838589	0.408412	0.753965	-5.8538	LTR12B
ENSG00000285815	0.0730931	3.86054	0.905418	0.372546	0.730255	-5.81729	LTR12B
ENSG00000285816	-0.0257994	2.13151	-0.195053	0.846682	0.956038	-6.1373	LTR12B
ENSG00000285827	0.0565911	6.87542	1.45545	0.156055	0.524732	-5.15813	LTR12B
ENSG00000285837	-0.150056	5.2949	-2.62906	0.0134364	0.177494	-3.07815	LTR12B
ENSG00000285839	-0.0829924	2.04642	-1.12284	0.270518	0.650567	-5.57271	LTR12B
ENSG00000285844	0.168663	0.728844	0.773229	0.44551	0.775093	-5.89455	LTR12B
ENSG00000285847	0.355931	1.12746	1.43441	0.161922	0.533738	-5.23697	LTR12B
ENSG00000285854	0.00480791	6.33141	0.0626166	0.950492	0.98864	-6.21958	LTR12B
ENSG00000285868	-0.0848953	1.71102	-0.709913	0.483307	0.796551	-5.94778	LTR12B
ENSG00000285882	0.101058	1.03099	0.830802	0.412729	0.756902	-5.87616	LTR12B
ENSG00000285883	-0.0508445	2.16904	-0.234352	0.816323	0.944957	-6.14946	LTR12B
ENSG00000285892	0.0546817	1.04323	0.408406	0.685911	0.900174	-6.13742	LTR12B
ENSG00000285897	0.113477	1.99089	1.22948	0.228564	0.609681	-5.42051	LTR12B
ENSG00000285901	-0.0739314	4.2709	-0.985746	0.332237	0.699334	-5.73286	LTR12B
ENSG00000285920	-0.0213539	3.87352	-0.204589	0.839291	0.952661	-6.1974	LTR12B
ENSG00000285932	0.14599	1.88911	1.21909	0.232425	0.613257	-5.46507	LTR12B
ENSG00000285939	-0.0697994	0.432479	-0.421764	0.676241	0.897018	-6.12613	LTR12B
ENSG00000285940	0.234356	3.97502	1.75232	0.0900592	0.414395	-4.71395	LTR12B
ENSG00000285942	-0.0705835	1.95338	-0.623281	0.537867	0.825709	-5.98769	LTR12B
ENSG00000285943	0.0359174	4.76836	0.561225	0.578863	0.84664	-6.05403	LTR12B
ENSG00000285952	0.121902	3.72127	0.97968	0.335173	0.701212	-5.71533	LTR12B
ENSG00000285953	0.0748786	5.38903	1.56981	0.127075	0.480294	-5.0275	LTR12B
ENSG00000285955	0.0159906	0.41215	0.104904	0.917159	0.980306	-6.20548	LTR12B
ENSG00000285967	0.261544	4.41199	2.689	0.0116461	0.166057	-2.99462	LTR12B
ENSG00000285973	0.00230043	0.878853	0.01139	0.990989	0.997969	-6.20447	LTR12B
ENSG00000285976	-0.134894	3.5645	-1.40963	0.169056	0.541776	-5.23303	LTR12B
ENSG00000285978	0.0628885	0.839227	0.395015	0.69566	0.905148	-6.1372	LTR12B
ENSG00000285982	0.0320874	4.46589	0.467279	0.643717	0.88484	-6.10473	LTR12B
ENSG00000285991	-0.115163	4.84587	-1.97761	0.0573375	0.341439	-4.36249	LTR12B
ENSG00000285994	-0.0338366	2.95559	-0.330672	0.743219	0.923765	-6.05278	LTR12B
ENSG00000286000	-0.00269021	0.300251	-0.0119648	0.990534	0.997969	-6.21945	LTR12B
ENSG00000286001	-0.0275334	5.91986	-0.541335	0.592323	0.85347	-6.02524	LTR12B
ENSG00000286015	-0.133637	2.29122	-0.981458	0.334311	0.700545	-5.72261	LTR12B
ENSG00000286021	-0.136494	4.72123	-1.4534	0.15662	0.525755	-5.09436	LTR12B
ENSG00000286032	0.211289	0.848667	0.796506	0.432072	0.768069	-5.91151	LTR12B
ENSG00000286053	0.42026	2.19614	4.18331	0.000234557	0.0241183	0.547852	LTR12B
ENSG00000286055	0.0991774	2.33428	0.580334	0.566076	0.841027	-5.93214	LTR12B
ENSG00000286070	0.0336323	3.10472	0.305553	0.762081	0.92949	-6.15475	LTR12B
ENSG00000286084	-0.075954	2.61982	-0.466055	0.644583	0.884866	-6.09171	LTR12B
ENSG00000286088	0.124452	0.459004	1.49738	0.14487	0.510769	-5.10425	LTR12B
ENSG00000286098	0.00744122	1.26963	0.0833986	0.934095	0.983377	-6.15783	LTR12B
ENSG00000286100	-0.0635064	0.450922	-0.41934	0.677992	0.897192	-6.12469	LTR12B
ENSG00000286104	0.0992216	1.7365	0.531478	0.599048	0.858028	-6.06795	LTR12B
ENSG00000286110	-0.240827	3.4875	-1.74093	0.0920695	0.417436	-4.72947	LTR12B
ENSG00000286112	-0.00484023	4.08513	-0.0589208	0.953411	0.989244	-6.21339	LTR12B
ENSG00000286125	0.0741633	4.39801	0.552619	0.584668	0.850285	-6.04469	LTR12B
ENSG00000286129	0.192181	4.3695	3.04914	0.00479711	0.108693	-2.15975	LTR12B
ENSG00000286132	-0.133017	1.22491	-0.800379	0.42986	0.765776	-5.90209	LTR12B
ENSG00000286138	-0.106433	0.574094	-0.70061	0.489011	0.799598	-5.97818	LTR12B
ENSG00000286140	-0.0387302	2.13011	-0.40831	0.685981	0.900174	-6.08571	LTR12B
ENSG00000286146	-0.0649452	0.225983	-0.328941	0.744513	0.924397	-6.11007	LTR12B
ENSG00000286147	-0.0649527	1.43611	-0.62227	0.538523	0.826204	-5.89132	LTR12B
ENSG00000286156	0.0374874	5.35486	0.715317	0.48001	0.794617	-5.82723	LTR12B
ENSG00000286162	-0.243257	0.28718	-1.70111	0.0993932	0.430218	-4.83027	LTR12B
ENSG00000286163	0.00862502	2.31443	0.0530283	0.958065	0.990879	-6.17461	LTR12B
ENSG00000286165	0.148192	2.68333	1.78861	0.0839046	0.401415	-4.68771	LTR12B
ENSG00000286185	-0.3829	1.96433	-2.72389	0.0107091	0.158217	-2.94163	LTR12B
ENSG00000286187	0.439002	0.164594	3.1362	0.00384628	0.097551	-1.99648	LTR12B
ENSG00000286190	-0.0212294	5.18921	-0.300394	0.765973	0.930706	-6.1642	LTR12B
ENSG00000286192	0.0506665	3.80761	0.757985	0.454445	0.78069	-5.93454	LTR12B
ENSG00000286198	0.168612	1.39925	0.897613	0.376626	0.733785	-5.81194	LTR12B
ENSG00000286214	0.00360318	9.28213	0.0695245	0.945039	0.986801	-6.19963	LTR12B
ENSG00000286215	0.276696	3.76745	2.93579	0.00637272	0.12455	-2.4342	LTR12B
ENSG00000286219	0.269712	2.53784	2.25552	0.0316457	0.260215	-3.87454	LTR12B
ENSG00000286220	-0.00507368	1.26045	-0.0377525	0.970138	0.993049	-6.20068	LTR12B
ENSG00000286221	0.195737	2.15122	1.5397	0.134244	0.493659	-5.08985	LTR12B
ENSG00000286224	-0.190057	2.29226	-1.94938	0.0607686	0.349183	-4.38541	LTR12B
ENSG00000286226	0.393488	0.83632	2.03975	0.0503759	0.325074	-4.28314	LTR12B
ENSG00000286231	0.360781	0.855977	2.12374	0.0421543	0.298602	-4.1032	LTR12B
ENSG00000286235	0.0788567	3.67526	1.11945	0.271937	0.651302	-5.59665	LTR12B
ENSG00000286237	-0.0248081	5.10952	-0.420261	0.677326	0.897119	-6.11609	LTR12B
ENSG00000286239	0.0676924	3.39648	1.06289	0.296416	0.671158	-5.6476	LTR12B
ENSG00000286264	-0.155646	2.78657	-1.04122	0.306192	0.678765	-5.69097	LTR12B
ENSG00000286268	-0.192071	1.32243	-1.05347	0.300638	0.674736	-5.6596	LTR12B
ENSG00000286269	-0.161666	0.968828	-0.776512	0.4436	0.774633	-5.92363	LTR12B
ENSG00000286273	0.0800527	1.41743	0.378605	0.707679	0.909136	-6.13596	LTR12B
ENSG00000286282	0.00432574	1.36611	0.0191771	0.984828	0.996175	-6.2203	LTR12B
ENSG00000286285	0.160296	2.01181	1.26903	0.214308	0.59517	-5.42097	LTR12B
ENSG00000286288	0.468287	3.38327	4.28802	0.000175586	0.0203961	0.833543	LTR12B
ENSG00000286293	0.322697	3.16746	2.5181	0.0174405	0.201915	-3.29315	LTR12B
ENSG00000286310	0.150157	0.532549	0.783153	0.439751	0.772808	-5.92126	LTR12B
ENSG00000286314	0.29149	1.02817	2.3993	0.0229249	0.224495	-3.55944	LTR12B
ENSG00000286318	0.0944702	6.31229	1.26952	0.214135	0.59517	-5.38326	LTR12B
ENSG00000286327	-0.0855574	2.42299	-0.645413	0.523625	0.818433	-5.94584	LTR12B
ENSG00000286340	-0.00717842	0.992093	-0.0373715	0.970439	0.993124	-6.19337	LTR12B
ENSG00000286342	0.223535	0.558093	1.36555	0.182354	0.560474	-5.31542	LTR12B
ENSG00000286363	-0.207793	1.67265	-1.41222	0.168298	0.541594	-5.20754	LTR12B
ENSG00000286376	0.0454773	0.661183	0.296518	0.768903	0.931722	-6.09715	LTR12B
ENSG00000286378	0.22614	0.319164	1.46253	0.154119	0.522791	-5.138	LTR12B
ENSG00000286388	-0.326148	1.54304	-1.99011	0.0558725	0.337911	-4.34331	LTR12B
ENSG00000286389	-0.190543	1.39	-1.02922	0.311701	0.68339	-5.70512	LTR12B
ENSG00000286402	-0.291566	2.11249	-1.83578	0.0764422	0.387981	-4.58122	LTR12B
ENSG00000286406	-0.387598	1.12215	-1.25761	0.218352	0.599126	-5.39058	LTR12B
ENSG00000286416	0.0879114	0.923796	0.808926	0.425004	0.764127	-5.87516	LTR12B
ENSG00000286418	0.305961	0.805407	1.37778	0.178585	0.55554	-5.30972	LTR12B
ENSG00000286439	0.0535693	0.692593	0.332884	0.741565	0.922554	-6.15436	LTR12B
ENSG00000286446	0.312908	1.73527	1.73778	0.0926312	0.418458	-4.7907	LTR12B
ENSG00000286449	-0.359527	0.313385	-1.62214	0.115365	0.459893	-4.97025	LTR12B
ENSG00000286473	0.0344833	2.48719	0.193675	0.847752	0.956067	-6.19234	LTR12B
ENSG00000286481	-0.040392	0.424249	-0.28499	0.777634	0.93366	-6.1666	LTR12B
ENSG00000286482	0.145365	1.23162	1.06289	0.296414	0.671158	-5.60334	LTR12B
ENSG00000286496	-0.144096	2.14918	-1.32486	0.195342	0.576009	-5.28412	LTR12B
ENSG00000286504	-0.0445995	1.73984	-0.252129	0.802681	0.940862	-6.1897	LTR12B
ENSG00000286511	0.121011	0.610025	0.536978	0.595291	0.855046	-6.08107	LTR12B
ENSG00000286523	-0.0140505	1.96792	-0.0925809	0.926859	0.982237	-6.18104	LTR12B
ENSG00000286534	0.248648	0.8686	1.69343	0.10086	0.433387	-4.84333	LTR12B
ENSG00000286536	0.521429	0.350517	4.3516	0.0001472	0.0188589	0.990527	LTR12B
ENSG00000286548	0.0458036	0.689522	0.258766	0.797604	0.939354	-6.17856	LTR12B
ENSG00000286558	-0.469124	0.645135	-6.59516	2.83872e-07	0.000494619	6.74999	LTR12B
ENSG00000286592	-0.198144	1.26127	-1.01219	0.319638	0.68957	-5.72132	LTR12B
ENSG00000286593	0.153619	1.09953	0.75724	0.454884	0.780894	-5.94145	LTR12B
ENSG00000286600	0.0651219	4.13868	0.608762	0.54732	0.831507	-5.98989	LTR12B
ENSG00000286601	0.127995	1.34933	1.3802	0.177847	0.554746	-5.23948	LTR12B
ENSG00000286602	-0.273881	1.47894	-1.03508	0.309006	0.681208	-5.70125	LTR12B
ENSG00000286610	-0.268532	2.01259	-1.88225	0.0696531	0.372581	-4.54199	LTR12B
ENSG00000286613	-0.0901674	0.501716	-0.353969	0.725868	0.915237	-6.1221	LTR12B
ENSG00000286619	-0.785201	3.46898	-1.99603	0.0551913	0.335813	-4.34145	LTR12B
ENSG00000286635	0.261113	4.76695	2.88815	0.00717156	0.133359	-2.5731	LTR12B
ENSG00000286647	-0.176639	2.54486	-1.10398	0.278483	0.655593	-5.61239	LTR12B
ENSG00000286653	0.418074	1.05533	1.94566	0.0612333	0.35026	-4.45112	LTR12B
ENSG00000286654	-0.085114	0.418263	-0.446238	0.658669	0.89056	-6.10376	LTR12B
ENSG00000286662	-0.0814501	1.56626	-0.429873	0.670397	0.89442	-6.04113	LTR12B
ENSG00000286667	-0.0169595	0.692909	-0.103341	0.918389	0.980581	-6.19575	LTR12B
ENSG00000286671	-0.155459	0.778185	-1.17848	0.247981	0.628348	-5.49839	LTR12B
ENSG00000286681	0.00458474	0.960402	0.0320266	0.974666	0.99406	-6.20312	LTR12B
ENSG00000286685	-0.0323509	1.68995	-0.169036	0.866917	0.963278	-6.20754	LTR12B
ENSG00000286689	-0.153322	0.609505	-1.002	0.324454	0.69323	-5.68709	LTR12B
ENSG00000286699	-0.0746435	3.30731	-0.636543	0.529308	0.820736	-6.01007	LTR12B
ENSG00000286716	-0.0174652	0.746148	-0.108121	0.914629	0.979099	-6.21032	LTR12B
ENSG00000286721	-0.103996	1.0453	-0.617521	0.541607	0.828094	-6.02003	LTR12B
ENSG00000286723	0.0705561	2.044	0.431186	0.669453	0.894412	-6.10081	LTR12B
ENSG00000286736	0.164135	0.53694	0.882931	0.384379	0.740128	-5.81391	LTR12B
ENSG00000286746	-0.0573263	1.36182	-0.268588	0.790108	0.937153	-6.18166	LTR12B
ENSG00000286747	-0.264254	0.144328	-1.24658	0.222315	0.603649	-5.46504	LTR12B
ENSG00000286753	0.00267033	0.545961	0.0206039	0.9837	0.996175	-6.15931	LTR12B
ENSG00000286760	0.161384	0.174107	0.990583	0.329908	0.697019	-5.73315	LTR12B
ENSG00000286780	-0.0347465	0.300764	-0.216052	0.830427	0.949995	-6.14032	LTR12B
ENSG00000286782	0.181721	0.656742	1.29877	0.204035	0.585107	-5.31955	LTR12B
ENSG00000286786	-0.0967681	3.13705	-0.889984	0.380642	0.736828	-5.73344	LTR12B
ENSG00000286787	-0.00470935	1.65458	-0.0203461	0.983904	0.996175	-6.22278	LTR12B
ENSG00000286813	-0.0383982	1.46757	-0.318604	0.752261	0.926326	-6.16783	LTR12B
ENSG00000286828	-0.195956	0.561856	-1.33478	0.192113	0.572887	-5.36111	LTR12B
ENSG00000286830	0.0941753	0.502497	0.582849	0.564404	0.840287	-6.04504	LTR12B
ENSG00000286833	0.327026	1.20033	1.70107	0.0994007	0.430218	-4.82714	LTR12B
ENSG00000286834	0.0521293	1.11109	0.458426	0.64999	0.88661	-6.1005	LTR12B
ENSG00000286846	-0.196315	3.43123	-1.68943	0.101632	0.435417	-4.84411	LTR12B
ENSG00000286854	0.285951	2.61796	1.69549	0.100464	0.432007	-4.85317	LTR12B
ENSG00000286855	0.171108	3.55954	1.11989	0.271752	0.651139	-5.61275	LTR12B
ENSG00000286861	0.00303598	0.838738	0.0233799	0.981504	0.995241	-6.20497	LTR12B
ENSG00000286863	0.167433	3.24578	1.47138	0.151728	0.520748	-5.11829	LTR12B
ENSG00000286872	0.0169555	0.979894	0.114512	0.909604	0.977847	-6.20272	LTR12B
ENSG00000286885	-0.0365709	0.934503	-0.198984	0.843634	0.954766	-6.20059	LTR12B
ENSG00000286888	0.272278	2.47896	2.07764	0.0465062	0.313229	-4.16294	LTR12B
ENSG00000286891	-0.243613	1.24762	-1.31941	0.197134	0.577381	-5.38056	LTR12B
ENSG00000286895	0.316322	2.99372	2.60087	0.0143637	0.182681	-3.18433	LTR12B
ENSG00000286901	-0.0220693	2.90184	-0.198502	0.844007	0.954996	-6.15479	LTR12B
ENSG00000286905	0.0728437	3.45748	0.828198	0.414178	0.757545	-5.88007	LTR12B
ENSG00000286909	-0.0121716	0.626456	-0.0839773	0.933639	0.983377	-6.21587	LTR12B
ENSG00000286912	-0.113656	1.02694	-0.999701	0.325547	0.693977	-5.67219	LTR12B
ENSG00000286924	0.126862	0.506307	0.702762	0.487687	0.798858	-5.98056	LTR12B
ENSG00000286932	0.0879668	4.58589	1.32338	0.195826	0.57662	-5.3442	LTR12B
ENSG00000286934	0.24706	0.97998	1.28478	0.208819	0.589892	-5.41931	LTR12B
ENSG00000286945	-0.0680807	1.80399	-0.459758	0.649045	0.885895	-6.11464	LTR12B
ENSG00000286954	0.0170882	2.4187	0.097428	0.923042	0.981112	-6.14952	LTR12B
ENSG00000286961	-0.283916	2.44884	-1.45337	0.156627	0.525755	-5.2039	LTR12B
ENSG00000286971	0.143068	0.628943	0.87755	0.387246	0.742085	-5.83479	LTR12B
ENSG00000286977	-0.335957	1.78801	-1.9464	0.0611411	0.350204	-4.44568	LTR12B
ENSG00000286989	0.52926	1.92039	5.1723	1.48011e-05	0.00515787	3.10619	LTR12B
ENSG00000287000	-0.103982	0.333365	-0.572319	0.571422	0.843594	-6.05767	LTR12B
ENSG00000287001	-0.104068	3.69792	-0.714008	0.480808	0.795233	-5.94205	LTR12B
ENSG00000287025	-0.163079	3.2398	-1.28769	0.207816	0.588983	-5.33347	LTR12B
ENSG00000287032	0.291794	1.22473	1.93142	0.063043	0.355374	-4.46641	LTR12B
ENSG00000287042	0.518613	1.25696	2.62379	0.0136055	0.178742	-3.13264	LTR12B
ENSG00000287045	0.306358	1.54201	2.32893	0.0268756	0.243262	-3.75096	LTR12B
ENSG00000287051	-0.130343	0.979139	-0.683157	0.499813	0.806216	-5.98215	LTR12B
ENSG00000287067	0.164525	2.55274	1.10649	0.277413	0.654633	-5.55483	LTR12B
ENSG00000287074	-0.0470656	2.95379	-0.381838	0.705306	0.907894	-6.06988	LTR12B
ENSG00000287077	0.183046	0.603008	1.23552	0.22634	0.60768	-5.44355	LTR12B
ENSG00000287104	0.385359	1.80289	2.66846	0.0122331	0.169435	-3.03159	LTR12B
ENSG00000287126	0.173573	0.545808	1.00487	0.323095	0.692159	-5.72013	LTR12B
ENSG00000287129	-0.23097	0.348771	-1.57158	0.126664	0.479877	-4.99631	LTR12B
ENSG00000287149	0.036972	0.26962	0.186183	0.85357	0.958474	-6.1846	LTR12B
ENSG00000287151	0.143464	3.08343	1.03672	0.308251	0.680668	-5.67754	LTR12B
ENSG00000287160	-0.066132	2.68922	-0.778892	0.442218	0.773463	-5.90121	LTR12B
ENSG00000287168	-0.102065	3.31914	-0.966533	0.341599	0.706516	-5.73342	LTR12B
ENSG00000287172	0.326366	2.98047	2.53142	0.0169075	0.198248	-3.32314	LTR12B
ENSG00000287209	0.0825787	0.49513	0.342909	0.734087	0.919205	-6.15141	LTR12B
ENSG00000287214	-0.00131481	0.881077	-0.00950589	0.992479	0.998314	-6.18618	LTR12B
ENSG00000287225	-0.161109	0.446192	-0.907307	0.371563	0.729313	-5.79975	LTR12B
ENSG00000287243	-0.121527	3.52546	-0.856883	0.398385	0.748131	-5.8535	LTR12B
ENSG00000287277	0.0627925	1.39418	0.789799	0.435918	0.770173	-5.83085	LTR12B
ENSG00000287279	-0.262118	0.295993	-1.86549	0.0720388	0.377917	-4.44058	LTR12B
ENSG00000287291	-0.050428	0.635692	-0.265527	0.792442	0.938328	-6.13584	LTR12B
ENSG00000287292	0.0484543	1.3186	0.284442	0.77805	0.93366	-6.14661	LTR12B
ENSG00000287315	0.0425158	1.46158	0.231907	0.818204	0.945721	-6.1911	LTR12B
ENSG00000287332	0.211281	0.198765	0.966405	0.341661	0.706516	-5.75579	LTR12B
ENSG00000287347	-0.042947	0.263291	-0.261489	0.795524	0.938895	-6.17696	LTR12B
ENSG00000287358	-0.252052	1.52712	-3.51783	0.00142467	0.0619041	-1.03816	LTR12B
ENSG00000287364	0.409026	3.73018	4.81331	4.05469e-05	0.00934083	2.16278	LTR12B
ENSG00000287367	0.0425454	0.750777	0.156506	0.876695	0.965706	-6.18098	LTR12B
ENSG00000287374	-0.286357	0.918849	-1.66295	0.106863	0.445469	-4.90714	LTR12B
ENSG00000287401	0.240506	0.880383	1.4884	0.14721	0.513922	-5.14824	LTR12B
ENSG00000287474	0.104856	1.21174	0.991641	0.3294	0.696883	-5.72186	LTR12B
ENSG00000287480	0.0658097	2.18902	0.438219	0.664405	0.892665	-6.12773	LTR12B
ENSG00000287483	-0.049793	0.875101	-0.412837	0.682698	0.899292	-6.12128	LTR12B
ENSG00000287490	0.135075	2.76831	2.13501	0.0411476	0.294953	-4.03846	LTR12B
ENSG00000287516	-0.17412	0.56227	-1.22249	0.231153	0.611635	-5.49012	LTR12B
ENSG00000287527	0.21391	2.03005	1.37174	0.180439	0.557346	-5.29163	LTR12B
ENSG00000287537	-0.215473	0.416726	-0.94494	0.35233	0.715876	-5.7817	LTR12B
ENSG00000287542	0.163643	5.51549	3.80672	0.000656997	0.0420864	-0.389931	LTR12B
ENSG00000287558	0.203562	2.75807	1.43325	0.162251	0.533915	-5.20097	LTR12B
ENSG00000287562	-0.172341	2.2195	-1.30566	0.201711	0.583072	-5.38587	LTR12B
ENSG00000287578	-0.276372	1.06574	-1.27612	0.211822	0.593133	-5.38682	LTR12B
ENSG00000287583	0.216854	2.0174	1.5776	0.125272	0.477416	-5.02439	LTR12B
ENSG00000287611	0.0282647	1.20481	0.139747	0.889805	0.970942	-6.2133	LTR12B
ENSG00000287665	-0.0745924	0.90509	-0.396289	0.69473	0.904504	-6.11781	LTR12B
ENSG00000287677	0.399877	2.52773	2.87468	0.00741398	0.135127	-2.60704	LTR12B
ENSG00000287679	0.0540519	1.36966	0.36135	0.720401	0.914194	-6.10246	LTR12B
ENSG00000287683	-0.031966	0.60321	-0.195089	0.846654	0.956038	-6.1885	LTR12B
ENSG00000287694	0.076339	4.97408	1.65689	0.108091	0.446185	-4.87459	LTR12B
ENSG00000287697	0.00490142	0.0434066	0.0254919	0.979833	0.994976	-6.22086	LTR12B
ENSG00000287700	-0.178672	2.76695	-1.53742	0.134799	0.493894	-5.0622	LTR12B
ENSG00000287707	-0.437883	1.36759	-2.31411	0.0277825	0.246596	-3.76918	LTR12B
ENSG00000287720	-0.228969	1.02076	-1.68635	0.102228	0.436147	-4.86648	LTR12B
ENSG00000287725	-0.183812	3.26718	-1.32852	0.194146	0.575221	-5.34896	LTR12B
ENSG00000287726	0.271987	2.28412	2.01368	0.0532008	0.331061	-4.28261	LTR12B
ENSG00000287737	0.0332122	2.19843	0.288236	0.775172	0.932805	-6.16227	LTR12B
ENSG00000287745	0.119472	2.88545	1.1621	0.254468	0.634943	-5.40985	LTR12B
ENSG00000287759	-0.0566454	1.33907	-0.301927	0.764816	0.930273	-6.12837	LTR12B
ENSG00000287760	-0.132559	0.284419	-0.718865	0.477854	0.794307	-5.96682	LTR12B
ENSG00000287769	-0.111761	0.513347	-0.794136	0.433429	0.769284	-5.87242	LTR12B
ENSG00000287778	0.153688	1.61997	1.00477	0.323139	0.692159	-5.70717	LTR12B
ENSG00000287811	0.218954	4.24111	2.08961	0.0453394	0.309802	-4.17463	LTR12B
ENSG00000287815	0.0483407	0.391139	0.328659	0.744725	0.924397	-6.14597	LTR12B
ENSG00000287837	0.140977	2.12135	0.799227	0.430517	0.766381	-5.90129	LTR12B
ENSG00000287842	0.340681	1.92705	1.83679	0.0762882	0.387929	-4.62553	LTR12B
ENSG00000287856	-0.0191527	4.28187	-0.210752	0.834523	0.951331	-6.19001	LTR12B
ENSG00000287868	-0.0755015	1.77777	-0.331098	0.7429	0.923536	-6.16733	LTR12B
ENSG00000287870	0.201058	1.56302	1.81096	0.0802941	0.394542	-4.62951	LTR12B
ENSG00000287892	0.0466182	0.573609	0.241406	0.810903	0.943247	-6.19028	LTR12B
ENSG00000287897	-0.0175801	1.40521	-0.12161	0.904028	0.976115	-6.14253	LTR12B
ENSG00000287900	-0.122624	3.71288	-1.01372	0.31892	0.68919	-5.63177	LTR12B
ENSG00000287908	-0.0235637	3.82525	-0.312422	0.756907	0.928142	-6.15165	LTR12B
ENSG00000287922	0.292732	0.101609	3.92735	0.00047342	0.0346483	-0.0843803	LTR12B
ENSG00000287923	0.105596	2.08786	0.511001	0.613136	0.866743	-6.06823	LTR12B
ENSG00000287925	0.0987286	2.11593	0.619125	0.540564	0.827329	-6.02645	LTR12B
ENSG00000287932	-0.2607	0.882216	-1.7311	0.0938335	0.420897	-4.79382	LTR12B
ENSG00000287978	0.0179152	0.5086	0.102201	0.919285	0.980632	-6.18998	LTR12B
ENSG00000287985	-0.0861832	1.19137	-0.54744	0.588176	0.851742	-6.04143	LTR12B
ENSG00000288000	0.101322	5.21877	2.44952	0.0204379	0.217874	-3.41285	LTR12B
ENSG00000288011	0.0998013	1.11255	0.669175	0.508564	0.810501	-5.99534	LTR12B
ENSG00000288021	0.308002	0.787064	1.65828	0.10781	0.446185	-4.91173	LTR12B
ENSG00000288025	0.362776	4.31788	4.17234	0.000241765	0.0241183	0.537977	LTR12B
ENSG00000288030	0.22545	1.58341	1.33138	0.193215	0.574304	-5.35015	LTR12B
ENSG00000288031	0.0734076	1.71778	0.441093	0.662347	0.891451	-6.09318	LTR12B
ENSG00000288032	-0.189376	0.906001	-0.875998	0.388076	0.74221	-5.8458	LTR12B
ENSG00000288033	0.145447	1.31071	0.963285	0.343198	0.70735	-5.71589	LTR12B
ENSG00000288049	0.16685	1.06392	1.04903	0.302645	0.676322	-5.67108	LTR12B
ENSG00000288053	-0.0149456	3.70549	-0.146297	0.884678	0.969534	-6.18385	LTR12B
ENSG00000288059	0.184733	0.676998	0.916518	0.366793	0.726993	-5.79962	LTR12B
ENSG00000288062	0.138674	1.45672	0.850571	0.401827	0.750073	-5.83274	LTR12B
ENSG00000288075	-0.115018	5.22288	-1.5627	0.128738	0.483419	-4.94998	LTR12B
ENSG00000288091	-0.0235548	0.680222	-0.099857	0.92113	0.980963	-6.18967	LTR12B
ENSG00000288093	0.118466	0.275412	0.626176	0.535993	0.824866	-5.97442	LTR12B
ENSG00000288107	0.353452	1.91728	2.44802	0.0205084	0.217908	-3.49986	LTR12B
ENSG00000288187	-0.270867	0.83905	-1.72967	0.0940915	0.421669	-4.79104	LTR12B
ENSG00000288208	-0.122516	1.60144	-1.00471	0.323167	0.692159	-5.67304	LTR12B
ENSG00000288235	-0.177969	0.812349	-1.51798	0.139614	0.50178	-5.10409	LTR12B
ENSG00000288271	0.0107733	3.80012	0.0843477	0.933347	0.983377	-6.13114	LTR12B
ENSG00000288473	-0.0406506	4.71288	-0.525258	0.603312	0.860298	-6.07978	LTR12B
ENSG00000288520	-0.0134916	4.58777	-0.252805	0.802164	0.940699	-6.1248	LTR12B
ENSG00000288531	-0.166253	0.258854	-1.58492	0.123599	0.474358	-5.01393	LTR12B
ENSG00000288534	0.05305	5.63333	1.00749	0.321854	0.691065	-5.70785	LTR12B
ENSG00000288538	0.0916248	1.67341	0.764638	0.450533	0.778665	-5.90435	LTR12B
ENSG00000288541	0.290761	1.635	2.01436	0.0531248	0.330942	-4.2396	LTR12B
ENSG00000288543	0.0693895	1.61606	0.460334	0.648636	0.885776	-6.10298	LTR12B
ENSG00000288550	0.0290252	4.66989	0.428336	0.671504	0.894883	-6.07041	LTR12B
ENSG00000288557	0.028081	2.3659	0.164162	0.870718	0.964155	-6.18879	LTR12B
ENSG00000288558	-0.0075803	5.9276	-0.123178	0.902798	0.975707	-6.19649	LTR12B
ENSG00000288559	0.242984	1.76672	1.71827	0.0961786	0.425561	-4.80244	LTR12B
ENSG00000288563	0.19396	1.27741	0.834848	0.410482	0.755569	-5.81555	LTR12B
ENSG00000288564	-0.123159	2.7188	-0.931312	0.359216	0.720953	-5.76819	LTR12B
ENSG00000288565	0.31782	1.23126	1.96737	0.0585624	0.343995	-4.40597	LTR12B
ENSG00000288568	0.0455364	2.3265	0.367262	0.716033	0.912024	-6.13926	LTR12B
ENSG00000288580	-0.149517	0.251779	-0.922518	0.363707	0.724504	-5.75021	LTR12B
ENSG00000288591	0.0646173	5.02066	1.133	0.266299	0.647306	-5.5908	LTR12B
ENSG00000288596	0.240324	3.96578	4.42609	0.000119667	0.0165254	1.17953	LTR12B
ENSG00000288597	-0.0770105	4.4414	-0.879485	0.386214	0.741448	-5.81775	LTR12B
ENSG00000288602	-0.240604	2.8936	-2.20149	0.0356306	0.276942	-3.93599	LTR12B
ENSG00000288606	-0.0673502	2.19075	-0.630576	0.53315	0.822281	-5.95221	LTR12B
ENSG00000288612	-0.011071	3.28372	-0.074419	0.941177	0.985111	-6.17816	LTR12B
ENSG00000288620	0.425448	1.70922	4.24765	0.000196352	0.0217679	0.707581	LTR12B
ENSG00000288622	0.183501	2.08926	1.34836	0.187755	0.567369	-5.31284	LTR12B
ENSG00000288623	-0.0823709	1.41626	-0.614646	0.543479	0.829131	-5.96596	LTR12B
ENSG00000288632	-0.125561	2.66992	-0.95032	0.349635	0.713354	-5.77812	LTR12B
ENSG00000288635	0.277522	0.967006	1.3295	0.193825	0.575169	-5.36628	LTR12B
ENSG00000288636	0.221562	3.11621	2.50073	0.0181589	0.206329	-3.2802	LTR12B
ENSG00000288637	-0.0198289	6.52865	-0.46173	0.647646	0.885576	-6.0809	LTR12B
ENSG00000288640	-0.187922	3.73124	-2.23297	0.0332571	0.267161	-3.93296	LTR12B
ENSG00000288643	0.0222575	2.61342	0.255973	0.79974	0.939875	-6.10216	LTR12B
ENSG00000288645	0.5801	1.62719	6.374	5.20167e-07	0.000604226	6.13941	LTR12B
ENSG00000288646	0.173748	0.850808	1.25512	0.219242	0.600389	-5.45094	LTR12B
ENSG00000288654	-0.103382	0.730074	-0.454435	0.652826	0.888086	-6.10291	LTR12B
ENSG00000288656	0.143922	2.22699	1.09193	0.283661	0.660234	-5.63934	LTR12B
ENSG00000288657	-0.262563	1.50992	-1.56124	0.129083	0.483722	-5.01815	LTR12B
ENSG00000288658	0.0678948	1.50299	0.433239	0.667978	0.893939	-6.08913	LTR12B
ENSG00000288661	-0.168135	0.831574	-1.16287	0.254158	0.634631	-5.5598	LTR12B
ENSG00000288663	-0.0182459	4.14816	-0.356633	0.723893	0.914789	-6.08521	LTR12B
ENSG00000288665	0.215749	1.90707	1.32492	0.195322	0.576009	-5.36449	LTR12B
ENSG00000288670	0.10303	3.74597	1.08993	0.284526	0.660929	-5.56019	LTR12B
ENSG00000288671	0.0109797	0.575931	0.0424557	0.96642	0.99181	-6.2218	LTR12B
ENSG00000288674	-0.0296655	4.80534	-0.561718	0.578532	0.846376	-6.0193	LTR12B
ENSG00000288678	-0.146427	0.62836	-0.631145	0.532783	0.822195	-6.01487	LTR12B
ENSG00000288683	0.0705552	3.82647	0.912405	0.368918	0.727481	-5.81267	LTR12B
ENSG00000288684	0.0191779	2.68825	0.200002	0.842845	0.954735	-6.16222	LTR12B
ENSG00000288686	-0.0754844	2.55452	-1.04509	0.304429	0.677603	-5.67337	LTR12B
ENSG00000288694	0.192236	1.11781	1.20311	0.238455	0.619108	-5.49624	LTR12B
ENSG00000288695	0.196367	2.72559	1.35127	0.186833	0.565962	-5.33456	LTR12B
ENSG00000288698	0.0816224	4.54513	1.07814	0.289668	0.665418	-5.62105	LTR12B
ENSG00000288699	-0.00412019	4.0876	-0.0555651	0.956061	0.990377	-6.12892	LTR12B
ENSG00000288700	0.0454968	5.46295	1.04244	0.305636	0.678136	-5.67876	LTR12B
ENSG00000288701	-0.0444837	8.41407	-0.968954	0.340409	0.705602	-5.75915	LTR12B
ENSG00000288706	0.0984489	2.56349	0.577356	0.568059	0.842243	-6.04247	LTR12B
ENSG00000288708	0.167872	1.49569	1.08324	0.287434	0.663315	-5.63849	LTR12B
ENSG00000288710	0.000859076	3.78227	0.010044	0.992053	0.998302	-6.21265	LTR12B
ENSG00000288711	0.0728058	2.26381	0.487467	0.629513	0.87672	-6.10597	LTR12B
ENSG00000288712	-0.0638576	2.22945	-0.781197	0.440882	0.773285	-5.88698	LTR12B
ENSG00000288715	0.112169	1.67118	1.17644	0.248783	0.629142	-5.39622	LTR12B
ENSG00000288719	0.0225558	2.2649	0.230908	0.818973	0.945924	-6.16146	LTR12B
ENSG00000288721	-0.148418	3.60328	-1.42358	0.16501	0.537309	-5.2247	LTR12B
ENSG00000288722	0.339393	1.86874	1.98773	0.0561493	0.338965	-4.35893	LTR12B
ENSG00000288725	-0.0327691	5.23696	-0.607602	0.548079	0.831826	-5.98042	LTR12B
