## Additional File 4 for "Human Endogenous Retrovirus Expression is Dynamically Regulated in Parkinson’s Disease" (part 1 of 3)

### Sheet: Additional File 4
ID	logFC	AveExpr	t	P.Value	adj.P.Val	B	Contrast
ENSG00000000003	2.02794	0.0360831	3.6488	0.000796538	0.0250699	-0.615189	MvsC
ENSG00000000419	-0.146813	5.65753	-0.691974	0.493209	0.743215	-6.36729	MvsC
ENSG00000000457	-0.255557	4.33171	-1.22665	0.227588	0.514107	-5.53114	MvsC
ENSG00000000460	0.454074	1.8501	0.866238	0.391859	0.670751	-5.44754	MvsC
ENSG00000000971	0.100548	0.19089	0.150513	0.881165	0.953764	-5.61888	MvsC
ENSG00000001036	-0.655574	1.22422	-1.01698	0.315668	0.60285	-5.2682	MvsC
ENSG00000001084	0.177664	5.19924	0.737021	0.465689	0.726422	-6.23786	MvsC
ENSG00000001167	0.360768	4.87556	1.75613	0.0872177	0.319095	-4.89406	MvsC
ENSG00000001460	0.338994	3.17347	1.06102	0.295456	0.58273	-5.46883	MvsC
ENSG00000001461	0.269927	6.29754	1.30578	0.199567	0.481893	-5.95461	MvsC
ENSG00000001497	-0.561462	6.45982	-2.84566	0.00713895	0.085977	-3.10355	MvsC
ENSG00000001561	-0.140984	5.84452	-0.784633	0.437589	0.707228	-6.32581	MvsC
ENSG00000001617	1.67527	0.298008	2.14231	0.0387147	0.211512	-3.70963	MvsC
ENSG00000001629	0.113773	6.33788	0.748942	0.458556	0.721713	-6.48831	MvsC
ENSG00000001630	0.628295	0.458815	0.791508	0.433617	0.704179	-5.39409	MvsC
ENSG00000001631	-0.0258202	3.26133	-0.0751552	0.94049	0.979687	-6.00963	MvsC
ENSG00000002016	-0.17045	4.52156	-0.878661	0.385171	0.665153	-5.96795	MvsC
ENSG00000002330	-0.187616	3.10773	-0.511502	0.611993	0.81808	-5.82185	MvsC
ENSG00000002549	-0.229654	3.74364	-0.613347	0.543343	0.775168	-6.06747	MvsC
ENSG00000002587	-0.30081	2.52384	-0.972939	0.336808	0.620373	-5.45323	MvsC
ENSG00000002746	0.0661099	8.02685	0.563721	0.576294	0.796861	-7.0065	MvsC
ENSG00000002822	-0.154341	0.3393	-0.362723	0.718845	0.874303	-5.55926	MvsC
ENSG00000002834	-0.075988	5.5731	-0.490346	0.626741	0.826746	-6.48789	MvsC
ENSG00000002919	-0.557604	1.90527	-1.04462	0.302874	0.59044	-5.28757	MvsC
ENSG00000003056	0.624144	5.29586	3.00817	0.00467159	0.0694436	-2.45593	MvsC
ENSG00000003096	-0.126419	1.72072	-0.186211	0.853281	0.942738	-5.72535	MvsC
ENSG00000003137	0.377234	2.78018	0.853665	0.398702	0.675686	-5.59321	MvsC
ENSG00000003147	-0.642952	6.64936	-2.6841	0.0107574	0.106176	-3.57333	MvsC
ENSG00000003249	1.14256	3.18769	2.09488	0.0429804	0.222123	-3.9905	MvsC
ENSG00000003393	0.0615594	7.95909	0.583442	0.563083	0.787731	-7.01645	MvsC
ENSG00000003402	0.0514495	4.85107	0.218743	0.828034	0.929	-6.40598	MvsC
ENSG00000003509	-0.549008	5.58584	-2.60854	0.0129771	0.117759	-3.47853	MvsC
ENSG00000003756	-0.0449873	7.68115	-0.33571	0.738958	0.884931	-7.0895	MvsC
ENSG00000003987	-0.299327	6.09302	-1.80371	0.0793017	0.303105	-5.18846	MvsC
ENSG00000003989	-0.412034	2.42778	-0.788222	0.435513	0.705387	-5.57676	MvsC
ENSG00000004059	0.0202459	4.63328	0.0942951	0.925376	0.974489	-6.3301	MvsC
ENSG00000004139	0.228769	4.93404	0.900616	0.373531	0.654121	-6.0258	MvsC
ENSG00000004142	0.662959	3.97422	2.1932	0.0345572	0.199875	-3.94361	MvsC
ENSG00000004399	-0.332988	5.22586	-1.1304	0.265473	0.55222	-5.90241	MvsC
ENSG00000004455	-0.170519	5.25496	-0.818456	0.418259	0.69191	-6.15191	MvsC
ENSG00000004478	0.442355	6.9211	2.30877	0.0265567	0.173093	-4.34444	MvsC
ENSG00000004487	-0.144489	6.93881	-1.25386	0.21764	0.503845	-6.14601	MvsC
ENSG00000004534	0.132185	7.30328	0.904465	0.371514	0.652248	-6.64041	MvsC
ENSG00000004660	0.199118	7.20064	1.56199	0.126677	0.385546	-5.80336	MvsC
ENSG00000004700	0.051323	3.97207	0.113949	0.909885	0.96678	-6.18252	MvsC
ENSG00000004766	0.060562	6.51687	0.372223	0.711818	0.871434	-6.75831	MvsC
ENSG00000004776	1.37637	0.734497	1.29261	0.20404	0.487619	-4.94267	MvsC
ENSG00000004777	0.105813	5.20771	0.468545	0.642102	0.835362	-6.3754	MvsC
ENSG00000004779	-0.0216162	4.76235	-0.071747	0.943184	0.980886	-6.39134	MvsC
ENSG00000004799	0.0988707	2.09197	0.1799	0.858198	0.944619	-5.73701	MvsC
ENSG00000004848	0.0518585	3.39803	0.118055	0.906653	0.965154	-6.00994	MvsC
ENSG00000004864	-0.0343867	2.02447	-0.048307	0.961728	0.986141	-5.84819	MvsC
ENSG00000004866	-0.395631	5.55815	-1.61677	0.114297	0.366142	-5.32745	MvsC
ENSG00000004897	0.0719445	6.53668	0.54717	0.587498	0.803809	-6.65753	MvsC
ENSG00000004961	0.208126	3.62687	0.43628	0.665131	0.84829	-6.00221	MvsC
ENSG00000004975	0.0744372	4.31792	0.307735	0.759984	0.894925	-6.19596	MvsC
ENSG00000005007	0.13028	6.02753	0.629978	0.532523	0.769438	-6.53475	MvsC
ENSG00000005020	0.299421	5.57137	1.66985	0.103263	0.347576	-5.26246	MvsC
ENSG00000005022	-0.274384	4.87848	-1.01253	0.317761	0.604843	-5.90993	MvsC
ENSG00000005059	-0.242769	-0.0964554	-0.431995	0.668215	0.850256	-5.47751	MvsC
ENSG00000005075	0.384273	2.6195	0.822873	0.415774	0.688876	-5.55718	MvsC
ENSG00000005100	0.5271	4.49972	1.91622	0.0629707	0.270687	-4.56504	MvsC
ENSG00000005108	-0.608825	5.05375	-2.37688	0.0226616	0.161176	-3.82179	MvsC
ENSG00000005156	0.134994	5.33947	0.745765	0.460451	0.723333	-6.29157	MvsC
ENSG00000005175	-0.156958	5.84095	-0.707797	0.48344	0.736732	-6.44271	MvsC
ENSG00000005189	0.409801	1.18072	0.659804	0.513405	0.758401	-5.54449	MvsC
ENSG00000005194	-0.125104	4.22638	-0.396021	0.69433	0.862558	-6.1688	MvsC
ENSG00000005206	0.241067	4.32277	0.829976	0.411796	0.68565	-5.93504	MvsC
ENSG00000005238	1.1015	2.92826	3.5948	0.000929503	0.0267734	-0.685001	MvsC
ENSG00000005249	0.577204	6.71438	4.20986	0.000153212	0.010607	0.492004	MvsC
ENSG00000005302	-0.25495	5.22586	-1.33375	0.190318	0.471665	-5.61267	MvsC
ENSG00000005339	0.163122	8.06543	1.01504	0.316582	0.603758	-6.71019	MvsC
ENSG00000005379	0.29427	7.68162	2.46921	0.0182064	0.141865	-4.23655	MvsC
ENSG00000005436	-0.55147	4.71264	-2.08238	0.0441713	0.224973	-4.35842	MvsC
ENSG00000005448	0.637809	2.55358	1.10469	0.276318	0.562886	-5.37852	MvsC
ENSG00000005469	-0.53907	3.8556	-1.81853	0.0769634	0.299164	-4.63841	MvsC
ENSG00000005483	0.110435	7.87913	0.797663	0.43008	0.701284	-6.86804	MvsC
ENSG00000005486	0.624497	5.20001	2.80519	0.00791994	0.0901201	-2.92589	MvsC
ENSG00000005513	-0.776706	2.04095	-1.29401	0.203561	0.487044	-5.07805	MvsC
ENSG00000005700	-0.471197	7.01251	-4.75146	2.94293e-05	0.00402649	2.03328	MvsC
ENSG00000005801	0.374694	5.31613	1.37234	0.178099	0.454639	-5.61515	MvsC
ENSG00000005810	-0.137131	9.85056	-1.41989	0.163886	0.43766	-6.66453	MvsC
ENSG00000005812	0.018218	5.86941	0.0816954	0.935323	0.977491	-6.67506	MvsC
ENSG00000005882	0.0986848	5.39421	0.471456	0.640042	0.834204	-6.46217	MvsC
ENSG00000005884	0.130384	5.41533	0.638367	0.527108	0.76648	-6.38026	MvsC
ENSG00000005889	0.0523226	5.31403	0.315189	0.754363	0.89284	-6.52635	MvsC
ENSG00000005893	0.0283806	6.46755	0.111164	0.912078	0.968123	-6.84121	MvsC
ENSG00000005961	0.434037	2.48867	1.07979	0.28712	0.574421	-5.34624	MvsC
ENSG00000006007	-0.0604454	4.73668	-0.164507	0.870214	0.949743	-6.39282	MvsC
ENSG00000006015	0.476675	3.94516	2.02985	0.0494988	0.236839	-4.31574	MvsC
ENSG00000006016	1.09413	1.98136	2.38135	0.0224251	0.160247	-3.32731	MvsC
ENSG00000006025	0.681425	3.90712	1.87227	0.0689701	0.283361	-4.5882	MvsC
ENSG00000006042	-1.49273	0.603269	-2.27714	0.0285622	0.180139	-3.47466	MvsC
ENSG00000006062	0.20515	3.30641	0.478175	0.635297	0.831708	-5.93172	MvsC
ENSG00000006071	0.232485	6.7964	1.37538	0.177161	0.453298	-6.00118	MvsC
ENSG00000006116	-0.190805	5.85716	-0.961914	0.342244	0.624987	-6.24324	MvsC
ENSG00000006118	-0.0593105	5.8997	-0.380608	0.705639	0.868895	-6.62993	MvsC
ENSG00000006125	-0.0922909	7.85151	-0.545779	0.588445	0.804203	-7.022	MvsC
ENSG00000006128	-1.6538	1.96879	-2.62373	0.0124995	0.115733	-2.88339	MvsC
ENSG00000006194	0.449215	4.63282	1.86961	0.0693485	0.284107	-4.70858	MvsC
ENSG00000006210	-0.00570988	5.78064	-0.0226357	0.982061	0.993658	-6.70499	MvsC
ENSG00000006282	0.238923	4.00645	0.824443	0.414892	0.68799	-5.88192	MvsC
ENSG00000006283	-0.2935	5.47755	-1.17794	0.246228	0.533301	-5.96658	MvsC
ENSG00000006432	0.472192	6.4641	2.53041	0.0157091	0.130697	-3.79983	MvsC
ENSG00000006451	0.223646	5.14677	1.14588	0.259095	0.545949	-5.80826	MvsC
ENSG00000006459	0.166544	5.29956	0.762747	0.450378	0.715122	-6.23231	MvsC
ENSG00000006468	-0.218691	4.94851	-0.7	0.48824	0.74027	-6.21308	MvsC
ENSG00000006530	-0.354899	5.47695	-1.638	0.109773	0.357564	-5.27813	MvsC
ENSG00000006576	-0.134795	5.77071	-0.630584	0.53213	0.769392	-6.46883	MvsC
ENSG00000006607	-0.323636	5.07667	-1.4877	0.145178	0.413336	-5.44372	MvsC
ENSG00000006611	-0.0014186	-0.255322	-0.00172565	0.998632	0.999123	-5.6026	MvsC
ENSG00000006625	-0.051752	2.12902	-0.107429	0.915021	0.969192	-5.84502	MvsC
ENSG00000006634	-0.462516	3.13859	-1.36981	0.178878	0.4557	-5.14858	MvsC
ENSG00000006652	-0.352665	3.37122	-0.907555	0.369899	0.65049	-5.71683	MvsC
ENSG00000006695	0.216151	3.81639	0.852514	0.399332	0.676366	-5.81026	MvsC
ENSG00000006704	0.380742	3.98219	1.59169	0.119835	0.374152	-5.00085	MvsC
ENSG00000006712	0.355879	5.7044	1.72408	0.0929164	0.328861	-5.1741	MvsC
ENSG00000006715	-0.129999	7.76595	-0.921249	0.3628	0.643711	-6.71384	MvsC
ENSG00000006740	0.25146	6.28426	1.49588	0.14304	0.410273	-5.69543	MvsC
ENSG00000006744	-0.562364	5.28677	-2.1019	0.042324	0.221035	-4.45372	MvsC
ENSG00000006756	-0.432255	0.0790533	-0.793185	0.432652	0.703475	-5.32995	MvsC
ENSG00000006757	-1.20807	1.44038	-1.8785	0.0680908	0.281979	-4.18278	MvsC
ENSG00000006831	0.450036	4.48314	2.04624	0.04778	0.232898	-4.31544	MvsC
ENSG00000006837	-0.76229	0.974179	-1.38667	0.173717	0.449299	-4.85408	MvsC
ENSG00000007001	1.65972	0.637879	2.54662	0.0151022	0.127901	-2.98486	MvsC
ENSG00000007047	0.509691	4.98232	2.33323	0.0250933	0.167542	-3.92998	MvsC
ENSG00000007080	0.798627	4.21831	2.36218	0.0234556	0.16355	-3.62888	MvsC
ENSG00000007168	0.0785666	8.60236	0.697341	0.489883	0.740894	-7.07739	MvsC
ENSG00000007171	0.404611	2.4466	0.977499	0.334576	0.618713	-5.46533	MvsC
ENSG00000007174	-0.255071	3.7512	-0.79078	0.434037	0.7045	-5.87765	MvsC
ENSG00000007202	0.0599405	7.2138	0.371648	0.712243	0.871752	-6.93844	MvsC
ENSG00000007237	0.220804	8.64848	1.52717	0.135097	0.397648	-6.17449	MvsC
ENSG00000007264	0.602056	4.85683	2.09127	0.043322	0.222801	-4.32328	MvsC
ENSG00000007341	0.109507	4.74418	0.460606	0.647737	0.838218	-6.28654	MvsC
ENSG00000007372	0.650884	1.86213	0.987095	0.329912	0.614053	-5.40017	MvsC
ENSG00000007376	0.179026	1.86136	0.315148	0.754394	0.89284	-5.74172	MvsC
ENSG00000007384	0.3939	-0.327495	0.43381	0.666908	0.849346	-5.53101	MvsC
ENSG00000007392	-0.376197	7.11129	-1.88716	0.0668853	0.279646	-5.27007	MvsC
ENSG00000007402	-0.0967684	5.55544	-0.388906	0.699542	0.865012	-6.52314	MvsC
ENSG00000007516	-0.278414	6.63855	-1.08181	0.286235	0.57359	-6.30789	MvsC
ENSG00000007520	0.468476	3.72336	1.43571	0.159362	0.43183	-5.07609	MvsC
ENSG00000007541	0.835285	3.63499	2.55127	0.0149323	0.127064	-3.20294	MvsC
ENSG00000007545	-0.712989	3.58526	-2.58304	0.0138167	0.122096	-3.11742	MvsC
ENSG00000007923	-0.0989428	5.64116	-0.554334	0.582636	0.800951	-6.45134	MvsC
ENSG00000007944	1.42434	3.22866	4.36881	9.48646e-05	0.00831821	1.34291	MvsC
ENSG00000008018	-0.474505	5.62788	-2.7986	0.00805439	0.0903178	-3.00995	MvsC
ENSG00000008056	0.342855	6.96404	1.59489	0.119118	0.373473	-5.70617	MvsC
ENSG00000008083	0.0537939	6.13648	0.308541	0.759375	0.894754	-6.7008	MvsC
ENSG00000008086	-0.121748	8.10073	-0.79604	0.431011	0.70203	-6.87965	MvsC
ENSG00000008118	0.476049	6.14422	2.28851	0.027826	0.177291	-4.29064	MvsC
ENSG00000008128	-0.331836	0.376018	-0.693219	0.492436	0.742632	-5.42716	MvsC
ENSG00000008130	0.092625	3.7202	0.283027	0.77871	0.90533	-6.07638	MvsC
ENSG00000008256	0.473665	5.82172	1.86663	0.0697734	0.284981	-4.99419	MvsC
ENSG00000008277	-0.0589382	8.50753	-0.675857	0.503272	0.750275	-7.08145	MvsC
ENSG00000008282	0.430955	1.61809	0.739608	0.464135	0.725529	-5.46995	MvsC
ENSG00000008283	0.294978	4.3093	1.37831	0.176263	0.452405	-5.25209	MvsC
ENSG00000008294	0.0814654	8.136	0.727281	0.471563	0.730734	-6.957	MvsC
ENSG00000008300	0.425143	6.40547	2.3502	0.0241217	0.165241	-4.20844	MvsC
ENSG00000008311	-1.16638	3.00444	-2.31163	0.0263819	0.17246	-3.58108	MvsC
ENSG00000008324	1.01336	1.31632	1.93049	0.0611218	0.266282	-4.10413	MvsC
ENSG00000008382	0.987267	2.68969	2.8659	0.00677583	0.0845029	-2.41959	MvsC
ENSG00000008394	0.0377889	1.62203	0.0653266	0.94826	0.981084	-5.77971	MvsC
ENSG00000008405	-0.2873	3.267	-0.878633	0.385186	0.665153	-5.66291	MvsC
ENSG00000008441	0.241658	7.66014	1.11754	0.270862	0.557294	-6.48197	MvsC
ENSG00000008513	0.431137	5.41183	1.6633	0.104576	0.348534	-5.20079	MvsC
ENSG00000008710	0.101834	8.41733	1.10321	0.276952	0.563526	-6.67981	MvsC
ENSG00000008735	0.492361	6.75379	3.17902	0.00295668	0.0524894	-2.33353	MvsC
ENSG00000008838	0.115795	5.63919	0.601341	0.551225	0.779862	-6.49008	MvsC
ENSG00000008853	-0.170072	6.57623	-0.84662	0.402569	0.678111	-6.49084	MvsC
ENSG00000008869	-0.108631	6.44009	-0.629792	0.532643	0.769438	-6.64064	MvsC
ENSG00000008952	0.18089	8.044	1.18588	0.243116	0.530432	-6.49514	MvsC
ENSG00000008988	0.717439	6.55983	3.46002	0.00136111	0.0328557	-1.58998	MvsC
ENSG00000009307	0.0790934	8.23835	0.737667	0.465301	0.726422	-6.98081	MvsC
ENSG00000009335	-0.0557882	6.66593	-0.406503	0.68668	0.859284	-6.81918	MvsC
ENSG00000009413	-0.318748	7.26977	-1.88594	0.0670532	0.279837	-5.32522	MvsC
ENSG00000009694	-0.0468746	5.91053	-0.176996	0.860462	0.945333	-6.70468	MvsC
ENSG00000009709	2.66247	-0.458601	3.42429	0.00150447	0.0350623	-1.17145	MvsC
ENSG00000009780	-0.355025	4.56821	-1.17419	0.247711	0.534832	-5.67926	MvsC
ENSG00000009830	0.66916	4.42833	2.919	0.00590373	0.0787145	-2.50246	MvsC
ENSG00000009844	-0.250734	5.22299	-1.19337	0.240206	0.527544	-5.82063	MvsC
ENSG00000009950	0.55257	5.70426	2.55108	0.0149391	0.127064	-3.63367	MvsC
ENSG00000009954	-0.16465	7.92676	-1.48046	0.14709	0.416348	-6.06583	MvsC
ENSG00000010017	-0.202886	6.53273	-1.5604	0.127051	0.38614	-5.66774	MvsC
ENSG00000010072	0.179273	2.91197	0.424976	0.673279	0.852459	-5.88321	MvsC
ENSG00000010165	-0.279421	3.82803	-1.08322	0.285616	0.572856	-5.59517	MvsC
ENSG00000010219	-0.111828	3.01802	-0.314726	0.754711	0.892986	-5.93205	MvsC
ENSG00000010244	0.0277905	7.25153	0.239152	0.812288	0.922162	-6.95823	MvsC
ENSG00000010256	0.0658114	6.00472	0.308932	0.759081	0.894717	-6.63758	MvsC
ENSG00000010270	0.611732	4.43139	2.35701	0.0237409	0.164128	-3.68555	MvsC
ENSG00000010278	-0.040612	2.52535	-0.0596381	0.95276	0.982921	-5.86592	MvsC
ENSG00000010282	-0.975532	3.09098	-1.89817	0.0653783	0.276257	-4.37089	MvsC
ENSG00000010292	-0.0920075	4.09743	-0.347969	0.729806	0.879908	-6.13976	MvsC
ENSG00000010295	0.251725	5.51093	1.18948	0.241716	0.529434	-5.91059	MvsC
ENSG00000010318	-0.553267	2.38994	-1.33989	0.188331	0.468423	-5.00652	MvsC
ENSG00000010322	0.26633	8.15134	2.52534	0.0159035	0.131694	-4.23641	MvsC
ENSG00000010361	1.07236	2.69367	2.27181	0.028913	0.181217	-3.63227	MvsC
ENSG00000010379	-1.10043	0.01929	-1.80055	0.0798086	0.304116	-4.21831	MvsC
ENSG00000010404	0.305799	6.16585	2.51265	0.0163993	0.133748	-3.78588	MvsC
ENSG00000010438	0.415557	1.98422	0.775251	0.443045	0.710312	-5.52464	MvsC
ENSG00000010539	-0.445023	3.03249	-1.32659	0.192652	0.474633	-5.17147	MvsC
ENSG00000010626	1.91812	2.43893	4.57073	5.12853e-05	0.00569196	1.85791	MvsC
ENSG00000010803	0.356353	4.5329	1.47587	0.148314	0.417957	-5.27725	MvsC
ENSG00000010810	-0.00500357	6.53108	-0.031578	0.974976	0.990562	-6.84761	MvsC
ENSG00000010818	-0.00965749	8.61402	-0.0797207	0.936883	0.978241	-7.31137	MvsC
ENSG00000011007	-0.350044	5.21998	-2.00714	0.0519707	0.243406	-4.58181	MvsC
ENSG00000011009	0.625926	1.71905	1.15028	0.257301	0.544992	-5.17563	MvsC
ENSG00000011021	0.107142	6.36967	0.802192	0.427488	0.69909	-6.4876	MvsC
ENSG00000011028	-0.451542	0.234824	-0.68752	0.495979	0.745142	-5.43076	MvsC
ENSG00000011083	-0.00687638	6.01083	-0.0516387	0.95909	0.985296	-6.71888	MvsC
ENSG00000011105	0.199134	3.21618	0.566945	0.574124	0.795071	-5.83547	MvsC
ENSG00000011114	0.226778	5.89065	1.25037	0.218899	0.504523	-5.92075	MvsC
ENSG00000011132	1.0009	2.65707	2.67866	0.0109045	0.106774	-2.80571	MvsC
ENSG00000011143	0.377349	3.49207	1.14032	0.261374	0.54825	-5.49293	MvsC
ENSG00000011198	-0.130267	3.9265	-0.434122	0.666683	0.84926	-6.16042	MvsC
ENSG00000011201	0.3406	3.74791	0.91079	0.368214	0.648927	-5.72504	MvsC
ENSG00000011243	-0.386202	7.24311	-2.86046	0.0068717	0.0846088	-3.23886	MvsC
ENSG00000011258	0.354851	5.30775	1.48703	0.145352	0.413643	-5.48124	MvsC
ENSG00000011260	-0.505805	5.30858	-2.10925	0.0416461	0.219576	-4.45141	MvsC
ENSG00000011275	0.0222985	6.25404	0.137513	0.89136	0.95797	-6.78012	MvsC
ENSG00000011295	-0.00444831	6.83839	-0.0332498	0.973651	0.989941	-6.9057	MvsC
ENSG00000011304	0.431182	4.04688	1.20701	0.234973	0.521865	-5.52092	MvsC
ENSG00000011332	0.067438	5.1405	0.296098	0.768786	0.899411	-6.42883	MvsC
ENSG00000011347	0.392056	8.42462	3.54258	0.00107823	0.0285685	-1.77134	MvsC
ENSG00000011376	-0.0191763	4.5427	-0.0741689	0.94127	0.980093	-6.35041	MvsC
ENSG00000011405	-0.116003	6.38754	-0.745989	0.460318	0.723333	-6.51442	MvsC
ENSG00000011422	0.330507	0.149132	0.500793	0.619439	0.822973	-5.51662	MvsC
ENSG00000011426	0.218468	4.49026	0.617613	0.540557	0.773765	-6.12533	MvsC
ENSG00000011451	0.696085	3.40117	1.68946	0.0994162	0.341154	-4.7318	MvsC
ENSG00000011454	-0.0734203	7.61594	-0.537113	0.594357	0.807707	-6.97271	MvsC
ENSG00000011465	0.0511743	1.94217	0.0691295	0.945253	0.980886	-5.78061	MvsC
ENSG00000011478	-0.472237	1.51354	-0.735656	0.466509	0.7271	-5.49754	MvsC
ENSG00000011485	-0.0432947	6.68064	-0.338873	0.736593	0.883531	-6.81499	MvsC
ENSG00000011523	0.250055	6.08204	1.25547	0.217062	0.503066	-5.9691	MvsC
ENSG00000011566	-0.1442	6.87059	-1.38485	0.174268	0.450238	-5.97332	MvsC
ENSG00000011677	0.356292	5.25584	1.4894	0.144731	0.41271	-5.46408	MvsC
ENSG00000012048	0.033209	2.47721	0.0609863	0.951693	0.982587	-5.86495	MvsC
ENSG00000012061	-0.0769552	4.3808	-0.223079	0.824682	0.927943	-6.3101	MvsC
ENSG00000012124	0.471902	1.24947	0.797213	0.430338	0.701535	-5.39041	MvsC
ENSG00000012171	-0.743817	2.08319	-1.71959	0.0937379	0.330537	-4.52004	MvsC
ENSG00000012174	-0.203656	4.06537	-0.681996	0.499425	0.747811	-6.04487	MvsC
ENSG00000012232	-0.0420084	6.00512	-0.253756	0.801068	0.917166	-6.69295	MvsC
ENSG00000012660	0.31723	4.67051	1.02866	0.310219	0.597802	-5.8423	MvsC
ENSG00000012817	0.0893784	5.74807	0.583865	0.562801	0.787673	-6.74377	MvsC
ENSG00000012822	0.474058	7.42734	2.90228	0.00616624	0.0804235	-3.20872	MvsC
ENSG00000012963	0.763889	4.61056	2.85541	0.00696179	0.084986	-2.67887	MvsC
ENSG00000012983	0.345786	6.71432	1.92513	0.0618107	0.268032	-5.10035	MvsC
ENSG00000013016	0.383773	6.74842	1.97394	0.0557771	0.25307	-4.98836	MvsC
ENSG00000013275	-0.232313	5.61129	-1.28834	0.205508	0.488924	-5.76891	MvsC
ENSG00000013288	0.347719	5.3471	1.92926	0.0612793	0.266745	-4.75356	MvsC
ENSG00000013293	0.329331	7.24494	1.95041	0.058618	0.261034	-5.145	MvsC
ENSG00000013297	-0.833625	2.26064	-1.99659	0.0531549	0.24689	-4.04309	MvsC
ENSG00000013306	1.47058	3.24334	4.93659	1.65959e-05	0.00295948	2.90268	MvsC
ENSG00000013364	0.471601	2.22488	1.02394	0.312413	0.600352	-5.31829	MvsC
ENSG00000013374	0.235492	5.76448	1.01708	0.315624	0.60285	-6.14626	MvsC
ENSG00000013375	-0.720618	4.97278	-2.96702	0.00520673	0.0727953	-2.4799	MvsC
ENSG00000013392	0.0592342	3.69265	0.168379	0.867188	0.948356	-6.11601	MvsC
ENSG00000013441	0.0693161	7.33536	0.476798	0.636268	0.832224	-6.92061	MvsC
ENSG00000013503	0.189701	4.52828	0.638853	0.526795	0.76627	-6.19306	MvsC
ENSG00000013523	0.0627582	5.30643	0.32903	0.743961	0.887308	-6.46829	MvsC
ENSG00000013561	-0.0292197	5.953	-0.184283	0.854782	0.943438	-6.65808	MvsC
ENSG00000013563	1.01843	1.60432	1.79824	0.080179	0.304536	-4.29972	MvsC
ENSG00000013573	-0.491592	2.0458	-0.805684	0.425496	0.697846	-5.53707	MvsC
ENSG00000013583	0.713768	2.72222	1.53499	0.133168	0.394521	-4.83716	MvsC
ENSG00000013619	0.35031	3.82826	0.939859	0.353295	0.636452	-5.71056	MvsC
ENSG00000013810	1.37822	1.93676	2.422	0.020374	0.152382	-3.27986	MvsC
ENSG00000014123	-0.304227	5.9643	-1.7904	0.0814524	0.307647	-5.1425	MvsC
ENSG00000014138	0.503051	-0.102767	0.582579	0.563658	0.788178	-5.48086	MvsC
ENSG00000014164	0.504526	3.36881	1.38675	0.173692	0.449299	-5.12208	MvsC
ENSG00000014216	0.481522	5.29081	2.80079	0.00800937	0.0902771	-2.92879	MvsC
ENSG00000014641	-0.076867	8.28056	-0.367234	0.715506	0.872985	-7.21327	MvsC
ENSG00000014824	-0.18176	6.64487	-1.04673	0.301913	0.589359	-6.3557	MvsC
ENSG00000014914	-0.630392	3.54915	-2.03146	0.0493279	0.236592	-4.18268	MvsC
ENSG00000014919	0.249824	3.5872	0.755354	0.454747	0.718822	-5.90286	MvsC
ENSG00000015133	0.347951	3.02622	0.648936	0.520328	0.76196	-5.80666	MvsC
ENSG00000015153	0.388875	5.88453	1.93027	0.0611491	0.266328	-4.89016	MvsC
ENSG00000015171	-0.162934	7.12729	-1.23885	0.223086	0.509584	-6.19749	MvsC
ENSG00000015475	-0.396315	2.29939	-0.942625	0.351896	0.635086	-5.45699	MvsC
ENSG00000015479	-0.502477	6.13749	-2.30745	0.0266376	0.173451	-4.24543	MvsC
ENSG00000015532	-0.0563194	3.81214	-0.155833	0.876999	0.952042	-6.15232	MvsC
ENSG00000015568	-0.602189	1.264	-1.85419	0.0715759	0.288007	-4.19842	MvsC
ENSG00000015592	-0.14051	7.15543	-0.455764	0.651184	0.840307	-6.9147	MvsC
ENSG00000015676	0.175764	7.68527	1.39312	0.171773	0.446772	-6.14191	MvsC
ENSG00000016391	0.75856	-0.252918	1.00912	0.319375	0.606191	-5.13863	MvsC
ENSG00000016864	0.0247053	4.32883	0.0937427	0.925812	0.974762	-6.287	MvsC
ENSG00000017260	-0.281822	7.47745	-1.81628	0.077315	0.29987	-5.44268	MvsC
ENSG00000017427	-1.60853	2.43384	-2.95815	0.00532933	0.0736775	-2.19868	MvsC
ENSG00000017797	0.524885	6.53536	2.22954	0.0318369	0.191386	-4.45907	MvsC
ENSG00000018189	0.0253154	8.88051	0.233762	0.816439	0.92457	-7.38389	MvsC
ENSG00000018236	0.169585	8.98508	1.19422	0.23988	0.527232	-6.71716	MvsC
ENSG00000018408	0.415	0.907299	0.726494	0.472039	0.730987	-5.43296	MvsC
ENSG00000018510	-0.0722054	5.77486	-0.473833	0.638362	0.833177	-6.52834	MvsC
ENSG00000018610	-0.586111	4.0122	-1.88578	0.0670759	0.279837	-4.5653	MvsC
ENSG00000018625	-0.256527	6.36277	-1.43117	0.160649	0.433161	-5.77694	MvsC
ENSG00000018699	-0.0259061	2.90487	-0.0683278	0.945887	0.980886	-5.92552	MvsC
ENSG00000018869	-0.132664	2.0126	-0.240284	0.811417	0.921891	-5.8069	MvsC
ENSG00000019144	-0.767196	5.71855	-3.06312	0.00403752	0.0639741	-2.41883	MvsC
ENSG00000019485	-0.119908	4.84271	-0.416508	0.679409	0.855152	-6.32678	MvsC
ENSG00000019505	-0.144858	6.88204	-0.994136	0.326518	0.611032	-6.43153	MvsC
ENSG00000019582	0.138744	2.68618	0.22618	0.822288	0.926483	-5.85047	MvsC
ENSG00000019991	-1.55126	1.50204	-2.73395	0.00949112	0.0991094	-2.62106	MvsC
ENSG00000019995	0.132372	6.32921	1.06148	0.295248	0.58269	-6.17264	MvsC
ENSG00000020129	0.98152	8.34455	5.22526	6.75255e-06	0.00191374	3.17996	MvsC
ENSG00000020181	-1.06862	3.61579	-3.54738	0.00106367	0.0284221	-0.852279	MvsC
ENSG00000020256	-0.185671	3.5007	-0.440816	0.661873	0.846422	-6.04185	MvsC
ENSG00000020426	-0.412246	6.06606	-2.16388	0.0369014	0.205555	-4.54534	MvsC
ENSG00000020577	-0.140577	5.02047	-0.49245	0.625268	0.825858	-6.35198	MvsC
ENSG00000020922	-0.338345	5.62393	-1.68651	0.0999877	0.342048	-5.24824	MvsC
ENSG00000021300	0.306167	3.83487	1.30211	0.200805	0.483462	-5.30165	MvsC
ENSG00000021355	-0.15142	0.667069	-0.175273	0.861806	0.94578	-5.64996	MvsC
ENSG00000021461	0.651983	0.0810905	1.03949	0.305222	0.593034	-5.11439	MvsC
ENSG00000021488	0.573559	0.401451	0.588455	0.559749	0.785341	-5.46497	MvsC
ENSG00000021574	0.103736	5.46236	0.529854	0.599331	0.810289	-6.42693	MvsC
ENSG00000021645	-0.190511	8.31098	-1.77048	0.0847637	0.313558	-5.75173	MvsC
ENSG00000021762	0.183382	4.73237	0.960547	0.342922	0.625433	-5.95399	MvsC
ENSG00000021776	0.0391233	6.75398	0.261367	0.795237	0.91355	-6.86593	MvsC
ENSG00000021826	0.436226	2.22723	1.15692	0.254611	0.541641	-5.27236	MvsC
ENSG00000022267	0.194302	6.01014	1.27678	0.209517	0.493506	-5.9093	MvsC
ENSG00000022277	0.267306	5.1152	1.06547	0.293464	0.580454	-5.91617	MvsC
ENSG00000022355	-0.0390491	8.91397	-0.405758	0.687223	0.859403	-7.30148	MvsC
ENSG00000022556	0.104301	1.13467	0.191751	0.84897	0.940549	-5.65607	MvsC
ENSG00000022567	0.494192	5.79328	2.65751	0.0114951	0.11055	-3.37658	MvsC
ENSG00000022840	-0.186134	6.24018	-1.27048	0.211727	0.496574	-5.98198	MvsC
ENSG00000022976	-0.573696	2.86897	-1.62211	0.113145	0.363876	-4.72185	MvsC
ENSG00000023041	-0.740331	5.06955	-2.8045	0.00793397	0.0901754	-2.89951	MvsC
ENSG00000023171	0.173387	7.98105	1.49301	0.143787	0.411257	-6.06924	MvsC
ENSG00000023191	-0.300722	3.98384	-0.858291	0.396176	0.674143	-5.83076	MvsC
ENSG00000023228	0.0735402	8.10235	0.724371	0.473326	0.731653	-6.93753	MvsC
ENSG00000023287	-0.0349186	7.62859	-0.237773	0.813349	0.922975	-7.10133	MvsC
ENSG00000023318	0.062665	6.28051	0.442513	0.660656	0.845723	-6.63446	MvsC
ENSG00000023330	0.254739	5.28086	1.27347	0.210674	0.49557	-5.71861	MvsC
ENSG00000023445	0.219479	1.63373	0.485454	0.630174	0.829242	-5.64806	MvsC
ENSG00000023516	0.226801	9.00606	2.9439	0.00553199	0.0754135	-3.41001	MvsC
ENSG00000023572	0.545929	4.55703	2.14871	0.0381688	0.209961	-4.15294	MvsC
ENSG00000023608	-0.53315	3.09175	-1.75275	0.0878043	0.31984	-4.57315	MvsC
ENSG00000023697	1.13945	2.21555	1.84285	0.0732531	0.290868	-4.31282	MvsC
ENSG00000023734	-0.0880496	6.29274	-0.587701	0.56025	0.785682	-6.60526	MvsC
ENSG00000023902	0.325649	5.10891	1.18522	0.243373	0.530432	-5.8014	MvsC
ENSG00000023909	-0.220275	4.60319	-0.673722	0.504613	0.750793	-6.09641	MvsC
ENSG00000024048	-0.160244	7.46496	-1.27336	0.210715	0.495593	-6.26614	MvsC
ENSG00000024422	0.122043	2.02178	0.154026	0.878414	0.952502	-5.73391	MvsC
ENSG00000024526	0.424223	-0.415898	0.568948	0.572778	0.793977	-5.4527	MvsC
ENSG00000024862	0.547347	4.40804	1.84309	0.073218	0.29081	-4.71363	MvsC
ENSG00000025039	0.35805	5.16016	1.46846	0.150305	0.420488	-5.44179	MvsC
ENSG00000025156	-0.620806	5.42693	-2.59279	0.0134898	0.12055	-3.47805	MvsC
ENSG00000025293	0.182136	6.27348	1.04264	0.303781	0.591496	-6.25136	MvsC
ENSG00000025434	-0.0675881	1.86838	-0.125992	0.90041	0.961993	-5.77964	MvsC
ENSG00000025770	0.249126	4.76177	1.14183	0.260752	0.547551	-5.7844	MvsC
ENSG00000025772	1.06094	3.68171	3.34434	0.00187948	0.0410306	-1.33697	MvsC
ENSG00000025796	-0.127743	6.95746	-1.08072	0.28671	0.573962	-6.32447	MvsC
ENSG00000025800	-0.137136	6.60343	-0.936819	0.354836	0.637659	-6.43202	MvsC
ENSG00000026025	-0.0355298	2.76602	-0.0564405	0.95529	0.983932	-5.94383	MvsC
ENSG00000026036	1.23291	1.77518	3.27385	0.00228272	0.0458016	-1.44992	MvsC
ENSG00000026103	-0.930157	1.47025	-1.67825	0.1016	0.344627	-4.5235	MvsC
ENSG00000026297	-0.739923	5.53107	-4.3383	0.000104044	0.00870149	1.08043	MvsC
ENSG00000026508	-0.295216	0.336777	-0.290304	0.77318	0.902556	-5.57689	MvsC
ENSG00000026559	0.701613	1.72407	0.873684	0.387842	0.666898	-5.42558	MvsC
ENSG00000026652	0.181776	6.80751	1.21057	0.233624	0.520474	-6.17082	MvsC
ENSG00000026950	0.139523	1.60524	0.279112	0.78169	0.906687	-5.74708	MvsC
ENSG00000027001	0.185336	3.22177	0.512182	0.611522	0.817683	-5.93352	MvsC
ENSG00000027697	-0.314236	5.16732	-1.21194	0.233104	0.520045	-5.82376	MvsC
ENSG00000027847	1.14962	2.55254	2.47526	0.0179441	0.141073	-3.2021	MvsC
ENSG00000028203	-0.182143	7.08414	-1.13883	0.261984	0.548687	-6.35139	MvsC
ENSG00000028277	0.124814	4.32135	0.378782	0.706983	0.869875	-6.23382	MvsC
ENSG00000028310	-0.0919887	5.58676	-0.421905	0.675499	0.85348	-6.52399	MvsC
ENSG00000028528	0.067761	5.89118	0.366316	0.716185	0.873211	-6.61979	MvsC
ENSG00000028839	-0.326662	4.49189	-1.07588	0.288841	0.575904	-5.77951	MvsC
ENSG00000029153	-0.197663	5.24222	-0.914378	0.36635	0.647798	-6.13996	MvsC
ENSG00000029363	-0.0714104	7.87627	-0.61521	0.542125	0.77453	-6.98117	MvsC
ENSG00000029364	0.26453	5.33714	1.00578	0.320959	0.607441	-6.0155	MvsC
ENSG00000029534	0.230081	5.22442	0.653637	0.517327	0.760898	-6.30015	MvsC
ENSG00000029639	0.576992	3.58507	1.65389	0.106485	0.351869	-4.83546	MvsC
ENSG00000029725	-0.154739	7.96425	-1.3828	0.174891	0.451112	-6.22245	MvsC
ENSG00000029993	0.0488118	3.22719	0.106503	0.91575	0.969441	-6.04358	MvsC
ENSG00000030066	-0.208511	4.96431	-0.623552	0.53669	0.771797	-6.28311	MvsC
ENSG00000030110	0.93219	0.995396	1.72589	0.0925851	0.328621	-4.42275	MvsC
ENSG00000030419	0.164491	3.97689	0.42091	0.67622	0.85348	-6.0995	MvsC
ENSG00000030582	0.119489	3.84978	0.314537	0.754854	0.892987	-6.1614	MvsC
ENSG00000031003	0.198614	7.15457	1.73102	0.091656	0.326549	-5.54179	MvsC
ENSG00000031081	0.510436	1.0739	0.996361	0.32545	0.61029	-5.25239	MvsC
ENSG00000031691	-1.03392	1.17721	-1.24549	0.220664	0.506536	-5.03105	MvsC
ENSG00000031698	0.00861441	7.51969	0.0764335	0.93948	0.979157	-7.06648	MvsC
ENSG00000031823	0.44491	5.32969	2.49728	0.0170192	0.136766	-3.64207	MvsC
ENSG00000032219	-0.0900075	7.55038	-0.803785	0.426579	0.698561	-6.75491	MvsC
ENSG00000032389	-0.295184	4.44404	-1.29721	0.202469	0.485546	-5.50545	MvsC
ENSG00000032444	0.447188	5.874	2.39802	0.0215622	0.157339	-3.99162	MvsC
ENSG00000032742	0.349841	4.91141	1.44407	0.157009	0.428823	-5.41999	MvsC
ENSG00000033011	0.365156	3.93152	1.04523	0.302595	0.59005	-5.65413	MvsC
ENSG00000033030	-0.0999992	5.01852	-0.403082	0.689173	0.859773	-6.39527	MvsC
ENSG00000033050	0.552111	2.42128	1.6866	0.0999703	0.342048	-4.51427	MvsC
ENSG00000033100	-0.933751	5.04815	-3.18175	0.00293493	0.0521615	-2.04158	MvsC
ENSG00000033122	-0.0228892	9.41061	-0.280277	0.780803	0.906254	-7.50227	MvsC
ENSG00000033170	-0.631794	5.70241	-2.98364	0.00498396	0.0716462	-2.61341	MvsC
ENSG00000033178	-0.0557373	6.5502	-0.447247	0.657265	0.844118	-6.748	MvsC
ENSG00000033327	0.262762	4.90771	1.33784	0.188992	0.469403	-5.5507	MvsC
ENSG00000033627	0.00946017	8.52094	0.111645	0.911699	0.968059	-7.28162	MvsC
ENSG00000033800	-0.492776	6.67471	-2.79611	0.00810572	0.09046	-3.2846	MvsC
ENSG00000033867	-0.102459	6.2006	-0.473067	0.638903	0.833541	-6.67467	MvsC
ENSG00000034053	0.246734	7.48236	2.17189	0.0362477	0.204523	-4.78548	MvsC
ENSG00000034152	2.55202	2.56439	5.6579	1.73984e-06	0.00113137	4.81581	MvsC
ENSG00000034239	-0.208603	0.286853	-0.22712	0.821562	0.926431	-5.61968	MvsC
ENSG00000034510	0.832898	7.00544	3.58534	0.000954895	0.0272085	-1.33789	MvsC
ENSG00000034533	-1.07018	1.70241	-1.78162	0.0828974	0.309633	-4.3963	MvsC
ENSG00000034677	-0.266931	6.45033	-1.48143	0.146832	0.416154	-5.77479	MvsC
ENSG00000034693	-0.489266	4.28451	-1.54331	0.13114	0.391374	-5.24583	MvsC
ENSG00000034713	0.403681	5.68824	2.63784	0.0120705	0.113557	-3.38233	MvsC
ENSG00000035115	0.0746342	5.77606	0.353638	0.725587	0.87846	-6.64572	MvsC
ENSG00000035141	-0.320016	3.21425	-0.744312	0.461319	0.723836	-5.71955	MvsC
ENSG00000035403	-0.485309	5.77197	-3.10385	0.00362097	0.0598629	-2.33229	MvsC
ENSG00000035664	0.884206	2.50975	2.47004	0.0181703	0.14185	-3.23631	MvsC
ENSG00000035681	-0.120882	5.96458	-0.817317	0.418902	0.692324	-6.3768	MvsC
ENSG00000035687	-0.264613	5.71739	-1.25251	0.218125	0.504152	-5.90242	MvsC
ENSG00000035862	-0.0287841	5.27483	-0.124192	0.901825	0.963133	-6.54354	MvsC
ENSG00000035928	0.0621313	5.79432	0.341405	0.734701	0.883032	-6.59899	MvsC
ENSG00000036054	-0.21017	5.67425	-0.992825	0.327148	0.611628	-6.09793	MvsC
ENSG00000036257	0.00860436	6.96774	0.0551497	0.956312	0.984358	-6.97218	MvsC
ENSG00000036448	0.800509	5.37119	4.72807	3.16299e-05	0.00414874	2.23951	MvsC
ENSG00000036530	0.0742618	6.41597	0.533341	0.596939	0.808918	-6.65641	MvsC
ENSG00000036549	-0.218658	6.394	-1.28609	0.206283	0.489814	-6.01441	MvsC
ENSG00000036672	-0.236369	5.02682	-0.91844	0.364249	0.645272	-6.00204	MvsC
ENSG00000037042	0.0770382	6.11945	0.419157	0.677488	0.854335	-6.65464	MvsC
ENSG00000037241	-0.669683	2.13788	-1.3235	0.193668	0.47589	-5.04123	MvsC
ENSG00000037474	-0.603849	5.39925	-2.61236	0.0128554	0.117421	-3.43902	MvsC
ENSG00000037637	-0.22426	5.30857	-1.31353	0.196972	0.479469	-5.64889	MvsC
ENSG00000037749	0.178819	4.95514	0.740019	0.463889	0.725435	-6.17277	MvsC
ENSG00000037757	0.120702	3.75059	0.440585	0.662039	0.846422	-6.04767	MvsC
ENSG00000038002	-0.559889	0.869346	-0.750646	0.457543	0.720903	-5.45583	MvsC
ENSG00000038210	1.15444	1.34277	1.78643	0.0821038	0.308868	-4.33197	MvsC
ENSG00000038219	-0.163754	8.36129	-1.74662	0.0888765	0.32174	-5.72169	MvsC
ENSG00000038274	-0.0220139	5.50631	-0.0906398	0.92826	0.975463	-6.55702	MvsC
ENSG00000038295	0.567034	3.05625	1.25998	0.215447	0.501078	-5.2726	MvsC
ENSG00000038358	0.291397	5.34604	1.39948	0.169874	0.444646	-5.6438	MvsC
ENSG00000038382	-0.0303326	8.65391	-0.406744	0.686505	0.859132	-7.24797	MvsC
ENSG00000038427	0.323169	4.97829	0.813205	0.421225	0.6945	-6.11831	MvsC
ENSG00000038532	0.369174	6.10619	2.12634	0.040107	0.215454	-4.60316	MvsC
ENSG00000039123	-0.0598954	6.79815	-0.512069	0.611601	0.817683	-6.73205	MvsC
ENSG00000039139	-0.0810388	3.61966	-0.237722	0.813388	0.922975	-6.08204	MvsC
ENSG00000039319	-0.221215	7.08572	-1.49623	0.14295	0.410153	-5.89902	MvsC
ENSG00000039523	0.13137	6.82057	1.05434	0.298463	0.585961	-6.35476	MvsC
ENSG00000039560	-2.18657	1.11767	-3.11819	0.0034842	0.0588901	-1.8017	MvsC
ENSG00000039650	1.07363	3.06806	2.56844	0.0143195	0.124324	-3.12852	MvsC
ENSG00000040199	0.107847	6.52297	0.817544	0.418773	0.692256	-6.42711	MvsC
ENSG00000040275	-0.239316	3.73822	-0.701861	0.487092	0.73966	-5.90712	MvsC
ENSG00000040341	0.351377	6.41918	2.32209	0.0257505	0.170003	-4.26618	MvsC
ENSG00000040487	0.283901	2.08472	0.680515	0.500352	0.748241	-5.57548	MvsC
ENSG00000040531	0.26287	0.55918	0.270532	0.788232	0.910185	-5.60675	MvsC
ENSG00000040608	-0.238332	3.62577	-0.701179	0.487513	0.74013	-5.85943	MvsC
ENSG00000040633	0.785688	3.89487	1.64927	0.107433	0.353489	-4.87456	MvsC
ENSG00000040731	-0.121901	6.97347	-0.804611	0.426108	0.698291	-6.63942	MvsC
ENSG00000040933	0.105017	7.85162	1.07716	0.288276	0.575574	-6.56766	MvsC
ENSG00000041353	-0.268216	5.67642	-1.34757	0.185869	0.464994	-5.71416	MvsC
ENSG00000041357	-0.432516	5.88195	-1.70954	0.095602	0.334235	-5.29346	MvsC
ENSG00000041515	-0.586148	4.67688	-1.94173	0.0596984	0.262604	-4.59729	MvsC
ENSG00000041802	-0.229282	5.13027	-1.01833	0.315038	0.602626	-5.95636	MvsC
ENSG00000041880	0.535883	2.77986	1.24239	0.221793	0.507854	-5.25322	MvsC
ENSG00000041988	0.432837	2.5193	1.01353	0.317294	0.604564	-5.44602	MvsC
ENSG00000042088	-0.682636	3.86877	-2.08092	0.0443126	0.225268	-4.17678	MvsC
ENSG00000042286	0.0928687	3.57927	0.311889	0.75685	0.893639	-6.02093	MvsC
ENSG00000042317	-0.548988	5.1417	-1.90093	0.065004	0.275261	-4.78006	MvsC
ENSG00000042429	0.83599	3.16479	2.1095	0.0416239	0.219546	-4.06692	MvsC
ENSG00000042445	0.0160725	3.97956	0.0552863	0.956203	0.984358	-6.14213	MvsC
ENSG00000042753	0.59067	2.87144	1.56912	0.125005	0.38355	-4.84992	MvsC
ENSG00000042781	0.000840395	1.28174	0.00158339	0.998745	0.999123	-5.72761	MvsC
ENSG00000042832	-1.34024	-0.504162	-1.77126	0.084632	0.313379	-4.25943	MvsC
ENSG00000043093	-0.029693	5.61072	-0.134327	0.893861	0.958558	-6.60356	MvsC
ENSG00000043143	0.261458	6.50819	1.13029	0.265519	0.55222	-6.20164	MvsC
ENSG00000043462	1.6017	2.04255	2.59036	0.0135705	0.121134	-2.93486	MvsC
ENSG00000043514	-0.340843	5.08838	-1.54473	0.130796	0.390935	-5.32401	MvsC
ENSG00000043591	0.0784794	4.60388	0.215529	0.830521	0.93035	-6.29302	MvsC
ENSG00000044090	0.541004	4.42808	2.10686	0.0418656	0.220235	-4.25131	MvsC
ENSG00000044115	0.0596083	5.78693	0.332271	0.741532	0.886342	-6.59539	MvsC
ENSG00000044446	0.0997537	4.52389	0.305981	0.761309	0.895681	-6.29047	MvsC
ENSG00000044459	0.0703475	3.68457	0.222312	0.825275	0.927952	-6.08357	MvsC
ENSG00000044524	-0.140668	3.78675	-0.289288	0.773952	0.902859	-6.14438	MvsC
ENSG00000044574	0.329185	7.49674	1.21276	0.232795	0.519719	-6.31541	MvsC
ENSG00000046647	-0.285992	2.55392	-0.619771	0.539151	0.772888	-5.77348	MvsC
ENSG00000046651	-0.23187	6.18284	-1.31695	0.195833	0.477869	-5.90041	MvsC
ENSG00000046653	0.0521996	8.0182	0.294199	0.770225	0.900231	-7.1566	MvsC
ENSG00000046889	-0.68916	4.54094	-1.84961	0.0722494	0.289344	-4.68368	MvsC
ENSG00000047056	-0.0829015	6.11606	-0.475808	0.636967	0.832589	-6.64631	MvsC
ENSG00000047188	-0.0227562	6.98379	-0.168005	0.867481	0.948418	-6.95625	MvsC
ENSG00000047230	-0.252649	3.07075	-0.559761	0.578965	0.798482	-5.8442	MvsC
ENSG00000047249	0.0858218	7.03023	0.491081	0.626226	0.82662	-6.8213	MvsC
ENSG00000047315	-0.104877	7.04282	-0.727541	0.471405	0.730734	-6.71782	MvsC
ENSG00000047346	-0.425511	5.81709	-1.84516	0.0729092	0.290732	-5.04153	MvsC
ENSG00000047365	-0.142834	7.49437	-1.26096	0.215101	0.50064	-6.28475	MvsC
ENSG00000047410	-0.226118	8.14534	-1.54085	0.131736	0.392341	-6.06294	MvsC
ENSG00000047578	-0.054987	5.27182	-0.312862	0.756116	0.893412	-6.4855	MvsC
ENSG00000047579	0.0731901	2.93428	0.282898	0.778808	0.90533	-5.92497	MvsC
ENSG00000047597	0.150187	3.64863	0.329878	0.743325	0.887051	-6.02732	MvsC
ENSG00000047621	-0.303702	5.71009	-1.85576	0.0713466	0.28798	-4.98867	MvsC
ENSG00000047634	-0.389018	2.29785	-0.712129	0.480785	0.734786	-5.68734	MvsC
ENSG00000047644	0.0349573	5.17889	0.136486	0.892166	0.958087	-6.49388	MvsC
ENSG00000047648	0.508343	1.1683	0.722246	0.474616	0.732121	-5.47931	MvsC
ENSG00000047662	0.42096	2.24218	1.01376	0.317183	0.604524	-5.4163	MvsC
ENSG00000047849	0.330773	6.80122	1.94398	0.0594169	0.262111	-5.08109	MvsC
ENSG00000047932	-0.125125	5.59029	-0.820609	0.417046	0.690505	-6.25233	MvsC
ENSG00000047936	0.669477	4.86869	2.12924	0.0398507	0.215169	-4.35129	MvsC
ENSG00000048028	-0.497348	6.16266	-2.97738	0.00506685	0.072105	-2.73119	MvsC
ENSG00000048052	-0.20098	6.1935	-0.931017	0.35779	0.639824	-6.36241	MvsC
ENSG00000048140	0.0289134	4.03481	0.0701728	0.944428	0.980886	-6.25541	MvsC
ENSG00000048162	0.206886	2.09237	0.385992	0.70168	0.866557	-5.79425	MvsC
ENSG00000048342	-0.0768516	5.21378	-0.496152	0.622678	0.82499	-6.34288	MvsC
ENSG00000048392	-0.646563	5.00783	-2.41352	0.0207871	0.154041	-3.7646	MvsC
ENSG00000048405	0.761702	5.03194	2.48105	0.0176966	0.139663	-3.63641	MvsC
ENSG00000048471	0.220623	4.69971	0.59178	0.557543	0.783853	-6.28147	MvsC
ENSG00000048540	0.6052	7.79702	2.61323	0.0128279	0.117344	-3.9423	MvsC
ENSG00000048544	-0.67279	4.49299	-2.39396	0.0217694	0.157909	-3.67556	MvsC
ENSG00000048649	0.131711	8.32879	1.27067	0.211659	0.496546	-6.45225	MvsC
ENSG00000048707	0.0260701	8.69594	0.299973	0.765852	0.897698	-7.291	MvsC
ENSG00000048740	-0.107599	8.74479	-1.19121	0.241043	0.528471	-6.69102	MvsC
ENSG00000048828	-0.026631	6.16621	-0.161441	0.872611	0.950921	-6.75154	MvsC
ENSG00000048991	0.120734	9.13659	1.41704	0.164713	0.438396	-6.4745	MvsC
ENSG00000049089	-0.0103805	2.05347	-0.0180608	0.985686	0.994863	-5.79805	MvsC
ENSG00000049130	-0.0499732	5.50956	-0.220124	0.826966	0.928672	-6.54936	MvsC
ENSG00000049167	-0.140723	5.34725	-0.718493	0.476899	0.733518	-6.30014	MvsC
ENSG00000049192	-0.496157	0.345052	-0.774349	0.443571	0.710548	-5.41716	MvsC
ENSG00000049239	0.414815	3.85771	1.14722	0.258545	0.545523	-5.57861	MvsC
ENSG00000049245	-0.400894	3.66973	-1.15778	0.254264	0.541304	-5.46894	MvsC
ENSG00000049246	0.311694	6.28752	1.77858	0.0834032	0.310799	-5.27483	MvsC
ENSG00000049283	0.955924	1.70816	1.50681	0.140224	0.405742	-4.72854	MvsC
ENSG00000049323	1.30826	2.30859	2.81496	0.00772444	0.0898225	-2.49255	MvsC
ENSG00000049449	1.9054	3.38904	5.52685	2.62541e-06	0.00119592	4.61982	MvsC
ENSG00000049540	-1.28373	0.478731	-2.01265	0.0513614	0.2416	-3.93673	MvsC
ENSG00000049541	-0.701641	2.31923	-2.06939	0.0454395	0.227427	-3.93728	MvsC
ENSG00000049618	-0.0465785	8.22662	-0.530098	0.599164	0.810201	-7.11464	MvsC
ENSG00000049656	-0.424618	5.23084	-2.18623	0.0351023	0.201486	-4.27939	MvsC
ENSG00000049759	0.0599818	8.18592	0.398368	0.692615	0.861818	-7.17512	MvsC
ENSG00000049769	-0.165832	5.10415	-0.736979	0.465714	0.726422	-6.20298	MvsC
ENSG00000049860	-0.375762	5.1045	-1.36044	0.1818	0.459084	-5.608	MvsC
ENSG00000049883	0.220607	4.22954	1.08608	0.284363	0.571903	-5.75211	MvsC
ENSG00000050030	0.290757	5.86508	1.29301	0.203905	0.487523	-5.87303	MvsC
ENSG00000050130	-0.0994502	4.25445	-0.461646	0.646998	0.837914	-6.16851	MvsC
ENSG00000050165	0.612213	8.67122	3.43901	0.00144374	0.0341485	-2.11164	MvsC
ENSG00000050393	-0.201583	4.65064	-0.737751	0.46525	0.726422	-6.10135	MvsC
ENSG00000050405	0.492362	3.19331	1.18234	0.244501	0.531499	-5.3916	MvsC
ENSG00000050426	-0.305022	4.60189	-1.28983	0.204994	0.488529	-5.5895	MvsC
ENSG00000050438	0.107784	8.30339	0.84519	0.403356	0.678383	-6.90641	MvsC
ENSG00000050555	-1.15196	-0.0013006	-1.52485	0.135673	0.39831	-4.61425	MvsC
ENSG00000050628	0.928161	1.36954	1.3476	0.185859	0.464994	-4.91218	MvsC
ENSG00000050730	0.561983	-0.394573	0.554948	0.58222	0.800908	-5.42555	MvsC
ENSG00000050748	0.0297824	7.40826	0.21991	0.827132	0.928672	-6.99864	MvsC
ENSG00000050767	-1.00261	2.38199	-2.11579	0.0410512	0.218067	-3.92468	MvsC
ENSG00000050820	0.132397	5.03075	0.508781	0.613882	0.819353	-6.36154	MvsC
ENSG00000051009	0.73254	3.54993	2.57168	0.0142064	0.123952	-3.17496	MvsC
ENSG00000051108	0.542773	5.16922	2.22	0.0325315	0.193416	-4.16164	MvsC
ENSG00000051341	0.185301	1.34202	0.395748	0.69453	0.862693	-5.68079	MvsC
ENSG00000051382	0.0729693	6.44742	0.550047	0.585543	0.802686	-6.64408	MvsC
ENSG00000051596	0.367542	1.9388	0.76894	0.446737	0.713081	-5.5695	MvsC
ENSG00000051620	-0.22887	2.79137	-0.535778	0.59527	0.808123	-5.759	MvsC
ENSG00000051825	-0.0361644	6.88579	-0.23706	0.813898	0.923264	-6.92903	MvsC
ENSG00000052126	-0.0503609	8.5758	-0.672969	0.505087	0.750846	-7.06653	MvsC
ENSG00000052723	0.583335	4.38611	2.77814	0.00848545	0.0926798	-2.83169	MvsC
ENSG00000052749	0.0433086	5.58048	0.200437	0.84222	0.936646	-6.53989	MvsC
ENSG00000052795	0.701186	6.33875	4.3379	0.00010417	0.00870149	0.914121	MvsC
ENSG00000052802	0.299954	4.66008	0.925077	0.360831	0.641873	-5.92703	MvsC
ENSG00000052841	0.0756573	7.04951	0.411021	0.683392	0.856994	-6.89044	MvsC
ENSG00000053108	0.114194	5.97446	0.698926	0.488904	0.74049	-6.44315	MvsC
ENSG00000053254	0.830487	5.54334	3.51832	0.00115489	0.0296754	-1.20586	MvsC
ENSG00000053328	-0.101747	2.25501	-0.31612	0.753661	0.89246	-5.83277	MvsC
ENSG00000053371	-0.384171	2.38702	-0.815583	0.41988	0.693147	-5.59239	MvsC
ENSG00000053372	0.218291	3.68772	0.673059	0.50503	0.750846	-5.88358	MvsC
ENSG00000053438	-0.273353	3.86646	-0.690019	0.494423	0.744009	-5.9295	MvsC
ENSG00000053501	0.245857	3.94284	0.791198	0.433796	0.70425	-5.83123	MvsC
ENSG00000053524	0.0482516	7.21633	0.555347	0.58195	0.800774	-6.86931	MvsC
ENSG00000053702	2.98625	1.40233	5.3317	4.84021e-06	0.00150626	3.67958	MvsC
ENSG00000053747	0.340461	3.08816	0.699086	0.488805	0.74049	-5.76846	MvsC
ENSG00000053770	0.518972	5.96285	2.51516	0.0163003	0.133332	-3.78082	MvsC
ENSG00000053900	-0.0792585	5.98143	-0.285484	0.776842	0.9049	-6.71137	MvsC
ENSG00000054116	-0.12982	3.93329	-0.404869	0.68787	0.859697	-6.09103	MvsC
ENSG00000054118	-0.408557	7.5426	-3.27398	0.00228196	0.0458016	-2.30119	MvsC
ENSG00000054148	1.57485	2.12109	2.56392	0.0144785	0.125056	-3.02296	MvsC
ENSG00000054267	-0.154961	7.68317	-1.13966	0.261642	0.548282	-6.47859	MvsC
ENSG00000054277	-0.227834	4.20681	-0.880198	0.384349	0.664706	-5.86215	MvsC
ENSG00000054282	-0.0456826	6.42479	-0.275062	0.784776	0.908309	-6.77779	MvsC
ENSG00000054356	-0.135499	7.87357	-1.40447	0.168394	0.443132	-6.18389	MvsC
ENSG00000054392	0.448923	2.8691	0.938487	0.35399	0.637016	-5.4995	MvsC
ENSG00000054523	-0.00387906	9.71587	-0.0482527	0.961771	0.986141	-7.60648	MvsC
ENSG00000054611	0.295183	4.32605	1.49786	0.142525	0.409638	-5.142	MvsC
ENSG00000054654	-0.0633481	5.07568	-0.231916	0.817862	0.925181	-6.45474	MvsC
ENSG00000054690	-0.209779	5.83609	-0.642071	0.524727	0.764754	-6.5341	MvsC
ENSG00000054793	0.182597	9.09546	1.83049	0.0751202	0.295034	-5.82531	MvsC
ENSG00000054803	0.574428	3.64832	1.43157	0.160535	0.43316	-5.18566	MvsC
ENSG00000054965	0.0819771	7.4718	0.477714	0.635622	0.831859	-6.91175	MvsC
ENSG00000054967	0.167298	2.74772	0.36846	0.714599	0.872803	-5.88	MvsC
ENSG00000054983	-0.433689	5.11904	-2.4745	0.0179768	0.141173	-3.59182	MvsC
ENSG00000055044	-0.315514	6.53464	-2.18361	0.0353094	0.202083	-4.55353	MvsC
ENSG00000055070	0.792057	3.03645	1.67876	0.1015	0.344627	-4.70491	MvsC
ENSG00000055118	0.553713	3.82643	1.90816	0.0640354	0.272761	-4.46856	MvsC
ENSG00000055130	-0.176973	6.83609	-1.38267	0.174932	0.451139	-5.97576	MvsC
ENSG00000055147	-0.339988	4.46011	-1.20777	0.234687	0.521659	-5.60254	MvsC
ENSG00000055163	0.188334	8.89949	2.29296	0.0275428	0.176721	-4.86722	MvsC
ENSG00000055208	0.12467	6.07062	0.613832	0.543026	0.775103	-6.54148	MvsC
ENSG00000055211	0.0893518	4.9034	0.296023	0.768843	0.899411	-6.37752	MvsC
ENSG00000055332	0.15068	7.31078	1.06344	0.294372	0.581598	-6.47699	MvsC
ENSG00000055483	-0.323632	5.79876	-1.6199	0.113619	0.364957	-5.41529	MvsC
ENSG00000055609	-0.0536327	8.91362	-0.629988	0.532516	0.769438	-7.22601	MvsC
ENSG00000055813	0.20503	4.77591	0.725932	0.47238	0.731214	-6.19842	MvsC
ENSG00000055917	0.11384	7.37258	0.781242	0.439557	0.708454	-6.71425	MvsC
ENSG00000055950	0.304251	3.14329	0.768751	0.446848	0.713129	-5.72124	MvsC
ENSG00000055955	0.111359	0.217734	0.222305	0.825281	0.927952	-5.61191	MvsC
ENSG00000056050	-0.512878	3.51591	-1.55943	0.12728	0.386378	-4.93229	MvsC
ENSG00000056097	0.0924199	7.78727	0.84337	0.40436	0.679547	-6.72704	MvsC
ENSG00000056277	-0.482591	2.97083	-1.18846	0.242113	0.529764	-5.31047	MvsC
ENSG00000056291	0.706116	1.20054	0.813128	0.421269	0.6945	-5.41088	MvsC
ENSG00000056487	-1.18171	-0.0787644	-1.61523	0.114631	0.366309	-4.49812	MvsC
ENSG00000056558	0.244381	1.55284	0.333733	0.740437	0.885605	-5.75167	MvsC
ENSG00000056586	-0.011616	7.06561	-0.0724241	0.942649	0.98075	-6.93574	MvsC
ENSG00000056736	2.40953	0.241362	3.61005	0.000889925	0.0263005	-0.765189	MvsC
ENSG00000056972	0.135385	-0.0653834	0.233188	0.816882	0.924665	-5.57882	MvsC
ENSG00000056998	-0.0484121	0.369867	-0.0680142	0.946135	0.980886	-5.61301	MvsC
ENSG00000057019	-0.357668	5.12466	-2.40135	0.0213938	0.156687	-3.76403	MvsC
ENSG00000057252	0.891467	4.27227	2.85289	0.00700711	0.085153	-2.61136	MvsC
ENSG00000057294	-0.322459	2.30918	-0.576582	0.567661	0.790919	-5.72876	MvsC
ENSG00000057468	0.817651	2.17298	1.71041	0.0954383	0.334002	-4.5542	MvsC
ENSG00000057608	-0.289495	7.01433	-2.02709	0.0497941	0.237674	-4.93323	MvsC
ENSG00000057657	-1.59346	0.34244	-2.41615	0.0206584	0.153354	-3.24083	MvsC
ENSG00000057663	-0.170836	5.02668	-0.654922	0.516509	0.760347	-6.23811	MvsC
ENSG00000057704	-0.50627	0.913644	-0.937688	0.354395	0.637246	-5.27529	MvsC
ENSG00000057757	0.181299	6.0847	0.876738	0.386202	0.665879	-6.33428	MvsC
ENSG00000057935	-0.0911832	6.35735	-0.721652	0.474977	0.732306	-6.50878	MvsC
ENSG00000058056	0.3919	3.51468	1.24702	0.220109	0.506135	-5.36526	MvsC
ENSG00000058063	0.141673	6.13927	0.773278	0.444197	0.710957	-6.45706	MvsC
ENSG00000058091	0.365966	7.24024	1.81185	0.0780103	0.300851	-5.40954	MvsC
ENSG00000058262	0.191067	4.69359	0.770337	0.445918	0.71232	-6.06459	MvsC
ENSG00000058272	-0.130171	8.85065	-1.64224	0.108887	0.355951	-6.0636	MvsC
ENSG00000058335	-0.128312	7.72115	-1.16606	0.25094	0.538112	-6.40945	MvsC
ENSG00000058404	0.154394	8.44093	1.17417	0.247719	0.534832	-6.55236	MvsC
ENSG00000058453	0.671702	5.49885	2.67911	0.0108923	0.106774	-3.27889	MvsC
ENSG00000058600	-0.0415459	5.09726	-0.182917	0.855847	0.943901	-6.53281	MvsC
ENSG00000058668	0.304029	8.3648	1.85538	0.0714021	0.28798	-5.60739	MvsC
ENSG00000058729	-0.119215	4.24323	-0.484658	0.630733	0.829389	-6.18718	MvsC
ENSG00000058799	0.21169	2.72097	0.530801	0.598681	0.810031	-5.77216	MvsC
ENSG00000058804	-0.361359	2.88683	-0.935635	0.355438	0.63814	-5.52333	MvsC
ENSG00000058866	0.461519	6.78344	2.00769	0.0519094	0.243312	-4.9489	MvsC
ENSG00000059122	0.156856	5.28427	0.668382	0.507977	0.753397	-6.30073	MvsC
ENSG00000059145	0.890896	4.10444	3.00891	0.00466252	0.0694436	-2.22111	MvsC
ENSG00000059573	0.231194	3.95811	0.577505	0.567044	0.790489	-6.01456	MvsC
ENSG00000059588	-0.624267	7.56505	-3.21174	0.00270527	0.0501244	-2.49246	MvsC
ENSG00000059691	-0.0104913	5.38705	-0.0486552	0.961452	0.986141	-6.5472	MvsC
ENSG00000059728	0.157229	4.77696	0.650239	0.519495	0.761453	-6.15341	MvsC
ENSG00000059758	-0.403936	7.07705	-2.76695	0.0087303	0.0938468	-3.43524	MvsC
ENSG00000059769	0.515021	3.12526	1.70871	0.0957561	0.334524	-4.69335	MvsC
ENSG00000059804	0.256686	6.20358	1.35515	0.183465	0.461067	-5.86114	MvsC
ENSG00000059915	0.549237	6.25564	2.39783	0.021572	0.157339	-4.07727	MvsC
ENSG00000060069	0.0148926	4.19754	0.0462545	0.963352	0.986497	-6.23737	MvsC
ENSG00000060138	0.330047	1.19175	0.45169	0.654089	0.842481	-5.61032	MvsC
ENSG00000060140	0.244392	4.2807	0.724127	0.473474	0.731653	-5.98567	MvsC
ENSG00000060237	0.230694	8.58968	2.52871	0.0157741	0.131005	-4.30512	MvsC
ENSG00000060339	-0.399133	7.59888	-3.64859	0.000797025	0.0250699	-1.30661	MvsC
ENSG00000060491	-0.0535396	5.64809	-0.292373	0.77161	0.901253	-6.57245	MvsC
ENSG00000060558	0.347751	0.225383	0.596506	0.554415	0.781797	-5.45245	MvsC
ENSG00000060642	1.18915	1.99485	2.16719	0.0366302	0.205211	-3.75133	MvsC
ENSG00000060656	0.705696	5.5582	2.70663	0.0101668	0.10271	-3.21621	MvsC
ENSG00000060688	-0.705853	4.13913	-2.97712	0.0050702	0.072105	-2.34594	MvsC
ENSG00000060709	-0.0164841	7.44918	-0.1428	0.887212	0.956715	-7.04961	MvsC
ENSG00000060718	0.165174	6.11049	0.823096	0.415648	0.688812	-6.38796	MvsC
ENSG00000060749	0.206466	5.87979	1.17352	0.247974	0.535018	-5.97986	MvsC
ENSG00000060762	-0.182667	4.53226	-0.80446	0.426194	0.698291	-5.97393	MvsC
ENSG00000060971	0.0634918	5.1184	0.240045	0.811601	0.921891	-6.44139	MvsC
ENSG00000060982	-0.531947	6.23581	-2.21523	0.0328846	0.194308	-4.46533	MvsC
ENSG00000061273	0.344666	4.652	1.44023	0.158086	0.429671	-5.35999	MvsC
ENSG00000061337	0.448037	5.60441	2.06222	0.0461541	0.229226	-4.60988	MvsC
ENSG00000061455	1.77865	-0.497752	2.1497	0.0380847	0.209658	-3.66632	MvsC
ENSG00000061656	-1.03207	-0.231736	-1.22261	0.229095	0.516042	-4.98154	MvsC
ENSG00000061676	-0.049601	8.70334	-0.580786	0.564853	0.789153	-7.17324	MvsC
ENSG00000061794	-0.480777	5.00682	-2.10293	0.042229	0.220815	-4.34403	MvsC
ENSG00000061918	0.038522	7.69216	0.264452	0.792878	0.912472	-7.09681	MvsC
ENSG00000061936	-0.294472	6.66866	-1.80329	0.0793694	0.30317	-5.29437	MvsC
ENSG00000061938	0.547553	6.9137	3.42283	0.00151062	0.035116	-1.77718	MvsC
ENSG00000061987	-0.360668	7.46766	-2.73313	0.00951065	0.0991094	-3.64221	MvsC
ENSG00000062038	-0.1665	2.59212	-0.364762	0.717335	0.873456	-5.81808	MvsC
ENSG00000062194	-0.0019966	6.67123	-0.016505	0.986919	0.995372	-6.86949	MvsC
ENSG00000062282	-0.00327276	1.62182	-0.00833218	0.993396	0.997418	-5.76479	MvsC
ENSG00000062370	0.767876	3.62346	2.335	0.0249903	0.16728	-3.61714	MvsC
ENSG00000062485	0.339747	5.95505	1.90357	0.0646495	0.274272	-4.98098	MvsC
ENSG00000062524	0.504822	1.17997	0.664126	0.510666	0.756043	-5.49114	MvsC
ENSG00000062598	-0.334497	5.61115	-1.90065	0.0650424	0.2753	-4.87708	MvsC
ENSG00000062650	0.157427	6.48734	1.21804	0.230804	0.517751	-6.06818	MvsC
ENSG00000062716	-0.253031	5.83327	-1.12475	0.267832	0.554223	-6.05451	MvsC
ENSG00000062725	-0.0193234	5.9998	-0.151053	0.880743	0.953454	-6.64808	MvsC
ENSG00000062822	1.82599	0.153897	1.91232	0.0634845	0.271434	-4.07136	MvsC
ENSG00000063015	0.491159	4.66216	1.77348	0.0842576	0.312735	-4.84536	MvsC
ENSG00000063046	-0.109007	7.13216	-0.618459	0.540005	0.773573	-6.81387	MvsC
ENSG00000063127	-0.37244	0.0508272	-0.63063	0.532101	0.769392	-5.45569	MvsC
ENSG00000063169	0.913065	3.11829	1.94055	0.0598464	0.26289	-4.34894	MvsC
ENSG00000063176	1.07029	3.52963	3.80683	0.000504633	0.0196896	-0.155711	MvsC
ENSG00000063177	0.50613	4.94219	2.05092	0.0472978	0.23183	-4.41351	MvsC
ENSG00000063180	0.475167	7.0071	2.73726	0.00941214	0.0987311	-3.50969	MvsC
ENSG00000063241	0.00262248	2.98268	0.00719283	0.994299	0.99782	-5.95707	MvsC
ENSG00000063244	0.586494	5.85602	3.49885	0.00122016	0.0306896	-1.33624	MvsC
ENSG00000063245	0.731294	6.13864	3.89684	0.000387953	0.0167315	-0.296923	MvsC
ENSG00000063322	-0.274316	4.63314	-1.10516	0.276121	0.562701	-5.77084	MvsC
ENSG00000063587	0.812051	3.06339	1.86183	0.0704649	0.286413	-4.42438	MvsC
ENSG00000063601	-0.107062	5.41702	-0.471616	0.639929	0.834194	-6.49453	MvsC
ENSG00000063660	-0.396347	6.43707	-1.78511	0.0823212	0.309089	-5.30296	MvsC
ENSG00000063761	-0.00599129	3.32734	-0.0194284	0.984602	0.994812	-6.0725	MvsC
ENSG00000063854	0.61693	5.56256	3.21028	0.00271602	0.0501815	-1.99976	MvsC
ENSG00000063978	0.0650584	5.11214	0.304395	0.762507	0.896344	-6.42104	MvsC
ENSG00000064042	-0.0229538	8.58262	-0.271521	0.787477	0.909926	-7.30032	MvsC
ENSG00000064102	0.217551	4.855	0.800552	0.428426	0.699639	-6.06229	MvsC
ENSG00000064115	0.092273	5.5724	0.41135	0.683153	0.856965	-6.54046	MvsC
ENSG00000064199	-0.838364	1.52586	-1.31269	0.19725	0.479578	-4.98555	MvsC
ENSG00000064225	-0.44978	4.85567	-1.92977	0.061213	0.266533	-4.60878	MvsC
ENSG00000064270	-0.356382	3.4751	-0.845785	0.403028	0.678238	-5.70257	MvsC
ENSG00000064309	0.078672	5.70709	0.4642	0.645184	0.83719	-6.52789	MvsC
ENSG00000064313	-0.699311	5.43993	-3.50549	0.00119753	0.030361	-1.26009	MvsC
ENSG00000064393	0.322773	6.05026	2.02833	0.0496609	0.237339	-4.70467	MvsC
ENSG00000064419	-0.485981	5.8195	-2.94085	0.00557637	0.0757333	-2.72499	MvsC
ENSG00000064490	0.41982	0.20141	0.437351	0.664361	0.847849	-5.54588	MvsC
ENSG00000064545	0.801081	2.22997	2.51486	0.016312	0.133332	-3.09818	MvsC
ENSG00000064601	0.283316	5.66015	2.06436	0.04594	0.228711	-4.54692	MvsC
ENSG00000064607	0.367924	8.25698	2.91055	0.006035	0.0794867	-3.38981	MvsC
ENSG00000064651	0.115055	7.51015	0.747609	0.459351	0.72239	-6.80235	MvsC
ENSG00000064652	0.0884655	4.18858	0.29906	0.766542	0.89811	-6.24877	MvsC
ENSG00000064687	1.00442	4.9378	4.85913	2.11001e-05	0.00336667	2.66666	MvsC
ENSG00000064692	-0.457428	2.06686	-0.954645	0.345861	0.62814	-5.38526	MvsC
ENSG00000064703	0.329289	4.4567	1.13345	0.264209	0.550658	-5.68259	MvsC
ENSG00000064726	0.0688887	6.0969	0.370163	0.71334	0.872511	-6.65765	MvsC
ENSG00000064763	0.239876	5.01423	0.930376	0.358117	0.640126	-6.03579	MvsC
ENSG00000064787	0.559059	2.82409	0.781392	0.43947	0.708454	-5.70053	MvsC
ENSG00000064932	-0.729815	2.82869	-2.11283	0.0413195	0.21874	-3.88046	MvsC
ENSG00000064933	-0.424807	5.59574	-2.04469	0.0479401	0.233355	-4.63595	MvsC
ENSG00000064989	0.249193	2.00146	0.426278	0.672339	0.852039	-5.76752	MvsC
ENSG00000064995	-0.00462185	4.37375	-0.015493	0.987721	0.995372	-6.29806	MvsC
ENSG00000064999	-0.142205	6.06188	-0.876271	0.386453	0.66592	-6.33358	MvsC
ENSG00000065000	0.31976	7.51315	2.65083	0.0116877	0.11177	-3.73224	MvsC
ENSG00000065029	0.488849	4.35399	1.66955	0.103322	0.347576	-4.9597	MvsC
ENSG00000065054	1.46839	3.35955	3.58345	0.000960047	0.027239	-0.732416	MvsC
ENSG00000065057	1.01947	1.65906	2.86578	0.00677791	0.0845029	-2.35382	MvsC
ENSG00000065060	0.207917	5.17388	0.973559	0.336503	0.620231	-6.02873	MvsC
ENSG00000065135	0.319961	5.71506	1.3877	0.173405	0.449299	-5.7123	MvsC
ENSG00000065150	-0.25446	7.81121	-2.27513	0.0286942	0.180645	-4.67604	MvsC
ENSG00000065154	0.0420617	6.18322	0.207571	0.836685	0.934156	-6.7507	MvsC
ENSG00000065183	-0.964937	5.63661	-4.77168	2.76492e-05	0.00384931	2.33403	MvsC
ENSG00000065243	-0.0334088	6.51796	-0.236734	0.814149	0.92335	-6.79551	MvsC
ENSG00000065268	0.262479	2.93713	0.616484	0.541294	0.77432	-5.77828	MvsC
ENSG00000065308	0.0335062	2.68671	0.0982865	0.922227	0.972536	-5.90951	MvsC
ENSG00000065325	1.25463	1.65743	1.43315	0.160085	0.432831	-4.84977	MvsC
ENSG00000065357	0.283919	5.59922	1.12948	0.265859	0.552645	-6.02484	MvsC
ENSG00000065361	-0.883065	3.21091	-1.75325	0.0877175	0.31967	-4.59016	MvsC
ENSG00000065413	-0.770645	4.61594	-3.01592	0.0045768	0.0689169	-2.30496	MvsC
ENSG00000065427	0.294163	4.75469	1.14912	0.25777	0.545322	-5.73445	MvsC
ENSG00000065457	0.277299	4.25968	0.629549	0.5328	0.769438	-6.07111	MvsC
ENSG00000065485	0.870044	1.82255	2.12996	0.0397879	0.215169	-3.80018	MvsC
ENSG00000065491	0.20169	4.00334	0.852219	0.399494	0.676366	-5.821	MvsC
ENSG00000065518	0.795759	3.04282	2.23259	0.0316169	0.19065	-3.73185	MvsC
ENSG00000065526	-0.0225385	8.54146	-0.249378	0.804427	0.918537	-7.29265	MvsC
ENSG00000065534	-0.484041	4.38438	-1.33071	0.191307	0.4732	-5.43168	MvsC
ENSG00000065548	0.150106	7.04078	0.890335	0.378953	0.659384	-6.55101	MvsC
ENSG00000065559	0.380316	6.86702	3.10829	0.00357816	0.0595272	-2.5302	MvsC
ENSG00000065600	0.652321	2.32598	1.1636	0.251924	0.539133	-5.22374	MvsC
ENSG00000065609	0.543178	7.71196	4.26797	0.000128652	0.010001	0.441965	MvsC
ENSG00000065613	-0.36194	7.43182	-2.18343	0.0353233	0.202083	-4.79441	MvsC
ENSG00000065615	-0.0563359	4.98574	-0.228793	0.820271	0.926243	-6.45392	MvsC
ENSG00000065621	-0.333617	4.47034	-1.05694	0.297287	0.584448	-5.82435	MvsC
ENSG00000065665	-0.385847	5.63176	-1.22227	0.22922	0.516042	-5.90309	MvsC
ENSG00000065675	0.180458	1.9418	0.357977	0.722364	0.876301	-5.65936	MvsC
ENSG00000065717	0.364985	4.55431	1.30071	0.20128	0.484074	-5.52139	MvsC
ENSG00000065802	0.39438	4.46127	1.71492	0.0945999	0.33202	-4.91189	MvsC
ENSG00000065809	0.934343	2.40466	1.9785	0.0552399	0.252109	-4.12333	MvsC
ENSG00000065833	-0.185993	5.55985	-0.989749	0.32863	0.612878	-6.11587	MvsC
ENSG00000065882	0.251832	6.29029	1.2465	0.2203	0.506282	-6.03658	MvsC
ENSG00000065883	0.0752344	7.45395	0.717395	0.477568	0.733735	-6.80494	MvsC
ENSG00000065911	1.71361	0.798395	2.80607	0.00790218	0.0901116	-2.46539	MvsC
ENSG00000065923	-0.073878	6.39675	-0.477888	0.6355	0.831836	-6.71676	MvsC
ENSG00000065970	0.39559	4.75788	1.81527	0.0774735	0.30002	-4.8168	MvsC
ENSG00000065978	0.219433	5.09952	1.19975	0.237748	0.524579	-5.78146	MvsC
ENSG00000065989	0.329372	5.90299	1.41067	0.166571	0.440621	-5.73005	MvsC
ENSG00000066027	-0.724323	3.06667	-1.50477	0.140745	0.40635	-4.98799	MvsC
ENSG00000066032	-0.0855676	7.52421	-0.613366	0.543331	0.775168	-6.89527	MvsC
ENSG00000066044	0.476913	5.53742	2.01527	0.0510738	0.24104	-4.66896	MvsC
ENSG00000066084	-0.0482968	6.71739	-0.368721	0.714406	0.872803	-6.82481	MvsC
ENSG00000066117	0.470484	4.98919	1.57995	0.122505	0.379074	-5.24591	MvsC
ENSG00000066135	-0.0395625	5.00898	-0.166233	0.868865	0.948989	-6.47582	MvsC
ENSG00000066136	-0.292188	5.29585	-1.6517	0.106932	0.352613	-5.20383	MvsC
ENSG00000066248	0.0568622	7.91984	0.385697	0.701897	0.866708	-7.10972	MvsC
ENSG00000066279	-0.241525	-0.316703	-0.270698	0.788105	0.910185	-5.5582	MvsC
ENSG00000066322	-0.452824	2.03034	-0.765466	0.448777	0.714254	-5.58703	MvsC
ENSG00000066379	0.61371	0.345128	1.15906	0.253748	0.540756	-5.00599	MvsC
ENSG00000066382	-0.430228	4.74282	-1.33454	0.190062	0.471329	-5.53774	MvsC
ENSG00000066422	-0.0254364	6.49569	-0.1607	0.873191	0.951028	-6.81138	MvsC
ENSG00000066427	0.258009	5.36953	1.11107	0.2736	0.560013	-5.96679	MvsC
ENSG00000066455	-0.584077	5.10357	-2.80675	0.00788841	0.0901116	-2.90206	MvsC
ENSG00000066468	-0.0694967	4.7878	-0.241082	0.810802	0.921825	-6.38479	MvsC
ENSG00000066557	-0.213233	4.76261	-0.862539	0.393865	0.672686	-6.07362	MvsC
ENSG00000066583	0.12001	1.91103	0.154148	0.878318	0.952502	-5.78893	MvsC
ENSG00000066629	0.0110669	5.50071	0.0607867	0.951851	0.982622	-6.58812	MvsC
ENSG00000066651	0.0426708	6.46718	0.248868	0.804818	0.918537	-6.82294	MvsC
ENSG00000066654	-0.677746	6.37253	-4.18633	0.000164415	0.010964	0.459423	MvsC
ENSG00000066697	-0.0129357	3.99243	-0.0343958	0.972744	0.989832	-6.23972	MvsC
ENSG00000066739	-0.343639	7.8675	-3.13308	0.0033474	0.0574856	-2.72083	MvsC
ENSG00000066777	-0.23608	7.40937	-2.55064	0.0149553	0.127064	-4.00232	MvsC
ENSG00000066827	0.674746	4.39934	2.35891	0.0236361	0.163856	-3.73504	MvsC
ENSG00000066855	0.523397	1.94285	0.780719	0.43986	0.708454	-5.52339	MvsC
ENSG00000066926	-0.653169	5.22988	-2.76211	0.00883829	0.0945233	-3.04093	MvsC
ENSG00000066933	0.00392632	8.35254	0.0321079	0.974556	0.990343	-7.29286	MvsC
ENSG00000067048	0.313837	5.86913	2.26742	0.0292051	0.182128	-4.4806	MvsC
ENSG00000067057	0.396278	7.75297	2.55399	0.0148335	0.126594	-4.05793	MvsC
ENSG00000067064	-0.0669707	5.72609	-0.337623	0.737527	0.884152	-6.59014	MvsC
ENSG00000067066	0.736129	-0.0989229	0.928962	0.35884	0.640697	-5.22568	MvsC
ENSG00000067082	-0.216561	3.59903	-0.662137	0.511926	0.757131	-5.94373	MvsC
ENSG00000067113	0.440182	3.19266	1.1477	0.258351	0.545523	-5.37683	MvsC
ENSG00000067141	-0.120093	6.11254	-0.805194	0.425776	0.698015	-6.39395	MvsC
ENSG00000067167	-0.883608	4.34822	-3.62737	0.00084695	0.0259247	-0.720127	MvsC
ENSG00000067177	0.864911	1.75753	1.07314	0.290053	0.576726	-5.26684	MvsC
ENSG00000067182	1.001	1.12238	1.74235	0.0896305	0.322917	-4.34532	MvsC
ENSG00000067191	0.157314	6.56755	1.21142	0.233302	0.520193	-6.07544	MvsC
ENSG00000067208	0.224322	6.68154	1.48896	0.144847	0.412944	-5.80119	MvsC
ENSG00000067221	0.612399	4.47903	2.15633	0.0375269	0.207667	-4.09901	MvsC
ENSG00000067225	0.311124	9.10402	2.05689	0.0466904	0.230677	-5.41495	MvsC
ENSG00000067248	-0.299198	6.33142	-2.53131	0.0156748	0.130522	-3.80988	MvsC
ENSG00000067334	-0.30452	5.63088	-2.06028	0.0463487	0.229759	-4.54595	MvsC
ENSG00000067365	0.942744	4.06087	2.89906	0.00621808	0.0806261	-2.51922	MvsC
ENSG00000067369	-0.0469256	8.24316	-0.418666	0.677845	0.854356	-7.18394	MvsC
ENSG00000067445	-4.33231e-05	6.48284	-0.000240872	0.999809	0.999809	-6.86088	MvsC
ENSG00000067533	-0.166787	4.92985	-0.762703	0.450404	0.715122	-6.0673	MvsC
ENSG00000067560	0.11087	5.97279	0.655438	0.51618	0.760094	-6.48231	MvsC
ENSG00000067596	-0.239223	5.9058	-1.44158	0.157707	0.429282	-5.70772	MvsC
ENSG00000067601	-0.735834	2.76243	-1.40335	0.168724	0.443642	-5.04531	MvsC
ENSG00000067606	0.133727	6.38959	0.817076	0.419037	0.692332	-6.44063	MvsC
ENSG00000067646	-0.367703	3.30522	-1.42834	0.161457	0.434044	-5.19025	MvsC
ENSG00000067704	-0.031214	5.22555	-0.140514	0.889005	0.957478	-6.53901	MvsC
ENSG00000067715	0.218298	10.904	1.61875	0.113869	0.36545	-6.69904	MvsC
ENSG00000067798	-0.126021	7.71184	-1.20032	0.23753	0.524383	-6.38466	MvsC
ENSG00000067829	-0.372045	4.33014	-1.36392	0.180709	0.457569	-5.38324	MvsC
ENSG00000067836	0.961705	4.68228	2.88406	0.00646476	0.082302	-2.63889	MvsC
ENSG00000067840	0.664274	6.41244	2.98876	0.00491727	0.071199	-2.73563	MvsC
ENSG00000067842	0.272754	7.65394	1.61381	0.114939	0.366766	-5.84969	MvsC
ENSG00000067900	-0.147568	7.01704	-0.917182	0.364899	0.645919	-6.57213	MvsC
ENSG00000067955	0.31976	2.53695	0.636598	0.528247	0.766766	-5.68427	MvsC
ENSG00000067992	0.205186	7.31881	1.08113	0.28653	0.573893	-6.43083	MvsC
ENSG00000068024	0.483884	6.55506	2.7928	0.00817439	0.0907243	-3.26347	MvsC
ENSG00000068028	0.511435	2.2118	0.943566	0.351421	0.634373	-5.43423	MvsC
ENSG00000068078	-0.669217	0.897604	-0.808038	0.424156	0.696845	-5.44447	MvsC
ENSG00000068097	0.53638	4.88178	2.19137	0.0347001	0.200264	-4.14933	MvsC
ENSG00000068120	0.551601	3.97167	2.3176	0.0260201	0.171142	-3.65894	MvsC
ENSG00000068137	-0.154674	1.67062	-0.31715	0.752886	0.892053	-5.7721	MvsC
ENSG00000068305	-0.00059559	7.25043	-0.00415455	0.996707	0.998271	-6.99706	MvsC
ENSG00000068308	0.0702048	5.56561	0.365685	0.716652	0.873302	-6.51286	MvsC
ENSG00000068323	0.236412	4.63844	0.879134	0.384918	0.665069	-5.96774	MvsC
ENSG00000068354	0.786657	2.94803	1.80891	0.0784746	0.301567	-4.51249	MvsC
ENSG00000068366	-0.143695	6.73667	-1.03873	0.305568	0.593378	-6.37577	MvsC
ENSG00000068383	0.325396	4.16895	1.26421	0.213943	0.49919	-5.43715	MvsC
ENSG00000068394	-0.0471039	4.19219	-0.169842	0.866046	0.94784	-6.23528	MvsC
ENSG00000068400	-0.236863	7.89504	-1.80531	0.0790462	0.302632	-5.58225	MvsC
ENSG00000068438	-0.0254792	3.24983	-0.0671479	0.94682	0.980886	-6.00242	MvsC
ENSG00000068615	0.28511	5.87223	1.58922	0.120394	0.375342	-5.46033	MvsC
ENSG00000068650	0.0366974	5.95535	0.196803	0.845043	0.938207	-6.6946	MvsC
ENSG00000068654	0.420549	6.22905	2.82501	0.00752795	0.0883545	-3.11724	MvsC
ENSG00000068697	0.615168	3.31289	1.54865	0.129851	0.389726	-4.87189	MvsC
ENSG00000068724	0.00606578	3.37929	0.0186516	0.985218	0.994863	-6.05261	MvsC
ENSG00000068745	0.474978	6.18371	3.01986	0.00452934	0.0685274	-2.6081	MvsC
ENSG00000068784	-0.0322398	3.74564	-0.0692002	0.945197	0.980886	-6.16013	MvsC
ENSG00000068796	0.0809475	6.91429	0.707899	0.483378	0.736732	-6.66741	MvsC
ENSG00000068831	0.441222	4.06355	1.09795	0.279216	0.56639	-5.64753	MvsC
ENSG00000068878	0.165238	6.0819	0.768261	0.447135	0.713287	-6.43827	MvsC
ENSG00000068885	0.196278	4.98922	0.975028	0.335784	0.619533	-5.98149	MvsC
ENSG00000068903	0.323474	5.50722	1.61317	0.115079	0.366972	-5.30027	MvsC
ENSG00000068912	-0.337462	6.83724	-1.40707	0.167627	0.442476	-5.9702	MvsC
ENSG00000068971	0.0882438	5.41539	0.440629	0.662007	0.846422	-6.43661	MvsC
ENSG00000069020	0.149416	7.47943	1.06728	0.292657	0.579436	-6.51071	MvsC
ENSG00000069122	-0.223562	4.04105	-0.541933	0.591065	0.805798	-6.02737	MvsC
ENSG00000069188	-0.0791214	4.59891	-0.246513	0.806627	0.919352	-6.29113	MvsC
ENSG00000069248	-0.095884	6.3294	-0.635936	0.528674	0.767034	-6.54916	MvsC
ENSG00000069275	0.152839	8.00643	1.16107	0.252938	0.539919	-6.47684	MvsC
ENSG00000069329	-0.148153	7.64525	-0.958546	0.343917	0.626384	-6.65686	MvsC
ENSG00000069345	0.227239	6.96977	1.25162	0.218445	0.504152	-6.1417	MvsC
ENSG00000069424	0.168272	7.53535	1.14632	0.258913	0.545784	-6.43188	MvsC
ENSG00000069431	-0.167803	3.81494	-0.349911	0.72836	0.879407	-6.09027	MvsC
ENSG00000069493	0.583704	1.64575	1.07995	0.287052	0.574357	-5.22834	MvsC
ENSG00000069509	-0.676196	3.73128	-2.41884	0.020527	0.152763	-3.48448	MvsC
ENSG00000069535	0.344461	5.20301	1.40561	0.168057	0.442855	-5.57806	MvsC
ENSG00000069667	0.0808243	6.61424	0.530578	0.598834	0.8101	-6.69916	MvsC
ENSG00000069702	1.0291	2.46382	2.24017	0.0310775	0.188689	-3.66305	MvsC
ENSG00000069849	0.265843	5.44881	1.42293	0.16301	0.436167	-5.51759	MvsC
ENSG00000069869	-0.221808	1.09971	-0.40936	0.684601	0.857696	-5.6285	MvsC
ENSG00000069943	-0.299123	3.17492	-0.845818	0.40301	0.678238	-5.70371	MvsC
ENSG00000069956	-0.258608	6.13998	-1.22291	0.228982	0.516042	-6.01832	MvsC
ENSG00000069966	0.230146	6.83365	1.6441	0.1085	0.355371	-5.58107	MvsC
ENSG00000069974	-0.66371	1.85559	-1.66281	0.104673	0.348705	-4.5586	MvsC
ENSG00000069998	-0.502483	2.86645	-1.25577	0.216954	0.502967	-5.20497	MvsC
ENSG00000070010	-0.019214	4.82992	-0.0640153	0.949297	0.981567	-6.40991	MvsC
ENSG00000070018	-0.12417	6.5515	-0.921969	0.362429	0.643202	-6.42651	MvsC
ENSG00000070047	0.267424	5.91272	1.14292	0.260304	0.547188	-6.0547	MvsC
ENSG00000070061	0.150171	7.85291	1.2561	0.216838	0.502891	-6.39034	MvsC
ENSG00000070081	-0.0491789	5.98702	-0.260027	0.796263	0.913972	-6.67545	MvsC
ENSG00000070087	0.238552	6.69388	1.26354	0.214183	0.499483	-6.0958	MvsC
ENSG00000070159	-0.0671351	4.77475	-0.262514	0.794359	0.913438	-6.31812	MvsC
ENSG00000070182	0.346452	6.77247	1.8234	0.0762076	0.297538	-5.27464	MvsC
ENSG00000070193	1.13205	0.678784	1.32852	0.192021	0.474181	-4.91484	MvsC
ENSG00000070214	0.0492057	7.07177	0.265978	0.79171	0.912375	-6.92021	MvsC
ENSG00000070269	-0.0190926	5.2745	-0.11095	0.912246	0.968123	-6.455	MvsC
ENSG00000070366	-0.321686	6.39744	-2.15292	0.0378133	0.208572	-4.59022	MvsC
ENSG00000070367	-0.308147	6.83763	-2.10168	0.0423447	0.221048	-4.80824	MvsC
ENSG00000070371	0.267337	2.40206	0.770879	0.445601	0.71227	-5.60733	MvsC
ENSG00000070404	-0.633051	1.60899	-1.21458	0.232106	0.518765	-5.09586	MvsC
ENSG00000070413	0.372372	5.5105	1.41123	0.166407	0.440539	-5.60775	MvsC
ENSG00000070423	1.58521	3.40618	4.55194	5.43203e-05	0.00578602	1.84856	MvsC
ENSG00000070444	-0.367041	5.12467	-1.4291	0.161238	0.433658	-5.47502	MvsC
ENSG00000070476	0.0752488	4.72563	0.372858	0.71135	0.871129	-6.32689	MvsC
ENSG00000070495	0.284189	4.84462	1.04652	0.302009	0.589422	-5.83993	MvsC
ENSG00000070501	-1.72109	3.58708	-5.19075	7.52123e-06	0.00202256	3.65482	MvsC
ENSG00000070540	-0.0868351	2.20823	-0.211782	0.833422	0.931824	-5.76679	MvsC
ENSG00000070601	0.13974	2.66489	0.43889	0.663256	0.847184	-5.80511	MvsC
ENSG00000070610	0.280262	5.6584	1.0766	0.288524	0.575904	-6.05771	MvsC
ENSG00000070614	0.512583	5.29422	1.69612	0.098137	0.33911	-5.16412	MvsC
ENSG00000070669	0.0416526	4.05045	0.11585	0.908389	0.965914	-6.21447	MvsC
ENSG00000070718	-0.792441	6.4211	-3.70035	0.000686874	0.0231452	-0.943526	MvsC
ENSG00000070729	-1.39475	2.75806	-2.07157	0.0452253	0.227035	-4.04812	MvsC
ENSG00000070756	0.362139	6.63972	2.20545	0.0336183	0.196884	-4.57382	MvsC
ENSG00000070761	-0.194964	3.56891	-0.504729	0.616697	0.821053	-6.00513	MvsC
ENSG00000070770	0.188498	5.82673	1.12136	0.269251	0.555477	-6.00088	MvsC
ENSG00000070778	0.464965	3.81373	1.24336	0.22144	0.507506	-5.42519	MvsC
ENSG00000070785	0.0996379	4.72788	0.355354	0.724312	0.877389	-6.32376	MvsC
ENSG00000070808	0.422184	9.54219	5.16756	8.08597e-06	0.00203702	2.76852	MvsC
ENSG00000070814	0.365554	6.22241	2.38169	0.0224075	0.160247	-4.05091	MvsC
ENSG00000070831	-0.177575	6.83907	-1.34495	0.186707	0.466357	-6.04585	MvsC
ENSG00000070882	-0.259732	5.8457	-1.03044	0.309394	0.597153	-6.17455	MvsC
ENSG00000070950	-0.134592	4.37815	-0.633687	0.530125	0.767957	-6.09808	MvsC
ENSG00000070961	0.00672117	9.95696	0.0781926	0.93809	0.978516	-7.6875	MvsC
ENSG00000071051	0.181531	4.78978	0.61399	0.542923	0.775025	-6.17363	MvsC
ENSG00000071054	-0.000928556	7.89907	-0.00698138	0.994467	0.997882	-7.14152	MvsC
ENSG00000071073	0.0778641	6.18895	0.551715	0.584411	0.802213	-6.6156	MvsC
ENSG00000071082	0.560618	6.01426	4.33957	0.000103645	0.00870149	1.00765	MvsC
ENSG00000071127	0.0751193	5.27551	0.383398	0.703586	0.867698	-6.4225	MvsC
ENSG00000071189	-0.292957	7.17935	-1.83998	0.0736833	0.291779	-5.37403	MvsC
ENSG00000071205	0.0351443	4.22456	0.10212	0.919205	0.971026	-6.29231	MvsC
ENSG00000071242	-0.133514	6.43846	-0.814508	0.420488	0.69379	-6.5037	MvsC
ENSG00000071243	-0.667606	4.28583	-2.70267	0.0102685	0.103484	-2.97841	MvsC
ENSG00000071246	0.374683	4.69938	1.96502	0.0568394	0.255697	-4.55135	MvsC
ENSG00000071462	-0.291495	4.81606	-1.02089	0.313838	0.601552	-5.89875	MvsC
ENSG00000071537	0.153019	7.05763	1.39861	0.170133	0.444832	-5.92159	MvsC
ENSG00000071553	0.515122	5.62708	2.40579	0.0211703	0.155887	-3.86093	MvsC
ENSG00000071564	0.20387	1.72842	0.42633	0.672301	0.852039	-5.74112	MvsC
ENSG00000071575	-0.183509	3.9303	-0.586586	0.560991	0.786085	-6.02085	MvsC
ENSG00000071626	-0.144769	5.66262	-0.956454	0.344958	0.627344	-6.1836	MvsC
ENSG00000071655	0.595679	2.14098	0.937296	0.354594	0.637418	-5.43028	MvsC
ENSG00000071794	-0.494896	6.70059	-2.26429	0.0294148	0.182674	-4.48328	MvsC
ENSG00000071859	0.153385	5.62686	0.740634	0.46352	0.725353	-6.3277	MvsC
ENSG00000071889	0.572458	2.89493	1.46837	0.150328	0.420488	-5.0179	MvsC
ENSG00000071894	0.583682	5.87704	2.82626	0.00750383	0.0883481	-3.01485	MvsC
ENSG00000071967	-0.997318	0.0182823	-1.27693	0.209465	0.493506	-4.8965	MvsC
ENSG00000071991	0.11084	1.71262	0.29059	0.772963	0.902369	-5.71719	MvsC
ENSG00000071994	-0.175848	3.91651	-0.466562	0.643508	0.836045	-6.0986	MvsC
ENSG00000072041	0.254393	7.33716	1.33243	0.190745	0.472501	-6.13113	MvsC
ENSG00000072042	0.555349	5.94896	2.57339	0.0141472	0.123643	-3.6256	MvsC
ENSG00000072062	0.182222	7.01089	1.27682	0.209502	0.493506	-6.14701	MvsC
ENSG00000072071	-0.181657	7.9819	-1.11916	0.270178	0.556521	-6.5388	MvsC
ENSG00000072110	0.397672	7.97618	2.3457	0.024376	0.165614	-4.58857	MvsC
ENSG00000072121	-0.13769	5.56156	-0.88795	0.380219	0.660585	-6.18586	MvsC
ENSG00000072133	0.745311	5.3091	3.4413	0.00143449	0.0341331	-1.35493	MvsC
ENSG00000072134	0.204981	5.50678	1.02347	0.312634	0.600486	-6.07306	MvsC
ENSG00000072135	0.0167393	5.18803	0.0816431	0.935364	0.977491	-6.50418	MvsC
ENSG00000072182	-1.43918	0.868432	-1.53313	0.133625	0.395294	-4.64142	MvsC
ENSG00000072195	0.350636	6.06424	1.70448	0.0965507	0.335528	-5.35852	MvsC
ENSG00000072201	-0.0503234	6.89192	-0.376678	0.708532	0.870478	-6.85621	MvsC
ENSG00000072210	0.0675744	6.45604	0.416529	0.679394	0.855152	-6.73592	MvsC
ENSG00000072274	0.0086905	6.25958	0.0537457	0.957423	0.984723	-6.75933	MvsC
ENSG00000072310	0.238711	3.8557	0.786527	0.436493	0.706248	-5.88297	MvsC
ENSG00000072315	-0.114368	4.68409	-0.514767	0.609732	0.816439	-6.27619	MvsC
ENSG00000072364	0.27334	7.73196	2.63382	0.0121914	0.114086	-3.87384	MvsC
ENSG00000072401	-0.0146731	3.08269	-0.0391695	0.968963	0.988438	-5.98933	MvsC
ENSG00000072415	0.125685	6.38358	0.681046	0.50002	0.748207	-6.55094	MvsC
ENSG00000072422	-0.826954	4.76036	-3.83769	0.000461238	0.01877	-0.217371	MvsC
ENSG00000072501	0.0278587	7.47842	0.195834	0.845795	0.938776	-7.05347	MvsC
ENSG00000072506	0.101857	0.358779	0.171223	0.864968	0.947391	-5.61623	MvsC
ENSG00000072518	0.192272	6.41818	1.44263	0.157412	0.428998	-5.75286	MvsC
ENSG00000072609	0.32601	5.88695	1.88539	0.0671291	0.279874	-5.01311	MvsC
ENSG00000072657	-0.0668458	6.23362	-0.277193	0.783151	0.907255	-6.75399	MvsC
ENSG00000072682	0.351701	5.06612	1.236	0.224132	0.510814	-5.73115	MvsC
ENSG00000072736	-0.030108	4.77117	-0.0893673	0.929265	0.975831	-6.36998	MvsC
ENSG00000072756	-0.388316	4.90281	-1.4775	0.147877	0.417385	-5.37835	MvsC
ENSG00000072778	0.647069	6.35012	2.82523	0.00752363	0.0883545	-3.15891	MvsC
ENSG00000072786	0.504793	2.74784	1.78323	0.0826318	0.309239	-4.48237	MvsC
ENSG00000072803	0.177652	5.94614	1.09717	0.279553	0.566701	-6.10173	MvsC
ENSG00000072832	-0.180385	6.91687	-1.19593	0.239219	0.526289	-6.23331	MvsC
ENSG00000072849	-0.654848	3.45407	-1.82578	0.0758407	0.296617	-4.5331	MvsC
ENSG00000072858	-0.33865	5.65123	-1.90729	0.0641517	0.273036	-4.85672	MvsC
ENSG00000072864	-0.0142851	0.883555	-0.0189635	0.984971	0.994812	-5.67689	MvsC
ENSG00000072954	0.0102525	4.17128	0.0361779	0.971332	0.98917	-6.21641	MvsC
ENSG00000072958	-0.0334966	7.06631	-0.265783	0.79186	0.912472	-6.91833	MvsC
ENSG00000073008	-0.437351	5.34148	-2.07417	0.04497	0.226231	-4.51784	MvsC
ENSG00000073050	0.0283812	4.04297	0.111006	0.912203	0.968123	-6.19972	MvsC
ENSG00000073060	-0.475589	4.91692	-2.20497	0.0336544	0.197023	-4.12976	MvsC
ENSG00000073111	0.511842	1.39294	0.94151	0.352459	0.635509	-5.30308	MvsC
ENSG00000073146	-0.871753	1.90472	-1.87344	0.0688042	0.283201	-4.2436	MvsC
ENSG00000073150	1.61029	3.13839	3.72281	0.000643792	0.0222853	-0.372344	MvsC
ENSG00000073169	0.143383	3.93852	0.427039	0.671789	0.851969	-6.10629	MvsC
ENSG00000073331	2.01966	1.41595	2.78734	0.00828904	0.0916763	-2.51238	MvsC
ENSG00000073417	-0.0403639	5.0708	-0.156227	0.87669	0.951772	-6.43365	MvsC
ENSG00000073464	-0.191259	7.08715	-1.17775	0.246306	0.533301	-6.31256	MvsC
ENSG00000073536	0.126183	2.20601	0.253168	0.801519	0.917417	-5.79885	MvsC
ENSG00000073578	0.291315	4.21231	0.959938	0.343225	0.625842	-5.79001	MvsC
ENSG00000073584	-0.482627	4.314	-1.6643	0.104375	0.348202	-4.99193	MvsC
ENSG00000073605	0.522129	5.29274	1.69129	0.0990634	0.340679	-5.18532	MvsC
ENSG00000073614	0.0794329	7.29532	0.723176	0.474051	0.731918	-6.76465	MvsC
ENSG00000073670	-0.0422395	6.08744	-0.251172	0.80305	0.918083	-6.73057	MvsC
ENSG00000073711	-0.336686	4.16356	-1.1023	0.277345	0.563965	-5.66247	MvsC
ENSG00000073712	-0.414012	4.55872	-1.50077	0.141775	0.408116	-5.23444	MvsC
ENSG00000073756	0.490294	3.2858	0.836243	0.408307	0.682777	-5.70383	MvsC
ENSG00000073803	0.121479	5.8965	0.581401	0.564443	0.788789	-6.53104	MvsC
ENSG00000073849	-1.17181	4.48339	-4.91174	1.7926e-05	0.00316116	2.84437	MvsC
ENSG00000073910	0.099375	8.32065	0.941838	0.352294	0.635442	-6.83613	MvsC
ENSG00000073921	-0.148139	6.50857	-1.08507	0.284807	0.572174	-6.26051	MvsC
ENSG00000073969	0.121449	7.55563	0.847399	0.40214	0.678111	-6.75187	MvsC
ENSG00000074054	0.378989	7.94465	4.90675	1.82058e-05	0.00316489	2.32173	MvsC
ENSG00000074071	0.378005	3.73096	1.07778	0.288004	0.575392	-5.55334	MvsC
ENSG00000074201	0.14154	5.91882	0.966455	0.339998	0.623342	-6.26148	MvsC
ENSG00000074211	0.266896	7.68772	1.59423	0.119266	0.373585	-5.8632	MvsC
ENSG00000074266	-0.280771	5.64379	-1.55494	0.128346	0.387776	-5.44043	MvsC
ENSG00000074276	-0.474488	1.18932	-0.748543	0.458794	0.721943	-5.42365	MvsC
ENSG00000074317	0.467931	7.22972	1.97753	0.0553536	0.252303	-5.12637	MvsC
ENSG00000074319	0.0119118	4.36367	0.0380194	0.969874	0.988585	-6.28063	MvsC
ENSG00000074356	-0.0978093	5.99922	-0.447463	0.657111	0.844118	-6.65403	MvsC
ENSG00000074416	0.21948	5.23545	0.913991	0.366552	0.648049	-6.06259	MvsC
ENSG00000074527	-0.163973	4.68137	-0.731226	0.469178	0.729389	-6.12565	MvsC
ENSG00000074582	0.845193	2.45896	1.94865	0.0588358	0.261263	-4.218	MvsC
ENSG00000074590	-0.0587283	7.34798	-0.327705	0.744955	0.887759	-6.98293	MvsC
ENSG00000074603	-0.482684	6.87071	-3.97151	0.000311458	0.0150706	-0.246567	MvsC
ENSG00000074621	-0.669974	0.532371	-0.676596	0.502808	0.750147	-5.46721	MvsC
ENSG00000074657	0.0683065	6.89339	0.480819	0.633434	0.83105	-6.83482	MvsC
ENSG00000074660	0.752946	1.08692	1.55927	0.127319	0.386378	-4.64316	MvsC
ENSG00000074695	0.360722	5.72111	1.66441	0.104351	0.348202	-5.29261	MvsC
ENSG00000074696	0.319315	6.91387	2.08407	0.0440089	0.224659	-4.84268	MvsC
ENSG00000074706	0.601931	6.59327	1.79916	0.0800315	0.304527	-5.28855	MvsC
ENSG00000074755	-0.00620404	7.1114	-0.0439005	0.965216	0.98705	-7.00638	MvsC
ENSG00000074800	0.169593	7.35681	0.737027	0.465685	0.726422	-6.78482	MvsC
ENSG00000074803	-0.350819	2.19978	-0.7193	0.476408	0.733032	-5.55419	MvsC
ENSG00000074842	0.0557015	2.06423	0.092287	0.92696	0.975259	-5.82536	MvsC
ENSG00000074855	0.17472	5.01916	0.568254	0.573244	0.794363	-6.31875	MvsC
ENSG00000074935	0.178819	5.80689	0.803376	0.426812	0.698776	-6.40866	MvsC
ENSG00000074964	0.943015	3.85929	3.25729	0.00238879	0.0469992	-1.61804	MvsC
ENSG00000074966	0.244532	0.630677	0.295267	0.769416	0.899815	-5.60763	MvsC
ENSG00000075035	0.296541	6.03774	1.67686	0.101875	0.345079	-5.36187	MvsC
ENSG00000075043	0.506779	7.78131	2.9324	0.00570078	0.0770018	-3.21278	MvsC
ENSG00000075089	-0.431814	4.71376	-1.72561	0.092636	0.328621	-4.96633	MvsC
ENSG00000075131	0.0531559	1.49425	0.104241	0.917532	0.970358	-5.78351	MvsC
ENSG00000075142	0.446176	5.08698	2.60598	0.0130591	0.11803	-3.33151	MvsC
ENSG00000075151	-0.0479937	8.91352	-0.700871	0.487703	0.74016	-7.17369	MvsC
ENSG00000075188	0.437336	0.342394	0.756803	0.453889	0.718401	-5.34834	MvsC
ENSG00000075213	0.0519902	6.06793	0.251477	0.802816	0.917972	-6.62927	MvsC
ENSG00000075223	0.690625	4.93078	2.07598	0.044793	0.225829	-4.39199	MvsC
ENSG00000075239	0.0636584	5.75017	0.239074	0.812347	0.922163	-6.65751	MvsC
ENSG00000075240	0.591008	4.81718	2.42744	0.0201127	0.15114	-3.68219	MvsC
ENSG00000075292	-0.188198	9.27901	-1.81488	0.0775345	0.300061	-5.92635	MvsC
ENSG00000075303	-0.346801	4.28555	-1.36454	0.180517	0.457447	-5.38611	MvsC
ENSG00000075336	0.792617	5.05403	3.90837	0.000375058	0.016489	-0.0636646	MvsC
ENSG00000075340	0.0948348	8.62114	0.735727	0.466466	0.7271	-7.05986	MvsC
ENSG00000075391	-0.228532	7.98693	-1.97454	0.0557064	0.252894	-5.30413	MvsC
ENSG00000075399	0.891165	5.35301	4.50845	6.20404e-05	0.00649618	1.60941	MvsC
ENSG00000075407	-0.349235	6.38199	-1.99909	0.0528716	0.24615	-4.89402	MvsC
ENSG00000075413	0.0842253	7.9685	0.493581	0.624476	0.825467	-7.09816	MvsC
ENSG00000075415	0.00671401	6.85812	0.0550942	0.956355	0.984358	-6.88735	MvsC
ENSG00000075420	-0.815904	4.20004	-3.31371	0.00204555	0.0431715	-1.50339	MvsC
ENSG00000075426	0.440286	5.41028	1.41104	0.166463	0.440543	-5.58771	MvsC
ENSG00000075429	-1.51468	0.777153	-1.55315	0.128774	0.388475	-4.6304	MvsC
ENSG00000075461	0.699358	0.149671	1.04912	0.300827	0.588769	-5.13134	MvsC
ENSG00000075539	0.180092	7.51238	1.32301	0.193828	0.476059	-6.21448	MvsC
ENSG00000075568	0.108994	6.88089	0.786449	0.436538	0.706248	-6.61305	MvsC
ENSG00000075618	-0.299551	5.32687	-1.57156	0.124439	0.382689	-5.30521	MvsC
ENSG00000075624	0.663122	10.0551	3.83875	0.00045982	0.0187604	-1.37812	MvsC
ENSG00000075651	0.487126	2.71989	0.767376	0.447655	0.713451	-5.72747	MvsC
ENSG00000075702	1.35921	0.0623315	1.40424	0.168462	0.443172	-4.76385	MvsC
ENSG00000075711	-0.245937	8.33614	-2.64949	0.0117265	0.111969	-3.98955	MvsC
ENSG00000075785	0.289612	7.15967	1.58538	0.121264	0.377016	-5.75181	MvsC
ENSG00000075790	0.728005	1.88104	1.04625	0.302132	0.589517	-5.33429	MvsC
ENSG00000075826	-0.216487	5.78283	-1.16602	0.250959	0.538112	-5.96063	MvsC
ENSG00000075856	-0.0126895	6.63854	-0.0832784	0.934072	0.976978	-6.87053	MvsC
ENSG00000075914	-0.728165	3.6302	-2.34649	0.0243312	0.165521	-3.63162	MvsC
ENSG00000075945	0.222429	7.69084	1.5928	0.119585	0.374052	-5.83721	MvsC
ENSG00000075975	0.375102	5.24948	1.63575	0.110245	0.358619	-5.2325	MvsC
ENSG00000076003	0.337619	4.46408	1.09686	0.279684	0.566701	-5.73322	MvsC
ENSG00000076043	0.633669	3.77436	1.41908	0.164121	0.437849	-5.15235	MvsC
ENSG00000076053	0.491374	2.56733	0.823782	0.415263	0.688319	-5.60046	MvsC
ENSG00000076067	-0.403676	1.83412	-0.863608	0.393284	0.672247	-5.43509	MvsC
ENSG00000076108	0.0829973	7.05762	0.877326	0.385887	0.665512	-6.58067	MvsC
ENSG00000076201	-0.0332361	5.89402	-0.21869	0.828076	0.929	-6.66116	MvsC
ENSG00000076242	-0.378189	5.12752	-1.84584	0.0728074	0.290552	-4.86089	MvsC
ENSG00000076248	0.770536	2.46468	1.34662	0.186172	0.465534	-5.07837	MvsC
ENSG00000076321	0.375176	3.94838	1.4557	0.153784	0.424841	-5.11243	MvsC
ENSG00000076344	0.178188	5.78846	1.04236	0.303909	0.591603	-6.16417	MvsC
ENSG00000076351	-0.43046	3.21117	-1.43583	0.159326	0.431815	-5.02141	MvsC
ENSG00000076356	0.200509	7.68799	1.65619	0.106015	0.351471	-5.78188	MvsC
ENSG00000076382	-0.0228556	4.76829	-0.077573	0.938579	0.978725	-6.40017	MvsC
ENSG00000076513	0.148093	5.01704	0.518524	0.607134	0.815082	-6.3147	MvsC
ENSG00000076554	0.350294	4.84842	1.25293	0.217976	0.504107	-5.65247	MvsC
ENSG00000076555	-0.257644	3.20069	-0.623127	0.536966	0.771861	-5.74713	MvsC
ENSG00000076604	0.801328	0.591822	1.46452	0.151372	0.42171	-4.6935	MvsC
ENSG00000076641	0.177964	5.43233	0.965873	0.340285	0.623486	-6.07381	MvsC
ENSG00000076650	-0.132115	4.41245	-0.4576	0.649876	0.839667	-6.20017	MvsC
ENSG00000076685	0.0460347	6.64332	0.300829	0.765204	0.897071	-6.84303	MvsC
ENSG00000076706	-0.476363	3.56857	-1.45528	0.153899	0.424923	-5.09045	MvsC
ENSG00000076716	0.43096	1.43081	0.633659	0.530143	0.767957	-5.54846	MvsC
ENSG00000076826	0.201005	4.648	0.848408	0.401585	0.678008	-5.9562	MvsC
ENSG00000076864	-0.00931606	8.42777	-0.0862339	0.931739	0.976145	-7.27731	MvsC
ENSG00000076924	-0.3467	4.67573	-1.26726	0.212862	0.497681	-5.60328	MvsC
ENSG00000076928	0.35561	4.62605	1.59889	0.118224	0.372216	-5.16123	MvsC
ENSG00000076984	-0.268731	4.98361	-0.975543	0.335532	0.619414	-5.95281	MvsC
ENSG00000077044	0.119468	4.90599	0.455188	0.651594	0.840632	-6.37566	MvsC
ENSG00000077063	-0.300243	6.71344	-2.76911	0.00868266	0.0934888	-3.29826	MvsC
ENSG00000077080	0.0484268	5.16593	0.214297	0.831475	0.930762	-6.47398	MvsC
ENSG00000077092	-0.0981612	3.67462	-0.242665	0.809585	0.921497	-6.14441	MvsC
ENSG00000077097	-0.333882	8.01651	-2.79753	0.00807636	0.0903178	-3.56554	MvsC
ENSG00000077147	-0.179231	7.14093	-1.59531	0.119023	0.373321	-5.72457	MvsC
ENSG00000077152	0.551782	1.05525	0.70883	0.482807	0.736551	-5.46488	MvsC
ENSG00000077157	0.0707625	7.79034	0.824974	0.414595	0.687713	-6.74928	MvsC
ENSG00000077232	-0.498269	7.46174	-2.39613	0.0216584	0.157607	-4.37775	MvsC
ENSG00000077235	0.359256	7.70513	2.85708	0.00693183	0.0847711	-3.36323	MvsC
ENSG00000077254	-0.178226	8.12666	-1.52599	0.135389	0.397846	-6.06963	MvsC
ENSG00000077264	-0.0231171	8.40801	-0.238832	0.812534	0.922309	-7.22509	MvsC
ENSG00000077279	0.0285643	5.3394	0.129787	0.897428	0.960191	-6.52355	MvsC
ENSG00000077312	0.622731	2.0936	1.49365	0.143622	0.411151	-4.80343	MvsC
ENSG00000077327	-1.27022	0.641113	-1.81634	0.0773048	0.29987	-4.23636	MvsC
ENSG00000077348	0.208662	1.29802	0.343924	0.732821	0.881873	-5.71068	MvsC
ENSG00000077380	-0.308111	7.48039	-1.94534	0.0592475	0.261938	-5.25557	MvsC
ENSG00000077454	1.92784	2.28884	4.5907	4.82426e-05	0.00550834	1.89724	MvsC
ENSG00000077458	-0.354689	4.50281	-1.68311	0.100649	0.342998	-4.95963	MvsC
ENSG00000077463	1.21695	1.30953	2.53722	0.0154514	0.129546	-3.02128	MvsC
ENSG00000077514	-0.139942	4.09679	-0.525735	0.602162	0.811885	-6.12921	MvsC
ENSG00000077522	-0.108424	7.09271	-0.8547	0.398136	0.675288	-6.58205	MvsC
ENSG00000077549	-0.103183	6.30487	-0.627225	0.534306	0.770312	-6.62565	MvsC
ENSG00000077585	-0.46201	2.9017	-1.14946	0.257635	0.545198	-5.37278	MvsC
ENSG00000077616	-0.0370929	6.06617	-0.130993	0.89648	0.95953	-6.73909	MvsC
ENSG00000077684	-0.0512048	5.86864	-0.21675	0.829576	0.929787	-6.69433	MvsC
ENSG00000077713	-0.0865941	0.925147	-0.150507	0.88117	0.953764	-5.68171	MvsC
ENSG00000077721	-0.0437741	3.82623	-0.149286	0.882126	0.953942	-6.12411	MvsC
ENSG00000077782	0.261082	5.50899	1.39516	0.171163	0.446211	-5.60927	MvsC
ENSG00000077943	-0.0416902	4.20441	-0.112319	0.911169	0.967561	-6.21074	MvsC
ENSG00000078018	0.239134	10.326	2.49038	0.0173043	0.138217	-4.86857	MvsC
ENSG00000078043	-0.343143	7.41732	-2.8388	0.00726606	0.0870383	-3.32842	MvsC
ENSG00000078053	0.413489	7.86684	3.2003	0.00279075	0.0508198	-2.54556	MvsC
ENSG00000078061	-0.298936	2.1467	-0.557688	0.580366	0.799589	-5.68357	MvsC
ENSG00000078070	-0.290679	6.02109	-1.57518	0.123601	0.380982	-5.50454	MvsC
ENSG00000078098	1.06056	2.8094	2.93606	0.00564666	0.076466	-2.24522	MvsC
ENSG00000078114	0.15687	7.59148	1.44707	0.156172	0.428011	-6.04465	MvsC
ENSG00000078124	0.122111	5.08456	0.540905	0.591766	0.806229	-6.34508	MvsC
ENSG00000078140	0.109147	6.74777	0.77193	0.444986	0.711502	-6.54236	MvsC
ENSG00000078142	-0.110278	7.50469	-0.903188	0.372182	0.653129	-6.67759	MvsC
ENSG00000078177	-0.18403	5.33438	-0.619539	0.539301	0.772888	-6.36072	MvsC
ENSG00000078237	1.33138	3.57235	2.95667	0.00534996	0.0738341	-2.28775	MvsC
ENSG00000078246	0.429701	2.62025	0.777643	0.44165	0.709671	-5.62851	MvsC
ENSG00000078269	-0.409662	6.94529	-3.24707	0.00245655	0.0476823	-2.15448	MvsC
ENSG00000078295	-0.258501	7.50662	-1.97621	0.0555087	0.252444	-5.20472	MvsC
ENSG00000078304	0.0507384	6.92438	0.455231	0.651564	0.840632	-6.84064	MvsC
ENSG00000078319	0.191457	4.49961	0.594284	0.555885	0.782478	-6.17151	MvsC
ENSG00000078328	-0.251038	8.5234	-2.41639	0.0206465	0.153337	-4.57684	MvsC
ENSG00000078369	0.261355	7.91968	2.08235	0.0441747	0.224973	-5.06823	MvsC
ENSG00000078401	0.773948	0.867352	0.845171	0.403367	0.678383	-5.36492	MvsC
ENSG00000078403	0.102961	6.95766	0.752871	0.45622	0.720121	-6.6649	MvsC
ENSG00000078487	0.534014	2.03072	1.01775	0.315308	0.602766	-5.36274	MvsC
ENSG00000078549	0.43061	6.07832	2.3116	0.0263836	0.17246	-4.21128	MvsC
ENSG00000078596	0.986141	2.49379	2.20397	0.0337299	0.197174	-3.72488	MvsC
ENSG00000078618	-0.249604	7.51666	-2.1543	0.0376975	0.208248	-4.86732	MvsC
ENSG00000078668	-0.253045	6.69625	-1.31279	0.19722	0.479578	-6.03353	MvsC
ENSG00000078674	-0.197872	9.09067	-1.76757	0.0852565	0.314852	-5.95977	MvsC
ENSG00000078687	0.240442	7.18625	2.13492	0.0393533	0.213385	-4.79325	MvsC
ENSG00000078699	0.214499	6.34667	1.23989	0.222705	0.509228	-6.03395	MvsC
ENSG00000078725	0.127068	6.6127	0.608012	0.546838	0.777367	-6.68754	MvsC
ENSG00000078747	-0.0896029	6.78004	-0.589277	0.559203	0.78513	-6.7494	MvsC
ENSG00000078804	0.980795	2.68589	1.92843	0.061385	0.266915	-4.22903	MvsC
ENSG00000078808	0.368353	5.71344	1.78634	0.082118	0.308868	-5.11878	MvsC
ENSG00000078814	0.490408	4.0102	1.7664	0.0854548	0.315147	-4.7058	MvsC
ENSG00000078902	0.516071	6.08281	2.50073	0.0168782	0.136029	-3.79651	MvsC
ENSG00000078967	0.296981	3.94164	0.899184	0.374283	0.6547	-5.75364	MvsC
ENSG00000079101	-0.505922	2.70233	-0.863217	0.393497	0.672465	-5.55262	MvsC
ENSG00000079102	-0.000876833	7.26396	-0.0051488	0.995919	0.998057	-7.03187	MvsC
ENSG00000079134	-0.527255	6.0263	-3.08733	0.00378481	0.0618627	-2.42795	MvsC
ENSG00000079156	-0.101054	7.15686	-0.664211	0.510612	0.756034	-6.79023	MvsC
ENSG00000079215	0.366524	5.59369	1.12496	0.267744	0.554223	-5.95462	MvsC
ENSG00000079246	0.0523986	8.0377	0.446554	0.657761	0.844167	-7.05368	MvsC
ENSG00000079263	-0.458582	1.42331	-0.541795	0.591159	0.805822	-5.64829	MvsC
ENSG00000079277	-0.29701	5.44689	-1.55366	0.128651	0.388179	-5.39766	MvsC
ENSG00000079308	0.247585	4.29513	0.837529	0.407593	0.681799	-5.88881	MvsC
ENSG00000079313	-0.188618	4.75107	-0.76179	0.450942	0.715333	-6.09576	MvsC
ENSG00000079332	-0.233189	5.75655	-1.23609	0.224099	0.510814	-5.87705	MvsC
ENSG00000079335	0.289307	0.0250388	0.301123	0.764981	0.896876	-5.55961	MvsC
ENSG00000079337	0.280839	4.31957	0.841987	0.405124	0.680026	-5.90327	MvsC
ENSG00000079387	-0.00138591	3.8121	-0.00368763	0.997077	0.998292	-6.13882	MvsC
ENSG00000079432	0.679596	6.22302	2.7004	0.0103271	0.103604	-3.40713	MvsC
ENSG00000079435	0.189919	0.986139	0.367834	0.715061	0.872827	-5.62152	MvsC
ENSG00000079459	0.73306	6.41124	3.78149	0.0005432	0.0206247	-0.655196	MvsC
ENSG00000079462	-0.656223	2.76156	-1.62047	0.113497	0.364654	-4.68213	MvsC
ENSG00000079482	-0.128496	6.72887	-0.800339	0.428547	0.699639	-6.57269	MvsC
ENSG00000079616	-0.523145	4.08028	-2.32558	0.0255432	0.169409	-3.72822	MvsC
ENSG00000079691	0.248643	6.60701	1.25749	0.21634	0.502199	-6.08581	MvsC
ENSG00000079739	0.0917069	3.95836	0.322243	0.749055	0.890185	-6.15182	MvsC
ENSG00000079785	-0.0237132	7.47603	-0.133911	0.894187	0.958703	-7.08998	MvsC
ENSG00000079805	0.0579243	6.27858	0.310215	0.758112	0.894571	-6.73119	MvsC
ENSG00000079819	0.139908	8.59801	1.92541	0.0617737	0.268018	-5.47841	MvsC
ENSG00000079841	0.0377045	7.66293	0.252701	0.801877	0.917563	-7.10196	MvsC
ENSG00000079931	1.13437	3.93685	3.7408	0.000611185	0.0217149	-0.363229	MvsC
ENSG00000079950	0.269122	6.96096	1.45583	0.153748	0.424814	-5.90935	MvsC
ENSG00000079974	-0.128979	4.75553	-0.586509	0.561042	0.786085	-6.17832	MvsC
ENSG00000079999	-0.325916	4.14646	-1.07289	0.290167	0.57678	-5.67763	MvsC
ENSG00000080166	-0.464654	1.86572	-0.931508	0.357539	0.639742	-5.41434	MvsC
ENSG00000080189	0.137516	3.79147	0.444136	0.659492	0.845199	-6.09702	MvsC
ENSG00000080200	0.680726	5.07268	2.60799	0.0129946	0.117803	-3.35231	MvsC
ENSG00000080224	0.364872	6.34888	2.34988	0.0241397	0.165241	-4.18934	MvsC
ENSG00000080298	0.0784349	6.51604	0.390479	0.698388	0.864663	-6.79792	MvsC
ENSG00000080345	-0.162884	8.05585	-1.66912	0.103409	0.347601	-5.81778	MvsC
ENSG00000080371	0.226189	6.39948	1.75807	0.0868828	0.318416	-5.29454	MvsC
ENSG00000080493	-0.205242	5.14743	-0.800846	0.428257	0.699554	-6.19368	MvsC
ENSG00000080503	-0.182528	8.97502	-2.32613	0.0255109	0.169336	-4.84874	MvsC
ENSG00000080546	0.288594	6.51727	2.03486	0.0489676	0.235791	-4.8421	MvsC
ENSG00000080561	0.469669	3.75026	1.66701	0.10383	0.347877	-4.83313	MvsC
ENSG00000080573	1.1242	4.52392	3.2835	0.00222302	0.0451748	-1.60254	MvsC
ENSG00000080603	1.10235	2.37694	2.20265	0.0338304	0.197421	-3.73158	MvsC
ENSG00000080608	-0.143013	6.25412	-0.975498	0.335554	0.619414	-6.30798	MvsC
ENSG00000080709	-0.107267	4.72436	-0.368548	0.714534	0.872803	-6.36162	MvsC
ENSG00000080802	-0.228388	6.19549	-1.18715	0.242623	0.529973	-6.06276	MvsC
ENSG00000080815	-0.0564643	5.79952	-0.32954	0.743578	0.887051	-6.57735	MvsC
ENSG00000080819	-0.0601713	4.85774	-0.271363	0.787597	0.909926	-6.30536	MvsC
ENSG00000080822	-0.367467	5.72371	-1.09419	0.280839	0.568357	-6.08635	MvsC
ENSG00000080823	-0.226026	6.10897	-1.5419	0.131481	0.391801	-5.57657	MvsC
ENSG00000080824	0.483989	11.3989	2.87691	0.00658565	0.0832835	-4.31067	MvsC
ENSG00000080839	-0.299278	3.46901	-0.634764	0.52943	0.76771	-5.88511	MvsC
ENSG00000080845	-0.0651589	6.63618	-0.374592	0.71007	0.870915	-6.80865	MvsC
ENSG00000080854	0.0832588	8.06801	0.640912	0.525471	0.765325	-6.98669	MvsC
ENSG00000080947	0.471104	5.62576	2.19222	0.0346333	0.200023	-4.36367	MvsC
ENSG00000081014	-0.096731	5.03582	-0.348664	0.729289	0.879859	-6.39237	MvsC
ENSG00000081019	0.271376	5.91492	1.21335	0.232571	0.519389	-5.94158	MvsC
ENSG00000081026	-0.0177462	6.86863	-0.122256	0.903348	0.96371	-6.90943	MvsC
ENSG00000081052	0.353311	-0.0493172	0.452683	0.653381	0.842116	-5.53193	MvsC
ENSG00000081087	0.341258	4.67135	1.14455	0.259635	0.546579	-5.70084	MvsC
ENSG00000081138	0.202594	4.69823	0.947956	0.349211	0.631676	-5.90797	MvsC
ENSG00000081148	1.55006	2.0145	2.73666	0.00942634	0.0988147	-2.65127	MvsC
ENSG00000081154	0.348863	5.91739	1.45613	0.153666	0.424814	-5.66008	MvsC
ENSG00000081177	0.440045	5.60435	2.0309	0.0493875	0.236679	-4.63749	MvsC
ENSG00000081181	0.311803	3.24815	0.763687	0.449824	0.714989	-5.73143	MvsC
ENSG00000081189	-0.186126	9.34456	-1.90757	0.0641139	0.273022	-5.77683	MvsC
ENSG00000081307	-0.259245	6.72654	-2.09078	0.0433679	0.222881	-4.79105	MvsC
ENSG00000081320	1.92841	1.60947	2.72476	0.00971362	0.100141	-2.65782	MvsC
ENSG00000081377	0.0848037	4.50079	0.235936	0.814764	0.923519	-6.4199	MvsC
ENSG00000081386	0.137169	5.40099	0.707562	0.483584	0.736844	-6.31563	MvsC
ENSG00000081479	0.376364	4.2801	0.819	0.417952	0.691692	-5.90586	MvsC
ENSG00000081665	-0.0283963	5.72104	-0.175409	0.8617	0.94578	-6.6	MvsC
ENSG00000081692	0.180091	1.58144	0.314059	0.755214	0.893145	-5.69918	MvsC
ENSG00000081721	-1.05206	2.78044	-2.2021	0.0338728	0.197573	-3.75422	MvsC
ENSG00000081760	0.45638	7.16342	4.19707	0.000159206	0.0108445	0.40316	MvsC
ENSG00000081791	0.325565	5.55838	1.35978	0.182005	0.459248	-5.74835	MvsC
ENSG00000081803	0.156999	7.87227	1.38374	0.174607	0.450693	-6.14986	MvsC
ENSG00000081818	-0.449645	3.82843	-1.74457	0.0892382	0.322252	-4.7808	MvsC
ENSG00000081842	-0.135142	3.05166	-0.286712	0.775908	0.904409	-6.01619	MvsC
ENSG00000081853	0.959694	1.44241	1.44259	0.157424	0.428998	-4.79649	MvsC
ENSG00000081870	-0.555717	4.22717	-1.7898	0.0815506	0.307725	-4.73896	MvsC
ENSG00000081913	-0.0601584	4.98902	-0.282708	0.778953	0.905357	-6.36053	MvsC
ENSG00000081923	0.0282674	3.97545	0.0853262	0.932455	0.976187	-6.2414	MvsC
ENSG00000081985	-0.687071	3.35545	-1.6897	0.0993702	0.3411	-4.75137	MvsC
ENSG00000082014	0.870273	6.1617	6.4741	1.34349e-07	0.000149681	7.43519	MvsC
ENSG00000082068	0.0213801	6.01436	0.163557	0.870957	0.94983	-6.64577	MvsC
ENSG00000082074	1.34153	0.0876783	2.30817	0.0265935	0.173262	-3.39983	MvsC
ENSG00000082126	1.32902	1.0419	1.81263	0.0778868	0.300764	-4.27443	MvsC
ENSG00000082146	-0.541393	3.63233	-1.32264	0.19395	0.476131	-5.33821	MvsC
ENSG00000082153	-0.109279	5.43251	-0.602298	0.550595	0.779646	-6.3535	MvsC
ENSG00000082196	-1.61507	1.4016	-2.34316	0.0245208	0.166058	-3.42305	MvsC
ENSG00000082212	-0.728325	5.93933	-3.33041	0.00195334	0.041775	-1.82542	MvsC
ENSG00000082213	-0.348255	4.56364	-1.8278	0.0755316	0.295927	-4.79185	MvsC
ENSG00000082258	0.021097	6.6341	0.115437	0.908714	0.966117	-6.88274	MvsC
ENSG00000082269	-0.371762	6.18046	-2.11213	0.0413836	0.218872	-4.65438	MvsC
ENSG00000082293	-0.0629222	5.37858	-0.259233	0.796871	0.914537	-6.54848	MvsC
ENSG00000082397	0.165127	8.55196	1.48786	0.145137	0.413325	-6.20811	MvsC
ENSG00000082438	0.250748	3.75619	0.678869	0.501382	0.749139	-6.07403	MvsC
ENSG00000082458	-0.00770128	6.99052	-0.0506251	0.959893	0.985399	-6.95141	MvsC
ENSG00000082482	0.318611	3.04187	0.694427	0.491687	0.742224	-5.69559	MvsC
ENSG00000082497	1.00655	3.02309	1.89326	0.0660463	0.277659	-4.34691	MvsC
ENSG00000082512	-0.545025	4.19763	-2.15883	0.0373191	0.206806	-4.05139	MvsC
ENSG00000082515	1.29297	3.23424	3.5277	0.00112464	0.029213	-0.883202	MvsC
ENSG00000082516	0.502954	4.6235	2.16213	0.0370454	0.205906	-4.22707	MvsC
ENSG00000082556	1.1177	3.60513	3.57923	0.000971656	0.0274398	-0.775893	MvsC
ENSG00000082641	0.30753	7.83764	1.83193	0.0748998	0.294533	-5.5136	MvsC
ENSG00000082684	0.12404	4.36322	0.343487	0.733147	0.881899	-6.27538	MvsC
ENSG00000082701	-0.156805	7.50359	-1.20386	0.236176	0.522928	-6.31396	MvsC
ENSG00000082781	-0.475535	0.996828	-0.71914	0.476505	0.733032	-5.47295	MvsC
ENSG00000082805	0.00607379	7.36298	0.0515661	0.959148	0.985296	-7.02672	MvsC
ENSG00000082898	0.0232398	7.802	0.175323	0.861767	0.94578	-7.13761	MvsC
ENSG00000082996	0.368906	5.60339	1.79684	0.0804055	0.304999	-5.06066	MvsC
ENSG00000083067	-0.0816865	5.66675	-0.477635	0.635678	0.831864	-6.50291	MvsC
ENSG00000083093	-0.0232907	3.98434	-0.0779351	0.938293	0.978516	-6.16465	MvsC
ENSG00000083097	-0.481006	7.77405	-3.72427	0.000641072	0.0222852	-1.16007	MvsC
ENSG00000083099	-0.195723	4.7015	-0.505407	0.616226	0.821027	-6.27575	MvsC
ENSG00000083123	-0.0468517	3.73935	-0.17718	0.860319	0.945333	-6.1041	MvsC
ENSG00000083168	-0.234556	7.09917	-1.54798	0.130012	0.390009	-5.80375	MvsC
ENSG00000083223	-0.48587	6.18309	-2.80111	0.00800291	0.0902731	-3.14703	MvsC
ENSG00000083290	0.00462008	5.96753	0.020822	0.983498	0.994273	-6.73381	MvsC
ENSG00000083312	-0.211071	7.3052	-1.5651	0.125946	0.384325	-5.79871	MvsC
ENSG00000083444	1.05772	3.96035	3.52968	0.00111838	0.029098	-0.918486	MvsC
ENSG00000083454	1.79614	0.874412	2.31865	0.025957	0.17101	-3.41403	MvsC
ENSG00000083457	0.154245	2.9721	0.44944	0.655697	0.843183	-5.93325	MvsC
ENSG00000083520	-0.446975	6.08144	-2.12137	0.0405495	0.216542	-4.62235	MvsC
ENSG00000083535	-0.547744	5.50428	-3.2508	0.00243164	0.0476823	-1.91258	MvsC
ENSG00000083544	0.00353144	5.21634	0.0119627	0.990519	0.996523	-6.53828	MvsC
ENSG00000083635	0.305363	3.85583	1.19681	0.23888	0.525834	-5.46103	MvsC
ENSG00000083642	0.0750278	8.69817	0.743157	0.46201	0.724275	-7.05159	MvsC
ENSG00000083720	-0.25228	7.26253	-1.493	0.143789	0.411257	-5.90633	MvsC
ENSG00000083750	-0.353733	4.64717	-1.22217	0.229259	0.516042	-5.63518	MvsC
ENSG00000083799	0.0620947	6.93801	0.440937	0.661786	0.846422	-6.80739	MvsC
ENSG00000083807	-0.337917	1.68438	-0.499771	0.620152	0.823289	-5.67509	MvsC
ENSG00000083812	0.912818	3.09	3.23799	0.00251834	0.0483882	-1.57418	MvsC
ENSG00000083814	0.630824	3.54865	2.20888	0.0333587	0.1958	-3.87188	MvsC
ENSG00000083817	0.278406	2.35417	0.658642	0.514143	0.758703	-5.61885	MvsC
ENSG00000083828	0.119338	4.76515	0.442762	0.660477	0.845562	-6.27157	MvsC
ENSG00000083838	-0.742743	2.00286	-1.55083	0.129329	0.389187	-4.73749	MvsC
ENSG00000083844	0.278404	5.63949	1.51967	0.136966	0.40021	-5.49076	MvsC
ENSG00000083845	0.57956	4.06807	1.83062	0.0750996	0.295026	-4.64602	MvsC
ENSG00000083857	-0.702133	5.67903	-3.26699	0.00232611	0.0462627	-1.90784	MvsC
ENSG00000083896	-0.237963	7.56974	-1.88323	0.06743	0.280446	-5.3843	MvsC
ENSG00000083937	-0.115325	4.88059	-0.458441	0.649277	0.839485	-6.31982	MvsC
ENSG00000084070	0.279299	7.01131	2.53248	0.0156303	0.130288	-3.87097	MvsC
ENSG00000084072	-0.600361	4.61226	-2.10519	0.0420194	0.220491	-4.30357	MvsC
ENSG00000084073	-0.295265	5.21371	-1.09404	0.280902	0.568357	-5.92615	MvsC
ENSG00000084090	0.381564	6.45238	2.03387	0.049072	0.236004	-4.85227	MvsC
ENSG00000084092	0.732055	2.95016	1.79281	0.0810587	0.306646	-4.4786	MvsC
ENSG00000084093	-0.922219	0.0955463	-1.19303	0.240339	0.527638	-4.96602	MvsC
ENSG00000084112	0.747628	6.22339	4.78325	2.66794e-05	0.00375115	2.26331	MvsC
ENSG00000084207	1.72924	2.84106	5.11987	9.38319e-06	0.0022227	3.37698	MvsC
ENSG00000084234	0.17007	9.38149	0.993354	0.326894	0.611628	-7.0427	MvsC
ENSG00000084444	0.0938535	6.40503	0.766394	0.448232	0.713729	-6.5247	MvsC
ENSG00000084453	-0.989329	3.43799	-3.49384	0.00123753	0.0310224	-0.947048	MvsC
ENSG00000084463	0.0750482	5.90855	0.405442	0.687453	0.859403	-6.61579	MvsC
ENSG00000084623	-0.267898	5.13656	-1.19374	0.240063	0.527413	-5.79542	MvsC
ENSG00000084628	-1.011	0.607785	-1.40953	0.166905	0.441271	-4.80426	MvsC
ENSG00000084636	0.355462	4.6578	1.00144	0.323024	0.60909	-5.9019	MvsC
ENSG00000084652	0.693071	5.21187	2.67789	0.0109257	0.106774	-3.28161	MvsC
ENSG00000084676	0.117192	7.88577	1.15221	0.256517	0.543766	-6.47223	MvsC
ENSG00000084693	0.108262	3.14341	0.211932	0.833306	0.931763	-5.97481	MvsC
ENSG00000084710	-0.276837	6.79653	-1.54274	0.131276	0.391633	-5.74742	MvsC
ENSG00000084731	0.417656	7.99987	2.15207	0.0378843	0.208844	-4.95654	MvsC
ENSG00000084733	0.262684	6.0447	1.72429	0.0928776	0.328811	-5.29323	MvsC
ENSG00000084734	-1.06294	0.1859	-1.53464	0.133252	0.39456	-4.64764	MvsC
ENSG00000084754	-0.371688	5.27024	-2.18634	0.0350937	0.201486	-4.24445	MvsC
ENSG00000084764	0.178475	6.82996	1.12689	0.266935	0.553721	-6.27932	MvsC
ENSG00000084774	-0.0755724	4.78856	-0.306374	0.761011	0.895583	-6.34205	MvsC
ENSG00000085063	0.675781	5.42431	2.81406	0.0077422	0.0898427	-2.98227	MvsC
ENSG00000085117	-1.26117	-0.138897	-1.39631	0.170819	0.445761	-4.75156	MvsC
ENSG00000085185	0.315838	3.85591	0.78893	0.435105	0.705151	-5.84252	MvsC
ENSG00000085224	-0.25444	9.36227	-3.51779	0.00115661	0.0296754	-2.041	MvsC
ENSG00000085231	0.0877317	2.09915	0.190182	0.85019	0.94128	-5.83099	MvsC
ENSG00000085274	-0.0843104	4.23351	-0.240897	0.810945	0.921825	-6.23326	MvsC
ENSG00000085365	0.103504	6.64363	0.775118	0.443122	0.710312	-6.52339	MvsC
ENSG00000085377	-0.139421	5.84979	-0.624357	0.536167	0.771605	-6.49807	MvsC
ENSG00000085382	-0.310922	7.38487	-1.81129	0.0780991	0.300948	-5.47666	MvsC
ENSG00000085415	-0.262075	5.49111	-1.74499	0.0891633	0.322252	-5.10416	MvsC
ENSG00000085433	0.0865223	7.60651	0.715288	0.478854	0.734361	-6.80762	MvsC
ENSG00000085449	-0.392465	4.1221	-1.01641	0.315938	0.603182	-5.69752	MvsC
ENSG00000085465	0.1556	3.20382	0.431151	0.668823	0.850404	-5.93037	MvsC
ENSG00000085491	0.403561	3.42629	1.38744	0.173484	0.449299	-5.16133	MvsC
ENSG00000085511	-0.228941	6.51625	-1.30939	0.198354	0.480342	-6.01265	MvsC
ENSG00000085514	-0.154771	1.80406	-0.241063	0.810817	0.921825	-5.80732	MvsC
ENSG00000085563	0.649693	1.14661	0.777102	0.441965	0.709802	-5.45736	MvsC
ENSG00000085644	1.37098	1.81799	2.16629	0.0367035	0.205402	-3.73723	MvsC
ENSG00000085662	0.362978	4.31626	1.51861	0.137233	0.400666	-5.16106	MvsC
ENSG00000085719	-0.494003	4.83648	-2.14811	0.0382196	0.209961	-4.22485	MvsC
ENSG00000085721	0.11424	5.28745	0.518266	0.607312	0.815082	-6.40271	MvsC
ENSG00000085733	-0.178506	7.95038	-1.54885	0.129802	0.389668	-5.99891	MvsC
ENSG00000085760	-0.484689	4.46961	-1.58337	0.121721	0.37777	-5.14721	MvsC
ENSG00000085788	0.0207495	7.0708	0.157942	0.875349	0.951575	-6.97371	MvsC
ENSG00000085831	0.528754	3.88936	2.0478	0.0476184	0.232611	-4.1404	MvsC
ENSG00000085832	-0.274832	8.20352	-2.42172	0.0203873	0.152395	-4.43447	MvsC
ENSG00000085871	-0.632478	1.54292	-1.07625	0.288682	0.575904	-5.24723	MvsC
ENSG00000085872	0.651775	4.85295	2.53664	0.0154732	0.12957	-3.42223	MvsC
ENSG00000085978	0.0124641	5.9822	0.0836389	0.933788	0.976809	-6.69947	MvsC
ENSG00000085982	-0.363294	4.76596	-1.21939	0.230299	0.517256	-5.73515	MvsC
ENSG00000085998	-0.177647	5.36654	-1.038	0.305905	0.593833	-6.04712	MvsC
ENSG00000085999	0.781347	0.534647	1.5177	0.137462	0.400844	-4.66156	MvsC
ENSG00000086015	0.257161	5.19795	1.10797	0.274919	0.561422	-5.91965	MvsC
ENSG00000086061	0.454643	7.90294	1.92616	0.0616769	0.267818	-5.36993	MvsC
ENSG00000086062	-1.16169	0.815516	-1.61675	0.114301	0.366142	-4.51738	MvsC
ENSG00000086065	0.460842	5.35262	1.72147	0.0933938	0.329756	-5.09642	MvsC
ENSG00000086102	0.00626228	5.74313	0.0386692	0.969359	0.988471	-6.71207	MvsC
ENSG00000086189	0.0489899	3.58619	0.130926	0.896533	0.95953	-6.10819	MvsC
ENSG00000086200	-0.220999	5.45781	-1.03324	0.308099	0.595741	-6.07323	MvsC
ENSG00000086205	0.144168	1.98578	0.149224	0.882175	0.953942	-5.80457	MvsC
ENSG00000086232	0.0470494	6.83773	0.346003	0.731271	0.880711	-6.84459	MvsC
ENSG00000086289	0.822712	6.36836	4.29539	0.000118444	0.00940175	0.805797	MvsC
ENSG00000086300	-0.0924153	6.59854	-0.510698	0.612551	0.818559	-6.74362	MvsC
ENSG00000086475	0.8185	3.60639	2.35639	0.0237755	0.164276	-3.5515	MvsC
ENSG00000086504	0.538088	4.02235	1.94317	0.0595177	0.26239	-4.38628	MvsC
ENSG00000086544	-0.258941	2.76768	-0.524292	0.603155	0.812415	-5.83846	MvsC
ENSG00000086589	0.0224926	5.22798	0.0881783	0.930203	0.976093	-6.51124	MvsC
ENSG00000086598	0.510141	6.46111	1.91046	0.06373	0.272003	-5.07789	MvsC
ENSG00000086619	-0.0932734	5.01503	-0.331002	0.742482	0.887051	-6.37132	MvsC
ENSG00000086666	-0.19164	3.77092	-0.588376	0.559801	0.785345	-6.0122	MvsC
ENSG00000086712	0.295043	5.41514	1.77654	0.0837436	0.311493	-5.04866	MvsC
ENSG00000086717	-0.928511	2.3366	-1.80281	0.0794458	0.303291	-4.3956	MvsC
ENSG00000086758	0.271501	9.07941	2.5428	0.0152433	0.128753	-4.3983	MvsC
ENSG00000086827	-0.152292	4.60063	-0.468073	0.642437	0.835405	-6.24136	MvsC
ENSG00000086848	0.948911	3.4165	3.3064	0.00208722	0.0437022	-1.42907	MvsC
ENSG00000086991	-0.202475	0.455883	-0.313252	0.755822	0.893265	-5.55756	MvsC
ENSG00000087008	-0.0755164	4.80084	-0.249408	0.804404	0.918537	-6.35112	MvsC
ENSG00000087053	0.331407	6.08067	2.05452	0.0469309	0.231317	-4.68022	MvsC
ENSG00000087074	0.0821884	4.55988	0.277861	0.782643	0.907064	-6.28597	MvsC
ENSG00000087076	-0.589831	1.45617	-0.992916	0.327104	0.611628	-5.2821	MvsC
ENSG00000087085	-0.269838	3.87843	-0.733135	0.468027	0.728601	-5.92455	MvsC
ENSG00000087086	0.620027	5.0775	2.73357	0.0095002	0.0991094	-3.04414	MvsC
ENSG00000087087	-0.270645	6.42659	-1.80803	0.0786143	0.301696	-5.20968	MvsC
ENSG00000087088	-0.928979	1.33375	-1.80821	0.0785855	0.301696	-4.26262	MvsC
ENSG00000087095	0.221757	7.06692	1.30935	0.19837	0.480342	-6.1134	MvsC
ENSG00000087111	0.755887	3.69493	2.3404	0.0246784	0.166597	-3.62373	MvsC
ENSG00000087116	2.45438	3.29629	5.60392	2.06124e-06	0.00116835	4.77982	MvsC
ENSG00000087152	0.0224947	5.72737	0.0772335	0.938848	0.978876	-6.62514	MvsC
ENSG00000087157	0.16849	4.07245	0.656003	0.515821	0.759776	-5.99996	MvsC
ENSG00000087191	-0.142928	6.05465	-0.820054	0.417359	0.690925	-6.36825	MvsC
ENSG00000087206	-0.136603	5.77805	-0.825769	0.414149	0.6875	-6.32541	MvsC
ENSG00000087250	0.841133	3.89428	2.46303	0.0184777	0.143297	-3.38311	MvsC
ENSG00000087253	0.679396	2.1207	0.891464	0.378355	0.659271	-5.43655	MvsC
ENSG00000087258	0.204487	8.53996	1.77541	0.0839331	0.311968	-5.80494	MvsC
ENSG00000087263	-0.201664	5.11696	-0.846413	0.402683	0.678111	-6.12674	MvsC
ENSG00000087269	-0.0726491	5.77525	-0.372302	0.71176	0.871434	-6.56246	MvsC
ENSG00000087274	0.120427	8.28144	1.42715	0.161797	0.434349	-6.24488	MvsC
ENSG00000087299	-0.388785	5.07282	-2.05	0.0473923	0.232	-4.46637	MvsC
ENSG00000087301	-0.399731	6.17003	-2.01629	0.0509618	0.24079	-4.8155	MvsC
ENSG00000087302	0.288492	4.87052	1.44967	0.155449	0.427194	-5.35488	MvsC
ENSG00000087303	-0.283604	0.707444	-0.402845	0.689346	0.859773	-5.61997	MvsC
ENSG00000087338	-0.0897617	5.14487	-0.401736	0.690155	0.860053	-6.40438	MvsC
ENSG00000087365	0.345156	7.50469	2.19655	0.0342985	0.199032	-4.74604	MvsC
ENSG00000087448	-0.0939361	6.94819	-0.762123	0.450746	0.715236	-6.66768	MvsC
ENSG00000087460	0.478923	9.48933	4.03701	0.0002566	0.0137584	-0.635678	MvsC
ENSG00000087470	-0.0454631	7.71608	-0.43373	0.666965	0.849346	-7.04169	MvsC
ENSG00000087494	-0.938082	0.142057	-1.32011	0.194788	0.477102	-4.84627	MvsC
ENSG00000087495	-0.105633	6.20696	-0.769217	0.446575	0.712893	-6.4496	MvsC
ENSG00000087502	-0.270091	5.63241	-1.19254	0.240528	0.527779	-5.9459	MvsC
ENSG00000087842	-0.117341	2.65071	-0.230147	0.819226	0.925948	-5.93061	MvsC
ENSG00000087884	0.145911	-0.398774	0.248905	0.80479	0.918537	-5.51185	MvsC
ENSG00000087903	0.59305	1.51338	1.11486	0.271995	0.558691	-5.1919	MvsC
ENSG00000087995	-0.0295357	2.94143	-0.0675476	0.946504	0.980886	-5.99237	MvsC
ENSG00000088035	-1.00011	2.57897	-1.67798	0.101654	0.344734	-4.60973	MvsC
ENSG00000088038	0.462939	5.21384	2.52487	0.0159217	0.131694	-3.572	MvsC
ENSG00000088053	1.17245	0.589182	1.65014	0.107253	0.353009	-4.47964	MvsC
ENSG00000088179	0.0452847	7.58449	0.351005	0.727545	0.879159	-7.00639	MvsC
ENSG00000088205	-0.300127	5.52206	-1.26664	0.213081	0.497836	-5.82136	MvsC
ENSG00000088247	0.381503	6.42961	2.34654	0.0243284	0.165521	-4.19387	MvsC
ENSG00000088256	0.760269	4.71637	2.63166	0.0122567	0.114428	-3.2303	MvsC
ENSG00000088280	1.65358	2.54146	3.46099	0.00135741	0.0328557	-1.01024	MvsC
ENSG00000088298	-0.45013	1.56747	-0.741446	0.463034	0.725147	-5.4922	MvsC
ENSG00000088305	0.961142	0.482137	1.87699	0.0683025	0.282362	-4.12281	MvsC
ENSG00000088325	-0.560502	1.45558	-0.930077	0.35827	0.640255	-5.36464	MvsC
ENSG00000088340	1.16342	2.47636	2.37992	0.0225004	0.160641	-3.42391	MvsC
ENSG00000088356	-0.00921635	1.73618	-0.0189745	0.984962	0.994812	-5.76988	MvsC
ENSG00000088367	0.449596	8.173	3.16712	0.00305353	0.0537876	-2.66247	MvsC
ENSG00000088387	-0.0196222	7.84489	-0.180195	0.857968	0.944562	-7.15101	MvsC
ENSG00000088448	-0.216293	6.08315	-1.046	0.302244	0.589592	-6.21233	MvsC
ENSG00000088451	-0.734089	2.19375	-1.29395	0.203582	0.487044	-5.05827	MvsC
ENSG00000088538	-0.120539	8.93493	-1.67753	0.101743	0.344896	-6.00699	MvsC
ENSG00000088543	-0.285031	2.95084	-0.728378	0.470899	0.730561	-5.73752	MvsC
ENSG00000088682	-0.229114	4.99053	-1.03947	0.30523	0.593034	-5.92302	MvsC
ENSG00000088727	0.0607987	2.16714	0.127354	0.89934	0.961303	-5.90724	MvsC
ENSG00000088756	0.787573	2.38614	1.25356	0.217748	0.503846	-5.13538	MvsC
ENSG00000088766	0.334936	2.24404	0.97548	0.335563	0.619414	-5.34082	MvsC
ENSG00000088808	0.469054	6.41482	3.6436	0.000808495	0.02516	-1.03243	MvsC
ENSG00000088812	0.0691987	7.38289	0.541467	0.591383	0.805928	-6.91108	MvsC
ENSG00000088826	1.3599	1.05801	1.84866	0.0723897	0.28954	-4.22302	MvsC
ENSG00000088832	0.44397	4.95242	1.57333	0.124029	0.381931	-5.2467	MvsC
ENSG00000088833	0.128509	5.72127	0.793742	0.432331	0.703227	-6.29007	MvsC
ENSG00000088854	-0.339301	7.00699	-2.22712	0.0320115	0.191936	-4.61048	MvsC
ENSG00000088876	0.737769	3.50007	1.66779	0.103674	0.347719	-4.82316	MvsC
ENSG00000088881	0.990124	1.34126	1.68753	0.0997896	0.341622	-4.47362	MvsC
ENSG00000088888	0.346075	4.79807	1.48323	0.146356	0.415683	-5.34187	MvsC
ENSG00000088899	0.539092	7.84042	2.97214	0.00513708	0.0724717	-3.08677	MvsC
ENSG00000088930	-0.0740873	6.30055	-0.394986	0.695088	0.862798	-6.69469	MvsC
ENSG00000088970	0.202333	5.8567	1.02776	0.310635	0.598311	-6.15812	MvsC
ENSG00000088986	0.354601	6.89097	1.45087	0.155117	0.426888	-5.89995	MvsC
ENSG00000088992	0.0157564	2.88881	0.0340157	0.973045	0.989941	-6.00482	MvsC
ENSG00000089006	-0.159662	5.49109	-0.682921	0.498847	0.747118	-6.33493	MvsC
ENSG00000089009	0.50852	6.3216	2.60905	0.0129608	0.117678	-3.63047	MvsC
ENSG00000089022	-0.141957	6.12145	-0.725764	0.472481	0.731252	-6.49443	MvsC
ENSG00000089041	0.336717	6.07042	1.43819	0.158661	0.430447	-5.70168	MvsC
ENSG00000089048	-0.26362	6.26352	-1.60867	0.116063	0.368641	-5.47886	MvsC
ENSG00000089050	-1.44145	2.04038	-3.637	0.00082394	0.0253956	-0.582857	MvsC
ENSG00000089053	-0.198459	7.37784	-1.60277	0.117361	0.370106	-5.77827	MvsC
ENSG00000089057	-0.187865	7.24649	-1.57354	0.123981	0.381855	-5.78787	MvsC
ENSG00000089060	-0.105356	2.68112	-0.276687	0.783537	0.907532	-5.8989	MvsC
ENSG00000089063	-0.0536499	4.6826	-0.182498	0.856173	0.943901	-6.34238	MvsC
ENSG00000089091	0.294705	4.25505	1.18799	0.242297	0.529901	-5.56456	MvsC
ENSG00000089094	0.0805889	5.15804	0.328513	0.744348	0.88746	-6.45426	MvsC
ENSG00000089101	-0.615171	1.70197	-0.80781	0.424286	0.696869	-5.4901	MvsC
ENSG00000089123	0.00930225	4.05474	0.0261831	0.97925	0.992127	-6.27655	MvsC
ENSG00000089127	0.431489	0.935958	0.608095	0.546784	0.777367	-5.50257	MvsC
ENSG00000089154	0.0637492	6.25328	0.399807	0.691563	0.861252	-6.70102	MvsC
ENSG00000089157	0.135493	4.8715	0.502961	0.617928	0.821919	-6.27465	MvsC
ENSG00000089159	0.962614	2.53575	2.02577	0.0499356	0.237948	-4.02901	MvsC
ENSG00000089163	-0.0311541	0.40439	-0.0435046	0.96553	0.987175	-5.69538	MvsC
ENSG00000089169	-0.41566	8.20988	-2.91922	0.00590028	0.0787145	-3.31464	MvsC
ENSG00000089177	-0.175368	5.49638	-0.865015	0.392521	0.671449	-6.246	MvsC
ENSG00000089195	-0.237683	4.54875	-0.996963	0.325162	0.610077	-5.78483	MvsC
ENSG00000089199	0.439043	7.94376	1.99197	0.0536812	0.248389	-5.26617	MvsC
ENSG00000089220	0.506984	7.86438	3.06145	0.00405557	0.063982	-2.90137	MvsC
ENSG00000089234	-0.0833005	5.36523	-0.315947	0.753792	0.89246	-6.49736	MvsC
ENSG00000089248	0.0562576	4.41859	0.192372	0.848487	0.940221	-6.2597	MvsC
ENSG00000089250	-0.0576701	3.66737	-0.138473	0.890606	0.957775	-6.13067	MvsC
ENSG00000089280	-0.0167161	7.24697	-0.133326	0.894647	0.958935	-7.029	MvsC
ENSG00000089289	0.0888009	5.12417	0.409172	0.684738	0.857736	-6.36268	MvsC
ENSG00000089327	-0.347974	0.257163	-0.443619	0.659863	0.845218	-5.53541	MvsC
ENSG00000089335	-0.49514	5.73449	-2.71797	0.00988108	0.101046	-3.26294	MvsC
ENSG00000089351	0.41185	4.01878	1.48007	0.147195	0.416348	-5.17598	MvsC
ENSG00000089472	-0.0198553	0.542757	-0.0347621	0.972454	0.989664	-5.6518	MvsC
ENSG00000089486	0.977789	5.1648	3.76536	0.000569219	0.0210095	-0.467993	MvsC
ENSG00000089505	1.08679	0.0799069	1.91369	0.0633034	0.271244	-4.04674	MvsC
ENSG00000089558	0.19972	1.99116	0.34637	0.730997	0.880514	-5.82248	MvsC
ENSG00000089597	0.354741	6.00751	2.29009	0.0277256	0.177005	-4.21519	MvsC
ENSG00000089639	0.00261344	2.36359	0.00576244	0.995433	0.997972	-5.8596	MvsC
ENSG00000089682	-0.165994	5.27464	-0.805583	0.425554	0.697867	-6.21581	MvsC
ENSG00000089693	0.652289	6.31994	3.7321	0.000626752	0.0219585	-0.790491	MvsC
ENSG00000089737	-0.147422	8.92926	-0.980583	0.333072	0.617113	-6.96516	MvsC
ENSG00000089775	-0.393612	5.41357	-1.91646	0.0629388	0.270687	-4.77779	MvsC
ENSG00000089818	0.288714	5.38977	1.36416	0.180635	0.457498	-5.68186	MvsC
ENSG00000089820	1.0359	0.667026	1.02134	0.313626	0.601517	-5.18736	MvsC
ENSG00000089847	-0.0960439	6.82662	-0.597718	0.553615	0.780946	-6.74128	MvsC
ENSG00000089876	-0.617109	4.39367	-2.3382	0.0248054	0.166958	-3.77975	MvsC
ENSG00000089902	0.168353	4.20294	0.573929	0.569437	0.792508	-6.03845	MvsC
ENSG00000089916	-0.218233	7.05807	-1.74475	0.0892066	0.322252	-5.48317	MvsC
ENSG00000090006	-0.246857	4.80568	-0.873886	0.387734	0.666898	-6.01754	MvsC
ENSG00000090013	1.90057	1.12252	2.35377	0.0239212	0.164923	-3.36372	MvsC
ENSG00000090020	-0.135148	4.85347	-0.647747	0.521088	0.76237	-6.21815	MvsC
ENSG00000090054	0.00510326	5.59933	0.0258109	0.979545	0.992317	-6.58998	MvsC
ENSG00000090060	-0.101443	7.27118	-0.657961	0.514576	0.758928	-6.80952	MvsC
ENSG00000090061	0.141781	4.84152	0.728542	0.4708	0.730479	-6.11253	MvsC
ENSG00000090097	0.316321	4.49958	1.28656	0.20612	0.489717	-5.53238	MvsC
ENSG00000090238	0.83945	5.9664	4.68968	3.55991e-05	0.00451994	2.023	MvsC
ENSG00000090263	-0.0176822	3.33504	-0.0522342	0.958619	0.98528	-6.03664	MvsC
ENSG00000090266	0.387625	4.48605	1.86646	0.0697986	0.284995	-4.60813	MvsC
ENSG00000090273	0.570089	6.49451	2.05546	0.0468354	0.230989	-4.78789	MvsC
ENSG00000090316	-0.220547	5.35479	-1.29484	0.203277	0.486824	-5.72424	MvsC
ENSG00000090372	0.0896854	6.05196	0.583886	0.562787	0.787673	-6.57639	MvsC
ENSG00000090432	-0.0363862	3.59363	-0.074807	0.940765	0.979843	-6.11719	MvsC
ENSG00000090447	1.0264	3.43852	2.94381	0.00553336	0.0754135	-2.34861	MvsC
ENSG00000090470	-0.322205	6.00081	-1.75677	0.0871077	0.318912	-5.2139	MvsC
ENSG00000090487	0.263451	3.1479	0.696409	0.49046	0.741342	-5.82614	MvsC
ENSG00000090520	0.569434	4.2275	1.94557	0.0592179	0.261938	-4.49331	MvsC
ENSG00000090530	0.962958	2.55518	2.05215	0.0471727	0.231717	-3.97306	MvsC
ENSG00000090534	-0.112729	0.875481	-0.225761	0.822611	0.926592	-5.63956	MvsC
ENSG00000090539	-0.177328	5.66776	-0.818021	0.418504	0.692089	-6.33708	MvsC
ENSG00000090565	0.250841	6.38563	0.955006	0.345681	0.628082	-6.3645	MvsC
ENSG00000090581	-0.0112049	5.50276	-0.0507695	0.959778	0.985357	-6.59813	MvsC
ENSG00000090612	-0.381337	4.41984	-1.2611	0.215048	0.500601	-5.55973	MvsC
ENSG00000090615	0.480564	7.47267	3.18677	0.00289522	0.0518447	-2.50468	MvsC
ENSG00000090621	-0.331133	5.48344	-1.59642	0.118776	0.373063	-5.33783	MvsC
ENSG00000090661	0.270615	4.90669	0.926238	0.360235	0.641527	-5.98814	MvsC
ENSG00000090674	0.270135	3.57203	0.762457	0.450549	0.715209	-5.9059	MvsC
ENSG00000090686	-0.224228	7.72258	-2.12762	0.0399942	0.215169	-4.9675	MvsC
ENSG00000090776	0.919887	0.187577	1.07085	0.291067	0.577941	-5.11676	MvsC
ENSG00000090857	0.0402523	5.49674	0.161527	0.872544	0.950913	-6.55939	MvsC
ENSG00000090861	0.165163	8.2892	1.12005	0.269803	0.556064	-6.6472	MvsC
ENSG00000090863	0.107268	8.00542	1.26226	0.214636	0.500028	-6.31629	MvsC
ENSG00000090905	-0.0967745	8.16479	-0.939497	0.353478	0.636493	-6.80616	MvsC
ENSG00000090971	0.448338	2.60055	0.851528	0.399872	0.67673	-5.54179	MvsC
ENSG00000090975	0.317622	5.96172	1.52006	0.13687	0.400196	-5.58845	MvsC
ENSG00000090989	-0.522892	6.57489	-2.58397	0.0137852	0.121948	-3.77911	MvsC
ENSG00000091009	0.330587	3.50237	0.723472	0.473872	0.731889	-5.81597	MvsC
ENSG00000091039	-0.283031	7.46079	-2.28584	0.0279978	0.178014	-4.5706	MvsC
ENSG00000091073	1.22778	1.20008	2.18122	0.0354989	0.20262	-3.68727	MvsC
ENSG00000091127	0.31495	5.11379	1.35508	0.183487	0.461067	-5.59066	MvsC
ENSG00000091129	-0.216682	9.55797	-2.43601	0.0197075	0.149226	-4.76052	MvsC
ENSG00000091136	-0.541144	6.46942	-3.03334	0.00437042	0.066779	-2.68175	MvsC
ENSG00000091137	-0.440167	4.54894	-1.75156	0.0880111	0.320367	-4.91197	MvsC
ENSG00000091140	-0.347152	6.34878	-1.97819	0.0552765	0.252109	-4.92445	MvsC
ENSG00000091157	0.00599222	7.81497	0.0486758	0.961436	0.986141	-7.12672	MvsC
ENSG00000091164	0.347496	6.91265	1.72168	0.0933546	0.329756	-5.4975	MvsC
ENSG00000091317	0.720669	2.00476	1.54344	0.131107	0.391374	-4.77356	MvsC
ENSG00000091409	-0.177092	3.79302	-0.432102	0.668138	0.850226	-6.03536	MvsC
ENSG00000091428	-0.151792	7.36279	-1.28562	0.206447	0.490056	-6.17912	MvsC
ENSG00000091436	-0.178904	3.90195	-0.574488	0.569062	0.792314	-5.95899	MvsC
ENSG00000091483	-0.0742663	5.19562	-0.272563	0.786682	0.90961	-6.49986	MvsC
ENSG00000091490	0.378987	4.60899	1.75801	0.0868918	0.318416	-4.88502	MvsC
ENSG00000091513	-0.214079	7.3986	-0.911973	0.367599	0.648672	-6.60924	MvsC
ENSG00000091527	0.145371	5.70009	0.679647	0.500895	0.748804	-6.40558	MvsC
ENSG00000091536	0.762267	3.54536	2.39807	0.0215598	0.157339	-3.57482	MvsC
ENSG00000091542	0.552891	5.06704	1.6768	0.101886	0.345079	-5.10856	MvsC
ENSG00000091622	-0.279945	7.17567	-1.44595	0.156484	0.428273	-5.95057	MvsC
ENSG00000091640	0.505145	4.46177	2.03426	0.0490313	0.235882	-4.35913	MvsC
ENSG00000091651	0.357511	2.5031	0.726341	0.472132	0.730987	-5.59839	MvsC
ENSG00000091656	-0.196555	3.06547	-0.309481	0.758666	0.894672	-5.98653	MvsC
ENSG00000091664	0.995262	3.2114	2.17645	0.0358801	0.203521	-3.88806	MvsC
ENSG00000091732	0.529316	2.63002	1.53705	0.132663	0.393625	-4.81346	MvsC
ENSG00000091844	-0.410326	4.44928	-1.45354	0.154378	0.425593	-5.30142	MvsC
ENSG00000091947	-0.203285	2.78388	-0.519123	0.60672	0.81482	-5.80134	MvsC
ENSG00000091972	0.11831	5.96445	0.664373	0.51051	0.756033	-6.49923	MvsC
ENSG00000091986	-1.30579	0.670055	-2.02831	0.0496632	0.237339	-3.89889	MvsC
ENSG00000092010	-0.196621	3.39741	-0.541567	0.591315	0.805904	-5.89221	MvsC
ENSG00000092020	-0.142642	4.21982	-0.512262	0.611467	0.817683	-6.105	MvsC
ENSG00000092036	-0.519023	0.198268	-0.732923	0.468155	0.728624	-5.39477	MvsC
ENSG00000092051	0.330553	7.48103	1.85929	0.0708333	0.286858	-5.38103	MvsC
ENSG00000092054	1.03691	2.5208	1.60357	0.117185	0.369959	-4.68746	MvsC
ENSG00000092068	0.00251444	5.66444	0.0155008	0.987715	0.995372	-6.59085	MvsC
ENSG00000092094	-0.132815	5.4437	-0.64605	0.522174	0.762974	-6.37761	MvsC
ENSG00000092096	0.0742301	8.15416	0.673846	0.504535	0.750756	-6.94258	MvsC
ENSG00000092108	-0.0677152	7.05981	-0.463363	0.645778	0.837363	-6.84672	MvsC
ENSG00000092140	0.20959	5.47577	1.1003	0.278201	0.564981	-5.93996	MvsC
ENSG00000092148	-0.395232	8.66253	-5.34372	4.66143e-06	0.00149683	3.48792	MvsC
ENSG00000092199	0.552522	7.48792	4.25929	0.000132059	0.0100139	0.450544	MvsC
ENSG00000092201	-0.442879	7.7535	-3.26827	0.00231795	0.0461584	-2.34728	MvsC
ENSG00000092203	-0.341138	5.7113	-1.97012	0.0562296	0.254053	-4.78227	MvsC
ENSG00000092208	-0.855503	2.11685	-1.96815	0.0564645	0.254736	-4.11823	MvsC
ENSG00000092295	1.19012	0.609672	1.99605	0.0532159	0.246956	-3.96349	MvsC
ENSG00000092330	-0.205349	3.29917	-0.685984	0.496936	0.745859	-5.83384	MvsC
ENSG00000092421	-0.369443	5.20435	-1.49829	0.142414	0.409595	-5.44785	MvsC
ENSG00000092439	-0.143961	7.2339	-1.05739	0.297085	0.584339	-6.47644	MvsC
ENSG00000092445	0.569337	6.69413	3.81688	0.000490082	0.0193968	-0.639514	MvsC
ENSG00000092470	1.74353	1.26026	2.7195	0.0098431	0.100722	-2.65697	MvsC
ENSG00000092529	-0.0526052	2.61894	-0.137131	0.89166	0.95797	-5.93185	MvsC
ENSG00000092531	-0.0318559	4.29138	-0.12671	0.899846	0.96152	-6.24722	MvsC
ENSG00000092621	-0.131721	2.45519	-0.248208	0.805325	0.918593	-5.82979	MvsC
ENSG00000092758	-0.602852	2.12267	-1.27643	0.209638	0.493571	-5.10421	MvsC
ENSG00000092820	-0.916077	2.10237	-1.31225	0.197399	0.479578	-5.02374	MvsC
ENSG00000092841	0.156321	5.42942	0.583691	0.562917	0.787731	-6.40665	MvsC
ENSG00000092847	-0.358365	7.11581	-2.6341	0.012183	0.114086	-3.74683	MvsC
ENSG00000092853	0.697688	2.11216	1.12654	0.267084	0.553725	-5.26277	MvsC
ENSG00000092871	0.538682	3.35186	1.96684	0.0566219	0.255204	-4.25965	MvsC
ENSG00000092931	0.0627618	4.97515	0.179059	0.858853	0.944646	-6.46794	MvsC
ENSG00000092964	0.342843	9.79385	3.11256	0.00353734	0.0593459	-3.22492	MvsC
ENSG00000092969	0.210745	3.37874	0.636362	0.528399	0.766846	-5.81098	MvsC
ENSG00000092978	-0.37332	5.56298	-1.25182	0.218374	0.504152	-5.82161	MvsC
ENSG00000093000	0.0530346	6.13243	0.279752	0.781202	0.906453	-6.72686	MvsC
ENSG00000093010	0.129967	4.72726	0.54568	0.588512	0.804226	-6.15394	MvsC
ENSG00000093100	0.54135	-0.0164058	0.732805	0.468226	0.728624	-5.38866	MvsC
ENSG00000093144	0.0195215	5.00159	0.0708996	0.943854	0.980886	-6.44014	MvsC
ENSG00000093167	-0.102351	7.2891	-0.740435	0.46364	0.725435	-6.75428	MvsC
ENSG00000093183	0.0487107	5.39747	0.264499	0.792841	0.912472	-6.53395	MvsC
ENSG00000093217	-0.0877329	4.76638	-0.358772	0.721775	0.875887	-6.30327	MvsC
ENSG00000094631	-0.013823	5.83185	-0.0685352	0.945723	0.980886	-6.67818	MvsC
ENSG00000094804	0.374947	2.86352	1.00577	0.320963	0.607441	-5.46021	MvsC
ENSG00000094841	0.16512	3.96707	0.42425	0.673804	0.852718	-6.08912	MvsC
ENSG00000094880	0.165121	4.24735	0.48333	0.631667	0.830003	-6.16051	MvsC
ENSG00000094914	-0.315701	4.20657	-1.11625	0.271407	0.557894	-5.64759	MvsC
ENSG00000094916	0.0982329	7.39775	0.555013	0.582176	0.800908	-6.89318	MvsC
ENSG00000094975	-0.191881	5.66561	-1.06964	0.291608	0.578261	-6.04643	MvsC
ENSG00000095002	-0.531141	6.34544	-2.77006	0.00866174	0.0934002	-3.25547	MvsC
ENSG00000095015	0.204449	3.38076	0.611503	0.54455	0.776091	-5.90947	MvsC
ENSG00000095059	0.932585	0.968246	1.61322	0.115068	0.366972	-4.54352	MvsC
ENSG00000095066	0.347723	5.4299	1.3114	0.197682	0.479874	-5.73992	MvsC
ENSG00000095139	-0.182177	6.49784	-1.66471	0.104291	0.348202	-5.43154	MvsC
ENSG00000095203	-0.191568	6.24961	-1.45954	0.152729	0.42362	-5.73869	MvsC
ENSG00000095209	-0.335098	2.69455	-0.618315	0.540099	0.773573	-5.77557	MvsC
ENSG00000095261	-0.902839	4.1217	-2.11445	0.0411725	0.218472	-4.16433	MvsC
ENSG00000095319	0.200283	4.83601	0.913463	0.366826	0.648278	-6.05948	MvsC
ENSG00000095321	-0.0676157	4.20898	-0.278515	0.782145	0.906883	-6.17119	MvsC
ENSG00000095370	-0.287569	2.89251	-1.01536	0.316429	0.603683	-5.44983	MvsC
ENSG00000095380	0.0248579	3.35646	0.0755616	0.940169	0.979456	-6.00958	MvsC
ENSG00000095383	0.643963	1.25031	1.25117	0.21861	0.504367	-5.03374	MvsC
ENSG00000095397	-0.232823	2.77229	-0.540113	0.592307	0.80629	-5.77924	MvsC
ENSG00000095485	-0.0383422	4.30511	-0.181057	0.857296	0.944255	-6.25842	MvsC
ENSG00000095539	-0.591022	2.7601	-1.51757	0.137496	0.400844	-4.82891	MvsC
ENSG00000095564	-0.0789941	6.9741	-0.71467	0.479231	0.734361	-6.65758	MvsC
ENSG00000095574	0.621814	4.60154	2.29124	0.0276518	0.177005	-3.8691	MvsC
ENSG00000095587	1.03764	1.85969	2.3314	0.0252002	0.167977	-3.44753	MvsC
ENSG00000095627	-0.728541	-0.0872541	-1.16954	0.249555	0.536422	-5.00911	MvsC
ENSG00000095637	0.119666	8.55526	1.20769	0.234715	0.521659	-6.6147	MvsC
ENSG00000095713	-0.207032	4.13552	-0.723843	0.473646	0.731676	-5.923	MvsC
ENSG00000095787	0.454958	7.59251	3.24496	0.00247082	0.0477641	-2.33649	MvsC
ENSG00000095794	-0.054028	3.45595	-0.154196	0.878281	0.952502	-6.04627	MvsC
ENSG00000095906	0.523934	2.29299	1.12885	0.266121	0.552885	-5.29591	MvsC
ENSG00000095932	1.17461	-0.519186	1.121	0.269405	0.555669	-5.02409	MvsC
ENSG00000095951	0.212477	6.33716	1.09573	0.280174	0.567462	-6.23636	MvsC
ENSG00000096060	0.8798	5.60828	4.32648	0.000107831	0.00882157	1.05884	MvsC
ENSG00000096063	0.0907978	6.95433	0.531715	0.598054	0.809666	-6.79805	MvsC
ENSG00000096070	0.223626	6.26124	1.2184	0.230669	0.517668	-6.04895	MvsC
ENSG00000096080	-0.411483	3.39634	-1.35808	0.182541	0.459785	-5.2383	MvsC
ENSG00000096092	0.184309	5.09246	0.569249	0.572575	0.793862	-6.31984	MvsC
ENSG00000096093	-0.145369	4.83909	-0.519458	0.606489	0.81482	-6.29719	MvsC
ENSG00000096384	0.101355	10.6114	0.548391	0.586668	0.803436	-7.74187	MvsC
ENSG00000096401	-0.0900901	6.50292	-0.672688	0.505263	0.750846	-6.61154	MvsC
ENSG00000096433	-0.288104	0.137569	-0.396416	0.694041	0.862454	-5.54867	MvsC
ENSG00000096654	-0.141365	5.38455	-0.609557	0.545825	0.776906	-6.38296	MvsC
ENSG00000096696	-0.0657427	0.537548	-0.0811532	0.935751	0.977591	-5.63521	MvsC
ENSG00000096717	0.156138	4.879	0.617967	0.540326	0.773613	-6.20873	MvsC
ENSG00000096746	-0.0853176	7.15939	-0.447104	0.657368	0.844118	-6.91661	MvsC
ENSG00000096872	-0.279002	4.43025	-0.966859	0.339799	0.623189	-5.86626	MvsC
ENSG00000096968	0.0624596	6.85976	0.513323	0.610731	0.817152	-6.79088	MvsC
ENSG00000097007	-0.839328	4.49911	-2.67585	0.0109814	0.107055	-3.04839	MvsC
ENSG00000097021	-0.00252852	5.99051	-0.0134063	0.989375	0.996233	-6.64583	MvsC
ENSG00000097033	0.0208039	5.47356	0.131232	0.896292	0.95953	-6.58554	MvsC
ENSG00000097046	-0.631034	4.65578	-2.61756	0.0126915	0.116814	-3.26017	MvsC
ENSG00000097096	0.230841	3.03013	0.719263	0.47643	0.733032	-5.80407	MvsC
ENSG00000099139	-0.413943	4.1518	-1.16196	0.252582	0.539751	-5.59151	MvsC
ENSG00000099194	0.384454	6.13193	1.13469	0.263694	0.550019	-6.10027	MvsC
ENSG00000099203	1.54181	-0.211665	1.66445	0.104345	0.348202	-4.40677	MvsC
ENSG00000099204	0.346729	7.26413	2.66826	0.0111914	0.108635	-3.70152	MvsC
ENSG00000099219	0.101084	4.89669	0.431596	0.668503	0.850334	-6.32957	MvsC
ENSG00000099246	-0.16436	6.65544	-0.910094	0.368576	0.64917	-6.47053	MvsC
ENSG00000099250	0.554558	5.36685	2.01541	0.0510582	0.24104	-4.6288	MvsC
ENSG00000099251	-0.721968	0.616276	-1.12651	0.267097	0.553725	-5.09133	MvsC
ENSG00000099256	0.791093	2.78415	1.61863	0.113893	0.36545	-4.76753	MvsC
ENSG00000099260	-1.25678	0.425055	-1.81599	0.0773604	0.299899	-4.24354	MvsC
ENSG00000099282	-1.17654	0.534837	-1.09838	0.279029	0.566128	-5.12125	MvsC
ENSG00000099284	0.255919	3.94722	0.741387	0.463069	0.725147	-5.92342	MvsC
ENSG00000099290	0.0813309	6.26513	0.409622	0.68441	0.857655	-6.68593	MvsC
ENSG00000099308	0.110667	7.94352	0.655924	0.515871	0.75978	-6.98286	MvsC
ENSG00000099326	0.3618	5.10614	1.54373	0.131039	0.391291	-5.40923	MvsC
ENSG00000099330	2.35187	1.37986	4.46654	7.04955e-05	0.00689138	1.44888	MvsC
ENSG00000099331	0.136806	6.41984	0.890193	0.379029	0.659384	-6.39613	MvsC
ENSG00000099337	0.0124937	0.569383	0.0143789	0.988604	0.995819	-5.67116	MvsC
ENSG00000099338	1.66247	1.63686	3.8884	0.000397677	0.0169665	0.0336071	MvsC
ENSG00000099341	0.0600211	5.80074	0.241997	0.810099	0.921825	-6.60386	MvsC
ENSG00000099364	0.142774	3.48794	0.428129	0.671002	0.851574	-6.00123	MvsC
ENSG00000099365	0.368146	8.11065	3.45528	0.00137932	0.0330185	-1.8895	MvsC
ENSG00000099381	0.0846307	5.64211	0.350006	0.728289	0.879407	-6.55025	MvsC
ENSG00000099385	-0.942019	1.06807	-1.10952	0.274258	0.560632	-5.15325	MvsC
ENSG00000099622	-0.531364	6.29146	-2.61906	0.0126446	0.116608	-3.63502	MvsC
ENSG00000099624	1.0237	4.06715	3.25043	0.0024341	0.0476823	-1.62881	MvsC
ENSG00000099625	0.518031	3.03629	1.07071	0.291132	0.577941	-5.43229	MvsC
ENSG00000099715	-0.444164	4.42065	-1.05038	0.300254	0.588023	-5.94219	MvsC
ENSG00000099725	-0.102638	2.46552	-0.335277	0.739282	0.885139	-5.95491	MvsC
ENSG00000099783	0.153473	7.1359	0.998469	0.324441	0.609904	-6.45349	MvsC
ENSG00000099785	0.563515	2.33351	1.15896	0.253789	0.540756	-5.27909	MvsC
ENSG00000099795	0.680162	4.54539	1.98498	0.0544856	0.250577	-4.49189	MvsC
ENSG00000099797	0.724818	4.34121	3.20309	0.00276969	0.0508198	-1.72356	MvsC
ENSG00000099800	0.286486	2.75487	0.776695	0.442202	0.709912	-5.5693	MvsC
ENSG00000099804	0.611646	4.39239	1.53165	0.133989	0.395471	-5.11315	MvsC
ENSG00000099810	-0.00579942	4.04149	-0.0147024	0.988347	0.995688	-6.1766	MvsC
ENSG00000099814	0.049261	6.4968	0.182617	0.856081	0.943901	-6.84681	MvsC
ENSG00000099817	-0.0849598	4.27477	-0.288101	0.774854	0.903645	-6.23174	MvsC
ENSG00000099821	0.208363	5.18363	0.934912	0.355805	0.638479	-6.05396	MvsC
ENSG00000099822	0.317429	4.86305	1.19647	0.239011	0.525977	-5.7464	MvsC
ENSG00000099849	0.25543	0.764923	0.461673	0.646978	0.837914	-5.5659	MvsC
ENSG00000099860	-0.491016	2.8318	-0.685044	0.497522	0.746189	-5.70434	MvsC
ENSG00000099864	0.308096	4.99786	1.05837	0.296644	0.583734	-5.91128	MvsC
ENSG00000099866	-1.11723	0.542493	-1.1901	0.241474	0.529075	-5.01759	MvsC
ENSG00000099875	0.162443	3.7251	0.469771	0.641235	0.834867	-6.01172	MvsC
ENSG00000099889	-0.806978	3.95502	-2.54058	0.0153259	0.129244	-3.28317	MvsC
ENSG00000099899	0.426567	3.81844	1.64684	0.107934	0.354149	-4.88551	MvsC
ENSG00000099901	0.353802	4.72657	1.90187	0.0648776	0.275079	-4.66949	MvsC
ENSG00000099904	0.707347	4.28101	2.04783	0.0476151	0.232611	-4.36683	MvsC
ENSG00000099910	0.451092	4.56309	1.60373	0.11715	0.369959	-5.12271	MvsC
ENSG00000099917	-0.0265575	6.2024	-0.156945	0.876129	0.951637	-6.74583	MvsC
ENSG00000099940	0.315488	4.25013	1.21165	0.233214	0.520193	-5.54503	MvsC
ENSG00000099942	0.284403	5.78152	1.15473	0.255495	0.54274	-6.01784	MvsC
ENSG00000099949	-0.502339	4.16453	-1.65994	0.105254	0.349684	-4.90117	MvsC
ENSG00000099954	-2.92546	1.69653	-4.01199	0.000276339	0.0141842	0.367129	MvsC
ENSG00000099956	0.266968	5.91714	0.998394	0.324477	0.609904	-6.19975	MvsC
ENSG00000099957	0.520228	2.79392	1.31971	0.19492	0.477157	-5.13944	MvsC
ENSG00000099960	-0.443973	0.855571	-0.867536	0.391157	0.669982	-5.35638	MvsC
ENSG00000099968	0.39831	5.97738	2.03444	0.0490123	0.235863	-4.7072	MvsC
ENSG00000099991	0.325139	7.02575	2.98852	0.00492029	0.071199	-2.86349	MvsC
ENSG00000099992	-0.263228	1.61451	-0.481259	0.633124	0.830851	-5.64725	MvsC
ENSG00000099995	0.0499867	6.61975	0.422426	0.675123	0.853434	-6.76408	MvsC
ENSG00000099999	0.550306	4.3626	2.71328	0.00999822	0.101824	-2.98712	MvsC
ENSG00000100003	0.152269	3.36711	0.42509	0.673197	0.852459	-5.99939	MvsC
ENSG00000100014	0.669085	3.89733	1.972	0.0560061	0.253674	-4.35029	MvsC
ENSG00000100023	0.567164	5.29974	2.82666	0.00749618	0.0883236	-2.92881	MvsC
ENSG00000100027	0.866166	3.95545	2.03926	0.0485057	0.234777	-4.27504	MvsC
ENSG00000100028	0.964284	3.64371	3.8645	0.000426496	0.0179072	-0.0349678	MvsC
ENSG00000100029	-0.495767	5.03048	-2.07826	0.0445704	0.225632	-4.44491	MvsC
ENSG00000100030	0.419631	7.4582	2.84344	0.00717969	0.0862596	-3.32018	MvsC
ENSG00000100034	0.668201	4.80991	2.56067	0.0145938	0.125348	-3.42657	MvsC
ENSG00000100036	0.743341	2.21746	1.19703	0.238795	0.525793	-5.15701	MvsC
ENSG00000100038	-0.27893	4.06825	-0.680717	0.500225	0.748207	-5.9851	MvsC
ENSG00000100056	0.20386	3.45347	0.619493	0.539332	0.772888	-5.83939	MvsC
ENSG00000100058	-0.279792	4.16569	-1.235	0.224499	0.511267	-5.44493	MvsC
ENSG00000100068	1.01747	1.08643	1.66244	0.104749	0.348819	-4.47253	MvsC
ENSG00000100075	0.715347	1.55529	1.91694	0.0628755	0.270579	-4.12031	MvsC
ENSG00000100077	0.125508	7.08867	1.11373	0.27247	0.559139	-6.32462	MvsC
ENSG00000100083	0.134033	4.7878	0.677706	0.502111	0.749389	-6.16851	MvsC
ENSG00000100084	-0.425876	2.59095	-0.71732	0.477614	0.733735	-5.69532	MvsC
ENSG00000100095	0.537582	7.44716	3.56658	0.00100723	0.0279148	-1.49373	MvsC
ENSG00000100097	0.695003	1.29676	1.56565	0.125817	0.384325	-4.60965	MvsC
ENSG00000100099	0.24668	5.30398	1.12529	0.267605	0.554223	-5.83902	MvsC
ENSG00000100100	-0.30847	4.62439	-1.08427	0.285155	0.572582	-5.79806	MvsC
ENSG00000100104	0.559645	3.62669	1.18474	0.243563	0.530689	-5.438	MvsC
ENSG00000100105	-1.02347	1.55783	-1.41946	0.164012	0.437706	-4.83405	MvsC
ENSG00000100106	0.595658	2.53709	1.05631	0.297575	0.584906	-5.38358	MvsC
ENSG00000100109	0.0992927	4.63761	0.414889	0.680583	0.855635	-6.24702	MvsC
ENSG00000100116	0.818782	2.64632	2.1517	0.0379154	0.208943	-3.89366	MvsC
ENSG00000100124	0.200654	3.27999	0.455768	0.651181	0.840307	-5.91476	MvsC
ENSG00000100129	-0.022331	5.0182	-0.099205	0.921503	0.972222	-6.45639	MvsC
ENSG00000100138	0.596267	5.19443	2.55074	0.0149514	0.127064	-3.48429	MvsC
ENSG00000100139	0.843116	1.95835	1.44066	0.157966	0.42966	-4.82846	MvsC
ENSG00000100142	0.13558	4.69246	0.515679	0.609101	0.816144	-6.22398	MvsC
ENSG00000100146	0.0526405	2.67042	0.0794671	0.937083	0.978257	-5.91014	MvsC
ENSG00000100147	-0.18187	2.92993	-0.353271	0.72586	0.87846	-5.93667	MvsC
ENSG00000100150	-0.164346	4.50326	-0.569138	0.57265	0.793897	-6.14867	MvsC
ENSG00000100151	-0.0887614	5.25353	-0.404004	0.688501	0.859773	-6.39201	MvsC
ENSG00000100154	-0.154504	5.47849	-0.694083	0.491901	0.742224	-6.33885	MvsC
ENSG00000100167	0.45765	7.98111	2.49811	0.0169852	0.136631	-4.24316	MvsC
ENSG00000100181	-0.942163	-0.113281	-1.12223	0.268885	0.555155	-5.05021	MvsC
ENSG00000100201	-0.0860228	9.72855	-0.866606	0.39166	0.670669	-7.29066	MvsC
ENSG00000100207	0.123418	6.74689	0.693621	0.492187	0.742397	-6.67742	MvsC
ENSG00000100209	1.95609	1.32824	2.85188	0.00702534	0.085244	-2.37784	MvsC
ENSG00000100211	0.136242	3.82982	0.370006	0.713456	0.872511	-6.17469	MvsC
ENSG00000100216	0.427562	4.16	1.02598	0.311465	0.599539	-5.73079	MvsC
ENSG00000100218	-0.193418	0.0428273	-0.30472	0.762261	0.896203	-5.55715	MvsC
ENSG00000100219	0.257946	4.69882	1.00916	0.319354	0.606191	-5.82875	MvsC
ENSG00000100220	0.383858	5.44638	2.03537	0.048914	0.235791	-4.58501	MvsC
ENSG00000100221	0.304237	4.99591	1.1472	0.258555	0.545523	-5.77703	MvsC
ENSG00000100225	-0.515354	5.68453	-2.27468	0.0287241	0.18069	-4.23264	MvsC
ENSG00000100226	0.293752	3.99228	1.05903	0.296351	0.583522	-5.72274	MvsC
ENSG00000100227	0.00960955	4.4651	0.0424332	0.966378	0.987291	-6.26639	MvsC
ENSG00000100228	0.145846	2.31837	0.322824	0.748619	0.889971	-5.81036	MvsC
ENSG00000100234	-0.906756	1.67888	-1.99377	0.0534757	0.247655	-3.99633	MvsC
ENSG00000100239	0.0359643	6.37057	0.160705	0.873187	0.951028	-6.81161	MvsC
ENSG00000100241	0.240935	5.95069	1.457	0.153425	0.424662	-5.58551	MvsC
ENSG00000100242	0.331383	6.3347	1.54177	0.131513	0.391824	-5.64438	MvsC
ENSG00000100243	0.297877	4.86233	1.21156	0.233246	0.520193	-5.66703	MvsC
ENSG00000100246	0.0159251	2.08247	0.0295274	0.9766	0.991223	-5.88452	MvsC
ENSG00000100258	-0.0865817	3.53578	-0.221177	0.826152	0.928403	-6.0523	MvsC
ENSG00000100263	1.08341	2.49158	2.5116	0.0164411	0.133959	-3.15564	MvsC
ENSG00000100266	0.253842	5.24011	1.25108	0.21864	0.504367	-5.7486	MvsC
ENSG00000100271	0.757572	3.10955	2.13185	0.0396219	0.214564	-3.93011	MvsC
ENSG00000100276	0.291809	2.60654	0.663553	0.511029	0.756368	-5.74188	MvsC
ENSG00000100280	-0.118604	5.83429	-0.577774	0.566864	0.790433	-6.50744	MvsC
ENSG00000100281	0.0105991	5.08686	0.0476552	0.962244	0.986267	-6.46382	MvsC
ENSG00000100284	-0.0736047	5.04444	-0.289878	0.773504	0.902608	-6.39537	MvsC
ENSG00000100285	0.717511	8.47216	2.6438	0.0118933	0.11249	-4.03059	MvsC
ENSG00000100294	-0.0139386	1.65774	-0.0191264	0.984842	0.994812	-5.7628	MvsC
ENSG00000100296	0.17076	6.05142	1.04906	0.300851	0.588769	-6.13681	MvsC
ENSG00000100299	0.34762	3.59649	0.896024	0.375946	0.65683	-5.77556	MvsC
ENSG00000100302	0.497029	3.93277	1.37603	0.176962	0.453173	-5.2714	MvsC
ENSG00000100304	0.378847	4.02339	1.39768	0.170408	0.445082	-5.2723	MvsC
ENSG00000100307	0.0899112	6.10316	0.647806	0.52105	0.76237	-6.42522	MvsC
ENSG00000100311	1.06499	2.45934	2.40466	0.0212269	0.156029	-3.34639	MvsC
ENSG00000100314	1.77035	0.493754	2.72535	0.0096992	0.100141	-2.62763	MvsC
ENSG00000100316	0.159351	7.16881	0.912976	0.367078	0.648278	-6.57404	MvsC
ENSG00000100319	0.953589	1.17041	1.50502	0.140682	0.40635	-4.7202	MvsC
ENSG00000100320	0.155152	8.13549	1.66791	0.10365	0.347712	-5.81743	MvsC
ENSG00000100321	0.121931	8.24397	0.807136	0.42467	0.697201	-6.94328	MvsC
ENSG00000100324	-0.64339	3.99733	-2.61492	0.0127744	0.11715	-3.1072	MvsC
ENSG00000100325	-0.398109	4.23812	-1.04017	0.304909	0.592822	-5.73736	MvsC
ENSG00000100330	0.0903673	5.85491	0.540924	0.591753	0.806229	-6.50008	MvsC
ENSG00000100335	-0.36136	4.22303	-0.899497	0.374118	0.654645	-5.85121	MvsC
ENSG00000100341	-0.0551741	0.200224	-0.0650565	0.948474	0.981084	-5.60305	MvsC
ENSG00000100342	1.84472	-0.483742	2.62018	0.0126097	0.116354	-2.82848	MvsC
ENSG00000100344	1.66006	-0.218658	2.72625	0.00967713	0.100141	-2.62429	MvsC
ENSG00000100345	0.504022	7.82732	3.40351	0.0015944	0.0365148	-1.99379	MvsC
ENSG00000100346	0.2361	6.17206	1.14173	0.260791	0.54756	-6.12681	MvsC
ENSG00000100347	-0.128033	5.04059	-0.478311	0.635201	0.831652	-6.36404	MvsC
ENSG00000100348	-0.726129	3.28319	-1.81719	0.0771723	0.299755	-4.56315	MvsC
ENSG00000100350	0.187801	4.59657	0.685924	0.496973	0.745859	-6.10492	MvsC
ENSG00000100353	-0.0281657	5.40516	-0.168205	0.867324	0.948415	-6.52215	MvsC
ENSG00000100354	0.206703	8.59398	2.34211	0.0245808	0.166235	-4.74255	MvsC
ENSG00000100359	0.733472	0.594867	1.44446	0.156901	0.428823	-4.73695	MvsC
ENSG00000100360	0.673228	4.10457	1.94098	0.0597918	0.262796	-4.47739	MvsC
ENSG00000100364	0.795971	7.58271	6.0805	4.61259e-07	0.000399482	6.02683	MvsC
ENSG00000100372	0.495545	3.10028	1.38104	0.175427	0.451608	-5.12414	MvsC
ENSG00000100376	-0.345898	4.4083	-0.816223	0.419519	0.692872	-5.9503	MvsC
ENSG00000100379	0.80221	4.16341	2.51412	0.0163411	0.13341	-3.38004	MvsC
ENSG00000100380	0.147427	7.08554	0.90152	0.373056	0.653796	-6.56426	MvsC
ENSG00000100387	0.560574	3.5391	1.56584	0.125773	0.384325	-4.9616	MvsC
ENSG00000100393	0.275522	7.78403	3.24799	0.00245043	0.0476823	-2.35293	MvsC
ENSG00000100395	0.0479558	5.21134	0.189193	0.85096	0.941514	-6.51623	MvsC
ENSG00000100399	1.76031	1.40101	2.40702	0.0211093	0.155753	-3.27683	MvsC
ENSG00000100401	0.281085	7.13646	1.74722	0.0887716	0.321665	-5.48804	MvsC
ENSG00000100403	0.585349	6.25374	4.10657	0.000208669	0.0123368	0.316593	MvsC
ENSG00000100410	0.0358728	1.66231	0.0601117	0.952385	0.982803	-5.76294	MvsC
ENSG00000100412	0.272349	6.80911	2.06282	0.0460939	0.229184	-4.87588	MvsC
ENSG00000100413	0.292184	4.33633	1.08079	0.286682	0.573962	-5.68799	MvsC
ENSG00000100416	-0.0613852	5.03549	-0.286757	0.775874	0.904409	-6.39831	MvsC
ENSG00000100417	0.0425376	4.56859	0.131504	0.896079	0.95953	-6.41486	MvsC
ENSG00000100418	0.749035	4.7335	3.20081	0.00278688	0.0508198	-1.89384	MvsC
ENSG00000100422	0.482912	5.06031	1.76791	0.0851983	0.314827	-4.95338	MvsC
ENSG00000100425	-0.0151081	5.81813	-0.0761681	0.93969	0.979195	-6.69811	MvsC
ENSG00000100426	-0.830996	3.36243	-2.21924	0.0325874	0.193416	-3.87252	MvsC
ENSG00000100427	-1.00905	1.41192	-1.74562	0.0890535	0.321952	-4.32983	MvsC
ENSG00000100429	0.397293	0.227032	0.727473	0.471447	0.730734	-5.38332	MvsC
ENSG00000100433	0.825161	3.8559	2.70457	0.0102195	0.103111	-2.93786	MvsC
ENSG00000100439	-0.525447	1.04081	-0.740685	0.46349	0.725353	-5.43926	MvsC
ENSG00000100441	-0.76094	2.89696	-1.76707	0.0853417	0.31499	-4.56436	MvsC
ENSG00000100442	-0.0233372	6.27822	-0.159976	0.873757	0.951132	-6.79094	MvsC
ENSG00000100445	1.00356	3.06103	2.75518	0.00899495	0.0956188	-2.71148	MvsC
ENSG00000100461	-0.133338	5.6643	-0.581651	0.564277	0.788626	-6.45455	MvsC
ENSG00000100462	-0.495153	4.12153	-1.94547	0.0592311	0.261938	-4.40406	MvsC
ENSG00000100473	0.632288	2.22793	1.28388	0.207047	0.490526	-5.13774	MvsC
ENSG00000100478	0.512471	4.48909	2.28608	0.027982	0.178014	-3.87654	MvsC
ENSG00000100483	0.14214	3.28121	0.43157	0.668521	0.850334	-5.91263	MvsC
ENSG00000100485	-0.518854	5.76178	-3.90867	0.000374726	0.016489	-0.184748	MvsC
ENSG00000100490	0.0793553	5.63663	0.456459	0.650689	0.840097	-6.52954	MvsC
ENSG00000100503	0.160143	8.16367	1.10528	0.276066	0.562662	-6.64929	MvsC
ENSG00000100504	-0.688842	0.956209	-1.06267	0.294718	0.581983	-5.19002	MvsC
ENSG00000100505	-0.278292	8.36619	-2.33257	0.025132	0.167592	-4.70559	MvsC
ENSG00000100519	-0.427804	6.28506	-2.1287	0.0398988	0.215169	-4.6476	MvsC
ENSG00000100522	0.281171	3.54684	0.811042	0.422451	0.695294	-5.74789	MvsC
ENSG00000100523	-0.269445	7.05076	-1.5371	0.132651	0.393625	-5.81166	MvsC
ENSG00000100526	0.53772	0.348616	0.724244	0.473403	0.731653	-5.40703	MvsC
ENSG00000100528	0.34706	4.86217	1.45944	0.152756	0.423622	-5.33782	MvsC
ENSG00000100532	0.259082	3.58986	0.88426	0.382181	0.662298	-5.69965	MvsC
ENSG00000100554	0.586395	6.01119	2.40565	0.0211774	0.155887	-4.00107	MvsC
ENSG00000100564	-0.292192	3.65116	-0.740106	0.463837	0.725435	-5.81036	MvsC
ENSG00000100567	-0.325174	4.76527	-0.848788	0.401376	0.677907	-6.05543	MvsC
ENSG00000100568	0.10985	5.22426	0.470813	0.640497	0.834386	-6.39983	MvsC
ENSG00000100575	0.991167	1.72658	1.92353	0.0620178	0.268343	-4.15476	MvsC
ENSG00000100577	-0.130787	2.12829	-0.195763	0.845851	0.938776	-5.83715	MvsC
ENSG00000100578	0.0814244	6.029	0.639078	0.52665	0.766266	-6.45591	MvsC
ENSG00000100580	-0.0176629	5.97591	-0.0702369	0.944378	0.980886	-6.73187	MvsC
ENSG00000100583	1.23857	2.24381	3.38081	0.00169848	0.0383451	-1.19926	MvsC
ENSG00000100591	0.385887	6.45227	1.86381	0.0701789	0.285739	-5.12403	MvsC
ENSG00000100592	-0.422698	7.43401	-3.10432	0.00361638	0.0598629	-2.69951	MvsC
ENSG00000100596	0.464115	5.93967	2.70077	0.0103175	0.103604	-3.31943	MvsC
ENSG00000100599	-1.95694	-0.247173	-2.96728	0.00520317	0.0727953	-2.13649	MvsC
ENSG00000100600	0.645522	5.43048	2.53719	0.0154528	0.129546	-3.55023	MvsC
ENSG00000100601	-0.773838	2.60902	-1.49076	0.144376	0.412241	-4.87826	MvsC
ENSG00000100603	0.130642	5.37642	0.649018	0.520275	0.761958	-6.33349	MvsC
ENSG00000100604	1.03552	8.33518	3.93236	0.000349532	0.0157022	-0.683293	MvsC
ENSG00000100605	0.357554	5.98621	1.5991	0.118177	0.372139	-5.3858	MvsC
ENSG00000100612	0.16533	4.50114	0.611888	0.544298	0.775951	-6.10638	MvsC
ENSG00000100614	0.181763	7.74088	1.32513	0.193131	0.475476	-6.1956	MvsC
ENSG00000100625	0.870026	1.65103	2.04471	0.0479379	0.233355	-3.92701	MvsC
ENSG00000100626	0.519707	6.08409	2.52631	0.0158659	0.131585	-3.74129	MvsC
ENSG00000100628	-0.866682	2.47033	-2.17216	0.0362259	0.204523	-3.7583	MvsC
ENSG00000100629	0.214347	3.92368	0.601949	0.550824	0.779646	-6.03219	MvsC
ENSG00000100632	0.465435	3.54502	1.33997	0.188304	0.468423	-5.26832	MvsC
ENSG00000100644	0.330842	6.1359	1.60743	0.116334	0.36917	-5.48986	MvsC
ENSG00000100647	0.65097	4.59082	2.12773	0.0399843	0.215169	-4.23157	MvsC
ENSG00000100650	0.0929778	8.30444	0.689244	0.494905	0.744317	-7.05885	MvsC
ENSG00000100664	0.423719	7.51916	2.86151	0.00685306	0.0846088	-3.30567	MvsC
ENSG00000100678	-0.10143	5.23461	-0.365208	0.717004	0.873316	-6.46689	MvsC
ENSG00000100697	-0.250399	7.42595	-1.88475	0.0672186	0.279883	-5.33046	MvsC
ENSG00000100711	0.0017229	4.96922	0.00809747	0.993582	0.997525	-6.42984	MvsC
ENSG00000100714	0.0489576	6.10366	0.309717	0.758488	0.894672	-6.69337	MvsC
ENSG00000100722	0.254962	7.34692	1.58321	0.121757	0.37777	-5.82916	MvsC
ENSG00000100726	0.146788	3.34309	0.407294	0.686104	0.858767	-5.97687	MvsC
ENSG00000100731	-0.0741025	7.65442	-0.622386	0.537448	0.771861	-6.91361	MvsC
ENSG00000100744	0.597338	3.10593	1.56898	0.125039	0.38355	-4.83462	MvsC
ENSG00000100749	-0.329968	5.41789	-1.33518	0.189853	0.470954	-5.70962	MvsC
ENSG00000100764	-0.232659	5.73578	-0.979785	0.333461	0.617689	-6.20745	MvsC
ENSG00000100784	0.347156	7.05562	2.61488	0.0127758	0.11715	-3.72587	MvsC
ENSG00000100796	-0.281952	6.64293	-2.29734	0.0272664	0.176042	-4.36232	MvsC
ENSG00000100804	0.420673	4.04957	1.56263	0.126526	0.385281	-5.02028	MvsC
ENSG00000100811	0.9023	6.13393	5.37878	4.17668e-06	0.00144104	4.12016	MvsC
ENSG00000100813	0.123533	7.74946	1.02062	0.313964	0.6016	-6.5966	MvsC
ENSG00000100814	0.920473	3.55042	2.65114	0.0116785	0.11177	-2.98345	MvsC
ENSG00000100815	-0.147405	7.41319	-1.34468	0.186793	0.466424	-6.16503	MvsC
ENSG00000100823	-0.298265	5.07197	-1.43201	0.160411	0.433084	-5.4657	MvsC
ENSG00000100836	0.24239	4.96792	0.956662	0.344855	0.627344	-5.96206	MvsC
ENSG00000100852	0.0878735	7.74049	0.78409	0.437904	0.707236	-6.78147	MvsC
ENSG00000100865	0.0510998	4.10407	0.116449	0.907917	0.965789	-6.20657	MvsC
ENSG00000100883	-0.0688312	5.46762	-0.339574	0.736069	0.883531	-6.52592	MvsC
ENSG00000100884	-0.659883	5.10993	-3.37607	0.00172105	0.0387443	-1.49743	MvsC
ENSG00000100888	-0.35661	8.03834	-3.58306	0.000961115	0.027239	-1.52705	MvsC
ENSG00000100890	0.446998	3.27194	1.38015	0.175701	0.451954	-5.11387	MvsC
ENSG00000100897	-0.0842501	5.38083	-0.443927	0.659642	0.845199	-6.42175	MvsC
ENSG00000100902	-0.0780749	3.25295	-0.239816	0.811777	0.921936	-6.04197	MvsC
ENSG00000100906	0.721372	4.12697	3.02282	0.00449402	0.0682803	-2.19482	MvsC
ENSG00000100908	-0.221361	1.27325	-0.438699	0.663393	0.847187	-5.63151	MvsC
ENSG00000100911	1.30423	2.78234	3.7373	0.000617403	0.0217751	-0.33087	MvsC
ENSG00000100916	-0.508627	5.23777	-2.72632	0.00967542	0.100141	-3.12898	MvsC
ENSG00000100918	0.542007	3.50876	1.41162	0.166291	0.440539	-5.17384	MvsC
ENSG00000100926	0.833784	0.75922	1.08275	0.285821	0.573195	-5.12705	MvsC
ENSG00000100934	-0.444858	6.30877	-2.64932	0.0117314	0.111969	-3.54561	MvsC
ENSG00000100938	0.363782	4.77083	1.48833	0.145012	0.413179	-5.31193	MvsC
ENSG00000100941	-0.304812	7.59213	-2.37806	0.0225991	0.161128	-4.42671	MvsC
ENSG00000100949	0.506408	3.69667	2.03575	0.0488743	0.235698	-4.17501	MvsC
ENSG00000100979	0.345577	0.601764	0.575322	0.568504	0.791815	-5.51392	MvsC
ENSG00000100982	0.763901	4.12023	3.00476	0.00471395	0.0694436	-2.20915	MvsC
ENSG00000100983	-0.323729	4.37845	-1.37921	0.175986	0.452223	-5.42224	MvsC
ENSG00000100991	-0.0753315	5.80855	-0.523352	0.603803	0.812942	-6.4992	MvsC
ENSG00000100994	0.156934	6.96432	0.716546	0.478086	0.73427	-6.70428	MvsC
ENSG00000100997	0.388697	5.43558	1.4971	0.142723	0.409908	-5.4842	MvsC
ENSG00000101003	-0.766205	0.881055	-1.29943	0.201716	0.484674	-4.92842	MvsC
ENSG00000101004	-0.610835	3.60764	-1.56469	0.126042	0.384325	-4.93726	MvsC
ENSG00000101019	-0.432277	5.977	-2.6269	0.0124019	0.11524	-3.51308	MvsC
ENSG00000101040	0.234789	7.78923	1.74302	0.0895115	0.322725	-5.64955	MvsC
ENSG00000101049	-1.15581	0.613494	-1.16675	0.250665	0.537959	-5.0506	MvsC
ENSG00000101052	-0.147161	3.52597	-0.385939	0.701719	0.866557	-6.03417	MvsC
ENSG00000101079	0.327117	7.06927	1.89059	0.0664114	0.278619	-5.23449	MvsC
ENSG00000101098	0.266641	4.48893	0.823885	0.415206	0.688319	-5.96622	MvsC
ENSG00000101104	0.715595	2.34734	1.41648	0.164875	0.438592	-4.97054	MvsC
ENSG00000101109	0.0207632	6.16807	0.135311	0.893089	0.958486	-6.7496	MvsC
ENSG00000101126	0.233398	6.62239	1.39894	0.170033	0.444677	-5.92533	MvsC
ENSG00000101132	-0.0296309	3.96983	-0.0860861	0.931855	0.976159	-6.22695	MvsC
ENSG00000101134	0.975221	2.65836	1.73623	0.0907194	0.324866	-4.54106	MvsC
ENSG00000101138	0.34993	3.24609	1.27938	0.20861	0.492653	-5.30447	MvsC
ENSG00000101144	0.618488	0.49199	0.981418	0.332666	0.616576	-5.19901	MvsC
ENSG00000101146	-0.0996163	4.29255	-0.373911	0.710573	0.870915	-6.19213	MvsC
ENSG00000101150	-0.164172	5.67455	-0.901899	0.372858	0.653796	-6.25396	MvsC
ENSG00000101152	0.73028	6.61967	3.21992	0.00264561	0.0495496	-2.22473	MvsC
ENSG00000101158	-0.229965	5.15522	-0.855829	0.397519	0.674978	-6.14418	MvsC
ENSG00000101160	-0.0702332	3.7482	-0.158957	0.874554	0.95154	-6.14101	MvsC
ENSG00000101161	0.148082	6.68736	0.755768	0.454502	0.718822	-6.60855	MvsC
ENSG00000101166	1.96692	2.07765	3.53053	0.00111568	0.029098	-0.839457	MvsC
ENSG00000101180	1.78869	2.22129	4.23896	0.00014039	0.0102134	0.965521	MvsC
ENSG00000101181	-0.493153	3.44767	-1.44785	0.155955	0.427709	-5.09684	MvsC
ENSG00000101182	-0.270425	5.4867	-1.28751	0.205793	0.489374	-5.76737	MvsC
ENSG00000101187	0.887069	2.86797	2.40171	0.0213753	0.156624	-3.36499	MvsC
ENSG00000101189	-0.512749	3.21824	-1.49736	0.142656	0.409849	-5.01335	MvsC
ENSG00000101190	-0.840606	4.07513	-2.60546	0.0130759	0.118038	-3.14378	MvsC
ENSG00000101191	0.0192487	6.62135	0.152858	0.879329	0.953006	-6.86062	MvsC
ENSG00000101193	0.115311	4.95228	0.533056	0.597135	0.808918	-6.29431	MvsC
ENSG00000101199	0.561143	5.27503	2.61856	0.0126603	0.116685	-3.302	MvsC
ENSG00000101203	1.03719	-0.0261275	1.78816	0.0818183	0.30825	-4.22029	MvsC
ENSG00000101204	0.780358	4.06133	3.00527	0.00470757	0.0694436	-2.2224	MvsC
ENSG00000101210	0.560497	8.35604	3.12804	0.00339313	0.0578471	-2.86755	MvsC
ENSG00000101216	1.43943	2.42495	3.69364	0.000700274	0.023398	-0.435129	MvsC
ENSG00000101220	0.272288	1.39777	0.312072	0.756712	0.893639	-5.70638	MvsC
ENSG00000101222	-0.0719177	1.56008	-0.154491	0.87805	0.952502	-5.7675	MvsC
ENSG00000101224	-0.387444	5.28011	-1.90651	0.0642551	0.273329	-4.7818	MvsC
ENSG00000101236	-0.105425	5.2951	-0.401667	0.690205	0.860053	-6.45524	MvsC
ENSG00000101246	-0.344025	4.50727	-1.37896	0.176062	0.452223	-5.45418	MvsC
ENSG00000101247	-0.214119	5.2322	-0.826224	0.413894	0.687341	-6.19707	MvsC
ENSG00000101255	-0.126334	-0.0825664	-0.134903	0.893409	0.958486	-5.59152	MvsC
ENSG00000101265	-0.786621	2.94793	-1.8798	0.0679088	0.281773	-4.33586	MvsC
ENSG00000101266	-0.332587	6.90773	-2.39247	0.0218463	0.158173	-4.26706	MvsC
ENSG00000101290	0.082832	7.66775	0.681804	0.499546	0.747811	-6.87204	MvsC
ENSG00000101292	0.552627	2.19994	0.860375	0.395041	0.673702	-5.52263	MvsC
ENSG00000101294	0.436316	5.49445	2.67985	0.0108722	0.106774	-3.28168	MvsC
ENSG00000101298	0.63665	6.23513	3.33482	0.00192964	0.0416436	-1.83777	MvsC
ENSG00000101310	-0.132183	4.26194	-0.3894	0.699179	0.864866	-6.18497	MvsC
ENSG00000101333	0.141112	6.00097	0.749717	0.458095	0.721416	-6.42712	MvsC
ENSG00000101337	0.0976845	6.26901	0.589993	0.558728	0.784741	-6.61393	MvsC
ENSG00000101343	-0.399247	5.82042	-2.39638	0.0216461	0.157589	-3.9586	MvsC
ENSG00000101346	-0.757041	3.65952	-2.03858	0.0485768	0.234835	-4.18538	MvsC
ENSG00000101347	0.254311	5.16015	1.15633	0.254848	0.541967	-5.8096	MvsC
ENSG00000101349	-0.0329294	5.30116	-0.122527	0.903135	0.96371	-6.56666	MvsC
ENSG00000101350	0.443807	6.72322	2.54391	0.0152023	0.128564	-3.85424	MvsC
ENSG00000101353	0.759475	2.95266	1.93644	0.0603642	0.26421	-4.28293	MvsC
ENSG00000101361	-0.299839	7.06737	-1.66856	0.10352	0.347611	-5.61873	MvsC
ENSG00000101363	0.212637	3.27639	0.723861	0.473635	0.731676	-5.76664	MvsC
ENSG00000101365	-0.15382	4.9543	-0.653602	0.517349	0.760898	-6.15737	MvsC
ENSG00000101367	0.456797	4.7708	1.41081	0.166528	0.440621	-5.40243	MvsC
ENSG00000101384	0.272738	4.23472	0.982355	0.33221	0.616235	-5.79087	MvsC
ENSG00000101391	0.299327	5.86034	1.8786	0.0680766	0.281979	-4.94835	MvsC
ENSG00000101400	-0.197657	3.90809	-0.762796	0.450349	0.715122	-5.86368	MvsC
ENSG00000101407	-0.0482603	4.90623	-0.268778	0.789572	0.911264	-6.39861	MvsC
ENSG00000101412	-0.661976	0.553183	-1.13144	0.26504	0.551919	-5.07991	MvsC
ENSG00000101413	-0.350746	4.83386	-1.40541	0.168118	0.442855	-5.41356	MvsC
ENSG00000101417	0.280029	3.13342	0.654306	0.516901	0.760662	-5.80234	MvsC
ENSG00000101421	0.647018	6.06001	3.05375	0.0041396	0.06473	-2.50928	MvsC
ENSG00000101438	0.306066	3.37383	0.635567	0.528912	0.767309	-5.81041	MvsC
ENSG00000101439	0.25621	3.18306	0.76193	0.45086	0.715273	-5.75292	MvsC
ENSG00000101442	0.617123	3.39018	1.6725	0.102737	0.346629	-4.76627	MvsC
ENSG00000101444	0.182611	4.33735	0.762163	0.450722	0.715236	-6.03466	MvsC
ENSG00000101445	0.700215	6.50189	3.81075	0.000498906	0.019648	-0.594784	MvsC
ENSG00000101447	1.11729	0.201977	1.5754	0.12355	0.380961	-4.56994	MvsC
ENSG00000101452	-0.669164	4.19374	-1.56151	0.126789	0.385641	-5.11937	MvsC
ENSG00000101457	0.173037	3.5968	0.518204	0.607355	0.815082	-5.97648	MvsC
ENSG00000101460	0.567087	3.63352	1.28636	0.206188	0.489735	-5.33089	MvsC
ENSG00000101463	-0.291796	4.19626	-0.813975	0.420789	0.694215	-5.89408	MvsC
ENSG00000101464	0.933898	2.35141	1.96329	0.0570477	0.256416	-4.11818	MvsC
ENSG00000101470	0.035859	0.0702659	0.0476093	0.96228	0.986267	-5.65933	MvsC
ENSG00000101473	0.225905	3.98427	0.844723	0.403614	0.67872	-5.854	MvsC
ENSG00000101474	0.400496	5.74497	2.12847	0.039919	0.215169	-4.44777	MvsC
ENSG00000101489	-0.0631362	8.29577	-0.671345	0.506109	0.75168	-7.00156	MvsC
ENSG00000101493	-0.345383	3.60811	-1.02405	0.312362	0.600327	-5.62625	MvsC
ENSG00000101542	-0.048386	4.08098	-0.167559	0.867829	0.94848	-6.19087	MvsC
ENSG00000101544	0.00527587	5.08636	0.0276912	0.978055	0.991628	-6.48561	MvsC
ENSG00000101546	-0.0261573	3.84378	-0.0888794	0.92965	0.975985	-6.29524	MvsC
ENSG00000101557	-0.0324825	6.60543	-0.183008	0.855776	0.943901	-6.88319	MvsC
ENSG00000101558	0.25692	6.90882	1.90322	0.0646965	0.274398	-5.14297	MvsC
ENSG00000101574	0.38143	3.94567	1.23235	0.225478	0.512027	-5.47776	MvsC
ENSG00000101577	0.344912	6.04738	1.93118	0.0610332	0.266027	-4.90973	MvsC
ENSG00000101596	-0.416209	7.41501	-2.90224	0.00616694	0.0804235	-3.2115	MvsC
ENSG00000101605	-0.044187	1.34763	-0.0875203	0.930723	0.976093	-5.72622	MvsC
ENSG00000101608	0.282779	1.05798	0.352602	0.726358	0.878616	-5.67169	MvsC
ENSG00000101624	0.319245	3.08898	0.651023	0.518994	0.761152	-5.87815	MvsC
ENSG00000101638	0.401389	7.23495	2.70491	0.0102108	0.103088	-3.60605	MvsC
ENSG00000101639	-0.011643	7.07743	-0.100413	0.920551	0.971995	-6.96751	MvsC
ENSG00000101654	-0.301105	6.71017	-1.85539	0.0714	0.28798	-5.21882	MvsC
ENSG00000101665	0.699733	3.12463	1.44071	0.15795	0.42966	-5.0129	MvsC
ENSG00000101745	-0.126433	8.70595	-1.27376	0.210574	0.495408	-6.54535	MvsC
ENSG00000101746	-0.243424	5.95274	-1.84377	0.0731155	0.290732	-5.07429	MvsC
ENSG00000101751	-0.279696	5.09531	-0.999208	0.324088	0.609904	-6.0043	MvsC
ENSG00000101752	-0.0483454	6.4424	-0.271453	0.787529	0.909926	-6.79908	MvsC
ENSG00000101773	-0.454763	4.03037	-1.83454	0.0745035	0.293693	-4.62743	MvsC
ENSG00000101782	-0.519732	5.68773	-2.87347	0.00664447	0.0836276	-2.87527	MvsC
ENSG00000101811	-0.556907	3.8756	-1.45878	0.152938	0.423905	-5.14066	MvsC
ENSG00000101825	-0.149655	-0.060093	-0.185046	0.854188	0.943191	-5.55247	MvsC
ENSG00000101843	0.155325	3.19919	0.449237	0.655842	0.843276	-5.93173	MvsC
ENSG00000101844	1.28229	2.53131	2.79284	0.00817362	0.0907243	-2.58111	MvsC
ENSG00000101846	-0.34874	5.37232	-1.46863	0.150259	0.420488	-5.52056	MvsC
ENSG00000101849	0.353886	2.5501	0.633013	0.53056	0.768249	-5.70783	MvsC
ENSG00000101856	0.260436	6.18658	1.66445	0.104344	0.348202	-5.39554	MvsC
ENSG00000101868	-0.497784	4.45779	-1.98146	0.0548937	0.251361	-4.50745	MvsC
ENSG00000101871	2.22167	1.4562	4.20877	0.000153715	0.010607	0.830173	MvsC
ENSG00000101882	0.189757	4.61387	0.879247	0.384858	0.665069	-5.94677	MvsC
ENSG00000101901	-0.062681	6.38897	-0.368364	0.71467	0.872803	-6.7628	MvsC
ENSG00000101911	0.499555	4.78941	1.64738	0.107822	0.354026	-5.06826	MvsC
ENSG00000101928	-0.680455	1.94444	-1.69377	0.0985862	0.34005	-4.4843	MvsC
ENSG00000101935	-0.39107	2.76994	-0.805683	0.425497	0.697846	-5.70096	MvsC
ENSG00000101938	0.020958	3.89415	0.0588446	0.953388	0.983165	-6.14077	MvsC
ENSG00000101940	-0.157103	5.2386	-0.767387	0.447649	0.713451	-6.24093	MvsC
ENSG00000101945	-0.873828	0.574263	-1.59646	0.118767	0.373063	-4.53432	MvsC
ENSG00000101958	-1.03746	1.70741	-2.62486	0.0124647	0.115642	-2.83843	MvsC
ENSG00000101966	0.635024	5.68003	3.01136	0.00463243	0.0692943	-2.52495	MvsC
ENSG00000101972	0.0703182	6.78801	0.389215	0.699315	0.864866	-6.84274	MvsC
ENSG00000101974	-0.921566	1.8714	-2.63897	0.0120369	0.113375	-2.83215	MvsC
ENSG00000101977	-0.174432	5.00973	-0.724095	0.473493	0.731653	-6.17726	MvsC
ENSG00000101997	0.289951	2.64706	0.629919	0.532561	0.769438	-5.77284	MvsC
ENSG00000102003	0.320283	8.69579	1.9833	0.0546805	0.250892	-5.47477	MvsC
ENSG00000102024	-0.278619	5.1554	-1.01844	0.314985	0.602626	-6.00181	MvsC
ENSG00000102030	-0.711269	4.09974	-2.46953	0.0181923	0.141865	-3.43553	MvsC
ENSG00000102038	-0.152971	7.38469	-1.14054	0.261283	0.54816	-6.38329	MvsC
ENSG00000102043	0.612431	0.0890795	0.944881	0.350758	0.63373	-5.21952	MvsC
ENSG00000102053	1.12071	4.39827	3.61977	0.000865565	0.0260076	-0.74664	MvsC
ENSG00000102054	-0.147142	6.00548	-0.811103	0.422416	0.695294	-6.39296	MvsC
ENSG00000102057	0.459661	1.17743	1.02561	0.311635	0.599676	-5.23615	MvsC
ENSG00000102078	0.286287	3.49589	0.992607	0.327253	0.611628	-5.61034	MvsC
ENSG00000102081	-0.113731	7.20325	-0.714129	0.479562	0.734361	-6.75189	MvsC
ENSG00000102096	0.487875	1.98269	1.00251	0.32251	0.608627	-5.34832	MvsC
ENSG00000102098	0.450745	1.40339	0.721046	0.475345	0.732518	-5.46678	MvsC
ENSG00000102100	0.0518925	0.768616	0.0808322	0.936005	0.97771	-5.67491	MvsC
ENSG00000102103	1.06001	4.2406	2.97306	0.00512472	0.0724454	-2.3327	MvsC
ENSG00000102109	0.793411	5.21089	3.20299	0.00277043	0.0508198	-1.94609	MvsC
ENSG00000102119	0.0224816	1.84218	0.0453785	0.964046	0.986707	-5.78126	MvsC
ENSG00000102125	0.132015	4.24875	0.527419	0.601004	0.811318	-6.13085	MvsC
ENSG00000102128	1.6303	0.434589	2.12837	0.0399277	0.215169	-3.74318	MvsC
ENSG00000102144	0.240616	7.33635	1.78038	0.0831035	0.310119	-5.48412	MvsC
ENSG00000102158	-0.0757083	2.1068	-0.117397	0.907171	0.965512	-5.79364	MvsC
ENSG00000102172	-0.0148966	6.20674	-0.0647106	0.948748	0.981205	-6.7621	MvsC
ENSG00000102178	1.16496	3.17336	2.17607	0.03591	0.203618	-3.90689	MvsC
ENSG00000102181	0.242558	7.09721	1.61132	0.115482	0.367782	-5.71067	MvsC
ENSG00000102189	-0.18623	7.1652	-1.25941	0.215652	0.501262	-6.21404	MvsC
ENSG00000102221	-0.753795	0.683099	-1.10602	0.275751	0.56238	-5.09126	MvsC
ENSG00000102225	1.1053	5.02802	4.01438	0.000274393	0.0141842	0.224818	MvsC
ENSG00000102226	-0.256969	8.77703	-2.0851	0.0439102	0.224516	-5.27859	MvsC
ENSG00000102230	0.435212	3.65566	1.12083	0.269475	0.555723	-5.49357	MvsC
ENSG00000102241	0.129253	6.76404	0.551507	0.584553	0.802338	-6.75298	MvsC
ENSG00000102271	0.718062	4.00568	2.37746	0.0226308	0.161176	-3.60266	MvsC
ENSG00000102290	-0.446535	5.52201	-1.96007	0.0574369	0.257436	-4.74521	MvsC
ENSG00000102302	0.0260103	4.05002	0.0654213	0.948185	0.981084	-6.15052	MvsC
ENSG00000102309	-0.289879	2.51666	-0.603011	0.550125	0.779646	-5.70989	MvsC
ENSG00000102312	-0.068099	3.22255	-0.233631	0.81654	0.924603	-5.97102	MvsC
ENSG00000102316	-0.266209	6.11863	-1.47559	0.148388	0.418031	-5.65019	MvsC
ENSG00000102317	-0.619465	3.94346	-1.90061	0.0650479	0.2753	-4.50313	MvsC
ENSG00000102349	-0.504803	4.16105	-1.65015	0.107252	0.353009	-4.96236	MvsC
ENSG00000102383	1.02195	1.97021	1.87251	0.0689362	0.283355	-4.26017	MvsC
ENSG00000102384	-0.634401	0.838069	-0.909881	0.368687	0.649221	-5.31235	MvsC
ENSG00000102385	0.135234	6.80812	1.09833	0.279051	0.566128	-6.25052	MvsC
ENSG00000102387	1.34325	0.792262	1.74336	0.089451	0.322654	-4.35215	MvsC
ENSG00000102390	1.13958	3.05837	2.16749	0.036605	0.205211	-3.88649	MvsC
ENSG00000102393	1.26818	0.836363	1.61766	0.114104	0.365848	-4.53763	MvsC
ENSG00000102401	-0.126762	6.73334	-1.20487	0.23579	0.522584	-6.10711	MvsC
ENSG00000102409	0.717613	5.75104	3.48704	0.00126149	0.0314026	-1.34267	MvsC
ENSG00000102445	-0.736347	2.72151	-1.54714	0.130215	0.39008	-4.81728	MvsC
ENSG00000102452	-0.227269	7.60287	-1.83443	0.0745198	0.293693	-5.46009	MvsC
ENSG00000102466	0.212098	7.15136	1.49126	0.144244	0.412115	-5.90229	MvsC
ENSG00000102468	0.426942	5.83971	1.86661	0.0697774	0.284981	-5.00043	MvsC
ENSG00000102471	0.31548	7.20959	1.71701	0.094213	0.331175	-5.57293	MvsC
ENSG00000102524	0.863553	1.14042	1.16822	0.25008	0.537134	-5.09864	MvsC
ENSG00000102531	0.0290502	6.68263	0.168481	0.867109	0.948356	-6.87338	MvsC
ENSG00000102543	0.0558991	4.10424	0.227558	0.821224	0.926431	-6.20207	MvsC
ENSG00000102547	0.206484	5.21826	1.02808	0.310489	0.598164	-5.94314	MvsC
ENSG00000102554	0.742234	1.83285	1.33431	0.190135	0.471357	-4.97821	MvsC
ENSG00000102572	0.546904	5.56194	2.43403	0.0198004	0.149787	-3.80095	MvsC
ENSG00000102580	0.194084	5.28534	0.753064	0.456106	0.720121	-6.21329	MvsC
ENSG00000102595	-0.21934	7.03281	-1.22946	0.226545	0.513242	-6.22129	MvsC
ENSG00000102606	-0.0242217	8.28976	-0.240896	0.810946	0.921825	-7.23236	MvsC
ENSG00000102678	-0.10706	5.01272	-0.446003	0.658155	0.844271	-6.33881	MvsC
ENSG00000102699	-0.478403	1.67164	-1.05718	0.29718	0.584382	-5.24013	MvsC
ENSG00000102710	0.24988	5.82897	1.14284	0.260338	0.547188	-6.09026	MvsC
ENSG00000102738	0.0225183	4.74303	0.0792504	0.937254	0.978312	-6.38008	MvsC
ENSG00000102753	-0.44112	5.71201	-1.8154	0.0774525	0.30002	-5.0443	MvsC
ENSG00000102755	0.275693	2.35169	0.451811	0.654003	0.842438	-5.76296	MvsC
ENSG00000102760	1.28727	1.86125	2.47394	0.0180011	0.141293	-3.15222	MvsC
ENSG00000102763	0.0982519	6.0474	0.559116	0.579401	0.798665	-6.59334	MvsC
ENSG00000102780	-0.0629755	6.63723	-0.350339	0.728041	0.879407	-6.84013	MvsC
ENSG00000102781	0.0315031	6.68857	0.235043	0.815452	0.923915	-6.87771	MvsC
ENSG00000102786	-0.178288	6.61289	-1.23589	0.224172	0.510814	-6.13049	MvsC
ENSG00000102804	0.259893	8.45673	2.58437	0.0137715	0.121948	-4.14658	MvsC
ENSG00000102805	0.176134	3.07642	0.554905	0.582249	0.800908	-5.81313	MvsC
ENSG00000102858	0.0139195	6.19221	0.0855006	0.932318	0.976178	-6.76687	MvsC
ENSG00000102870	-0.0851858	4.31257	-0.249961	0.80398	0.918512	-6.23994	MvsC
ENSG00000102878	0.287734	4.82548	1.12321	0.268477	0.555035	-5.79707	MvsC
ENSG00000102879	-0.0813174	4.31091	-0.264886	0.792545	0.912472	-6.25711	MvsC
ENSG00000102882	0.502308	5.08939	1.94896	0.0587981	0.261263	-4.6493	MvsC
ENSG00000102886	-0.184668	-0.146533	-0.204274	0.839242	0.935259	-5.5808	MvsC
ENSG00000102893	-0.239259	6.61612	-1.28362	0.207138	0.490597	-6.09898	MvsC
ENSG00000102897	-0.0411291	2.78717	-0.086	0.931923	0.976159	-5.91475	MvsC
ENSG00000102898	0.189934	4.70932	0.604236	0.549319	0.778891	-6.16738	MvsC
ENSG00000102900	0.276291	6.93198	1.81675	0.0772411	0.29987	-5.29036	MvsC
ENSG00000102901	0.0357756	5.78903	0.141891	0.887924	0.957136	-6.68578	MvsC
ENSG00000102904	-0.316415	2.8528	-0.992592	0.32726	0.611628	-5.44572	MvsC
ENSG00000102908	0.00661873	8.12168	0.067582	0.946477	0.980886	-7.18004	MvsC
ENSG00000102910	-0.29251	7.44038	-2.10612	0.0419339	0.220491	-4.95371	MvsC
ENSG00000102921	0.36763	5.57845	1.72889	0.0920415	0.327238	-5.18147	MvsC
ENSG00000102931	1.50064	2.93138	2.85796	0.00691616	0.0847711	-2.45055	MvsC
ENSG00000102934	-0.653296	0.862322	-0.873772	0.387795	0.666898	-5.32676	MvsC
ENSG00000102935	0.744725	1.34771	1.08979	0.282747	0.570273	-5.19827	MvsC
ENSG00000102967	1.11677	0.935835	1.88639	0.0669912	0.279794	-4.14049	MvsC
ENSG00000102974	0.343919	5.40324	1.38453	0.174365	0.450353	-5.61187	MvsC
ENSG00000102977	0.109048	2.98436	0.330337	0.742981	0.887051	-5.93854	MvsC
ENSG00000102978	0.175358	4.70705	0.619263	0.539481	0.772968	-6.20321	MvsC
ENSG00000102981	0.273197	2.24487	0.6209	0.538415	0.772411	-5.69955	MvsC
ENSG00000102984	-0.48224	3.96101	-1.73976	0.0900894	0.323712	-4.7408	MvsC
ENSG00000102996	2.55021	1.44762	4.22639	0.000145791	0.010288	0.874419	MvsC
ENSG00000103005	0.735136	3.84083	2.22939	0.0318475	0.191386	-3.89862	MvsC
ENSG00000103018	-0.164895	4.98754	-0.678736	0.501466	0.749139	-6.2399	MvsC
ENSG00000103021	-1.06714	4.6044	-2.96605	0.00521999	0.0727953	-2.44752	MvsC
ENSG00000103024	2.05592	1.01402	3.24508	0.00247001	0.0477641	-1.5158	MvsC
ENSG00000103034	-0.0486809	8.56677	-0.495888	0.622862	0.825025	-7.1996	MvsC
ENSG00000103035	-0.243924	6.72	-1.66215	0.104807	0.34894	-5.5153	MvsC
ENSG00000103037	0.166041	4.49689	0.708305	0.483128	0.736606	-6.10943	MvsC
ENSG00000103042	1.01942	4.36941	3.95558	0.000326435	0.0154652	0.137661	MvsC
ENSG00000103043	-0.473097	4.59443	-2.02794	0.0497027	0.237401	-4.4233	MvsC
ENSG00000103047	-0.0404227	4.96691	-0.189964	0.85036	0.94128	-6.45835	MvsC
ENSG00000103051	0.289841	4.75182	1.26109	0.215052	0.500601	-5.56222	MvsC
ENSG00000103056	0.216812	4.60058	0.951553	0.347407	0.629992	-5.8172	MvsC
ENSG00000103061	0.249252	3.8378	0.637417	0.52772	0.766737	-5.94614	MvsC
ENSG00000103064	-0.773089	4.97153	-3.57825	0.000974367	0.0274427	-0.946852	MvsC
ENSG00000103066	0.63457	2.22372	1.11478	0.272026	0.558691	-5.27921	MvsC
ENSG00000103089	0.308034	0.459656	0.439465	0.662843	0.846888	-5.55519	MvsC
ENSG00000103091	-0.138701	5.27459	-0.721125	0.475297	0.732518	-6.30437	MvsC
ENSG00000103111	-0.0582526	4.64621	-0.223941	0.824017	0.927581	-6.34663	MvsC
ENSG00000103121	-0.180447	4.97022	-0.882696	0.383015	0.663193	-6.08591	MvsC
ENSG00000103126	0.740285	4.40294	2.66067	0.011405	0.109998	-3.08481	MvsC
ENSG00000103145	1.29379	3.78267	3.08187	0.0038405	0.0622464	-2.0025	MvsC
ENSG00000103148	0.649494	4.2107	1.8519	0.0719116	0.288581	-4.65796	MvsC
ENSG00000103150	-0.205425	5.00672	-0.766344	0.448261	0.713729	-6.2231	MvsC
ENSG00000103152	0.63225	2.40003	1.74963	0.0883491	0.320735	-4.48681	MvsC
ENSG00000103154	-0.171362	3.1438	-0.37364	0.710773	0.870915	-5.97275	MvsC
ENSG00000103160	-0.446218	5.37036	-3.00418	0.00472117	0.0694436	-2.45008	MvsC
ENSG00000103168	0.0765314	4.55084	0.327453	0.745143	0.887917	-6.31773	MvsC
ENSG00000103174	-0.190094	5.26102	-0.748213	0.458991	0.722119	-6.23274	MvsC
ENSG00000103175	0.937527	2.09413	1.31406	0.196793	0.479181	-5.01957	MvsC
ENSG00000103184	0.150575	6.38836	0.949228	0.348572	0.631097	-6.29084	MvsC
ENSG00000103187	1.68004	3.30944	3.73518	0.000621181	0.0218114	-0.336661	MvsC
ENSG00000103194	-0.3431	5.64318	-1.78004	0.0831604	0.310258	-5.12694	MvsC
ENSG00000103196	0.0663586	1.92879	0.136878	0.891859	0.95797	-5.79892	MvsC
ENSG00000103197	-0.0892172	6.78716	-0.615899	0.541675	0.774453	-6.72935	MvsC
ENSG00000103199	0.865842	3.38001	2.24463	0.0307639	0.18743	-3.79851	MvsC
ENSG00000103202	1.60324	2.93204	4.04703	0.00024909	0.0135387	0.471882	MvsC
ENSG00000103222	0.721642	4.87929	3.56185	0.00102087	0.027983	-0.956672	MvsC
ENSG00000103226	0.309037	2.89677	0.715896	0.478482	0.734361	-5.72184	MvsC
ENSG00000103227	-0.0398663	4.04802	-0.138834	0.890323	0.95774	-6.19316	MvsC
ENSG00000103245	0.49929	4.17315	1.60398	0.117094	0.369959	-5.05733	MvsC
ENSG00000103248	0.709571	2.47896	1.10632	0.275622	0.562262	-5.33986	MvsC
ENSG00000103249	0.437783	5.7166	2.12137	0.0405497	0.216542	-4.51312	MvsC
ENSG00000103253	0.883177	1.7276	2.15281	0.0378219	0.208572	-3.75014	MvsC
ENSG00000103254	0.777391	1.32449	1.63202	0.111032	0.359709	-4.53577	MvsC
ENSG00000103257	0.104936	5.17035	0.446899	0.657514	0.844118	-6.3867	MvsC
ENSG00000103260	1.66011	1.02441	2.33825	0.0248022	0.166958	-3.38071	MvsC
ENSG00000103264	0.245501	5.17839	0.994284	0.326447	0.611032	-6.02099	MvsC
ENSG00000103266	0.605125	6.26803	3.20406	0.00276239	0.0508017	-2.15267	MvsC
ENSG00000103269	0.0774346	2.5897	0.164517	0.870206	0.949743	-5.93953	MvsC
ENSG00000103274	-0.240785	1.34159	-0.473559	0.638555	0.833293	-5.66327	MvsC
ENSG00000103275	0.0394391	4.86694	0.174603	0.862329	0.94578	-6.41335	MvsC
ENSG00000103316	0.0693479	5.70079	0.438087	0.663832	0.847381	-6.49701	MvsC
ENSG00000103319	0.536518	5.23997	1.63127	0.11119	0.359926	-5.20788	MvsC
ENSG00000103326	0.980165	3.07691	2.36256	0.0234349	0.163542	-3.54057	MvsC
ENSG00000103335	-1.54278	0.756216	-2.73984	0.00935091	0.0982186	-2.59702	MvsC
ENSG00000103342	0.369746	6.95821	2.33675	0.0248889	0.16728	-4.35761	MvsC
ENSG00000103343	0.812269	1.50698	0.981045	0.332847	0.61684	-5.31585	MvsC
ENSG00000103351	-0.179712	5.80128	-1.01349	0.317311	0.604564	-6.14411	MvsC
ENSG00000103353	-0.0134904	5.44676	-0.0602054	0.952311	0.982803	-6.55658	MvsC
ENSG00000103356	-0.634263	4.94325	-2.4688	0.0182241	0.141921	-3.62918	MvsC
ENSG00000103363	0.37221	4.57951	1.19936	0.237899	0.524839	-5.61583	MvsC
ENSG00000103365	0.345254	6.47902	1.8963	0.0656322	0.276807	-5.09127	MvsC
ENSG00000103381	-1.02841	2.83771	-2.27618	0.028625	0.180352	-3.6276	MvsC
ENSG00000103404	0.522604	6.57966	3.56897	0.00100042	0.0279044	-1.28566	MvsC
ENSG00000103415	0.0975439	5.61933	0.60788	0.546925	0.777367	-6.31235	MvsC
ENSG00000103423	0.0247211	5.12848	0.106132	0.916043	0.969493	-6.49359	MvsC
ENSG00000103429	0.00541875	3.85313	0.0183927	0.985423	0.994863	-6.16783	MvsC
ENSG00000103449	-1.04292	1.69249	-2.12211	0.0404834	0.216401	-3.79966	MvsC
ENSG00000103460	-0.530191	2.51827	-1.19814	0.238368	0.525169	-5.2141	MvsC
ENSG00000103479	-0.178915	6.46754	-0.929465	0.358583	0.640574	-6.42178	MvsC
ENSG00000103485	0.488506	2.41676	0.878109	0.385467	0.665153	-5.48121	MvsC
ENSG00000103489	-0.248267	5.46752	-1.09704	0.279607	0.566701	-6.01912	MvsC
ENSG00000103494	-0.197114	6.13243	-0.963597	0.341411	0.624592	-6.31337	MvsC
ENSG00000103495	1.24575	4.07619	3.93259	0.000349296	0.0157022	0.122807	MvsC
ENSG00000103496	-0.0137668	3.90255	-0.0458904	0.963641	0.986545	-6.13598	MvsC
ENSG00000103502	-0.213785	2.88174	-0.479638	0.634266	0.831327	-5.84953	MvsC
ENSG00000103507	0.381853	3.97939	1.2391	0.222994	0.509498	-5.42879	MvsC
ENSG00000103510	0.223547	5.43855	1.42285	0.163032	0.436167	-5.53178	MvsC
ENSG00000103512	0.0307726	5.74946	0.157799	0.87546	0.951575	-6.6401	MvsC
ENSG00000103528	0.731821	4.19891	1.9451	0.0592774	0.26194	-4.4491	MvsC
ENSG00000103540	-0.177756	6.63409	-1.10444	0.276429	0.562967	-6.25327	MvsC
ENSG00000103544	-0.120938	5.68203	-0.811258	0.422328	0.695294	-6.33686	MvsC
ENSG00000103549	-0.0833154	6.43284	-0.527332	0.601064	0.811318	-6.69282	MvsC
ENSG00000103550	0.403122	4.6128	1.69038	0.0992394	0.340989	-4.9654	MvsC
ENSG00000103569	0.884649	-0.058061	1.26319	0.214307	0.499668	-4.88511	MvsC
ENSG00000103591	-0.217502	5.64807	-1.29713	0.202497	0.485546	-5.79907	MvsC
ENSG00000103599	0.729776	1.97039	1.13279	0.264482	0.55101	-5.27733	MvsC
ENSG00000103642	-0.00579962	3.39784	-0.0158223	0.98746	0.995372	-6.0653	MvsC
ENSG00000103647	0.11332	6.75546	0.799648	0.428943	0.700026	-6.56449	MvsC
ENSG00000103653	0.900917	3.78825	2.39798	0.0215645	0.157339	-3.54362	MvsC
ENSG00000103657	-0.283334	9.77626	-4.44871	7.44283e-05	0.00713062	0.471784	MvsC
ENSG00000103671	0.874805	4.20528	2.57938	0.0139413	0.122515	-3.27931	MvsC
ENSG00000103707	-0.416312	3.7897	-1.17723	0.246508	0.533451	-5.54386	MvsC
ENSG00000103723	-0.0588943	8.10002	-0.533467	0.596853	0.808918	-7.07519	MvsC
ENSG00000103740	-1.47195	0.190637	-1.44914	0.155596	0.427206	-4.72102	MvsC
ENSG00000103742	-0.198406	1.42645	-0.275882	0.784151	0.907915	-5.74408	MvsC
ENSG00000103769	0.264366	6.38134	1.79796	0.0802242	0.304603	-5.24814	MvsC
ENSG00000103811	-0.202327	2.95732	-0.428317	0.670867	0.851513	-5.87985	MvsC
ENSG00000103852	-0.436727	0.253002	-0.729059	0.470487	0.730207	-5.36464	MvsC
ENSG00000103855	0.309065	4.28145	1.31166	0.197596	0.479738	-5.49793	MvsC
ENSG00000103876	1.01643	0.149182	1.49743	0.142637	0.409849	-4.65167	MvsC
ENSG00000103888	-0.0415707	5.05622	-0.158459	0.874944	0.951572	-6.47963	MvsC
ENSG00000103932	-0.170225	4.4319	-0.640729	0.525589	0.765426	-6.08918	MvsC
ENSG00000103942	0.0144548	5.74365	0.0912696	0.927763	0.975276	-6.60781	MvsC
ENSG00000103966	0.839303	1.11417	1.28945	0.205126	0.488529	-4.9421	MvsC
ENSG00000103978	-0.201069	5.04915	-0.602721	0.550316	0.779646	-6.28367	MvsC
ENSG00000103994	0.131863	7.9709	0.998666	0.324347	0.609904	-6.64069	MvsC
ENSG00000103995	0.358319	4.37594	1.23792	0.223428	0.509779	-5.49985	MvsC
ENSG00000104043	0.0487253	3.38774	0.0864668	0.931555	0.976093	-6.09023	MvsC
ENSG00000104044	0.660086	2.61615	1.15847	0.253986	0.540983	-5.31519	MvsC
ENSG00000104047	-0.0457794	6.56608	-0.248233	0.805306	0.918593	-6.79762	MvsC
ENSG00000104059	-0.255219	4.22852	-1.12199	0.268988	0.555223	-5.6053	MvsC
ENSG00000104064	-0.452997	2.93966	-1.14843	0.258052	0.545418	-5.31081	MvsC
ENSG00000104067	0.0167894	7.52771	0.162707	0.871621	0.950168	-7.08177	MvsC
ENSG00000104093	-0.112627	8.38913	-0.884761	0.381914	0.662197	-6.91783	MvsC
ENSG00000104112	-0.0957991	7.51447	-0.709107	0.482637	0.736531	-6.78343	MvsC
ENSG00000104129	-0.260694	4.51533	-0.910595	0.368315	0.648927	-5.89791	MvsC
ENSG00000104131	0.0295514	5.4369	0.119416	0.905582	0.964533	-6.55928	MvsC
ENSG00000104133	-0.110939	6.62066	-0.600631	0.551693	0.779898	-6.71869	MvsC
ENSG00000104142	0.470765	4.50784	1.78405	0.0824961	0.309176	-4.80446	MvsC
ENSG00000104154	0.173011	5.29405	0.96787	0.3393	0.622956	-6.05968	MvsC
ENSG00000104164	0.071016	5.295	0.394421	0.695501	0.863149	-6.37485	MvsC
ENSG00000104177	0.138414	7.71121	1.13415	0.263919	0.550198	-6.49497	MvsC
ENSG00000104205	0.313805	1.80228	0.527238	0.601129	0.811337	-5.64541	MvsC
ENSG00000104218	-0.0181118	7.64587	-0.142923	0.887115	0.956715	-7.09031	MvsC
ENSG00000104219	-0.0702365	5.45958	-0.301637	0.764593	0.896784	-6.51142	MvsC
ENSG00000104221	-1.42402	2.86353	-4.10154	0.000211816	0.0123407	0.6224	MvsC
ENSG00000104228	-0.416211	4.40831	-1.48815	0.145059	0.413179	-5.25179	MvsC
ENSG00000104231	0.193364	5.97176	1.04735	0.301631	0.589254	-6.17507	MvsC
ENSG00000104267	1.01438	3.34317	2.96313	0.00526011	0.0731137	-2.20722	MvsC
ENSG00000104290	0.102925	7.49033	0.548841	0.586362	0.803086	-6.95043	MvsC
ENSG00000104299	0.116093	2.97664	0.341038	0.734975	0.883094	-5.94723	MvsC
ENSG00000104312	1.87516	1.79013	3.13544	0.00332626	0.057444	-1.7656	MvsC
ENSG00000104320	-0.256216	6.28464	-1.644	0.108522	0.355371	-5.46502	MvsC
ENSG00000104324	0.885374	1.81846	1.71928	0.0937951	0.330557	-4.46623	MvsC
ENSG00000104325	-0.325811	4.54672	-1.29153	0.204411	0.488217	-5.4943	MvsC
ENSG00000104327	-0.286276	3.72922	-0.656063	0.515782	0.759776	-5.9238	MvsC
ENSG00000104331	0.217425	6.72853	1.58086	0.122295	0.378582	-5.68191	MvsC
ENSG00000104332	-0.219412	2.37651	-0.424365	0.67372	0.852712	-5.776	MvsC
ENSG00000104341	0.277389	2.71515	0.773368	0.444145	0.710945	-5.61496	MvsC
ENSG00000104343	0.811555	5.26082	4.06548	0.000235806	0.0131315	0.351821	MvsC
ENSG00000104356	-0.403618	3.15411	-1.14847	0.258037	0.545418	-5.44308	MvsC
ENSG00000104361	0.208947	6.45355	1.09196	0.281805	0.569384	-6.23397	MvsC
ENSG00000104365	-0.0455583	4.67698	-0.21126	0.833827	0.932211	-6.37186	MvsC
ENSG00000104369	-0.227725	5.44174	-1.10883	0.274551	0.561047	-5.94531	MvsC
ENSG00000104375	-1.83503	2.42886	-3.95108	0.000330786	0.0154974	0.21877	MvsC
ENSG00000104381	0.0363654	8.08073	0.271313	0.787636	0.909926	-7.17585	MvsC
ENSG00000104388	0.162647	6.94603	1.01631	0.315983	0.603195	-6.44452	MvsC
ENSG00000104408	0.518168	6.36108	2.82687	0.00749203	0.0883236	-3.12254	MvsC
ENSG00000104412	-0.0602935	5.92675	-0.320281	0.75053	0.891064	-6.62782	MvsC
ENSG00000104419	0.105407	5.56414	0.534451	0.596179	0.808507	-6.47487	MvsC
ENSG00000104427	-0.116784	6.17031	-0.574364	0.569146	0.792361	-6.60686	MvsC
ENSG00000104435	0.599666	7.64512	3.43926	0.00144272	0.0341485	-1.88239	MvsC
ENSG00000104442	0.113226	5.03983	0.630492	0.53219	0.769392	-6.18063	MvsC
ENSG00000104447	-0.222236	5.05606	-0.747215	0.459586	0.722688	-6.16964	MvsC
ENSG00000104450	0.514263	3.88974	1.70651	0.0961685	0.335125	-4.72182	MvsC
ENSG00000104472	0.03962	1.21015	0.0672842	0.946712	0.980886	-5.7459	MvsC
ENSG00000104490	-0.440419	7.29802	-2.62915	0.0123331	0.114937	-3.78146	MvsC
ENSG00000104497	0.33778	3.71235	1.23431	0.224754	0.511567	-5.41016	MvsC
ENSG00000104517	-0.218523	8.76447	-1.7898	0.0815497	0.307725	-5.79916	MvsC
ENSG00000104522	-0.572321	3.05073	-1.19886	0.238092	0.525045	-5.3023	MvsC
ENSG00000104524	-0.894978	1.04142	-1.58783	0.120707	0.375993	-4.65608	MvsC
ENSG00000104529	0.0457122	5.60817	0.289498	0.773792	0.902793	-6.50343	MvsC
ENSG00000104549	0.0289152	4.89902	0.0927833	0.926569	0.975213	-6.45509	MvsC
ENSG00000104613	-0.391966	6.55113	-2.80917	0.00783973	0.0899966	-3.24716	MvsC
ENSG00000104626	0.365702	2.85237	0.82895	0.41237	0.685906	-5.65399	MvsC
ENSG00000104635	0.302817	5.32252	1.45188	0.154838	0.426341	-5.46803	MvsC
ENSG00000104643	-0.111645	6.38751	-0.842748	0.404704	0.679689	-6.47662	MvsC
ENSG00000104660	-0.429851	4.65557	-1.92076	0.0623765	0.269408	-4.57131	MvsC
ENSG00000104671	0.166962	3.07578	0.474975	0.637555	0.832748	-5.84941	MvsC
ENSG00000104679	-0.294307	3.70205	-0.614082	0.542863	0.775016	-5.95285	MvsC
ENSG00000104687	-0.441288	5.33073	-2.45336	0.0189096	0.145404	-3.70308	MvsC
ENSG00000104691	0.72991	2.08279	1.22932	0.226597	0.513247	-5.13536	MvsC
ENSG00000104695	-0.423599	5.45277	-2.5649	0.0144438	0.124913	-3.46792	MvsC
ENSG00000104714	0.282331	5.36048	1.0352	0.307197	0.595141	-5.99973	MvsC
ENSG00000104722	0.565971	10.3683	3.01344	0.00460703	0.0690445	-3.64644	MvsC
ENSG00000104723	0.283016	6.00864	1.66152	0.104934	0.349064	-5.32503	MvsC
ENSG00000104728	1.36425	1.46504	2.44147	0.0194531	0.148077	-3.21404	MvsC
ENSG00000104731	-0.150656	4.83309	-0.471916	0.639717	0.834123	-6.31203	MvsC
ENSG00000104738	-0.0172511	5.52978	-0.0689012	0.945434	0.980886	-6.61443	MvsC
ENSG00000104756	1.03524	4.3648	4.66959	3.78682e-05	0.0047307	2.17423	MvsC
ENSG00000104763	-0.167842	6.47882	-1.10668	0.275468	0.56202	-6.17295	MvsC
ENSG00000104765	0.174745	6.65111	1.4463	0.156385	0.428224	-5.77455	MvsC
ENSG00000104774	2.04016	2.10884	5.19164	7.50038e-06	0.00202256	3.47588	MvsC
ENSG00000104805	0.342204	6.26683	2.24891	0.0304658	0.186636	-4.34565	MvsC
ENSG00000104812	-0.211151	4.43034	-0.770695	0.445709	0.712299	-5.99012	MvsC
ENSG00000104814	0.936913	-0.185566	1.4346	0.159674	0.432161	-4.70369	MvsC
ENSG00000104823	0.360617	2.90081	0.784394	0.437728	0.707236	-5.65643	MvsC
ENSG00000104824	0.159637	6.52269	1.20359	0.236279	0.523084	-6.08141	MvsC
ENSG00000104825	0.0671048	2.08552	0.103665	0.917987	0.970566	-5.81324	MvsC
ENSG00000104833	0.580196	8.61859	3.51709	0.00115891	0.0296754	-1.8541	MvsC
ENSG00000104835	0.842603	0.643576	1.4276	0.161669	0.434136	-4.79222	MvsC
ENSG00000104852	-0.0422407	8.04443	-0.292526	0.771494	0.901226	-7.17125	MvsC
ENSG00000104853	0.20433	6.58821	1.32191	0.194193	0.476285	-5.98937	MvsC
ENSG00000104859	0.279314	5.44629	1.17208	0.248546	0.535472	-5.90829	MvsC
ENSG00000104863	0.0495081	3.25664	0.159236	0.874336	0.95154	-5.94864	MvsC
ENSG00000104866	0.0188488	4.54587	0.0878957	0.930427	0.976093	-6.32923	MvsC
ENSG00000104872	-0.130504	3.7168	-0.502812	0.618032	0.821933	-6.00418	MvsC
ENSG00000104880	0.477845	4.96757	2.24465	0.0307628	0.18743	-4.06082	MvsC
ENSG00000104884	-0.647924	3.96841	-2.66056	0.011408	0.109998	-2.9558	MvsC
ENSG00000104885	0.382327	4.34896	1.10708	0.2753	0.561795	-5.68427	MvsC
ENSG00000104886	0.524805	2.33067	1.23796	0.223414	0.509779	-5.20401	MvsC
ENSG00000104888	0.163161	8.10186	0.879325	0.384816	0.665069	-6.84143	MvsC
ENSG00000104897	0.44922	3.94933	1.14243	0.260503	0.547245	-5.6047	MvsC
ENSG00000104899	-1.56634	0.762778	-1.98521	0.0544582	0.250523	-4.00082	MvsC
ENSG00000104904	0.0604179	5.91599	0.3096	0.758576	0.894672	-6.64475	MvsC
ENSG00000104907	0.431304	3.9231	1.4934	0.143686	0.411257	-5.14689	MvsC
ENSG00000104915	0.195991	2.95708	0.578197	0.566582	0.790317	-5.8184	MvsC
ENSG00000104936	0.159925	4.63019	0.553269	0.583357	0.801108	-6.17605	MvsC
ENSG00000104946	0.899403	5.04866	3.33566	0.00192519	0.0416436	-1.59067	MvsC
ENSG00000104957	-0.11483	4.25956	-0.440264	0.662269	0.846422	-6.1684	MvsC
ENSG00000104960	0.559795	6.02411	4.0487	0.000247854	0.0135179	0.160941	MvsC
ENSG00000104964	0.458251	6.91292	2.31477	0.026191	0.171555	-4.39573	MvsC
ENSG00000104967	0.247498	6.04835	1.2111	0.233421	0.520308	-6.00169	MvsC
ENSG00000104969	0.153049	5.16068	0.772144	0.44486	0.711502	-6.14078	MvsC
ENSG00000104973	0.366792	5.00981	1.56741	0.125405	0.384252	-5.26439	MvsC
ENSG00000104976	-0.239835	1.32532	-0.313254	0.75582	0.893265	-5.69436	MvsC
ENSG00000104979	0.497456	4.47264	1.4795	0.147346	0.416451	-5.29359	MvsC
ENSG00000104980	-0.0939349	4.87764	-0.314265	0.755059	0.893027	-6.35759	MvsC
ENSG00000104983	0.320024	3.65189	1.01965	0.314416	0.602159	-5.71323	MvsC
ENSG00000104998	0.709836	1.13349	0.965884	0.34028	0.623486	-5.29408	MvsC
ENSG00000105053	0.0295614	3.85997	0.108002	0.914569	0.969152	-6.13061	MvsC
ENSG00000105058	0.853455	4.52826	2.94615	0.00549948	0.0753083	-2.42986	MvsC
ENSG00000105063	0.398011	5.96703	1.9573	0.0577733	0.258287	-4.84125	MvsC
ENSG00000105072	0.253427	2.9022	0.633643	0.530153	0.767957	-5.76088	MvsC
ENSG00000105085	0.598001	1.47314	1.03849	0.30568	0.593521	-5.25031	MvsC
ENSG00000105088	0.158382	4.00706	0.531795	0.597999	0.809661	-6.02418	MvsC
ENSG00000105127	-0.00127033	5.1986	-0.00505527	0.995993	0.998068	-6.51073	MvsC
ENSG00000105135	-0.581899	3.71089	-1.94798	0.0589188	0.261416	-4.35677	MvsC
ENSG00000105136	-0.205165	3.78438	-0.456374	0.650749	0.840097	-6.0799	MvsC
ENSG00000105143	0.909928	3.01176	2.09643	0.0428352	0.222024	-4.01641	MvsC
ENSG00000105146	-1.32466	-0.466359	-2.45972	0.0186241	0.144117	-3.12386	MvsC
ENSG00000105171	-0.25152	3.71556	-1.06121	0.295372	0.582703	-5.5226	MvsC
ENSG00000105173	1.33805	1.99813	2.07109	0.0452722	0.227136	-3.93402	MvsC
ENSG00000105176	-0.209161	5.77004	-1.17425	0.247684	0.534832	-5.97044	MvsC
ENSG00000105185	0.0275626	4.81635	0.0942261	0.92543	0.974489	-6.41702	MvsC
ENSG00000105186	-0.114684	5.71922	-0.59846	0.553125	0.780463	-6.48066	MvsC
ENSG00000105193	0.105381	3.64539	0.241105	0.810785	0.921825	-6.05066	MvsC
ENSG00000105197	0.386483	4.37303	1.3735	0.177739	0.454324	-5.35956	MvsC
ENSG00000105202	0.552138	2.71148	1.25854	0.215961	0.50154	-5.19506	MvsC
ENSG00000105204	1.22856	3.81843	3.68448	0.000718983	0.0237587	-0.511844	MvsC
ENSG00000105220	0.16474	7.80119	1.49184	0.144093	0.411832	-6.04405	MvsC
ENSG00000105221	0.238042	6.47902	1.9466	0.0590898	0.26174	-5.00687	MvsC
ENSG00000105223	0.424669	7.47289	3.07399	0.00392214	0.0630044	-2.75389	MvsC
ENSG00000105229	0.27886	4.14936	0.961131	0.342633	0.625358	-5.77123	MvsC
ENSG00000105245	0.633213	5.9514	2.91823	0.0059156	0.0787145	-2.85334	MvsC
ENSG00000105248	1.18305	2.16344	3.11402	0.00352346	0.0591755	-1.82024	MvsC
ENSG00000105251	0.692227	1.61964	1.35907	0.182228	0.459507	-4.9212	MvsC
ENSG00000105254	-0.00840933	4.37511	-0.032175	0.974503	0.990343	-6.24013	MvsC
ENSG00000105255	0.432187	5.40498	2.35227	0.0240051	0.165241	-3.95641	MvsC
ENSG00000105258	0.562082	3.60446	1.71228	0.0950912	0.333302	-4.69598	MvsC
ENSG00000105270	-0.0745922	8.21015	-0.614749	0.542426	0.774735	-7.04677	MvsC
ENSG00000105278	-0.0886825	5.24035	-0.359075	0.72155	0.875832	-6.46001	MvsC
ENSG00000105287	0.424273	1.44183	0.548202	0.586797	0.80347	-5.64913	MvsC
ENSG00000105290	0.438293	8.06614	2.56257	0.0145264	0.12523	-4.11171	MvsC
ENSG00000105298	0.745685	3.66767	2.53417	0.0155665	0.129961	-3.18468	MvsC
ENSG00000105321	0.197961	4.12736	0.699593	0.488492	0.74027	-5.96004	MvsC
ENSG00000105323	0.20188	6.00634	1.01338	0.317362	0.604564	-6.18664	MvsC
ENSG00000105325	0.686319	4.93688	3.51513	0.00116536	0.0297354	-1.09641	MvsC
ENSG00000105327	0.915829	0.776005	1.833	0.0747371	0.294331	-4.23784	MvsC
ENSG00000105339	0.0175942	6.82273	0.0899161	0.928832	0.975828	-6.90403	MvsC
ENSG00000105341	0.186695	3.3536	0.42058	0.676458	0.853509	-5.91648	MvsC
ENSG00000105355	0.764732	1.05164	1.11812	0.270617	0.557119	-5.09314	MvsC
ENSG00000105357	-0.0664976	5.39971	-0.294011	0.770368	0.900332	-6.48644	MvsC
ENSG00000105364	-0.0658564	3.84264	-0.236423	0.814389	0.923502	-6.09005	MvsC
ENSG00000105372	0.15842	4.87882	0.595054	0.555375	0.782227	-6.20438	MvsC
ENSG00000105373	1.00157	3.82701	2.93908	0.00560222	0.075929	-2.34049	MvsC
ENSG00000105376	-0.00225005	5.38998	-0.0131666	0.989565	0.996233	-6.55782	MvsC
ENSG00000105379	0.656133	2.2751	1.1617	0.252687	0.539829	-5.23928	MvsC
ENSG00000105393	0.600706	1.53276	1.49486	0.143305	0.410614	-4.71143	MvsC
ENSG00000105397	0.466768	4.94561	2.83009	0.00743037	0.0881911	-2.81205	MvsC
ENSG00000105401	0.673592	6.66868	2.8699	0.00670607	0.0840696	-3.11048	MvsC
ENSG00000105402	0.279791	5.71881	1.31546	0.19633	0.478568	-5.78686	MvsC
ENSG00000105404	0.175204	2.05882	0.495452	0.623167	0.825094	-5.64708	MvsC
ENSG00000105409	0.295763	5.3651	1.75015	0.0882582	0.32061	-4.91412	MvsC
ENSG00000105419	0.190047	5.80182	0.998229	0.324555	0.609904	-6.17899	MvsC
ENSG00000105426	0.17127	8.0096	1.57117	0.12453	0.382878	-5.9372	MvsC
ENSG00000105429	0.737002	6.90717	3.61083	0.00088795	0.0262923	-1.24984	MvsC
ENSG00000105438	0.560705	3.66533	1.43539	0.15945	0.431922	-5.20169	MvsC
ENSG00000105443	0.142465	4.54075	0.513513	0.6106	0.817102	-6.15478	MvsC
ENSG00000105447	0.640339	3.58287	1.63678	0.110028	0.357987	-4.812	MvsC
ENSG00000105464	-0.741534	1.31558	-1.28648	0.20615	0.489717	-5.03622	MvsC
ENSG00000105483	-0.880175	0.589974	-1.52552	0.135506	0.398041	-4.64974	MvsC
ENSG00000105486	-0.269821	4.33799	-0.875261	0.386994	0.666265	-5.8986	MvsC
ENSG00000105497	-0.10986	4.23397	-0.360587	0.720428	0.875324	-6.16636	MvsC
ENSG00000105499	-0.814537	5.40633	-3.26899	0.0023134	0.0461255	-1.87304	MvsC
ENSG00000105514	-0.187388	3.5618	-0.505337	0.616274	0.821027	-5.96669	MvsC
ENSG00000105516	0.671618	3.66379	1.8522	0.0718678	0.288581	-4.51738	MvsC
ENSG00000105518	1.05781	2.84074	2.80397	0.00794467	0.090193	-2.54408	MvsC
ENSG00000105519	-0.703898	-0.201367	-0.997861	0.324732	0.609904	-5.17697	MvsC
ENSG00000105520	0.0847166	4.43646	0.266914	0.790995	0.912081	-6.286	MvsC
ENSG00000105538	-1.51331	0.942898	-1.83926	0.0737912	0.291909	-4.22384	MvsC
ENSG00000105552	0.916156	2.504	2.36689	0.0231986	0.162862	-3.43745	MvsC
ENSG00000105556	0.544461	2.65704	1.2343	0.224759	0.511567	-5.20774	MvsC
ENSG00000105568	0.159218	6.34612	0.983293	0.331754	0.615822	-6.32997	MvsC
ENSG00000105576	0.259935	6.42264	1.7006	0.0972846	0.337119	-5.3671	MvsC
ENSG00000105605	0.292179	5.26238	1.31798	0.19549	0.477635	-5.63729	MvsC
ENSG00000105607	1.11538	3.19043	2.57121	0.0142228	0.123979	-3.08925	MvsC
ENSG00000105612	-0.487705	1.1675	-1.14684	0.258699	0.545553	-5.11109	MvsC
ENSG00000105613	0.452096	7.5468	2.68069	0.0108495	0.10674	-3.75203	MvsC
ENSG00000105617	1.10377	1.82959	1.91944	0.0625495	0.269688	-4.13479	MvsC
ENSG00000105618	-0.131443	5.6872	-0.673237	0.504918	0.750846	-6.43016	MvsC
ENSG00000105619	-0.323239	3.2906	-1.14737	0.258483	0.545523	-5.28672	MvsC
ENSG00000105639	1.42018	1.66163	3.21385	0.00268972	0.0500453	-1.58567	MvsC
ENSG00000105640	0.49635	4.3386	2.0336	0.0491012	0.236004	-4.29885	MvsC
ENSG00000105642	0.420392	3.34684	1.07466	0.289381	0.576414	-5.46009	MvsC
ENSG00000105643	-0.390531	2.89502	-0.895205	0.376379	0.657327	-5.55625	MvsC
ENSG00000105649	0.246831	7.41155	1.19388	0.240009	0.527369	-6.34071	MvsC
ENSG00000105655	0.0677458	0.787438	0.123195	0.902609	0.96371	-5.60179	MvsC
ENSG00000105656	0.117308	3.35206	0.269845	0.788757	0.910624	-5.99127	MvsC
ENSG00000105662	0.105392	5.84715	0.627671	0.534017	0.77028	-6.44769	MvsC
ENSG00000105669	1.04561	3.36042	3.5653	0.00101091	0.0279148	-0.783282	MvsC
ENSG00000105671	-0.0524617	3.31151	-0.16032	0.873488	0.951028	-6.01473	MvsC
ENSG00000105676	-0.341725	2.95228	-0.754611	0.455187	0.71912	-5.70218	MvsC
ENSG00000105677	-0.724296	1.60381	-1.21698	0.231204	0.517967	-5.12056	MvsC
ENSG00000105695	-0.379456	4.42823	-0.820582	0.417062	0.690505	-5.99921	MvsC
ENSG00000105696	0.145507	7.18561	1.34998	0.185101	0.463757	-6.01022	MvsC
ENSG00000105698	0.569008	5.94609	3.85063	0.000444136	0.0183822	-0.383011	MvsC
ENSG00000105700	0.107909	3.51735	0.386945	0.70098	0.866184	-6.01744	MvsC
ENSG00000105701	0.286545	7.272	1.53661	0.13277	0.393867	-5.84575	MvsC
ENSG00000105705	-0.0848008	4.90192	-0.57929	0.565852	0.789897	-6.28847	MvsC
ENSG00000105708	-0.365377	2.91936	-0.95145	0.347458	0.630006	-5.63246	MvsC
ENSG00000105711	0.187307	6.32248	0.962933	0.341739	0.624773	-6.31032	MvsC
ENSG00000105717	-0.921899	0.725419	-1.38976	0.172784	0.448155	-4.84104	MvsC
ENSG00000105722	0.22504	2.73329	0.463866	0.645421	0.837227	-5.87639	MvsC
ENSG00000105723	0.163234	4.22036	0.51922	0.606653	0.81482	-6.06877	MvsC
ENSG00000105726	-0.407329	5.71834	-2.16562	0.0367582	0.205419	-4.42923	MvsC
ENSG00000105732	-0.57668	2.95929	-1.06991	0.291488	0.578131	-5.40474	MvsC
ENSG00000105737	0.657245	5.55252	3.18542	0.00290588	0.0518783	-2.09062	MvsC
ENSG00000105738	0.0181055	5.27376	0.0623947	0.950579	0.982139	-6.52359	MvsC
ENSG00000105750	-0.34512	2.24998	-1.07731	0.288213	0.575574	-5.36963	MvsC
ENSG00000105755	1.23719	0.00117281	1.80312	0.0793964	0.3032	-4.2334	MvsC
ENSG00000105767	0.0867777	5.76318	0.549382	0.585995	0.802786	-6.51229	MvsC
ENSG00000105771	0.116003	5.26532	0.57314	0.569965	0.792542	-6.33672	MvsC
ENSG00000105778	-0.265517	6.61156	-1.51804	0.137377	0.400792	-5.75858	MvsC
ENSG00000105784	-0.13896	5.75106	-0.778254	0.441294	0.709531	-6.37209	MvsC
ENSG00000105792	-1.02712	5.06139	-4.13671	0.000190722	0.0115979	0.574735	MvsC
ENSG00000105793	0.00484547	4.98783	0.0237653	0.981166	0.993244	-6.44304	MvsC
ENSG00000105808	0.717218	0.558957	0.924764	0.360992	0.641939	-5.29519	MvsC
ENSG00000105810	-0.295786	4.78172	-1.16196	0.252581	0.539751	-5.73764	MvsC
ENSG00000105819	0.00554956	6.20034	0.0358708	0.971575	0.989214	-6.78293	MvsC
ENSG00000105821	-0.492599	6.22737	-3.32387	0.00198896	0.0424237	-1.86131	MvsC
ENSG00000105829	1.5655	2.28667	2.09463	0.0430044	0.222175	-3.95082	MvsC
ENSG00000105835	-0.172674	5.86504	-0.705283	0.484985	0.737915	-6.45675	MvsC
ENSG00000105849	-0.42325	4.08205	-1.27963	0.208523	0.492653	-5.3994	MvsC
ENSG00000105851	2.25196	0.454388	2.85395	0.00698801	0.084986	-2.36637	MvsC
ENSG00000105854	-0.215039	2.04109	-0.309833	0.7584	0.894672	-5.77657	MvsC
ENSG00000105855	0.671642	5.90754	2.98515	0.00496421	0.0714945	-2.67007	MvsC
ENSG00000105856	-0.131759	5.01948	-0.510033	0.613012	0.818949	-6.33075	MvsC
ENSG00000105865	-0.831519	0.76659	-1.2952	0.203156	0.486744	-4.95949	MvsC
ENSG00000105866	0.183563	3.6731	0.375552	0.709362	0.870619	-6.0642	MvsC
ENSG00000105875	0.282756	5.08369	1.4953	0.14319	0.410434	-5.41445	MvsC
ENSG00000105877	0.440025	0.353684	0.593314	0.556527	0.782897	-5.48342	MvsC
ENSG00000105879	0.110489	5.13565	0.451271	0.654389	0.842662	-6.36557	MvsC
ENSG00000105880	1.04449	-0.0164068	1.31096	0.197831	0.480014	-4.85391	MvsC
ENSG00000105887	0.963748	5.61289	4.26349	0.000130399	0.010001	0.839472	MvsC
ENSG00000105889	0.126791	1.44366	0.209668	0.83506	0.932932	-5.72513	MvsC
ENSG00000105894	0.197672	4.23408	0.559745	0.578976	0.798482	-6.03404	MvsC
ENSG00000105926	0.266387	6.84173	1.58209	0.122013	0.378247	-5.68545	MvsC
ENSG00000105928	-0.276411	3.84112	-0.741089	0.463248	0.725213	-5.94586	MvsC
ENSG00000105939	-0.851409	2.11186	-1.57304	0.124096	0.38206	-4.69373	MvsC
ENSG00000105948	-0.0823462	4.01549	-0.303623	0.763091	0.896622	-6.16803	MvsC
ENSG00000105953	0.357407	5.96571	2.36576	0.0232603	0.162862	-4.07409	MvsC
ENSG00000105963	2.15241	2.06821	3.85296	0.000441126	0.0183275	-0.0321283	MvsC
ENSG00000105968	0.38384	6.4743	1.52215	0.136345	0.399176	-5.68518	MvsC
ENSG00000105971	-0.858306	0.535883	-1.37437	0.177471	0.453786	-4.81511	MvsC
ENSG00000105976	-1.09094	3.11546	-1.83222	0.0748558	0.294433	-4.48223	MvsC
ENSG00000105983	0.276467	5.79346	1.09085	0.282289	0.569639	-6.08881	MvsC
ENSG00000105993	0.0294762	6.68707	0.182594	0.856099	0.943901	-6.84086	MvsC
ENSG00000106009	-0.28604	4.06754	-1.08751	0.28374	0.57126	-5.63833	MvsC
ENSG00000106012	0.290425	6.07519	1.41065	0.166576	0.440621	-5.74244	MvsC
ENSG00000106013	-0.986731	1.91823	-1.5038	0.140995	0.406787	-4.76897	MvsC
ENSG00000106018	-0.446063	1.27416	-0.625415	0.53548	0.771311	-5.53582	MvsC
ENSG00000106028	-0.0338711	5.05827	-0.152526	0.879589	0.953158	-6.52917	MvsC
ENSG00000106049	-0.852822	2.59351	-2.47967	0.0177552	0.139987	-3.22307	MvsC
ENSG00000106052	0.0634525	8.19822	0.691789	0.493324	0.743215	-6.95184	MvsC
ENSG00000106066	2.05113	-0.226365	2.65366	0.0116055	0.111286	-2.76496	MvsC
ENSG00000106069	0.150991	1.88794	0.263044	0.793954	0.913185	-5.75824	MvsC
ENSG00000106070	-0.0572819	6.03635	-0.250751	0.803373	0.918083	-6.71296	MvsC
ENSG00000106077	0.239573	1.73678	0.4757	0.637043	0.832621	-5.63062	MvsC
ENSG00000106078	0.236463	7.16954	1.34983	0.185149	0.463772	-6.10102	MvsC
ENSG00000106080	-0.204729	3.43526	-0.563066	0.576736	0.797193	-5.85799	MvsC
ENSG00000106086	0.287205	5.32395	1.297	0.202543	0.485582	-5.73511	MvsC
ENSG00000106089	-0.205063	7.10265	-1.04787	0.301396	0.58895	-6.4651	MvsC
ENSG00000106100	-0.444605	0.943009	-0.643214	0.523993	0.764429	-5.50961	MvsC
ENSG00000106105	-0.00719565	7.22522	-0.0509478	0.959637	0.98534	-7.00147	MvsC
ENSG00000106113	0.243646	3.25675	0.577243	0.567219	0.790601	-5.85771	MvsC
ENSG00000106123	0.153801	7.55177	1.12624	0.267207	0.553851	-6.4799	MvsC
ENSG00000106125	0.0435083	2.37315	0.107547	0.914927	0.969192	-5.82939	MvsC
ENSG00000106133	-0.50712	3.39473	-1.38723	0.173547	0.449299	-5.17992	MvsC
ENSG00000106144	-0.0681164	4.3853	-0.303364	0.763287	0.896622	-6.2208	MvsC
ENSG00000106153	0.854697	4.39052	2.52314	0.0159885	0.131894	-3.43734	MvsC
ENSG00000106211	1.93049	3.54425	3.51652	0.00116079	0.0296754	-0.901896	MvsC
ENSG00000106236	-0.126991	4.33311	-0.254386	0.800585	0.916918	-6.26515	MvsC
ENSG00000106244	0.730643	6.04423	4.56157	5.27433e-05	0.00578602	1.67732	MvsC
ENSG00000106245	0.192394	3.85164	0.718158	0.477103	0.733518	-5.87952	MvsC
ENSG00000106246	0.395421	-0.015494	0.562334	0.577229	0.797621	-5.47689	MvsC
ENSG00000106261	-0.145913	7.57933	-1.13955	0.261687	0.548282	-6.44853	MvsC
ENSG00000106263	0.248177	5.82363	1.09257	0.281539	0.569138	-6.09021	MvsC
ENSG00000106266	-0.570783	2.33933	-1.2043	0.236008	0.522713	-5.20504	MvsC
ENSG00000106278	-0.494681	5.79335	-1.83986	0.0737009	0.291779	-5.06182	MvsC
ENSG00000106290	0.484015	4.58717	1.62296	0.112963	0.36351	-5.09094	MvsC
ENSG00000106299	0.416934	6.7922	2.21362	0.033004	0.19474	-4.54698	MvsC
ENSG00000106305	-1.08745	2.28925	-1.90665	0.0642374	0.273328	-4.2321	MvsC
ENSG00000106327	0.516062	1.97071	0.859659	0.395431	0.673739	-5.50759	MvsC
ENSG00000106344	0.0975843	6.58373	0.590528	0.558373	0.784467	-6.71363	MvsC
ENSG00000106346	0.199136	4.70629	0.604346	0.549246	0.778868	-6.22213	MvsC
ENSG00000106348	0.558912	3.67412	1.76682	0.0853842	0.315074	-4.66277	MvsC
ENSG00000106351	1.08291	3.85367	3.20163	0.00278068	0.0508198	-1.73611	MvsC
ENSG00000106355	-0.293887	4.13148	-0.885594	0.38147	0.66187	-5.87729	MvsC
ENSG00000106367	0.298682	4.93591	1.54237	0.131367	0.391793	-5.22549	MvsC
ENSG00000106392	0.302162	5.07829	1.32305	0.193816	0.476059	-5.6071	MvsC
ENSG00000106397	1.09581	3.44449	2.67301	0.0110596	0.107686	-2.89623	MvsC
ENSG00000106399	-0.794464	0.419322	-1.32386	0.193551	0.475823	-4.85287	MvsC
ENSG00000106400	0.598047	2.91265	1.55551	0.12821	0.38766	-4.84924	MvsC
ENSG00000106415	0.39075	5.63449	1.58097	0.122269	0.378582	-5.38346	MvsC
ENSG00000106443	-0.066994	7.8084	-0.485846	0.629899	0.829062	-7.01959	MvsC
ENSG00000106459	0.222706	3.87754	0.913226	0.366949	0.648278	-5.77598	MvsC
ENSG00000106460	0.0909594	6.81429	0.684654	0.497765	0.746223	-6.64299	MvsC
ENSG00000106462	0.0610706	2.13518	0.0958297	0.924165	0.973933	-5.87749	MvsC
ENSG00000106477	-0.753936	4.5096	-1.92379	0.061984	0.268325	-4.60494	MvsC
ENSG00000106479	0.814594	4.92532	3.65974	0.00077194	0.0246508	-0.737621	MvsC
ENSG00000106484	-0.167636	6.35204	-0.652788	0.517869	0.761056	-6.62394	MvsC
ENSG00000106524	-0.443532	6.06198	-2.78329	0.00837502	0.0919414	-3.1793	MvsC
ENSG00000106526	0.239838	2.9643	0.602718	0.550318	0.779646	-5.77779	MvsC
ENSG00000106536	-0.40346	5.02639	-1.9161	0.0629859	0.270687	-4.67581	MvsC
ENSG00000106537	0.131743	6.09646	0.778552	0.441121	0.709396	-6.43418	MvsC
ENSG00000106546	0.433812	2.68601	0.975504	0.335551	0.619414	-5.47917	MvsC
ENSG00000106554	0.0759853	5.55252	0.364647	0.71742	0.873456	-6.51287	MvsC
ENSG00000106571	-1.42943	-0.384807	-2.04675	0.0477264	0.232898	-3.84144	MvsC
ENSG00000106588	0.00872034	1.36233	0.0168264	0.986664	0.995331	-5.7705	MvsC
ENSG00000106591	0.000732009	5.05819	0.00236861	0.998123	0.998878	-6.45824	MvsC
ENSG00000106603	0.118438	5.15483	0.495299	0.623274	0.825094	-6.43144	MvsC
ENSG00000106605	-0.119581	4.89176	-0.540255	0.59221	0.80629	-6.24489	MvsC
ENSG00000106608	0.204215	5.74745	1.32237	0.194039	0.47619	-5.71895	MvsC
ENSG00000106609	0.289228	5.91246	1.49502	0.143263	0.410569	-5.60097	MvsC
ENSG00000106610	0.0196169	4.22741	0.0741162	0.941311	0.980093	-6.25342	MvsC
ENSG00000106615	-0.177677	5.28854	-0.619576	0.539277	0.772888	-6.33861	MvsC
ENSG00000106617	0.161437	6.80426	1.31116	0.197762	0.47992	-6.04945	MvsC
ENSG00000106624	-0.468619	1.19441	-0.854697	0.398138	0.675288	-5.40834	MvsC
ENSG00000106628	0.730873	2.95491	1.77813	0.0834785	0.310861	-4.55711	MvsC
ENSG00000106633	0.0633478	0.267723	0.0873387	0.930866	0.976093	-5.60956	MvsC
ENSG00000106635	-0.0949463	5.02841	-0.352577	0.726376	0.878616	-6.38098	MvsC
ENSG00000106636	0.217492	4.59648	0.874242	0.387542	0.666812	-5.93332	MvsC
ENSG00000106638	0.164374	3.39316	0.510614	0.612609	0.818559	-5.88105	MvsC
ENSG00000106665	0.917076	6.93494	4.9025	1.84471e-05	0.00316489	2.52828	MvsC
ENSG00000106682	0.376132	6.2069	1.94399	0.0594152	0.262111	-4.94457	MvsC
ENSG00000106683	0.64571	5.07	2.05268	0.0471182	0.231681	-4.45605	MvsC
ENSG00000106686	-0.180061	4.11683	-0.667817	0.508333	0.753832	-6.06707	MvsC
ENSG00000106688	0.247557	5.68871	1.48038	0.147112	0.416348	-5.52335	MvsC
ENSG00000106689	1.56689	3.34436	4.26227	0.000130879	0.010001	1.05066	MvsC
ENSG00000106692	-0.447709	5.85867	-2.72614	0.00967978	0.100141	-3.24744	MvsC
ENSG00000106701	0.11463	6.35017	0.715957	0.478445	0.734361	-6.54353	MvsC
ENSG00000106714	-0.398574	4.45732	-1.11941	0.270073	0.556378	-5.71768	MvsC
ENSG00000106723	0.202573	6.79588	1.55002	0.129521	0.389348	-5.6968	MvsC
ENSG00000106733	-0.350503	4.44266	-0.999708	0.323848	0.609848	-5.785	MvsC
ENSG00000106771	0.612913	7.2381	3.84195	0.000455538	0.0186818	-0.675591	MvsC
ENSG00000106772	0.096028	8.51589	0.855898	0.397481	0.674978	-6.92507	MvsC
ENSG00000106780	-0.032419	6.16047	-0.151691	0.880243	0.953411	-6.73996	MvsC
ENSG00000106785	0.881348	3.35843	2.05	0.0473925	0.232	-4.15079	MvsC
ENSG00000106789	-0.626504	3.36379	-1.21724	0.231106	0.517967	-5.33601	MvsC
ENSG00000106799	0.18592	3.21884	0.478973	0.634734	0.831455	-5.95984	MvsC
ENSG00000106803	-0.762204	1.81128	-1.18379	0.243933	0.531055	-5.165	MvsC
ENSG00000106804	-0.796535	2.34768	-1.67431	0.102377	0.345709	-4.56419	MvsC
ENSG00000106829	0.37938	6.51152	1.88875	0.0666653	0.279462	-5.07967	MvsC
ENSG00000106852	-0.889839	2.67964	-2.55361	0.0148472	0.12662	-3.04338	MvsC
ENSG00000106853	0.923271	4.83957	4.80365	2.50502e-05	0.00368122	2.52553	MvsC
ENSG00000106868	0.188817	5.27623	0.948885	0.348744	0.631264	-6.10712	MvsC
ENSG00000106948	0.70149	3.56042	2.03306	0.0491577	0.236201	-4.22673	MvsC
ENSG00000106976	0.168222	9.809	2.20875	0.0333691	0.1958	-5.30178	MvsC
ENSG00000106992	0.596337	0.438951	0.742341	0.462498	0.724865	-5.38839	MvsC
ENSG00000106993	0.135167	5.64255	0.728824	0.470629	0.730285	-6.33763	MvsC
ENSG00000107020	-1.65055	1.58332	-3.2488	0.00244495	0.0476823	-1.50586	MvsC
ENSG00000107021	0.861684	4.19938	2.79897	0.00804682	0.0903178	-2.73194	MvsC
ENSG00000107036	-0.510629	5.35857	-2.03645	0.0488005	0.235486	-4.59304	MvsC
ENSG00000107077	-0.475084	6.50845	-3.08023	0.00385739	0.0624063	-2.57841	MvsC
ENSG00000107104	-0.601993	2.9386	-1.88487	0.0672016	0.279883	-4.31953	MvsC
ENSG00000107105	0.315881	6.44965	2.77869	0.00847368	0.092621	-3.21767	MvsC
ENSG00000107130	0.633532	6.81182	2.42545	0.0202076	0.151782	-4.13607	MvsC
ENSG00000107140	0.462287	3.64285	1.12591	0.267344	0.55397	-5.53563	MvsC
ENSG00000107147	0.0856974	7.69284	0.629706	0.532698	0.769438	-6.9223	MvsC
ENSG00000107164	-0.244378	5.57742	-1.02485	0.311988	0.600014	-6.11264	MvsC
ENSG00000107175	0.0693265	4.10977	0.246381	0.806729	0.919402	-6.10291	MvsC
ENSG00000107185	0.117991	5.30506	0.565169	0.575319	0.795928	-6.40065	MvsC
ENSG00000107186	-0.0982898	8.40606	-0.737268	0.46554	0.726422	-7.04281	MvsC
ENSG00000107201	1.3496	1.59779	2.59076	0.0135572	0.121084	-2.91148	MvsC
ENSG00000107223	0.355324	5.20253	1.50484	0.140727	0.40635	-5.39699	MvsC
ENSG00000107242	0.302663	4.32859	0.872548	0.388453	0.667512	-5.92824	MvsC
ENSG00000107249	-0.860542	3.24526	-1.55223	0.128993	0.388914	-4.94403	MvsC
ENSG00000107262	-0.488904	4.17089	-1.0687	0.292025	0.578545	-5.67684	MvsC
ENSG00000107263	0.131584	6.17148	0.737392	0.465465	0.726422	-6.42383	MvsC
ENSG00000107281	0.210613	5.21145	1.17365	0.247923	0.534982	-5.85636	MvsC
ENSG00000107282	0.28879	7.04867	1.22466	0.228327	0.51495	-6.23587	MvsC
ENSG00000107290	-0.244532	7.74718	-2.81961	0.00763284	0.0891397	-3.4159	MvsC
ENSG00000107295	0.125499	7.97217	0.782994	0.43854	0.707827	-6.8873	MvsC
ENSG00000107317	-0.466601	3.06548	-1.14099	0.261098	0.547917	-5.30741	MvsC
ENSG00000107331	0.193084	7.702	1.45533	0.153886	0.424923	-6.08331	MvsC
ENSG00000107338	-0.175572	0.75415	-0.291432	0.772324	0.901689	-5.61575	MvsC
ENSG00000107341	0.164717	5.0595	0.800227	0.428612	0.699639	-6.12038	MvsC
ENSG00000107362	1.06514	3.86687	3.24371	0.00247927	0.047811	-1.63764	MvsC
ENSG00000107371	0.548916	4.15889	2.01083	0.0515613	0.242109	-4.32828	MvsC
ENSG00000107372	0.207894	7.12666	1.4175	0.164578	0.438232	-5.99303	MvsC
ENSG00000107404	0.50769	4.28366	1.41148	0.166333	0.440539	-5.31677	MvsC
ENSG00000107443	0.444475	1.34575	0.720604	0.475614	0.732577	-5.48002	MvsC
ENSG00000107518	0.409923	9.24703	3.63627	0.000825664	0.0253956	-1.7261	MvsC
ENSG00000107521	0.670176	4.48037	2.38291	0.0223433	0.159879	-3.72741	MvsC
ENSG00000107537	-0.663908	3.48509	-1.54277	0.131271	0.391633	-4.96552	MvsC
ENSG00000107551	-0.483385	5.20436	-1.77116	0.0846486	0.313379	-5.04269	MvsC
ENSG00000107554	0.146491	4.72825	0.452562	0.653467	0.842158	-6.26354	MvsC
ENSG00000107560	0.707948	6.09127	3.54926	0.00105801	0.0284221	-1.23754	MvsC
ENSG00000107566	-0.081599	3.61669	-0.272081	0.78705	0.909837	-6.11964	MvsC
ENSG00000107581	-0.0179352	8.31878	-0.16441	0.87029	0.949749	-7.26691	MvsC
ENSG00000107593	1.64362	2.22137	3.90569	0.00037802	0.0165734	0.0799394	MvsC
ENSG00000107611	1.48276	2.08089	3.03206	0.00438519	0.0669205	-2.00363	MvsC
ENSG00000107614	-0.614966	4.40617	-2.17108	0.0363128	0.204587	-4.06767	MvsC
ENSG00000107625	-0.380719	5.22521	-1.82207	0.0764136	0.298122	-4.90754	MvsC
ENSG00000107643	-0.428007	6.32837	-2.38589	0.0221873	0.159312	-4.12593	MvsC
ENSG00000107651	-0.200938	5.29431	-1.15199	0.256604	0.543878	-5.79649	MvsC
ENSG00000107669	-0.0808786	5.63762	-0.425968	0.672562	0.852126	-6.53868	MvsC
ENSG00000107672	0.660271	3.86187	2.44323	0.0193716	0.14774	-3.4401	MvsC
ENSG00000107679	0.264648	7.75529	1.93899	0.0600429	0.263534	-5.31972	MvsC
ENSG00000107719	-0.327218	1.62099	-0.737276	0.465535	0.726422	-5.46547	MvsC
ENSG00000107731	0.536284	3.78577	1.52761	0.134986	0.397397	-4.98863	MvsC
ENSG00000107736	-1.59038	0.379511	-1.7253	0.0926926	0.328621	-4.35846	MvsC
ENSG00000107742	0.447626	8.20208	3.35232	0.00183835	0.0405108	-2.23523	MvsC
ENSG00000107745	-0.0543685	6.64392	-0.307943	0.759827	0.894925	-6.84091	MvsC
ENSG00000107758	-0.345313	7.81036	-2.42856	0.0200591	0.151137	-4.38324	MvsC
ENSG00000107771	0.0685443	6.9667	0.420212	0.676725	0.85376	-6.85833	MvsC
ENSG00000107779	0.0978867	4.50901	0.383342	0.703627	0.867698	-6.22031	MvsC
ENSG00000107789	-0.350989	4.14871	-1.08534	0.284686	0.572174	-5.69995	MvsC
ENSG00000107798	-0.293609	4.87002	-1.32391	0.193533	0.475823	-5.57912	MvsC
ENSG00000107815	0.119302	1.07546	0.160446	0.87339	0.951028	-5.67934	MvsC
ENSG00000107816	0.372529	4.06932	1.48235	0.146588	0.415967	-5.17893	MvsC
ENSG00000107819	0.431693	5.9811	3.09084	0.00374939	0.0614737	-2.39899	MvsC
ENSG00000107829	0.0643169	4.10157	0.1667	0.8685	0.94879	-6.17028	MvsC
ENSG00000107833	1.20419	1.41435	2.22043	0.0325	0.193403	-3.61427	MvsC
ENSG00000107854	-0.0367166	6.60526	-0.248644	0.804991	0.918593	-6.85464	MvsC
ENSG00000107862	-0.0116318	7.23446	-0.115103	0.908977	0.966267	-6.99599	MvsC
ENSG00000107863	-0.0644106	9.24265	-0.856283	0.397271	0.674827	-7.11009	MvsC
ENSG00000107864	0.0743041	6.86122	0.550442	0.585275	0.802686	-6.73377	MvsC
ENSG00000107872	1.05921	2.57292	1.64574	0.108161	0.354601	-4.70354	MvsC
ENSG00000107874	0.513175	4.87914	1.88568	0.0670897	0.279837	-4.70217	MvsC
ENSG00000107882	0.171488	3.37701	0.547859	0.58703	0.803514	-5.94368	MvsC
ENSG00000107890	-0.229976	8.13038	-1.97601	0.0555321	0.252463	-5.34709	MvsC
ENSG00000107897	-0.246116	5.73614	-1.34995	0.185111	0.463757	-5.71545	MvsC
ENSG00000107902	-0.138972	3.5159	-0.420741	0.676342	0.85348	-5.98216	MvsC
ENSG00000107929	0.00467366	6.51156	0.0379881	0.969898	0.988585	-6.79833	MvsC
ENSG00000107937	-0.309731	5.6598	-1.53771	0.132501	0.39351	-5.46806	MvsC
ENSG00000107938	-0.556351	5.75465	-2.76517	0.00876984	0.0940447	-3.17161	MvsC
ENSG00000107949	-0.307025	5.14436	-1.43838	0.158606	0.430447	-5.48868	MvsC
ENSG00000107951	-0.0207203	4.94812	-0.0681044	0.946064	0.980886	-6.45077	MvsC
ENSG00000107954	0.083068	4.25091	0.226631	0.821939	0.926431	-6.22173	MvsC
ENSG00000107957	0.130117	7.55219	1.20235	0.236754	0.523718	-6.33742	MvsC
ENSG00000107959	-0.110312	6.50625	-0.837415	0.407656	0.681833	-6.4471	MvsC
ENSG00000107960	-0.565261	3.1259	-1.39178	0.172176	0.447259	-5.17776	MvsC
ENSG00000107968	-0.483586	1.94635	-1.08761	0.283696	0.571244	-5.23992	MvsC
ENSG00000108010	0.327441	4.32506	1.35473	0.183598	0.461203	-5.36399	MvsC
ENSG00000108018	0.32168	6.72022	1.7496	0.0883533	0.320735	-5.39895	MvsC
ENSG00000108021	-0.102712	7.29104	-0.787512	0.435923	0.705691	-6.70783	MvsC
ENSG00000108039	-0.207877	5.11191	-0.792193	0.433223	0.704043	-6.21072	MvsC
ENSG00000108055	-0.216274	7.07538	-1.20732	0.234856	0.521752	-6.22733	MvsC
ENSG00000108061	0.456574	6.32132	2.6593	0.0114441	0.110279	-3.50361	MvsC
ENSG00000108064	0.258575	4.68153	0.783984	0.437966	0.70726	-6.05424	MvsC
ENSG00000108091	0.962599	6.55406	4.8528	2.15175e-05	0.00336667	2.40778	MvsC
ENSG00000108094	-0.0574242	5.92747	-0.392557	0.696866	0.863857	-6.6238	MvsC
ENSG00000108100	0.490312	5.44091	2.06231	0.0461447	0.229226	-4.54181	MvsC
ENSG00000108106	0.325224	3.21046	0.850593	0.400385	0.677237	-5.70664	MvsC
ENSG00000108107	0.610337	5.40548	2.43877	0.0195785	0.148594	-3.78545	MvsC
ENSG00000108175	0.420238	6.5888	2.43903	0.0195663	0.148594	-4.0445	MvsC
ENSG00000108176	-0.385158	3.80396	-1.18249	0.244444	0.531448	-5.52246	MvsC
ENSG00000108179	0.227538	2.40946	0.488501	0.628035	0.827731	-5.82668	MvsC
ENSG00000108187	0.100705	1.10798	0.251406	0.802871	0.917972	-5.68522	MvsC
ENSG00000108219	0.912113	5.22717	4.01112	0.000277052	0.0141842	0.185609	MvsC
ENSG00000108231	-0.0886514	6.54904	-0.404786	0.687931	0.859697	-6.79887	MvsC
ENSG00000108239	-0.0895162	4.71903	-0.423031	0.674685	0.853169	-6.32323	MvsC
ENSG00000108256	0.187269	7.09229	0.984694	0.331075	0.615372	-6.50792	MvsC
ENSG00000108262	0.240761	6.0555	1.04456	0.302902	0.59044	-6.17808	MvsC
ENSG00000108298	0.671763	6.79694	5.1802	7.77303e-06	0.00202256	3.38136	MvsC
ENSG00000108306	-0.046781	6.68743	-0.248192	0.805338	0.918593	-6.87208	MvsC
ENSG00000108309	-0.0102462	7.47814	-0.0559131	0.955707	0.984077	-7.08608	MvsC
ENSG00000108312	0.301985	6.57683	1.67455	0.10233	0.3457	-5.47595	MvsC
ENSG00000108344	0.289926	5.56401	1.76225	0.0861638	0.316882	-5.07549	MvsC
ENSG00000108349	0.297093	7.07602	2.539	0.015385	0.12933	-3.87814	MvsC
ENSG00000108352	0.461145	6.05691	2.6322	0.0122404	0.114382	-3.50434	MvsC
ENSG00000108370	-0.349988	1.56364	-0.628546	0.53345	0.769927	-5.56322	MvsC
ENSG00000108379	0.81371	2.4302	2.258	0.0298409	0.184569	-3.64049	MvsC
ENSG00000108381	-0.565931	1.4326	-1.16209	0.252531	0.539751	-5.11129	MvsC
ENSG00000108384	0.283423	4.44937	1.21932	0.230323	0.517256	-5.57487	MvsC
ENSG00000108387	-0.0605276	6.36768	-0.32824	0.744553	0.88746	-6.77893	MvsC
ENSG00000108389	-0.25557	6.64146	-1.55982	0.127188	0.386261	-5.69174	MvsC
ENSG00000108395	0.0948704	7.95497	0.835618	0.408654	0.682786	-6.76928	MvsC
ENSG00000108406	-0.602919	4.75774	-2.21649	0.0327908	0.194043	-4.08678	MvsC
ENSG00000108423	-0.0452392	1.91364	-0.1096	0.91331	0.968668	-5.7849	MvsC
ENSG00000108424	-0.162728	7.87667	-1.1146	0.272102	0.558743	-6.53094	MvsC
ENSG00000108433	0.0410786	4.78145	0.166764	0.86845	0.94879	-6.45418	MvsC
ENSG00000108439	0.416007	3.14256	1.33896	0.18863	0.468873	-5.16695	MvsC
ENSG00000108443	-0.0871693	5.6924	-0.397054	0.693575	0.862336	-6.56289	MvsC
ENSG00000108448	0.970126	0.706736	1.85465	0.0715095	0.28798	-4.171	MvsC
ENSG00000108465	0.60374	2.74751	1.95572	0.0579666	0.258787	-4.22822	MvsC
ENSG00000108468	0.394451	5.86524	1.52633	0.135304	0.397753	-5.51828	MvsC
ENSG00000108469	-0.220133	4.36131	-0.857981	0.396345	0.674143	-5.96782	MvsC
ENSG00000108474	-0.923089	4.2923	-2.72305	0.00975557	0.100235	-2.96496	MvsC
ENSG00000108479	-1.56916	0.570145	-2.93128	0.00571752	0.0770967	-2.21179	MvsC
ENSG00000108506	-0.320414	5.12422	-1.86629	0.0698235	0.285023	-4.80185	MvsC
ENSG00000108509	0.35526	6.93779	1.78436	0.0824446	0.309176	-5.39262	MvsC
ENSG00000108510	0.0141961	7.01198	0.0827165	0.934516	0.977184	-6.95781	MvsC
ENSG00000108518	1.45276	2.95374	3.34578	0.00187198	0.0409232	-1.31679	MvsC
ENSG00000108523	0.461205	4.3789	1.4723	0.149271	0.419306	-5.26166	MvsC
ENSG00000108528	0.0454594	4.22767	0.146773	0.884097	0.954977	-6.29128	MvsC
ENSG00000108551	0.177201	5.64962	0.961007	0.342694	0.625358	-6.16858	MvsC
ENSG00000108557	0.40586	6.23767	2.50077	0.0168764	0.136029	-3.81676	MvsC
ENSG00000108559	-0.0373022	5.36239	-0.191407	0.849237	0.940758	-6.54137	MvsC
ENSG00000108561	0.536025	4.2938	1.77234	0.0844493	0.31308	-4.77883	MvsC
ENSG00000108578	-0.564068	4.33641	-1.97306	0.0558814	0.253268	-4.46089	MvsC
ENSG00000108582	0.148365	7.34673	1.17399	0.247789	0.53491	-6.33519	MvsC
ENSG00000108587	-0.0126848	5.60358	-0.0687485	0.945554	0.980886	-6.62284	MvsC
ENSG00000108588	0.35298	6.79292	2.4043	0.021245	0.156029	-4.16558	MvsC
ENSG00000108590	-0.00541546	2.83919	-0.0156029	0.987634	0.995372	-5.92598	MvsC
ENSG00000108591	0.0791449	4.53354	0.294403	0.770071	0.900231	-6.29937	MvsC
ENSG00000108592	-0.3027	4.58442	-1.68144	0.100974	0.343455	-4.96941	MvsC
ENSG00000108599	0.451873	5.83587	3.55416	0.0010434	0.028324	-1.16467	MvsC
ENSG00000108604	0.770892	3.6097	2.34996	0.0241349	0.165241	-3.674	MvsC
ENSG00000108639	0.293922	2.05197	0.401709	0.690175	0.860053	-5.7334	MvsC
ENSG00000108641	0.17161	3.45727	0.591587	0.557671	0.783881	-5.88843	MvsC
ENSG00000108651	-0.817293	6.09868	-4.78291	2.67078e-05	0.00375115	2.29799	MvsC
ENSG00000108654	-0.130995	9.7879	-1.2269	0.227496	0.514107	-6.92698	MvsC
ENSG00000108666	-0.254391	4.36853	-0.91081	0.368204	0.648927	-5.92061	MvsC
ENSG00000108669	-0.311584	5.75363	-1.64286	0.108758	0.355749	-5.35551	MvsC
ENSG00000108671	0.324838	6.1796	2.05726	0.0466532	0.230677	-4.72912	MvsC
ENSG00000108679	-0.143736	2.46284	-0.201488	0.841405	0.936365	-5.92955	MvsC
ENSG00000108684	-0.401506	4.9265	-1.70605	0.0962564	0.335125	-5.04037	MvsC
ENSG00000108733	-0.0267276	1.65557	-0.0469132	0.962831	0.986497	-5.73938	MvsC
ENSG00000108771	-0.974015	1.83421	-1.65762	0.105724	0.350962	-4.5529	MvsC
ENSG00000108773	-0.0980522	6.07459	-0.647503	0.521244	0.762388	-6.46494	MvsC
ENSG00000108774	0.791452	2.49308	2.28157	0.0282733	0.178775	-3.55789	MvsC
ENSG00000108788	-0.0911363	3.33091	-0.223568	0.824305	0.927774	-6.01893	MvsC
ENSG00000108797	0.373369	7.9065	2.7094	0.0100964	0.102259	-3.71402	MvsC
ENSG00000108799	0.247475	6.9264	2.12336	0.0403723	0.216241	-4.74027	MvsC
ENSG00000108819	0.676418	6.38961	1.96982	0.056266	0.254053	-4.93351	MvsC
ENSG00000108826	0.373896	2.84525	0.689366	0.49483	0.744317	-5.76636	MvsC
ENSG00000108828	0.0951447	3.84489	0.237217	0.813778	0.92325	-6.14549	MvsC
ENSG00000108829	0.944807	4.38937	3.09623	0.00369571	0.060845	-2.05547	MvsC
ENSG00000108830	-0.310462	1.88708	-0.638249	0.527184	0.76648	-5.6245	MvsC
ENSG00000108840	0.201631	5.44973	0.855566	0.397663	0.675043	-6.20478	MvsC
ENSG00000108846	-1.13314	0.605102	-1.65629	0.105994	0.351471	-4.47251	MvsC
ENSG00000108848	-0.317975	9.6311	-3.13405	0.00333873	0.0574856	-3.16927	MvsC
ENSG00000108852	0.208838	5.85731	0.911112	0.368046	0.648885	-6.25498	MvsC
ENSG00000108854	0.258962	4.48265	0.837845	0.407417	0.68161	-6.02462	MvsC
ENSG00000108861	-0.0795126	6.01478	-0.34238	0.733973	0.882559	-6.64367	MvsC
ENSG00000108883	-0.553522	6.2777	-3.9627	0.000319651	0.0152524	-0.112009	MvsC
ENSG00000108924	0.523947	7.34542	2.5814	0.0138721	0.12219	-3.93125	MvsC
ENSG00000108932	-0.868806	1.01495	-0.962627	0.341891	0.624773	-5.32494	MvsC
ENSG00000108946	-0.0379842	7.87504	-0.357025	0.723071	0.876572	-7.03902	MvsC
ENSG00000108947	0.0306205	4.55895	0.141605	0.888149	0.957163	-6.33969	MvsC
ENSG00000108953	0.413195	8.16831	2.07749	0.0446456	0.225687	-5.16784	MvsC
ENSG00000108960	0.191795	4.08779	0.396405	0.69405	0.862454	-6.18429	MvsC
ENSG00000108961	0.0502446	0.714341	0.0727138	0.94242	0.980732	-5.64221	MvsC
ENSG00000108963	0.416908	5.07048	1.86179	0.0704708	0.286413	-4.81376	MvsC
ENSG00000108984	0.442946	5.41988	1.93373	0.0607079	0.264988	-4.7634	MvsC
ENSG00000109016	-0.739066	2.41372	-1.5108	0.139206	0.404015	-4.85008	MvsC
ENSG00000109046	-0.565081	7.72181	-2.55894	0.0146557	0.12573	-4.09841	MvsC
ENSG00000109063	0.248037	1.6506	0.368453	0.714604	0.872803	-5.70151	MvsC
ENSG00000109065	0.751641	3.60254	2.17945	0.0356398	0.203006	-3.92724	MvsC
ENSG00000109066	0.620808	1.48391	1.51612	0.137859	0.401539	-4.70828	MvsC
ENSG00000109079	-0.012858	4.24843	-0.0356343	0.971763	0.989334	-6.26359	MvsC
ENSG00000109083	-0.229066	4.4144	-0.935819	0.355344	0.63814	-5.86558	MvsC
ENSG00000109084	0.677329	1.0892	0.947282	0.34955	0.632073	-5.29249	MvsC
ENSG00000109089	1.99137	1.51974	3.68658	0.000714657	0.0236792	-0.475521	MvsC
ENSG00000109099	-0.713286	2.92005	-1.55464	0.128418	0.387837	-4.85107	MvsC
ENSG00000109103	0.345216	4.78143	0.928768	0.35894	0.640705	-5.9727	MvsC
ENSG00000109107	0.143722	7.13616	0.714542	0.479309	0.734361	-6.74687	MvsC
ENSG00000109111	-0.0888673	8.06432	-0.802373	0.427385	0.69909	-6.87482	MvsC
ENSG00000109118	0.113328	5.51048	0.567812	0.573541	0.794508	-6.42497	MvsC
ENSG00000109133	0.2078	6.14824	0.886766	0.380847	0.661316	-6.35661	MvsC
ENSG00000109158	-0.358301	7.59107	-2.28328	0.0281626	0.178431	-4.60245	MvsC
ENSG00000109171	0.497	4.60617	2.15066	0.0380038	0.209357	-4.16834	MvsC
ENSG00000109180	0.0307738	7.11243	0.194827	0.846578	0.939058	-6.97038	MvsC
ENSG00000109184	-0.523588	6.26996	-3.61752	0.00087114	0.0260076	-1.08244	MvsC
ENSG00000109189	0.062316	5.87391	0.289944	0.773453	0.902608	-6.64722	MvsC
ENSG00000109220	0.00564463	3.43503	0.0190338	0.984915	0.994812	-6.07037	MvsC
ENSG00000109265	0.232913	4.63899	0.699687	0.488433	0.74027	-6.09293	MvsC
ENSG00000109270	0.097002	4.30232	0.346776	0.730695	0.880417	-6.19274	MvsC
ENSG00000109320	-0.320823	4.56158	-1.23165	0.225737	0.512105	-5.54676	MvsC
ENSG00000109323	-0.726109	4.97334	-3.11429	0.00352095	0.0591755	-2.11434	MvsC
ENSG00000109332	-0.077934	7.26457	-0.628874	0.533238	0.769855	-6.82071	MvsC
ENSG00000109339	0.157596	9.80282	1.61581	0.114506	0.366309	-6.38662	MvsC
ENSG00000109381	-0.298429	5.3363	-1.32119	0.194429	0.476568	-5.70716	MvsC
ENSG00000109390	0.92703	2.97683	2.40081	0.0214211	0.156742	-3.40785	MvsC
ENSG00000109436	-0.100761	5.97017	-0.484778	0.630649	0.829389	-6.61443	MvsC
ENSG00000109445	0.219438	4.22855	1.0687	0.292025	0.578545	-5.6916	MvsC
ENSG00000109452	0.187101	5.90227	1.12098	0.269414	0.555669	-6.06885	MvsC
ENSG00000109458	0.29621	6.28986	1.61009	0.115751	0.368296	-5.48693	MvsC
ENSG00000109466	0.103248	6.4246	0.656095	0.515762	0.759776	-6.57701	MvsC
ENSG00000109472	0.381011	8.8121	1.9219	0.0622284	0.268962	-5.60356	MvsC
ENSG00000109475	-0.228844	5.00815	-1.05222	0.299423	0.587046	-5.92178	MvsC
ENSG00000109501	0.8264	3.51062	2.57585	0.0140623	0.123112	-3.10834	MvsC
ENSG00000109519	0.225798	3.44653	0.629939	0.532548	0.769438	-5.86083	MvsC
ENSG00000109534	0.434313	1.31451	0.828541	0.412598	0.685906	-5.43528	MvsC
ENSG00000109536	-0.919759	3.97784	-2.76457	0.00878325	0.0941248	-2.83035	MvsC
ENSG00000109572	-0.026355	7.25402	-0.187851	0.852004	0.942048	-6.99696	MvsC
ENSG00000109576	0.13928	3.36566	0.435553	0.665654	0.848378	-5.96421	MvsC
ENSG00000109586	-0.722186	4.5591	-3.0998	0.00366054	0.0603913	-2.0645	MvsC
ENSG00000109606	-0.0669362	6.60938	-0.498059	0.621346	0.824048	-6.74383	MvsC
ENSG00000109618	0.600403	2.54297	1.01155	0.318226	0.605208	-5.45178	MvsC
ENSG00000109654	0.26301	8.2468	1.7918	0.0812244	0.307052	-5.68848	MvsC
ENSG00000109670	-0.259102	8.77166	-1.82495	0.0759683	0.296823	-5.77523	MvsC
ENSG00000109680	-0.412139	4.72888	-1.52271	0.136205	0.399074	-5.26628	MvsC
ENSG00000109685	-0.0850352	7.25328	-0.719201	0.476468	0.733032	-6.74552	MvsC
ENSG00000109686	0.231305	5.02267	0.825477	0.414313	0.687593	-6.13622	MvsC
ENSG00000109689	0.0549738	6.29884	0.313476	0.755653	0.893265	-6.70161	MvsC
ENSG00000109736	1.18739	1.92377	1.7178	0.0940671	0.330882	-4.51574	MvsC
ENSG00000109738	0.462008	6.61402	1.93502	0.0605441	0.264564	-5.07154	MvsC
ENSG00000109756	-0.0443091	8.77333	-0.405711	0.687257	0.859403	-7.30846	MvsC
ENSG00000109762	-0.0112026	5.5697	-0.053879	0.957317	0.984723	-6.59816	MvsC
ENSG00000109771	-0.249169	4.16843	-1.17761	0.24636	0.533301	-5.60583	MvsC
ENSG00000109775	-0.507576	3.80904	-2.18411	0.0352699	0.202083	-3.91839	MvsC
ENSG00000109787	0.352378	3.78079	1.09685	0.279691	0.566701	-5.57933	MvsC
ENSG00000109790	-0.636347	5.94601	-2.56763	0.0143477	0.124424	-3.66901	MvsC
ENSG00000109794	-0.68841	3.47591	-1.83252	0.0748106	0.294401	-4.5938	MvsC
ENSG00000109814	-0.515423	2.58888	-1.35264	0.184258	0.462423	-5.06636	MvsC
ENSG00000109819	0.193704	6.29374	0.848208	0.401695	0.678008	-6.44561	MvsC
ENSG00000109832	-0.137792	5.43687	-0.516261	0.608698	0.816003	-6.49314	MvsC
ENSG00000109846	0.619343	5.92558	2.40211	0.0213555	0.156551	-3.94177	MvsC
ENSG00000109854	-1.04792	3.1938	-2.88751	0.00640728	0.081942	-2.41825	MvsC
ENSG00000109861	0.438129	2.40004	0.915347	0.365849	0.647239	-5.47501	MvsC
ENSG00000109881	0.572994	4.44133	1.80852	0.0785364	0.301696	-4.73502	MvsC
ENSG00000109906	0.643594	8.10869	5.15842	8.32005e-06	0.00206324	3.07823	MvsC
ENSG00000109911	-0.0732851	4.86129	-0.334283	0.740025	0.885441	-6.37415	MvsC
ENSG00000109917	0.0589893	4.97776	0.284241	0.777787	0.904938	-6.42351	MvsC
ENSG00000109919	-0.341738	5.08487	-1.6536	0.106544	0.351991	-5.13715	MvsC
ENSG00000109920	-0.0502031	7.15816	-0.309017	0.759016	0.894717	-6.99101	MvsC
ENSG00000109927	0.901111	2.62144	2.13117	0.0396812	0.214795	-3.91677	MvsC
ENSG00000109929	0.494327	6.93612	3.89365	0.000391601	0.0167976	-0.461572	MvsC
ENSG00000109944	-0.167622	3.63445	-0.482355	0.632353	0.830464	-6.02589	MvsC
ENSG00000109956	0.3264	6.97289	2.24975	0.0304074	0.186588	-4.55653	MvsC
ENSG00000109971	0.19898	9.81152	0.959108	0.343638	0.626133	-7.21671	MvsC
ENSG00000110002	0.0242359	3.48743	0.061437	0.951337	0.982489	-6.06713	MvsC
ENSG00000110011	0.362459	1.4617	0.454931	0.651778	0.840644	-5.60914	MvsC
ENSG00000110013	-0.244979	5.1998	-0.922921	0.361939	0.642903	-6.04371	MvsC
ENSG00000110031	0.251438	1.61191	0.430339	0.669408	0.850596	-5.7095	MvsC
ENSG00000110042	0.666791	4.87309	2.27014	0.0290241	0.18157	-4.02865	MvsC
ENSG00000110046	0.5045	4.42652	2.17523	0.0359782	0.203641	-4.02624	MvsC
ENSG00000110047	0.176856	2.78147	0.54488	0.589056	0.804689	-5.76856	MvsC
ENSG00000110048	0.0441546	6.21236	0.247249	0.806062	0.918906	-6.74516	MvsC
ENSG00000110057	0.229893	0.179975	0.284685	0.777449	0.904938	-5.59821	MvsC
ENSG00000110060	-0.0856	2.18224	-0.168971	0.866726	0.948219	-5.80802	MvsC
ENSG00000110063	-0.601672	2.32707	-1.13328	0.264278	0.550729	-5.24603	MvsC
ENSG00000110066	0.139689	6.26439	1.00853	0.319651	0.606405	-6.25437	MvsC
ENSG00000110074	-0.172254	5.44366	-0.830619	0.411437	0.685548	-6.24629	MvsC
ENSG00000110075	-0.186998	7.08896	-1.61676	0.114298	0.366142	-5.69838	MvsC
ENSG00000110076	0.565102	7.02676	2.89475	0.00628798	0.0810694	-3.12206	MvsC
ENSG00000110080	0.698334	3.31394	1.73992	0.0900622	0.323712	-4.62571	MvsC
ENSG00000110090	-0.0675629	2.84088	-0.132427	0.895354	0.959303	-5.94211	MvsC
ENSG00000110092	0.013886	0.753468	0.0168115	0.986676	0.995331	-5.67787	MvsC
ENSG00000110104	0.437262	2.28612	0.940966	0.352735	0.635759	-5.41291	MvsC
ENSG00000110107	-0.372359	6.72043	-2.02618	0.0498915	0.23793	-4.88424	MvsC
ENSG00000110108	-0.418636	2.85344	-0.944695	0.350852	0.63373	-5.55666	MvsC
ENSG00000110148	-0.311413	2.79468	-0.466254	0.643726	0.836259	-5.88182	MvsC
ENSG00000110169	-2.28717	-0.343807	-3.12288	0.0034406	0.0585271	-1.80494	MvsC
ENSG00000110171	0.16796	5.80794	0.905606	0.370917	0.651559	-6.24609	MvsC
ENSG00000110172	0.434222	7.38831	2.22446	0.0322049	0.192109	-4.65965	MvsC
ENSG00000110200	0.564112	3.33395	1.91083	0.063681	0.272003	-4.37629	MvsC
ENSG00000110218	-0.0181067	4.30129	-0.0761433	0.939709	0.979195	-6.20621	MvsC
ENSG00000110237	0.558506	6.15923	3.30052	0.00212129	0.0442405	-1.94706	MvsC
ENSG00000110274	-0.321826	6.09124	-1.54373	0.131037	0.391291	-5.56408	MvsC
ENSG00000110315	0.00538406	3.84091	0.0159055	0.987394	0.995372	-6.19113	MvsC
ENSG00000110318	0.480371	7.11011	2.36358	0.023379	0.163317	-4.33569	MvsC
ENSG00000110321	0.302194	7.95714	1.73975	0.0900912	0.323712	-5.70919	MvsC
ENSG00000110328	-0.434708	5.04273	-1.64713	0.107874	0.354026	-5.17904	MvsC
ENSG00000110330	-0.678691	5.59216	-2.84821	0.00709223	0.0857873	-2.91943	MvsC
ENSG00000110344	0.254052	7.13147	2.19255	0.034608	0.200023	-4.70074	MvsC
ENSG00000110367	0.0618293	7.77748	0.677738	0.502091	0.749389	-6.89354	MvsC
ENSG00000110395	0.740108	5.41868	3.5539	0.00104418	0.028324	-1.09672	MvsC
ENSG00000110400	0.0411638	5.59225	0.27194	0.787158	0.909837	-6.54578	MvsC
ENSG00000110422	0.155348	6.6607	1.19824	0.238331	0.525169	-6.15755	MvsC
ENSG00000110427	0.265056	8.67277	1.4438	0.157084	0.428825	-6.32128	MvsC
ENSG00000110429	0.0751596	6.89498	0.508058	0.614384	0.819579	-6.80424	MvsC
ENSG00000110435	-0.145504	6.25341	-0.879255	0.384853	0.665069	-6.40419	MvsC
ENSG00000110436	-0.338541	7.82056	-1.69671	0.0980237	0.338981	-5.75157	MvsC
ENSG00000110442	-0.739047	3.92218	-2.49464	0.0171277	0.137359	-3.37829	MvsC
ENSG00000110455	0.0867957	2.61138	0.158577	0.874851	0.951572	-5.9392	MvsC
ENSG00000110492	0.487172	0.105054	0.536674	0.594658	0.807798	-5.47936	MvsC
ENSG00000110497	0.230734	5.44422	1.41219	0.166125	0.440344	-5.56658	MvsC
ENSG00000110514	-0.0662224	8.27242	-0.698662	0.489067	0.740505	-7.01452	MvsC
ENSG00000110536	0.534658	0.588791	0.958975	0.343703	0.626138	-5.22049	MvsC
ENSG00000110583	-0.284228	4.14464	-0.823985	0.415149	0.688319	-5.91876	MvsC
ENSG00000110619	-0.773771	5.77207	-3.64133	0.000813772	0.0252747	-0.965698	MvsC
ENSG00000110651	-0.143138	5.136	-0.492727	0.625074	0.825858	-6.38585	MvsC
ENSG00000110660	-0.149944	1.1921	-0.199403	0.843023	0.937145	-5.68934	MvsC
ENSG00000110675	-0.140181	6.75058	-1.21732	0.231074	0.517967	-6.14711	MvsC
ENSG00000110693	-0.822026	3.94309	-2.52062	0.0160864	0.132342	-3.31157	MvsC
ENSG00000110696	-0.101959	7.13512	-0.724785	0.473075	0.731622	-6.71535	MvsC
ENSG00000110697	0.169206	4.65104	0.833583	0.409786	0.684073	-5.99027	MvsC
ENSG00000110700	0.0289145	3.64647	0.085704	0.932157	0.976178	-6.10105	MvsC
ENSG00000110711	0.437686	3.72532	1.23378	0.22495	0.51171	-5.39167	MvsC
ENSG00000110713	-0.39224	6.37189	-2.32889	0.0253477	0.168818	-4.26989	MvsC
ENSG00000110717	0.377641	3.74563	1.3087	0.198586	0.480513	-5.29101	MvsC
ENSG00000110721	-0.166123	5.86315	-0.610558	0.545169	0.776555	-6.55056	MvsC
ENSG00000110723	0.0265365	2.45516	0.0365692	0.971022	0.989095	-5.93015	MvsC
ENSG00000110756	-0.385028	4.45158	-1.12465	0.267875	0.554223	-5.70464	MvsC
ENSG00000110768	-0.262452	5.79553	-1.55778	0.127671	0.386902	-5.48929	MvsC
ENSG00000110786	-0.0141465	6.79754	-0.0992901	0.921436	0.972222	-6.90849	MvsC
ENSG00000110799	0.657158	3.02076	1.05149	0.299752	0.587401	-5.44525	MvsC
ENSG00000110801	0.7385	1.28409	1.29119	0.204526	0.488275	-5.01148	MvsC
ENSG00000110811	0.547094	4.19336	1.48291	0.14644	0.415844	-5.18689	MvsC
ENSG00000110841	0.128883	8.05826	1.17478	0.247478	0.534674	-6.48855	MvsC
ENSG00000110844	0.20953	5.80341	1.04199	0.304076	0.591856	-6.17455	MvsC
ENSG00000110851	0.2772	4.83796	0.949278	0.348547	0.631097	-5.97883	MvsC
ENSG00000110871	-0.297823	2.86599	-0.558025	0.580138	0.799459	-5.79976	MvsC
ENSG00000110880	0.147345	6.41972	1.08354	0.285477	0.572729	-6.21736	MvsC
ENSG00000110881	0.235985	4.23497	0.936187	0.355157	0.637925	-5.82833	MvsC
ENSG00000110888	-0.118411	7.63814	-0.787684	0.435824	0.705691	-6.82061	MvsC
ENSG00000110906	0.130955	4.79512	0.688095	0.495621	0.744745	-6.17862	MvsC
ENSG00000110911	0.0979105	5.59769	0.490713	0.626484	0.826746	-6.51214	MvsC
ENSG00000110917	-0.186075	5.89097	-0.905749	0.370842	0.651559	-6.30813	MvsC
ENSG00000110921	-0.488187	2.84966	-1.17197	0.248589	0.535472	-5.34257	MvsC
ENSG00000110925	-0.162922	6.03274	-1.00907	0.319397	0.606191	-6.22138	MvsC
ENSG00000110931	0.198602	7.02008	1.13655	0.262924	0.549277	-6.29607	MvsC
ENSG00000110955	-0.0380225	6.92677	-0.213102	0.8324	0.931337	-6.93404	MvsC
ENSG00000110958	0.330799	6.77891	1.75221	0.0878986	0.320036	-5.42238	MvsC
ENSG00000110975	0.141289	2.51341	0.409952	0.68417	0.857495	-5.8126	MvsC
ENSG00000110987	0.184809	5.05693	0.624346	0.536175	0.771605	-6.26481	MvsC
ENSG00000111011	-0.199294	7.3887	-1.24721	0.22004	0.506051	-6.29322	MvsC
ENSG00000111052	0.104631	5.85582	0.484777	0.63065	0.829389	-6.54794	MvsC
ENSG00000111058	-0.168744	1.8978	-0.264482	0.792855	0.912472	-5.75992	MvsC
ENSG00000111077	0.458286	2.63465	0.932953	0.356803	0.639216	-5.49686	MvsC
ENSG00000111110	0.321983	6.07979	1.71314	0.0949302	0.332959	-5.30527	MvsC
ENSG00000111142	-0.0721138	6.34482	-0.478969	0.634737	0.831455	-6.68244	MvsC
ENSG00000111144	0.0965703	5.11291	0.457737	0.649778	0.839654	-6.3886	MvsC
ENSG00000111186	1.22179	1.4635	2.09896	0.0425976	0.221661	-3.82999	MvsC
ENSG00000111196	0.137087	3.93401	0.430062	0.669608	0.850596	-6.05741	MvsC
ENSG00000111203	-0.48749	4.50523	-1.89516	0.0657871	0.277098	-4.59178	MvsC
ENSG00000111215	0.70845	0.605442	0.792255	0.433187	0.704043	-5.39253	MvsC
ENSG00000111218	-0.281462	5.0554	-1.1836	0.244008	0.531055	-5.81802	MvsC
ENSG00000111224	0.316973	4.3898	1.0613	0.295329	0.58269	-5.80743	MvsC
ENSG00000111229	-0.487189	6.13767	-3.19628	0.00282139	0.0512252	-2.17249	MvsC
ENSG00000111231	-0.357902	2.47097	-0.729687	0.470108	0.730036	-5.63968	MvsC
ENSG00000111237	0.204255	4.43315	0.75192	0.456785	0.720462	-6.00946	MvsC
ENSG00000111247	-1.68048	0.261132	-2.35406	0.0239052	0.164885	-3.33579	MvsC
ENSG00000111249	0.447512	5.80769	1.53405	0.133399	0.394774	-5.52645	MvsC
ENSG00000111252	-0.288985	3.35923	-0.74539	0.460675	0.72354	-5.77755	MvsC
ENSG00000111261	0.479947	3.57084	1.0405	0.304758	0.592602	-5.61241	MvsC
ENSG00000111262	0.229253	6.6077	1.18338	0.244094	0.531055	-6.16494	MvsC
ENSG00000111266	0.282301	3.1971	0.69826	0.489315	0.740565	-5.81357	MvsC
ENSG00000111269	1.22184	5.12939	3.69934	0.000688879	0.0231636	-0.652823	MvsC
ENSG00000111271	0.0216821	3.82874	0.0625524	0.950455	0.982075	-6.21876	MvsC
ENSG00000111275	0.725587	4.26584	2.96578	0.00522363	0.0727953	-2.34862	MvsC
ENSG00000111276	0.620761	5.42433	2.06022	0.0463543	0.229759	-4.55658	MvsC
ENSG00000111300	-0.570923	6.94193	-3.33307	0.00193905	0.0416436	-2.02239	MvsC
ENSG00000111328	0.929316	2.82992	1.60388	0.117118	0.369959	-4.73353	MvsC
ENSG00000111331	2.55161	1.24229	3.78039	0.000544944	0.0206416	-0.250303	MvsC
ENSG00000111344	-0.115202	4.40116	-0.334226	0.740068	0.885441	-6.26303	MvsC
ENSG00000111358	-0.474303	3.5503	-0.87835	0.385338	0.665153	-5.7915	MvsC
ENSG00000111361	-0.218408	5.02509	-0.945483	0.350455	0.633277	-6.05271	MvsC
ENSG00000111364	0.381656	4.96086	1.73792	0.0904184	0.324325	-4.95416	MvsC
ENSG00000111371	0.0342126	7.44893	0.199002	0.843334	0.937342	-7.04766	MvsC
ENSG00000111412	0.0089167	4.46098	0.0312683	0.975221	0.990702	-6.26057	MvsC
ENSG00000111445	0.32978	2.90147	0.715489	0.478731	0.734361	-5.73289	MvsC
ENSG00000111450	0.259239	4.80376	1.25568	0.216988	0.502967	-5.60632	MvsC
ENSG00000111481	0.546668	3.92375	1.86759	0.0696368	0.284731	-4.49631	MvsC
ENSG00000111490	0.500154	3.9957	1.55571	0.128163	0.387592	-4.98889	MvsC
ENSG00000111530	0.123064	7.75688	1.28296	0.207368	0.490847	-6.30654	MvsC
ENSG00000111540	0.0457469	6.51358	0.323806	0.747881	0.889503	-6.77868	MvsC
ENSG00000111554	-0.396935	4.72443	-1.36308	0.180973	0.457946	-5.46551	MvsC
ENSG00000111581	0.504699	4.94587	2.05382	0.0470017	0.231522	-4.38422	MvsC
ENSG00000111596	-0.207648	6.42175	-0.85246	0.399361	0.676366	-6.48466	MvsC
ENSG00000111602	0.404088	2.45517	0.729355	0.470308	0.730072	-5.58813	MvsC
ENSG00000111605	0.180646	7.4536	1.49081	0.144362	0.412241	-5.97701	MvsC
ENSG00000111615	-0.0915178	6.39994	-0.720225	0.475845	0.732789	-6.50136	MvsC
ENSG00000111639	0.628411	3.32687	1.75438	0.0875214	0.319508	-4.57793	MvsC
ENSG00000111640	0.319967	8.81587	1.51808	0.137366	0.400792	-6.26484	MvsC
ENSG00000111642	-0.130826	3.01881	-0.336285	0.738528	0.88455	-5.88527	MvsC
ENSG00000111647	0.0239351	7.09602	0.188718	0.85133	0.941673	-6.94672	MvsC
ENSG00000111652	-0.482364	4.69375	-1.83518	0.0744071	0.293567	-4.80947	MvsC
ENSG00000111653	-0.604684	3.86758	-2.09722	0.042761	0.221924	-4.11439	MvsC
ENSG00000111664	1.16846	3.21658	2.35698	0.0237425	0.164128	-3.54899	MvsC
ENSG00000111666	0.082686	5.56878	0.517779	0.607649	0.815353	-6.47404	MvsC
ENSG00000111667	0.16305	6.21433	0.647776	0.52107	0.76237	-6.58136	MvsC
ENSG00000111669	0.251475	7.51429	1.37639	0.176851	0.453173	-6.15739	MvsC
ENSG00000111670	0.0152292	6.9088	0.114034	0.909818	0.96678	-6.93966	MvsC
ENSG00000111674	-0.02589	9.19516	-0.18483	0.854357	0.943204	-7.49691	MvsC
ENSG00000111676	0.473009	7.35748	2.81788	0.00766679	0.089339	-3.32485	MvsC
ENSG00000111678	0.820608	3.29436	1.86077	0.0706182	0.286629	-4.43703	MvsC
ENSG00000111684	-0.864361	2.80798	-1.94874	0.0588246	0.261263	-4.25399	MvsC
ENSG00000111696	0.309153	6.74436	1.43118	0.160647	0.433161	-5.89886	MvsC
ENSG00000111707	0.0813236	6.57409	0.457072	0.650252	0.839856	-6.74188	MvsC
ENSG00000111711	-0.6832	5.27131	-2.2304	0.0317748	0.191167	-4.20049	MvsC
ENSG00000111716	0.141973	0.12303	0.181242	0.857152	0.944255	-5.65351	MvsC
ENSG00000111725	-0.64232	4.07524	-1.77375	0.0842112	0.312635	-4.71471	MvsC
ENSG00000111726	0.0483006	5.36827	0.197298	0.844658	0.937977	-6.51824	MvsC
ENSG00000111727	-0.0127379	5.93329	-0.0760569	0.939777	0.979202	-6.68942	MvsC
ENSG00000111728	0.255877	6.36864	1.39779	0.170378	0.445082	-5.83843	MvsC
ENSG00000111731	-0.0464432	7.58428	-0.361708	0.719597	0.874816	-7.0621	MvsC
ENSG00000111737	0.627687	4.25781	2.28261	0.0282061	0.178564	-3.88019	MvsC
ENSG00000111752	-0.27004	4.78017	-1.36106	0.181604	0.458897	-5.5229	MvsC
ENSG00000111775	0.495082	0.772645	0.651562	0.51865	0.761152	-5.47869	MvsC
ENSG00000111783	-0.802676	-0.152254	-0.888435	0.379961	0.660282	-5.2534	MvsC
ENSG00000111785	-0.417922	5.71198	-1.65512	0.106233	0.351552	-5.34687	MvsC
ENSG00000111786	0.0802506	4.62837	0.251922	0.802474	0.917783	-6.32177	MvsC
ENSG00000111788	-1.8743	-0.1049	-1.82531	0.0759143	0.296692	-4.18432	MvsC
ENSG00000111790	-0.00548809	7.66965	-0.0366717	0.970941	0.989076	-7.11824	MvsC
ENSG00000111799	-0.324959	5.98184	-1.26301	0.214368	0.499668	-5.94226	MvsC
ENSG00000111801	-0.598586	3.70693	-1.44821	0.155854	0.427581	-5.13583	MvsC
ENSG00000111802	0.340325	5.35299	1.51286	0.138685	0.403126	-5.4179	MvsC
ENSG00000111816	-1.72664	1.22827	-2.47192	0.0180882	0.14159	-3.15188	MvsC
ENSG00000111817	0.959894	4.54368	2.97873	0.00504876	0.0720584	-2.3623	MvsC
ENSG00000111832	0.060502	5.38295	0.314685	0.754743	0.892986	-6.49225	MvsC
ENSG00000111834	-0.635151	-0.166142	-0.734398	0.467266	0.728023	-5.36221	MvsC
ENSG00000111843	0.654676	3.93115	1.89573	0.0657096	0.276919	-4.5062	MvsC
ENSG00000111845	-0.222774	3.81579	-0.553965	0.582886	0.800951	-5.96969	MvsC
ENSG00000111846	-0.308708	0.445852	-0.395376	0.694802	0.862714	-5.5919	MvsC
ENSG00000111850	-0.136579	4.95395	-0.579507	0.565707	0.789897	-6.2782	MvsC
ENSG00000111859	-0.37613	3.05207	-0.998115	0.32461	0.609904	-5.54069	MvsC
ENSG00000111860	-0.227008	5.81677	-1.27923	0.208662	0.492662	-5.89161	MvsC
ENSG00000111863	0.178187	2.48393	0.297667	0.767597	0.898771	-5.8968	MvsC
ENSG00000111875	0.238404	2.52537	0.381515	0.704971	0.868385	-5.78454	MvsC
ENSG00000111877	-0.459779	3.17939	-1.30066	0.201298	0.484074	-5.24162	MvsC
ENSG00000111879	-0.403952	6.57439	-2.83633	0.00731225	0.0873891	-3.14349	MvsC
ENSG00000111880	0.323659	5.45232	1.53706	0.132661	0.393625	-5.42822	MvsC
ENSG00000111885	0.352377	5.55233	1.6737	0.102498	0.345973	-5.25635	MvsC
ENSG00000111897	0.490327	9.03626	3.6135	0.000881196	0.026141	-1.69923	MvsC
ENSG00000111906	0.101039	3.80858	0.323796	0.747888	0.889503	-6.11045	MvsC
ENSG00000111907	0.712231	3.5983	1.72286	0.0931393	0.329297	-4.71966	MvsC
ENSG00000111911	0.478097	5.59828	1.95438	0.05813	0.259371	-4.77367	MvsC
ENSG00000111912	0.304259	7.74104	2.12197	0.0404959	0.216401	-4.94812	MvsC
ENSG00000111913	-0.423457	5.68842	-1.8323	0.0748437	0.294433	-4.98478	MvsC
ENSG00000111961	-0.516825	5.86041	-2.06981	0.0453987	0.227411	-4.63556	MvsC
ENSG00000111962	-0.540733	2.44483	-1.13643	0.262976	0.549315	-5.2813	MvsC
ENSG00000112031	0.0547446	3.91114	0.14938	0.882053	0.953942	-6.15671	MvsC
ENSG00000112033	0.311128	4.1407	1.09127	0.282107	0.56946	-5.62902	MvsC
ENSG00000112038	0.461063	6.21488	2.05349	0.0470359	0.231619	-4.75367	MvsC
ENSG00000112053	0.78586	2.84565	1.45281	0.154581	0.42593	-5.01547	MvsC
ENSG00000112062	0.0491445	6.38791	0.360071	0.720811	0.875487	-6.68096	MvsC
ENSG00000112078	-0.136988	4.96146	-0.550868	0.584986	0.802585	-6.31738	MvsC
ENSG00000112079	-0.0661875	5.02166	-0.175678	0.861491	0.94578	-6.52205	MvsC
ENSG00000112081	-0.304445	5.80082	-1.09159	0.281968	0.569384	-6.10698	MvsC
ENSG00000112096	0.703202	6.92961	3.77296	0.000556822	0.0208427	-0.816583	MvsC
ENSG00000112110	0.509807	3.90882	1.50317	0.141156	0.406934	-5.05652	MvsC
ENSG00000112118	-0.257344	3.65736	-0.774175	0.443673	0.710548	-5.82034	MvsC
ENSG00000112130	0.0321427	5.79371	0.145152	0.885367	0.95583	-6.64179	MvsC
ENSG00000112137	0.230795	7.32031	1.41799	0.164438	0.438232	-6.04659	MvsC
ENSG00000112139	-0.0978818	3.75434	-0.238664	0.812664	0.92239	-6.11133	MvsC
ENSG00000112144	0.393672	3.5792	1.31704	0.195803	0.477869	-5.29409	MvsC
ENSG00000112146	-0.0343451	6.47327	-0.256992	0.798588	0.915863	-6.72139	MvsC
ENSG00000112149	0.490455	4.12377	1.41443	0.165473	0.439458	-5.23915	MvsC
ENSG00000112159	0.0917078	8.6287	1.23826	0.223302	0.509779	-6.55811	MvsC
ENSG00000112167	0.401428	2.56086	1.00435	0.321635	0.607972	-5.39222	MvsC
ENSG00000112182	-0.954794	3.48139	-2.85422	0.00698313	0.084986	-2.49116	MvsC
ENSG00000112183	-0.375929	3.6888	-1.12753	0.266669	0.553459	-5.53211	MvsC
ENSG00000112186	-0.315334	7.15801	-2.14381	0.0385857	0.210952	-4.81209	MvsC
ENSG00000112200	0.0231137	7.34899	0.205789	0.838067	0.934779	-7.02932	MvsC
ENSG00000112208	0.0466755	3.33435	0.103097	0.918435	0.970681	-6.00279	MvsC
ENSG00000112210	-0.0325518	4.06984	-0.0927103	0.926626	0.975213	-6.21204	MvsC
ENSG00000112218	1.36492	4.29639	4.0751	0.000229161	0.0130816	0.500753	MvsC
ENSG00000112232	-0.0673145	6.56897	-0.460913	0.647519	0.838103	-6.7644	MvsC
ENSG00000112234	-0.419065	4.77406	-1.34366	0.187119	0.466687	-5.5512	MvsC
ENSG00000112237	-0.270638	5.96832	-1.21244	0.232916	0.519917	-5.93976	MvsC
ENSG00000112242	0.627347	4.24196	2.17833	0.0357291	0.203119	-4.13234	MvsC
ENSG00000112249	-0.466558	6.25771	-2.48949	0.0173411	0.138371	-3.91261	MvsC
ENSG00000112276	-0.172053	0.323561	-0.230129	0.81924	0.925948	-5.57784	MvsC
ENSG00000112280	-0.966756	0.0827441	-1.73647	0.0906765	0.324832	-4.33003	MvsC
ENSG00000112282	0.0681248	6.45533	0.407448	0.685992	0.858694	-6.75593	MvsC
ENSG00000112290	0.255312	7.74729	2.35352	0.0239354	0.164945	-4.504	MvsC
ENSG00000112293	-0.0129359	5.28631	-0.0542681	0.957009	0.98468	-6.56516	MvsC
ENSG00000112294	-0.223249	5.54763	-1.13975	0.261608	0.548282	-5.9777	MvsC
ENSG00000112304	0.23358	3.45569	0.627334	0.534235	0.770312	-5.87744	MvsC
ENSG00000112305	0.145723	5.85974	0.847908	0.40186	0.678082	-6.29328	MvsC
ENSG00000112306	0.360138	3.89857	1.24304	0.221555	0.507557	-5.41001	MvsC
ENSG00000112308	-0.461351	5.93101	-2.28273	0.0281982	0.178564	-4.22752	MvsC
ENSG00000112309	0.90092	3.7241	3.0674	0.00399179	0.0634806	-2.01878	MvsC
ENSG00000112312	1.10961	0.948797	1.46631	0.150885	0.421083	-4.74885	MvsC
ENSG00000112319	0.399552	2.25691	0.670722	0.506501	0.752051	-5.65492	MvsC
ENSG00000112320	-0.254144	6.45922	-1.60438	0.117006	0.369959	-5.55329	MvsC
ENSG00000112333	-1.39936	0.276811	-1.43334	0.160033	0.432763	-4.7465	MvsC
ENSG00000112335	0.548165	6.14968	2.33841	0.0247932	0.166958	-4.14568	MvsC
ENSG00000112339	-0.596545	7.16985	-3.83425	0.000465897	0.0188149	-0.682021	MvsC
ENSG00000112357	-1.74011	0.807677	-2.2281	0.0319407	0.191584	-3.57274	MvsC
ENSG00000112365	-0.453568	4.31553	-1.70174	0.0970687	0.336665	-4.89402	MvsC
ENSG00000112367	-0.321622	6.69086	-2.00722	0.0519618	0.243406	-4.95816	MvsC
ENSG00000112379	0.208811	8.03922	1.90391	0.0646041	0.274153	-5.43773	MvsC
ENSG00000112394	1.65985	2.26078	3.98871	0.000296037	0.0146368	0.31775	MvsC
ENSG00000112406	0.125202	5.67113	0.413107	0.681877	0.856043	-6.51559	MvsC
ENSG00000112419	0.468252	5.62885	1.83668	0.0741804	0.29323	-4.97402	MvsC
ENSG00000112425	0.280186	3.6325	0.667574	0.508487	0.753942	-5.93143	MvsC
ENSG00000112473	0.751792	4.23383	3.55086	0.00105323	0.0283954	-0.871939	MvsC
ENSG00000112511	-0.00225834	5.16295	-0.0113377	0.991014	0.996675	-6.52895	MvsC
ENSG00000112514	0.776051	3.53768	1.81273	0.0778714	0.300764	-4.58134	MvsC
ENSG00000112530	0.804726	2.46521	2.16841	0.0365301	0.205211	-3.78566	MvsC
ENSG00000112531	-0.342199	6.94825	-1.38661	0.173735	0.449299	-6.01074	MvsC
ENSG00000112541	-1.15524	6.47801	-4.00823	0.000279437	0.0141859	-0.130684	MvsC
ENSG00000112561	1.40069	2.0674	3.05669	0.00410739	0.064543	-1.94681	MvsC
ENSG00000112576	0.395451	3.95861	1.55911	0.127358	0.386378	-5.02789	MvsC
ENSG00000112578	0.146024	1.33104	0.338895	0.736576	0.883531	-5.66602	MvsC
ENSG00000112584	-0.299183	6.75594	-2.28363	0.0281398	0.178429	-4.4121	MvsC
ENSG00000112592	-0.439814	4.08258	-1.00793	0.319938	0.606731	-5.74204	MvsC
ENSG00000112619	0.332938	1.66351	0.554456	0.582553	0.800951	-5.61519	MvsC
ENSG00000112624	0.190654	6.23695	1.60253	0.117415	0.370106	-5.52041	MvsC
ENSG00000112640	0.0281301	5.72158	0.167635	0.867769	0.94848	-6.63178	MvsC
ENSG00000112651	-0.873007	1.61754	-1.1138	0.272443	0.559139	-5.17565	MvsC
ENSG00000112655	0.267271	3.52373	0.531883	0.597939	0.809661	-6.01951	MvsC
ENSG00000112658	0.176763	4.1231	0.471768	0.639821	0.834184	-6.10382	MvsC
ENSG00000112659	0.132136	6.50407	0.846562	0.4026	0.678111	-6.51098	MvsC
ENSG00000112667	1.80978	1.00418	2.67392	0.0110344	0.107505	-2.74213	MvsC
ENSG00000112679	1.1318	3.5941	3.00481	0.00471327	0.0694436	-2.18409	MvsC
ENSG00000112685	-0.267153	5.80472	-1.66632	0.103968	0.348117	-5.31791	MvsC
ENSG00000112695	0.553899	4.05249	1.65311	0.106644	0.3521	-4.90254	MvsC
ENSG00000112697	0.262772	8.04366	1.6167	0.114311	0.366142	-5.93033	MvsC
ENSG00000112699	0.0936774	3.03426	0.245494	0.80741	0.91998	-5.97572	MvsC
ENSG00000112701	-0.0563269	7.7272	-0.509875	0.613122	0.819027	-7.00412	MvsC
ENSG00000112715	0.229478	5.38976	0.848338	0.401624	0.678008	-6.14603	MvsC
ENSG00000112739	0.149438	7.13908	1.18337	0.244096	0.531055	-6.24511	MvsC
ENSG00000112759	0.300426	4.1186	1.01911	0.314671	0.602217	-5.77563	MvsC
ENSG00000112763	0.2315	5.18856	1.13145	0.265037	0.551919	-5.82611	MvsC
ENSG00000112769	-0.628119	4.06289	-1.78872	0.0817272	0.308098	-4.71704	MvsC
ENSG00000112782	-0.634215	0.794098	-0.70198	0.487019	0.73966	-5.47433	MvsC
ENSG00000112787	0.227134	4.97588	0.722138	0.474682	0.732121	-6.18722	MvsC
ENSG00000112796	0.243086	5.49917	1.50912	0.139635	0.404406	-5.47785	MvsC
ENSG00000112812	0.171893	0.313245	0.169773	0.8661	0.94784	-5.60888	MvsC
ENSG00000112851	-0.590447	6.94993	-3.62392	0.000855344	0.025938	-1.22714	MvsC
ENSG00000112852	-0.861816	1.75787	-1.3582	0.182501	0.459758	-4.9404	MvsC
ENSG00000112855	-0.262024	4.48212	-1.33182	0.190946	0.47263	-5.4225	MvsC
ENSG00000112874	0.522523	3.49127	1.54759	0.130106	0.390009	-4.9547	MvsC
ENSG00000112877	-0.987136	1.83222	-1.76469	0.0857459	0.315756	-4.37571	MvsC
ENSG00000112893	-0.0685746	6.87582	-0.338962	0.736526	0.883531	-6.89584	MvsC
ENSG00000112902	-0.668211	4.47271	-2.32704	0.0254566	0.169253	-3.81186	MvsC
ENSG00000112941	-0.153259	5.86624	-0.974448	0.336068	0.619914	-6.23631	MvsC
ENSG00000112964	0.424198	2.894	0.913573	0.366768	0.648278	-5.56385	MvsC
ENSG00000112972	-0.212082	7.32546	-1.00374	0.321924	0.60803	-6.52532	MvsC
ENSG00000112977	0.0611505	1.00328	0.115121	0.908962	0.966267	-5.71081	MvsC
ENSG00000112981	0.195795	4.29566	0.729231	0.470383	0.730118	-5.9824	MvsC
ENSG00000112983	0.0666463	7.1142	0.549792	0.585717	0.802686	-6.77416	MvsC
ENSG00000112992	0.0472655	7.08296	0.323857	0.747842	0.889503	-6.92541	MvsC
ENSG00000112996	0.0742194	6.88746	0.451841	0.653982	0.842438	-6.84762	MvsC
ENSG00000113013	0.0251285	8.01524	0.167065	0.868215	0.948784	-7.19689	MvsC
ENSG00000113048	0.259556	5.05923	1.16135	0.252828	0.539919	-5.76052	MvsC
ENSG00000113068	0.65518	4.28458	2.5357	0.0155085	0.129681	-3.33519	MvsC
ENSG00000113070	-0.212673	1.87089	-0.523449	0.603736	0.812942	-5.67548	MvsC
ENSG00000113100	-0.524115	6.63878	-3.26353	0.00234828	0.0463552	-2.09585	MvsC
ENSG00000113108	0.406935	3.65345	1.13857	0.262094	0.5488	-5.51313	MvsC
ENSG00000113119	-0.822647	1.94488	-1.39145	0.172276	0.447259	-4.97289	MvsC
ENSG00000113140	1.08513	4.41459	2.95248	0.00540911	0.0744562	-2.43526	MvsC
ENSG00000113141	-0.167295	6.68781	-1.0214	0.313596	0.601517	-6.36589	MvsC
ENSG00000113161	-0.229671	7.11755	-1.11667	0.271228	0.5577	-6.35844	MvsC
ENSG00000113163	0.0271959	6.6765	0.160515	0.873336	0.951028	-6.86119	MvsC
ENSG00000113194	-0.147028	5.66286	-0.80288	0.427095	0.698988	-6.29752	MvsC
ENSG00000113205	1.35747	2.62303	3.20202	0.00277771	0.0508198	-1.63482	MvsC
ENSG00000113209	0.6985	3.13785	1.53779	0.132482	0.39351	-4.89483	MvsC
ENSG00000113211	0.911619	1.4014	1.66167	0.104905	0.349062	-4.54282	MvsC
ENSG00000113212	-0.1811	2.17264	-0.460561	0.647769	0.838218	-5.76486	MvsC
ENSG00000113231	-0.539982	3.98194	-2.05882	0.0464954	0.230315	-4.20245	MvsC
ENSG00000113240	-0.795497	6.64683	-5.09811	1.00418e-05	0.00230975	3.13108	MvsC
ENSG00000113248	0.018676	3.01282	0.0433134	0.965681	0.987203	-5.91845	MvsC
ENSG00000113269	0.495859	6.76301	3.27273	0.00228978	0.0458852	-2.11023	MvsC
ENSG00000113272	0.00375871	1.39657	0.00946305	0.9925	0.996971	-5.71918	MvsC
ENSG00000113273	-0.413256	3.56038	-0.962815	0.341798	0.624773	-5.66136	MvsC
ENSG00000113282	0.179763	5.9084	1.09113	0.282164	0.56946	-6.10625	MvsC
ENSG00000113296	0.0419301	2.6623	0.0787585	0.937643	0.978516	-5.92784	MvsC
ENSG00000113300	0.0986722	4.90111	0.324719	0.747196	0.889294	-6.40119	MvsC
ENSG00000113312	-0.0291613	6.74571	-0.23151	0.818175	0.925267	-6.84822	MvsC
ENSG00000113318	-0.631181	5.63252	-3.8061	0.000505707	0.0196896	-0.453568	MvsC
ENSG00000113319	0.285842	7.83552	1.99668	0.0531452	0.24689	-5.20241	MvsC
ENSG00000113327	0.0381988	8.55139	0.366401	0.716121	0.873211	-7.25181	MvsC
ENSG00000113328	0.484236	3.23027	1.65706	0.105838	0.351123	-4.75477	MvsC
ENSG00000113356	-0.709517	3.79313	-1.69209	0.0989105	0.340522	-4.77212	MvsC
ENSG00000113360	-0.0814405	6.95279	-0.492514	0.625223	0.825858	-6.83295	MvsC
ENSG00000113361	-0.152469	5.65387	-0.653157	0.517633	0.761056	-6.39477	MvsC
ENSG00000113368	-0.33264	3.29707	-0.995808	0.325716	0.610539	-5.574	MvsC
ENSG00000113369	0.429348	5.07605	1.50466	0.140775	0.40635	-5.41126	MvsC
ENSG00000113384	-0.5879	4.54249	-1.91461	0.0631819	0.27109	-4.57201	MvsC
ENSG00000113387	-0.0789108	6.84525	-0.443901	0.659661	0.845199	-6.82742	MvsC
ENSG00000113391	-0.73388	5.93751	-3.36866	0.00175683	0.0393268	-1.73601	MvsC
ENSG00000113407	-0.314215	5.53297	-1.59597	0.118875	0.373081	-5.30806	MvsC
ENSG00000113441	0.388501	7.34624	3.72242	0.000644507	0.0222853	-1.02366	MvsC
ENSG00000113448	0.317657	7.7018	2.30546	0.0267606	0.173652	-4.60188	MvsC
ENSG00000113456	-0.386836	4.56286	-1.53274	0.133721	0.395392	-5.18824	MvsC
ENSG00000113460	-0.513514	4.3582	-1.79775	0.0802583	0.304616	-4.75167	MvsC
ENSG00000113494	0.857684	0.903154	1.12521	0.267639	0.554223	-5.11444	MvsC
ENSG00000113522	-0.10337	3.79909	-0.329601	0.743533	0.887051	-6.09553	MvsC
ENSG00000113532	-1.51747	3.60982	-3.6534	0.000786114	0.0250028	-0.567786	MvsC
ENSG00000113552	-0.161211	4.2659	-0.630155	0.532408	0.769438	-5.99064	MvsC
ENSG00000113558	0.128353	7.21835	1.03576	0.306938	0.594899	-6.42929	MvsC
ENSG00000113569	0.116986	5.13805	0.594339	0.555848	0.782478	-6.31458	MvsC
ENSG00000113575	0.233795	6.32171	1.28609	0.206283	0.489814	-5.94238	MvsC
ENSG00000113578	-0.495401	2.62215	-0.912899	0.367118	0.648278	-5.56922	MvsC
ENSG00000113580	0.198459	7.0613	1.41261	0.166003	0.440344	-5.9898	MvsC
ENSG00000113583	0.183906	3.92319	0.677143	0.502465	0.749776	-5.99393	MvsC
ENSG00000113593	-0.379604	6.28154	-1.71637	0.0943323	0.331521	-5.37598	MvsC
ENSG00000113594	0.504912	6.02918	3.04272	0.00426287	0.0656217	-2.52503	MvsC
ENSG00000113595	-0.199062	6.95001	-1.74215	0.0896664	0.322917	-5.42251	MvsC
ENSG00000113597	0.0331536	4.65046	0.110115	0.912904	0.968496	-6.41116	MvsC
ENSG00000113615	0.114494	4.98286	0.37077	0.712892	0.872381	-6.43293	MvsC
ENSG00000113621	0.0950447	5.80364	0.573404	0.569789	0.792508	-6.43516	MvsC
ENSG00000113638	0.557276	5.91809	3.47318	0.00131166	0.0322646	-1.40117	MvsC
ENSG00000113643	-0.619995	5.50713	-2.56714	0.014365	0.124424	-3.55337	MvsC
ENSG00000113645	0.185996	4.82746	0.779354	0.440654	0.709123	-6.11595	MvsC
ENSG00000113648	-0.103829	6.92933	-0.817123	0.419011	0.692332	-6.55258	MvsC
ENSG00000113649	-0.445138	8.0854	-3.31076	0.00206227	0.0433858	-2.32084	MvsC
ENSG00000113657	0.0951144	5.77767	0.46391	0.645389	0.837227	-6.56067	MvsC
ENSG00000113658	0.0672535	4.59267	0.233763	0.816438	0.92457	-6.2944	MvsC
ENSG00000113712	-0.0916708	6.44184	-0.620237	0.538847	0.772761	-6.64465	MvsC
ENSG00000113716	0.07441	4.9575	0.369825	0.71359	0.872511	-6.39307	MvsC
ENSG00000113719	0.0119138	5.44434	0.0750652	0.940561	0.979697	-6.52453	MvsC
ENSG00000113721	0.216335	4.55559	0.801315	0.427989	0.699451	-5.98328	MvsC
ENSG00000113732	-0.172827	1.7428	-0.263524	0.793587	0.912947	-5.76601	MvsC
ENSG00000113734	0.958909	1.97514	1.89026	0.0664578	0.27874	-4.21371	MvsC
ENSG00000113742	0.0923867	7.96142	0.622509	0.537368	0.771861	-6.9869	MvsC
ENSG00000113749	0.112291	5.32601	0.464358	0.645072	0.83719	-6.43867	MvsC
ENSG00000113758	0.301974	7.48057	1.48957	0.144686	0.41271	-5.99724	MvsC
ENSG00000113761	-0.145964	5.2613	-0.71419	0.479524	0.734361	-6.25172	MvsC
ENSG00000113763	0.490508	6.7616	2.76646	0.00874124	0.0938648	-3.37826	MvsC
ENSG00000113805	0.141602	6.5661	0.772179	0.444839	0.711502	-6.55429	MvsC
ENSG00000113810	-0.257858	3.41233	-0.700413	0.487985	0.74027	-5.82913	MvsC
ENSG00000113811	0.0523651	4.19763	0.18133	0.857083	0.944255	-6.16731	MvsC
ENSG00000113812	0.0960915	4.58686	0.448224	0.656566	0.843754	-6.20319	MvsC
ENSG00000113838	-0.847221	2.84924	-2.17674	0.035856	0.203458	-3.81509	MvsC
ENSG00000113845	-0.0771356	4.68259	-0.274355	0.785315	0.908701	-6.38921	MvsC
ENSG00000113851	-0.405092	6.91185	-2.8508	0.00704491	0.0854162	-3.21805	MvsC
ENSG00000113916	0.670106	4.77686	2.82241	0.0075783	0.0887434	-2.77753	MvsC
ENSG00000113966	0.038752	4.58607	0.162325	0.87192	0.950363	-6.30507	MvsC
ENSG00000113971	0.563846	3.43497	1.63217	0.111	0.359709	-4.77889	MvsC
ENSG00000114019	-0.329357	4.82451	-1.40615	0.167897	0.442788	-5.42627	MvsC
ENSG00000114021	-0.350094	4.83619	-1.38292	0.174855	0.451094	-5.49379	MvsC
ENSG00000114023	-0.0799847	4.45235	-0.241581	0.810418	0.921825	-6.29155	MvsC
ENSG00000114026	-0.720968	3.16937	-1.68816	0.0996677	0.341352	-4.70911	MvsC
ENSG00000114030	-0.462029	7.46237	-3.13316	0.00334671	0.0574856	-2.58313	MvsC
ENSG00000114054	-0.322135	4.79322	-1.46402	0.151507	0.421788	-5.3988	MvsC
ENSG00000114062	-0.582543	7.81411	-4.85002	2.17036e-05	0.00336667	2.13875	MvsC
ENSG00000114098	-0.0141088	6.38112	-0.0886083	0.929864	0.975985	-6.81314	MvsC
ENSG00000114107	-0.193768	5.9944	-1.2069	0.235018	0.521893	-6.01513	MvsC
ENSG00000114120	-0.240875	7.1796	-1.25062	0.218807	0.504457	-6.25516	MvsC
ENSG00000114125	-0.415591	3.11644	-1.30345	0.200353	0.482812	-5.18068	MvsC
ENSG00000114126	0.884027	5.85217	4.33305	0.00010571	0.0087332	0.987613	MvsC
ENSG00000114127	0.0621866	7.25858	0.490236	0.626818	0.826746	-6.84396	MvsC
ENSG00000114166	0.270103	4.70477	1.32242	0.194023	0.47619	-5.50383	MvsC
ENSG00000114200	0.629061	0.305814	1.03432	0.3076	0.595284	-5.11229	MvsC
ENSG00000114204	0.169152	0.514383	0.267846	0.790283	0.911724	-5.64173	MvsC
ENSG00000114209	-0.102275	5.51436	-0.476125	0.636743	0.832434	-6.44071	MvsC
ENSG00000114251	-0.764868	2.65793	-1.31886	0.1952	0.477299	-5.11621	MvsC
ENSG00000114268	0.68544	2.07302	1.55506	0.128318	0.387776	-4.74659	MvsC
ENSG00000114270	0.223027	5.30003	0.799907	0.428795	0.699856	-6.20207	MvsC
ENSG00000114279	0.00268013	7.42721	0.0191436	0.984828	0.994812	-7.08097	MvsC
ENSG00000114302	0.0427203	5.3472	0.19345	0.847649	0.939852	-6.51925	MvsC
ENSG00000114316	-0.511655	6.18975	-2.53772	0.0154329	0.129527	-3.77528	MvsC
ENSG00000114331	0.170168	6.80394	1.08039	0.286856	0.574182	-6.31238	MvsC
ENSG00000114346	-0.657743	3.7584	-2.25808	0.0298351	0.184569	-3.75109	MvsC
ENSG00000114353	-0.203987	5.76345	-1.11718	0.271012	0.557515	-6.03849	MvsC
ENSG00000114354	-0.0479303	6.44678	-0.250912	0.80325	0.918083	-6.8084	MvsC
ENSG00000114374	-0.220088	7.02343	-2.09699	0.0427827	0.221924	-5.13024	MvsC
ENSG00000114383	0.338614	3.46868	1.01333	0.317386	0.604564	-5.56838	MvsC
ENSG00000114388	0.0502393	3.64844	0.135837	0.892675	0.958249	-6.10024	MvsC
ENSG00000114391	0.47482	5.61286	1.74123	0.089829	0.323346	-5.14659	MvsC
ENSG00000114405	0.401344	4.69912	1.78339	0.0826056	0.309239	-4.79675	MvsC
ENSG00000114416	-0.124603	7.37834	-1.17516	0.247327	0.534494	-6.35563	MvsC
ENSG00000114423	0.120143	4.42363	0.398155	0.69277	0.861876	-6.22415	MvsC
ENSG00000114439	-0.163826	6.23092	-0.891222	0.378483	0.659271	-6.37547	MvsC
ENSG00000114446	-0.281157	6.06182	-1.48583	0.145671	0.414252	-5.65626	MvsC
ENSG00000114450	0.678642	4.50988	2.14417	0.0385549	0.210856	-4.12926	MvsC
ENSG00000114473	-0.102597	3.19718	-0.298836	0.766712	0.89811	-6.04716	MvsC
ENSG00000114480	-0.284018	3.79393	-1.01508	0.316562	0.603758	-5.64485	MvsC
ENSG00000114491	0.625514	3.72217	2.07912	0.0444874	0.225632	-4.18562	MvsC
ENSG00000114503	0.674207	4.33575	2.09198	0.0432542	0.222801	-4.22817	MvsC
ENSG00000114520	-0.759001	5.00821	-3.43585	0.00145656	0.0342984	-1.3175	MvsC
ENSG00000114529	0.81097	0.0555595	0.840486	0.405955	0.680277	-5.29978	MvsC
ENSG00000114541	-0.0101833	3.28344	-0.029134	0.976912	0.991281	-5.94674	MvsC
ENSG00000114544	0.477488	4.90281	2.03967	0.0484628	0.234641	-4.48541	MvsC
ENSG00000114554	0.255463	7.36524	1.4045	0.168386	0.443132	-6.09566	MvsC
ENSG00000114573	-0.10072	8.03926	-0.899155	0.374298	0.6547	-6.78739	MvsC
ENSG00000114626	0.17586	5.71264	0.826343	0.413828	0.687334	-6.31885	MvsC
ENSG00000114631	0.0658186	6.66806	0.255931	0.799401	0.916196	-6.86156	MvsC
ENSG00000114646	-0.0990854	5.00103	-0.296293	0.768639	0.899411	-6.38941	MvsC
ENSG00000114648	0.398301	4.97787	1.48494	0.145905	0.414757	-5.40046	MvsC
ENSG00000114650	0.310279	5.15526	1.48264	0.146511	0.415914	-5.43432	MvsC
ENSG00000114654	0.0194732	0.119759	0.0220146	0.982553	0.994014	-5.62369	MvsC
ENSG00000114656	-0.0979232	2.97523	-0.241153	0.810748	0.921825	-5.98253	MvsC
ENSG00000114670	-0.598308	4.46407	-1.75369	0.0876415	0.31954	-4.84034	MvsC
ENSG00000114686	-0.528438	4.70171	-1.72212	0.0932731	0.329696	-4.99628	MvsC
ENSG00000114698	-1.12646	0.490171	-1.46802	0.150423	0.420523	-4.71867	MvsC
ENSG00000114735	-0.00626559	3.52895	-0.0191221	0.984845	0.994812	-6.11306	MvsC
ENSG00000114739	0.120038	4.97056	0.529952	0.599264	0.810268	-6.29045	MvsC
ENSG00000114742	-0.354443	6.09224	-2.29979	0.0271127	0.17542	-4.24358	MvsC
ENSG00000114744	0.246097	4.81153	1.17961	0.245571	0.53244	-5.7204	MvsC
ENSG00000114745	-0.601078	4.00418	-1.86754	0.0696444	0.284731	-4.56515	MvsC
ENSG00000114757	0.185231	8.52696	1.62666	0.112171	0.362212	-5.99378	MvsC
ENSG00000114767	0.594556	1.56744	1.19851	0.238224	0.525169	-5.14767	MvsC
ENSG00000114770	-0.0554715	7.92633	-0.546437	0.587997	0.804133	-7.03053	MvsC
ENSG00000114779	0.271237	0.791777	0.490283	0.626785	0.826746	-5.59508	MvsC
ENSG00000114784	-0.465694	4.65212	-1.57263	0.124192	0.382211	-5.16147	MvsC
ENSG00000114790	-1.05331	0.974156	-1.3173	0.195719	0.477811	-4.93165	MvsC
ENSG00000114796	0.0735222	7.29193	0.587491	0.560389	0.785682	-6.82574	MvsC
ENSG00000114805	-0.15662	5.39583	-0.626474	0.534793	0.77065	-6.39468	MvsC
ENSG00000114812	-0.33361	5.12731	-1.92552	0.0617598	0.268018	-4.74463	MvsC
ENSG00000114841	-0.0406497	6.38329	-0.233092	0.816955	0.924682	-6.80468	MvsC
ENSG00000114850	0.230133	5.59017	1.41625	0.164941	0.438635	-5.60652	MvsC
ENSG00000114853	-0.296722	4.90399	-0.96752	0.339473	0.623008	-5.96487	MvsC
ENSG00000114857	-0.278513	8.37041	-2.52044	0.0160933	0.132342	-4.30978	MvsC
ENSG00000114859	0.317605	3.39415	0.771995	0.444947	0.711502	-5.84428	MvsC
ENSG00000114861	-0.217114	6.36442	-1.18825	0.242193	0.529764	-6.16349	MvsC
ENSG00000114867	0.0800641	7.48003	0.655252	0.516299	0.760128	-6.84314	MvsC
ENSG00000114902	0.0304785	4.06808	0.0802643	0.936453	0.977963	-6.20911	MvsC
ENSG00000114904	0.319978	5.42701	1.90177	0.0648918	0.275079	-4.83205	MvsC
ENSG00000114923	0.316693	5.70665	1.54688	0.130278	0.390142	-5.52296	MvsC
ENSG00000114933	-0.197816	6.64008	-1.17595	0.247014	0.533962	-6.1811	MvsC
ENSG00000114942	0.0219735	5.14423	0.0842789	0.933282	0.976473	-6.47218	MvsC
ENSG00000114948	0.187873	8.30671	1.72458	0.0928251	0.328699	-5.79593	MvsC
ENSG00000114956	-0.127894	2.52115	-0.271443	0.787537	0.909926	-5.92219	MvsC
ENSG00000114978	-0.299035	4.17144	-0.91278	0.36718	0.648278	-5.81522	MvsC
ENSG00000114982	0.106417	6.14406	0.584054	0.562675	0.787636	-6.56884	MvsC
ENSG00000114988	-0.109963	3.12066	-0.373111	0.711163	0.871009	-5.89263	MvsC
ENSG00000114993	-0.653426	2.4026	-1.52473	0.135703	0.398325	-4.79093	MvsC
ENSG00000114999	0.0832596	6.22467	0.498981	0.620702	0.823539	-6.64541	MvsC
ENSG00000115020	0.191391	6.96904	1.40345	0.168695	0.443638	-5.9882	MvsC
ENSG00000115041	-0.640577	4.26252	-2.81378	0.00774778	0.0898427	-2.75447	MvsC
ENSG00000115042	0.467287	5.179	1.32992	0.191565	0.473498	-5.63363	MvsC
ENSG00000115053	0.152771	8.37142	0.881581	0.38361	0.663699	-6.89977	MvsC
ENSG00000115073	0.481406	5.71473	2.71952	0.00984254	0.100722	-3.24396	MvsC
ENSG00000115084	-0.194128	6.26081	-1.13977	0.261599	0.548282	-6.13135	MvsC
ENSG00000115091	-0.462991	6.28727	-2.62213	0.0125491	0.115929	-3.57091	MvsC
ENSG00000115109	-0.486514	5.72491	-2.35156	0.0240448	0.165241	-4.08029	MvsC
ENSG00000115128	-0.232713	2.01714	-0.526677	0.601514	0.811564	-5.72989	MvsC
ENSG00000115137	-0.0830045	4.5726	-0.227498	0.82127	0.926431	-6.31964	MvsC
ENSG00000115145	-0.0540796	5.64101	-0.314754	0.754691	0.892986	-6.5473	MvsC
ENSG00000115155	0.9062	0.41376	1.40667	0.167744	0.442666	-4.74163	MvsC
ENSG00000115159	0.398186	5.02097	1.90548	0.0643929	0.273745	-4.7255	MvsC
ENSG00000115170	-0.0717724	3.83355	-0.185326	0.853971	0.943191	-6.17587	MvsC
ENSG00000115183	-0.19318	3.87194	-0.507207	0.614975	0.819875	-6.02526	MvsC
ENSG00000115194	0.0722423	4.75164	0.328289	0.744516	0.88746	-6.31207	MvsC
ENSG00000115204	0.392043	4.55028	1.70686	0.096103	0.335125	-4.9392	MvsC
ENSG00000115207	-0.536176	4.95343	-2.75712	0.00895089	0.0954162	-3.00863	MvsC
ENSG00000115211	0.387861	4.75017	1.78419	0.0824729	0.309176	-4.88725	MvsC
ENSG00000115216	-0.0429948	6.41306	-0.27412	0.785494	0.908841	-6.80132	MvsC
ENSG00000115226	0.15603	4.00804	0.450521	0.654925	0.842942	-6.07071	MvsC
ENSG00000115232	-1.35515	1.78212	-1.79387	0.0808871	0.306094	-4.35395	MvsC
ENSG00000115233	-0.756178	5.88981	-3.2875	0.00219872	0.0448804	-1.89547	MvsC
ENSG00000115234	-0.120353	4.88659	-0.54734	0.587382	0.80372	-6.2657	MvsC
ENSG00000115239	-0.585821	5.40148	-4.00365	0.000283248	0.014226	0.217562	MvsC
ENSG00000115241	0.0180954	5.94199	0.0911632	0.927847	0.975276	-6.65819	MvsC
ENSG00000115252	0.0994219	7.10421	0.652687	0.517933	0.761056	-6.73698	MvsC
ENSG00000115255	0.497564	0.743247	0.595036	0.555388	0.782227	-5.53753	MvsC
ENSG00000115257	0.393173	0.838958	0.639148	0.526605	0.766266	-5.5213	MvsC
ENSG00000115266	0.602474	6.80079	2.83588	0.00732074	0.0874247	-3.18745	MvsC
ENSG00000115267	0.276605	1.03118	0.438146	0.66379	0.847381	-5.61502	MvsC
ENSG00000115268	0.281095	4.62542	1.05984	0.295986	0.58319	-5.77578	MvsC
ENSG00000115271	-0.139022	4.55918	-0.463205	0.64589	0.837379	-6.21634	MvsC
ENSG00000115275	0.241667	3.60573	0.875444	0.386896	0.666207	-5.72403	MvsC
ENSG00000115282	-0.217434	3.46536	-0.622887	0.537123	0.771861	-5.92947	MvsC
ENSG00000115286	0.15554	4.66542	0.640184	0.525939	0.765796	-6.14474	MvsC
ENSG00000115289	1.0819	2.20432	2.38955	0.0219967	0.15847	-3.34214	MvsC
ENSG00000115290	0.409732	2.72343	0.739791	0.464026	0.725435	-5.65538	MvsC
ENSG00000115295	-0.576716	6.58888	-4.13742	0.000190316	0.0115979	0.279386	MvsC
ENSG00000115306	0.140695	10.6046	1.26982	0.211958	0.496749	-7.07203	MvsC
ENSG00000115307	0.367038	5.12638	1.80013	0.0798759	0.304226	-4.88661	MvsC
ENSG00000115310	0.195013	9.65868	2.23513	0.0314351	0.19035	-5.17689	MvsC
ENSG00000115317	-1.11976	2.24512	-2.37234	0.0229044	0.16185	-3.40023	MvsC
ENSG00000115339	0.438095	2.1628	0.977056	0.334792	0.618855	-5.38866	MvsC
ENSG00000115350	-0.494142	1.19542	-0.871135	0.389214	0.668196	-5.35948	MvsC
ENSG00000115353	-0.805378	2.35547	-1.42449	0.162559	0.435746	-4.93583	MvsC
ENSG00000115355	-0.268419	9.44137	-1.93688	0.0603081	0.264114	-5.7586	MvsC
ENSG00000115361	0.974701	1.2184	1.66496	0.104242	0.348202	-4.51629	MvsC
ENSG00000115364	0.281688	5.16852	1.11994	0.269851	0.556064	-5.86502	MvsC
ENSG00000115365	-0.282286	7.28639	-2.40865	0.021028	0.155298	-4.27227	MvsC
ENSG00000115368	-0.30723	5.38439	-1.23872	0.223133	0.509584	-5.84421	MvsC
ENSG00000115380	-0.668025	2.01005	-1.64198	0.108942	0.356059	-4.60963	MvsC
ENSG00000115392	-0.439059	4.14588	-2.20968	0.0332987	0.1958	-4.01549	MvsC
ENSG00000115414	-0.617322	3.31817	-1.28102	0.208038	0.492067	-5.22326	MvsC
ENSG00000115415	-0.184184	6.44952	-0.919416	0.363745	0.644739	-6.39978	MvsC
ENSG00000115419	-0.0457736	8.7797	-0.423819	0.674115	0.852909	-7.32206	MvsC
ENSG00000115421	-0.119486	5.7424	-0.858419	0.396106	0.674143	-6.22306	MvsC
ENSG00000115423	-0.30677	6.32444	-1.81867	0.0769415	0.299152	-5.23438	MvsC
ENSG00000115425	0.383163	2.1632	0.654076	0.517048	0.760738	-5.65954	MvsC
ENSG00000115446	0.0415244	4.89424	0.190639	0.849835	0.94128	-6.42962	MvsC
ENSG00000115457	-0.614354	1.40471	-0.760847	0.451498	0.716015	-5.48267	MvsC
ENSG00000115459	-0.158898	3.95905	-0.743422	0.461851	0.724171	-5.92442	MvsC
ENSG00000115461	0.456053	6.07124	1.81111	0.0781273	0.300948	-5.12056	MvsC
ENSG00000115464	-0.0835925	8.49414	-0.923447	0.361668	0.642638	-6.8658	MvsC
ENSG00000115468	1.10871	2.31827	2.32251	0.0257255	0.170003	-3.49332	MvsC
ENSG00000115484	-0.103829	6.1777	-0.7611	0.451349	0.715907	-6.36493	MvsC
ENSG00000115486	-0.0285592	4.68023	-0.0994908	0.921278	0.972222	-6.39057	MvsC
ENSG00000115504	0.00630102	7.40469	0.0496983	0.960626	0.985782	-7.03371	MvsC
ENSG00000115514	-0.192894	3.68324	-0.747916	0.459168	0.722174	-5.81581	MvsC
ENSG00000115520	0.932589	3.45743	3.56293	0.00101773	0.027983	-0.8105	MvsC
ENSG00000115524	-0.107385	8.52497	-0.935249	0.355634	0.638275	-6.88897	MvsC
ENSG00000115525	-0.271164	6.01645	-1.89876	0.0652983	0.27606	-4.98046	MvsC
ENSG00000115526	-0.192702	4.72162	-0.707213	0.483799	0.736958	-6.09844	MvsC
ENSG00000115539	0.68943	3.11849	1.94094	0.0597968	0.262796	-4.20385	MvsC
ENSG00000115540	0.502016	3.92611	1.8519	0.0719123	0.288581	-4.58971	MvsC
ENSG00000115541	0.700133	0.994683	1.14569	0.259171	0.545986	-5.06709	MvsC
ENSG00000115548	-0.355888	6.73559	-1.73256	0.0913784	0.325756	-5.44789	MvsC
ENSG00000115556	-0.125422	2.0781	-0.222552	0.82509	0.927952	-5.80883	MvsC
ENSG00000115561	0.460755	4.59409	0.877266	0.385919	0.665512	-5.95063	MvsC
ENSG00000115568	0.0325567	5.14711	0.120931	0.904391	0.964298	-6.50079	MvsC
ENSG00000115598	-0.538719	0.81919	-0.998703	0.324329	0.609904	-5.2162	MvsC
ENSG00000115616	-0.728676	-0.00372633	-0.89937	0.374185	0.65469	-5.25058	MvsC
ENSG00000115641	0.221507	3.31289	0.530997	0.598547	0.809983	-5.90471	MvsC
ENSG00000115649	0.637331	2.64971	1.14684	0.2587	0.545553	-5.29526	MvsC
ENSG00000115652	0.171684	6.07775	0.684571	0.497817	0.746223	-6.54235	MvsC
ENSG00000115657	2.16947	1.67229	4.38983	8.90078e-05	0.00791934	1.32179	MvsC
ENSG00000115661	1.26633	1.21309	3.45948	0.00136316	0.0328557	-1.03137	MvsC
ENSG00000115677	0.188765	7.65074	1.57011	0.124777	0.383075	-5.89897	MvsC
ENSG00000115685	0.419425	5.59397	1.85527	0.0714182	0.28798	-4.95649	MvsC
ENSG00000115687	0.341241	5.44207	1.65322	0.106621	0.352097	-5.23911	MvsC
ENSG00000115694	0.396186	5.94891	2.12307	0.0403978	0.216241	-4.5751	MvsC
ENSG00000115738	0.395804	4.85018	1.37608	0.176946	0.453173	-5.50669	MvsC
ENSG00000115750	-0.121011	4.48957	-0.441915	0.661084	0.846067	-6.20292	MvsC
ENSG00000115756	0.697286	4.55143	2.051	0.0472896	0.23183	-4.34671	MvsC
ENSG00000115758	0.0994934	3.83824	0.339681	0.735989	0.883531	-6.03626	MvsC
ENSG00000115760	-0.134216	8.49323	-1.40703	0.16764	0.442476	-6.32064	MvsC
ENSG00000115761	-0.612484	5.69569	-2.48374	0.0175825	0.139224	-3.78879	MvsC
ENSG00000115762	-0.265977	6.37476	-1.25161	0.218452	0.504152	-6.03859	MvsC
ENSG00000115806	-0.0707402	4.95472	-0.384684	0.702641	0.867258	-6.23861	MvsC
ENSG00000115808	-0.335879	6.92647	-2.68339	0.0107766	0.106299	-3.57253	MvsC
ENSG00000115816	-0.672863	5.54997	-4.48171	6.73109e-05	0.00672915	1.50033	MvsC
ENSG00000115825	0.151825	-0.0100939	0.185012	0.854215	0.943191	-5.57518	MvsC
ENSG00000115827	0.2902	4.25329	0.931969	0.357305	0.639508	-5.80023	MvsC
ENSG00000115828	0.92508	2.89274	2.30961	0.0265054	0.172829	-3.58334	MvsC
ENSG00000115839	-0.326423	7.61628	-2.58028	0.0139104	0.122379	-3.9623	MvsC
ENSG00000115840	-0.222293	7.63035	-1.61521	0.114636	0.366309	-5.83629	MvsC
ENSG00000115841	-0.473158	4.43423	-1.37999	0.175749	0.452003	-5.37728	MvsC
ENSG00000115844	-1.30871	0.460918	-2.51871	0.0161606	0.132757	-3.02847	MvsC
ENSG00000115866	-0.297305	5.22932	-1.13778	0.26242	0.548884	-5.89264	MvsC
ENSG00000115875	0.247825	6.57795	2.27403	0.0287667	0.180886	-4.39366	MvsC
ENSG00000115896	-0.379092	6.1324	-2.01859	0.0507116	0.240252	-4.76361	MvsC
ENSG00000115902	-0.135082	5.31091	-0.637879	0.527422	0.766626	-6.37251	MvsC
ENSG00000115904	0.0248957	6.83966	0.182863	0.855889	0.943901	-6.91286	MvsC
ENSG00000115935	-0.58839	1.20408	-0.84065	0.405863	0.680196	-5.41675	MvsC
ENSG00000115942	0.00686886	5.4969	0.0300098	0.976218	0.99108	-6.60474	MvsC
ENSG00000115944	0.259048	5.29887	1.32681	0.192583	0.474609	-5.65204	MvsC
ENSG00000115946	-0.46741	2.006	-0.549312	0.586043	0.802786	-5.68872	MvsC
ENSG00000115947	0.187257	6.3886	1.01832	0.315039	0.602626	-6.31034	MvsC
ENSG00000115963	-1.06577	2.46113	-2.09678	0.042802	0.221924	-3.91009	MvsC
ENSG00000115966	0.374238	6.17176	2.0002	0.0527473	0.245788	-4.84866	MvsC
ENSG00000115970	0.252343	5.10435	1.17715	0.246543	0.533454	-5.84263	MvsC
ENSG00000115977	0.124756	9.24124	1.08098	0.286598	0.573956	-6.94646	MvsC
ENSG00000115993	0.108609	7.05185	0.743913	0.461557	0.724066	-6.69157	MvsC
ENSG00000115998	-0.0862629	3.36311	-0.202183	0.840865	0.935992	-6.0906	MvsC
ENSG00000116001	0.156166	6.30452	0.728211	0.471	0.730575	-6.56046	MvsC
ENSG00000116005	0.328269	6.70011	1.84412	0.0730647	0.290732	-5.20891	MvsC
ENSG00000116016	0.380402	1.82281	0.630305	0.532311	0.769438	-5.60075	MvsC
ENSG00000116017	-0.0807175	2.64835	-0.130974	0.896494	0.95953	-5.93057	MvsC
ENSG00000116030	0.609051	5.54279	2.9842	0.0049766	0.071608	-2.56596	MvsC
ENSG00000116044	0.338731	3.94944	1.30557	0.199638	0.481968	-5.34507	MvsC
ENSG00000116062	-0.169794	5.85934	-1.09158	0.281972	0.569384	-6.10482	MvsC
ENSG00000116095	0.382148	5.23241	2.07149	0.0452325	0.227035	-4.42746	MvsC
ENSG00000116096	1.65291	0.381829	1.98416	0.0545796	0.25075	-3.96609	MvsC
ENSG00000116106	0.158773	8.29174	1.63097	0.111254	0.359981	-5.90051	MvsC
ENSG00000116117	-0.865415	0.758278	-1.3322	0.19082	0.472539	-4.8801	MvsC
ENSG00000116120	-0.331063	5.86353	-2.11658	0.0409804	0.217979	-4.54006	MvsC
ENSG00000116127	-0.212395	7.69757	-1.71718	0.094183	0.331143	-5.69678	MvsC
ENSG00000116128	0.156806	4.12337	0.509639	0.613286	0.819108	-6.0861	MvsC
ENSG00000116132	-0.230234	2.4799	-0.39713	0.693519	0.862336	-5.75226	MvsC
ENSG00000116133	0.643171	6.37487	3.46482	0.00134289	0.0327388	-1.5372	MvsC
ENSG00000116138	0.133142	5.83323	0.847025	0.402346	0.678111	-6.29127	MvsC
ENSG00000116141	-0.224197	7.34449	-1.52509	0.135613	0.398208	-5.90533	MvsC
ENSG00000116147	-0.149578	7.83321	-0.999879	0.323767	0.609827	-6.666	MvsC
ENSG00000116151	0.266413	4.15002	0.913048	0.367041	0.648278	-5.802	MvsC
ENSG00000116161	0.743799	6.73924	3.51641	0.00116114	0.0296754	-1.44318	MvsC
ENSG00000116171	0.313307	4.68055	1.22692	0.227487	0.514107	-5.63406	MvsC
ENSG00000116183	0.618537	1.50763	0.854561	0.398212	0.675288	-5.36803	MvsC
ENSG00000116191	-0.15295	5.52326	-0.763569	0.449894	0.715027	-6.29609	MvsC
ENSG00000116198	0.0518352	5.98109	0.289776	0.773581	0.902625	-6.63874	MvsC
ENSG00000116199	0.353894	6.11413	1.77053	0.0847542	0.313558	-5.24518	MvsC
ENSG00000116205	-0.295072	3.56871	-0.728033	0.471107	0.73067	-5.81216	MvsC
ENSG00000116209	0.0939777	6.25758	0.590946	0.558096	0.784339	-6.62265	MvsC
ENSG00000116212	0.360327	2.96919	0.758149	0.453093	0.717786	-5.72863	MvsC
ENSG00000116213	0.521771	3.47225	1.37005	0.178805	0.455653	-5.20171	MvsC
ENSG00000116221	-0.44874	3.59963	-1.28457	0.206808	0.490271	-5.35997	MvsC
ENSG00000116237	0.0200438	3.65126	0.0465081	0.963152	0.986497	-6.09261	MvsC
ENSG00000116251	-0.388917	4.0348	-1.26491	0.213694	0.498683	-5.44367	MvsC
ENSG00000116254	0.0528597	8.94219	0.606512	0.547823	0.777671	-7.2282	MvsC
ENSG00000116260	0.409745	4.51831	1.40439	0.168419	0.443132	-5.41206	MvsC
ENSG00000116266	-0.129828	5.62719	-0.76975	0.446262	0.712609	-6.28707	MvsC
ENSG00000116273	-0.0244607	2.54287	-0.0464325	0.963211	0.986497	-5.89264	MvsC
ENSG00000116285	0.341896	4.41989	1.05206	0.299492	0.587109	-5.75291	MvsC
ENSG00000116288	0.270649	5.0399	0.924844	0.360951	0.641937	-6.07812	MvsC
ENSG00000116299	-0.0793945	5.85983	-0.692622	0.492807	0.742905	-6.40553	MvsC
ENSG00000116329	0.751519	5.2507	2.5577	0.0146998	0.125858	-3.47605	MvsC
ENSG00000116337	0.684824	5.46238	2.39338	0.0217995	0.157909	-3.86794	MvsC
ENSG00000116350	-0.120393	7.16451	-0.925474	0.360627	0.641866	-6.55937	MvsC
ENSG00000116353	-0.326528	3.87751	-0.889602	0.379342	0.659784	-5.79826	MvsC
ENSG00000116396	-0.0121022	5.36007	-0.06705	0.946897	0.980886	-6.53967	MvsC
ENSG00000116406	-0.0942879	6.6551	-0.625369	0.53551	0.771311	-6.68122	MvsC
ENSG00000116455	-0.199467	3.50114	-0.53407	0.59644	0.808792	-5.94577	MvsC
ENSG00000116459	0.0369738	5.96746	0.216556	0.829726	0.929787	-6.66458	MvsC
ENSG00000116473	-0.206905	4.84965	-0.809391	0.423388	0.696177	-6.09998	MvsC
ENSG00000116478	0.420756	2.25994	0.889126	0.379594	0.660013	-5.48074	MvsC
ENSG00000116489	-0.321098	5.04525	-1.4326	0.160242	0.433033	-5.47448	MvsC
ENSG00000116497	0.106587	4.02687	0.290211	0.773251	0.902571	-6.16014	MvsC
ENSG00000116514	0.468758	4.17367	2.08414	0.044002	0.224659	-4.19295	MvsC
ENSG00000116521	-0.414586	3.75656	-1.59022	0.120167	0.374912	-4.92924	MvsC
ENSG00000116525	0.345631	1.16879	0.433051	0.667454	0.849764	-5.65409	MvsC
ENSG00000116539	0.0499912	8.94734	0.601945	0.550827	0.779646	-7.23735	MvsC
ENSG00000116544	0.22954	5.60604	0.884561	0.382021	0.662216	-6.2337	MvsC
ENSG00000116560	-0.275961	8.99413	-2.27339	0.028809	0.180937	-4.95787	MvsC
ENSG00000116574	-1.70179	2.01064	-3.23394	0.00254634	0.048521	-1.54037	MvsC
ENSG00000116580	0.0797404	7.38318	0.829556	0.412031	0.685825	-6.67692	MvsC
ENSG00000116584	0.0404713	6.61254	0.336443	0.738409	0.884475	-6.83703	MvsC
ENSG00000116586	0.841214	1.36542	1.40453	0.168375	0.443132	-4.85788	MvsC
ENSG00000116604	0.348798	6.58562	1.63794	0.109786	0.357564	-5.54285	MvsC
ENSG00000116641	-0.677093	6.79587	-4.2971	0.000117834	0.00940175	0.70259	MvsC
ENSG00000116649	-0.440561	3.76134	-1.04716	0.301717	0.589267	-5.61356	MvsC
ENSG00000116652	0.502443	3.64557	1.49434	0.143441	0.410931	-5.1404	MvsC
ENSG00000116661	0.459358	5.169	1.33451	0.190069	0.471329	-5.63619	MvsC
ENSG00000116663	1.181	0.239698	1.54783	0.130049	0.390009	-4.57512	MvsC
ENSG00000116667	0.373302	6.58729	2.58147	0.01387	0.12219	-3.72519	MvsC
ENSG00000116668	-0.253587	4.21547	-0.899124	0.374315	0.6547	-5.85809	MvsC
ENSG00000116670	-1.05134	1.50149	-1.56338	0.126349	0.38504	-4.67957	MvsC
ENSG00000116675	0.12166	8.43717	1.21683	0.231259	0.517967	-6.57079	MvsC
ENSG00000116678	0.195158	3.91659	0.467456	0.642875	0.835632	-6.01067	MvsC
ENSG00000116679	-0.890513	5.6206	-4.13386	0.000192355	0.0115979	0.445363	MvsC
ENSG00000116685	0.672469	3.57017	1.96459	0.056891	0.255856	-4.29982	MvsC
ENSG00000116688	0.0630761	6.76119	0.436885	0.664696	0.847954	-6.82226	MvsC
ENSG00000116691	0.249221	2.34025	0.419985	0.676889	0.853832	-5.83749	MvsC
ENSG00000116698	-0.0308549	6.50292	-0.155057	0.877606	0.95244	-6.81253	MvsC
ENSG00000116704	-0.0234999	3.85405	-0.0679012	0.946224	0.980886	-6.13974	MvsC
ENSG00000116711	0.900229	2.1034	1.8279	0.075516	0.295927	-4.30734	MvsC
ENSG00000116717	0.0948569	2.46181	0.243425	0.809001	0.921264	-5.85124	MvsC
ENSG00000116729	-0.232078	4.84676	-0.691603	0.493439	0.743259	-6.24233	MvsC
ENSG00000116731	-0.381335	8.25342	-2.69459	0.0104787	0.104718	-3.8717	MvsC
ENSG00000116741	0.583884	3.49403	2.27141	0.0289398	0.181257	-3.71197	MvsC
ENSG00000116747	-0.108067	6.26038	-0.739136	0.464418	0.725613	-6.50057	MvsC
ENSG00000116750	-0.460836	6.59116	-2.91006	0.00604275	0.0795228	-2.97457	MvsC
ENSG00000116752	0.826004	4.0728	2.32674	0.0254744	0.169253	-3.71416	MvsC
ENSG00000116754	-0.00738454	8.76493	-0.0647756	0.948696	0.981205	-7.39684	MvsC
ENSG00000116761	-0.479716	2.07369	-0.831863	0.410743	0.685068	-5.51789	MvsC
ENSG00000116771	1.57754	-0.474631	1.99995	0.0527755	0.245847	-3.91484	MvsC
ENSG00000116783	-0.268422	-0.103952	-0.401227	0.690527	0.860231	-5.5721	MvsC
ENSG00000116786	0.826771	5.53988	3.33742	0.00191581	0.0416436	-1.71378	MvsC
ENSG00000116791	0.16876	2.92997	0.480057	0.633971	0.831275	-5.8283	MvsC
ENSG00000116793	-0.0743894	6.32203	-0.489255	0.627506	0.827378	-6.71434	MvsC
ENSG00000116809	1.17677	3.55195	3.42477	0.00150244	0.0350623	-1.14387	MvsC
ENSG00000116819	-0.394713	2.02248	-0.850283	0.400555	0.67731	-5.52168	MvsC
ENSG00000116830	0.713617	2.43934	1.19921	0.237956	0.524892	-5.27355	MvsC
ENSG00000116852	0.345034	6.91223	2.22852	0.0319105	0.191584	-4.57695	MvsC
ENSG00000116857	0.433249	5.35387	2.17086	0.0363305	0.204614	-4.2471	MvsC
ENSG00000116863	-0.447532	2.49953	-0.730659	0.469521	0.729492	-5.61674	MvsC
ENSG00000116871	0.799408	7.474	3.62226	0.000859409	0.025938	-1.34875	MvsC
ENSG00000116874	0.374675	1.5139	0.57749	0.567054	0.790489	-5.62491	MvsC
ENSG00000116885	-0.21855	3.93952	-0.701998	0.487008	0.73966	-5.96106	MvsC
ENSG00000116898	0.171093	4.09782	0.522681	0.604266	0.81322	-6.1369	MvsC
ENSG00000116903	0.606286	5.19636	3.02229	0.00450026	0.0682803	-2.37043	MvsC
ENSG00000116906	-0.268243	4.78052	-1.25008	0.219003	0.504617	-5.62444	MvsC
ENSG00000116918	-0.425252	5.04534	-1.54198	0.131462	0.391801	-5.32747	MvsC
ENSG00000116922	-0.413763	3.44096	-1.01482	0.316684	0.603807	-5.54872	MvsC
ENSG00000116954	0.507124	2.25235	1.23291	0.22527	0.511996	-5.09202	MvsC
ENSG00000116962	-0.539002	-0.300825	-0.661871	0.512094	0.757309	-5.37996	MvsC
ENSG00000116977	0.0693885	6.71106	0.571889	0.570804	0.792632	-6.65979	MvsC
ENSG00000116981	-0.211315	4.7318	-0.618077	0.540254	0.773613	-6.22071	MvsC
ENSG00000116983	0.121698	7.06584	0.686953	0.496332	0.745513	-6.72315	MvsC
ENSG00000116984	-0.39106	7.56656	-2.94726	0.0054835	0.0751543	-3.13826	MvsC
ENSG00000116991	-0.072802	6.38791	-0.33905	0.73646	0.883531	-6.76858	MvsC
ENSG00000117000	-0.394538	6.80034	-2.8074	0.00787536	0.0901116	-3.28906	MvsC
ENSG00000117010	0.415474	2.64694	0.927513	0.359582	0.641155	-5.47023	MvsC
ENSG00000117013	0.326349	2.19093	0.68192	0.499473	0.747811	-5.67003	MvsC
ENSG00000117016	0.499074	7.10477	2.02919	0.0495696	0.237107	-4.98857	MvsC
ENSG00000117020	0.0924192	8.5885	0.97061	0.337951	0.621605	-6.87076	MvsC
ENSG00000117036	0.0301996	3.98233	0.091206	0.927814	0.975276	-6.16161	MvsC
ENSG00000117054	-0.0817807	6.06694	-0.450024	0.65528	0.843128	-6.66276	MvsC
ENSG00000117069	-0.21875	5.90696	-1.10347	0.276842	0.563374	-6.07548	MvsC
ENSG00000117114	0.185607	7.78754	1.54919	0.129721	0.389668	-5.96102	MvsC
ENSG00000117115	0.0638774	2.7984	0.110972	0.91223	0.968123	-5.88444	MvsC
ENSG00000117118	0.231094	4.66537	0.896924	0.375472	0.656074	-5.97788	MvsC
ENSG00000117133	0.637155	3.2997	2.01039	0.05161	0.242266	-4.24167	MvsC
ENSG00000117139	0.157116	7.10781	0.997236	0.325031	0.609904	-6.49956	MvsC
ENSG00000117143	-0.0253784	4.49982	-0.120054	0.90508	0.964321	-6.29576	MvsC
ENSG00000117151	-0.812064	2.52993	-1.85489	0.0714738	0.28798	-4.31512	MvsC
ENSG00000117152	0.185956	7.68216	1.12893	0.266085	0.552885	-6.47892	MvsC
ENSG00000117153	-0.0681562	5.58009	-0.304079	0.762746	0.896375	-6.5412	MvsC
ENSG00000117154	0.172173	5.58142	0.933702	0.356421	0.638893	-6.15647	MvsC
ENSG00000117155	-0.017612	8.04722	-0.158922	0.874581	0.95154	-7.20116	MvsC
ENSG00000117174	0.00370228	5.63564	0.0172538	0.986325	0.995122	-6.61593	MvsC
ENSG00000117222	-0.136631	6.04846	-0.534581	0.59609	0.808479	-6.59605	MvsC
ENSG00000117245	-0.320447	4.58627	-1.33378	0.190307	0.471665	-5.52149	MvsC
ENSG00000117262	0.668261	2.77402	1.44873	0.155711	0.427262	-5.03256	MvsC
ENSG00000117266	0.312748	5.42802	1.45056	0.155203	0.426922	-5.50562	MvsC
ENSG00000117280	0.987602	1.9878	1.89605	0.0656655	0.276807	-4.23438	MvsC
ENSG00000117298	-0.172107	4.97633	-0.483511	0.63154	0.829939	-6.34881	MvsC
ENSG00000117305	0.228985	1.68762	0.448773	0.656174	0.84333	-5.67487	MvsC
ENSG00000117308	-0.0536246	2.62135	-0.131632	0.895978	0.959519	-5.89843	MvsC
ENSG00000117335	-0.5143	6.67679	-1.83513	0.0744137	0.293567	-5.27618	MvsC
ENSG00000117360	-0.102411	5.99005	-0.722446	0.474494	0.732121	-6.44549	MvsC
ENSG00000117362	0.726381	2.32684	1.4164	0.164897	0.438592	-4.99981	MvsC
ENSG00000117385	0.779911	3.8547	3.05433	0.0041332	0.06473	-2.1492	MvsC
ENSG00000117394	0.354838	3.57656	1.09359	0.281098	0.568592	-5.57384	MvsC
ENSG00000117395	0.510437	5.93257	2.1826	0.0353892	0.202255	-4.41677	MvsC
ENSG00000117408	0.373332	5.08627	1.56702	0.125496	0.384325	-5.32113	MvsC
ENSG00000117410	0.298526	4.20348	1.1872	0.242602	0.529973	-5.53772	MvsC
ENSG00000117411	0.3525	2.13072	0.875911	0.386645	0.66592	-5.43371	MvsC
ENSG00000117419	-0.35878	5.29743	-1.24879	0.219468	0.505467	-5.7728	MvsC
ENSG00000117425	0.609036	4.1904	2.3207	0.025834	0.170303	-3.80093	MvsC
ENSG00000117448	0.131544	3.87295	0.438327	0.66366	0.847381	-6.1219	MvsC
ENSG00000117450	0.507193	5.36793	1.9762	0.0555101	0.252444	-4.70015	MvsC
ENSG00000117461	-0.168361	3.35837	-0.434701	0.666267	0.848934	-5.96325	MvsC
ENSG00000117475	0.285259	4.75806	1.02029	0.314118	0.601806	-5.88758	MvsC
ENSG00000117477	-0.0110139	5.12578	-0.0474954	0.96237	0.986296	-6.46944	MvsC
ENSG00000117479	-0.691857	3.37247	-2.25554	0.0300088	0.185061	-3.79713	MvsC
ENSG00000117480	0.10442	5.03365	0.49688	0.622169	0.824689	-6.34723	MvsC
ENSG00000117481	0.671632	4.30973	2.74919	0.00913241	0.0965626	-2.84397	MvsC
ENSG00000117500	0.33204	5.16114	1.09378	0.281015	0.568513	-5.92345	MvsC
ENSG00000117505	0.0191455	5.11285	0.0669298	0.946993	0.980886	-6.47979	MvsC
ENSG00000117519	0.317423	4.4671	1.24841	0.219607	0.505519	-5.54498	MvsC
ENSG00000117523	-0.129541	9.27568	-1.45652	0.153559	0.424814	-6.46056	MvsC
ENSG00000117525	-1.50043	1.12404	-1.98626	0.0543366	0.250368	-4.00566	MvsC
ENSG00000117528	-0.168259	5.11469	-0.792676	0.432945	0.703807	-6.16793	MvsC
ENSG00000117533	-0.0546384	5.58571	-0.31446	0.754912	0.892987	-6.51074	MvsC
ENSG00000117543	1.66129	3.2685	3.9419	0.000339854	0.0155634	0.190722	MvsC
ENSG00000117569	-0.0742764	6.14406	-0.395993	0.694351	0.862558	-6.67112	MvsC
ENSG00000117586	0.225996	1.95178	0.528394	0.600334	0.811054	-5.69872	MvsC
ENSG00000117592	0.108891	4.23447	0.315519	0.754114	0.892775	-6.24991	MvsC
ENSG00000117593	0.409327	2.80482	1.01928	0.314592	0.602217	-5.43913	MvsC
ENSG00000117597	-0.296734	5.22253	-1.13822	0.262235	0.5488	-5.85123	MvsC
ENSG00000117598	0.132901	4.4093	0.525566	0.602279	0.811885	-6.08512	MvsC
ENSG00000117600	-0.145158	6.99404	-1.07254	0.29032	0.57696	-6.37789	MvsC
ENSG00000117602	-0.844511	1.13738	-1.18318	0.244173	0.531149	-5.10989	MvsC
ENSG00000117614	-0.338949	5.16557	-1.78374	0.0825471	0.309194	-4.89365	MvsC
ENSG00000117616	-0.0163212	7.56929	-0.08794	0.930392	0.976093	-7.11347	MvsC
ENSG00000117620	-0.874293	5.05369	-3.03322	0.00437171	0.066779	-2.38734	MvsC
ENSG00000117625	-0.0739256	6.57716	-0.426753	0.671995	0.851969	-6.80828	MvsC
ENSG00000117632	0.130211	8.14002	0.857939	0.396368	0.674143	-6.8595	MvsC
ENSG00000117640	0.610175	4.67892	2.42835	0.0200695	0.151137	-3.64445	MvsC
ENSG00000117643	0.586226	6.44236	5.01778	1.28957e-05	0.00262594	2.95648	MvsC
ENSG00000117676	0.0071148	1.01065	0.0139247	0.988964	0.995992	-5.70437	MvsC
ENSG00000117682	-0.270712	5.09364	-1.14728	0.25852	0.545523	-5.83992	MvsC
ENSG00000117691	0.158352	3.36703	0.382712	0.70409	0.867962	-6.02613	MvsC
ENSG00000117697	0.139395	6.04767	0.841635	0.405319	0.680111	-6.34412	MvsC
ENSG00000117707	0.0317428	3.60304	0.0824581	0.93472	0.977184	-6.12314	MvsC
ENSG00000117713	0.0932606	7.1529	0.651966	0.518393	0.761152	-6.7911	MvsC
ENSG00000117724	-0.0847056	2.94624	-0.177549	0.860031	0.945321	-5.94925	MvsC
ENSG00000117748	-0.711014	3.75701	-2.2341	0.0315088	0.190649	-3.85886	MvsC
ENSG00000117751	0.214364	3.65196	0.840123	0.406155	0.680454	-5.69321	MvsC
ENSG00000117758	-0.00576018	5.76162	-0.0254316	0.979845	0.992477	-6.67044	MvsC
ENSG00000117791	-0.348125	4.10406	-1.00104	0.323213	0.609229	-5.71635	MvsC
ENSG00000117859	-0.268559	5.66634	-1.30539	0.1997	0.481972	-5.79561	MvsC
ENSG00000117862	2.32376	1.10211	3.5403	0.00108522	0.0287059	-0.834675	MvsC
ENSG00000117868	-0.180752	6.55933	-1.52925	0.134582	0.396649	-5.70441	MvsC
ENSG00000117877	-0.268481	2.22195	-0.463921	0.645382	0.837227	-5.71759	MvsC
ENSG00000117899	0.26541	5.23714	0.924569	0.361092	0.641972	-6.07574	MvsC
ENSG00000117906	-0.0257318	6.58848	-0.151026	0.880763	0.953454	-6.80384	MvsC
ENSG00000117984	0.662069	3.46672	1.8228	0.0763016	0.297832	-4.51394	MvsC
ENSG00000118007	0.180114	6.11594	0.87289	0.388269	0.667267	-6.34564	MvsC
ENSG00000118046	0.766777	4.33625	2.33404	0.0250466	0.167415	-3.73772	MvsC
ENSG00000118058	-0.0284121	8.72983	-0.280089	0.780946	0.906288	-7.35131	MvsC
ENSG00000118096	-0.100062	4.90123	-0.365708	0.716634	0.873302	-6.35818	MvsC
ENSG00000118156	-1.38144	0.495365	-3.60765	0.000896056	0.0263772	-0.722429	MvsC
ENSG00000118160	0.20508	7.22854	1.03263	0.30838	0.595906	-6.49367	MvsC
ENSG00000118162	-0.645285	0.959325	-1.05128	0.299847	0.587515	-5.1654	MvsC
ENSG00000118181	0.828316	4.93468	4.20666	0.000154689	0.010628	0.784482	MvsC
ENSG00000118194	0.0510817	3.79579	0.160882	0.873049	0.951028	-6.19728	MvsC
ENSG00000118197	0.313389	3.10264	0.830791	0.411341	0.685468	-5.6138	MvsC
ENSG00000118200	0.0618479	8.51366	0.589097	0.559323	0.785142	-7.09675	MvsC
ENSG00000118217	-0.149599	5.93798	-0.797858	0.429968	0.701284	-6.37839	MvsC
ENSG00000118242	0.505018	2.74112	1.40066	0.169524	0.444419	-5.02261	MvsC
ENSG00000118246	-0.188495	6.78931	-1.25634	0.21675	0.502855	-6.12702	MvsC
ENSG00000118257	-0.585357	4.11017	-2.09569	0.0429047	0.22212	-4.15559	MvsC
ENSG00000118260	0.0313132	6.05118	0.166334	0.868787	0.948968	-6.70962	MvsC
ENSG00000118263	-0.518258	4.9379	-2.12855	0.0399123	0.215169	-4.29464	MvsC
ENSG00000118276	0.0765406	6.40999	0.466796	0.643342	0.835897	-6.68191	MvsC
ENSG00000118307	-0.616289	3.62294	-2.03864	0.0485699	0.234835	-4.216	MvsC
ENSG00000118308	-0.220911	3.87765	-0.651453	0.51872	0.761152	-5.99323	MvsC
ENSG00000118322	0.562263	1.04546	0.802609	0.42725	0.698988	-5.42037	MvsC
ENSG00000118363	-0.655177	5.06522	-2.94462	0.00552153	0.0754135	-2.53029	MvsC
ENSG00000118369	0.614429	4.89215	3.21409	0.00268801	0.0500453	-1.85213	MvsC
ENSG00000118402	0.458506	5.60019	2.38539	0.0222133	0.159312	-3.90635	MvsC
ENSG00000118407	0.44266	4.24986	1.26829	0.212499	0.497356	-5.45741	MvsC
ENSG00000118412	0.200199	6.22848	0.922663	0.362072	0.642994	-6.31982	MvsC
ENSG00000118418	0.369754	5.35172	1.61565	0.114539	0.366309	-5.26806	MvsC
ENSG00000118420	-0.41636	4.75668	-1.33809	0.188911	0.469349	-5.50043	MvsC
ENSG00000118432	-0.173843	6.77372	-0.739156	0.464406	0.725613	-6.63114	MvsC
ENSG00000118454	-0.354114	6.20331	-2.28946	0.0277657	0.177118	-4.26097	MvsC
ENSG00000118473	-0.218577	7.99531	-1.89677	0.0655673	0.276728	-5.46838	MvsC
ENSG00000118482	0.0452777	8.24759	0.393951	0.695845	0.863205	-7.17007	MvsC
ENSG00000118495	-0.0420455	4.7543	-0.163566	0.87095	0.94983	-6.40705	MvsC
ENSG00000118496	0.265448	4.6829	1.12719	0.266809	0.553606	-5.72632	MvsC
ENSG00000118507	-0.0780224	4.80833	-0.301601	0.76462	0.896784	-6.36189	MvsC
ENSG00000118514	-0.209245	3.56739	-0.474967	0.637561	0.832748	-6.00485	MvsC
ENSG00000118515	-0.229754	4.95779	-0.839511	0.406494	0.680769	-6.06672	MvsC
ENSG00000118518	-0.161566	5.73243	-0.967809	0.33933	0.622956	-6.14892	MvsC
ENSG00000118523	1.46498	2.91215	2.37633	0.022691	0.161176	-3.43988	MvsC
ENSG00000118564	-0.378737	6.77608	-2.38538	0.022214	0.159312	-4.23728	MvsC
ENSG00000118579	-0.0700717	6.44911	-0.522535	0.604366	0.813286	-6.70548	MvsC
ENSG00000118596	0.0520256	6.17457	0.222746	0.82494	0.927952	-6.75565	MvsC
ENSG00000118600	-1.42843	2.82708	-4.79539	2.56976e-05	0.00370455	2.45243	MvsC
ENSG00000118620	0.2084	4.41845	0.780853	0.439782	0.708454	-5.95753	MvsC
ENSG00000118655	0.69399	0.0458403	1.11246	0.27301	0.559595	-5.06518	MvsC
ENSG00000118680	0.475665	5.4871	1.97025	0.0562139	0.254053	-4.69016	MvsC
ENSG00000118689	0.37406	6.07333	1.73489	0.0909607	0.325144	-5.2667	MvsC
ENSG00000118690	-0.075844	4.99791	-0.341906	0.734327	0.882873	-6.39041	MvsC
ENSG00000118705	0.222036	5.45208	0.999424	0.323985	0.609904	-6.11705	MvsC
ENSG00000118733	-0.0818295	6.86512	-0.420831	0.676277	0.85348	-6.83539	MvsC
ENSG00000118762	0.0266741	5.74677	0.119669	0.905383	0.96445	-6.64833	MvsC
ENSG00000118785	0.887371	6.2829	2.20127	0.0339362	0.197652	-4.45673	MvsC
ENSG00000118816	0.768914	7.12478	4.10339	0.000210653	0.0123368	0.0993081	MvsC
ENSG00000118855	0.120013	4.09064	0.341053	0.734964	0.883094	-6.17895	MvsC
ENSG00000118873	-0.104209	6.53217	-0.71768	0.477394	0.733735	-6.60296	MvsC
ENSG00000118898	0.296966	5.85184	1.58023	0.12244	0.378948	-5.46149	MvsC
ENSG00000118900	0.358866	5.54184	1.75146	0.0880299	0.320367	-5.0752	MvsC
ENSG00000118922	-0.197814	5.59753	-1.07018	0.291365	0.57805	-6.04732	MvsC
ENSG00000118939	-0.150844	0.669103	-0.257534	0.798172	0.915568	-5.64244	MvsC
ENSG00000118946	0.330046	6.59671	1.75746	0.0869873	0.318692	-5.33367	MvsC
ENSG00000118960	0.041171	4.15956	0.133535	0.894483	0.958823	-6.23495	MvsC
ENSG00000118961	0.48299	2.93142	0.901569	0.373031	0.653796	-5.55183	MvsC
ENSG00000118965	-0.250161	5.23717	-1.07068	0.291145	0.577941	-5.94345	MvsC
ENSG00000118971	0.133842	7.04568	0.719355	0.476374	0.733032	-6.69549	MvsC
ENSG00000118985	0.499461	6.37731	2.66544	0.0112704	0.109068	-3.49365	MvsC
ENSG00000118997	-0.0568002	5.88178	-0.277281	0.783085	0.907244	-6.66475	MvsC
ENSG00000119004	-0.0453356	2.99856	-0.0934104	0.926074	0.974908	-6.0564	MvsC
ENSG00000119013	0.673338	2.34163	1.39441	0.171386	0.446498	-4.96975	MvsC
ENSG00000119041	-0.624245	5.82181	-3.3337	0.00193567	0.0416436	-1.76256	MvsC
ENSG00000119042	0.132313	7.56602	0.781426	0.43945	0.708454	-6.7634	MvsC
ENSG00000119048	0.0205893	5.09207	0.110618	0.912508	0.968235	-6.45365	MvsC
ENSG00000119121	-0.668855	1.65415	-0.965297	0.34057	0.623723	-5.33894	MvsC
ENSG00000119125	0.204297	7.41992	0.961114	0.342641	0.625358	-6.60029	MvsC
ENSG00000119138	0.0367001	5.87246	0.15687	0.876188	0.951637	-6.69364	MvsC
ENSG00000119139	-0.250331	0.686178	-0.338817	0.736634	0.883531	-5.61401	MvsC
ENSG00000119147	-0.529955	-0.272009	-0.750261	0.457772	0.721192	-5.35356	MvsC
ENSG00000119185	0.111198	5.85329	0.527369	0.601039	0.811318	-6.55148	MvsC
ENSG00000119203	-0.73621	4.8899	-3.70083	0.000685925	0.0231452	-0.620107	MvsC
ENSG00000119227	0.627839	3.11148	1.83958	0.0737429	0.291791	-4.45394	MvsC
ENSG00000119231	-0.379248	6.58443	-2.35731	0.0237244	0.164128	-4.22807	MvsC
ENSG00000119242	0.388175	7.06264	3.7975	0.000518522	0.020023	-0.751894	MvsC
ENSG00000119280	-0.518663	4.38726	-1.19139	0.240974	0.528391	-5.61667	MvsC
ENSG00000119283	-0.924485	1.36102	-1.72769	0.0922592	0.327792	-4.44447	MvsC
ENSG00000119285	0.347374	6.08374	2.07047	0.0453332	0.227253	-4.67096	MvsC
ENSG00000119314	-0.268873	5.20421	-1.51962	0.13698	0.40021	-5.40793	MvsC
ENSG00000119318	0.639313	6.52079	5.10913	9.70283e-06	0.00226461	3.21002	MvsC
ENSG00000119321	-0.171022	5.95711	-1.11346	0.272588	0.559234	-6.0861	MvsC
ENSG00000119326	-0.624	5.72821	-2.80258	0.00797286	0.0902421	-3.08496	MvsC
ENSG00000119328	0.618283	2.8777	1.1501	0.257372	0.54507	-5.33862	MvsC
ENSG00000119333	0.147097	0.976594	0.218766	0.828017	0.929	-5.66994	MvsC
ENSG00000119335	-0.0727782	6.9467	-0.350806	0.727694	0.879205	-6.88671	MvsC
ENSG00000119383	0.482187	4.79539	2.3881	0.0220722	0.158892	-3.72731	MvsC
ENSG00000119392	0.252415	5.06035	1.17993	0.245447	0.53244	-5.83014	MvsC
ENSG00000119396	0.0654239	6.64272	0.367267	0.715481	0.872985	-6.79537	MvsC
ENSG00000119397	0.0383011	6.06522	0.188024	0.85187	0.941965	-6.72912	MvsC
ENSG00000119401	-0.246663	4.29371	-0.909183	0.36905	0.649586	-5.93868	MvsC
ENSG00000119402	0.314051	5.78418	1.57622	0.123362	0.380752	-5.45265	MvsC
ENSG00000119403	0.864137	2.06422	1.83682	0.074159	0.293218	-4.32065	MvsC
ENSG00000119408	0.507079	3.55667	1.29282	0.203967	0.487599	-5.30077	MvsC
ENSG00000119414	0.10559	5.06988	0.607004	0.5475	0.777613	-6.26966	MvsC
ENSG00000119421	0.146463	4.38077	0.408392	0.685304	0.858171	-6.18201	MvsC
ENSG00000119431	1.44333	1.27534	2.28198	0.0282466	0.178749	-3.49127	MvsC
ENSG00000119446	0.321022	4.46247	1.17012	0.249323	0.536168	-5.60903	MvsC
ENSG00000119471	-0.776466	2.78834	-2.27367	0.0287903	0.180922	-3.63042	MvsC
ENSG00000119487	-0.135456	5.61977	-0.736543	0.465976	0.726616	-6.33192	MvsC
ENSG00000119508	-0.901682	2.8779	-1.70949	0.0956102	0.334235	-4.65223	MvsC
ENSG00000119509	-0.245031	5.2433	-1.45585	0.153742	0.424814	-5.48053	MvsC
ENSG00000119514	-0.203599	1.13001	-0.278369	0.782256	0.906914	-5.65006	MvsC
ENSG00000119522	-0.118811	5.78816	-0.704102	0.485712	0.738597	-6.4207	MvsC
ENSG00000119523	0.934206	3.83773	2.22452	0.0322005	0.192109	-3.86484	MvsC
ENSG00000119537	0.116752	4.84676	0.551212	0.584752	0.802473	-6.22016	MvsC
ENSG00000119541	0.464927	5.16585	2.1381	0.0390778	0.212544	-4.34161	MvsC
ENSG00000119547	0.297028	4.57043	0.632626	0.530811	0.768448	-6.15918	MvsC
ENSG00000119559	1.0819	1.69304	2.50631	0.0166524	0.134993	-3.10109	MvsC
ENSG00000119574	0.396782	1.66944	0.714131	0.47956	0.734361	-5.57011	MvsC
ENSG00000119596	0.0572103	8.85674	0.568168	0.573302	0.794363	-7.25461	MvsC
ENSG00000119599	-0.646234	3.71364	-1.84307	0.0732201	0.29081	-4.54294	MvsC
ENSG00000119616	0.0533499	3.33477	0.188669	0.851368	0.941673	-6.05856	MvsC
ENSG00000119632	1.13321	0.697193	1.79477	0.0807417	0.305763	-4.25961	MvsC
ENSG00000119636	0.350738	4.16379	1.24466	0.220968	0.506794	-5.49619	MvsC
ENSG00000119638	-0.149659	5.94815	-0.940689	0.352875	0.63584	-6.23128	MvsC
ENSG00000119640	-0.323408	3.52687	-0.959432	0.343477	0.626067	-5.69538	MvsC
ENSG00000119650	0.434063	3.51562	1.40941	0.166939	0.441288	-5.12159	MvsC
ENSG00000119655	0.0273432	0.79822	0.0408675	0.967618	0.98772	-5.67182	MvsC
ENSG00000119661	0.227511	5.24118	0.977728	0.334464	0.618681	-6.03431	MvsC
ENSG00000119669	0.87881	4.5169	2.86604	0.00677344	0.0845029	-2.65606	MvsC
ENSG00000119673	0.310777	0.164275	0.375516	0.709389	0.870619	-5.56733	MvsC
ENSG00000119682	-0.425166	5.33839	-2.35835	0.0236666	0.16388	-3.92743	MvsC
ENSG00000119684	-0.25429	6.1888	-1.39933	0.169919	0.444646	-5.79526	MvsC
ENSG00000119685	0.253856	5.94911	1.0732	0.290027	0.576726	-6.15667	MvsC
ENSG00000119688	0.129414	5.6936	0.652389	0.518123	0.761119	-6.44338	MvsC
ENSG00000119689	-0.0631293	5.25846	-0.311585	0.757079	0.893717	-6.47321	MvsC
ENSG00000119698	-0.0315672	5.66911	-0.120301	0.904886	0.964321	-6.63013	MvsC
ENSG00000119699	-0.366374	1.29275	-0.674499	0.504124	0.7507	-5.52221	MvsC
ENSG00000119703	0.778305	2.71952	1.68549	0.100185	0.342197	-4.6178	MvsC
ENSG00000119705	-0.0300764	3.93642	-0.0722755	0.942766	0.98075	-6.26515	MvsC
ENSG00000119707	-0.418054	9.55643	-3.64671	0.000801325	0.0250699	-1.77995	MvsC
ENSG00000119711	0.345192	3.75563	1.04729	0.30166	0.589254	-5.62417	MvsC
ENSG00000119714	-0.625475	0.376174	-1.1282	0.266388	0.553162	-5.04039	MvsC
ENSG00000119718	-0.699687	3.05072	-1.58646	0.121019	0.376532	-4.80573	MvsC
ENSG00000119720	0.107983	5.2141	0.472835	0.639067	0.833618	-6.45043	MvsC
ENSG00000119723	-0.126527	3.97765	-0.471148	0.64026	0.834306	-6.15761	MvsC
ENSG00000119725	-0.467125	2.12597	-0.98212	0.332325	0.61624	-5.40254	MvsC
ENSG00000119729	-0.102698	3.73478	-0.322693	0.748717	0.889971	-6.00914	MvsC
ENSG00000119737	0.761451	3.7438	2.58378	0.0137914	0.121948	-3.11062	MvsC
ENSG00000119760	-0.0599034	6.21756	-0.366489	0.716057	0.873211	-6.72032	MvsC
ENSG00000119771	1.45064	4.86972	6.69877	6.66377e-08	0.000128656	8.14656	MvsC
ENSG00000119772	-0.0621186	7.02003	-0.407822	0.68572	0.858436	-6.87031	MvsC
ENSG00000119777	1.05316	3.74423	3.12808	0.00339276	0.0578471	-1.94048	MvsC
ENSG00000119778	0.0850045	5.50823	0.451838	0.653984	0.842438	-6.48834	MvsC
ENSG00000119782	0.134393	1.30905	0.240242	0.811449	0.921891	-5.7134	MvsC
ENSG00000119787	-0.19916	6.20479	-1.21869	0.230559	0.517518	-6.06779	MvsC
ENSG00000119801	0.276708	6.38686	1.27237	0.211061	0.495958	-6.00703	MvsC
ENSG00000119812	0.196233	5.34112	0.854632	0.398173	0.675288	-6.21306	MvsC
ENSG00000119820	0.113004	6.27147	0.457904	0.649659	0.839654	-6.69444	MvsC
ENSG00000119844	0.262324	6.02838	1.12347	0.268368	0.554881	-6.11559	MvsC
ENSG00000119862	-0.0284091	4.3065	-0.122315	0.903302	0.96371	-6.21574	MvsC
ENSG00000119865	0.0128701	5.06693	0.0515977	0.959123	0.985296	-6.48485	MvsC
ENSG00000119866	-0.16934	7.15613	-1.05282	0.299149	0.586736	-6.43019	MvsC
ENSG00000119878	0.435216	4.78631	2.12592	0.0401441	0.215537	-4.26352	MvsC
ENSG00000119899	0.0579928	3.85315	0.147244	0.883727	0.954937	-6.17389	MvsC
ENSG00000119900	0.503091	6.99326	3.75216	0.000591417	0.0214791	-0.839819	MvsC
ENSG00000119906	-0.349397	6.74591	-2.74353	0.00926409	0.0975002	-3.40463	MvsC
ENSG00000119912	-0.0130852	5.56167	-0.0580673	0.954003	0.983455	-6.62354	MvsC
ENSG00000119917	1.06201	3.56868	3.33865	0.00190931	0.0416246	-1.33399	MvsC
ENSG00000119922	-0.0764202	3.08719	-0.19837	0.843825	0.937643	-5.92898	MvsC
ENSG00000119927	-0.0494793	3.81618	-0.197744	0.844312	0.937921	-6.11575	MvsC
ENSG00000119929	-0.305493	3.00107	-0.678292	0.501744	0.749334	-5.7587	MvsC
ENSG00000119938	-0.575231	0.392291	-0.979853	0.333428	0.617689	-5.2229	MvsC
ENSG00000119943	-0.524174	1.13313	-1.35875	0.182331	0.45962	-4.8148	MvsC
ENSG00000119946	0.470368	6.92477	3.11116	0.00355063	0.0593753	-2.57107	MvsC
ENSG00000119950	0.202213	5.5932	0.839185	0.406675	0.680971	-6.24969	MvsC
ENSG00000119953	0.0141817	4.26837	0.0505197	0.959976	0.985399	-6.25092	MvsC
ENSG00000119965	-0.26255	3.19623	-1.03012	0.309544	0.597297	-5.42902	MvsC
ENSG00000119969	-1.35599	4.1849	-4.71915	3.25112e-05	0.00422939	2.315	MvsC
ENSG00000119973	-1.67127	0.512253	-2.29407	0.0274723	0.176592	-3.43285	MvsC
ENSG00000119977	-0.128492	2.92927	-0.271985	0.787123	0.909837	-5.97612	MvsC
ENSG00000119979	-0.202781	3.98566	-0.583431	0.56309	0.787731	-6.02329	MvsC
ENSG00000119986	1.5506	2.2179	2.066	0.0457758	0.228246	-3.96938	MvsC
ENSG00000120008	0.0552497	6.28709	0.253622	0.801171	0.917217	-6.79623	MvsC
ENSG00000120029	0.392932	5.32594	1.85354	0.0716714	0.288193	-4.92294	MvsC
ENSG00000120049	0.460098	5.89793	1.86548	0.0699384	0.285289	-5.03425	MvsC
ENSG00000120053	-0.0833699	6.55569	-0.538384	0.593488	0.807073	-6.67518	MvsC
ENSG00000120063	0.341065	4.28895	1.24631	0.220366	0.506359	-5.45858	MvsC
ENSG00000120071	0.0116069	7.39957	0.101991	0.919307	0.971069	-7.05977	MvsC
ENSG00000120088	-0.541552	-0.303505	-0.81325	0.4212	0.6945	-5.2873	MvsC
ENSG00000120129	0.0120949	2.99819	0.0255436	0.979757	0.992451	-5.96555	MvsC
ENSG00000120137	0.0964524	7.08526	0.60631	0.547956	0.777671	-6.7953	MvsC
ENSG00000120156	-0.696072	2.13817	-1.26634	0.21319	0.498018	-5.04378	MvsC
ENSG00000120158	0.566172	3.9584	2.3231	0.0256902	0.170003	-3.68435	MvsC
ENSG00000120159	-0.802395	3.94018	-2.68639	0.0106958	0.105863	-2.95544	MvsC
ENSG00000120162	0.186938	3.8008	0.647522	0.521232	0.762388	-5.9705	MvsC
ENSG00000120217	-0.512471	1.80605	-0.908268	0.369527	0.650124	-5.36845	MvsC
ENSG00000120251	-0.0677577	10.4589	-0.619058	0.539615	0.773084	-7.67282	MvsC
ENSG00000120253	0.231631	2.77484	0.649598	0.519905	0.761767	-5.75418	MvsC
ENSG00000120254	-0.204595	5.1143	-1.07482	0.289311	0.576414	-5.80079	MvsC
ENSG00000120256	0.590068	3.51559	1.94786	0.0589342	0.261416	-4.31383	MvsC
ENSG00000120262	-1.77775	1.75482	-2.80603	0.0079029	0.0901116	-2.49893	MvsC
ENSG00000120265	0.220396	6.84931	1.4489	0.155663	0.427206	-5.78433	MvsC
ENSG00000120278	-0.29692	3.47772	-0.584779	0.562193	0.787239	-5.89676	MvsC
ENSG00000120306	-0.895305	1.01832	-1.74009	0.0900315	0.323712	-4.33761	MvsC
ENSG00000120314	-0.728054	3.67147	-2.26971	0.0290527	0.181677	-3.76507	MvsC
ENSG00000120318	-0.89928	2.45277	-1.77719	0.0836362	0.311302	-4.49061	MvsC
ENSG00000120322	0.660587	1.61674	1.24341	0.221423	0.507506	-5.07836	MvsC
ENSG00000120324	-0.53386	3.51002	-1.36478	0.180441	0.457413	-5.21618	MvsC
ENSG00000120327	0.292549	3.94437	1.12051	0.26961	0.555856	-5.52125	MvsC
ENSG00000120328	0.638139	3.61119	2.11309	0.0412963	0.21874	-4.06408	MvsC
ENSG00000120333	-0.337257	3.73381	-1.13561	0.263316	0.549807	-5.48032	MvsC
ENSG00000120334	0.909648	0.939486	1.31785	0.195534	0.477655	-4.91152	MvsC
ENSG00000120341	0.748566	1.23297	1.22843	0.226926	0.513405	-5.04761	MvsC
ENSG00000120370	0.0245821	2.94961	0.0630691	0.950046	0.98189	-6.07627	MvsC
ENSG00000120437	-0.157211	4.83536	-0.497855	0.621489	0.824091	-6.30369	MvsC
ENSG00000120438	-0.0455316	7.13727	-0.340872	0.735099	0.883109	-6.9362	MvsC
ENSG00000120451	0.107515	7.20385	0.999496	0.32395	0.609904	-6.5237	MvsC
ENSG00000120458	0.390806	3.90542	1.26888	0.212291	0.497016	-5.458	MvsC
ENSG00000120509	0.249628	1.639	0.415466	0.680165	0.855439	-5.7051	MvsC
ENSG00000120519	0.283298	1.66602	0.454841	0.651842	0.840644	-5.68888	MvsC
ENSG00000120526	-0.142015	5.0296	-0.519917	0.606172	0.814542	-6.30585	MvsC
ENSG00000120533	0.136656	4.67821	0.61627	0.541433	0.77432	-6.1324	MvsC
ENSG00000120539	-0.454743	2.57942	-0.894043	0.376991	0.657643	-5.50472	MvsC
ENSG00000120549	0.0116477	7.44408	0.0925189	0.926777	0.975243	-7.04706	MvsC
ENSG00000120594	0.356181	6.17242	1.73838	0.0903364	0.324226	-5.29315	MvsC
ENSG00000120616	-0.216742	6.1049	-1.533	0.133657	0.395316	-5.61048	MvsC
ENSG00000120645	-0.014639	6.19577	-0.0812313	0.935689	0.977591	-6.75361	MvsC
ENSG00000120647	-0.286262	3.22055	-0.676354	0.50296	0.750199	-5.80708	MvsC
ENSG00000120656	0.243657	2.74393	0.498237	0.621222	0.824021	-5.8246	MvsC
ENSG00000120658	-0.0510011	5.69976	-0.258093	0.797744	0.915208	-6.61552	MvsC
ENSG00000120662	0.0944915	3.41034	0.348737	0.729234	0.879859	-6.04872	MvsC
ENSG00000120675	0.0926483	5.01134	0.369938	0.713507	0.872511	-6.3793	MvsC
ENSG00000120685	-0.0837575	4.7667	-0.392104	0.697197	0.863986	-6.29999	MvsC
ENSG00000120686	-0.0599869	5.74855	-0.308036	0.759757	0.894925	-6.59969	MvsC
ENSG00000120688	-0.283035	5.15861	-1.36183	0.181364	0.458568	-5.54612	MvsC
ENSG00000120690	0.662188	1.80418	1.40281	0.168886	0.443845	-4.87518	MvsC
ENSG00000120693	-0.7418	2.47994	-1.46251	0.151918	0.422341	-4.89904	MvsC
ENSG00000120694	0.308402	8.97072	1.73165	0.0915431	0.32627	-5.95028	MvsC
ENSG00000120696	0.13417	4.2808	0.422237	0.675259	0.853471	-6.18408	MvsC
ENSG00000120697	-0.61647	4.57542	-1.80273	0.0794583	0.303291	-4.83007	MvsC
ENSG00000120699	-1.07731	2.17784	-2.04806	0.0475921	0.232611	-3.98251	MvsC
ENSG00000120705	-0.0850943	5.61232	-0.527464	0.600973	0.811318	-6.46669	MvsC
ENSG00000120709	0.312736	4.46185	1.1952	0.239502	0.526618	-5.61041	MvsC
ENSG00000120725	-0.500731	4.66132	-1.74636	0.0889219	0.32174	-4.92492	MvsC
ENSG00000120727	-0.014386	6.62864	-0.094933	0.924873	0.974225	-6.84373	MvsC
ENSG00000120733	0.0656609	6.58946	0.408636	0.685127	0.858018	-6.79793	MvsC
ENSG00000120738	0.238802	3.85806	0.439445	0.662857	0.846888	-6.09353	MvsC
ENSG00000120742	0.0882165	4.81918	0.389914	0.698802	0.864866	-6.34688	MvsC
ENSG00000120756	0.780513	2.79088	2.22591	0.0320993	0.192099	-3.73363	MvsC
ENSG00000120784	-0.0366716	4.73468	-0.195124	0.846348	0.939058	-6.37427	MvsC
ENSG00000120798	0.0900492	5.98217	0.701832	0.48711	0.73966	-6.40043	MvsC
ENSG00000120800	-0.304727	5.44747	-1.0969	0.279666	0.566701	-6.04743	MvsC
ENSG00000120802	0.362185	5.68406	1.73946	0.0901444	0.323764	-5.10464	MvsC
ENSG00000120805	0.324999	5.86214	1.25027	0.218935	0.504533	-5.87683	MvsC
ENSG00000120820	-0.541398	2.36499	-1.05108	0.299938	0.587622	-5.40824	MvsC
ENSG00000120832	-0.205543	5.10111	-0.846165	0.402819	0.678111	-6.15073	MvsC
ENSG00000120833	0.755986	3.20481	1.72571	0.0926189	0.328621	-4.63487	MvsC
ENSG00000120837	-0.0308128	4.92726	-0.151268	0.880574	0.953454	-6.43101	MvsC
ENSG00000120860	-0.0417861	3.47574	-0.156862	0.876193	0.951637	-6.04052	MvsC
ENSG00000120868	-0.21739	4.32499	-0.795844	0.431124	0.702141	-5.96457	MvsC
ENSG00000120875	-2.85705	0.680375	-4.398	8.68302e-05	0.00783001	1.20585	MvsC
ENSG00000120885	1.08653	9.92423	4.2463	0.000137323	0.0101933	-0.176254	MvsC
ENSG00000120889	0.253968	0.62728	0.264738	0.792659	0.912472	-5.60903	MvsC
ENSG00000120896	0.43557	3.06455	1.21953	0.230244	0.517226	-5.29331	MvsC
ENSG00000120899	0.496212	8.385	4.43354	7.79445e-05	0.00723642	0.79657	MvsC
ENSG00000120903	-0.741693	-0.615114	-1.05281	0.299154	0.586736	-5.1215	MvsC
ENSG00000120907	0.574629	3.54119	1.73465	0.0910028	0.325147	-4.63773	MvsC
ENSG00000120910	-0.025835	4.30919	-0.102154	0.919178	0.971026	-6.31165	MvsC
ENSG00000120913	0.488453	0.755715	0.924423	0.361167	0.642034	-5.27742	MvsC
ENSG00000120915	0.408693	1.74929	0.639032	0.52668	0.766266	-5.61433	MvsC
ENSG00000120925	-0.855353	5.26166	-4.18183	0.000166643	0.0109743	0.665479	MvsC
ENSG00000120942	-0.147768	2.31815	-0.309994	0.758279	0.894636	-5.83631	MvsC
ENSG00000120948	-0.0647453	7.211	-0.491165	0.626167	0.82662	-6.89589	MvsC
ENSG00000120963	0.00645607	6.57549	0.0508695	0.959699	0.98534	-6.77574	MvsC
ENSG00000120992	0.539592	3.55643	1.45373	0.154325	0.425593	-5.1448	MvsC
ENSG00000121005	0.153894	2.97038	0.317373	0.752718	0.892004	-5.94018	MvsC
ENSG00000121022	-0.216929	5.02775	-0.920427	0.363223	0.644247	-6.03516	MvsC
ENSG00000121057	0.0101193	6.07181	0.0508845	0.959687	0.98534	-6.74391	MvsC
ENSG00000121058	-0.4566	4.55086	-1.99838	0.052952	0.246452	-4.41217	MvsC
ENSG00000121060	-0.032311	3.78204	-0.0959492	0.924071	0.973898	-6.14253	MvsC
ENSG00000121064	0.668616	5.00623	2.53326	0.0156008	0.130111	-3.49387	MvsC
ENSG00000121067	-0.0278834	5.76609	-0.118716	0.906133	0.964989	-6.67359	MvsC
ENSG00000121073	0.376868	3.76573	1.16531	0.25124	0.538385	-5.4787	MvsC
ENSG00000121101	0.208249	-0.0211504	0.251964	0.802443	0.917783	-5.59258	MvsC
ENSG00000121104	1.49429	1.23545	2.70108	0.0103095	0.103604	-2.68933	MvsC
ENSG00000121210	-0.242529	4.3092	-0.897699	0.375064	0.655505	-5.89276	MvsC
ENSG00000121274	-0.244998	5.8423	-1.37869	0.176146	0.452362	-5.73297	MvsC
ENSG00000121281	0.641248	2.38693	1.75444	0.0875111	0.319508	-4.44755	MvsC
ENSG00000121289	0.248964	4.86914	1.03326	0.308087	0.595741	-5.88686	MvsC
ENSG00000121297	-0.575171	5.2436	-3.24875	0.00244529	0.0476823	-1.87459	MvsC
ENSG00000121310	-0.502822	4.68116	-2.10059	0.0424462	0.221236	-4.32522	MvsC
ENSG00000121318	0.447546	0.745966	0.750878	0.457404	0.720903	-5.44411	MvsC
ENSG00000121335	0.218799	0.0316668	0.271139	0.787769	0.910014	-5.59487	MvsC
ENSG00000121350	-0.598323	4.34995	-2.04373	0.0480397	0.233355	-4.32678	MvsC
ENSG00000121361	2.36232	1.16009	2.92418	0.00582455	0.0779988	-2.22186	MvsC
ENSG00000121390	-0.106136	7.14418	-0.572466	0.570417	0.792632	-6.85245	MvsC
ENSG00000121406	-0.358759	4.56391	-1.19333	0.240224	0.527544	-5.6253	MvsC
ENSG00000121413	0.0539411	6.6321	0.391338	0.697759	0.864221	-6.80226	MvsC
ENSG00000121417	-0.273263	4.2916	-0.934626	0.355951	0.638555	-5.80341	MvsC
ENSG00000121440	-0.10606	5.73006	-0.627708	0.533993	0.77028	-6.45504	MvsC
ENSG00000121481	0.872248	3.92746	2.77621	0.00852721	0.092759	-2.7545	MvsC
ENSG00000121486	0.238633	5.00658	0.973406	0.336579	0.620231	-5.98214	MvsC
ENSG00000121542	-1.23859	3.47334	-3.28004	0.00224426	0.045432	-1.50964	MvsC
ENSG00000121578	-0.366078	3.91426	-1.23868	0.223149	0.509584	-5.50769	MvsC
ENSG00000121579	0.100403	5.43118	0.566934	0.574132	0.795071	-6.41521	MvsC
ENSG00000121644	1.38837	2.69091	3.76771	0.000565359	0.0209645	-0.247344	MvsC
ENSG00000121653	0.345541	5.68034	1.63867	0.109633	0.357361	-5.2946	MvsC
ENSG00000121671	-0.187449	6.01851	-1.30966	0.198266	0.480342	-5.83498	MvsC
ENSG00000121680	0.148912	3.20045	0.377762	0.707734	0.870185	-5.91801	MvsC
ENSG00000121691	-1.26242	2.56814	-2.16389	0.0369004	0.205555	-3.83429	MvsC
ENSG00000121716	1.11271	2.00062	1.68373	0.100528	0.342819	-4.54203	MvsC
ENSG00000121741	0.0511532	7.81726	0.544137	0.589563	0.805038	-6.98027	MvsC
ENSG00000121742	0.672486	0.0391008	0.836978	0.407898	0.682166	-5.29503	MvsC
ENSG00000121749	-0.32594	6.48583	-2.01331	0.0512883	0.241537	-4.89864	MvsC
ENSG00000121753	0.28353	6.74108	1.48601	0.145621	0.414185	-5.80372	MvsC
ENSG00000121766	-0.0936688	5.75779	-0.546376	0.588039	0.804133	-6.49715	MvsC
ENSG00000121769	0.651555	5.01803	2.79875	0.00805132	0.0903178	-2.89747	MvsC
ENSG00000121774	-0.212962	6.03439	-1.3868	0.173679	0.449299	-5.77746	MvsC
ENSG00000121775	0.386092	2.46294	0.817987	0.418523	0.692089	-5.54852	MvsC
ENSG00000121851	0.72615	2.03325	1.36093	0.181644	0.458897	-4.96264	MvsC
ENSG00000121864	0.950107	3.6275	2.38784	0.0220854	0.158892	-3.54039	MvsC
ENSG00000121871	0.22481	6.09882	1.26393	0.214042	0.499274	-5.94062	MvsC
ENSG00000121879	0.131412	6.78819	1.07247	0.290352	0.57696	-6.32738	MvsC
ENSG00000121892	0.015711	7.50181	0.13106	0.896428	0.95953	-7.08901	MvsC
ENSG00000121897	-0.531612	3.92394	-1.62297	0.11296	0.36351	-4.89994	MvsC
ENSG00000121898	2.7302	-0.395672	4.06181	0.00023839	0.0131829	0.314055	MvsC
ENSG00000121903	-0.54226	4.07489	-1.58085	0.122298	0.378582	-5.05464	MvsC
ENSG00000121904	0.449907	6.67299	2.69063	0.0105829	0.105305	-3.51117	MvsC
ENSG00000121905	0.682278	5.20417	1.7977	0.0802661	0.304616	-4.94321	MvsC
ENSG00000121931	0.715306	4.09778	1.87115	0.0691284	0.283786	-4.62185	MvsC
ENSG00000121940	-0.349422	6.31422	-2.20298	0.0338057	0.197399	-4.47152	MvsC
ENSG00000121957	-0.188381	3.85492	-0.48498	0.630507	0.829389	-6.01777	MvsC
ENSG00000121964	0.0608904	6.66647	0.474649	0.637785	0.832804	-6.76559	MvsC
ENSG00000121988	-0.331167	4.34216	-1.24607	0.220455	0.506395	-5.54599	MvsC
ENSG00000121989	-0.308974	5.50748	-1.29064	0.204716	0.488321	-5.77877	MvsC
ENSG00000122008	-0.318076	5.8532	-1.70639	0.0961923	0.335125	-5.27387	MvsC
ENSG00000122012	0.309572	4.86312	0.890544	0.378843	0.659311	-6.01707	MvsC
ENSG00000122025	0.399976	2.08621	0.76577	0.448599	0.714113	-5.54645	MvsC
ENSG00000122026	-0.507697	4.89193	-2.11326	0.0412805	0.21874	-4.33704	MvsC
ENSG00000122033	0.57329	4.42985	1.91293	0.0634027	0.271303	-4.63145	MvsC
ENSG00000122034	0.329184	4.97025	1.49618	0.142963	0.410153	-5.31421	MvsC
ENSG00000122042	0.196933	5.50282	0.769661	0.446315	0.712621	-6.2955	MvsC
ENSG00000122068	0.00896408	6.03558	0.0417589	0.966912	0.98746	-6.72963	MvsC
ENSG00000122085	-0.0195848	5.88469	-0.091021	0.92796	0.975276	-6.66043	MvsC
ENSG00000122126	0.136607	6.28284	0.941757	0.352334	0.635443	-6.32299	MvsC
ENSG00000122140	-0.145356	2.12188	-0.239561	0.811973	0.921936	-5.82694	MvsC
ENSG00000122203	0.233654	5.19374	1.16668	0.250693	0.537959	-5.81449	MvsC
ENSG00000122218	0.0545967	7.69825	0.573388	0.569799	0.792508	-6.96967	MvsC
ENSG00000122254	0.662953	2.91962	1.38545	0.174086	0.449839	-5.06908	MvsC
ENSG00000122257	-0.276834	7.67926	-2.40014	0.0214547	0.156772	-4.37657	MvsC
ENSG00000122299	-0.37702	5.86507	-1.87279	0.0688964	0.283352	-4.97799	MvsC
ENSG00000122335	0.250664	5.00838	0.970314	0.338097	0.621605	-6.06097	MvsC
ENSG00000122359	0.43813	6.57971	2.70181	0.0102907	0.103541	-3.48884	MvsC
ENSG00000122367	0.0078344	1.90293	0.0103819	0.991772	0.996971	-5.86139	MvsC
ENSG00000122376	0.678808	3.60954	1.79273	0.0810716	0.306646	-4.67677	MvsC
ENSG00000122378	0.713864	7.29101	3.63312	0.000833125	0.0255755	-1.26045	MvsC
ENSG00000122386	-0.295001	1.95812	-0.474109	0.638167	0.833129	-5.66549	MvsC
ENSG00000122390	0.491362	3.65559	1.48121	0.14689	0.416154	-5.09395	MvsC
ENSG00000122406	0.0703342	7.60594	0.521725	0.604925	0.813762	-6.94591	MvsC
ENSG00000122417	-0.275542	7.2469	-1.63491	0.110421	0.358879	-5.69342	MvsC
ENSG00000122435	0.497546	4.23914	1.6661	0.104012	0.348117	-4.97276	MvsC
ENSG00000122477	-0.730409	3.30543	-2.37163	0.0229427	0.162049	-3.48573	MvsC
ENSG00000122481	0.336784	1.45596	0.796324	0.430848	0.70198	-5.41794	MvsC
ENSG00000122482	0.0103274	6.47455	0.0673884	0.94663	0.980886	-6.81387	MvsC
ENSG00000122483	-0.413316	3.09489	-1.1626	0.252325	0.539564	-5.41627	MvsC
ENSG00000122484	0.29943	7.06627	2.32061	0.0258389	0.170303	-4.41432	MvsC
ENSG00000122490	0.857424	3.96401	3.11516	0.00351276	0.0591208	-1.97193	MvsC
ENSG00000122507	-0.04122	4.91445	-0.171265	0.864935	0.947391	-6.45931	MvsC
ENSG00000122512	-0.361761	5.36784	-1.70145	0.0971226	0.336778	-5.17182	MvsC
ENSG00000122515	0.52531	6.02658	2.28851	0.0278263	0.177291	-4.26069	MvsC
ENSG00000122545	-0.452857	9.24441	-3.95037	0.000331483	0.0154974	-0.817288	MvsC
ENSG00000122547	0.350405	3.5947	1.13245	0.264622	0.551228	-5.46453	MvsC
ENSG00000122550	0.197093	5.75805	0.704623	0.485391	0.738321	-6.4063	MvsC
ENSG00000122557	-0.0907055	4.61647	-0.361036	0.720095	0.875087	-6.27689	MvsC
ENSG00000122565	0.0030421	6.01025	0.0174512	0.986169	0.995122	-6.71232	MvsC
ENSG00000122566	0.113729	9.24922	1.0137	0.317212	0.604524	-6.99811	MvsC
ENSG00000122574	0.638446	6.10003	2.42138	0.020404	0.152395	-3.98884	MvsC
ENSG00000122584	-1.1933	4.2879	-3.01233	0.00462049	0.069181	-2.23303	MvsC
ENSG00000122585	2.65846	2.57047	3.04025	0.00429087	0.0659249	-2.0205	MvsC
ENSG00000122591	1.0413	3.90146	2.25655	0.02994	0.184894	-3.81167	MvsC
ENSG00000122641	0.830027	1.01715	1.05165	0.299681	0.587335	-5.21475	MvsC
ENSG00000122642	0.493025	4.17079	1.93567	0.0604619	0.264423	-4.48107	MvsC
ENSG00000122643	0.23785	4.01512	0.847869	0.401882	0.678082	-5.79856	MvsC
ENSG00000122644	0.169383	4.7261	0.779074	0.440817	0.709123	-6.04291	MvsC
ENSG00000122674	-0.379404	3.74736	-0.734498	0.467206	0.728023	-5.89552	MvsC
ENSG00000122678	-0.095194	1.47586	-0.15668	0.876336	0.951637	-5.76375	MvsC
ENSG00000122692	0.223203	6.09344	1.12353	0.268342	0.554881	-6.14188	MvsC
ENSG00000122696	1.40438	1.82616	2.26588	0.0293082	0.182483	-3.57638	MvsC
ENSG00000122705	0.495169	5.64712	2.00215	0.0525283	0.245072	-4.71533	MvsC
ENSG00000122707	0.349513	3.63097	1.02971	0.309731	0.59744	-5.60449	MvsC
ENSG00000122729	-0.183577	5.10894	-0.679193	0.50118	0.748985	-6.2365	MvsC
ENSG00000122733	0.145048	6.97882	0.998843	0.324262	0.609904	-6.39221	MvsC
ENSG00000122735	0.479032	1.54397	1.0337	0.307886	0.595547	-5.26534	MvsC
ENSG00000122741	-0.281704	5.08566	-1.15589	0.255024	0.542194	-5.84695	MvsC
ENSG00000122756	1.07985	4.17911	3.20942	0.00272238	0.0502199	-1.68588	MvsC
ENSG00000122778	-0.0323613	6.67086	-0.226394	0.822123	0.926431	-6.87058	MvsC
ENSG00000122779	-0.0401837	5.41896	-0.176569	0.860796	0.945333	-6.57341	MvsC
ENSG00000122783	0.0827506	2.97365	0.154145	0.878321	0.952502	-6.00008	MvsC
ENSG00000122786	0.797058	6.45401	3.3184	0.00201927	0.0427305	-1.94998	MvsC
ENSG00000122824	1.18356	4.00684	4.16086	0.000177441	0.0112378	0.773127	MvsC
ENSG00000122862	1.29138	-0.233357	1.68881	0.0995412	0.341273	-4.36551	MvsC
ENSG00000122863	-0.897902	0.913957	-1.39893	0.170038	0.444677	-4.79304	MvsC
ENSG00000122870	0.157858	3.24222	0.501068	0.619247	0.822915	-5.92593	MvsC
ENSG00000122873	0.112061	5.30557	0.591312	0.557853	0.784068	-6.33162	MvsC
ENSG00000122882	-0.686405	5.22971	-3.22243	0.00262761	0.0493955	-1.95834	MvsC
ENSG00000122884	0.104	4.96285	0.507764	0.614588	0.819674	-6.30696	MvsC
ENSG00000122912	-0.136485	4.97893	-0.587866	0.56014	0.785681	-6.29625	MvsC
ENSG00000122958	0.336128	5.23277	1.4443	0.156946	0.428823	-5.47683	MvsC
ENSG00000122965	-0.0769034	6.07202	-0.477192	0.63599	0.832032	-6.63428	MvsC
ENSG00000122966	0.234295	9.58303	2.33535	0.0249701	0.16728	-4.99486	MvsC
ENSG00000122970	0.01234	5.39304	0.07089	0.943861	0.980886	-6.58527	MvsC
ENSG00000123064	0.439106	4.33406	1.3786	0.176174	0.452362	-5.35626	MvsC
ENSG00000123066	-0.0736094	7.81429	-0.598375	0.553181	0.780473	-6.97851	MvsC
ENSG00000123091	0.61802	6.58976	3.74084	0.000611106	0.0217149	-0.784122	MvsC
ENSG00000123094	0.833418	3.47722	2.61484	0.0127772	0.11715	-3.01478	MvsC
ENSG00000123095	0.303539	5.52231	1.01221	0.317914	0.604917	-6.08911	MvsC
ENSG00000123096	-1.73333	1.44447	-2.55299	0.0148698	0.126744	-3.00875	MvsC
ENSG00000123104	0.0733295	7.30857	0.468784	0.641933	0.835362	-6.8877	MvsC
ENSG00000123106	-0.296888	6.24906	-1.73672	0.0906318	0.324832	-5.32754	MvsC
ENSG00000123119	0.165715	8.86364	1.22183	0.229383	0.516096	-6.64707	MvsC
ENSG00000123124	-0.0461022	5.89569	-0.163334	0.871131	0.94983	-6.66809	MvsC
ENSG00000123130	-0.361619	4.54096	-1.49693	0.142767	0.40996	-5.2105	MvsC
ENSG00000123131	2.19582	1.28208	5.01344	1.3071e-05	0.00262594	2.87382	MvsC
ENSG00000123136	0.187868	3.08377	0.646986	0.521575	0.762591	-5.76135	MvsC
ENSG00000123143	-0.472395	3.66692	-1.18185	0.244693	0.531689	-5.44052	MvsC
ENSG00000123144	0.499737	4.67466	1.62643	0.11222	0.362294	-5.06317	MvsC
ENSG00000123146	-0.848068	-0.35562	-1.19825	0.238325	0.525169	-4.99513	MvsC
ENSG00000123154	0.415019	2.2919	0.894663	0.376664	0.657578	-5.5227	MvsC
ENSG00000123159	0.72386	3.83095	2.3586	0.0236528	0.163856	-3.62719	MvsC
ENSG00000123178	0.32487	4.56011	1.186	0.243071	0.530432	-5.63052	MvsC
ENSG00000123179	-0.204962	0.881473	-0.323739	0.747931	0.889503	-5.65074	MvsC
ENSG00000123191	-0.205137	5.09169	-1.1163	0.271386	0.557894	-5.8851	MvsC
ENSG00000123200	-0.167063	8.78361	-1.6697	0.103293	0.347576	-6.00689	MvsC
ENSG00000123213	-0.0403239	5.78298	-0.217976	0.828628	0.92941	-6.6198	MvsC
ENSG00000123240	0.525899	7.93888	3.64723	0.000800138	0.0250699	-1.36942	MvsC
ENSG00000123243	-0.698922	-0.00309972	-0.589342	0.55916	0.78513	-5.43743	MvsC
ENSG00000123268	-0.283141	3.78836	-0.951379	0.347494	0.630006	-5.6655	MvsC
ENSG00000123329	0.798121	1.06892	0.942955	0.35173	0.634857	-5.28793	MvsC
ENSG00000123338	-0.722258	-0.193468	-0.706484	0.484247	0.737403	-5.38033	MvsC
ENSG00000123349	0.468753	0.332019	0.641074	0.525367	0.765244	-5.46352	MvsC
ENSG00000123352	0.10235	5.83208	0.611677	0.544436	0.775999	-6.43492	MvsC
ENSG00000123358	-1.01026	2.19389	-2.24652	0.0306322	0.187089	-3.64149	MvsC
ENSG00000123360	0.343949	6.59445	2.21183	0.0331379	0.195368	-4.53895	MvsC
ENSG00000123384	0.0105934	8.97733	0.136856	0.891876	0.95797	-7.38606	MvsC
ENSG00000123395	0.18853	3.25823	0.495634	0.62304	0.825094	-5.91478	MvsC
ENSG00000123411	0.459704	3.36475	1.64892	0.107503	0.353572	-4.76662	MvsC
ENSG00000123415	0.702735	2.1248	1.40736	0.167541	0.442364	-4.92023	MvsC
ENSG00000123416	0.108307	8.70544	0.717498	0.477505	0.733735	-7.07683	MvsC
ENSG00000123444	0.101361	3.46876	0.256194	0.799199	0.916193	-6.04484	MvsC
ENSG00000123472	-0.148124	6.67155	-0.875147	0.387056	0.666265	-6.51749	MvsC
ENSG00000123473	0.334508	1.9745	0.610398	0.545274	0.776623	-5.63702	MvsC
ENSG00000123500	0.881742	0.277365	1.58834	0.120593	0.375795	-4.5359	MvsC
ENSG00000123505	0.505157	7.05973	3.94714	0.00033465	0.0154974	-0.341945	MvsC
ENSG00000123545	-0.0301823	4.47465	-0.100315	0.920628	0.972001	-6.32228	MvsC
ENSG00000123552	0.243561	5.51537	1.41434	0.165499	0.439458	-5.58585	MvsC
ENSG00000123560	-0.691926	8.23249	-1.67842	0.101567	0.344627	-5.85161	MvsC
ENSG00000123562	0.428791	7.1212	2.88396	0.00646655	0.082302	-3.1574	MvsC
ENSG00000123570	-0.222293	4.80692	-0.91153	0.367829	0.64879	-5.97732	MvsC
ENSG00000123575	0.241497	6.86058	1.45786	0.153191	0.424458	-5.85061	MvsC
ENSG00000123595	-0.305243	2.25289	-0.826309	0.413847	0.687334	-5.5371	MvsC
ENSG00000123600	-0.318118	4.39208	-1.32485	0.193224	0.475597	-5.38716	MvsC
ENSG00000123607	0.392201	7.82231	3.33124	0.00194888	0.0417417	-2.19064	MvsC
ENSG00000123612	1.27451	3.78004	2.76779	0.00871166	0.0937375	-2.71873	MvsC
ENSG00000123636	-0.201483	7.86041	-1.99067	0.0538298	0.248931	-5.24222	MvsC
ENSG00000123643	0.423848	5.90424	2.57088	0.0142343	0.123991	-3.60662	MvsC
ENSG00000123684	-0.108373	7.1039	-0.64203	0.524753	0.764754	-6.7575	MvsC
ENSG00000123685	-0.325571	1.86088	-0.838481	0.407065	0.681418	-5.43641	MvsC
ENSG00000123700	0.42022	3.48712	0.774074	0.443732	0.710571	-5.75238	MvsC
ENSG00000123728	0.776383	2.49051	1.32384	0.193555	0.475823	-5.07783	MvsC
ENSG00000123737	-0.403214	5.01184	-1.55141	0.129189	0.389144	-5.30845	MvsC
ENSG00000123739	-0.409594	4.96238	-1.47898	0.147484	0.416719	-5.42532	MvsC
ENSG00000123815	0.378569	3.96536	1.31956	0.19497	0.477157	-5.31745	MvsC
ENSG00000123836	-0.245859	5.10751	-0.936276	0.355112	0.637915	-6.08328	MvsC
ENSG00000123870	0.020676	0.26457	0.0323941	0.974329	0.990299	-5.62011	MvsC
ENSG00000123901	0.462489	2.73892	1.00986	0.319021	0.605934	-5.45871	MvsC
ENSG00000123908	-0.00188569	6.29085	-0.00981801	0.992218	0.996971	-6.80754	MvsC
ENSG00000123933	0.300253	4.30454	0.995099	0.326056	0.610908	-5.7705	MvsC
ENSG00000123965	0.515304	0.521392	0.621594	0.537963	0.772193	-5.49387	MvsC
ENSG00000123977	1.62453	0.769077	2.80512	0.00792121	0.0901201	-2.46915	MvsC
ENSG00000123983	0.0908514	8.30484	0.633861	0.530012	0.767957	-7.06847	MvsC
ENSG00000123989	0.462637	3.18244	1.30955	0.1983	0.480342	-5.16071	MvsC
ENSG00000123992	0.709396	2.66081	1.87722	0.0682706	0.282362	-4.33184	MvsC
ENSG00000124006	0.0259693	6.25093	0.157901	0.875381	0.951575	-6.73373	MvsC
ENSG00000124074	0.818725	-0.0620309	1.26074	0.215177	0.500697	-4.91674	MvsC
ENSG00000124098	1.50004	3.04561	2.61237	0.012855	0.117421	-2.99903	MvsC
ENSG00000124104	0.911824	2.82432	1.94752	0.0589759	0.261476	-4.26213	MvsC
ENSG00000124120	-0.135605	3.38637	-0.304189	0.762663	0.896344	-5.9931	MvsC
ENSG00000124126	-0.0737535	5.47186	-0.373757	0.710686	0.870915	-6.52246	MvsC
ENSG00000124134	0.557381	5.89663	2.0812	0.0442858	0.225222	-4.62896	MvsC
ENSG00000124140	0.32052	8.71078	2.79731	0.00808086	0.0903178	-3.73214	MvsC
ENSG00000124145	0.869712	0.060549	1.09501	0.280485	0.567876	-5.06887	MvsC
ENSG00000124151	0.0633367	5.74756	0.428102	0.671022	0.851574	-6.56084	MvsC
ENSG00000124155	0.213667	5.42739	1.07599	0.288793	0.575904	-6.01042	MvsC
ENSG00000124160	0.121126	4.94094	0.481631	0.632862	0.830645	-6.31004	MvsC
ENSG00000124164	0.385148	6.88519	2.09127	0.0433215	0.222801	-4.79984	MvsC
ENSG00000124171	-0.359597	2.94573	-0.775739	0.44276	0.710312	-5.68803	MvsC
ENSG00000124172	0.209741	4.63498	0.786047	0.436771	0.706553	-6.04732	MvsC
ENSG00000124177	-0.385378	8.46264	-2.94516	0.00551375	0.0754135	-3.34069	MvsC
ENSG00000124181	0.110291	6.945	0.446713	0.657647	0.844118	-6.85498	MvsC
ENSG00000124191	-0.522149	3.95794	-1.37308	0.17787	0.454445	-5.26532	MvsC
ENSG00000124193	-0.616624	5.39554	-2.72411	0.00972957	0.100141	-3.20161	MvsC
ENSG00000124194	-0.141932	4.79862	-0.637871	0.527427	0.766626	-6.16684	MvsC
ENSG00000124198	0.0665649	7.71812	0.538251	0.593579	0.807073	-6.99113	MvsC
ENSG00000124201	0.399267	5.79586	2.51337	0.016371	0.133586	-3.67589	MvsC
ENSG00000124203	0.678582	3.88625	1.69748	0.0978771	0.338802	-4.79601	MvsC
ENSG00000124207	0.0480609	5.76325	0.280611	0.780548	0.906224	-6.5871	MvsC
ENSG00000124209	0.570535	5.86321	2.33516	0.0249814	0.16728	-4.08907	MvsC
ENSG00000124214	0.8517	5.95454	3.36584	0.00177066	0.0395806	-1.7019	MvsC
ENSG00000124215	1.73526	2.76991	3.82184	0.000483061	0.0192147	-0.108993	MvsC
ENSG00000124217	-0.204481	3.10706	-0.583506	0.56304	0.787731	-5.83067	MvsC
ENSG00000124222	0.0265073	5.74973	0.154323	0.878181	0.952502	-6.61091	MvsC
ENSG00000124224	-0.560348	1.31239	-0.852236	0.399484	0.676366	-5.36929	MvsC
ENSG00000124225	0.109134	4.80455	0.421056	0.676113	0.85348	-6.27916	MvsC
ENSG00000124226	0.423454	4.08641	1.50209	0.141435	0.407538	-5.14429	MvsC
ENSG00000124228	-0.0217191	6.45521	-0.158455	0.874947	0.951572	-6.80937	MvsC
ENSG00000124243	0.300173	1.75404	0.511491	0.612001	0.81808	-5.65414	MvsC
ENSG00000124275	0.119631	5.45882	0.542141	0.590924	0.805798	-6.4104	MvsC
ENSG00000124279	0.199327	2.29492	0.418096	0.678257	0.854539	-5.86126	MvsC
ENSG00000124299	0.475159	4.31287	1.47951	0.147342	0.416451	-5.28152	MvsC
ENSG00000124302	-0.624201	0.301905	-1.04632	0.302101	0.589517	-5.13725	MvsC
ENSG00000124313	0.181927	7.29099	1.5682	0.125221	0.383962	-5.8033	MvsC
ENSG00000124356	-0.433547	5.52589	-2.04022	0.0484049	0.234432	-4.63742	MvsC
ENSG00000124357	0.200552	5.43698	1.05321	0.298974	0.586736	-6.02269	MvsC
ENSG00000124370	-0.0542377	1.52983	-0.121939	0.903598	0.963841	-5.79894	MvsC
ENSG00000124374	0.703441	3.72786	2.8568	0.00693681	0.0847711	-2.52929	MvsC
ENSG00000124380	0.854542	5.33581	3.15016	0.00319676	0.055449	-2.10335	MvsC
ENSG00000124383	0.173234	5.87964	0.848354	0.401615	0.678008	-6.30815	MvsC
ENSG00000124406	-0.112911	8.35062	-1.67856	0.10154	0.344627	-5.90738	MvsC
ENSG00000124422	0.161215	7.69353	1.19163	0.240881	0.528334	-6.39606	MvsC
ENSG00000124440	-0.846756	0.446464	-1.24463	0.220977	0.506794	-4.95608	MvsC
ENSG00000124444	0.519788	2.23652	0.986492	0.330204	0.61422	-5.35684	MvsC
ENSG00000124459	0.744525	2.22411	2.30462	0.0268127	0.173905	-3.52537	MvsC
ENSG00000124479	0.114225	0.948922	0.16186	0.872283	0.950694	-5.70643	MvsC
ENSG00000124486	-0.0181729	7.92338	-0.201135	0.841679	0.936365	-7.10303	MvsC
ENSG00000124491	0.14376	1.34451	0.254718	0.80033	0.916784	-5.68362	MvsC
ENSG00000124493	0.785273	3.62774	2.08225	0.0441837	0.224973	-4.15661	MvsC
ENSG00000124496	-0.391981	5.41333	-1.55206	0.129033	0.388962	-5.37855	MvsC
ENSG00000124507	0.18924	7.8692	1.17098	0.248983	0.535972	-6.47867	MvsC
ENSG00000124508	-0.362128	0.20809	-0.551004	0.584894	0.802585	-5.48078	MvsC
ENSG00000124523	-0.327569	5.55703	-1.48178	0.146741	0.416102	-5.5386	MvsC
ENSG00000124532	-0.182523	5.05142	-0.850048	0.400684	0.67731	-6.14302	MvsC
ENSG00000124535	-0.103402	4.93951	-0.387035	0.700915	0.866184	-6.37627	MvsC
ENSG00000124541	0.0833401	4.09673	0.267474	0.790567	0.911919	-6.14381	MvsC
ENSG00000124562	-0.169707	3.68815	-0.550452	0.585268	0.802686	-6.01932	MvsC
ENSG00000124570	-0.823094	4.74917	-3.0374	0.00432347	0.0662067	-2.30652	MvsC
ENSG00000124571	0.0270502	5.42701	0.128684	0.898295	0.960497	-6.58356	MvsC
ENSG00000124574	0.237813	4.79965	0.925542	0.360592	0.641866	-5.96954	MvsC
ENSG00000124575	2.237	-0.414393	2.32569	0.0255364	0.169409	-3.36705	MvsC
ENSG00000124587	0.179957	3.99535	0.403812	0.688641	0.859773	-6.11725	MvsC
ENSG00000124588	0.0753524	5.31584	0.285319	0.776967	0.904938	-6.49054	MvsC
ENSG00000124593	1.80656	0.769972	2.23835	0.0312063	0.189253	-3.56237	MvsC
ENSG00000124596	-1.18702	2.85808	-3.5873	0.000949569	0.0271298	-0.707046	MvsC
ENSG00000124608	-0.061077	4.33636	-0.201061	0.841736	0.936365	-6.25035	MvsC
ENSG00000124610	0.193927	0.504748	0.19864	0.843616	0.937541	-5.64782	MvsC
ENSG00000124613	0.0543317	3.25464	0.120521	0.904713	0.964321	-6.08221	MvsC
ENSG00000124614	-0.558551	0.41884	-0.626037	0.535077	0.770967	-5.46519	MvsC
ENSG00000124615	-0.33761	2.99655	-0.674287	0.504258	0.750718	-5.71131	MvsC
ENSG00000124641	0.417443	2.1466	0.716246	0.478269	0.734361	-5.65094	MvsC
ENSG00000124659	0.419422	4.12211	1.46228	0.151981	0.422341	-5.18017	MvsC
ENSG00000124688	0.196002	1.81865	0.526808	0.601425	0.811564	-5.65465	MvsC
ENSG00000124702	0.13754	6.01341	0.663178	0.511266	0.756508	-6.49923	MvsC
ENSG00000124713	1.36395	-0.231485	1.7256	0.0926379	0.328621	-4.32054	MvsC
ENSG00000124733	0.680501	4.26397	2.01483	0.0511222	0.241189	-4.35054	MvsC
ENSG00000124749	0.229991	3.37633	0.532215	0.597711	0.809547	-5.98437	MvsC
ENSG00000124767	0.247122	4.46555	0.703078	0.486342	0.73923	-6.13164	MvsC
ENSG00000124772	-0.28246	6.00974	-1.43582	0.159329	0.431815	-5.70367	MvsC
ENSG00000124782	0.630542	0.567269	0.890607	0.378809	0.659311	-5.29313	MvsC
ENSG00000124783	0.0664893	6.79053	0.382414	0.70431	0.867962	-6.81815	MvsC
ENSG00000124784	-0.347098	4.51478	-1.54374	0.131036	0.391291	-5.13926	MvsC
ENSG00000124785	-0.189904	6.48333	-0.706485	0.484246	0.737403	-6.59332	MvsC
ENSG00000124786	-0.252745	3.26751	-0.684556	0.497827	0.746223	-5.76984	MvsC
ENSG00000124787	-0.863986	0.765407	-1.0406	0.304714	0.592588	-5.19731	MvsC
ENSG00000124788	-0.159661	7.82858	-1.46868	0.150244	0.420488	-6.08749	MvsC
ENSG00000124789	-0.229286	6.15382	-1.29496	0.203238	0.486807	-5.92138	MvsC
ENSG00000124795	0.334252	5.8098	1.44045	0.158023	0.42966	-5.64723	MvsC
ENSG00000124802	0.400052	1.80479	0.939399	0.353528	0.63651	-5.42309	MvsC
ENSG00000124813	-0.329663	1.96263	-0.661163	0.512543	0.757491	-5.63981	MvsC
ENSG00000124831	0.113225	7.78775	0.867851	0.390987	0.66988	-6.77015	MvsC
ENSG00000124835	-0.808542	0.451858	-0.973987	0.336294	0.620231	-5.26187	MvsC
ENSG00000124920	-0.533298	3.95513	-1.04445	0.302955	0.590469	-5.69936	MvsC
ENSG00000124942	-0.392117	4.92365	-0.931963	0.357307	0.639508	-6.00448	MvsC
ENSG00000125037	0.366248	4.71798	1.24233	0.221816	0.507854	-5.64962	MvsC
ENSG00000125046	1.7973	-0.0406627	2.42988	0.0199964	0.150838	-3.18641	MvsC
ENSG00000125107	-0.0457936	6.75146	-0.240965	0.810893	0.921825	-6.88908	MvsC
ENSG00000125122	1.14336	0.8321	1.88581	0.0670709	0.279837	-4.12172	MvsC
ENSG00000125124	-0.0303802	6.55773	-0.172661	0.863845	0.946567	-6.86221	MvsC
ENSG00000125149	0.0754549	4.01252	0.287981	0.774944	0.903684	-6.15744	MvsC
ENSG00000125166	-0.000381904	6.64461	-0.00213473	0.998308	0.998937	-6.90721	MvsC
ENSG00000125170	-0.633869	3.43789	-1.84385	0.0731037	0.290732	-4.44291	MvsC
ENSG00000125246	1.28252	2.35126	2.16799	0.0365641	0.205211	-3.80034	MvsC
ENSG00000125247	-1.13051	4.17261	-3.04786	0.00420498	0.065046	-2.1681	MvsC
ENSG00000125249	0.409103	7.00425	1.83599	0.074284	0.293483	-5.30984	MvsC
ENSG00000125257	-0.188219	1.93499	-0.45774	0.649776	0.839654	-5.70347	MvsC
ENSG00000125266	0.19339	5.61679	0.86123	0.394576	0.673292	-6.2322	MvsC
ENSG00000125304	0.370619	6.69312	1.60747	0.116326	0.36917	-5.5996	MvsC
ENSG00000125337	-1.03313	0.153919	-0.929229	0.358704	0.640574	-5.28019	MvsC
ENSG00000125347	1.12342	0.561875	1.22681	0.227529	0.514107	-5.00415	MvsC
ENSG00000125351	-0.54574	6.58133	-2.11713	0.0409299	0.217979	-4.74913	MvsC
ENSG00000125352	1.0381	2.36518	2.58626	0.013708	0.121729	-2.98161	MvsC
ENSG00000125354	-0.00589102	5.79036	-0.0217022	0.9828	0.994032	-6.65921	MvsC
ENSG00000125356	0.156875	3.64427	0.449857	0.655399	0.843141	-5.93229	MvsC
ENSG00000125375	-0.256069	2.81342	-0.925155	0.360791	0.641873	-5.49287	MvsC
ENSG00000125378	1.14801	0.0950999	1.55109	0.129267	0.389147	-4.57521	MvsC
ENSG00000125386	0.0345882	6.44073	0.241817	0.810237	0.921825	-6.74556	MvsC
ENSG00000125388	-0.110651	4.59527	-0.534586	0.596087	0.808479	-6.25253	MvsC
ENSG00000125398	0.507674	2.53145	0.692235	0.493047	0.743058	-5.69682	MvsC
ENSG00000125445	-0.523105	4.22264	-1.81059	0.0782095	0.300985	-4.69822	MvsC
ENSG00000125447	0.566815	5.31861	3.03048	0.00440366	0.0671311	-2.41079	MvsC
ENSG00000125449	1.48231	1.49594	2.47454	0.0179753	0.141173	-3.14	MvsC
ENSG00000125450	-0.362775	4.55872	-1.07741	0.288167	0.575572	-5.75121	MvsC
ENSG00000125454	-0.0482598	1.40305	-0.085016	0.9327	0.97625	-5.72099	MvsC
ENSG00000125457	-0.0198151	0.234099	-0.0390785	0.969035	0.988438	-5.62288	MvsC
ENSG00000125458	0.906574	0.864264	1.55046	0.129416	0.389303	-4.5949	MvsC
ENSG00000125459	-1.1402	1.13192	-2.02168	0.0503764	0.239253	-3.96028	MvsC
ENSG00000125462	-0.545323	5.61791	-2.45144	0.018996	0.145786	-3.81753	MvsC
ENSG00000125482	0.382405	4.20737	1.20232	0.236764	0.523718	-5.52878	MvsC
ENSG00000125484	0.0220115	5.14928	0.0991309	0.921561	0.972222	-6.44508	MvsC
ENSG00000125485	0.332792	2.95365	0.834097	0.409499	0.683763	-5.70305	MvsC
ENSG00000125503	0.691852	5.52037	2.48474	0.0175402	0.13919	-3.7051	MvsC
ENSG00000125505	0.404059	5.50331	1.54403	0.130964	0.39129	-5.4081	MvsC
ENSG00000125510	1.03165	3.12662	2.44219	0.0194195	0.147892	-3.35546	MvsC
ENSG00000125520	0.298717	1.77119	0.464305	0.645109	0.83719	-5.71142	MvsC
ENSG00000125534	1.05176	3.87603	3	0.00477361	0.0697945	-2.19736	MvsC
ENSG00000125611	1.13728	0.130513	1.67593	0.102057	0.345361	-4.41382	MvsC
ENSG00000125629	0.12954	5.3412	0.588564	0.559677	0.785341	-6.36635	MvsC
ENSG00000125630	-0.531211	4.43496	-2.18694	0.0350468	0.201459	-4.03499	MvsC
ENSG00000125633	-0.314872	6.5021	-1.89091	0.0663687	0.278513	-5.11026	MvsC
ENSG00000125637	-0.0149856	1.34059	-0.0268884	0.978691	0.991896	-5.68619	MvsC
ENSG00000125648	0.202999	6.18647	0.963274	0.341571	0.624592	-6.24061	MvsC
ENSG00000125651	0.870612	6.21441	3.74732	0.000599763	0.0217149	-0.726039	MvsC
ENSG00000125652	2.21241	1.45342	3.59591	0.000926547	0.0267368	-0.697242	MvsC
ENSG00000125656	-0.655768	2.41501	-1.17032	0.249243	0.536168	-5.24232	MvsC
ENSG00000125675	-0.0179215	8.57431	-0.143472	0.886685	0.956628	-7.34943	MvsC
ENSG00000125676	-0.21688	7.48578	-1.82727	0.0756123	0.296161	-5.41737	MvsC
ENSG00000125686	-0.210944	5.09866	-0.965635	0.340403	0.623561	-6.02539	MvsC
ENSG00000125691	-0.16931	5.7115	-1.0614	0.295286	0.58269	-6.06901	MvsC
ENSG00000125703	-0.347209	4.8682	-1.44724	0.156126	0.427957	-5.38791	MvsC
ENSG00000125730	-0.836707	3.32957	-1.45908	0.152856	0.423825	-5.05102	MvsC
ENSG00000125734	-0.729915	3.2403	-1.68725	0.0998443	0.341736	-4.68222	MvsC
ENSG00000125740	-0.844993	2.05312	-1.06562	0.293397	0.580394	-5.30271	MvsC
ENSG00000125741	1.28403	2.42185	2.56996	0.0142662	0.12406	-2.99162	MvsC
ENSG00000125743	0.131057	3.91902	0.402417	0.689658	0.859892	-6.12057	MvsC
ENSG00000125744	0.77473	4.63733	2.44857	0.0191265	0.146434	-3.59167	MvsC
ENSG00000125746	-0.355085	5.68419	-1.14417	0.259791	0.546751	-5.98819	MvsC
ENSG00000125753	2.45531	1.24956	3.83449	0.000465569	0.0188149	-0.127596	MvsC
ENSG00000125755	0.197189	6.12682	1.07016	0.291374	0.57805	-6.17406	MvsC
ENSG00000125772	-0.883135	5.02396	-4.00459	0.000282464	0.014226	0.149612	MvsC
ENSG00000125775	-0.650519	1.73594	-1.14704	0.258617	0.545523	-5.16193	MvsC
ENSG00000125779	0.0863778	5.87878	0.379534	0.706429	0.869492	-6.63912	MvsC
ENSG00000125812	0.46315	4.71419	2.05323	0.0470627	0.231663	-4.36855	MvsC
ENSG00000125814	-0.0540441	8.62632	-0.385235	0.702236	0.866993	-7.27272	MvsC
ENSG00000125817	-0.365825	3.05731	-0.950158	0.348106	0.630815	-5.58167	MvsC
ENSG00000125818	-0.0325922	5.40003	-0.1383	0.890742	0.957789	-6.56642	MvsC
ENSG00000125821	0.686929	3.02763	2.02201	0.0503406	0.239253	-4.12131	MvsC
ENSG00000125826	0.187594	3.73135	0.571284	0.57121	0.792771	-6.08743	MvsC
ENSG00000125827	0.251837	7.78825	1.91052	0.0637225	0.272003	-5.34718	MvsC
ENSG00000125834	0.425023	5.28445	1.47586	0.148316	0.417957	-5.48717	MvsC
ENSG00000125835	0.940093	3.41431	2.18234	0.0354097	0.202288	-3.84218	MvsC
ENSG00000125841	0.201971	5.24848	0.7398	0.46402	0.725435	-6.22136	MvsC
ENSG00000125843	0.21702	2.66394	0.43902	0.663162	0.847155	-5.84757	MvsC
ENSG00000125844	0.244272	5.12886	1.14236	0.260533	0.547245	-5.79575	MvsC
ENSG00000125845	0.434044	0.108877	0.582228	0.563891	0.788365	-5.46729	MvsC
ENSG00000125846	0.0958531	4.97418	0.552814	0.583666	0.801398	-6.30402	MvsC
ENSG00000125848	0.0607091	5.15932	0.330183	0.743096	0.887051	-6.39484	MvsC
ENSG00000125850	0.119095	0.50019	0.224283	0.823753	0.927446	-5.61526	MvsC
ENSG00000125851	0.562422	7.32953	3.31955	0.00201283	0.0427305	-2.11901	MvsC
ENSG00000125863	0.349077	3.96163	1.29454	0.203382	0.486932	-5.35977	MvsC
ENSG00000125864	-1.49854	1.18747	-2.04119	0.0483038	0.234195	-3.90646	MvsC
ENSG00000125868	0.1331	7.17622	0.662623	0.511618	0.75678	-6.79258	MvsC
ENSG00000125869	0.804196	4.38282	2.55872	0.0146636	0.12573	-3.25799	MvsC
ENSG00000125870	-0.597247	3.85828	-1.85559	0.0713721	0.28798	-4.523	MvsC
ENSG00000125871	0.239285	0.569572	0.383077	0.703822	0.867871	-5.5673	MvsC
ENSG00000125875	-0.218207	4.98047	-0.88051	0.384182	0.664489	-6.04829	MvsC
ENSG00000125877	0.0467323	2.73104	0.127119	0.899524	0.96137	-5.88332	MvsC
ENSG00000125885	0.720025	1.49538	1.2187	0.230557	0.517518	-5.08009	MvsC
ENSG00000125895	-1.25902	2.71991	-3.54276	0.0010777	0.0285685	-0.811931	MvsC
ENSG00000125901	0.169641	4.15051	0.705029	0.485141	0.738012	-5.92672	MvsC
ENSG00000125912	0.199092	4.56603	0.998578	0.324389	0.609904	-5.81453	MvsC
ENSG00000125944	-0.179916	7.10018	-1.68913	0.0994808	0.341228	-5.53329	MvsC
ENSG00000125945	-0.333382	4.26861	-1.1471	0.258595	0.545523	-5.60441	MvsC
ENSG00000125952	0.454544	5.53681	2.66546	0.0112697	0.109068	-3.25783	MvsC
ENSG00000125962	-0.60384	3.80242	-1.76195	0.0862154	0.316882	-4.65558	MvsC
ENSG00000125966	0.334992	4.05316	0.85397	0.398535	0.67562	-5.84685	MvsC
ENSG00000125967	0.406945	4.06694	2.11892	0.0407695	0.217278	-4.16844	MvsC
ENSG00000125970	0.159227	5.19588	0.712727	0.480419	0.734786	-6.26577	MvsC
ENSG00000125971	1.14072	1.10784	3.00792	0.00467468	0.0694436	-2.04245	MvsC
ENSG00000125977	0.298482	5.35757	1.17027	0.249263	0.536168	-5.867	MvsC
ENSG00000125991	-0.434664	5.04418	-1.41874	0.164218	0.43802	-5.52376	MvsC
ENSG00000125995	-0.283401	0.507069	-0.349124	0.728946	0.879728	-5.62447	MvsC
ENSG00000126001	0.240239	7.30409	1.7556	0.0873087	0.319274	-5.51118	MvsC
ENSG00000126003	1.17891	3.70236	3.44021	0.00143887	0.034135	-1.12532	MvsC
ENSG00000126005	1.1988	3.42413	3.61867	0.000868289	0.0260076	-0.670434	MvsC
ENSG00000126010	-0.42702	-0.0935898	-0.502186	0.618468	0.822224	-5.50757	MvsC
ENSG00000126012	0.26909	6.57887	2.06476	0.0458999	0.22865	-4.77118	MvsC
ENSG00000126016	0.650607	4.77813	2.95741	0.00533959	0.0737551	-2.44281	MvsC
ENSG00000126062	1.34353	2.78462	3.39819	0.00161821	0.0369534	-1.17177	MvsC
ENSG00000126067	-0.435525	3.94901	-1.54532	0.130654	0.390657	-5.05648	MvsC
ENSG00000126070	0.372715	6.84785	2.62828	0.0123598	0.115073	-3.70284	MvsC
ENSG00000126088	0.292569	4.71018	1.17203	0.248565	0.535472	-5.70631	MvsC
ENSG00000126091	0.202325	4.40204	0.717433	0.477545	0.733735	-6.10778	MvsC
ENSG00000126106	0.0911515	0.594738	0.15668	0.876336	0.951637	-5.65554	MvsC
ENSG00000126107	-0.616008	4.74253	-2.88285	0.00648519	0.0824731	-2.63376	MvsC
ENSG00000126214	-0.125413	4.94487	-0.465853	0.644011	0.836423	-6.29156	MvsC
ENSG00000126215	-0.598336	0.999065	-1.13852	0.262113	0.5488	-5.09941	MvsC
ENSG00000126216	-0.0242809	5.73755	-0.151059	0.880737	0.953454	-6.61599	MvsC
ENSG00000126217	-0.197286	7.8055	-1.67006	0.103222	0.347576	-5.74649	MvsC
ENSG00000126226	0.450128	4.93871	1.73535	0.0908776	0.325049	-5.05811	MvsC
ENSG00000126243	0.506772	3.71657	1.49802	0.142485	0.409595	-5.05432	MvsC
ENSG00000126247	-0.0533729	4.92871	-0.21456	0.831271	0.93073	-6.41598	MvsC
ENSG00000126249	0.585831	1.17581	0.934322	0.356105	0.638728	-5.31372	MvsC
ENSG00000126254	0.815562	3.48786	2.08197	0.0442114	0.225041	-4.11253	MvsC
ENSG00000126261	-0.345549	7.13526	-3.37692	0.00171697	0.0387074	-1.94486	MvsC
ENSG00000126267	0.508885	4.5705	1.58157	0.122132	0.378437	-5.07391	MvsC
ENSG00000126351	-0.0690176	7.32901	-0.35972	0.721071	0.875602	-6.95426	MvsC
ENSG00000126368	0.573411	5.22026	2.49579	0.0170803	0.137118	-3.59671	MvsC
ENSG00000126391	-0.196978	2.67734	-0.441945	0.661063	0.846067	-5.83682	MvsC
ENSG00000126432	0.882351	5.28951	3.96231	0.00032002	0.0152524	0.0607992	MvsC
ENSG00000126456	0.960788	2.81396	2.64098	0.011977	0.113147	-2.87599	MvsC
ENSG00000126457	0.0210491	4.85225	0.0774065	0.938711	0.978798	-6.38536	MvsC
ENSG00000126461	0.246309	5.66507	1.07361	0.289846	0.576684	-6.02933	MvsC
ENSG00000126464	0.291765	5.69363	1.15063	0.257158	0.544804	-5.97877	MvsC
ENSG00000126500	-1.38541	2.65933	-2.38659	0.0221504	0.159144	-3.43176	MvsC
ENSG00000126522	-0.761762	3.72665	-1.91921	0.0625795	0.269744	-4.38044	MvsC
ENSG00000126524	0.264676	5.96418	1.31358	0.196955	0.479469	-5.8264	MvsC
ENSG00000126581	0.247315	5.76463	1.20583	0.235422	0.522378	-5.94086	MvsC
ENSG00000126583	0.183892	6.46888	1.53269	0.133732	0.395392	-5.65768	MvsC
ENSG00000126602	-0.424217	6.03249	-2.41999	0.0204709	0.152572	-3.99855	MvsC
ENSG00000126603	-1.24541	0.231697	-1.87843	0.0681007	0.281979	-4.1463	MvsC
ENSG00000126653	-0.341907	6.02939	-2.40032	0.0214456	0.156772	-3.94694	MvsC
ENSG00000126698	-0.473432	5.94545	-2.40548	0.0211862	0.155887	-3.95319	MvsC
ENSG00000126705	0.229954	6.25193	1.02084	0.31386	0.601552	-6.27989	MvsC
ENSG00000126709	1.4297	2.76572	2.60927	0.0129539	0.117678	-2.95223	MvsC
ENSG00000126733	0.242864	3.38717	0.79489	0.431672	0.702667	-5.79409	MvsC
ENSG00000126746	0.201939	4.62756	0.84099	0.405676	0.680164	-5.99148	MvsC
ENSG00000126749	0.280754	3.77414	1.05468	0.298309	0.585731	-5.6386	MvsC
ENSG00000126756	0.728489	1.58445	1.35077	0.184851	0.463425	-4.95376	MvsC
ENSG00000126767	0.916391	5.67809	2.64008	0.0120036	0.11322	-3.40514	MvsC
ENSG00000126768	-0.886691	1.87455	-1.94394	0.0594213	0.262111	-4.12689	MvsC
ENSG00000126773	-0.0336723	6.33341	-0.192891	0.848083	0.940005	-6.78617	MvsC
ENSG00000126775	-0.554536	5.25149	-2.03016	0.0494664	0.236756	-4.57207	MvsC
ENSG00000126777	-0.0792654	8.23958	-0.726036	0.472316	0.731188	-6.98284	MvsC
ENSG00000126785	0.0977452	0.284195	0.162855	0.871506	0.950108	-5.66308	MvsC
ENSG00000126790	0.175515	3.90584	0.604019	0.549462	0.778965	-6.04765	MvsC
ENSG00000126803	0.668219	5.37956	1.68204	0.100858	0.343394	-5.15493	MvsC
ENSG00000126804	0.0255271	6.19821	0.0943117	0.925363	0.974489	-6.78166	MvsC
ENSG00000126814	0.0164563	3.65226	0.0577442	0.954258	0.983455	-6.02549	MvsC
ENSG00000126821	-0.0239063	4.45284	-0.0792442	0.937259	0.978312	-6.30184	MvsC
ENSG00000126822	0.637404	3.13183	1.13723	0.262645	0.548884	-5.43131	MvsC
ENSG00000126858	-0.0981808	6.73563	-0.727103	0.47167	0.730829	-6.62617	MvsC
ENSG00000126860	-0.4438	1.58636	-0.607894	0.546916	0.777367	-5.56181	MvsC
ENSG00000126861	0.902648	5.06374	3.21746	0.00266344	0.0497311	-1.8929	MvsC
ENSG00000126870	-0.075451	7.43037	-0.571435	0.571109	0.792729	-6.92005	MvsC
ENSG00000126878	0.501396	1.56515	0.686257	0.496765	0.745759	-5.5107	MvsC
ENSG00000126882	1.01569	2.85742	2.77763	0.00849658	0.0926798	-2.63183	MvsC
ENSG00000126883	-0.0291383	6.39538	-0.1829	0.85586	0.943901	-6.82191	MvsC
ENSG00000126934	0.542033	5.7709	2.30573	0.0267438	0.173652	-4.12513	MvsC
ENSG00000126945	0.87009	5.06032	2.87789	0.00656888	0.0832388	-2.75991	MvsC
ENSG00000126947	0.0559657	4.58585	0.239685	0.811878	0.921936	-6.31768	MvsC
ENSG00000126950	0.369349	4.95727	1.54897	0.129774	0.389668	-5.24138	MvsC
ENSG00000126953	0.494578	1.95489	0.927263	0.35971	0.641168	-5.40221	MvsC
ENSG00000126970	0.621079	2.7967	1.72945	0.0919393	0.326948	-4.57029	MvsC
ENSG00000127022	0.267947	8.62629	1.98126	0.0549178	0.251399	-5.37915	MvsC
ENSG00000127054	0.399343	5.64173	2.08849	0.0435854	0.223648	-4.52226	MvsC
ENSG00000127080	-0.440952	4.93077	-1.7299	0.0918577	0.326877	-4.98542	MvsC
ENSG00000127081	0.17617	5.31924	0.686581	0.496564	0.745597	-6.33102	MvsC
ENSG00000127124	0.238008	6.06446	1.05536	0.298003	0.585329	-6.16651	MvsC
ENSG00000127125	-0.338952	3.93082	-1.3161	0.196115	0.478293	-5.39	MvsC
ENSG00000127152	0.876335	5.07065	2.69548	0.0104551	0.104558	-3.1757	MvsC
ENSG00000127184	0.377833	5.55444	2.16166	0.0370841	0.206007	-4.34247	MvsC
ENSG00000127191	0.785584	2.53324	2.09221	0.0432322	0.222801	-3.91479	MvsC
ENSG00000127220	1.33699	3.93001	3.54433	0.00107292	0.028523	-0.889736	MvsC
ENSG00000127249	-0.192589	3.40704	-0.599035	0.552745	0.780431	-5.91695	MvsC
ENSG00000127252	-0.162227	1.6887	-0.266212	0.791532	0.91237	-5.77605	MvsC
ENSG00000127311	0.327121	1.04098	0.472661	0.63919	0.833619	-5.61277	MvsC
ENSG00000127314	-0.263163	4.73955	-1.02447	0.312168	0.600026	-5.87831	MvsC
ENSG00000127328	-0.308273	5.55045	-1.12907	0.266029	0.552885	-6.00662	MvsC
ENSG00000127329	-0.502366	5.13486	-2.3917	0.0218857	0.158173	-3.86302	MvsC
ENSG00000127334	0.527221	4.63974	2.0978	0.0427064	0.221924	-4.27399	MvsC
ENSG00000127337	-0.375905	2.70593	-1.00329	0.32214	0.608261	-5.51006	MvsC
ENSG00000127362	-0.440304	1.22833	-0.884714	0.381939	0.662197	-5.38497	MvsC
ENSG00000127364	0.596484	3.72079	1.75929	0.0866721	0.318125	-4.7095	MvsC
ENSG00000127366	0.33687	-0.155683	0.436221	0.665173	0.84829	-5.51889	MvsC
ENSG00000127415	-0.167592	3.75838	-0.405406	0.687479	0.859403	-6.05203	MvsC
ENSG00000127418	0.651825	1.61911	0.767891	0.447353	0.713316	-5.51566	MvsC
ENSG00000127419	0.359955	4.26305	1.32874	0.19195	0.474155	-5.49934	MvsC
ENSG00000127423	-0.10993	0.103955	-0.149234	0.882167	0.953942	-5.60382	MvsC
ENSG00000127445	0.319192	6.50444	2.27041	0.029006	0.181545	-4.37536	MvsC
ENSG00000127452	-0.0298038	1.86422	-0.0794706	0.93708	0.978257	-5.81703	MvsC
ENSG00000127463	-0.317285	6.87728	-2.0877	0.0436608	0.223934	-4.85105	MvsC
ENSG00000127481	0.107575	8.95646	0.855225	0.397849	0.675105	-7.0899	MvsC
ENSG00000127483	0.319313	7.90074	1.73725	0.0905381	0.324657	-5.69848	MvsC
ENSG00000127511	0.0794286	7.31995	0.561063	0.578086	0.798177	-6.90132	MvsC
ENSG00000127526	0.194599	4.56842	0.624055	0.536363	0.771605	-6.10958	MvsC
ENSG00000127527	0.286273	6.06271	1.32854	0.192015	0.474181	-5.86642	MvsC
ENSG00000127540	1.10702	0.70306	1.81542	0.0774497	0.30002	-4.22936	MvsC
ENSG00000127554	0.296089	2.08005	0.539843	0.592492	0.80629	-5.64726	MvsC
ENSG00000127561	0.495532	4.83434	2.09314	0.0431443	0.222753	-4.36246	MvsC
ENSG00000127564	-1.621	0.937431	-1.95748	0.0577522	0.258266	-4.05862	MvsC
ENSG00000127578	1.65827	0.393374	2.29421	0.027464	0.176592	-3.44592	MvsC
ENSG00000127580	0.599267	2.98699	1.55148	0.129173	0.389144	-4.79992	MvsC
ENSG00000127585	0.413145	7.39436	2.32289	0.0257033	0.170003	-4.44721	MvsC
ENSG00000127586	0.623732	2.61662	1.74625	0.0889419	0.32174	-4.52726	MvsC
ENSG00000127588	0.89268	-0.0326127	1.1956	0.239347	0.526424	-4.98616	MvsC
ENSG00000127603	-0.254449	10.4867	-2.98633	0.00494879	0.0714945	-3.77498	MvsC
ENSG00000127616	0.037861	7.84852	0.249851	0.804064	0.918537	-7.14664	MvsC
ENSG00000127663	0.313272	5.78746	1.54581	0.130535	0.390374	-5.5122	MvsC
ENSG00000127666	1.13167	2.31195	1.89864	0.0653143	0.27606	-4.24286	MvsC
ENSG00000127720	0.144175	3.44681	0.562619	0.577037	0.79747	-5.90199	MvsC
ENSG00000127774	0.249999	1.45147	0.375843	0.709148	0.870619	-5.64666	MvsC
ENSG00000127804	0.135355	4.3718	0.449946	0.655336	0.843128	-6.22728	MvsC
ENSG00000127824	0.266421	6.02507	1.12372	0.268264	0.554881	-6.04996	MvsC
ENSG00000127837	-0.026687	5.73189	-0.115834	0.908401	0.965914	-6.64222	MvsC
ENSG00000127838	0.186674	5.40793	0.999878	0.323767	0.609827	-6.02683	MvsC
ENSG00000127863	-0.682614	1.1157	-0.920709	0.363078	0.644061	-5.31886	MvsC
ENSG00000127870	0.0312142	6.27529	0.159903	0.873814	0.951132	-6.76179	MvsC
ENSG00000127884	0.592657	4.95978	2.83878	0.00726645	0.0870383	-2.85095	MvsC
ENSG00000127903	0.75334	2.30883	1.5776	0.123042	0.380145	-4.71485	MvsC
ENSG00000127914	0.147692	9.45073	1.25328	0.217849	0.504005	-6.76104	MvsC
ENSG00000127922	0.209876	5.31043	0.772243	0.444803	0.711502	-6.2154	MvsC
ENSG00000127946	-0.202677	3.4814	-0.52858	0.600206	0.810988	-6.01863	MvsC
ENSG00000127947	0.179502	5.94068	1.04985	0.300494	0.588348	-6.11552	MvsC
ENSG00000127948	0.36326	4.4748	1.7896	0.0815832	0.307774	-4.76264	MvsC
ENSG00000127952	-0.0428706	3.53452	-0.129108	0.897961	0.960411	-6.04422	MvsC
ENSG00000127955	0.149269	6.86863	0.808499	0.423895	0.696731	-6.61267	MvsC
ENSG00000127957	0.789275	3.44534	1.80351	0.0793333	0.303105	-4.5936	MvsC
ENSG00000127980	0.118886	6.0266	0.730915	0.469366	0.729466	-6.44065	MvsC
ENSG00000127989	0.661026	4.50979	1.83119	0.0750126	0.294862	-4.72654	MvsC
ENSG00000127990	-0.072597	6.21058	-0.347924	0.72984	0.879908	-6.73263	MvsC
ENSG00000127993	0.820418	5.63563	4.13448	0.000191998	0.0115979	0.454026	MvsC
ENSG00000127995	-0.30512	6.58299	-2.10227	0.0422896	0.221	-4.72323	MvsC
ENSG00000128000	0.2899	6.28123	1.68828	0.099644	0.341345	-5.43836	MvsC
ENSG00000128011	1.25978	2.9666	2.45057	0.0190358	0.146021	-3.32819	MvsC
ENSG00000128039	0.414001	2.14582	0.788987	0.435071	0.705151	-5.55884	MvsC
ENSG00000128050	-0.109688	4.64469	-0.493194	0.624747	0.825729	-6.26438	MvsC
ENSG00000128059	-0.42477	4.14194	-1.29052	0.204757	0.488321	-5.4389	MvsC
ENSG00000128159	0.194351	6.50556	1.13099	0.265229	0.55206	-6.17492	MvsC
ENSG00000128185	0.631197	2.8087	1.25872	0.215899	0.50154	-5.19556	MvsC
ENSG00000128191	-0.0816779	5.72588	-0.525456	0.602354	0.811885	-6.49739	MvsC
ENSG00000128203	0.211037	4.26135	0.665904	0.509541	0.754945	-6.04261	MvsC
ENSG00000128242	-0.192351	0.00906174	-0.214631	0.831216	0.93073	-5.58617	MvsC
ENSG00000128245	0.563172	8.58247	3.47206	0.00131583	0.0322646	-1.97329	MvsC
ENSG00000128253	-0.370571	2.76926	-0.751351	0.457123	0.720786	-5.73679	MvsC
ENSG00000128254	0.355228	3.21188	1.14544	0.25927	0.546102	-5.43778	MvsC
ENSG00000128266	0.487407	5.52905	2.62723	0.0123918	0.115214	-3.32901	MvsC
ENSG00000128268	0.921247	5.69788	3.44066	0.00143709	0.034135	-1.44378	MvsC
ENSG00000128272	0.0619957	5.86308	0.233486	0.816652	0.924603	-6.65914	MvsC
ENSG00000128283	-0.594724	0.126828	-0.881623	0.383588	0.663699	-5.29238	MvsC
ENSG00000128285	0.516804	1.6371	1.07618	0.288711	0.575904	-5.24843	MvsC
ENSG00000128294	-0.473298	4.48963	-2.03775	0.0486637	0.234968	-4.31749	MvsC
ENSG00000128298	1.07917	1.39128	1.96129	0.0572891	0.257096	-4.06846	MvsC
ENSG00000128309	0.820185	0.267847	1.63741	0.109897	0.357816	-4.45388	MvsC
ENSG00000128335	0.151479	6.22884	0.876295	0.386439	0.66592	-6.38777	MvsC
ENSG00000128408	-1.20194	-0.373174	-1.41796	0.164445	0.438232	-4.74329	MvsC
ENSG00000128422	0.457644	1.02164	0.630532	0.532164	0.769392	-5.54952	MvsC
ENSG00000128463	0.361552	4.95342	1.42956	0.161109	0.433605	-5.44627	MvsC
ENSG00000128482	0.274091	5.33101	1.18458	0.243627	0.530689	-5.84976	MvsC
ENSG00000128487	0.160356	8.17951	1.7853	0.0822886	0.309089	-5.67108	MvsC
ENSG00000128512	-0.0716238	8.18227	-0.512697	0.611165	0.817445	-7.12537	MvsC
ENSG00000128513	-0.0183168	3.93639	-0.0696634	0.944831	0.980886	-6.21257	MvsC
ENSG00000128524	0.493397	4.51417	1.9902	0.053884	0.248965	-4.42379	MvsC
ENSG00000128534	0.480731	5.4509	2.68699	0.0106799	0.105863	-3.28144	MvsC
ENSG00000128536	-0.108777	4.20905	-0.423312	0.674481	0.8531	-6.12646	MvsC
ENSG00000128563	0.437263	4.37612	1.59694	0.118659	0.373063	-5.09825	MvsC
ENSG00000128564	-0.945945	3.93298	-1.93994	0.0599231	0.263154	-4.55253	MvsC
ENSG00000128567	-0.20312	4.09246	-0.778588	0.4411	0.709396	-5.87369	MvsC
ENSG00000128573	-0.230815	5.18164	-0.978166	0.334251	0.618435	-5.99201	MvsC
ENSG00000128578	0.0854855	4.71735	0.261439	0.795182	0.91355	-6.36381	MvsC
ENSG00000128581	0.337006	3.82641	0.972757	0.336897	0.620373	-5.6643	MvsC
ENSG00000128585	0.131915	7.04083	1.04071	0.304662	0.59256	-6.43319	MvsC
ENSG00000128590	0.393907	4.45194	1.82182	0.0764524	0.2982	-4.73874	MvsC
ENSG00000128591	0.451368	2.0057	1.00411	0.321751	0.607972	-5.31349	MvsC
ENSG00000128594	0.510521	5.88874	1.71497	0.0945911	0.33202	-5.2825	MvsC
ENSG00000128595	0.181191	5.79779	0.986676	0.330115	0.614205	-6.18153	MvsC
ENSG00000128596	-0.00548861	7.47452	-0.0463232	0.963298	0.986497	-7.07115	MvsC
ENSG00000128604	-1.81903	-0.441263	-2.28417	0.0281055	0.178353	-3.43725	MvsC
ENSG00000128606	0.0616201	0.109686	0.0829444	0.934336	0.977061	-5.58577	MvsC
ENSG00000128607	-0.12575	5.88178	-1.00999	0.318964	0.605934	-6.10394	MvsC
ENSG00000128609	-0.279595	6.89772	-1.85688	0.0711828	0.287759	-5.21197	MvsC
ENSG00000128626	2.27315	0.202167	4.34703	0.000101332	0.0086002	0.926668	MvsC
ENSG00000128641	-0.751011	5.48086	-2.6174	0.0126964	0.116814	-3.44723	MvsC
ENSG00000128654	0.403731	4.39425	1.18062	0.245176	0.532238	-5.61949	MvsC
ENSG00000128656	0.16078	9.00553	1.48617	0.145581	0.414145	-6.3285	MvsC
ENSG00000128683	-0.926117	6.82057	-4.73532	3.09312e-05	0.00409091	2.00921	MvsC
ENSG00000128694	0.196097	1.96341	0.387634	0.700475	0.865977	-5.78938	MvsC
ENSG00000128699	-0.23004	4.54891	-0.863005	0.393611	0.672589	-5.99477	MvsC
ENSG00000128708	0.204685	3.93118	0.538663	0.593298	0.807013	-6.00998	MvsC
ENSG00000128731	-0.0165001	8.13753	-0.18152	0.856935	0.944211	-7.17248	MvsC
ENSG00000128739	0.142279	5.13728	0.673642	0.504663	0.750797	-6.29642	MvsC
ENSG00000128789	0.342231	3.40962	0.891163	0.378514	0.659271	-5.69949	MvsC
ENSG00000128791	-0.305413	2.66295	-0.802098	0.427542	0.699106	-5.61776	MvsC
ENSG00000128805	0.901749	3.06895	2.28118	0.0282991	0.178867	-3.72324	MvsC
ENSG00000128829	-0.125288	6.39108	-0.788594	0.435298	0.705269	-6.50565	MvsC
ENSG00000128833	-0.607989	5.0882	-2.16577	0.0367461	0.205419	-4.30911	MvsC
ENSG00000128849	0.656025	1.99547	0.877561	0.385761	0.665407	-5.46191	MvsC
ENSG00000128872	0.329025	8.78679	2.47117	0.0181208	0.141672	-4.4487	MvsC
ENSG00000128881	-0.10613	7.80567	-0.616434	0.541326	0.77432	-6.93945	MvsC
ENSG00000128891	0.371126	4.21409	1.08632	0.28426	0.571885	-5.71287	MvsC
ENSG00000128908	-0.268465	5.94719	-1.47858	0.147589	0.416943	-5.66739	MvsC
ENSG00000128915	-0.216125	5.65956	-0.70853	0.48299	0.736597	-6.38024	MvsC
ENSG00000128917	-0.302367	0.200466	-0.364491	0.717535	0.873456	-5.56425	MvsC
ENSG00000128918	-0.00335343	1.67749	-0.0061928	0.995092	0.997972	-5.74221	MvsC
ENSG00000128923	-0.105188	6.43234	-0.717351	0.477595	0.733735	-6.49919	MvsC
ENSG00000128928	-0.198553	5.00487	-0.949934	0.348218	0.630815	-5.99926	MvsC
ENSG00000128944	1.0918	3.46104	4.23114	0.000143725	0.010288	0.970254	MvsC
ENSG00000128951	0.629325	4.93135	2.86903	0.00672119	0.0841926	-2.70103	MvsC
ENSG00000128965	1.78372	-0.116541	2.0745	0.0449371	0.226231	-3.80022	MvsC
ENSG00000128973	0.724924	2.5462	2.31742	0.0260311	0.171143	-3.53452	MvsC
ENSG00000128989	-0.234822	7.91614	-1.31798	0.19549	0.477635	-6.30447	MvsC
ENSG00000129003	-0.173048	9.08533	-1.78377	0.0825421	0.309194	-5.93453	MvsC
ENSG00000129009	1.39497	1.54009	2.33505	0.0249875	0.16728	-3.4125	MvsC
ENSG00000129028	1.06183	1.34248	1.69386	0.0985691	0.34005	-4.48226	MvsC
ENSG00000129055	1.13182	3.22847	2.78472	0.00834462	0.0918429	-2.61678	MvsC
ENSG00000129071	0.0446205	4.91056	0.207387	0.836828	0.934249	-6.39001	MvsC
ENSG00000129083	-0.15031	6.23418	-0.997252	0.325023	0.609904	-6.2585	MvsC
ENSG00000129084	0.883546	2.5318	2.03085	0.0493923	0.236679	-4.07648	MvsC
ENSG00000129103	0.020962	4.20701	0.0636965	0.94955	0.981715	-6.2767	MvsC
ENSG00000129116	-0.0479158	4.0701	-0.171735	0.864568	0.947229	-6.19236	MvsC
ENSG00000129128	0.258107	6.61508	1.70291	0.0968481	0.336046	-5.42283	MvsC
ENSG00000129158	-0.179609	4.82032	-0.71971	0.476158	0.732988	-6.17108	MvsC
ENSG00000129159	0.364759	7.27213	1.78812	0.0818258	0.30825	-5.47529	MvsC
ENSG00000129187	0.483612	4.11688	1.50337	0.141105	0.40688	-5.17402	MvsC
ENSG00000129197	-0.235071	5.96523	-1.36053	0.181769	0.459081	-5.8086	MvsC
ENSG00000129219	-0.727889	1.92821	-1.28875	0.205367	0.488752	-5.05626	MvsC
ENSG00000129235	0.602946	1.45327	0.859189	0.395686	0.673942	-5.39326	MvsC
ENSG00000129244	-0.173141	6.355	-0.763166	0.450131	0.715118	-6.53129	MvsC
ENSG00000129245	0.217545	5.43022	1.05726	0.297144	0.584382	-6.02199	MvsC
ENSG00000129250	-0.17686	5.97799	-0.869614	0.390035	0.669143	-6.33365	MvsC
ENSG00000129255	1.65673	1.62025	3.38523	0.00167771	0.0379841	-1.19037	MvsC
ENSG00000129292	-0.121108	7.83662	-1.07055	0.291204	0.577941	-6.57855	MvsC
ENSG00000129295	-0.60323	6.16706	-4.42851	7.91439e-05	0.00726066	1.20095	MvsC
ENSG00000129315	-0.0572694	5.3731	-0.273262	0.786149	0.9094	-6.51215	MvsC
ENSG00000129317	-0.712708	6.63318	-4.2038	0.000156023	0.0106735	0.459731	MvsC
ENSG00000129347	0.379866	4.67539	1.17222	0.248491	0.535472	-5.68075	MvsC
ENSG00000129351	0.234747	6.98937	1.5738	0.123919	0.381739	-5.74102	MvsC
ENSG00000129353	0.355735	4.33615	1.34019	0.188235	0.468423	-5.3927	MvsC
ENSG00000129355	0.734587	3.91937	2.10525	0.0420143	0.220491	-4.11496	MvsC
ENSG00000129422	-0.409464	5.26868	-2.61206	0.012865	0.117421	-3.372	MvsC
ENSG00000129460	-0.737303	4.76102	-3.27803	0.00225669	0.0454518	-1.69964	MvsC
ENSG00000129472	0.209693	4.36391	0.791253	0.433764	0.70425	-5.96018	MvsC
ENSG00000129473	0.407591	5.88466	2.11828	0.0408266	0.217509	-4.53077	MvsC
ENSG00000129480	0.0119198	2.55503	0.0251381	0.980078	0.992649	-5.97234	MvsC
ENSG00000129484	-0.0969514	5.88227	-0.449045	0.655979	0.84333	-6.59361	MvsC
ENSG00000129493	-0.565661	2.83421	-1.58762	0.120754	0.375993	-4.78155	MvsC
ENSG00000129515	-0.131951	4.80812	-0.607523	0.54716	0.777367	-6.16154	MvsC
ENSG00000129518	0.201489	4.47145	0.595346	0.555182	0.782227	-6.13309	MvsC
ENSG00000129521	0.322947	1.98495	0.54444	0.589356	0.804825	-5.68241	MvsC
ENSG00000129534	-0.167612	5.13671	-0.555971	0.581528	0.800471	-6.34153	MvsC
ENSG00000129538	-1.38451	1.98143	-1.97754	0.0553532	0.252303	-4.09271	MvsC
ENSG00000129559	-0.771606	2.38566	-1.29402	0.203558	0.487044	-5.08251	MvsC
ENSG00000129562	0.700002	3.77623	2.14051	0.0388696	0.21192	-3.99581	MvsC
ENSG00000129566	0.478046	2.21225	1.07051	0.29122	0.577941	-5.36039	MvsC
ENSG00000129595	1.52531	3.16303	3.60399	0.000905455	0.0264514	-0.664167	MvsC
ENSG00000129596	0.143712	4.14225	0.404553	0.688101	0.859706	-6.17018	MvsC
ENSG00000129625	0.242318	7.97352	1.65411	0.106438	0.351787	-5.83372	MvsC
ENSG00000129636	-0.0156221	6.96573	-0.0897811	0.928938	0.975828	-6.94934	MvsC
ENSG00000129646	0.596736	5.16443	1.8598	0.0707581	0.286802	-4.88663	MvsC
ENSG00000129657	0.0787662	6.17467	0.387549	0.700537	0.865977	-6.68697	MvsC
ENSG00000129675	-0.658436	4.66941	-2.36203	0.0234643	0.16355	-3.75803	MvsC
ENSG00000129680	-0.990959	0.253714	-1.16644	0.25079	0.537971	-5.04115	MvsC
ENSG00000129682	0.586772	6.10177	1.87804	0.0681552	0.282131	-5.03316	MvsC
ENSG00000129691	-0.306958	5.56377	-1.37815	0.17631	0.45242	-5.67057	MvsC
ENSG00000129696	0.388605	3.00358	0.876087	0.386551	0.66592	-5.58476	MvsC
ENSG00000129824	0.0632807	2.43733	0.180542	0.857698	0.944478	-6.00315	MvsC
ENSG00000129911	-0.00980328	0.759644	-0.0114798	0.990901	0.996675	-5.69029	MvsC
ENSG00000129925	2.15794	2.40065	5.34951	4.57764e-06	0.00149683	3.93428	MvsC
ENSG00000129932	0.447076	1.45935	0.7641	0.449581	0.714731	-5.45638	MvsC
ENSG00000129933	-0.08965	5.84389	-0.496771	0.622245	0.824689	-6.5937	MvsC
ENSG00000129946	0.266434	4.90975	0.89424	0.376888	0.657634	-6.05699	MvsC
ENSG00000129951	0.757472	2.76739	1.88489	0.0671988	0.279883	-4.31195	MvsC
ENSG00000129968	0.561111	3.33484	1.55021	0.129476	0.389348	-4.95357	MvsC
ENSG00000129990	-0.0475192	6.27083	-0.250624	0.803471	0.918128	-6.7804	MvsC
ENSG00000129993	0.833025	3.52251	1.96285	0.0571011	0.256583	-4.28503	MvsC
ENSG00000130005	-0.0228653	1.83151	-0.0361161	0.971381	0.98917	-5.79395	MvsC
ENSG00000130021	1.29725	1.87304	2.60195	0.0131894	0.118735	-2.92382	MvsC
ENSG00000130023	-0.193071	4.14629	-0.691414	0.493557	0.743265	-5.95357	MvsC
ENSG00000130024	-0.0490245	5.5693	-0.276768	0.783476	0.907532	-6.54203	MvsC
ENSG00000130032	0.869213	4.91799	3.54778	0.00106246	0.0284221	-1.03752	MvsC
ENSG00000130035	-0.500956	3.26479	-1.55062	0.129379	0.389266	-4.86725	MvsC
ENSG00000130037	0.0228146	0.97457	0.0335851	0.973386	0.989941	-5.68132	MvsC
ENSG00000130038	-0.404349	1.59234	-0.709473	0.482412	0.736401	-5.50211	MvsC
ENSG00000130054	-0.673842	0.377436	-1.02906	0.310035	0.597663	-5.14377	MvsC
ENSG00000130066	-0.00479949	6.35353	-0.0234933	0.981381	0.993348	-6.77933	MvsC
ENSG00000130119	0.358441	5.41623	1.53132	0.134069	0.395502	-5.39798	MvsC
ENSG00000130147	-0.47099	0.638509	-0.753795	0.455672	0.719598	-5.41269	MvsC
ENSG00000130150	-0.32147	3.43653	-1.036	0.306827	0.594899	-5.63991	MvsC
ENSG00000130159	-0.437234	4.61692	-1.8101	0.078286	0.301103	-4.82559	MvsC
ENSG00000130164	0.292433	4.72769	0.797078	0.430416	0.701535	-6.04635	MvsC
ENSG00000130165	0.90752	2.13457	2.50625	0.0166549	0.134993	-3.11664	MvsC
ENSG00000130175	0.204292	6.09273	0.924186	0.361289	0.642137	-6.32247	MvsC
ENSG00000130177	-0.264313	5.81225	-1.65295	0.106677	0.352137	-5.34525	MvsC
ENSG00000130193	0.820251	1.81563	1.6979	0.0977968	0.338672	-4.54618	MvsC
ENSG00000130202	0.106083	0.340992	0.15871	0.874748	0.95155	-5.63763	MvsC
ENSG00000130203	0.254407	3.46175	0.566835	0.574198	0.795071	-5.93109	MvsC
ENSG00000130204	0.451495	4.04663	1.48242	0.146569	0.415967	-5.11633	MvsC
ENSG00000130224	-0.179414	5.08078	-1.10188	0.277526	0.564116	-5.725	MvsC
ENSG00000130226	-0.0434364	8.38575	-0.420784	0.67631	0.85348	-7.18121	MvsC
ENSG00000130227	-0.173827	6.48049	-1.23381	0.22494	0.51171	-6.04098	MvsC
ENSG00000130244	0.0484758	3.30978	0.169767	0.866105	0.94784	-6.06161	MvsC
ENSG00000130254	-0.0681566	7.6647	-0.506279	0.61562	0.820568	-6.9666	MvsC
ENSG00000130255	0.553807	4.05575	1.94637	0.0591194	0.261798	-4.42616	MvsC
ENSG00000130287	-0.157809	6.1458	-0.970067	0.338218	0.621605	-6.28283	MvsC
ENSG00000130294	0.336289	9.72935	4.24517	0.000137791	0.0101933	-0.0720172	MvsC
ENSG00000130299	-0.0429321	2.10625	-0.0703696	0.944273	0.980886	-5.84771	MvsC
ENSG00000130304	-0.547204	3.56964	-1.98018	0.055044	0.251686	-4.32576	MvsC
ENSG00000130305	0.630651	3.11946	1.4933	0.143711	0.411257	-4.92391	MvsC
ENSG00000130309	-0.270028	4.11565	-0.721708	0.474943	0.732306	-5.95466	MvsC
ENSG00000130311	0.796	3.20168	1.96993	0.0562523	0.254053	-4.26332	MvsC
ENSG00000130312	0.445801	1.84163	0.853497	0.398794	0.675728	-5.43901	MvsC
ENSG00000130313	-0.48181	0.314018	-0.850464	0.400456	0.677285	-5.29221	MvsC
ENSG00000130332	0.89002	2.14323	2.29109	0.0276617	0.177005	-3.55664	MvsC
ENSG00000130338	0.352422	7.69237	2.47747	0.0178495	0.140572	-4.19714	MvsC
ENSG00000130340	-0.237927	6.42051	-1.67658	0.10193	0.345153	-5.43297	MvsC
ENSG00000130347	-1.05749	3.73398	-3.54455	0.00107223	0.028523	-0.871899	MvsC
ENSG00000130348	-0.042209	3.49387	-0.13691	0.891833	0.95797	-6.13694	MvsC
ENSG00000130349	-0.184868	3.96465	-0.607663	0.547067	0.777367	-5.96108	MvsC
ENSG00000130363	0.144081	5.52695	0.758155	0.453089	0.717786	-6.30613	MvsC
ENSG00000130368	0.399892	4.15869	1.18967	0.241642	0.529345	-5.53624	MvsC
ENSG00000130382	0.070125	4.68307	0.262285	0.794535	0.913442	-6.29655	MvsC
ENSG00000130396	-0.124729	7.69797	-0.982551	0.332115	0.616235	-6.65688	MvsC
ENSG00000130402	0.174053	7.09682	1.07645	0.288593	0.575904	-6.36804	MvsC
ENSG00000130413	0.278722	0.397626	0.361485	0.719762	0.87495	-5.59451	MvsC
ENSG00000130414	-0.288229	8.42699	-2.58768	0.0136601	0.121456	-4.16381	MvsC
ENSG00000130449	-0.316471	5.41852	-1.50459	0.140792	0.40635	-5.48042	MvsC
ENSG00000130475	0.530449	5.09399	2.72729	0.00965195	0.100121	-3.03501	MvsC
ENSG00000130477	0.169309	8.85796	1.13082	0.265298	0.552131	-6.75511	MvsC
ENSG00000130479	0.630431	5.31676	2.74556	0.00921676	0.0970665	-3.10666	MvsC
ENSG00000130508	-0.266075	3.65564	-0.538261	0.593572	0.807073	-6.02744	MvsC
ENSG00000130511	1.02337	3.98879	3.10749	0.00358578	0.0595463	-2.016	MvsC
ENSG00000130517	0.535004	3.57982	1.31747	0.19566	0.477765	-5.31903	MvsC
ENSG00000130518	-0.796112	1.91854	-1.68965	0.0993791	0.3411	-4.53966	MvsC
ENSG00000130520	0.637571	3.58829	2.18264	0.0353861	0.202255	-3.88238	MvsC
ENSG00000130522	1.3284	5.6359	5.65025	1.78213e-06	0.00113137	4.96736	MvsC
ENSG00000130529	0.986315	2.21571	2.41174	0.0208749	0.154311	-3.3391	MvsC
ENSG00000130540	-0.148947	8.03469	-1.14748	0.258441	0.545523	-6.53133	MvsC
ENSG00000130544	-0.337785	3.93189	-1.08559	0.284577	0.572174	-5.66874	MvsC
ENSG00000130558	-0.00102019	8.55473	-0.00593146	0.995299	0.997972	-7.34901	MvsC
ENSG00000130559	0.398165	6.74614	2.46917	0.018208	0.141865	-4.0338	MvsC
ENSG00000130560	-0.156998	4.95839	-0.750773	0.457467	0.720903	-6.14391	MvsC
ENSG00000130584	0.231467	4.04098	0.780336	0.440083	0.708659	-5.87685	MvsC
ENSG00000130590	1.08182	1.03786	1.69233	0.0988631	0.340449	-4.4387	MvsC
ENSG00000130612	-0.960038	1.6032	-2.00634	0.0520593	0.243655	-3.99563	MvsC
ENSG00000130635	0.274786	2.24563	0.413468	0.681615	0.856043	-5.84467	MvsC
ENSG00000130638	0.0103671	6.51048	0.0587126	0.953492	0.983165	-6.8447	MvsC
ENSG00000130640	0.060057	6.26479	0.421305	0.675933	0.85348	-6.70796	MvsC
ENSG00000130643	0.582444	6.93689	2.51589	0.0162714	0.133324	-3.96931	MvsC
ENSG00000130649	0.122123	3.49939	0.294402	0.770072	0.900231	-6.06677	MvsC
ENSG00000130653	0.0250428	5.83407	0.116072	0.908214	0.965895	-6.65643	MvsC
ENSG00000130669	-0.148788	2.10731	-0.317697	0.752474	0.891832	-5.72964	MvsC
ENSG00000130684	-0.17786	5.62705	-0.937455	0.354513	0.637344	-6.18918	MvsC
ENSG00000130695	-0.0759529	4.29327	-0.206137	0.837797	0.934581	-6.26386	MvsC
ENSG00000130699	0.340609	4.31994	1.3942	0.171449	0.446552	-5.34295	MvsC
ENSG00000130702	0.357475	5.17444	1.46721	0.150644	0.420779	-5.41851	MvsC
ENSG00000130703	0.0513236	5.90153	0.367658	0.715192	0.872871	-6.58275	MvsC
ENSG00000130706	0.398953	4.43839	1.87607	0.0684325	0.282616	-4.66577	MvsC
ENSG00000130707	-0.0779131	3.50028	-0.344449	0.73243	0.881643	-6.03354	MvsC
ENSG00000130713	0.35944	4.86195	2.27299	0.0288355	0.181032	-3.94565	MvsC
ENSG00000130714	-0.318956	5.75946	-1.59444	0.119219	0.373569	-5.40161	MvsC
ENSG00000130717	0.708154	3.64812	2.07733	0.044661	0.225687	-4.04048	MvsC
ENSG00000130720	0.442873	-0.919268	0.396894	0.693691	0.862346	-5.4974	MvsC
ENSG00000130724	0.572177	4.83316	2.09221	0.0432328	0.222801	-4.31955	MvsC
ENSG00000130725	-0.134111	4.75364	-0.422988	0.674716	0.853169	-6.29552	MvsC
ENSG00000130726	0.729058	5.22378	2.95538	0.00536809	0.07402	-2.54252	MvsC
ENSG00000130731	0.454442	2.21016	0.82518	0.414479	0.687593	-5.53443	MvsC
ENSG00000130733	0.709735	2.77687	1.56479	0.126019	0.384325	-4.89275	MvsC
ENSG00000130734	1.51306	1.82745	3.23345	0.00254971	0.048521	-1.54048	MvsC
ENSG00000130741	-0.227571	5.64873	-1.07939	0.287295	0.574526	-6.01316	MvsC
ENSG00000130748	1.00253	2.37225	1.87871	0.0680608	0.281979	-4.30282	MvsC
ENSG00000130749	0.335085	5.25744	0.976737	0.334948	0.618895	-6.07601	MvsC
ENSG00000130751	0.960946	1.66941	1.47339	0.148978	0.419114	-4.7809	MvsC
ENSG00000130758	1.02929	4.91609	2.61059	0.0129116	0.117677	-3.29994	MvsC
ENSG00000130764	0.0345334	5.07251	0.171162	0.865015	0.947391	-6.46406	MvsC
ENSG00000130766	0.017069	2.7333	0.0331583	0.973724	0.989941	-5.84167	MvsC
ENSG00000130770	0.0546831	7.16625	0.274949	0.784862	0.908309	-6.94557	MvsC
ENSG00000130775	0.197854	2.84667	0.482347	0.632358	0.830464	-5.86421	MvsC
ENSG00000130779	0.151033	8.02091	1.60999	0.115773	0.368296	-5.88878	MvsC
ENSG00000130783	-0.479942	3.24151	-2.04148	0.0482733	0.234152	-4.14674	MvsC
ENSG00000130787	0.0452085	5.75141	0.25688	0.798673	0.915863	-6.58708	MvsC
ENSG00000130803	0.375627	4.07263	1.35828	0.182477	0.459758	-5.29606	MvsC
ENSG00000130810	-1.10647	0.0811423	-1.44927	0.155561	0.427206	-4.72116	MvsC
ENSG00000130811	0.521033	3.91283	2.19579	0.034357	0.199226	-3.9186	MvsC
ENSG00000130813	0.219665	4.71544	1.11475	0.272041	0.558691	-5.75094	MvsC
ENSG00000130816	0.103805	6.67492	0.594837	0.555519	0.782227	-6.678	MvsC
ENSG00000130818	-0.0866419	3.88485	-0.265178	0.792322	0.912472	-6.07002	MvsC
ENSG00000130821	0.627984	4.57658	1.9809	0.0549594	0.251517	-4.51684	MvsC
ENSG00000130822	-0.125401	5.20868	-0.5532	0.583404	0.801108	-6.3442	MvsC
ENSG00000130826	-0.559617	4.66704	-1.56595	0.125747	0.384325	-5.16299	MvsC
ENSG00000130827	0.760537	4.56983	2.19248	0.0346132	0.200023	-4.12514	MvsC
ENSG00000130830	0.0745278	5.70688	0.339717	0.735962	0.883531	-6.57154	MvsC
ENSG00000130844	-0.23393	5.82112	-1.3666	0.179877	0.456626	-5.75509	MvsC
ENSG00000130856	-0.255933	6.2442	-2.16439	0.036859	0.205555	-4.48784	MvsC
ENSG00000130881	0.262152	3.61546	0.63266	0.530788	0.768448	-5.95587	MvsC
ENSG00000130921	0.0820046	4.27307	0.312628	0.756293	0.893453	-6.21544	MvsC
ENSG00000130935	-0.297908	4.95536	-1.19831	0.238302	0.525169	-5.73971	MvsC
ENSG00000130939	-0.130458	7.0504	-1.07906	0.287441	0.574526	-6.36365	MvsC
ENSG00000130956	0.285863	6.67729	1.44351	0.157166	0.428868	-5.86862	MvsC
ENSG00000130962	-0.142438	4.01461	-0.418839	0.677719	0.854335	-6.07017	MvsC
ENSG00000130985	0.417855	7.189	3.69447	0.00069861	0.0233917	-1.03829	MvsC
ENSG00000130988	0.459428	2.13294	0.998367	0.32449	0.609904	-5.35838	MvsC
ENSG00000130997	1.07345	2.57663	1.98349	0.0546575	0.250858	-4.17498	MvsC
ENSG00000131002	0.177465	4.9592	0.724178	0.473443	0.731653	-6.45776	MvsC
ENSG00000131013	-0.108671	6.7353	-0.751305	0.45715	0.720786	-6.62067	MvsC
ENSG00000131015	0.634743	-0.0845049	1.29302	0.203899	0.487523	-4.81021	MvsC
ENSG00000131016	0.482797	8.25002	4.38869	8.93177e-05	0.00791934	0.73708	MvsC
ENSG00000131018	-0.021633	10.7997	-0.261352	0.795249	0.91355	-7.93452	MvsC
ENSG00000131019	1.2353	0.608217	1.93513	0.0605303	0.264564	-4.05713	MvsC
ENSG00000131023	-0.140713	6.09435	-0.573126	0.569975	0.792542	-6.60216	MvsC
ENSG00000131043	0.134384	3.0984	0.338275	0.737039	0.883768	-6.03958	MvsC
ENSG00000131044	1.18956	0.881413	1.89621	0.0656442	0.276807	-4.14606	MvsC
ENSG00000131051	-0.20836	8.48915	-1.94466	0.0593312	0.262005	-5.48314	MvsC
ENSG00000131061	0.774374	2.89377	1.8488	0.0723695	0.289533	-4.42212	MvsC
ENSG00000131067	0.225373	5.77884	1.10206	0.277448	0.564102	-6.07715	MvsC
ENSG00000131069	0.787775	4.2536	3.36368	0.00178131	0.0397068	-1.4189	MvsC
ENSG00000131089	0.131318	8.28465	0.888621	0.379862	0.660183	-6.84962	MvsC
ENSG00000131095	-0.274794	6.23554	-0.651112	0.518938	0.761152	-6.57312	MvsC
ENSG00000131100	0.348209	6.94922	1.30678	0.19923	0.481716	-6.12538	MvsC
ENSG00000131115	0.187261	4.37537	0.621197	0.538222	0.772343	-6.10603	MvsC
ENSG00000131116	0.533742	3.17473	1.45022	0.155296	0.426937	-5.01919	MvsC
ENSG00000131127	0.122546	5.77751	0.812581	0.421579	0.694733	-6.28678	MvsC
ENSG00000131143	0.601241	7.27797	3.15761	0.00313313	0.0548246	-2.51837	MvsC
ENSG00000131148	0.929934	2.60784	3.04841	0.00419885	0.065046	-1.97213	MvsC
ENSG00000131149	0.292755	6.21469	1.79561	0.0806048	0.305526	-5.19072	MvsC
ENSG00000131165	-0.00453452	3.87005	-0.0160043	0.987316	0.995372	-6.17047	MvsC
ENSG00000131171	0.53639	5.06538	3.00181	0.00475078	0.0696854	-2.42699	MvsC
ENSG00000131174	0.183127	4.96746	0.571733	0.570909	0.792632	-6.28158	MvsC
ENSG00000131188	0.966791	1.1545	2.29461	0.0274385	0.176592	-3.47488	MvsC
ENSG00000131236	-0.237778	5.99494	-1.42994	0.160999	0.433454	-5.71702	MvsC
ENSG00000131238	0.520521	5.8718	2.00417	0.0523021	0.244318	-4.73938	MvsC
ENSG00000131242	0.440198	7.21232	2.37311	0.022863	0.161774	-4.33772	MvsC
ENSG00000131263	-0.0105749	7.13847	-0.069133	0.94525	0.980886	-6.95291	MvsC
ENSG00000131269	-0.492391	4.49059	-1.69662	0.0980409	0.338981	-4.96289	MvsC
ENSG00000131323	-0.110503	5.68814	-0.561048	0.578097	0.798177	-6.44564	MvsC
ENSG00000131351	-0.161839	0.900585	-0.266664	0.791186	0.912178	-5.66998	MvsC
ENSG00000131368	0.255128	5.98355	1.32281	0.193896	0.476131	-5.83969	MvsC
ENSG00000131370	0.444598	5.69399	1.74458	0.0892369	0.322252	-5.14825	MvsC
ENSG00000131373	-0.0603742	5.15312	-0.318708	0.751714	0.891605	-6.52636	MvsC
ENSG00000131374	-0.240251	6.01724	-1.88039	0.0678256	0.281501	-4.96204	MvsC
ENSG00000131375	0.0430476	6.16825	0.24911	0.804633	0.918537	-6.70119	MvsC
ENSG00000131378	-0.109378	5.7772	-0.374211	0.710351	0.870915	-6.61259	MvsC
ENSG00000131379	1.38571	0.445248	1.96545	0.0567884	0.255612	-4.0071	MvsC
ENSG00000131381	0.160002	6.31177	1.15121	0.256923	0.544409	-6.14243	MvsC
ENSG00000131386	-1.37913	1.41406	-2.14796	0.0382324	0.209961	-3.76664	MvsC
ENSG00000131389	0.253336	5.28533	1.0605	0.295688	0.582755	-5.96063	MvsC
ENSG00000131398	0.395808	6.05381	1.89956	0.065189	0.27575	-4.94153	MvsC
ENSG00000131408	0.202217	4.28688	0.521417	0.605137	0.813873	-6.10194	MvsC
ENSG00000131409	0.190598	5.602	0.636817	0.528106	0.766737	-6.40046	MvsC
ENSG00000131437	-0.126861	8.9513	-1.21785	0.230878	0.517843	-6.67836	MvsC
ENSG00000131446	-0.213958	4.59014	-0.926374	0.360166	0.641476	-5.90955	MvsC
ENSG00000131459	0.624265	4.71541	2.25539	0.0300189	0.185061	-4.06999	MvsC
ENSG00000131462	-0.36155	4.16596	-1.42773	0.161631	0.434126	-5.24326	MvsC
ENSG00000131467	0.178052	5.81274	1.03448	0.307528	0.595284	-6.12262	MvsC
ENSG00000131469	0.395785	5.34943	1.43013	0.160945	0.433383	-5.54365	MvsC
ENSG00000131470	1.87777	1.17031	3.29658	0.00214449	0.0445487	-1.39755	MvsC
ENSG00000131473	0.00963061	6.30326	0.0598012	0.952631	0.982888	-6.79234	MvsC
ENSG00000131475	0.206235	1.26416	0.420928	0.676206	0.85348	-5.64426	MvsC
ENSG00000131480	-0.145177	0.961431	-0.219945	0.827105	0.928672	-5.68365	MvsC
ENSG00000131495	0.91418	1.94332	1.14851	0.258021	0.545418	-5.21516	MvsC
ENSG00000131503	0.611433	2.82435	1.52427	0.135818	0.398506	-4.91288	MvsC
ENSG00000131504	0.354128	6.32947	2.30542	0.0267628	0.173652	-4.28851	MvsC
ENSG00000131507	-0.0363313	8.73503	-0.258877	0.797144	0.914655	-7.32489	MvsC
ENSG00000131508	0.260546	4.75293	1.21147	0.233284	0.520193	-5.66093	MvsC
ENSG00000131558	-0.12541	6.54266	-0.708033	0.483295	0.736686	-6.62424	MvsC
ENSG00000131584	0.063818	7.12484	0.455984	0.651027	0.840242	-6.89544	MvsC
ENSG00000131591	-0.327275	2.8786	-0.857596	0.396554	0.674206	-5.61972	MvsC
ENSG00000131620	-0.573894	1.58004	-0.957031	0.344671	0.627109	-5.36328	MvsC
ENSG00000131626	0.0759556	6.78722	0.543322	0.590118	0.805479	-6.75471	MvsC
ENSG00000131653	0.849292	3.9167	3.56515	0.00101134	0.0279148	-0.797379	MvsC
ENSG00000131669	-0.300148	1.58764	-0.402919	0.689292	0.859773	-5.67337	MvsC
ENSG00000131697	0.0714873	5.35873	0.375551	0.709364	0.870619	-6.4471	MvsC
ENSG00000131711	0.316204	12.6251	3.31853	0.00201853	0.0427305	-3.61187	MvsC
ENSG00000131725	-0.095947	5.70776	-0.523409	0.603764	0.812942	-6.52089	MvsC
ENSG00000131730	0.054016	0.667929	0.0587635	0.953452	0.983165	-5.6908	MvsC
ENSG00000131732	-0.156426	4.1989	-0.391968	0.697297	0.863986	-6.1598	MvsC
ENSG00000131748	-0.70149	4.20684	-2.33083	0.0252337	0.16813	-3.79287	MvsC
ENSG00000131759	0.483764	3.7077	1.49872	0.142305	0.40945	-5.03475	MvsC
ENSG00000131771	-0.199792	4.69094	-0.759974	0.452014	0.716592	-6.075	MvsC
ENSG00000131773	0.0495139	7.95882	0.390694	0.698231	0.864603	-7.1282	MvsC
ENSG00000131778	0.555253	1.61811	1.07082	0.291081	0.577941	-5.267	MvsC
ENSG00000131779	-0.477339	2.25528	-1.03077	0.30924	0.596928	-5.3606	MvsC
ENSG00000131788	-0.38993	4.22432	-1.87179	0.0690382	0.283568	-4.48065	MvsC
ENSG00000131791	-0.0870394	5.47849	-0.530703	0.598749	0.810054	-6.38635	MvsC
ENSG00000131797	-0.0148829	4.38149	-0.0575713	0.954395	0.983457	-6.30897	MvsC
ENSG00000131828	0.16506	6.78398	1.09307	0.281325	0.568779	-6.29769	MvsC
ENSG00000131831	-0.0677049	1.97534	-0.103791	0.917888	0.970566	-5.7887	MvsC
ENSG00000131844	-0.71833	5.80734	-4.48121	6.74144e-05	0.00672915	1.41964	MvsC
ENSG00000131845	-0.396678	4.71345	-1.27403	0.210479	0.495304	-5.62862	MvsC
ENSG00000131848	-0.789093	1.64544	-1.36375	0.180764	0.457634	-4.94877	MvsC
ENSG00000131849	0.522436	3.44275	1.27974	0.208485	0.492653	-5.2759	MvsC
ENSG00000131871	0.0875565	3.46652	0.164236	0.870426	0.949749	-6.0603	MvsC
ENSG00000131873	0.0582011	4.0846	0.17847	0.859313	0.944833	-6.16059	MvsC
ENSG00000131876	0.216514	4.74483	0.7398	0.46402	0.725435	-6.1097	MvsC
ENSG00000131885	-1.52726	1.29819	-1.9495	0.0587312	0.261173	-4.07355	MvsC
ENSG00000131899	0.33471	3.85643	1.1524	0.256437	0.543717	-5.49497	MvsC
ENSG00000131931	-0.324935	3.62739	-0.852154	0.399529	0.676366	-5.73298	MvsC
ENSG00000131943	0.28926	4.59599	1.30459	0.199969	0.482179	-5.43907	MvsC
ENSG00000131951	-2.01969	2.06845	-3.20686	0.00274144	0.050475	-1.60224	MvsC
ENSG00000131966	-0.211538	6.19089	-0.911846	0.367665	0.648717	-6.36392	MvsC
ENSG00000131969	-0.505687	2.37206	-0.939022	0.353719	0.636709	-5.45535	MvsC
ENSG00000132002	0.434833	5.58971	1.24061	0.222444	0.508925	-5.85109	MvsC
ENSG00000132003	-0.206898	1.86146	-0.373334	0.710998	0.870967	-5.76444	MvsC
ENSG00000132004	-1.27114	0.694334	-2.21983	0.0325443	0.193416	-3.56843	MvsC
ENSG00000132005	0.14789	3.32165	0.372284	0.711773	0.871434	-6.02299	MvsC
ENSG00000132016	0.397387	1.40392	0.699961	0.488265	0.74027	-5.55441	MvsC
ENSG00000132017	-1.43722	1.85281	-2.15388	0.0377327	0.20837	-3.77639	MvsC
ENSG00000132024	-0.174455	6.07987	-0.733531	0.467789	0.728601	-6.46884	MvsC
ENSG00000132026	0.126729	0.211638	0.232326	0.817546	0.925022	-5.49443	MvsC
ENSG00000132122	-0.615754	3.25725	-1.59165	0.119845	0.374152	-4.83236	MvsC
ENSG00000132128	-0.0469316	5.86182	-0.240057	0.811591	0.921891	-6.69809	MvsC
ENSG00000132141	-0.606063	1.51838	-1.30159	0.200984	0.483675	-4.97226	MvsC
ENSG00000132153	-0.213576	6.78013	-1.53933	0.132105	0.393071	-5.71678	MvsC
ENSG00000132155	-0.100115	5.93526	-0.657863	0.514638	0.75895	-6.45592	MvsC
ENSG00000132164	0.448091	2.89802	1.02559	0.311645	0.599676	-5.49324	MvsC
ENSG00000132170	-0.156876	3.43484	-0.365332	0.716913	0.873316	-6.00709	MvsC
ENSG00000132182	-0.0578068	4.30655	-0.248929	0.804772	0.918537	-6.25919	MvsC
ENSG00000132196	0.0225443	3.59642	0.08584	0.93205	0.97617	-6.09033	MvsC
ENSG00000132199	-0.914089	2.41571	-1.50597	0.140438	0.406213	-4.82185	MvsC
ENSG00000132254	0.382146	4.2298	1.40153	0.169265	0.444254	-5.30155	MvsC
ENSG00000132274	0.617697	3.49044	1.73585	0.0907887	0.324968	-4.62421	MvsC
ENSG00000132275	0.400193	4.79211	1.56608	0.125717	0.384325	-5.23527	MvsC
ENSG00000132286	-0.0887979	5.58355	-0.377655	0.707812	0.870185	-6.56102	MvsC
ENSG00000132294	0.150502	7.89321	1.09116	0.282153	0.56946	-6.5467	MvsC
ENSG00000132300	-0.375016	6.87557	-1.91395	0.0632694	0.271172	-5.18031	MvsC
ENSG00000132305	-0.349225	6.07896	-2.56063	0.0145953	0.125348	-3.65375	MvsC
ENSG00000132313	0.392359	5.19442	1.79854	0.0801316	0.304536	-4.93159	MvsC
ENSG00000132321	-0.352031	5.75047	-1.54421	0.130922	0.391239	-5.48062	MvsC
ENSG00000132323	-0.250331	5.11865	-1.00867	0.319588	0.606358	-6.00682	MvsC
ENSG00000132326	-0.247795	4.73252	-0.652087	0.518316	0.761152	-6.18983	MvsC
ENSG00000132329	0.974078	2.08412	1.76623	0.0854834	0.315147	-4.4046	MvsC
ENSG00000132330	0.481896	1.93571	0.957257	0.344558	0.627048	-5.41231	MvsC
ENSG00000132334	0.336916	6.19798	2.50862	0.0165597	0.134503	-3.77541	MvsC
ENSG00000132341	-0.0448065	6.99079	-0.297492	0.76773	0.898771	-6.88721	MvsC
ENSG00000132356	0.248051	5.7063	1.06386	0.294183	0.581298	-6.06339	MvsC
ENSG00000132359	0.203155	6.9699	1.54754	0.130118	0.390009	-5.77468	MvsC
ENSG00000132361	0.585501	5.5129	2.69909	0.0103611	0.10388	-3.2376	MvsC
ENSG00000132376	0.881247	3.58148	2.23303	0.0315859	0.19065	-3.81657	MvsC
ENSG00000132382	0.0453683	5.67502	0.28157	0.779819	0.905708	-6.59523	MvsC
ENSG00000132383	0.580873	4.64255	1.67357	0.102525	0.345985	-5.01064	MvsC
ENSG00000132386	0.769847	4.83081	3.15677	0.00314023	0.0548882	-1.96723	MvsC
ENSG00000132388	0.64866	3.85119	2.42781	0.020095	0.15114	-3.44782	MvsC
ENSG00000132394	-0.0421583	2.35518	-0.0823122	0.934836	0.977184	-5.85504	MvsC
ENSG00000132405	0.0497355	5.40378	0.184909	0.854295	0.943201	-6.52766	MvsC
ENSG00000132406	1.09669	2.18479	2.2586	0.0297999	0.184531	-3.57555	MvsC
ENSG00000132423	-0.712797	2.71962	-1.76184	0.0862336	0.316882	-4.48992	MvsC
ENSG00000132424	0.00955799	9.52944	0.124172	0.901841	0.963133	-7.5841	MvsC
ENSG00000132429	0.177991	3.26374	0.403517	0.688856	0.859773	-5.98664	MvsC
ENSG00000132432	0.0718343	2.68146	0.164935	0.869879	0.949574	-5.89673	MvsC
ENSG00000132434	0.281424	5.52221	1.37527	0.177195	0.453298	-5.68986	MvsC
ENSG00000132436	-0.486802	4.37717	-1.81199	0.0779887	0.300851	-4.72474	MvsC
ENSG00000132463	0.271313	6.73056	1.68221	0.100824	0.343386	-5.4881	MvsC
ENSG00000132466	0.0560418	8.61448	0.586464	0.561072	0.786085	-7.18132	MvsC
ENSG00000132467	0.18221	4.80733	0.707382	0.483695	0.736928	-6.16522	MvsC
ENSG00000132470	-0.378708	1.19234	-0.609435	0.545905	0.776906	-5.55748	MvsC
ENSG00000132471	1.14769	6.79008	6.67284	7.22448e-08	0.000128656	7.93453	MvsC
ENSG00000132475	-0.332486	5.05478	-0.779889	0.440343	0.708894	-6.16295	MvsC
ENSG00000132478	0.42349	4.17826	1.54675	0.130309	0.390142	-5.07135	MvsC
ENSG00000132485	-0.49037	7.73586	-4.17117	0.000172052	0.0112372	0.151857	MvsC
ENSG00000132507	0.73848	5.24986	1.9495	0.0587313	0.261173	-4.67723	MvsC
ENSG00000132510	0.434041	5.09024	1.33323	0.190485	0.47193	-5.61254	MvsC
ENSG00000132535	0.446014	7.32483	2.1232	0.0403859	0.216241	-4.87814	MvsC
ENSG00000132541	0.143938	2.94099	0.304889	0.762134	0.896184	-5.88317	MvsC
ENSG00000132549	-0.0886718	6.99048	-0.520785	0.605573	0.813976	-6.85416	MvsC
ENSG00000132554	-0.424158	-0.0746737	-0.568903	0.572808	0.793977	-5.46052	MvsC
ENSG00000132561	0.141245	3.33399	0.294271	0.770171	0.900231	-6.00701	MvsC
ENSG00000132563	0.591906	5.95023	2.55401	0.0148328	0.126594	-3.67467	MvsC
ENSG00000132570	0.622071	1.96426	1.38096	0.175453	0.451608	-4.97361	MvsC
ENSG00000132581	1.10728	3.62877	2.97674	0.00507536	0.0721138	-2.22069	MvsC
ENSG00000132589	0.420408	5.56504	1.71207	0.0951291	0.333316	-5.18257	MvsC
ENSG00000132591	0.246788	3.91838	0.793815	0.43229	0.703227	-5.85767	MvsC
ENSG00000132600	0.0841301	5.53939	0.370047	0.713426	0.872511	-6.49727	MvsC
ENSG00000132603	-0.818977	2.39256	-2.12249	0.0404493	0.216371	-3.86292	MvsC
ENSG00000132604	0.326758	5.55293	1.60523	0.116818	0.369898	-5.35796	MvsC
ENSG00000132612	-0.278725	3.42429	-0.587231	0.560562	0.785787	-5.85095	MvsC
ENSG00000132613	0.338782	5.72965	1.31797	0.195496	0.477635	-5.81736	MvsC
ENSG00000132622	-0.318932	-0.551466	-0.382841	0.703996	0.867949	-5.51195	MvsC
ENSG00000132623	-0.550617	1.54185	-0.976641	0.334995	0.618895	-5.28151	MvsC
ENSG00000132635	-0.17946	4.16292	-0.403364	0.688967	0.859773	-6.08095	MvsC
ENSG00000132639	0.593721	9.88202	2.80432	0.00793743	0.0901754	-4.05081	MvsC
ENSG00000132640	0.598888	6.47231	3.18758	0.00288889	0.0518447	-2.27311	MvsC
ENSG00000132646	-0.445245	3.22096	-1.01902	0.31471	0.602217	-5.56916	MvsC
ENSG00000132664	-0.0086258	4.1974	-0.0284284	0.977471	0.99153	-6.24553	MvsC
ENSG00000132669	-0.193545	2.22916	-0.395017	0.695064	0.862798	-5.79168	MvsC
ENSG00000132670	0.0577936	7.57132	0.569542	0.572379	0.79366	-6.90734	MvsC
ENSG00000132676	-0.146375	5.35049	-0.88779	0.380303	0.66066	-6.1217	MvsC
ENSG00000132680	0.29614	5.46591	1.50739	0.140075	0.405384	-5.49627	MvsC
ENSG00000132688	0.610658	3.0958	1.82583	0.075834	0.296617	-4.41187	MvsC
ENSG00000132692	0.738471	5.57252	3.97625	0.000307129	0.0149703	0.0285977	MvsC
ENSG00000132694	0.157807	7.15845	1.12721	0.266803	0.553606	-6.32693	MvsC
ENSG00000132702	-0.246685	2.528	-0.627254	0.534287	0.770312	-5.66153	MvsC
ENSG00000132716	0.606059	5.81178	4.04118	0.000253447	0.0136776	0.173463	MvsC
ENSG00000132718	0.196793	8.90135	1.62462	0.112607	0.362954	-6.12882	MvsC
ENSG00000132740	0.317494	4.4933	1.20024	0.23756	0.524383	-5.65782	MvsC
ENSG00000132763	1.22659	1.61401	2.74801	0.00915971	0.0967868	-2.59542	MvsC
ENSG00000132768	0.395913	2.5866	1.29115	0.20454	0.488275	-5.06205	MvsC
ENSG00000132773	-0.241999	1.87257	-0.421924	0.675486	0.85348	-5.72134	MvsC
ENSG00000132780	-0.526012	6.89982	-3.49163	0.00124527	0.031124	-1.58498	MvsC
ENSG00000132792	-0.039562	5.36869	-0.143159	0.88693	0.956715	-6.56539	MvsC
ENSG00000132793	0.933181	-0.160216	1.31063	0.197941	0.480208	-4.83403	MvsC
ENSG00000132801	-0.273803	2.3109	-0.694454	0.491671	0.742224	-5.60043	MvsC
ENSG00000132819	1.35841	1.06963	2.12837	0.0399279	0.215169	-3.75729	MvsC
ENSG00000132821	0.270075	4.57532	0.82862	0.412554	0.685906	-5.99974	MvsC
ENSG00000132823	0.163115	3.91372	0.514629	0.609827	0.816481	-6.01003	MvsC
ENSG00000132824	0.173485	7.89844	1.51871	0.137208	0.400666	-5.95954	MvsC
ENSG00000132825	1.56677	0.0939709	2.80054	0.00801464	0.0902771	-2.4754	MvsC
ENSG00000132837	-1.40227	0.892413	-1.86545	0.0699427	0.285289	-4.17406	MvsC
ENSG00000132840	0.766193	0.105238	0.954216	0.346075	0.628439	-5.23129	MvsC
ENSG00000132842	0.51395	4.79655	2.12967	0.0398135	0.215169	-4.22547	MvsC
ENSG00000132846	0.437858	1.47529	0.753008	0.456139	0.720121	-5.44966	MvsC
ENSG00000132849	-0.191614	6.29145	-1.01942	0.314524	0.602217	-6.28816	MvsC
ENSG00000132872	0.0357461	7.63516	0.255024	0.800096	0.916648	-7.06951	MvsC
ENSG00000132879	0.492469	6.3107	3.9405	0.000341255	0.0155634	-0.218785	MvsC
ENSG00000132906	0.479426	2.83243	1.32267	0.193941	0.476131	-5.19224	MvsC
ENSG00000132912	0.226592	5.66533	1.60053	0.117859	0.371286	-5.37155	MvsC
ENSG00000132932	-0.0120556	8.48325	-0.142818	0.887197	0.956715	-7.25699	MvsC
ENSG00000132938	0.0707213	6.94552	0.590607	0.558321	0.784467	-6.75487	MvsC
ENSG00000132950	0.0439741	4.72411	0.22581	0.822574	0.926592	-6.26957	MvsC
ENSG00000132952	-0.259989	4.56885	-1.14949	0.25762	0.545198	-5.685	MvsC
ENSG00000132953	-0.453373	5.95254	-2.14173	0.0387647	0.211566	-4.54905	MvsC
ENSG00000132963	0.171358	4.35268	0.656574	0.515458	0.759523	-6.04566	MvsC
ENSG00000132964	0.120343	4.40704	0.501716	0.618795	0.822521	-6.15986	MvsC
ENSG00000132967	-0.181758	0.998877	-0.295844	0.768978	0.899437	-5.63182	MvsC
ENSG00000132970	0.382086	6.06117	2.43215	0.0198891	0.150314	-3.91894	MvsC
ENSG00000132975	0.575887	4.64957	2.27037	0.0290087	0.181545	-3.94058	MvsC
ENSG00000133019	0.410789	7.53711	2.75361	0.00903069	0.0957921	-3.56926	MvsC
ENSG00000133026	-0.145123	9.26552	-1.61561	0.114549	0.366309	-6.15506	MvsC
ENSG00000133027	0.739977	1.33728	1.33009	0.191508	0.47347	-4.91059	MvsC
ENSG00000133028	0.503045	4.78	2.79747	0.00807754	0.0903178	-2.82382	MvsC
ENSG00000133030	0.232385	9.22284	2.15956	0.0372587	0.206595	-5.22686	MvsC
ENSG00000133048	0.219198	2.5371	0.54789	0.587009	0.803514	-5.73011	MvsC
ENSG00000133056	0.276654	5.15268	1.08619	0.284317	0.571903	-5.88856	MvsC
ENSG00000133059	-0.0628925	6.54114	-0.438839	0.663292	0.847184	-6.70797	MvsC
ENSG00000133065	0.0549982	4.49422	0.202821	0.84037	0.935759	-6.28163	MvsC
ENSG00000133069	0.886975	4.53239	2.57724	0.0140145	0.122918	-3.2753	MvsC
ENSG00000133083	-0.135141	9.09319	-1.22492	0.228233	0.51495	-6.72341	MvsC
ENSG00000133101	-0.0440013	2.64124	-0.105742	0.916349	0.969623	-5.94018	MvsC
ENSG00000133103	-0.00324848	6.01671	-0.0180292	0.985711	0.994863	-6.77031	MvsC
ENSG00000133104	-0.242074	6.69571	-1.66438	0.104358	0.348202	-5.51124	MvsC
ENSG00000133107	1.14115	3.64377	2.63603	0.0121249	0.113934	-3.02919	MvsC
ENSG00000133110	-1.20773	1.90539	-2.12697	0.0400514	0.215258	-3.85646	MvsC
ENSG00000133111	0.215043	3.60161	0.635478	0.52897	0.767323	-6.00137	MvsC
ENSG00000133112	0.45791	6.8807	2.766	0.0087515	0.0939115	-3.35137	MvsC
ENSG00000133114	-0.0998465	6.59299	-0.646062	0.522167	0.762974	-6.68134	MvsC
ENSG00000133119	-0.500919	1.26624	-0.731559	0.468977	0.729211	-5.46726	MvsC
ENSG00000133121	0.139619	6.56649	0.873285	0.388056	0.667047	-6.47691	MvsC
ENSG00000133124	-1.082	1.53285	-1.4347	0.159646	0.432157	-4.85431	MvsC
ENSG00000133131	-0.630396	2.80101	-1.14737	0.258483	0.545523	-5.30563	MvsC
ENSG00000133134	0.157755	6.32658	0.668918	0.507638	0.753177	-6.57734	MvsC
ENSG00000133135	-0.509586	3.01778	-1.12248	0.268783	0.555121	-5.39625	MvsC
ENSG00000133138	-0.397713	2.44451	-0.758776	0.452722	0.717367	-5.62503	MvsC
ENSG00000133142	0.190407	6.2058	0.833015	0.410102	0.684337	-6.426	MvsC
ENSG00000133169	0.440248	7.0722	1.61871	0.113878	0.36545	-5.70214	MvsC
ENSG00000133193	-0.341881	3.94213	-1.1644	0.251606	0.538971	-5.52263	MvsC
ENSG00000133195	0.357101	2.61036	0.654867	0.516544	0.760347	-5.71682	MvsC
ENSG00000133216	-0.114827	4.5248	-0.479554	0.634325	0.831327	-6.20289	MvsC
ENSG00000133226	0.00495248	7.74819	0.0513946	0.959283	0.985296	-7.09932	MvsC
ENSG00000133243	-0.00154507	4.35001	-0.00629554	0.99501	0.997972	-6.26942	MvsC
ENSG00000133247	-1.28135	2.02322	-2.45881	0.0186649	0.144273	-3.20708	MvsC
ENSG00000133250	-0.270901	1.2844	-0.362859	0.718744	0.874267	-5.63402	MvsC
ENSG00000133256	-0.730342	3.24011	-1.57612	0.123383	0.380752	-4.92664	MvsC
ENSG00000133265	0.0618103	3.48846	0.155397	0.877341	0.952283	-6.07018	MvsC
ENSG00000133275	-0.179546	3.81579	-0.490965	0.626307	0.826621	-6.00803	MvsC
ENSG00000133302	-0.0855851	6.12787	-0.525603	0.602253	0.811885	-6.59989	MvsC
ENSG00000133313	-0.116052	5.74364	-0.590508	0.558386	0.784467	-6.46976	MvsC
ENSG00000133315	0.0932701	2.05527	0.176501	0.860849	0.945333	-5.82642	MvsC
ENSG00000133316	0.59896	3.58414	1.68849	0.0996042	0.341282	-4.75485	MvsC
ENSG00000133318	0.228537	9.44283	1.87044	0.0692304	0.28399	-5.84337	MvsC
ENSG00000133392	-3.2842	1.46863	-5.55522	2.40168e-06	0.00119592	4.38796	MvsC
ENSG00000133393	-0.181743	3.5223	-0.57464	0.568961	0.792275	-5.93236	MvsC
ENSG00000133398	-0.590173	3.71239	-1.8437	0.0731273	0.290732	-4.51916	MvsC
ENSG00000133401	0.258166	7.52887	1.55897	0.127391	0.386378	-5.87143	MvsC
ENSG00000133422	0.524038	5.3424	2.4625	0.0185008	0.143372	-3.72527	MvsC
ENSG00000133424	0.0376611	6.64203	0.275499	0.784443	0.908022	-6.74017	MvsC
ENSG00000133460	-0.419276	6.75062	-1.87548	0.0685158	0.282886	-5.17898	MvsC
ENSG00000133466	-0.437965	1.52968	-0.875037	0.387115	0.666294	-5.46456	MvsC
ENSG00000133519	0.446397	1.33819	1.0486	0.301061	0.588849	-5.24839	MvsC
ENSG00000133574	1.49161	0.224446	1.59599	0.118872	0.373081	-4.52654	MvsC
ENSG00000133597	-0.21778	3.98599	-0.674624	0.504046	0.750662	-5.94917	MvsC
ENSG00000133606	0.316994	5.8806	1.74623	0.0889464	0.32174	-5.22419	MvsC
ENSG00000133612	0.289801	6.92624	2.56128	0.0145721	0.12529	-3.76548	MvsC
ENSG00000133619	0.368023	3.9274	1.34087	0.188014	0.468074	-5.29199	MvsC
ENSG00000133624	-0.0629725	5.01487	-0.319331	0.751245	0.891465	-6.35107	MvsC
ENSG00000133627	0.388467	4.95877	2.29021	0.0277176	0.177005	-3.99275	MvsC
ENSG00000133639	1.53274	3.50248	4.49704	6.42375e-05	0.00662021	1.69969	MvsC
ENSG00000133640	0.228485	2.44934	0.335105	0.73941	0.885139	-5.8841	MvsC
ENSG00000133641	-0.271117	4.69847	-0.939127	0.353665	0.636686	-5.93363	MvsC
ENSG00000133657	-0.354697	6.49719	-1.9195	0.0625417	0.269688	-5.06165	MvsC
ENSG00000133661	1.829	-0.0366032	2.58416	0.0137788	0.121948	-2.89877	MvsC
ENSG00000133678	0.489916	2.78207	1.37529	0.177189	0.453298	-5.07614	MvsC
ENSG00000133687	0.702724	6.28103	4.07479	0.000229372	0.0130816	0.189789	MvsC
ENSG00000133703	-0.117922	5.63212	-0.403721	0.688707	0.859773	-6.56292	MvsC
ENSG00000133704	-0.176015	6.48355	-0.978681	0.333999	0.618252	-6.3601	MvsC
ENSG00000133706	-0.0843092	7.84917	-0.554668	0.58241	0.800951	-7.03922	MvsC
ENSG00000133731	0.740834	5.31025	3.77372	0.000555591	0.0208427	-0.464923	MvsC
ENSG00000133739	-0.713096	3.73537	-1.61259	0.115204	0.367224	-4.88281	MvsC
ENSG00000133740	-1.14202	0.612813	-1.87773	0.0681985	0.282237	-4.14845	MvsC
ENSG00000133773	-0.197958	3.93357	-0.755099	0.454898	0.718833	-5.85493	MvsC
ENSG00000133789	0.601131	4.59309	1.98967	0.0539439	0.249096	-4.44927	MvsC
ENSG00000133794	0.0203938	6.37177	0.125303	0.900952	0.962442	-6.80582	MvsC
ENSG00000133805	-0.112593	4.29456	-0.38246	0.704276	0.867962	-6.18722	MvsC
ENSG00000133812	-0.0718708	6.76999	-0.433764	0.666941	0.849346	-6.83617	MvsC
ENSG00000133816	-0.067884	8.4566	-0.774676	0.443381	0.71051	-7.01255	MvsC
ENSG00000133818	-0.175087	2.89873	-0.365728	0.716619	0.873302	-5.84985	MvsC
ENSG00000133835	0.0172238	7.94695	0.12889	0.898132	0.960465	-7.15308	MvsC
ENSG00000133858	0.00320986	7.77234	0.0263666	0.979105	0.992043	-7.16826	MvsC
ENSG00000133863	-0.812472	2.60949	-1.47546	0.148422	0.418031	-4.91064	MvsC
ENSG00000133872	0.1865	7.94697	1.07284	0.290189	0.57678	-6.59109	MvsC
ENSG00000133878	0.216787	4.9533	0.786711	0.436387	0.70622	-6.09953	MvsC
ENSG00000133884	-0.0451378	5.08527	-0.251712	0.802636	0.917835	-6.4309	MvsC
ENSG00000133895	-0.154029	4.49879	-0.403839	0.688621	0.859773	-6.26472	MvsC
ENSG00000133935	0.250443	1.68345	0.578043	0.566684	0.790321	-5.61458	MvsC
ENSG00000133943	0.126489	5.54103	0.691091	0.493758	0.743265	-6.40273	MvsC
ENSG00000133958	-0.109161	7.79912	-1.11083	0.273703	0.560013	-6.50685	MvsC
ENSG00000133961	-0.0103548	5.69011	-0.0503443	0.960115	0.985399	-6.65922	MvsC
ENSG00000133985	0.613874	4.51492	2.08152	0.0442548	0.22519	-4.30346	MvsC
ENSG00000133997	-0.063582	5.55399	-0.403872	0.688597	0.859773	-6.48733	MvsC
ENSG00000134001	-0.775206	5.632	-3.99553	0.000290125	0.0144344	0.0373726	MvsC
ENSG00000134007	0.986156	3.63134	2.78613	0.00831474	0.0916917	-2.68869	MvsC
ENSG00000134013	-0.185249	1.10905	-0.319302	0.751266	0.891465	-5.64236	MvsC
ENSG00000134014	0.0859226	5.7298	0.442908	0.660373	0.845497	-6.5447	MvsC
ENSG00000134030	0.659509	6.86071	4.88687	1.93629e-05	0.00320113	2.49458	MvsC
ENSG00000134042	2.33399	1.51975	3.43116	0.00147581	0.0346488	-1.0862	MvsC
ENSG00000134046	0.501475	5.81611	3.18514	0.00290805	0.0518783	-2.14188	MvsC
ENSG00000134049	1.25514	1.62981	2.60381	0.0131292	0.118327	-2.8896	MvsC
ENSG00000134056	2.14748	1.9194	3.62524	0.000852124	0.025938	-0.60991	MvsC
ENSG00000134057	-0.568852	3.09959	-1.29121	0.204521	0.488275	-5.19273	MvsC
ENSG00000134058	-0.292951	4.39814	-1.00403	0.321789	0.607972	-5.74465	MvsC
ENSG00000134070	0.415359	1.2839	0.92112	0.362866	0.643757	-5.34383	MvsC
ENSG00000134072	-0.0185903	5.34459	-0.104407	0.917402	0.970284	-6.51689	MvsC
ENSG00000134077	-0.321169	4.54453	-1.52349	0.136011	0.398859	-5.2353	MvsC
ENSG00000134086	0.213479	4.82051	0.850657	0.40035	0.677237	-6.03172	MvsC
ENSG00000134107	0.215993	6.29567	1.30961	0.198283	0.480342	-5.92466	MvsC
ENSG00000134108	0.0712195	6.75484	0.386964	0.700967	0.866184	-6.82437	MvsC
ENSG00000134109	-0.226469	4.99542	-0.76214	0.450736	0.715236	-6.17577	MvsC
ENSG00000134115	0.334823	4.22078	1.01806	0.315161	0.602713	-5.72548	MvsC
ENSG00000134121	0.0964559	9.0925	1.11237	0.273046	0.559597	-6.78326	MvsC
ENSG00000134138	0.424742	5.14176	1.81884	0.0769156	0.299125	-4.88611	MvsC
ENSG00000134146	-0.916463	3.07277	-2.11498	0.0411242	0.218288	-4.02804	MvsC
ENSG00000134152	0.0559483	5.69881	0.235187	0.815341	0.923915	-6.63403	MvsC
ENSG00000134153	-0.0762802	4.04831	-0.201259	0.841582	0.936365	-6.20837	MvsC
ENSG00000134186	0.283746	6.90433	1.41778	0.164496	0.438232	-5.95396	MvsC
ENSG00000134198	0.460263	0.248958	0.776557	0.442283	0.70997	-5.33723	MvsC
ENSG00000134202	-0.05707	5.52348	-0.256106	0.799266	0.916193	-6.54404	MvsC
ENSG00000134207	-0.0844992	0.952901	-0.106026	0.916126	0.969517	-5.70305	MvsC
ENSG00000134215	0.259349	2.17978	0.478634	0.634973	0.831576	-5.76085	MvsC
ENSG00000134222	-0.135007	5.71421	-0.537453	0.594125	0.807515	-6.49115	MvsC
ENSG00000134243	0.464443	8.95306	4.07	0.000232661	0.0130849	-0.401562	MvsC
ENSG00000134245	0.0925498	3.62288	0.236143	0.814604	0.923502	-5.98899	MvsC
ENSG00000134247	-0.636772	5.06669	-3.01652	0.00456956	0.0688732	-2.41607	MvsC
ENSG00000134248	0.323532	2.60693	0.845164	0.403371	0.678383	-5.57316	MvsC
ENSG00000134250	-0.594989	3.41626	-1.84596	0.0727899	0.290552	-4.49105	MvsC
ENSG00000134253	1.03002	2.21967	1.79988	0.0799159	0.304233	-4.38741	MvsC
ENSG00000134255	-0.192863	5.38161	-0.906816	0.370285	0.650879	-6.16336	MvsC
ENSG00000134256	-0.739195	-0.445687	-0.914348	0.366366	0.647798	-5.24787	MvsC
ENSG00000134262	-0.4594	5.22152	-1.76139	0.086311	0.317093	-5.06578	MvsC
ENSG00000134265	0.405952	6.71946	3.33657	0.00192035	0.0416436	-1.89065	MvsC
ENSG00000134278	0.270291	7.55184	1.95966	0.0574864	0.257585	-5.22729	MvsC
ENSG00000134283	-0.0934955	6.51571	-0.678352	0.501706	0.749334	-6.58563	MvsC
ENSG00000134285	0.448772	4.31444	1.31195	0.1975	0.479578	-5.48757	MvsC
ENSG00000134287	-0.0142623	6.29547	-0.0729282	0.94225	0.980709	-6.77211	MvsC
ENSG00000134291	0.847385	4.3859	2.50057	0.0168847	0.136029	-3.47497	MvsC
ENSG00000134294	0.726795	7.01672	4.15728	0.000179353	0.011251	0.266859	MvsC
ENSG00000134308	0.646825	6.23974	3.43678	0.00145277	0.0342984	-1.5679	MvsC
ENSG00000134313	-0.284541	8.87969	-3.60627	0.000899573	0.0263772	-1.66243	MvsC
ENSG00000134317	-0.981572	3.90736	-2.77001	0.00866266	0.0934002	-2.76835	MvsC
ENSG00000134318	-0.102777	9.02982	-0.862772	0.393738	0.672686	-7.08106	MvsC
ENSG00000134321	-0.0381978	2.88052	-0.0723181	0.942732	0.98075	-5.95195	MvsC
ENSG00000134323	-0.115631	1.67503	-0.16782	0.867625	0.948418	-5.74049	MvsC
ENSG00000134324	0.0275031	6.62705	0.151131	0.880681	0.953454	-6.8823	MvsC
ENSG00000134326	-0.201069	2.10585	-0.411127	0.683316	0.856983	-5.74669	MvsC
ENSG00000134330	0.586641	4.51488	2.72477	0.00971343	0.100141	-2.95456	MvsC
ENSG00000134333	0.123676	7.01249	0.495335	0.623249	0.825094	-6.86621	MvsC
ENSG00000134343	0.376533	6.34622	1.93209	0.0609174	0.265756	-4.97284	MvsC
ENSG00000134352	-0.155263	7.0077	-0.967006	0.339726	0.623184	-6.4694	MvsC
ENSG00000134369	-0.0960271	7.2516	-0.987547	0.329693	0.61379	-6.47938	MvsC
ENSG00000134371	-0.16628	6.13042	-1.28156	0.207851	0.491772	-5.91019	MvsC
ENSG00000134375	-0.664944	4.2071	-2.42137	0.0204045	0.152395	-3.58313	MvsC
ENSG00000134376	-0.511465	2.27495	-1.08483	0.284909	0.572279	-5.30061	MvsC
ENSG00000134419	-0.291578	3.30715	-0.70585	0.484636	0.737739	-5.77779	MvsC
ENSG00000134440	-0.0877559	7.51146	-0.827369	0.413253	0.686635	-6.68151	MvsC
ENSG00000134444	-0.324862	7.2187	-1.78636	0.0821154	0.308868	-5.48311	MvsC
ENSG00000134452	-0.266855	5.60725	-1.77291	0.0843533	0.312816	-5.08902	MvsC
ENSG00000134453	-0.378458	6.41869	-2.62609	0.0124267	0.115403	-3.58043	MvsC
ENSG00000134461	0.283507	3.00395	0.752837	0.456241	0.720121	-5.7498	MvsC
ENSG00000134480	-0.145025	6.61198	-0.849714	0.400868	0.677547	-6.47301	MvsC
ENSG00000134490	-0.11184	3.70726	-0.386246	0.701494	0.866413	-6.11484	MvsC
ENSG00000134504	0.118389	6.51751	0.708986	0.482711	0.736551	-6.58267	MvsC
ENSG00000134508	0.089523	3.8606	0.229161	0.819987	0.926234	-6.11031	MvsC
ENSG00000134516	-0.67561	0.346562	-0.768458	0.44702	0.713246	-5.39159	MvsC
ENSG00000134532	0.0356755	6.48752	0.220413	0.826743	0.928672	-6.83658	MvsC
ENSG00000134533	-2.10145	1.65136	-3.19394	0.00283941	0.0513846	-1.63238	MvsC
ENSG00000134539	0.0812539	0.723178	0.116723	0.907701	0.965752	-5.63929	MvsC
ENSG00000134569	0.130696	3.63367	0.384645	0.70267	0.867258	-6.02554	MvsC
ENSG00000134574	0.361289	1.77315	0.835386	0.408782	0.682925	-5.49707	MvsC
ENSG00000134575	-0.36109	4.05562	-1.37973	0.175827	0.452132	-5.29396	MvsC
ENSG00000134590	1.09232	5.06131	3.87633	0.000411992	0.017409	-0.15448	MvsC
ENSG00000134594	0.676953	2.57023	1.51298	0.138654	0.403126	-4.87831	MvsC
ENSG00000134597	-0.27744	4.15455	-0.895171	0.376396	0.657327	-5.83571	MvsC
ENSG00000134627	0.665521	2.38221	1.80742	0.0787111	0.301891	-4.39074	MvsC
ENSG00000134644	0.0342796	7.25484	0.298112	0.767261	0.898553	-6.96888	MvsC
ENSG00000134684	-0.0189824	6.64802	-0.108658	0.914052	0.969052	-6.85902	MvsC
ENSG00000134686	0.174854	4.85845	0.806687	0.424925	0.697351	-6.10493	MvsC
ENSG00000134697	-0.665079	4.90571	-3.65765	0.00077658	0.0247492	-0.710128	MvsC
ENSG00000134698	-0.0118936	5.93309	-0.0674326	0.946595	0.980886	-6.71485	MvsC
ENSG00000134709	-0.341928	6.84317	-2.20099	0.0339576	0.197704	-4.63	MvsC
ENSG00000134716	1.46205	0.567181	2.3224	0.025732	0.170003	-3.39907	MvsC
ENSG00000134717	0.0416882	4.73016	0.183213	0.855616	0.943901	-6.38891	MvsC
ENSG00000134744	-0.203008	7.04058	-1.39941	0.169893	0.444646	-6.00597	MvsC
ENSG00000134748	-0.159974	5.59615	-0.775202	0.443073	0.710312	-6.31102	MvsC
ENSG00000134755	0.400662	1.67023	0.599596	0.552375	0.780291	-5.60744	MvsC
ENSG00000134758	0.417145	3.68094	1.26753	0.212768	0.497601	-5.35638	MvsC
ENSG00000134759	-0.355567	7.16673	-2.39419	0.0217577	0.157909	-4.29155	MvsC
ENSG00000134765	2.3978	0.341162	2.87437	0.00662907	0.0835802	-2.32421	MvsC
ENSG00000134769	-0.116645	6.89464	-0.723464	0.473877	0.731889	-6.69646	MvsC
ENSG00000134775	0.0698398	6.15295	0.472969	0.638972	0.833563	-6.63951	MvsC
ENSG00000134779	-0.483888	5.5955	-2.22618	0.03208	0.192057	-4.314	MvsC
ENSG00000134780	0.0431887	5.38821	0.270493	0.788262	0.910185	-6.51042	MvsC
ENSG00000134809	-0.266883	2.02152	-0.343741	0.732958	0.881895	-5.77038	MvsC
ENSG00000134815	0.914616	4.08435	2.8625	0.00683562	0.0846088	-2.57882	MvsC
ENSG00000134824	0.542582	3.74389	1.35138	0.184655	0.463099	-5.27114	MvsC
ENSG00000134825	0.927067	0.490755	1.51617	0.137848	0.401539	-4.63942	MvsC
ENSG00000134830	0.689687	-0.393991	0.884172	0.382228	0.662298	-5.24629	MvsC
ENSG00000134851	-0.269806	6.00191	-1.15242	0.256428	0.543717	-6.04739	MvsC
ENSG00000134852	-0.0203993	6.55134	-0.122527	0.903135	0.96371	-6.86565	MvsC
ENSG00000134853	-0.444374	2.98264	-0.989308	0.328843	0.613142	-5.49619	MvsC
ENSG00000134871	-0.251758	4.95757	-1.01489	0.316652	0.603807	-5.91935	MvsC
ENSG00000134874	-0.186042	7.16093	-1.46164	0.152156	0.422476	-5.9419	MvsC
ENSG00000134882	0.103129	4.91743	0.384023	0.703126	0.867619	-6.30895	MvsC
ENSG00000134884	-0.115505	9.17325	-1.07481	0.289316	0.576414	-6.90718	MvsC
ENSG00000134897	0.142083	5.16762	0.797608	0.430111	0.701284	-6.1814	MvsC
ENSG00000134899	0.0972452	3.63715	0.319686	0.750978	0.891389	-6.07111	MvsC
ENSG00000134900	-0.24495	6.77314	-1.35006	0.185075	0.463757	-6.02449	MvsC
ENSG00000134901	-0.890388	1.82173	-1.3092	0.19842	0.480342	-5.02092	MvsC
ENSG00000134905	0.210286	4.64326	1.10749	0.275123	0.561604	-5.77003	MvsC
ENSG00000134909	0.137342	8.82895	1.17546	0.247208	0.53431	-6.71131	MvsC
ENSG00000134910	-0.358114	4.92544	-1.4589	0.152905	0.423888	-5.3478	MvsC
ENSG00000134917	-0.105013	2.96074	-0.287154	0.775572	0.904214	-5.97414	MvsC
ENSG00000134954	-0.0212427	2.36137	-0.0489259	0.961238	0.986141	-5.8732	MvsC
ENSG00000134970	0.606919	4.4117	2.01181	0.0514541	0.241821	-4.38792	MvsC
ENSG00000134982	0.0494204	8.29895	0.488069	0.628338	0.82794	-7.0894	MvsC
ENSG00000134986	-0.0458087	5.39653	-0.183524	0.855374	0.943801	-6.58221	MvsC
ENSG00000134987	-0.325289	5.47462	-1.55757	0.127722	0.386918	-5.43909	MvsC
ENSG00000134996	0.70669	5.22268	1.97713	0.0554005	0.252311	-4.64554	MvsC
ENSG00000135002	0.55044	4.37302	1.73303	0.0912932	0.325756	-4.83347	MvsC
ENSG00000135018	0.420606	7.05849	3.18648	0.0028975	0.0518447	-2.3973	MvsC
ENSG00000135040	0.187235	6.39872	1.18895	0.241921	0.529737	-6.11309	MvsC
ENSG00000135045	1.07652	1.70202	1.97715	0.055398	0.252311	-4.07459	MvsC
ENSG00000135046	-0.041547	1.53898	-0.0650213	0.948502	0.981084	-5.73321	MvsC
ENSG00000135047	-0.137244	5.20208	-0.505507	0.616157	0.821007	-6.37169	MvsC
ENSG00000135048	0.441378	6.7106	3.17588	0.00298199	0.0527616	-2.33025	MvsC
ENSG00000135049	-0.212555	7.33923	-1.79819	0.0801875	0.304536	-5.48169	MvsC
ENSG00000135052	0.388726	7.00185	2.21707	0.0327478	0.193896	-4.6044	MvsC
ENSG00000135063	-0.160085	1.32401	-0.280365	0.780736	0.906254	-5.66247	MvsC
ENSG00000135069	-0.735384	2.63207	-1.5927	0.119609	0.374053	-4.72778	MvsC
ENSG00000135070	0.597455	5.50001	3.00931	0.0046576	0.0694436	-2.48271	MvsC
ENSG00000135074	0.307365	4.87419	1.2304	0.226196	0.512818	-5.66757	MvsC
ENSG00000135083	-2.87571	0.816956	-4.227	0.000145525	0.010288	0.83095	MvsC
ENSG00000135090	-0.40626	7.40025	-3.4592	0.00136424	0.0328557	-1.75634	MvsC
ENSG00000135093	-0.479776	4.88168	-2.48815	0.0173974	0.138612	-3.53975	MvsC
ENSG00000135097	0.114208	-0.354631	0.120682	0.904586	0.964321	-5.58583	MvsC
ENSG00000135108	0.00433845	7.05257	0.0244692	0.980608	0.992869	-6.98772	MvsC
ENSG00000135116	0.207863	2.84852	0.459764	0.648336	0.838678	-5.93837	MvsC
ENSG00000135119	-0.076591	4.95773	-0.244159	0.808436	0.920819	-6.40177	MvsC
ENSG00000135124	-0.670684	2.63829	-0.948435	0.34897	0.631456	-5.49453	MvsC
ENSG00000135127	-0.183853	6.04009	-0.961542	0.342429	0.62518	-6.28928	MvsC
ENSG00000135144	0.652105	4.07899	1.86991	0.0693053	0.284087	-4.60272	MvsC
ENSG00000135148	0.278571	3.58598	1.08371	0.2854	0.572729	-5.58149	MvsC
ENSG00000135164	0.217416	7.11001	1.98997	0.0539096	0.24901	-5.01709	MvsC
ENSG00000135185	0.892748	2.37542	1.86144	0.0705209	0.286502	-4.29928	MvsC
ENSG00000135205	-0.0495664	3.98901	-0.153988	0.878443	0.952502	-6.23191	MvsC
ENSG00000135218	0.0360925	0.248867	0.0692984	0.94512	0.980886	-5.64074	MvsC
ENSG00000135241	-0.362612	5.53326	-1.67034	0.103166	0.347512	-5.25867	MvsC
ENSG00000135249	-0.281344	4.93482	-1.14488	0.259501	0.546508	-5.80473	MvsC
ENSG00000135250	0.000732035	8.18842	0.00573156	0.995457	0.997972	-7.24773	MvsC
ENSG00000135253	0.350286	0.254747	0.656697	0.515379	0.759523	-5.43512	MvsC
ENSG00000135272	0.153582	1.89815	0.206238	0.837719	0.934581	-5.73857	MvsC
ENSG00000135297	0.328838	4.82898	1.2181	0.230783	0.517751	-5.69196	MvsC
ENSG00000135298	-0.148735	8.53623	-1.42781	0.161609	0.434126	-6.33227	MvsC
ENSG00000135299	-0.216519	5.67634	-0.941651	0.352388	0.635468	-6.19011	MvsC
ENSG00000135312	1.06934	0.319378	1.62534	0.112452	0.362674	-4.49208	MvsC
ENSG00000135314	1.14447	1.48057	2.09706	0.0427756	0.221924	-3.86256	MvsC
ENSG00000135315	-0.14604	5.07285	-0.518379	0.607234	0.815082	-6.34483	MvsC
ENSG00000135316	0.41801	4.69442	1.47204	0.14934	0.419306	-5.32801	MvsC
ENSG00000135317	-0.224283	6.86646	-1.70607	0.0962508	0.335125	-5.49297	MvsC
ENSG00000135318	0.832185	0.101643	0.817801	0.418628	0.692089	-5.31321	MvsC
ENSG00000135324	0.221273	4.57873	0.894829	0.376577	0.657497	-5.91349	MvsC
ENSG00000135333	0.37529	6.57351	1.86322	0.0702645	0.28594	-5.17603	MvsC
ENSG00000135334	-0.0209169	4.12796	-0.0610361	0.951654	0.982587	-6.21372	MvsC
ENSG00000135336	-0.639979	5.46168	-2.77234	0.00861152	0.0931891	-3.09535	MvsC
ENSG00000135338	-0.190736	4.64441	-0.668573	0.507856	0.753359	-6.21158	MvsC
ENSG00000135341	-0.21736	6.72299	-1.43091	0.160722	0.433161	-5.91367	MvsC
ENSG00000135362	0.0212608	0.269079	0.0229973	0.981774	0.993543	-5.61743	MvsC
ENSG00000135365	0.127669	6.0523	0.643868	0.523573	0.764209	-6.52349	MvsC
ENSG00000135372	-0.0827349	6.28041	-0.542566	0.590633	0.805798	-6.5991	MvsC
ENSG00000135387	0.170143	7.36588	1.34577	0.186445	0.465989	-6.11196	MvsC
ENSG00000135390	0.089072	3.98875	0.238306	0.812939	0.922637	-6.18816	MvsC
ENSG00000135392	-0.267335	3.10932	-0.656673	0.515394	0.759523	-5.75003	MvsC
ENSG00000135404	0.516239	4.5586	2.00211	0.0525319	0.245072	-4.37309	MvsC
ENSG00000135407	-0.353661	2.3009	-0.677742	0.502089	0.749389	-5.72102	MvsC
ENSG00000135414	0.245737	4.10069	0.748203	0.458997	0.722119	-5.86405	MvsC
ENSG00000135423	-0.183889	5.46563	-1.09992	0.278369	0.565177	-6.0152	MvsC
ENSG00000135424	1.31645	4.06941	3.44923	0.00140295	0.0334626	-1.18105	MvsC
ENSG00000135426	0.25322	7.96042	1.36907	0.179108	0.455897	-6.2564	MvsC
ENSG00000135439	0.113751	7.27043	0.733512	0.4678	0.728601	-6.72851	MvsC
ENSG00000135446	1.16572	1.83032	2.01745	0.0508358	0.240553	-4.03012	MvsC
ENSG00000135447	0.972938	3.51727	1.86055	0.0706504	0.286629	-4.47844	MvsC
ENSG00000135452	0.0309014	3.28577	0.0919522	0.927225	0.975276	-6.05508	MvsC
ENSG00000135454	0.739461	6.47705	5.07449	1.08089e-05	0.00243641	3.08745	MvsC
ENSG00000135457	-0.504338	5.04947	-2.80638	0.00789576	0.0901116	-2.86507	MvsC
ENSG00000135469	-0.567574	1.74747	-1.04824	0.301224	0.588901	-5.27817	MvsC
ENSG00000135472	0.573478	8.39029	4.49733	6.41806e-05	0.00662021	0.968601	MvsC
ENSG00000135473	-0.0118151	5.28383	-0.0579529	0.954093	0.983455	-6.54149	MvsC
ENSG00000135482	0.73536	2.67988	1.91851	0.0626706	0.270064	-4.25537	MvsC
ENSG00000135486	-0.00163353	6.99597	-0.010289	0.991845	0.996971	-6.95746	MvsC
ENSG00000135503	0.677176	5.96344	3.48114	0.00128261	0.0318067	-1.3943	MvsC
ENSG00000135506	0.0428232	6.86151	0.242357	0.809822	0.921604	-6.87366	MvsC
ENSG00000135519	-0.0466018	6.21581	-0.279654	0.781277	0.906473	-6.75341	MvsC
ENSG00000135521	0.389705	3.73758	1.19523	0.23949	0.526618	-5.4553	MvsC
ENSG00000135525	0.108417	7.79562	0.751558	0.457	0.720692	-6.84321	MvsC
ENSG00000135535	-0.214638	5.62899	-1.15896	0.253787	0.540756	-5.92171	MvsC
ENSG00000135537	0.250764	3.52653	0.541906	0.591084	0.805798	-5.99785	MvsC
ENSG00000135540	2.14701	1.69483	3.21966	0.00264747	0.0495496	-1.57314	MvsC
ENSG00000135541	-0.58376	8.97296	-7.1115	1.85305e-08	5.88195e-05	8.93102	MvsC
ENSG00000135587	1.04781	0.293748	1.28963	0.205063	0.488529	-4.88375	MvsC
ENSG00000135596	0.194629	5.79912	0.876126	0.38653	0.66592	-6.35231	MvsC
ENSG00000135597	-0.583741	7.31728	-3.72534	0.000639101	0.0222852	-1.04078	MvsC
ENSG00000135605	-0.269108	2.30654	-0.531406	0.598266	0.809748	-5.7385	MvsC
ENSG00000135617	2.01973	1.34326	3.87596	0.000412438	0.017409	-0.0218023	MvsC
ENSG00000135622	0.0974021	5.43735	0.480541	0.63363	0.831102	-6.47553	MvsC
ENSG00000135624	-0.136661	6.45934	-0.756866	0.453851	0.718401	-6.5316	MvsC
ENSG00000135625	0.469115	-0.240834	0.513109	0.61088	0.817178	-5.50839	MvsC
ENSG00000135631	0.529922	5.22033	1.89439	0.0658918	0.277339	-4.79898	MvsC
ENSG00000135632	-0.215241	3.63814	-0.685047	0.49752	0.746189	-5.85652	MvsC
ENSG00000135636	0.525368	5.00156	2.03073	0.0494057	0.236679	-4.50892	MvsC
ENSG00000135637	0.631146	3.50916	1.82784	0.0755255	0.295927	-4.49031	MvsC
ENSG00000135638	0.522187	3.69896	1.72459	0.0928232	0.328699	-4.71043	MvsC
ENSG00000135643	0.244666	6.05382	1.09739	0.279458	0.566664	-6.14011	MvsC
ENSG00000135655	-0.366508	6.63978	-2.24836	0.0305043	0.186636	-4.48209	MvsC
ENSG00000135677	-0.168363	5.4537	-0.752375	0.456515	0.720313	-6.28354	MvsC
ENSG00000135678	0.693764	1.60764	1.3275	0.192355	0.47429	-4.94205	MvsC
ENSG00000135679	-0.156446	6.65314	-0.960057	0.343166	0.625806	-6.43165	MvsC
ENSG00000135686	-0.336196	5.00676	-1.17658	0.246765	0.533789	-5.78079	MvsC
ENSG00000135697	3.11799	-0.436935	5.3812	4.14518e-06	0.00144104	3.36228	MvsC
ENSG00000135698	0.105059	5.19669	0.613306	0.54337	0.775168	-6.27242	MvsC
ENSG00000135709	0.308244	8.20323	2.22439	0.0322098	0.192109	-4.83019	MvsC
ENSG00000135720	-0.122405	7.72856	-1.18339	0.244091	0.531055	-6.43982	MvsC
ENSG00000135723	1.7813	1.2899	3.15308	0.00317164	0.0552548	-1.72304	MvsC
ENSG00000135740	0.257657	3.50172	0.842879	0.404632	0.679689	-5.77252	MvsC
ENSG00000135744	-0.127966	1.86108	-0.227386	0.821357	0.926431	-5.72401	MvsC
ENSG00000135749	0.0436053	7.34642	0.438018	0.663882	0.847381	-6.93857	MvsC
ENSG00000135750	0.166272	6.03465	0.859912	0.395292	0.673721	-6.36474	MvsC
ENSG00000135763	0.124394	2.68514	0.329133	0.743883	0.887282	-5.86585	MvsC
ENSG00000135766	0.678891	3.24017	2.39174	0.0218838	0.158173	-3.42705	MvsC
ENSG00000135775	-0.00673429	5.62031	-0.0303659	0.975936	0.991006	-6.64094	MvsC
ENSG00000135776	0.480901	3.4911	1.39983	0.169769	0.444646	-5.15443	MvsC
ENSG00000135778	0.224134	5.14763	1.21821	0.23074	0.517751	-5.79681	MvsC
ENSG00000135801	-1.28256	2.96457	-3.3712	0.00174451	0.0391613	-1.22381	MvsC
ENSG00000135821	-0.176221	6.34743	-0.669432	0.507314	0.752875	-6.57619	MvsC
ENSG00000135823	0.0587968	5.70988	0.306684	0.760777	0.89552	-6.60987	MvsC
ENSG00000135824	-0.529689	1.80293	-1.12952	0.265838	0.552645	-5.17037	MvsC
ENSG00000135828	-1.05417	3.34774	-3.05883	0.00408402	0.0643031	-2.04196	MvsC
ENSG00000135829	-0.285208	7.20911	-1.85691	0.0711788	0.287759	-5.34602	MvsC
ENSG00000135835	0.337262	3.58229	0.848767	0.401388	0.677907	-5.76938	MvsC
ENSG00000135837	-0.247856	7.89902	-2.62927	0.0123295	0.114937	-3.92381	MvsC
ENSG00000135838	0.141675	2.18741	0.34461	0.73231	0.881627	-5.75541	MvsC
ENSG00000135842	-1.07862	-0.111562	-1.23325	0.225146	0.511932	-4.93256	MvsC
ENSG00000135845	-0.733508	2.04552	-1.47053	0.149746	0.419823	-4.85174	MvsC
ENSG00000135862	-0.374768	5.36572	-1.81234	0.0779337	0.300835	-4.96075	MvsC
ENSG00000135870	0.297424	6.49631	1.78606	0.0821649	0.308868	-5.25857	MvsC
ENSG00000135898	0.785869	0.102792	1.19776	0.238514	0.525321	-4.96655	MvsC
ENSG00000135899	0.483964	0.741341	0.601967	0.550812	0.779646	-5.51862	MvsC
ENSG00000135900	0.153875	3.42515	0.389878	0.698828	0.864866	-5.96975	MvsC
ENSG00000135905	-0.832637	5.77581	-3.08157	0.00384358	0.0622464	-2.36953	MvsC
ENSG00000135912	0.0367924	3.16179	0.118503	0.906301	0.965014	-5.97625	MvsC
ENSG00000135913	-0.200921	5.60911	-1.04667	0.301939	0.589359	-6.05783	MvsC
ENSG00000135916	0.162228	6.92314	0.790384	0.434265	0.704528	-6.64111	MvsC
ENSG00000135919	0.317347	5.19221	1.04905	0.300858	0.588769	-5.98005	MvsC
ENSG00000135924	0.43172	6.20375	2.21949	0.0325689	0.193416	-4.43619	MvsC
ENSG00000135926	0.0921726	0.168147	0.127247	0.899423	0.961327	-5.56727	MvsC
ENSG00000135929	0.591672	1.30741	1.23181	0.225676	0.512105	-5.00748	MvsC
ENSG00000135930	-0.0661413	5.58096	-0.35219	0.726664	0.878719	-6.54361	MvsC
ENSG00000135931	0.161333	6.69633	1.14286	0.260329	0.547188	-6.22435	MvsC
ENSG00000135932	0.459264	6.54635	2.2969	0.0272941	0.176042	-4.34022	MvsC
ENSG00000135940	0.454731	5.69331	1.85011	0.0721765	0.289271	-4.95179	MvsC
ENSG00000135945	0.24306	6.33729	1.37658	0.176792	0.453143	-5.88587	MvsC
ENSG00000135951	-0.290424	5.84569	-1.60357	0.117186	0.369959	-5.40654	MvsC
ENSG00000135953	1.60708	2.41391	2.47521	0.0179464	0.141073	-3.20257	MvsC
ENSG00000135956	0.514097	4.90175	1.63425	0.110561	0.35903	-5.16483	MvsC
ENSG00000135966	0.422532	4.99032	1.95702	0.0578076	0.258368	-4.6193	MvsC
ENSG00000135968	-0.264109	8.40682	-2.47153	0.0181053	0.141621	-4.37801	MvsC
ENSG00000135972	-0.0184838	5.39872	-0.0758475	0.939943	0.97931	-6.54816	MvsC
ENSG00000135974	-0.478502	4.47907	-2.36992	0.0230346	0.162381	-3.71084	MvsC
ENSG00000135976	-0.2853	9.13859	-2.69303	0.0105197	0.104834	-4.08941	MvsC
ENSG00000135999	0.353787	6.33816	2.50606	0.0166626	0.134993	-3.85617	MvsC
ENSG00000136002	0.657374	6.64885	4.70389	3.40758e-05	0.00436143	1.939	MvsC
ENSG00000136003	0.289686	7.15708	1.86062	0.0706392	0.286629	-5.30328	MvsC
ENSG00000136010	-0.385505	5.18913	-1.49289	0.143817	0.411266	-5.42149	MvsC
ENSG00000136014	-1.21463	-0.015115	-1.81431	0.0776233	0.30019	-4.22662	MvsC
ENSG00000136021	-0.0605621	6.09352	-0.300665	0.765328	0.89715	-6.73072	MvsC
ENSG00000136026	0.357554	4.0348	1.30581	0.199557	0.481893	-5.36929	MvsC
ENSG00000136040	-0.393725	5.86884	-1.82686	0.0756755	0.296262	-5.09773	MvsC
ENSG00000136044	0.163415	4.98835	0.775414	0.442949	0.710312	-6.12359	MvsC
ENSG00000136045	-0.35487	5.65515	-1.66164	0.10491	0.349062	-5.32923	MvsC
ENSG00000136051	-0.293909	6.21398	-1.56328	0.126374	0.385043	-5.58495	MvsC
ENSG00000136052	0.281231	5.46496	1.24933	0.219274	0.505168	-5.84249	MvsC
ENSG00000136059	0.695282	2.24139	1.53901	0.132184	0.393159	-4.75555	MvsC
ENSG00000136068	0.183057	6.56686	1.22207	0.229294	0.516042	-6.08973	MvsC
ENSG00000136098	-1.77742	0.336384	-2.63397	0.0121867	0.114086	-2.80931	MvsC
ENSG00000136099	0.864491	5.16279	3.11563	0.00350826	0.0591079	-2.16691	MvsC
ENSG00000136100	0.235084	6.62832	1.66342	0.10455	0.348534	-5.52032	MvsC
ENSG00000136104	-0.14489	5.75618	-0.679537	0.500964	0.748804	-6.44359	MvsC
ENSG00000136108	-0.261699	4.72654	-1.24511	0.220804	0.506633	-5.60922	MvsC
ENSG00000136111	-0.0587219	5.96709	-0.343648	0.733027	0.881895	-6.58899	MvsC
ENSG00000136114	1.03432	0.970064	1.38551	0.174069	0.449839	-4.82891	MvsC
ENSG00000136122	-0.453051	0.445649	-0.625147	0.535654	0.771379	-5.46889	MvsC
ENSG00000136141	-0.341528	5.7255	-1.36432	0.180587	0.457498	-5.7657	MvsC
ENSG00000136143	-0.462456	6.61084	-2.53957	0.0153636	0.12933	-3.83813	MvsC
ENSG00000136144	-0.274649	4.88513	-1.03739	0.306188	0.594145	-5.91444	MvsC
ENSG00000136146	0.206158	5.02422	1.07603	0.288775	0.575904	-5.88654	MvsC
ENSG00000136147	-0.115616	3.93829	-0.330157	0.743116	0.887051	-6.09073	MvsC
ENSG00000136152	-0.239028	5.44894	-1.00135	0.323064	0.609093	-6.12336	MvsC
ENSG00000136153	0.0294121	8.43765	0.35023	0.728123	0.879407	-7.21318	MvsC
ENSG00000136156	0.51045	7.93542	4.44786	7.46208e-05	0.00713062	0.962156	MvsC
ENSG00000136158	-0.597099	3.78357	-1.73475	0.0909857	0.325147	-4.68402	MvsC
ENSG00000136159	-0.738287	1.26235	-1.25858	0.215948	0.50154	-5.00502	MvsC
ENSG00000136160	-0.64232	0.741996	-0.808182	0.424075	0.696845	-5.4113	MvsC
ENSG00000136161	-0.201124	2.14397	-0.41811	0.678247	0.854539	-5.77354	MvsC
ENSG00000136169	0.379505	4.98357	1.87003	0.069288	0.284087	-4.81703	MvsC
ENSG00000136193	-0.183748	7.90028	-1.79577	0.0805791	0.305511	-5.56144	MvsC
ENSG00000136205	-0.173574	2.42505	-0.355739	0.724026	0.877246	-5.77399	MvsC
ENSG00000136213	0.112898	4.83476	0.405227	0.687609	0.859498	-6.34851	MvsC
ENSG00000136235	-0.290765	0.626028	-0.313316	0.755774	0.893265	-5.60302	MvsC
ENSG00000136237	0.187711	8.52597	1.14645	0.258859	0.545742	-6.67635	MvsC
ENSG00000136238	-0.125506	7.02094	-0.753807	0.455665	0.719598	-6.64852	MvsC
ENSG00000136240	-0.190395	4.16901	-0.70926	0.482542	0.736529	-5.97054	MvsC
ENSG00000136243	-0.462578	4.28762	-1.37459	0.177404	0.453686	-5.34694	MvsC
ENSG00000136247	-0.94356	2.30236	-2.60712	0.0130226	0.117902	-2.92056	MvsC
ENSG00000136250	-1.37576	0.352654	-1.98832	0.0540993	0.249596	-3.95277	MvsC
ENSG00000136261	-0.0156245	4.83523	-0.0811331	0.935767	0.977591	-6.36079	MvsC
ENSG00000136267	0.241437	7.3829	1.8439	0.0730974	0.290732	-5.39725	MvsC
ENSG00000136270	-0.282192	3.1074	-1.073	0.290116	0.57678	-5.46389	MvsC
ENSG00000136271	0.0434137	5.17068	0.240812	0.811011	0.921833	-6.47927	MvsC
ENSG00000136273	-0.367302	4.30397	-1.72664	0.0924501	0.328323	-4.81464	MvsC
ENSG00000136274	0.0579554	5.99101	0.324255	0.747544	0.889421	-6.66693	MvsC
ENSG00000136279	0.125276	6.46603	0.962322	0.342042	0.624905	-6.34653	MvsC
ENSG00000136280	0.807399	4.0937	2.76115	0.00885988	0.0946903	-2.81126	MvsC
ENSG00000136295	0.360449	5.15162	1.3032	0.200438	0.482875	-5.66807	MvsC
ENSG00000136319	0.0642211	5.25993	0.201121	0.841689	0.936365	-6.53848	MvsC
ENSG00000136367	0.866698	5.93707	4.43259	7.81693e-05	0.00723642	1.25582	MvsC
ENSG00000136379	1.12575	1.64774	3.16326	0.00308561	0.0542322	-1.7	MvsC
ENSG00000136381	-0.162985	6.64203	-0.927555	0.35956	0.641155	-6.42964	MvsC
ENSG00000136383	0.948333	2.36609	2.28957	0.0277584	0.177118	-3.53634	MvsC
ENSG00000136404	-0.605617	3.75495	-1.55504	0.128322	0.387776	-4.98097	MvsC
ENSG00000136436	0.397749	6.46343	2.17143	0.0362847	0.204573	-4.56911	MvsC
ENSG00000136444	0.159174	4.98011	0.536343	0.594884	0.80789	-6.32345	MvsC
ENSG00000136448	0.284028	6.92901	2.22494	0.0321702	0.192109	-4.56012	MvsC
ENSG00000136449	0.317737	1.56105	0.549369	0.586003	0.802786	-5.65346	MvsC
ENSG00000136450	-0.152479	5.42803	-0.674615	0.504052	0.750662	-6.36321	MvsC
ENSG00000136451	0.173778	3.55573	0.573784	0.569534	0.792508	-5.95635	MvsC
ENSG00000136463	0.622768	2.60349	1.72533	0.0926871	0.328621	-4.57069	MvsC
ENSG00000136478	-0.00712087	6.62536	-0.0355654	0.971817	0.989334	-6.88833	MvsC
ENSG00000136485	-0.0516836	5.64846	-0.228724	0.820324	0.926243	-6.60894	MvsC
ENSG00000136490	0.110439	2.05051	0.204533	0.839041	0.935249	-5.81035	MvsC
ENSG00000136492	-0.644076	1.53118	-1.13537	0.263412	0.549935	-5.19376	MvsC
ENSG00000136504	0.148658	6.0806	1.0439	0.303204	0.590882	-6.18798	MvsC
ENSG00000136518	0.787748	0.0237932	1.03567	0.306979	0.594899	-5.15269	MvsC
ENSG00000136521	0.410821	5.41842	2.05199	0.0471883	0.231722	-4.5649	MvsC
ENSG00000136522	-0.56713	3.16741	-1.41744	0.164596	0.438232	-5.04355	MvsC
ENSG00000136527	-0.0173412	6.93339	-0.108041	0.914538	0.969152	-6.96362	MvsC
ENSG00000136531	-0.125984	9.84091	-1.84807	0.0724769	0.28967	-5.99258	MvsC
ENSG00000136535	0.566085	7.17361	4.15254	0.00018191	0.0113665	0.24577	MvsC
ENSG00000136536	-0.157301	6.96731	-1.12468	0.26786	0.554223	-6.31064	MvsC
ENSG00000136541	-0.843826	4.59114	-2.29306	0.0275363	0.176721	-3.88555	MvsC
ENSG00000136546	0.426066	3.61071	1.40226	0.16905	0.443979	-5.10496	MvsC
ENSG00000136560	-0.464521	4.16695	-1.39539	0.171093	0.446175	-5.37464	MvsC
ENSG00000136603	0.313661	6.32149	1.86768	0.0696239	0.284731	-5.06817	MvsC
ENSG00000136628	-0.0945023	7.67533	-0.89023	0.379009	0.659384	-6.65044	MvsC
ENSG00000136631	-0.206421	6.18348	-0.985749	0.330563	0.61475	-6.30552	MvsC
ENSG00000136636	-0.0665684	5.85721	-0.317282	0.752786	0.892004	-6.66274	MvsC
ENSG00000136643	0.0648779	6.97451	0.510422	0.612743	0.818658	-6.80263	MvsC
ENSG00000136682	-0.309932	4.92261	-1.43056	0.160824	0.433205	-5.43539	MvsC
ENSG00000136699	0.589581	4.91022	2.65345	0.0116118	0.111286	-3.19369	MvsC
ENSG00000136709	0.0202302	6.50191	0.150131	0.881464	0.953838	-6.81141	MvsC
ENSG00000136710	0.0167698	3.42761	0.0550003	0.95643	0.984358	-6.06655	MvsC
ENSG00000136715	-0.0913976	4.69911	-0.282918	0.778793	0.90533	-6.33919	MvsC
ENSG00000136717	0.01702	7.32063	0.120378	0.904826	0.964321	-7.00848	MvsC
ENSG00000136718	0.339822	3.23018	0.763229	0.450094	0.715118	-5.73191	MvsC
ENSG00000136720	0.640206	5.37342	2.50478	0.0167141	0.135342	-3.64889	MvsC
ENSG00000136731	0.00489928	6.71061	0.0331786	0.973708	0.989941	-6.85502	MvsC
ENSG00000136738	-0.0834592	5.69212	-0.415444	0.68018	0.855439	-6.50936	MvsC
ENSG00000136750	-0.945106	6.14466	-3.76871	0.00056372	0.0209527	-0.671824	MvsC
ENSG00000136754	-0.305314	6.10535	-2.19495	0.0344216	0.199398	-4.45185	MvsC
ENSG00000136758	0.0974935	6.58274	0.680812	0.500166	0.748207	-6.59307	MvsC
ENSG00000136770	-0.892472	4.085	-2.98541	0.00496077	0.0714945	-2.26912	MvsC
ENSG00000136783	-0.604761	2.58175	-1.36531	0.180276	0.457225	-5.06094	MvsC
ENSG00000136802	-0.0227119	5.68718	-0.113393	0.910323	0.966986	-6.58915	MvsC
ENSG00000136807	-0.130193	5.92054	-0.70079	0.487753	0.74016	-6.4586	MvsC
ENSG00000136810	-1.15065	3.94686	-3.84938	0.000445769	0.0183822	-0.0732254	MvsC
ENSG00000136811	-0.0945276	5.86131	-0.415433	0.680188	0.855439	-6.6209	MvsC
ENSG00000136813	-0.385475	8.00996	-3.70087	0.000685835	0.0231452	-1.2382	MvsC
ENSG00000136816	-0.472582	3.3274	-1.47726	0.147943	0.417423	-5.05153	MvsC
ENSG00000136819	0.840751	5.43788	2.8018	0.00798881	0.0902421	-2.97303	MvsC
ENSG00000136824	-0.300889	5.37912	-1.65705	0.105839	0.351123	-5.18949	MvsC
ENSG00000136827	-0.395135	4.0337	-1.00005	0.323684	0.609827	-5.75769	MvsC
ENSG00000136828	-0.039907	6.1377	-0.265387	0.792163	0.912472	-6.74718	MvsC
ENSG00000136830	0.33506	0.700873	0.438179	0.663766	0.847381	-5.56442	MvsC
ENSG00000136840	1.08727	2.1213	2.09131	0.0433178	0.222801	-3.90496	MvsC
ENSG00000136842	0.21652	5.25437	0.906413	0.370495	0.651177	-6.11341	MvsC
ENSG00000136848	0.127604	5.76494	0.662587	0.511641	0.75678	-6.39404	MvsC
ENSG00000136854	-0.0263764	9.79841	-0.311861	0.756871	0.893639	-7.63197	MvsC
ENSG00000136856	0.876234	1.78251	2.05233	0.047154	0.231697	-3.92042	MvsC
ENSG00000136861	0.00944814	6.65884	0.0580094	0.954049	0.983455	-6.86454	MvsC
ENSG00000136866	-1.01266	2.75909	-2.17583	0.0359298	0.203632	-3.83236	MvsC
ENSG00000136867	-0.110556	1.93026	-0.217252	0.829188	0.929689	-5.8105	MvsC
ENSG00000136868	-0.615356	2.98633	-1.30063	0.201308	0.484074	-5.15786	MvsC
ENSG00000136869	-1.52654	0.310473	-2.2887	0.027814	0.177291	-3.4614	MvsC
ENSG00000136870	0.575904	6.46309	4.73889	3.05929e-05	0.00409091	2.12916	MvsC
ENSG00000136874	-0.190035	4.8654	-0.689301	0.49487	0.744317	-6.24654	MvsC
ENSG00000136875	-0.214184	4.42876	-0.698221	0.489339	0.740565	-5.99936	MvsC
ENSG00000136877	1.04025	2.50233	2.81054	0.00781223	0.0899966	-2.53429	MvsC
ENSG00000136878	0.104592	4.96148	0.426256	0.672354	0.852039	-6.34051	MvsC
ENSG00000136881	0.332001	1.18162	0.797077	0.430416	0.701535	-5.44404	MvsC
ENSG00000136883	0.454899	0.460215	0.64742	0.521297	0.762395	-5.46282	MvsC
ENSG00000136888	0.856299	4.73698	2.98542	0.00496062	0.0714945	-2.39606	MvsC
ENSG00000136891	-0.149943	4.02754	-0.526859	0.601389	0.811564	-6.10462	MvsC
ENSG00000136895	-0.381081	6.99662	-2.4201	0.020466	0.152572	-4.20182	MvsC
ENSG00000136897	-0.787522	5.33426	-3.49335	0.00123925	0.0310224	-1.26169	MvsC
ENSG00000136908	-0.0130642	1.81568	-0.0323205	0.974388	0.990299	-5.78958	MvsC
ENSG00000136925	-0.0911917	4.59586	-0.427476	0.671474	0.851829	-6.20034	MvsC
ENSG00000136928	0.128585	8.34026	1.1561	0.254942	0.542094	-6.56354	MvsC
ENSG00000136930	0.192312	4.57246	0.770908	0.445584	0.71227	-6.10723	MvsC
ENSG00000136932	0.0574878	3.17011	0.186766	0.852849	0.942391	-5.99823	MvsC
ENSG00000136933	-0.0223714	3.41438	-0.0599419	0.95252	0.982865	-6.10203	MvsC
ENSG00000136935	-0.182971	5.30937	-0.871291	0.38913	0.668169	-6.18141	MvsC
ENSG00000136936	-0.397866	5.24714	-2.33557	0.0249573	0.16728	-3.97997	MvsC
ENSG00000136937	-0.11902	6.02224	-0.608846	0.546291	0.777249	-6.54295	MvsC
ENSG00000136938	0.320784	4.7829	1.1717	0.248695	0.535627	-5.74022	MvsC
ENSG00000136940	-0.255831	3.47532	-0.659629	0.513516	0.758423	-5.89512	MvsC
ENSG00000136942	0.27797	5.07504	1.13746	0.262548	0.548884	-5.79863	MvsC
ENSG00000136950	0.464256	4.78268	2.05265	0.0471216	0.231681	-4.41194	MvsC
ENSG00000136960	0.0582666	5.83096	0.118421	0.906365	0.965014	-6.63787	MvsC
ENSG00000136982	-1.55292	1.21917	-2.3587	0.0236477	0.163856	-3.36158	MvsC
ENSG00000136986	0.00162696	4.3995	0.00536542	0.995747	0.998057	-6.27474	MvsC
ENSG00000136997	0.683811	0.644815	1.03513	0.307228	0.595141	-5.18649	MvsC
ENSG00000136999	-0.368761	2.77549	-1.01296	0.31756	0.604712	-5.51593	MvsC
ENSG00000137038	-0.384339	3.43527	-1.18558	0.243233	0.530432	-5.43003	MvsC
ENSG00000137040	-0.0869995	6.00099	-0.53028	0.599039	0.810101	-6.56356	MvsC
ENSG00000137054	0.172737	3.05052	0.40199	0.68997	0.860053	-5.89133	MvsC
ENSG00000137055	-0.00882235	5.23344	-0.0410521	0.967472	0.987634	-6.51339	MvsC
ENSG00000137070	-0.186248	3.13095	-0.537466	0.594116	0.807515	-5.86267	MvsC
ENSG00000137073	0.0056756	5.73985	0.0297414	0.976431	0.991223	-6.61866	MvsC
ENSG00000137074	-0.242938	4.78041	-1.11351	0.272566	0.559234	-5.80675	MvsC
ENSG00000137075	0.268635	5.25306	1.42479	0.162474	0.435725	-5.48903	MvsC
ENSG00000137076	-0.211477	5.60504	-0.885729	0.381399	0.661849	-6.24685	MvsC
ENSG00000137094	-0.525683	3.65319	-1.47629	0.148202	0.417894	-5.06192	MvsC
ENSG00000137098	-0.394554	1.56864	-0.536638	0.594682	0.807798	-5.65143	MvsC
ENSG00000137100	0.38484	4.52455	1.81027	0.0782586	0.301101	-4.77296	MvsC
ENSG00000137103	0.317813	6.45193	1.78445	0.0824292	0.309176	-5.30163	MvsC
ENSG00000137106	0.205896	4.81208	1.00543	0.321123	0.607468	-5.91574	MvsC
ENSG00000137124	0.664207	1.06164	0.853699	0.398683	0.675686	-5.39677	MvsC
ENSG00000137142	1.0706	0.136375	1.8262	0.0757763	0.296583	-4.2016	MvsC
ENSG00000137145	-0.316841	6.01642	-1.3967	0.170701	0.445665	-5.79619	MvsC
ENSG00000137154	-0.0969096	6.47881	-0.67821	0.501796	0.749341	-6.58393	MvsC
ENSG00000137161	0.0378781	4.54261	0.151725	0.880216	0.953411	-6.3003	MvsC
ENSG00000137166	0.444116	4.37376	1.11768	0.270802	0.557294	-5.64277	MvsC
ENSG00000137168	0.0957566	3.67114	0.372005	0.711979	0.871564	-6.04259	MvsC
ENSG00000137171	0.125532	4.96442	0.69108	0.493764	0.743265	-6.15738	MvsC
ENSG00000137177	0.415469	6.09453	2.57519	0.014085	0.123232	-3.64443	MvsC
ENSG00000137185	-1.37277	1.62563	-2.97989	0.00503341	0.0720584	-2.10831	MvsC
ENSG00000137193	0.592363	1.57324	1.25365	0.217716	0.503845	-5.0147	MvsC
ENSG00000137198	0.795554	0.263221	1.17727	0.246493	0.533451	-5.01917	MvsC
ENSG00000137200	0.0400736	6.52296	0.268743	0.789598	0.911264	-6.80222	MvsC
ENSG00000137207	-0.123036	4.2343	-0.41175	0.682863	0.856669	-6.18628	MvsC
ENSG00000137210	-0.117325	4.39355	-0.472612	0.639225	0.833619	-6.18801	MvsC
ENSG00000137216	0.230767	5.91937	1.02314	0.312788	0.600612	-6.16273	MvsC
ENSG00000137218	-0.34468	3.33774	-0.803941	0.42649	0.698561	-5.68607	MvsC
ENSG00000137221	0.381699	4.27819	1.2671	0.21292	0.497681	-5.48314	MvsC
ENSG00000137261	0.147256	6.33003	1.06634	0.293076	0.580048	-6.24249	MvsC
ENSG00000137266	0.341363	4.93527	1.18855	0.242076	0.529764	-5.74802	MvsC
ENSG00000137267	-0.0648068	6.31404	-0.25043	0.803619	0.918166	-6.78092	MvsC
ENSG00000137269	-1.19728	2.46246	-2.68181	0.0108191	0.106586	-2.78736	MvsC
ENSG00000137274	-0.622865	3.78278	-1.94609	0.0591537	0.261877	-4.41367	MvsC
ENSG00000137275	-0.3154	4.59171	-1.09779	0.279285	0.566457	-5.77312	MvsC
ENSG00000137285	-0.0477163	2.88102	-0.103253	0.918312	0.970681	-5.96325	MvsC
ENSG00000137288	0.727219	4.87622	2.44747	0.0191771	0.146679	-3.62189	MvsC
ENSG00000137309	1.52209	4.1068	5.52275	2.65933e-06	0.00119592	4.63478	MvsC
ENSG00000137312	0.321752	7.41322	2.4175	0.0205921	0.153004	-4.24251	MvsC
ENSG00000137331	-0.808138	-0.471268	-0.814719	0.420369	0.693749	-5.28327	MvsC
ENSG00000137337	-0.000976672	5.90036	-0.00485499	0.996152	0.998165	-6.72079	MvsC
ENSG00000137338	0.0569662	5.17539	0.221626	0.825805	0.928158	-6.47786	MvsC
ENSG00000137343	-0.832001	3.24963	-2.39226	0.0218569	0.158173	-3.48078	MvsC
ENSG00000137364	0.814343	4.15902	2.92855	0.00575847	0.0774514	-2.39875	MvsC
ENSG00000137393	-1.2616	0.600965	-1.60482	0.11691	0.369959	-4.55202	MvsC
ENSG00000137409	0.0408482	7.05079	0.33875	0.736684	0.883531	-6.90096	MvsC
ENSG00000137411	-0.153093	0.00771463	-0.214409	0.831388	0.930762	-5.60078	MvsC
ENSG00000137413	0.636341	3.75471	1.8437	0.0731269	0.290732	-4.53896	MvsC
ENSG00000137414	0.366755	5.80172	2.47258	0.0180598	0.141475	-3.77961	MvsC
ENSG00000137449	0.304847	5.43403	1.89386	0.065964	0.277549	-4.88975	MvsC
ENSG00000137460	0.172129	1.8928	0.320227	0.750571	0.891064	-5.74496	MvsC
ENSG00000137474	0.566493	2.53654	1.13104	0.265206	0.55206	-5.30026	MvsC
ENSG00000137478	-0.0644684	5.52677	-0.295939	0.768907	0.899419	-6.562	MvsC
ENSG00000137486	0.714788	6.1239	3.24235	0.00248847	0.0479302	-2.05603	MvsC
ENSG00000137491	-0.541505	0.515982	-0.652928	0.517779	0.761056	-5.46447	MvsC
ENSG00000137492	-0.473101	4.7028	-1.66621	0.10399	0.348117	-5.01009	MvsC
ENSG00000137494	-0.0889363	5.57207	-0.465285	0.644413	0.836673	-6.50051	MvsC
ENSG00000137496	0.480643	3.02007	1.20155	0.237059	0.524078	-5.32361	MvsC
ENSG00000137497	0.148777	8.19182	1.33977	0.188368	0.468441	-6.3368	MvsC
ENSG00000137500	-0.25713	5.21397	-1.27093	0.211567	0.49642	-5.6803	MvsC
ENSG00000137501	-0.521557	7.1777	-3.31471	0.0020399	0.0431096	-2.12302	MvsC
ENSG00000137502	0.53599	5.83583	3.30588	0.00209021	0.0437071	-1.82545	MvsC
ENSG00000137504	0.0974656	6.9766	0.756598	0.454011	0.718405	-6.62407	MvsC
ENSG00000137509	0.258208	5.90558	0.876548	0.386304	0.66592	-6.29315	MvsC
ENSG00000137513	0.0376347	3.13631	0.0996896	0.921121	0.972222	-5.94827	MvsC
ENSG00000137522	0.317388	3.54466	1.22694	0.227479	0.514107	-5.34488	MvsC
ENSG00000137547	0.463544	4.19265	1.59779	0.11847	0.372768	-5.02808	MvsC
ENSG00000137558	0.266604	2.69881	0.441716	0.661228	0.846182	-5.81064	MvsC
ENSG00000137563	0.561461	4.29802	1.18577	0.243161	0.530432	-5.57298	MvsC
ENSG00000137571	-0.543051	1.10608	-0.926054	0.36033	0.641598	-5.2843	MvsC
ENSG00000137573	-0.369206	4.93652	-0.907665	0.369842	0.65049	-6.05756	MvsC
ENSG00000137574	-0.295712	5.08751	-1.18578	0.243155	0.530432	-5.76955	MvsC
ENSG00000137575	1.00164	4.50465	3.96456	0.00031791	0.0152434	0.151234	MvsC
ENSG00000137601	-0.492916	6.43765	-2.66992	0.011145	0.108251	-3.52768	MvsC
ENSG00000137628	0.656839	0.697972	0.931228	0.357682	0.639824	-5.27834	MvsC
ENSG00000137642	0.149829	9.51496	1.7033	0.0967744	0.335934	-6.11442	MvsC
ENSG00000137656	0.134365	3.46725	0.394028	0.695788	0.863205	-6.00137	MvsC
ENSG00000137672	0.523058	2.32092	1.16179	0.252649	0.539822	-5.21244	MvsC
ENSG00000137691	-0.225348	-0.0857665	-0.260057	0.79624	0.913972	-5.61109	MvsC
ENSG00000137692	0.130914	6.09644	0.639515	0.526369	0.766184	-6.53705	MvsC
ENSG00000137700	0.0415541	3.24708	0.127675	0.899087	0.961097	-6.03832	MvsC
ENSG00000137710	-0.0579316	6.21746	-0.336446	0.738407	0.884475	-6.73211	MvsC
ENSG00000137713	0.478279	3.74558	1.66705	0.103823	0.347877	-4.76052	MvsC
ENSG00000137714	0.0317247	3.57002	0.0781183	0.938149	0.978516	-6.07831	MvsC
ENSG00000137720	0.829394	1.9926	1.59219	0.119725	0.374152	-4.69012	MvsC
ENSG00000137726	0.1968	6.94867	1.46921	0.150101	0.420466	-5.88062	MvsC
ENSG00000137727	-0.4952	5.99884	-2.81199	0.00778335	0.0898427	-3.10482	MvsC
ENSG00000137731	-1.32773	1.0292	-2.04928	0.0474665	0.232155	-3.89114	MvsC
ENSG00000137760	-0.647208	4.37335	-2.44484	0.0192973	0.147457	-3.54951	MvsC
ENSG00000137764	0.122306	5.60298	0.574605	0.568984	0.792275	-6.46249	MvsC
ENSG00000137766	-0.324151	6.82609	-2.00434	0.0522824	0.244318	-4.97708	MvsC
ENSG00000137770	-0.0817291	5.91472	-0.419604	0.677165	0.854044	-6.63932	MvsC
ENSG00000137776	-0.0910491	7.54012	-0.806599	0.424975	0.697351	-6.73093	MvsC
ENSG00000137801	0.652179	2.81164	1.19892	0.238066	0.525045	-5.29737	MvsC
ENSG00000137802	0.774266	6.79045	5.45765	3.26185e-06	0.00130204	4.22494	MvsC
ENSG00000137806	0.37022	2.96593	0.900877	0.373394	0.654098	-5.62138	MvsC
ENSG00000137809	-0.0357929	2.06409	-0.0695277	0.944938	0.980886	-5.86941	MvsC
ENSG00000137814	0.398224	2.97391	0.98643	0.330234	0.61422	-5.46492	MvsC
ENSG00000137815	-0.0436923	7.07482	-0.319316	0.751256	0.891465	-6.92896	MvsC
ENSG00000137817	0.528632	5.67264	2.62307	0.0125199	0.115733	-3.4585	MvsC
ENSG00000137818	0.257575	5.96463	1.2859	0.206347	0.489894	-5.89211	MvsC
ENSG00000137821	-0.233729	6.40108	-1.11685	0.27115	0.557654	-6.19838	MvsC
ENSG00000137822	0.544867	5.64454	2.83241	0.00738625	0.0878764	-2.92484	MvsC
ENSG00000137824	0.341443	5.26205	1.56265	0.126521	0.385281	-5.32113	MvsC
ENSG00000137825	0.480553	4.80744	0.963339	0.341538	0.624592	-5.9247	MvsC
ENSG00000137831	-0.745042	1.65904	-1.03177	0.308777	0.59647	-5.27564	MvsC
ENSG00000137841	0.00171859	1.4567	0.00427812	0.996609	0.998245	-5.74676	MvsC
ENSG00000137842	-0.359412	4.27907	-0.903076	0.37224	0.65316	-5.87006	MvsC
ENSG00000137843	0.440016	3.95233	1.3947	0.171299	0.446389	-5.25186	MvsC
ENSG00000137845	0.377778	6.84689	1.95856	0.0576202	0.258036	-5.07876	MvsC
ENSG00000137871	0.173697	5.44871	0.843366	0.404363	0.679547	-6.19756	MvsC
ENSG00000137872	-0.491568	6.69627	-2.64621	0.0118225	0.112281	-3.64182	MvsC
ENSG00000137876	0.278755	4.97868	1.02335	0.312686	0.600514	-5.95786	MvsC
ENSG00000137877	0.482868	2.87417	1.01311	0.317489	0.604688	-5.50655	MvsC
ENSG00000137936	0.505347	2.51385	1.00695	0.320399	0.607011	-5.42147	MvsC
ENSG00000137941	0.0379405	8.40292	0.42593	0.67259	0.852126	-7.18688	MvsC
ENSG00000137942	-0.308791	6.10666	-1.87243	0.0689467	0.283355	-5.01328	MvsC
ENSG00000137944	-0.806376	4.22276	-3.62217	0.000859643	0.025938	-0.741855	MvsC
ENSG00000137947	0.602608	3.91234	1.91786	0.0627553	0.270282	-4.44062	MvsC
ENSG00000137955	0.293531	5.25884	1.29436	0.203442	0.487004	-5.72557	MvsC
ENSG00000137962	-1.09613	4.66845	-3.27044	0.0023042	0.0459999	-1.71408	MvsC
ENSG00000137968	-0.606249	4.0534	-1.94085	0.0598083	0.262796	-4.58194	MvsC
ENSG00000137992	0.542468	5.4967	2.16869	0.0365076	0.205211	-4.37222	MvsC
ENSG00000137996	-0.19204	5.7742	-1.08114	0.286526	0.573893	-6.07936	MvsC
ENSG00000138002	-0.0259929	7.52322	-0.202295	0.840778	0.935992	-7.06523	MvsC
ENSG00000138018	0.10163	6.30015	0.714831	0.479133	0.734361	-6.48642	MvsC
ENSG00000138028	0.34374	4.95368	1.70918	0.0956684	0.334365	-5.04059	MvsC
ENSG00000138029	-0.60452	4.22498	-2.21036	0.0332477	0.195798	-3.97674	MvsC
ENSG00000138030	0.0827886	2.50298	0.22825	0.82069	0.926419	-5.84142	MvsC
ENSG00000138031	0.157276	5.8118	0.969636	0.33843	0.621886	-6.2098	MvsC
ENSG00000138032	0.311716	5.24087	1.64329	0.108668	0.355528	-5.21588	MvsC
ENSG00000138035	0.368839	5.83808	1.67183	0.102869	0.346853	-5.33178	MvsC
ENSG00000138036	-0.905207	5.63878	-3.26638	0.00233	0.0462821	-1.93531	MvsC
ENSG00000138050	-0.136124	4.82111	-0.776978	0.442038	0.709802	-6.10345	MvsC
ENSG00000138061	-0.00564646	1.74318	-0.00846383	0.993292	0.997376	-5.7788	MvsC
ENSG00000138069	-0.143022	5.83459	-0.644558	0.52313	0.763949	-6.47106	MvsC
ENSG00000138071	0.00970855	7.38033	0.0802144	0.936493	0.977963	-7.06298	MvsC
ENSG00000138073	-0.183669	3.66454	-0.600675	0.551664	0.779898	-5.87641	MvsC
ENSG00000138074	0.722085	2.88711	1.28299	0.207355	0.490847	-5.22887	MvsC
ENSG00000138078	0.016154	9.32382	0.182592	0.8561	0.943901	-7.48924	MvsC
ENSG00000138081	-0.15911	7.79125	-1.43899	0.158435	0.430126	-6.11872	MvsC
ENSG00000138085	-0.170938	2.6471	-0.305653	0.761556	0.895706	-5.807	MvsC
ENSG00000138092	0.806115	1.53197	1.33444	0.190094	0.471329	-4.9769	MvsC
ENSG00000138095	-0.32782	7.98317	-2.0916	0.0432908	0.222801	-5.09005	MvsC
ENSG00000138100	-0.458132	3.09022	-0.918158	0.364395	0.645314	-5.66541	MvsC
ENSG00000138101	0.0936558	6.41315	0.790522	0.434186	0.704528	-6.45022	MvsC
ENSG00000138107	0.315681	6.08427	1.70696	0.0960854	0.335125	-5.30623	MvsC
ENSG00000138111	0.191509	2.70233	0.45956	0.648481	0.838797	-5.77545	MvsC
ENSG00000138115	0.245065	1.32237	0.50928	0.613535	0.819329	-5.65156	MvsC
ENSG00000138119	0.798465	0.812222	0.891989	0.378077	0.65903	-5.316	MvsC
ENSG00000138134	-0.462658	6.4267	-3.46187	0.00135405	0.0328557	-1.51302	MvsC
ENSG00000138138	-0.442965	6.36175	-2.50203	0.0168254	0.135897	-3.88859	MvsC
ENSG00000138160	0.533102	1.00959	1.01915	0.314652	0.602217	-5.22351	MvsC
ENSG00000138162	0.203769	6.3907	1.0174	0.31547	0.602796	-6.29617	MvsC
ENSG00000138166	-0.799738	0.883729	-1.17758	0.246372	0.533301	-5.07986	MvsC
ENSG00000138172	0.189594	1.17053	0.250778	0.803352	0.918083	-5.65659	MvsC
ENSG00000138175	-0.176373	5.36614	-0.841998	0.405118	0.680026	-6.19746	MvsC
ENSG00000138182	-0.459862	3.92199	-1.85786	0.071041	0.287405	-4.6081	MvsC
ENSG00000138190	-0.335027	6.03669	-1.85702	0.0711624	0.287759	-5.07582	MvsC
ENSG00000138193	-0.484695	3.55751	-1.50826	0.139854	0.404894	-4.96976	MvsC
ENSG00000138207	1.66646	2.47246	3.01714	0.00456208	0.0688732	-2.07224	MvsC
ENSG00000138231	-0.59445	3.16976	-1.39551	0.171059	0.44616	-5.08	MvsC
ENSG00000138246	-0.512653	6.88861	-3.3481	0.00186	0.0408299	-1.94571	MvsC
ENSG00000138279	0.0800325	6.47962	0.579094	0.565983	0.789897	-6.63949	MvsC
ENSG00000138286	-0.0564683	3.82416	-0.139421	0.889862	0.957614	-6.16139	MvsC
ENSG00000138303	0.269773	4.27049	0.881613	0.383593	0.663699	-5.95608	MvsC
ENSG00000138311	0.499772	5.9882	2.10494	0.0420427	0.220491	-4.59281	MvsC
ENSG00000138326	0.332232	5.78139	1.58205	0.122023	0.378247	-5.44015	MvsC
ENSG00000138336	0.0336797	3.5686	0.103526	0.918096	0.970566	-6.14589	MvsC
ENSG00000138346	1.01909	4.12681	3.29038	0.00218134	0.0447982	-1.57082	MvsC
ENSG00000138363	-0.416482	5.45603	-1.64807	0.107679	0.3539	-5.27227	MvsC
ENSG00000138375	-0.548997	4.03816	-2.12346	0.0403634	0.216241	-4.09754	MvsC
ENSG00000138376	-0.193404	1.7323	-0.248996	0.80472	0.918537	-5.77117	MvsC
ENSG00000138378	-0.669005	6.03226	-3.08477	0.00381077	0.0621499	-2.45777	MvsC
ENSG00000138379	0.428637	-0.035985	0.688998	0.495059	0.744464	-5.40231	MvsC
ENSG00000138380	-0.31236	4.42409	-1.65029	0.107222	0.353009	-5.04315	MvsC
ENSG00000138381	-0.128169	2.89123	-0.241521	0.810465	0.921825	-5.9131	MvsC
ENSG00000138382	-0.200224	3.94556	-0.721565	0.47503	0.73231	-5.90888	MvsC
ENSG00000138385	-0.252918	6.61266	-1.57098	0.124574	0.382939	-5.57707	MvsC
ENSG00000138386	-0.376371	6.37633	-2.59535	0.0134052	0.120001	-3.69947	MvsC
ENSG00000138398	-0.0110114	8.2105	-0.0913195	0.927724	0.975276	-7.24923	MvsC
ENSG00000138399	-0.215225	6.00527	-0.960626	0.342883	0.625433	-6.2797	MvsC
ENSG00000138400	-0.950401	2.60634	-2.90392	0.00613999	0.0804235	-2.33348	MvsC
ENSG00000138411	-0.294878	7.7542	-2.87168	0.00667532	0.0839492	-3.35906	MvsC
ENSG00000138413	0.581357	3.75778	1.61951	0.113705	0.365159	-4.84998	MvsC
ENSG00000138430	-0.191875	6.75772	-0.97104	0.33774	0.621481	-6.42845	MvsC
ENSG00000138433	0.136904	6.13794	0.800217	0.428617	0.699639	-6.4371	MvsC
ENSG00000138434	0.18058	7.18016	1.0399	0.305035	0.592996	-6.47167	MvsC
ENSG00000138439	0.761549	5.19564	3.24711	0.00245628	0.0476823	-1.82272	MvsC
ENSG00000138442	-0.117714	5.2971	-0.53399	0.596495	0.808797	-6.37139	MvsC
ENSG00000138443	-0.0894638	8.0846	-0.876149	0.386517	0.66592	-6.81328	MvsC
ENSG00000138448	0.56898	5.91657	3.55511	0.00104059	0.028324	-1.15588	MvsC
ENSG00000138459	-0.280457	4.53905	-1.16118	0.252895	0.539919	-5.67285	MvsC
ENSG00000138463	-0.0215866	3.86213	-0.0620016	0.95089	0.982285	-6.18708	MvsC
ENSG00000138468	-0.273286	5.54279	-1.50514	0.140652	0.40635	-5.46763	MvsC
ENSG00000138495	-0.0126491	3.71561	-0.0401841	0.968159	0.988018	-6.113	MvsC
ENSG00000138587	-0.352729	4.92131	-1.12886	0.266115	0.552885	-5.82146	MvsC
ENSG00000138592	-0.11702	7.03004	-1.06166	0.295168	0.582662	-6.37224	MvsC
ENSG00000138593	-0.0997973	8.09082	-1.04803	0.30132	0.588901	-6.65103	MvsC
ENSG00000138594	0.575558	5.1241	2.07605	0.044786	0.225829	-4.43207	MvsC
ENSG00000138600	-0.244574	4.46653	-0.994346	0.326417	0.611032	-5.80373	MvsC
ENSG00000138604	-0.299155	5.40953	-1.20504	0.235725	0.522513	-5.88682	MvsC
ENSG00000138606	-0.504715	3.92544	-1.47671	0.148089	0.417685	-5.16007	MvsC
ENSG00000138613	-0.218869	3.51933	-0.622742	0.537217	0.771861	-5.94867	MvsC
ENSG00000138614	-0.287265	3.30876	-0.803761	0.426593	0.698561	-5.7597	MvsC
ENSG00000138617	-0.792064	2.98137	-1.84051	0.0736031	0.291674	-4.4352	MvsC
ENSG00000138621	1.75961	0.441818	2.77044	0.00865336	0.0934002	-2.53582	MvsC
ENSG00000138622	-0.377747	2.36873	-0.658648	0.514139	0.758703	-5.65132	MvsC
ENSG00000138623	1.11312	5.38083	4.83932	2.2434e-05	0.00342356	2.58481	MvsC
ENSG00000138629	0.149166	3.97989	0.515947	0.608915	0.816087	-6.0829	MvsC
ENSG00000138639	-1.62828	1.02971	-2.78676	0.00830129	0.0916917	-2.50798	MvsC
ENSG00000138640	0.156072	7.17115	0.962203	0.342101	0.624941	-6.54624	MvsC
ENSG00000138641	0.1265	3.37442	0.393329	0.6963	0.863469	-5.97725	MvsC
ENSG00000138642	-0.43009	5.10608	-1.94152	0.0597241	0.262644	-4.686	MvsC
ENSG00000138650	0.0552037	7.34632	0.381677	0.704852	0.868385	-6.95082	MvsC
ENSG00000138658	-0.0212188	4.87077	-0.095578	0.924364	0.974013	-6.42446	MvsC
ENSG00000138660	-0.480124	5.28381	-3.185	0.00290919	0.0518783	-2.03526	MvsC
ENSG00000138663	0.135203	5.38406	0.711854	0.480953	0.734881	-6.30021	MvsC
ENSG00000138668	-0.264097	7.21095	-1.93768	0.0602072	0.263899	-5.19276	MvsC
ENSG00000138669	0.399565	3.65225	1.36538	0.180255	0.457225	-5.18803	MvsC
ENSG00000138670	-0.95946	3.99449	-3.109	0.00357128	0.0595064	-2.01061	MvsC
ENSG00000138674	0.178492	6.65967	1.27149	0.211372	0.4963	-6.06585	MvsC
ENSG00000138675	1.34484	2.93059	2.91563	0.00595567	0.0788389	-2.30346	MvsC
ENSG00000138678	-0.344675	2.62495	-0.857442	0.396638	0.674277	-5.54339	MvsC
ENSG00000138685	1.90133	1.50896	2.44109	0.0194705	0.148138	-3.20994	MvsC
ENSG00000138686	0.0784114	6.54491	0.546482	0.587966	0.804133	-6.68076	MvsC
ENSG00000138688	-0.135592	9.48173	-1.73265	0.0913629	0.325756	-6.083	MvsC
ENSG00000138696	-0.394137	1.88084	-0.811852	0.421991	0.695114	-5.41577	MvsC
ENSG00000138698	-0.379038	6.46389	-2.31767	0.026016	0.171142	-4.28355	MvsC
ENSG00000138709	-0.167009	6.80924	-1.30055	0.201334	0.484074	-6.07231	MvsC
ENSG00000138735	-1.30969	-0.103756	-1.67825	0.101601	0.344627	-4.40669	MvsC
ENSG00000138738	0.211985	3.35299	0.544976	0.588992	0.804689	-5.93686	MvsC
ENSG00000138741	-0.496792	2.17376	-0.900534	0.373574	0.654125	-5.52604	MvsC
ENSG00000138744	0.408945	3.63797	1.42363	0.162806	0.435954	-5.13009	MvsC
ENSG00000138750	-0.118659	5.04085	-0.445914	0.658219	0.844271	-6.39249	MvsC
ENSG00000138756	-0.150928	4.96256	-0.466987	0.643207	0.83579	-6.31702	MvsC
ENSG00000138757	-0.0888213	8.49264	-0.636075	0.528584	0.766974	-7.09892	MvsC
ENSG00000138758	-0.0290413	8.24589	-0.262635	0.794267	0.913398	-7.20198	MvsC
ENSG00000138759	0.127349	7.1858	0.811243	0.422337	0.695294	-6.66913	MvsC
ENSG00000138760	-0.184503	7.59494	-1.38247	0.174991	0.451151	-6.1489	MvsC
ENSG00000138764	-0.305188	4.87794	-1.17254	0.248364	0.535472	-5.7393	MvsC
ENSG00000138767	0.0756456	6.01707	0.497428	0.621787	0.824357	-6.59784	MvsC
ENSG00000138768	-0.0295315	6.73005	-0.226111	0.822341	0.926483	-6.86177	MvsC
ENSG00000138769	0.229963	5.34684	1.14329	0.260154	0.547092	-5.87584	MvsC
ENSG00000138771	-0.504231	4.29791	-1.80068	0.0797877	0.304109	-4.7107	MvsC
ENSG00000138777	-0.208938	5.86692	-1.31606	0.19613	0.478293	-5.82936	MvsC
ENSG00000138778	-0.232104	2.52307	-0.338706	0.736718	0.883531	-5.86545	MvsC
ENSG00000138780	0.154733	2.99813	0.396535	0.693954	0.862454	-5.93049	MvsC
ENSG00000138785	0.408456	2.749	0.846635	0.40256	0.678111	-5.60109	MvsC
ENSG00000138792	-0.603751	1.58767	-0.972747	0.336902	0.620373	-5.30871	MvsC
ENSG00000138794	1.08134	-0.118711	1.7076	0.0959644	0.335031	-4.35739	MvsC
ENSG00000138796	0.0539877	4.9519	0.22232	0.825269	0.927952	-6.4604	MvsC
ENSG00000138798	1.43774	2.36495	3.42014	0.00152202	0.0352128	-1.10837	MvsC
ENSG00000138801	0.0535794	6.34103	0.309281	0.758817	0.894672	-6.75809	MvsC
ENSG00000138802	-0.512097	5.84993	-3.52989	0.00111772	0.029098	-1.25306	MvsC
ENSG00000138814	0.235167	9.15486	2.04392	0.0480193	0.233355	-5.4334	MvsC
ENSG00000138821	-1.2918	2.25808	-2.49185	0.017243	0.137871	-3.1489	MvsC
ENSG00000138829	0.508133	1.18522	0.678026	0.501911	0.749389	-5.50833	MvsC
ENSG00000138834	0.0443087	8.60125	0.362103	0.719304	0.874594	-7.25628	MvsC
ENSG00000138835	-0.316123	1.81337	-0.581022	0.564696	0.78902	-5.58236	MvsC
ENSG00000138867	0.178995	1.53779	0.44074	0.661928	0.846422	-5.71347	MvsC
ENSG00000138942	0.718357	3.52956	1.91023	0.0637605	0.272003	-4.38262	MvsC
ENSG00000138944	0.139125	5.02977	0.608844	0.546293	0.777249	-6.23946	MvsC
ENSG00000139044	0.309712	4.66915	1.5289	0.134667	0.39675	-5.27138	MvsC
ENSG00000139083	-0.192184	3.9794	-0.582805	0.563507	0.788041	-5.9942	MvsC
ENSG00000139112	0.187816	7.15438	0.952906	0.346729	0.629267	-6.54862	MvsC
ENSG00000139116	-0.0282726	8.93781	-0.312169	0.756638	0.893631	-7.37243	MvsC
ENSG00000139117	-0.526385	5.57707	-2.69292	0.0105224	0.104834	-3.27417	MvsC
ENSG00000139131	0.0531231	2.89181	0.141131	0.88852	0.957281	-5.9546	MvsC
ENSG00000139132	0.622295	4.95164	2.52595	0.01588	0.131609	-3.48122	MvsC
ENSG00000139133	0.377843	1.79058	0.636798	0.528118	0.766737	-5.60359	MvsC
ENSG00000139144	1.68141	-0.370858	1.86416	0.0701295	0.285739	-4.11789	MvsC
ENSG00000139154	0.164533	6.18844	1.00932	0.319281	0.606191	-6.26046	MvsC
ENSG00000139160	0.599676	0.588487	0.869009	0.390361	0.669341	-5.32737	MvsC
ENSG00000139163	-0.117728	7.33338	-0.914343	0.366369	0.647798	-6.59273	MvsC
ENSG00000139168	-0.0286452	5.53661	-0.10794	0.914618	0.969152	-6.5902	MvsC
ENSG00000139173	0.330206	3.07308	1.05224	0.299413	0.587046	-5.47655	MvsC
ENSG00000139174	0.068206	6.13422	0.424331	0.673745	0.852712	-6.63639	MvsC
ENSG00000139178	0.0291186	1.70536	0.060398	0.952159	0.982803	-5.75619	MvsC
ENSG00000139180	0.341072	5.06206	2.01426	0.0511843	0.241245	-4.50903	MvsC
ENSG00000139182	0.0499936	8.30182	0.412416	0.682379	0.856264	-7.17206	MvsC
ENSG00000139187	1.4309	0.391957	2.75604	0.00897529	0.0954737	-2.56542	MvsC
ENSG00000139190	0.853252	5.66956	5.04151	1.19778e-05	0.00259884	3.15096	MvsC
ENSG00000139192	-1.35095	0.567841	-2.00361	0.0523641	0.244433	-3.95271	MvsC
ENSG00000139197	-0.236105	5.4372	-1.24082	0.222365	0.508817	-5.80372	MvsC
ENSG00000139200	0.699766	4.82893	1.9659	0.0567338	0.255511	-4.56949	MvsC
ENSG00000139211	-0.785104	1.3742	-1.1727	0.248299	0.535472	-5.14825	MvsC
ENSG00000139218	-0.225644	7.17481	-1.41558	0.165138	0.438939	-5.99687	MvsC
ENSG00000139220	-0.335943	8.64587	-3.92246	0.000359853	0.0160428	-0.78048	MvsC
ENSG00000139223	0.579725	-0.328661	0.660438	0.513003	0.757877	-5.38711	MvsC
ENSG00000139233	-1.10774	2.29322	-2.48402	0.0175707	0.139224	-3.17218	MvsC
ENSG00000139263	-0.983266	0.752592	-1.37762	0.176473	0.45269	-4.89318	MvsC
ENSG00000139266	1.17762	2.51161	2.98526	0.00496279	0.0714945	-2.1399	MvsC
ENSG00000139278	0.161895	4.45191	0.602646	0.550365	0.779646	-6.08585	MvsC
ENSG00000139289	1.28102	4.36045	4.95251	1.57958e-05	0.00291506	2.98854	MvsC
ENSG00000139291	-0.634875	3.45804	-1.6561	0.106033	0.351471	-4.77854	MvsC
ENSG00000139292	0.857028	-0.382546	0.967675	0.339396	0.622956	-5.17299	MvsC
ENSG00000139304	0.0431175	2.41969	0.0921017	0.927107	0.975276	-5.93849	MvsC
ENSG00000139318	-0.595695	3.2801	-1.52574	0.13545	0.397952	-5.00213	MvsC
ENSG00000139323	-0.286239	4.25027	-0.854259	0.398377	0.675496	-5.90604	MvsC
ENSG00000139324	0.173827	5.98931	1.06323	0.294465	0.581676	-6.12969	MvsC
ENSG00000139343	-0.47916	3.56675	-1.27397	0.210499	0.495304	-5.34596	MvsC
ENSG00000139350	0.136799	0.224542	0.293787	0.770538	0.900464	-5.57485	MvsC
ENSG00000139351	1.59595	0.112531	2.35335	0.0239451	0.164945	-3.32324	MvsC
ENSG00000139352	1.33018	0.452392	1.43479	0.159622	0.432157	-4.75849	MvsC
ENSG00000139354	2.05281	-0.125226	2.09597	0.0428781	0.222101	-3.76209	MvsC
ENSG00000139364	0.0578141	8.39011	0.656185	0.515705	0.759776	-7.06579	MvsC
ENSG00000139370	-0.0458208	3.56441	-0.203141	0.840121	0.935759	-6.03051	MvsC
ENSG00000139372	-0.550016	3.84889	-1.88756	0.066829	0.279622	-4.45913	MvsC
ENSG00000139405	1.28378	2.80182	3.6164	0.000873939	0.0260076	-0.630556	MvsC
ENSG00000139428	-0.91596	3.55654	-2.31488	0.0261844	0.171555	-3.63563	MvsC
ENSG00000139433	0.583528	2.73854	1.13022	0.26555	0.55222	-5.3612	MvsC
ENSG00000139436	0.244719	7.01402	2.07444	0.044943	0.226231	-4.86551	MvsC
ENSG00000139437	-0.0692285	5.24316	-0.26999	0.788646	0.910563	-6.50058	MvsC
ENSG00000139438	0.432014	1.15979	0.902113	0.372745	0.653796	-5.32113	MvsC
ENSG00000139496	-0.107489	6.02528	-0.784174	0.437855	0.707236	-6.42726	MvsC
ENSG00000139505	-0.43054	5.53087	-2.45524	0.0188249	0.144991	-3.80619	MvsC
ENSG00000139508	1.31792	2.95963	2.81169	0.00778928	0.0898427	-2.53371	MvsC
ENSG00000139514	0.221945	5.35983	1.02459	0.312111	0.600014	-6.00271	MvsC
ENSG00000139517	-0.625062	3.25251	-1.59162	0.119853	0.374152	-4.856	MvsC
ENSG00000139531	0.0183977	2.90415	0.0650148	0.948507	0.981084	-6.00173	MvsC
ENSG00000139537	1.07273	1.26729	1.87708	0.06829	0.282362	-4.1686	MvsC
ENSG00000139546	0.491646	1.81511	0.962762	0.341824	0.624773	-5.34918	MvsC
ENSG00000139579	0.576303	4.09733	2.29684	0.0272975	0.176042	-3.75743	MvsC
ENSG00000139597	-0.0881195	5.72193	-0.407911	0.685655	0.858436	-6.61132	MvsC
ENSG00000139613	0.106618	8.08643	0.83393	0.409592	0.683846	-6.85398	MvsC
ENSG00000139620	-0.162569	3.78564	-0.675227	0.503667	0.7503	-5.88298	MvsC
ENSG00000139624	0.302206	4.76102	1.29729	0.202443	0.485546	-5.55757	MvsC
ENSG00000139625	0.136199	6.47906	0.97816	0.334253	0.618435	-6.36537	MvsC
ENSG00000139629	0.117482	0.447851	0.198485	0.843736	0.93761	-5.57926	MvsC
ENSG00000139631	0.0812423	5.24031	0.394112	0.695727	0.863205	-6.49353	MvsC
ENSG00000139636	0.32589	4.35072	1.51112	0.139126	0.403891	-5.21182	MvsC
ENSG00000139641	0.0355498	5.69444	0.157074	0.876028	0.951637	-6.61064	MvsC
ENSG00000139644	-0.171787	6.72831	-1.00414	0.321737	0.607972	-6.38199	MvsC
ENSG00000139645	0.485644	6.24947	3.39636	0.00162648	0.0370357	-1.66938	MvsC
ENSG00000139651	0.00191089	5.236	0.00775709	0.993852	0.997682	-6.52398	MvsC
ENSG00000139668	-0.039132	4.40717	-0.158051	0.875263	0.951575	-6.30498	MvsC
ENSG00000139684	-0.173	4.24871	-0.500394	0.619717	0.823057	-6.20291	MvsC
ENSG00000139687	-0.32542	5.66051	-2.00176	0.0525717	0.245185	-4.63693	MvsC
ENSG00000139697	0.120129	7.87684	0.85173	0.399762	0.676615	-6.80847	MvsC
ENSG00000139714	-1.4271	1.54932	-1.57854	0.122827	0.379627	-4.66695	MvsC
ENSG00000139718	-0.377123	5.71931	-1.84893	0.0723502	0.289528	-4.99082	MvsC
ENSG00000139719	1.01871	3.19795	2.75424	0.00901633	0.0957178	-2.69276	MvsC
ENSG00000139722	0.408472	3.22701	0.986607	0.330148	0.614205	-5.57813	MvsC
ENSG00000139725	1.62711	2.11266	3.48624	0.00126434	0.0314026	-0.945664	MvsC
ENSG00000139726	0.359917	5.56566	1.78512	0.082319	0.309089	-5.04389	MvsC
ENSG00000139737	0.170264	5.41964	0.82166	0.416455	0.689789	-6.257	MvsC
ENSG00000139746	-0.1316	8.39704	-1.06902	0.291882	0.578426	-6.73169	MvsC
ENSG00000139767	-0.118099	7.55782	-1.22874	0.226811	0.513405	-6.3217	MvsC
ENSG00000139793	0.118399	7.58148	0.942282	0.352069	0.635254	-6.64766	MvsC
ENSG00000139826	0.284969	5.73955	1.55877	0.127438	0.386378	-5.44575	MvsC
ENSG00000139842	0.0810884	6.66446	0.616239	0.541453	0.77432	-6.63339	MvsC
ENSG00000139865	0.554364	1.53311	0.844119	0.403947	0.678992	-5.4355	MvsC
ENSG00000139874	0.104572	2.93832	0.309115	0.758942	0.894717	-5.84521	MvsC
ENSG00000139880	0.893776	2.572	1.69726	0.0979199	0.338876	-4.59625	MvsC
ENSG00000139910	0.31483	7.61066	2.37642	0.0226862	0.161176	-4.40611	MvsC
ENSG00000139915	-0.134732	6.81286	-1.02951	0.309824	0.597501	-6.38574	MvsC
ENSG00000139921	-0.0520622	3.72647	-0.141408	0.888304	0.957163	-6.11615	MvsC
ENSG00000139926	-0.473435	3.64442	-1.23197	0.225615	0.512105	-5.42219	MvsC
ENSG00000139946	1.23253	2.39064	3.21208	0.00270271	0.0501244	-1.59063	MvsC
ENSG00000139970	0.628706	8.52277	4.08948	0.000219564	0.0126257	-0.26405	MvsC
ENSG00000139971	0.311676	5.93083	1.72526	0.0926997	0.328621	-5.21464	MvsC
ENSG00000139973	0.142237	8.02048	1.08796	0.283544	0.57101	-6.61275	MvsC
ENSG00000139974	-0.170854	5.64562	-0.898355	0.374719	0.655046	-6.21223	MvsC
ENSG00000139977	0.245112	5.05149	0.853885	0.398582	0.675626	-6.0819	MvsC
ENSG00000139990	0.0454526	6.28274	0.255402	0.799806	0.916552	-6.78453	MvsC
ENSG00000139998	0.149385	7.049	1.01144	0.318277	0.605208	-6.45056	MvsC
ENSG00000140006	0.315057	3.10458	1.07114	0.290939	0.577909	-5.39241	MvsC
ENSG00000140009	0.294372	0.464624	0.732466	0.46843	0.728726	-5.3825	MvsC
ENSG00000140015	-0.12253	6.63639	-0.577691	0.56692	0.79044	-6.71478	MvsC
ENSG00000140022	-0.62245	0.894741	-1.0294	0.309875	0.597501	-5.1885	MvsC
ENSG00000140025	-0.343513	1.63866	-0.550081	0.58552	0.802686	-5.63757	MvsC
ENSG00000140043	0.245783	1.96684	0.495642	0.623035	0.825094	-5.72986	MvsC
ENSG00000140044	0.117055	4.61314	0.41031	0.683909	0.857304	-6.24033	MvsC
ENSG00000140057	-1.59854	2.1407	-2.64503	0.0118571	0.112398	-2.85588	MvsC
ENSG00000140090	-0.084079	5.85128	-0.307837	0.759907	0.894925	-6.6535	MvsC
ENSG00000140092	1.11528	1.66101	1.59166	0.119842	0.374152	-4.64277	MvsC
ENSG00000140104	-0.348047	1.48496	-0.706829	0.484034	0.737247	-5.56784	MvsC
ENSG00000140105	0.18665	5.83309	1.20081	0.237342	0.524195	-5.93323	MvsC
ENSG00000140153	0.0826962	4.68115	0.386566	0.701259	0.866205	-6.30461	MvsC
ENSG00000140157	0.580047	3.34669	1.68853	0.0995969	0.341282	-4.75905	MvsC
ENSG00000140199	0.353284	6.09827	1.91542	0.0630756	0.270909	-4.95409	MvsC
ENSG00000140259	0.205278	5.66161	1.20093	0.237298	0.524195	-5.83848	MvsC
ENSG00000140262	-0.144974	5.6271	-0.548222	0.586783	0.80347	-6.46649	MvsC
ENSG00000140263	0.130834	2.23721	0.286588	0.776003	0.904453	-5.8247	MvsC
ENSG00000140264	0.135555	5.52301	0.643103	0.524064	0.764429	-6.36721	MvsC
ENSG00000140265	-0.213118	4.52782	-0.856368	0.397225	0.674827	-5.94674	MvsC
ENSG00000140280	0.636352	3.93464	2.09496	0.0429732	0.222123	-4.12919	MvsC
ENSG00000140284	-0.412354	2.11756	-0.742209	0.462577	0.724865	-5.54851	MvsC
ENSG00000140299	-0.701548	4.83603	-2.93295	0.00569264	0.0769573	-2.54423	MvsC
ENSG00000140307	0.291319	2.37113	0.767232	0.44774	0.713461	-5.53079	MvsC
ENSG00000140319	0.874058	6.56988	4.03177	0.000260618	0.0138229	-0.0280333	MvsC
ENSG00000140320	1.22311	3.08859	3.16582	0.00306434	0.0539181	-1.74776	MvsC
ENSG00000140323	0.793692	5.89654	3.91078	0.000372413	0.016464	-0.217713	MvsC
ENSG00000140326	-0.225688	4.20696	-0.894925	0.376526	0.657481	-5.90818	MvsC
ENSG00000140332	-0.36829	4.80427	-1.24849	0.219576	0.505519	-5.64672	MvsC
ENSG00000140350	-0.1562	5.75816	-0.748019	0.459106	0.722174	-6.3843	MvsC
ENSG00000140365	0.212914	3.0539	0.457979	0.649606	0.839654	-5.86357	MvsC
ENSG00000140367	-0.256687	4.7764	-1.16092	0.253001	0.539919	-5.71647	MvsC
ENSG00000140374	-0.570236	4.45084	-2.28163	0.0282694	0.178775	-3.88118	MvsC
ENSG00000140382	0.18481	6.05316	1.17242	0.24841	0.535472	-6.05672	MvsC
ENSG00000140386	-0.529955	7.46881	-3.14773	0.0032178	0.0557529	-2.61583	MvsC
ENSG00000140391	0.0168687	6.80855	0.106672	0.915617	0.969366	-6.89182	MvsC
ENSG00000140395	-0.693003	5.74633	-2.16391	0.0368985	0.205555	-4.45259	MvsC
ENSG00000140396	0.312878	6.53308	2.0308	0.0493981	0.236679	-4.84267	MvsC
ENSG00000140398	0.903536	4.74565	2.63431	0.0121767	0.114086	-3.30306	MvsC
ENSG00000140400	0.0855177	6.01167	0.384284	0.702935	0.86748	-6.62815	MvsC
ENSG00000140403	0.3089	6.75964	1.96175	0.0572336	0.25696	-5.03917	MvsC
ENSG00000140406	-0.719177	3.84263	-1.7281	0.0921851	0.327602	-4.7646	MvsC
ENSG00000140416	-0.0537185	6.539	-0.334108	0.740156	0.885441	-6.81124	MvsC
ENSG00000140443	0.451208	7.34738	3.33308	0.00193896	0.0416436	-2.06676	MvsC
ENSG00000140450	-0.545138	2.71448	-1.11567	0.271651	0.558252	-5.31722	MvsC
ENSG00000140455	-0.0971959	2.41017	-0.220355	0.826788	0.928672	-5.86182	MvsC
ENSG00000140463	-0.531475	4.1904	-1.38817	0.173263	0.449195	-5.36852	MvsC
ENSG00000140464	1.02996	3.51402	2.04363	0.0480503	0.233355	-4.21429	MvsC
ENSG00000140470	-0.0872474	2.20259	-0.181058	0.857296	0.944255	-5.87517	MvsC
ENSG00000140471	0.0943405	4.97943	0.31879	0.751652	0.891605	-6.44427	MvsC
ENSG00000140474	0.404747	5.85054	2.86153	0.00685278	0.0846088	-2.94428	MvsC
ENSG00000140479	-0.453611	4.19612	-1.15468	0.255516	0.54274	-5.60966	MvsC
ENSG00000140497	1.13824	2.22924	2.17028	0.0363781	0.204716	-3.73991	MvsC
ENSG00000140519	-0.341957	1.08048	-0.645863	0.522294	0.763079	-5.52361	MvsC
ENSG00000140521	0.0863459	5.52467	0.513237	0.610791	0.817152	-6.42684	MvsC
ENSG00000140525	-0.625959	3.65175	-2.25046	0.0303586	0.186535	-3.8274	MvsC
ENSG00000140526	0.0780068	7.12214	0.495061	0.62344	0.825102	-6.86857	MvsC
ENSG00000140538	-0.00260338	8.64388	-0.0233001	0.981534	0.993364	-7.35615	MvsC
ENSG00000140545	0.426274	3.19343	0.952171	0.347097	0.629667	-5.57557	MvsC
ENSG00000140548	1.76122	1.55494	4.22553	0.000146168	0.010288	0.839174	MvsC
ENSG00000140553	-0.0923961	5.07318	-0.428522	0.670718	0.851393	-6.43358	MvsC
ENSG00000140563	-0.425578	2.97995	-0.792701	0.43293	0.703807	-5.76817	MvsC
ENSG00000140564	0.416992	4.56555	1.79997	0.0799013	0.304233	-4.79413	MvsC
ENSG00000140575	-0.167786	6.29117	-0.943764	0.351321	0.634265	-6.33942	MvsC
ENSG00000140577	0.315126	4.96612	1.41232	0.166087	0.440344	-5.44538	MvsC
ENSG00000140598	0.0099269	3.88308	0.0344082	0.972734	0.989832	-6.19159	MvsC
ENSG00000140600	-0.00595943	6.19618	-0.0489573	0.961213	0.986141	-6.70538	MvsC
ENSG00000140612	0.252446	3.91687	0.608349	0.546617	0.777359	-5.96872	MvsC
ENSG00000140632	0.0378469	6.71749	0.199865	0.842664	0.93685	-6.88582	MvsC
ENSG00000140650	-0.0828196	4.90038	-0.265468	0.792101	0.912472	-6.41205	MvsC
ENSG00000140688	-0.527212	5.12867	-2.45276	0.0189364	0.145432	-3.68663	MvsC
ENSG00000140691	0.729717	3.02804	2.16585	0.0367393	0.205419	-3.87535	MvsC
ENSG00000140694	-0.351628	5.71635	-1.7326	0.0913717	0.325756	-5.18831	MvsC
ENSG00000140718	0.0517568	7.51421	0.500817	0.619422	0.822973	-6.94153	MvsC
ENSG00000140740	-0.179253	6.98258	-1.26405	0.214	0.499249	-6.11445	MvsC
ENSG00000140743	-0.0835412	4.18559	-0.255284	0.799896	0.916552	-6.13299	MvsC
ENSG00000140750	0.120205	5.0076	0.557365	0.580585	0.799589	-6.29483	MvsC
ENSG00000140795	0.934776	0.10598	1.3543	0.183732	0.461394	-4.81923	MvsC
ENSG00000140798	-1.11284	1.99693	-1.55874	0.127446	0.386378	-4.75695	MvsC
ENSG00000140807	1.21293	1.03887	1.84847	0.0724181	0.289558	-4.22435	MvsC
ENSG00000140829	0.150009	5.7516	0.757049	0.453743	0.71834	-6.34895	MvsC
ENSG00000140830	-0.317702	2.61647	-0.731036	0.469293	0.729466	-5.63547	MvsC
ENSG00000140836	0.60679	4.79001	1.94878	0.0588206	0.261263	-4.58666	MvsC
ENSG00000140848	-0.425674	2.90555	-1.29866	0.201978	0.484888	-5.14168	MvsC
ENSG00000140853	0.915215	0.147005	0.890079	0.379089	0.659417	-5.26685	MvsC
ENSG00000140854	0.157933	5.92346	0.48132	0.633081	0.830851	-6.5836	MvsC
ENSG00000140859	0.8547	3.91378	3.56633	0.00100796	0.0279148	-0.832725	MvsC
ENSG00000140876	-2.15992	0.0261206	-3.10545	0.00360551	0.0597943	-1.84334	MvsC
ENSG00000140937	0.0786166	6.00056	0.377238	0.70812	0.870195	-6.66233	MvsC
ENSG00000140939	0.759369	1.85955	1.99949	0.0528268	0.246013	-4.0238	MvsC
ENSG00000140941	0.551657	5.81556	2.24588	0.0306767	0.187113	-4.28227	MvsC
ENSG00000140943	-0.129512	7.15534	-0.966435	0.340008	0.623342	-6.50907	MvsC
ENSG00000140945	-0.120588	6.25721	-0.647816	0.521044	0.76237	-6.57817	MvsC
ENSG00000140948	0.369819	5.68026	1.78402	0.0825001	0.309176	-5.12635	MvsC
ENSG00000140950	0.129364	4.26977	0.478571	0.635018	0.831576	-6.11002	MvsC
ENSG00000140961	-1.61464	0.70551	-3.0701	0.00396316	0.0630889	-1.90987	MvsC
ENSG00000140983	-0.37707	5.15969	-1.77128	0.084628	0.313379	-4.99561	MvsC
ENSG00000140987	0.681694	2.70633	1.21525	0.231855	0.51857	-5.21614	MvsC
ENSG00000140988	0.414046	4.45977	1.63907	0.109548	0.357361	-4.9858	MvsC
ENSG00000140990	0.356249	4.90889	1.31929	0.195056	0.477222	-5.57112	MvsC
ENSG00000140992	0.0783162	6.11379	0.401258	0.690504	0.860231	-6.6467	MvsC
ENSG00000140993	-0.187107	3.88986	-0.487748	0.628563	0.828015	-6.08422	MvsC
ENSG00000140995	0.221746	5.8875	1.14905	0.2578	0.545322	-6.06051	MvsC
ENSG00000141002	0.252716	7.00289	1.67645	0.101954	0.34516	-5.57102	MvsC
ENSG00000141012	1.03076	3.61512	3.38531	0.00167736	0.0379841	-1.24682	MvsC
ENSG00000141013	0.00831203	6.11308	0.0458528	0.963671	0.986545	-6.74488	MvsC
ENSG00000141026	0.574803	4.02167	1.39367	0.17161	0.446552	-5.23687	MvsC
ENSG00000141027	-0.196814	8.68428	-2.34426	0.024458	0.165886	-4.71501	MvsC
ENSG00000141030	-0.12763	5.1972	-0.777907	0.441496	0.709536	-6.16748	MvsC
ENSG00000141034	0.589673	2.88504	1.9054	0.0644045	0.273745	-4.28605	MvsC
ENSG00000141040	-0.453932	4.68589	-1.81082	0.0781728	0.300948	-4.83982	MvsC
ENSG00000141068	0.0868111	5.41988	0.43497	0.666073	0.848823	-6.46681	MvsC
ENSG00000141076	-0.410729	4.32563	-1.4056	0.168059	0.442855	-5.32731	MvsC
ENSG00000141084	-0.222803	4.40511	-1.08515	0.284773	0.572174	-5.68634	MvsC
ENSG00000141098	0.551329	4.46959	2.12983	0.0397989	0.215169	-4.16349	MvsC
ENSG00000141101	0.732514	3.82141	1.97257	0.0559393	0.253444	-4.4116	MvsC
ENSG00000141127	0.606522	4.49886	3.00689	0.00468747	0.0694436	-2.29012	MvsC
ENSG00000141179	-0.0812029	2.62339	-0.215868	0.830259	0.930129	-5.93353	MvsC
ENSG00000141198	0.0680246	4.38252	0.222642	0.82502	0.927952	-6.2934	MvsC
ENSG00000141219	0.449994	4.47754	1.54885	0.129802	0.389668	-5.25202	MvsC
ENSG00000141232	-0.123642	4.35349	-0.280356	0.780743	0.906254	-6.25339	MvsC
ENSG00000141252	0.267101	8.01025	3.11146	0.00354778	0.0593753	-2.80174	MvsC
ENSG00000141258	0.0936527	6.56362	0.620234	0.538849	0.772761	-6.67116	MvsC
ENSG00000141279	0.27302	7.43927	2.43079	0.0199534	0.150585	-4.25485	MvsC
ENSG00000141295	0.221189	3.46338	0.704266	0.485611	0.738513	-5.79435	MvsC
ENSG00000141298	-0.000780299	6.51433	-0.00612594	0.995145	0.997972	-6.83313	MvsC
ENSG00000141314	0.459362	4.89773	2.22218	0.032372	0.192931	-4.11454	MvsC
ENSG00000141337	-0.728721	3.20231	-1.67603	0.102038	0.345361	-4.7627	MvsC
ENSG00000141338	-0.166559	3.56736	-0.378099	0.707485	0.870185	-6.04571	MvsC
ENSG00000141349	-0.187386	2.34122	-0.391761	0.697449	0.86399	-5.81417	MvsC
ENSG00000141367	0.0543573	9.25252	0.516186	0.60875	0.816003	-7.3745	MvsC
ENSG00000141376	-0.132061	5.93646	-0.779191	0.440749	0.709123	-6.3829	MvsC
ENSG00000141378	0.247272	3.27866	0.75546	0.454684	0.718822	-5.74914	MvsC
ENSG00000141380	0.137719	5.17502	0.636778	0.528131	0.766737	-6.31693	MvsC
ENSG00000141384	-0.369219	4.5906	-1.14158	0.260855	0.547622	-5.70024	MvsC
ENSG00000141385	-0.392479	6.98589	-2.64477	0.0118647	0.112398	-3.70067	MvsC
ENSG00000141391	-0.418759	2.58797	-0.762272	0.450658	0.715236	-5.69373	MvsC
ENSG00000141404	-0.020134	5.84629	-0.0710879	0.943705	0.980886	-6.66948	MvsC
ENSG00000141424	-0.259688	5.87729	-1.43379	0.159905	0.432564	-5.57918	MvsC
ENSG00000141425	-0.165549	7.05655	-0.970114	0.338195	0.621605	-6.50198	MvsC
ENSG00000141428	-0.537612	1.82894	-1.17206	0.248552	0.535472	-5.08548	MvsC
ENSG00000141429	-0.217959	4.79852	-0.855515	0.397691	0.675043	-6.04205	MvsC
ENSG00000141431	-0.0402624	6.1618	-0.185007	0.854219	0.943191	-6.79223	MvsC
ENSG00000141433	-0.870518	3.40269	-1.80359	0.0793206	0.303105	-4.60026	MvsC
ENSG00000141441	-0.160994	5.15943	-0.421781	0.675589	0.85348	-6.40821	MvsC
ENSG00000141446	-0.347879	5.47888	-1.59757	0.118518	0.372845	-5.34601	MvsC
ENSG00000141447	-0.193762	7.78528	-1.23292	0.225267	0.511996	-6.39609	MvsC
ENSG00000141449	0.932963	2.63358	1.73867	0.0902838	0.324111	-4.57277	MvsC
ENSG00000141452	-0.093707	4.55763	-0.359491	0.721241	0.875741	-6.23677	MvsC
ENSG00000141456	0.0941451	6.89104	0.536553	0.59474	0.807798	-6.77374	MvsC
ENSG00000141458	0.146511	5.20377	0.722139	0.474681	0.732121	-6.16607	MvsC
ENSG00000141469	-1.55927	0.506214	-3.58883	0.000945434	0.0270848	-0.764968	MvsC
ENSG00000141480	0.0891962	4.77304	0.37061	0.71301	0.872421	-6.34458	MvsC
ENSG00000141499	0.149868	0.524213	0.2524	0.802108	0.917628	-5.57917	MvsC
ENSG00000141503	0.224952	7.65495	1.80798	0.0786224	0.301696	-5.52831	MvsC
ENSG00000141504	0.535898	4.6715	2.57048	0.0142484	0.124046	-3.33657	MvsC
ENSG00000141505	1.57123	1.78308	2.85501	0.00696901	0.084986	-2.39118	MvsC
ENSG00000141519	0.0406417	3.78282	0.130012	0.89725	0.960104	-6.21396	MvsC
ENSG00000141522	0.367954	5.22743	1.92059	0.0623995	0.269408	-4.72864	MvsC
ENSG00000141524	1.73955	1.33571	2.80189	0.00798692	0.0902421	-2.47592	MvsC
ENSG00000141540	0.672929	3.34554	1.28552	0.206481	0.490065	-5.25016	MvsC
ENSG00000141542	0.0493379	5.98146	0.231755	0.817987	0.925256	-6.69597	MvsC
ENSG00000141543	-0.201929	4.59526	-0.744524	0.461193	0.723782	-6.03677	MvsC
ENSG00000141551	0.188701	5.92806	0.902359	0.372616	0.653747	-6.26173	MvsC
ENSG00000141552	0.344641	1.85785	0.701944	0.487041	0.73966	-5.62438	MvsC
ENSG00000141556	0.00493564	6.91602	0.0430491	0.96589	0.987276	-6.94735	MvsC
ENSG00000141560	-0.0140746	4.0338	-0.0394604	0.968732	0.988438	-6.21333	MvsC
ENSG00000141562	0.0698605	5.92169	0.39217	0.697149	0.863986	-6.63123	MvsC
ENSG00000141564	0.0644826	5.60054	0.362838	0.71876	0.874267	-6.55561	MvsC
ENSG00000141568	0.219353	5.95652	0.958062	0.344158	0.62656	-6.23019	MvsC
ENSG00000141569	0.815113	2.38672	1.31765	0.195601	0.477745	-5.05532	MvsC
ENSG00000141570	-0.39537	0.494631	-0.468566	0.642088	0.835362	-5.53868	MvsC
ENSG00000141576	0.0809148	7.16242	0.533441	0.596871	0.808918	-6.85443	MvsC
ENSG00000141577	0.97036	3.36125	2.41411	0.0207581	0.154021	-3.45707	MvsC
ENSG00000141580	-0.282762	5.14833	-1.43824	0.158647	0.430447	-5.49738	MvsC
ENSG00000141582	-0.0711041	4.81799	-0.224207	0.823811	0.927446	-6.35673	MvsC
ENSG00000141622	0.240764	5.22127	0.751103	0.457271	0.720903	-6.30484	MvsC
ENSG00000141627	-0.255068	6.27012	-1.33655	0.189408	0.470217	-5.91478	MvsC
ENSG00000141639	-0.148234	5.02272	-0.537023	0.594419	0.807707	-6.33071	MvsC
ENSG00000141642	-0.918819	0.94347	-1.68316	0.100639	0.342998	-4.46358	MvsC
ENSG00000141644	0.431226	5.96871	2.58829	0.0136397	0.12142	-3.58303	MvsC
ENSG00000141646	0.00790885	5.75407	0.0403773	0.968006	0.987994	-6.57816	MvsC
ENSG00000141655	-0.574803	2.4676	-1.13489	0.263611	0.549989	-5.29161	MvsC
ENSG00000141664	-0.036328	5.87823	-0.185973	0.853467	0.942877	-6.68689	MvsC
ENSG00000141665	-0.697849	1.4532	-1.05554	0.29792	0.585257	-5.2365	MvsC
ENSG00000141668	0.680989	6.38461	3.45352	0.00138618	0.0331325	-1.54594	MvsC
ENSG00000141696	0.0520186	1.82599	0.0904709	0.928394	0.975539	-5.81053	MvsC
ENSG00000141698	0.0993149	5.11823	0.440709	0.66195	0.846422	-6.37192	MvsC
ENSG00000141699	0.183306	4.77153	0.766998	0.447877	0.713564	-6.10324	MvsC
ENSG00000141736	-0.446896	0.275004	-0.659459	0.513624	0.758441	-5.43958	MvsC
ENSG00000141741	-0.1225	3.00111	-0.228159	0.82076	0.926419	-5.92342	MvsC
ENSG00000141750	0.278793	5.23787	1.01563	0.316305	0.603591	-5.95418	MvsC
ENSG00000141753	1.56298	1.53769	2.0543	0.0469534	0.231356	-3.91373	MvsC
ENSG00000141759	0.60033	5.01173	2.35997	0.0235774	0.163856	-3.83665	MvsC
ENSG00000141837	0.0281103	8.90053	0.248801	0.80487	0.918537	-7.4002	MvsC
ENSG00000141854	-0.485352	2.2889	-0.934861	0.355831	0.638479	-5.44958	MvsC
ENSG00000141858	0.916944	3.39558	2.10583	0.0419607	0.220491	-4.01897	MvsC
ENSG00000141867	0.308773	7.3967	1.92525	0.0617948	0.268032	-5.25356	MvsC
ENSG00000141873	-0.119161	2.12083	-0.257882	0.797906	0.915328	-5.80001	MvsC
ENSG00000141905	0.430862	6.88293	1.90483	0.0644805	0.273775	-5.12218	MvsC
ENSG00000141933	-0.378088	2.3107	-0.813161	0.42125	0.6945	-5.55473	MvsC
ENSG00000141934	-0.0566682	0.114143	-0.0989086	0.921737	0.972342	-5.61411	MvsC
ENSG00000141956	0.576957	4.88464	2.35617	0.0237879	0.16429	-3.87499	MvsC
ENSG00000141959	0.285902	6.1193	2.29201	0.027603	0.176934	-4.21578	MvsC
ENSG00000141965	0.104269	4.5271	0.256613	0.798878	0.915913	-6.28518	MvsC
ENSG00000141985	0.560533	4.55693	2.24419	0.0307948	0.187546	-3.97234	MvsC
ENSG00000141994	0.425629	2.23724	0.817227	0.418952	0.692332	-5.55076	MvsC
ENSG00000142002	-0.252379	4.46126	-1.13807	0.2623	0.5488	-5.66396	MvsC
ENSG00000142039	0.608826	3.3883	1.92489	0.0618406	0.268088	-4.3252	MvsC
ENSG00000142046	0.67934	1.8472	1.46796	0.150441	0.420523	-4.7955	MvsC
ENSG00000142065	-0.521102	5.63353	-3.24431	0.0024752	0.0477907	-1.97453	MvsC
ENSG00000142082	0.406384	3.97707	1.21725	0.231101	0.517967	-5.45676	MvsC
ENSG00000142149	-0.476645	4.9529	-2.59627	0.013375	0.119929	-3.30285	MvsC
ENSG00000142156	0.107869	5.7347	0.314297	0.755034	0.893027	-6.61943	MvsC
ENSG00000142166	0.0176756	5.95888	0.0858138	0.93207	0.97617	-6.73482	MvsC
ENSG00000142168	0.526434	6.82195	1.82827	0.0754595	0.295927	-5.28485	MvsC
ENSG00000142173	1.63704	-0.531274	1.60685	0.116462	0.369258	-4.46529	MvsC
ENSG00000142185	0.339703	6.75108	2.45559	0.0188088	0.14498	-3.99862	MvsC
ENSG00000142186	0.232284	5.85688	1.64734	0.10783	0.354026	-5.3507	MvsC
ENSG00000142188	-0.74881	4.75582	-2.16516	0.0367959	0.205555	-4.22524	MvsC
ENSG00000142192	0.61118	10.3716	2.31435	0.0262162	0.171649	-5.28204	MvsC
ENSG00000142197	-0.0963574	6.05146	-0.573638	0.569631	0.792508	-6.56901	MvsC
ENSG00000142207	-0.218915	6.80915	-1.2706	0.211683	0.496546	-6.0421	MvsC
ENSG00000142208	0.228696	4.77219	0.777524	0.441719	0.709673	-6.11465	MvsC
ENSG00000142230	0.0712535	5.75615	0.261818	0.794892	0.91355	-6.63351	MvsC
ENSG00000142235	0.0381971	7.37644	0.248967	0.804743	0.918537	-7.01905	MvsC
ENSG00000142252	1.91693	0.026161	3.73902	0.000614326	0.0217149	-0.458379	MvsC
ENSG00000142279	-0.791821	1.94247	-1.94244	0.059609	0.262562	-4.10101	MvsC
ENSG00000142303	0.35439	4.92227	1.46304	0.151775	0.42219	-5.41184	MvsC
ENSG00000142327	1.72536	2.61178	4.5416	5.60655e-05	0.00593211	1.79651	MvsC
ENSG00000142330	1.46772	3.08481	4.55802	5.33194e-05	0.00578602	1.86369	MvsC
ENSG00000142396	0.295998	2.68572	0.674086	0.504384	0.750734	-5.79853	MvsC
ENSG00000142408	0.100798	8.2557	0.805796	0.425433	0.697846	-6.88572	MvsC
ENSG00000142409	1.67796	2.00619	3.93951	0.000342254	0.0155642	0.124483	MvsC
ENSG00000142444	-0.267447	2.3067	-0.330477	0.742876	0.887051	-5.78428	MvsC
ENSG00000142453	0.714135	5.08263	2.82722	0.00748545	0.0883236	-2.84443	MvsC
ENSG00000142459	-0.22177	5.30626	-0.982112	0.332329	0.61624	-6.06042	MvsC
ENSG00000142494	1.1722	1.83799	2.58144	0.013871	0.12219	-2.95976	MvsC
ENSG00000142507	0.150262	4.8262	0.488015	0.628376	0.82794	-6.27348	MvsC
ENSG00000142528	-1.03521	2.65682	-2.06388	0.0459876	0.228825	-4.00112	MvsC
ENSG00000142534	0.193148	4.67506	0.766969	0.447894	0.713564	-6.01433	MvsC
ENSG00000142541	0.210789	6.63703	1.55254	0.128919	0.388838	-5.65569	MvsC
ENSG00000142544	1.79491	-0.297808	2.39036	0.0219548	0.158384	-3.26296	MvsC
ENSG00000142546	0.959776	3.30399	3.45931	0.00136382	0.0328557	-1.04516	MvsC
ENSG00000142549	1.44847	3.1341	2.99947	0.0047802	0.0697945	-2.14481	MvsC
ENSG00000142552	1.09453	0.751443	1.87412	0.0687081	0.283195	-4.15453	MvsC
ENSG00000142556	0.228569	4.55445	0.897412	0.375215	0.655697	-5.90603	MvsC
ENSG00000142599	0.157459	8.18475	1.2453	0.220735	0.506547	-6.47266	MvsC
ENSG00000142609	0.29703	3.99006	1.10261	0.27721	0.563761	-5.61145	MvsC
ENSG00000142611	1.33487	0.669417	1.41857	0.164268	0.43802	-4.78406	MvsC
ENSG00000142621	-0.959093	2.61829	-1.96107	0.0573155	0.25711	-4.1972	MvsC
ENSG00000142634	0.0150856	6.23427	0.051854	0.95892	0.985296	-6.7525	MvsC
ENSG00000142655	0.364833	4.25104	1.1919	0.240775	0.528237	-5.55404	MvsC
ENSG00000142657	0.171519	5.11176	0.830213	0.411664	0.68565	-6.09005	MvsC
ENSG00000142669	1.77745	1.66167	3.7206	0.000647911	0.0223073	-0.384673	MvsC
ENSG00000142675	1.56812	1.09938	2.80285	0.00796731	0.0902421	-2.4722	MvsC
ENSG00000142676	-0.105389	5.33242	-0.499967	0.620014	0.823245	-6.40213	MvsC
ENSG00000142684	-0.670098	0.199033	-1.23061	0.226118	0.512748	-4.91156	MvsC
ENSG00000142686	0.349048	6.21686	2.08975	0.0434655	0.223105	-4.64966	MvsC
ENSG00000142687	-0.293038	6.5534	-1.90113	0.0649772	0.275221	-5.11917	MvsC
ENSG00000142731	-2.45683	-0.0512872	-3.05049	0.00417573	0.0649355	-1.96395	MvsC
ENSG00000142733	0.372039	1.92136	0.801665	0.427789	0.699366	-5.51237	MvsC
ENSG00000142751	0.0724239	3.52972	0.232174	0.817663	0.925088	-6.11368	MvsC
ENSG00000142784	0.721626	5.02521	3.05277	0.00415041	0.064737	-2.32824	MvsC
ENSG00000142794	-0.455902	3.50696	-1.49154	0.144171	0.411979	-5.07879	MvsC
ENSG00000142798	1.53158	1.11006	2.55985	0.014623	0.125517	-2.969	MvsC
ENSG00000142856	0.234069	3.11078	0.613197	0.543442	0.775168	-5.77029	MvsC
ENSG00000142864	0.291694	6.54822	1.75855	0.0868003	0.318356	-5.33813	MvsC
ENSG00000142867	-0.126314	2.09329	-0.195153	0.846325	0.939058	-5.81352	MvsC
ENSG00000142871	1.75532	2.11523	2.77224	0.00861372	0.0931891	-2.58405	MvsC
ENSG00000142875	0.0501711	8.78328	0.504511	0.616849	0.821114	-7.26632	MvsC
ENSG00000142892	0.246635	5.29802	1.12753	0.266668	0.553459	-5.86355	MvsC
ENSG00000142920	0.147808	5.04323	0.765324	0.448861	0.714259	-6.17742	MvsC
ENSG00000142937	0.474801	5.74701	2.1833	0.0353337	0.202083	-4.3749	MvsC
ENSG00000142949	-0.106261	6.56918	-0.548019	0.586921	0.803504	-6.70427	MvsC
ENSG00000142961	0.882081	0.481966	1.34703	0.186042	0.465354	-4.84228	MvsC
ENSG00000143013	0.321135	7.73215	1.86122	0.0705525	0.286502	-5.40843	MvsC
ENSG00000143033	-0.205889	5.55303	-1.07432	0.289531	0.576414	-6.04149	MvsC
ENSG00000143061	-1.1312	4.8958	-4.85067	2.16598e-05	0.00336667	2.65643	MvsC
ENSG00000143067	-0.0537808	5.52863	-0.292639	0.771409	0.901216	-6.55938	MvsC
ENSG00000143079	-0.155184	5.1109	-0.490665	0.626518	0.826746	-6.3677	MvsC
ENSG00000143093	-0.275519	6.09327	-1.28885	0.20533	0.488752	-5.91297	MvsC
ENSG00000143106	0.408046	5.11952	2.12256	0.0404434	0.216371	-4.33821	MvsC
ENSG00000143110	0.662975	1.55937	1.14286	0.260329	0.547188	-5.1968	MvsC
ENSG00000143119	-1.05751	1.92148	-1.63201	0.111034	0.359709	-4.61934	MvsC
ENSG00000143126	0.365962	8.00407	2.06757	0.0456205	0.227902	-5.12257	MvsC
ENSG00000143127	1.66628	1.54835	2.35098	0.0240776	0.165241	-3.38465	MvsC
ENSG00000143147	-0.0044586	3.97027	-0.0128078	0.989849	0.996334	-6.15961	MvsC
ENSG00000143149	-0.647227	3.88154	-1.90526	0.0644226	0.273749	-4.46372	MvsC
ENSG00000143153	0.400089	9.2431	3.06178	0.00405199	0.063982	-3.19383	MvsC
ENSG00000143155	0.0317961	5.76888	0.178429	0.859345	0.944833	-6.62174	MvsC
ENSG00000143156	-0.251109	4.93032	-0.882464	0.383139	0.663325	-6.07638	MvsC
ENSG00000143157	-0.0947905	5.84244	-0.445878	0.658245	0.844271	-6.55843	MvsC
ENSG00000143158	0.166428	4.66211	0.647262	0.521399	0.762473	-6.15454	MvsC
ENSG00000143162	-0.297951	4.72911	-1.12668	0.267026	0.553725	-5.82724	MvsC
ENSG00000143164	-0.330452	7.73329	-2.36629	0.0232315	0.162862	-4.49937	MvsC
ENSG00000143179	0.948059	4.02669	3.42252	0.00151193	0.035116	-1.19085	MvsC
ENSG00000143183	0.0554164	6.00616	0.273503	0.785965	0.909253	-6.68806	MvsC
ENSG00000143190	-0.155893	6.21619	-0.874796	0.387244	0.666445	-6.40056	MvsC
ENSG00000143194	0.513185	1.06571	1.11121	0.273538	0.560013	-5.11249	MvsC
ENSG00000143195	0.0492989	6.642	0.267948	0.790205	0.9117	-6.85676	MvsC
ENSG00000143198	0.0128439	5.96262	0.0551503	0.956311	0.984358	-6.69714	MvsC
ENSG00000143199	0.422529	0.667832	0.642962	0.524154	0.76446	-5.50884	MvsC
ENSG00000143207	-0.311615	5.76451	-1.68546	0.100192	0.342197	-5.2903	MvsC
ENSG00000143222	0.963368	3.66178	2.64	0.0120061	0.11322	-3.00083	MvsC
ENSG00000143224	-0.00222111	2.97638	-0.00730428	0.994211	0.997794	-5.92362	MvsC
ENSG00000143248	-0.514441	4.49606	-1.38677	0.173689	0.449299	-5.37466	MvsC
ENSG00000143252	0.545702	2.70294	1.21689	0.231236	0.517967	-5.24303	MvsC
ENSG00000143256	0.833857	3.83964	2.4575	0.0187232	0.144531	-3.4177	MvsC
ENSG00000143258	0.490652	3.89244	1.46924	0.150093	0.420466	-5.15117	MvsC
ENSG00000143294	0.434298	4.91827	1.52902	0.134637	0.396737	-5.26332	MvsC
ENSG00000143303	0.527124	2.94147	1.36713	0.17971	0.456551	-5.0813	MvsC
ENSG00000143314	-0.525628	3.4693	-1.28241	0.207555	0.491153	-5.34081	MvsC
ENSG00000143315	0.532417	2.8626	1.59448	0.119209	0.373569	-4.73707	MvsC
ENSG00000143318	-0.0874931	3.44648	-0.178876	0.858996	0.944646	-6.04369	MvsC
ENSG00000143319	0.153206	4.0433	0.565293	0.575235	0.795928	-6.07862	MvsC
ENSG00000143320	1.18437	1.61709	2.41988	0.0204763	0.152572	-3.26592	MvsC
ENSG00000143321	0.610453	5.11882	2.23454	0.0314776	0.190534	-4.10623	MvsC
ENSG00000143322	0.143833	6.35663	0.876046	0.386573	0.66592	-6.42843	MvsC
ENSG00000143324	0.253757	6.03266	1.5514	0.129191	0.389144	-5.48619	MvsC
ENSG00000143337	0.386427	5.37507	1.92582	0.061721	0.267936	-4.76253	MvsC
ENSG00000143340	0.00755384	-0.25188	0.00644367	0.994893	0.997972	-5.60978	MvsC
ENSG00000143344	0.22206	6.47971	1.43952	0.158285	0.42994	-5.8068	MvsC
ENSG00000143353	0.334553	4.1745	1.02873	0.310184	0.597802	-5.74056	MvsC
ENSG00000143363	0.505544	3.2094	1.46076	0.152395	0.422843	-4.97899	MvsC
ENSG00000143367	0.298363	3.05845	0.588585	0.559663	0.785341	-5.80965	MvsC
ENSG00000143368	0.451	3.11638	1.43933	0.158338	0.430012	-5.07993	MvsC
ENSG00000143369	0.42532	3.49117	1.03443	0.307548	0.595284	-5.61546	MvsC
ENSG00000143373	0.634484	3.28945	1.58896	0.120453	0.375434	-4.86615	MvsC
ENSG00000143374	-0.311158	4.70688	-1.10393	0.276647	0.563138	-5.80993	MvsC
ENSG00000143375	0.443169	3.11414	0.962023	0.342191	0.62497	-5.53441	MvsC
ENSG00000143376	0.0116434	6.73798	0.0742823	0.94118	0.980084	-6.91228	MvsC
ENSG00000143379	-0.536037	5.08857	-1.96983	0.0562641	0.254053	-4.64241	MvsC
ENSG00000143384	0.110652	4.84702	0.472618	0.63922	0.833619	-6.29895	MvsC
ENSG00000143387	-0.874386	3.85735	-2.79923	0.00804149	0.0903178	-2.69038	MvsC
ENSG00000143390	0.623313	3.7863	2.40446	0.0212372	0.156029	-3.53492	MvsC
ENSG00000143393	-0.287662	5.83201	-1.61142	0.115461	0.367782	-5.4174	MvsC
ENSG00000143398	0.0749775	5.79796	0.430778	0.669092	0.850417	-6.59507	MvsC
ENSG00000143401	0.0454379	5.36259	0.213543	0.832058	0.931218	-6.5327	MvsC
ENSG00000143409	0.0983697	1.15244	0.157495	0.875698	0.951598	-5.71322	MvsC
ENSG00000143418	0.722861	3.8282	1.70834	0.0958256	0.334694	-4.81098	MvsC
ENSG00000143420	-0.0116359	6.74967	-0.0844122	0.933177	0.976458	-6.88033	MvsC
ENSG00000143434	0.221084	4.23537	0.891117	0.378539	0.659271	-5.89079	MvsC
ENSG00000143436	0.730232	3.73874	1.86763	0.0696306	0.284731	-4.52614	MvsC
ENSG00000143437	-0.247451	6.04041	-1.55944	0.127279	0.386378	-5.51418	MvsC
ENSG00000143442	0.3829	7.52267	3.62421	0.00085464	0.025938	-1.34213	MvsC
ENSG00000143457	-0.164247	3.72838	-0.550499	0.585236	0.802686	-5.96604	MvsC
ENSG00000143458	-0.023482	4.74271	-0.0743882	0.941096	0.980062	-6.40373	MvsC
ENSG00000143469	-0.209672	6.68379	-1.3792	0.17599	0.452223	-5.9701	MvsC
ENSG00000143473	-0.0359573	6.32125	-0.206093	0.837831	0.934581	-6.77391	MvsC
ENSG00000143479	0.677784	2.39056	1.16223	0.252474	0.539737	-5.28202	MvsC
ENSG00000143486	-1.01901	4.81521	-4.09484	0.000216088	0.0125131	0.480768	MvsC
ENSG00000143493	-0.333132	4.23536	-1.30645	0.199342	0.481759	-5.36255	MvsC
ENSG00000143494	0.724533	2.42732	1.09163	0.28195	0.569384	-5.33459	MvsC
ENSG00000143498	-0.99147	2.68966	-2.11018	0.0415617	0.219291	-3.94236	MvsC
ENSG00000143499	0.420384	5.5527	1.78831	0.0817949	0.30825	-5.08734	MvsC
ENSG00000143502	0.293853	5.98486	2.1164	0.0409963	0.217979	-4.56508	MvsC
ENSG00000143507	-1.4599	0.750024	-2.53503	0.0155341	0.129772	-3.00763	MvsC
ENSG00000143514	-0.391421	3.43181	-1.04357	0.303353	0.5911	-5.54679	MvsC
ENSG00000143515	0.395563	5.68317	2.86132	0.00685648	0.0846088	-2.88409	MvsC
ENSG00000143537	0.753641	3.46315	2.22484	0.0321771	0.192109	-3.832	MvsC
ENSG00000143543	0.38012	2.12945	0.651754	0.518528	0.761152	-5.65265	MvsC
ENSG00000143549	-0.0950558	7.35975	-0.680286	0.500495	0.748385	-6.81623	MvsC
ENSG00000143553	-0.0785904	1.73432	-0.158723	0.874737	0.95155	-5.73074	MvsC
ENSG00000143554	0.0171631	2.70331	0.0382884	0.96966	0.988585	-6.02806	MvsC
ENSG00000143569	0.405347	6.8208	3.28728	0.00220005	0.0448804	-2.09322	MvsC
ENSG00000143575	0.158515	4.7829	0.791124	0.433839	0.70425	-6.08716	MvsC
ENSG00000143590	-0.241373	1.66257	-0.369765	0.713634	0.872511	-5.67668	MvsC
ENSG00000143603	1.10161	4.64764	3.27207	0.00229396	0.045911	-1.74212	MvsC
ENSG00000143612	0.277599	5.33159	1.18075	0.245125	0.5322	-5.83796	MvsC
ENSG00000143614	-0.0296381	6.92213	-0.184097	0.854928	0.943506	-6.91974	MvsC
ENSG00000143621	-0.0511054	5.42358	-0.302229	0.764145	0.896761	-6.52333	MvsC
ENSG00000143622	0.384567	3.87976	1.22254	0.229119	0.516042	-5.3922	MvsC
ENSG00000143624	-0.18421	7.40739	-1.83972	0.0737216	0.291779	-5.37743	MvsC
ENSG00000143630	-0.275003	3.8479	-0.729728	0.470083	0.730036	-5.89209	MvsC
ENSG00000143633	-0.6166	3.67856	-2.31036	0.0264595	0.172743	-3.66288	MvsC
ENSG00000143641	-0.0276526	5.89606	-0.147402	0.883603	0.954937	-6.69469	MvsC
ENSG00000143643	0.0989594	5.51361	0.414219	0.681069	0.855796	-6.52602	MvsC
ENSG00000143653	0.362386	5.54664	1.31985	0.194871	0.477137	-5.74135	MvsC
ENSG00000143669	-0.234833	7.73786	-1.99793	0.0530026	0.246512	-5.21182	MvsC
ENSG00000143674	0.354837	4.32249	1.25222	0.218231	0.504152	-5.50119	MvsC
ENSG00000143702	-0.0083625	7.6271	-0.082249	0.934885	0.977184	-7.10691	MvsC
ENSG00000143727	0.0904426	5.23084	0.425048	0.673227	0.852459	-6.4544	MvsC
ENSG00000143740	0.16207	5.24003	0.804445	0.426202	0.698291	-6.1648	MvsC
ENSG00000143742	0.451545	5.52302	2.64438	0.0118764	0.112398	-3.35693	MvsC
ENSG00000143748	-0.0219004	4.90058	-0.0896908	0.929009	0.975828	-6.46243	MvsC
ENSG00000143751	-0.66056	3.63226	-1.7267	0.0924393	0.328323	-4.68451	MvsC
ENSG00000143753	1.19966	3.88026	3.00524	0.00470792	0.0694436	-2.23277	MvsC
ENSG00000143756	0.319382	4.90276	1.32701	0.192516	0.474518	-5.56668	MvsC
ENSG00000143761	0.422607	7.00267	2.15475	0.0376595	0.208248	-4.73712	MvsC
ENSG00000143771	0.270634	3.40154	0.797031	0.430442	0.701535	-5.79453	MvsC
ENSG00000143772	-0.180213	3.77949	-0.340883	0.735091	0.883109	-6.05681	MvsC
ENSG00000143774	0.194682	6.41207	1.49048	0.144448	0.412325	-5.74012	MvsC
ENSG00000143776	-0.130673	8.86112	-1.36412	0.180647	0.457498	-6.48268	MvsC
ENSG00000143786	0.135505	3.5463	0.330037	0.743205	0.887051	-6.05676	MvsC
ENSG00000143793	0.519604	4.09602	1.84519	0.0729052	0.290732	-4.61591	MvsC
ENSG00000143797	-0.270311	6.08199	-1.2285	0.2269	0.513405	-5.98213	MvsC
ENSG00000143799	0.00639564	7.0404	0.0532333	0.957828	0.984821	-6.98526	MvsC
ENSG00000143801	0.704156	2.68896	2.09715	0.042767	0.221924	-3.93935	MvsC
ENSG00000143811	-0.614921	2.90221	-2.13762	0.0391194	0.212662	-3.85554	MvsC
ENSG00000143815	-0.180409	4.09226	-0.651272	0.518835	0.761152	-6.04519	MvsC
ENSG00000143819	0.351892	3.1	0.794038	0.432161	0.703227	-5.6774	MvsC
ENSG00000143842	-1.48474	1.65579	-2.22812	0.0319392	0.191584	-3.62834	MvsC
ENSG00000143845	-0.364097	0.722594	-0.421163	0.676037	0.85348	-5.61723	MvsC
ENSG00000143847	0.190135	7.79006	1.79551	0.0806214	0.305526	-5.49198	MvsC
ENSG00000143850	0.163006	7.92745	1.27871	0.208844	0.492759	-6.36337	MvsC
ENSG00000143858	1.73455	4.84153	3.94628	0.0003355	0.0154974	0.0642105	MvsC
ENSG00000143862	0.828516	4.84953	3.73646	0.000618899	0.0217795	-0.482758	MvsC
ENSG00000143869	0.680007	3.42137	1.46573	0.151044	0.421292	-5.0849	MvsC
ENSG00000143870	-0.236518	6.12574	-0.988632	0.329169	0.613494	-6.21552	MvsC
ENSG00000143878	0.47786	5.27369	2.00442	0.0522732	0.244318	-4.61737	MvsC
ENSG00000143882	-0.570353	0.00926913	-0.733903	0.467565	0.728378	-5.38014	MvsC
ENSG00000143889	0.500908	6.03114	2.96274	0.00526551	0.0731137	-2.72952	MvsC
ENSG00000143919	-1.77284	1.47698	-2.60999	0.0129308	0.117677	-2.88064	MvsC
ENSG00000143921	0.789174	1.36708	2.21969	0.0325546	0.193416	-3.60385	MvsC
ENSG00000143924	-0.165567	4.86276	-0.601626	0.551037	0.779735	-6.28203	MvsC
ENSG00000143933	0.356398	8.47152	2.19985	0.0340447	0.198066	-5.00666	MvsC
ENSG00000143947	0.0704717	5.75975	0.31049	0.757905	0.894394	-6.62284	MvsC
ENSG00000143951	-0.497803	5.77773	-2.49094	0.0172809	0.138099	-3.77635	MvsC
ENSG00000143952	-0.140402	5.61359	-1.00901	0.319424	0.606191	-6.05955	MvsC
ENSG00000143970	0.660617	6.49126	4.02587	0.000265215	0.0139842	-0.00459683	MvsC
ENSG00000143971	0.0326086	4.22186	0.114019	0.90983	0.96678	-6.30591	MvsC
ENSG00000143977	-0.405011	2.67467	-0.870184	0.389727	0.668759	-5.57091	MvsC
ENSG00000143995	-0.325787	2.21724	-0.708507	0.483004	0.736597	-5.62898	MvsC
ENSG00000144021	0.0727097	6.47176	0.495948	0.62282	0.825025	-6.66332	MvsC
ENSG00000144026	0.173953	5.3349	0.933927	0.356307	0.638849	-6.13589	MvsC
ENSG00000144028	-0.120596	7.74026	-1.36345	0.180856	0.457794	-6.16043	MvsC
ENSG00000144029	-0.539	6.65911	-3.19977	0.00279479	0.0508198	-2.26512	MvsC
ENSG00000144034	-0.478377	2.81997	-0.865124	0.392463	0.671442	-5.54231	MvsC
ENSG00000144036	0.107361	7.35227	1.05574	0.297831	0.585154	-6.45871	MvsC
ENSG00000144040	0.270084	5.37932	1.40843	0.167227	0.441902	-5.60007	MvsC
ENSG00000144043	-0.172631	2.78979	-0.382409	0.704313	0.867962	-5.87317	MvsC
ENSG00000144048	-0.973099	4.61233	-3.66178	0.000767439	0.0246061	-0.663624	MvsC
ENSG00000144057	-0.760053	4.40779	-2.23745	0.0312705	0.189498	-3.98902	MvsC
ENSG00000144061	-0.858251	5.19374	-4.01177	0.00027652	0.0141842	0.202982	MvsC
ENSG00000144115	-0.191052	0.607394	-0.309343	0.75877	0.894672	-5.64244	MvsC
ENSG00000144118	0.616001	4.80286	2.09702	0.0427792	0.221924	-4.33367	MvsC
ENSG00000144119	1.0212	1.17159	1.03619	0.306737	0.594899	-5.20903	MvsC
ENSG00000144120	0.295743	2.15478	0.694713	0.49151	0.742223	-5.59948	MvsC
ENSG00000144134	0.505089	4.46329	1.61706	0.114234	0.366142	-5.04471	MvsC
ENSG00000144136	-0.295683	5.8774	-1.66878	0.103476	0.347611	-5.33689	MvsC
ENSG00000144152	0.227689	3.12509	0.535962	0.595145	0.808071	-5.90538	MvsC
ENSG00000144161	-0.319591	5.81588	-1.58596	0.121133	0.37674	-5.45825	MvsC
ENSG00000144182	-0.573	1.4472	-1.25574	0.216964	0.502967	-5.06316	MvsC
ENSG00000144191	2.49342	0.56839	2.43888	0.0195731	0.148594	-3.18492	MvsC
ENSG00000144199	-0.547278	3.68637	-1.55577	0.128149	0.387592	-4.9868	MvsC
ENSG00000144214	-0.985783	-0.236777	-1.12263	0.268718	0.555121	-5.04737	MvsC
ENSG00000144218	0.303998	7.201	2.11948	0.0407192	0.217155	-4.83053	MvsC
ENSG00000144224	0.0124159	7.48739	0.111003	0.912205	0.968123	-7.05505	MvsC
ENSG00000144227	0.0439011	2.25253	0.10181	0.919449	0.971155	-5.82516	MvsC
ENSG00000144228	-0.0887013	4.56241	-0.31728	0.752788	0.892004	-6.26641	MvsC
ENSG00000144229	-0.32682	1.19971	-0.424634	0.673526	0.85257	-5.64284	MvsC
ENSG00000144231	0.775916	3.25909	1.69685	0.0979984	0.338981	-4.77871	MvsC
ENSG00000144233	0.540811	3.77276	2.32828	0.0253835	0.168915	-3.61426	MvsC
ENSG00000144278	0.345725	5.36032	1.35165	0.18457	0.462986	-5.63098	MvsC
ENSG00000144283	-0.0641791	7.29806	-0.651112	0.518938	0.761152	-6.78712	MvsC
ENSG00000144285	0.0931329	8.96885	0.835135	0.408922	0.682943	-7.0872	MvsC
ENSG00000144290	-0.083299	9.20898	-0.806663	0.424939	0.697351	-7.18169	MvsC
ENSG00000144306	0.148798	4.93815	0.729623	0.470146	0.730036	-6.13573	MvsC
ENSG00000144320	0.0496154	6.21414	0.257359	0.798306	0.915655	-6.72383	MvsC
ENSG00000144331	0.0894687	5.58769	0.340382	0.735465	0.883348	-6.60511	MvsC
ENSG00000144339	0.101676	6.42758	0.619915	0.539056	0.772888	-6.63959	MvsC
ENSG00000144354	-1.16064	0.159886	-1.34544	0.186549	0.466107	-4.87366	MvsC
ENSG00000144355	-0.207803	2.12497	-0.499983	0.620004	0.823245	-5.73567	MvsC
ENSG00000144357	-0.129804	8.45976	-1.54618	0.130446	0.390328	-6.14643	MvsC
ENSG00000144362	0.97062	1.47277	1.38842	0.173188	0.449128	-4.88359	MvsC
ENSG00000144366	-0.489936	5.43334	-2.17824	0.0357366	0.203119	-4.33365	MvsC
ENSG00000144369	0.0415152	7.86299	0.351573	0.727123	0.87905	-7.09843	MvsC
ENSG00000144381	-0.118089	6.79615	-0.749576	0.458179	0.721477	-6.64429	MvsC
ENSG00000144395	1.91944	0.0882067	2.4221	0.020369	0.152382	-3.19989	MvsC
ENSG00000144401	-0.342402	2.62224	-0.683165	0.498695	0.74707	-5.68755	MvsC
ENSG00000144406	-0.0763093	9.728	-0.686018	0.496914	0.745859	-7.41789	MvsC
ENSG00000144407	-0.523567	3.11403	-1.52701	0.135135	0.397657	-4.9233	MvsC
ENSG00000144410	0.0265382	1.05584	0.0691156	0.945264	0.980886	-5.60041	MvsC
ENSG00000144426	-0.148873	6.09873	-0.937642	0.354418	0.637246	-6.30373	MvsC
ENSG00000144445	0.207976	4.63059	0.885718	0.381405	0.661849	-5.96925	MvsC
ENSG00000144451	-0.350432	5.24045	-1.38322	0.174765	0.450933	-5.62033	MvsC
ENSG00000144452	-0.967537	-0.36908	-1.17603	0.246983	0.533962	-4.96251	MvsC
ENSG00000144455	-0.257837	3.40493	-0.712118	0.480792	0.734786	-5.82094	MvsC
ENSG00000144460	-0.0353213	4.76451	-0.136036	0.892519	0.958207	-6.36262	MvsC
ENSG00000144468	0.752467	2.7008	1.32777	0.192266	0.47427	-5.11653	MvsC
ENSG00000144485	-0.0361997	1.32892	-0.0770625	0.938983	0.978885	-5.68857	MvsC
ENSG00000144504	0.57749	3.57939	1.42447	0.162565	0.435746	-5.1218	MvsC
ENSG00000144524	-0.110568	5.00109	-0.431826	0.668336	0.850334	-6.35399	MvsC
ENSG00000144535	-0.18316	5.5298	-0.931922	0.357328	0.639508	-6.15822	MvsC
ENSG00000144550	-0.218629	4.75437	-0.931132	0.357731	0.639824	-5.97504	MvsC
ENSG00000144554	0.145885	1.51748	0.277471	0.78294	0.907169	-5.72398	MvsC
ENSG00000144559	-0.194126	4.63904	-0.682997	0.4988	0.747117	-6.1633	MvsC
ENSG00000144560	0.192365	5.15908	0.659374	0.513678	0.75845	-6.30038	MvsC
ENSG00000144566	-0.0424957	5.64206	-0.243217	0.809161	0.92138	-6.61369	MvsC
ENSG00000144567	0.285461	6.08901	1.4097	0.166855	0.441271	-5.76525	MvsC
ENSG00000144580	0.126341	4.6751	0.452379	0.653598	0.842258	-6.31399	MvsC
ENSG00000144583	1.21798	2.49316	2.45491	0.0188395	0.145006	-3.26983	MvsC
ENSG00000144589	1.52715	3.92059	3.74241	0.00060833	0.0217149	-0.38445	MvsC
ENSG00000144591	0.155808	2.72339	0.359346	0.721349	0.875799	-5.86508	MvsC
ENSG00000144596	-0.61892	4.4722	-2.22218	0.0323715	0.192931	-4.02148	MvsC
ENSG00000144597	0.184686	4.60896	0.698273	0.489307	0.740565	-6.12894	MvsC
ENSG00000144619	0.0492834	6.84592	0.355662	0.724083	0.877246	-6.76752	MvsC
ENSG00000144635	-0.0734156	6.52921	-0.409782	0.684294	0.857582	-6.78957	MvsC
ENSG00000144642	-0.173645	3.14698	-0.309388	0.758736	0.894672	-5.97482	MvsC
ENSG00000144645	0.104509	5.82236	0.705647	0.484761	0.737787	-6.41105	MvsC
ENSG00000144647	0.630107	3.70222	2.48828	0.0173916	0.138612	-3.29497	MvsC
ENSG00000144649	0.172634	0.326855	0.299225	0.766418	0.898059	-5.60731	MvsC
ENSG00000144655	0.140527	3.22923	0.368705	0.714418	0.872803	-6.01211	MvsC
ENSG00000144659	-0.457	4.17534	-1.7962	0.080509	0.305319	-4.76693	MvsC
ENSG00000144668	0.170928	5.39686	0.937646	0.354417	0.637246	-6.08849	MvsC
ENSG00000144671	-0.229197	2.79012	-0.399697	0.691644	0.861285	-5.8485	MvsC
ENSG00000144674	-0.0209521	8.53521	-0.216665	0.829642	0.929787	-7.30053	MvsC
ENSG00000144677	0.596577	4.54832	3.04726	0.00421171	0.0650868	-2.26395	MvsC
ENSG00000144711	0.0917382	7.85284	0.673886	0.50451	0.750756	-6.9157	MvsC
ENSG00000144712	-0.237923	5.24793	-1.18912	0.241854	0.529662	-5.84254	MvsC
ENSG00000144713	0.312449	4.95177	1.29779	0.202272	0.485299	-5.63726	MvsC
ENSG00000144724	-0.0590422	6.90252	-0.429518	0.67	0.850809	-6.87429	MvsC
ENSG00000144736	-0.231138	3.13767	-0.652881	0.517809	0.761056	-5.8027	MvsC
ENSG00000144741	0.56172	3.51006	1.76481	0.0857267	0.315756	-4.60157	MvsC
ENSG00000144744	-0.0882473	5.90259	-0.624015	0.536389	0.771605	-6.48482	MvsC
ENSG00000144746	0.657012	5.87177	3.05277	0.0041504	0.064737	-2.47912	MvsC
ENSG00000144747	-0.26993	7.10534	-2.81579	0.00770793	0.0897524	-3.24806	MvsC
ENSG00000144749	-0.139151	4.64397	-0.446873	0.657533	0.844118	-6.23919	MvsC
ENSG00000144791	0.951604	0.808101	1.2396	0.222811	0.509326	-4.95963	MvsC
ENSG00000144792	-1.62393	3.07346	-4.03512	0.000258047	0.0137894	0.441916	MvsC
ENSG00000144802	-0.313573	2.54777	-0.735132	0.466824	0.727511	-5.6327	MvsC
ENSG00000144815	0.582268	5.89428	2.71212	0.0100275	0.102017	-3.29643	MvsC
ENSG00000144821	0.0901379	2.16769	0.123204	0.902603	0.96371	-5.79997	MvsC
ENSG00000144824	-1.029	3.75769	-1.65086	0.107105	0.352816	-4.93324	MvsC
ENSG00000144827	-0.324943	5.48982	-1.39411	0.171477	0.446552	-5.58333	MvsC
ENSG00000144834	0.695234	6.34439	3.46135	0.00135601	0.0328557	-1.53623	MvsC
ENSG00000144840	-0.477835	3.43628	-1.37724	0.176589	0.452696	-5.17662	MvsC
ENSG00000144847	0.757858	5.09848	3.35363	0.0018317	0.0404325	-1.58463	MvsC
ENSG00000144848	0.0620346	5.49238	0.227516	0.821257	0.926431	-6.57849	MvsC
ENSG00000144857	-1.11524	3.28966	-2.97262	0.00513066	0.0724454	-2.20442	MvsC
ENSG00000144867	-0.093778	4.35303	-0.337342	0.737737	0.88427	-6.2316	MvsC
ENSG00000144868	-0.23334	5.62008	-1.0736	0.28985	0.576684	-6.09696	MvsC
ENSG00000144893	0.217188	7.10303	1.65817	0.105612	0.350661	-5.64452	MvsC
ENSG00000144895	0.352621	5.17502	2.2339	0.0315236	0.190649	-4.10505	MvsC
ENSG00000144908	0.366727	1.59131	0.632988	0.530576	0.768249	-5.56504	MvsC
ENSG00000144909	0.435567	4.14016	1.74618	0.0889538	0.32174	-4.76515	MvsC
ENSG00000144935	-0.460224	5.96627	-2.52188	0.0160372	0.132153	-3.71613	MvsC
ENSG00000144959	0.752918	6.13759	5.03409	1.22576e-05	0.00259884	3.04638	MvsC
ENSG00000145012	-0.253247	4.60353	-0.780979	0.439709	0.708454	-6.0232	MvsC
ENSG00000145014	1.01985	3.36616	1.97091	0.0561365	0.254047	-4.29357	MvsC
ENSG00000145016	0.283652	6.71296	1.66961	0.103312	0.347576	-5.51746	MvsC
ENSG00000145022	0.182269	2.87331	0.529479	0.599589	0.81043	-5.81317	MvsC
ENSG00000145041	-0.00779307	5.04603	-0.038601	0.969413	0.988471	-6.47409	MvsC
ENSG00000145050	-0.489342	2.60212	-1.44372	0.157106	0.428825	-4.92754	MvsC
ENSG00000145063	0.0879813	2.62647	0.138498	0.890586	0.957775	-5.99716	MvsC
ENSG00000145087	-0.0819781	8.8542	-0.774439	0.443519	0.710548	-7.10105	MvsC
ENSG00000145088	-0.210183	2.38258	-0.549905	0.58564	0.802686	-5.72758	MvsC
ENSG00000145147	-0.121849	7.25417	-0.714532	0.479315	0.734361	-6.77461	MvsC
ENSG00000145191	-0.272463	6.25956	-2.03782	0.0486562	0.234968	-4.77809	MvsC
ENSG00000145194	-2.15943	-0.68152	-2.77241	0.00861019	0.0931891	-2.53299	MvsC
ENSG00000145198	-0.297969	5.16343	-1.60681	0.116471	0.369258	-5.26485	MvsC
ENSG00000145214	0.792872	3.99545	2.98243	0.00499995	0.0717488	-2.30824	MvsC
ENSG00000145216	-0.103394	5.80807	-0.611837	0.544331	0.775951	-6.48259	MvsC
ENSG00000145220	0.188904	2.2565	0.336633	0.738267	0.884438	-5.84102	MvsC
ENSG00000145241	-0.327862	7.33416	-2.41773	0.0205811	0.152994	-4.29788	MvsC
ENSG00000145242	-0.110331	6.71946	-0.648114	0.520853	0.76237	-6.64623	MvsC
ENSG00000145244	0.0446009	-0.10466	0.0451072	0.964261	0.986707	-5.59062	MvsC
ENSG00000145246	-0.085717	4.03806	-0.284785	0.777373	0.904938	-6.17615	MvsC
ENSG00000145247	0.206445	3.65604	0.775428	0.442941	0.710312	-5.85608	MvsC
ENSG00000145248	-0.311741	0.0296048	-0.417433	0.678738	0.854669	-5.49631	MvsC
ENSG00000145284	0.61727	6.94688	4.86644	2.06281e-05	0.00336667	2.41154	MvsC
ENSG00000145293	0.170114	5.17634	0.86656	0.391685	0.670669	-6.11198	MvsC
ENSG00000145331	-1.25009	1.32959	-1.89371	0.0659843	0.277561	-4.17272	MvsC
ENSG00000145332	-0.210456	5.34611	-0.869661	0.390009	0.669143	-6.19036	MvsC
ENSG00000145335	0.395812	7.50938	1.56944	0.124933	0.383449	-5.86549	MvsC
ENSG00000145348	-0.0338965	6.44568	-0.19982	0.842699	0.93685	-6.77219	MvsC
ENSG00000145349	-0.0388922	7.09555	-0.146686	0.884164	0.954977	-6.98931	MvsC
ENSG00000145354	0.815049	4.27264	2.18999	0.0348073	0.200565	-4.03802	MvsC
ENSG00000145362	0.228325	10.8663	3.78501	0.000537679	0.0205132	-1.70394	MvsC
ENSG00000145365	1.96178	1.28522	2.73387	0.00949306	0.0991094	-2.62657	MvsC
ENSG00000145375	0.793987	4.24809	2.48696	0.0174471	0.138799	-3.42276	MvsC
ENSG00000145386	0.691508	1.22346	1.07962	0.287197	0.574502	-5.17265	MvsC
ENSG00000145388	-0.197885	5.28555	-0.932498	0.357035	0.639488	-6.11154	MvsC
ENSG00000145390	0.103565	4.93836	0.425863	0.672638	0.852126	-6.37241	MvsC
ENSG00000145391	0.253831	5.92549	1.43186	0.160452	0.433084	-5.67186	MvsC
ENSG00000145414	-0.0920856	4.61808	-0.299559	0.766165	0.897988	-6.32772	MvsC
ENSG00000145416	-0.446175	5.49937	-2.0558	0.0468012	0.230965	-4.553	MvsC
ENSG00000145423	2.10879	0.396027	2.77783	0.00849217	0.0926798	-2.52171	MvsC
ENSG00000145425	0.389954	6.31878	1.67853	0.101546	0.344627	-5.38725	MvsC
ENSG00000145428	0.492892	4.13447	1.54043	0.131838	0.39257	-5.14942	MvsC
ENSG00000145431	1.13163	3.02765	3.18441	0.00291378	0.0519019	-1.72451	MvsC
ENSG00000145439	-0.208922	5.21094	-0.598962	0.552794	0.780431	-6.35262	MvsC
ENSG00000145451	-0.345407	5.6193	-1.06573	0.293346	0.580366	-6.07684	MvsC
ENSG00000145476	-0.189575	5.40712	-0.540072	0.592335	0.80629	-6.47418	MvsC
ENSG00000145491	-0.361947	0.4903	-0.502707	0.618105	0.821948	-5.51929	MvsC
ENSG00000145494	0.405022	3.17583	1.09897	0.278776	0.565788	-5.42859	MvsC
ENSG00000145495	0.0592576	8.24924	0.789075	0.43502	0.705151	-6.90868	MvsC
ENSG00000145506	0.970325	1.78206	1.39524	0.171138	0.446211	-4.89575	MvsC
ENSG00000145526	0.0507316	7.2102	0.363078	0.718582	0.874267	-6.94679	MvsC
ENSG00000145536	-0.934365	3.11718	-3.59681	0.000924173	0.0267168	-0.686017	MvsC
ENSG00000145545	0.591516	4.6093	2.89859	0.00622559	0.0806261	-2.5831	MvsC
ENSG00000145555	0.48648	3.36969	0.995076	0.326067	0.610908	-5.57044	MvsC
ENSG00000145569	1.07663	3.84453	3.62372	0.00085584	0.025938	-0.685755	MvsC
ENSG00000145592	-0.0843732	6.54321	-0.544598	0.589249	0.804816	-6.69388	MvsC
ENSG00000145604	0.238049	6.0002	1.11071	0.273751	0.560029	-6.13965	MvsC
ENSG00000145632	-0.0241864	7.16744	-0.200991	0.84179	0.936365	-6.96324	MvsC
ENSG00000145675	-0.263457	9.01703	-1.91137	0.0636099	0.27185	-5.65939	MvsC
ENSG00000145681	-1.17251	1.96439	-1.78087	0.083023	0.309891	-4.37912	MvsC
ENSG00000145685	-0.984491	2.1828	-1.88839	0.066715	0.279523	-4.21517	MvsC
ENSG00000145687	0.0191496	6.64289	0.107897	0.914651	0.969152	-6.88334	MvsC
ENSG00000145700	-0.149272	1.78296	-0.355877	0.723924	0.877246	-5.7365	MvsC
ENSG00000145703	-0.666246	-0.0209668	-0.810359	0.422838	0.695499	-5.31687	MvsC
ENSG00000145708	0.760249	1.03002	1.15353	0.25598	0.543302	-5.11514	MvsC
ENSG00000145715	-0.0609658	7.21202	-0.431663	0.668454	0.850334	-6.88351	MvsC
ENSG00000145721	-1.033	0.91818	-1.66543	0.104147	0.348202	-4.47862	MvsC
ENSG00000145723	0.114941	3.06655	0.267216	0.790765	0.912014	-5.95668	MvsC
ENSG00000145725	-0.517969	7.37128	-4.0131	0.000275435	0.0141842	-0.256412	MvsC
ENSG00000145730	-0.327504	7.44769	-1.97407	0.0557617	0.25307	-5.2114	MvsC
ENSG00000145734	-0.436374	9.64817	-4.04264	0.000252353	0.0136693	-0.710571	MvsC
ENSG00000145736	-0.24996	1.18743	-0.412845	0.682068	0.856043	-5.67117	MvsC
ENSG00000145740	-0.257932	4.51583	-1.0553	0.298031	0.585329	-5.77079	MvsC
ENSG00000145741	-0.00944045	4.89931	-0.0464165	0.963224	0.986497	-6.40707	MvsC
ENSG00000145743	0.0301207	6.22503	0.184665	0.854485	0.943274	-6.76288	MvsC
ENSG00000145780	0.422636	5.54013	1.85534	0.0714079	0.28798	-4.90078	MvsC
ENSG00000145781	-0.0882783	3.39839	-0.272655	0.786612	0.909604	-6.02986	MvsC
ENSG00000145782	0.132313	5.46586	0.66939	0.507341	0.752875	-6.38278	MvsC
ENSG00000145794	-0.508089	3.71257	-1.3096	0.198285	0.480342	-5.28832	MvsC
ENSG00000145808	-0.862635	4.64875	-3.94587	0.000335903	0.0154974	0.0987538	MvsC
ENSG00000145817	0.572722	4.82727	3.07067	0.00395709	0.0630889	-2.23652	MvsC
ENSG00000145819	0.173893	8.66437	2.42053	0.0204452	0.152555	-4.56769	MvsC
ENSG00000145824	-0.195585	4.78525	-0.540129	0.592296	0.80629	-6.21751	MvsC
ENSG00000145832	0.209684	0.293521	0.399363	0.691887	0.861453	-5.55021	MvsC
ENSG00000145833	-0.414557	7.27423	-3.81885	0.000487288	0.0193344	-0.735895	MvsC
ENSG00000145860	0.465608	6.41369	2.49184	0.0172436	0.137871	-3.86399	MvsC
ENSG00000145861	0.335444	0.423067	0.441184	0.661609	0.846422	-5.54573	MvsC
ENSG00000145864	-0.199677	8.97506	-1.5473	0.130176	0.390037	-6.26502	MvsC
ENSG00000145868	-0.152096	6.12308	-0.767319	0.447688	0.713451	-6.46205	MvsC
ENSG00000145882	-0.867836	4.96069	-4.16878	0.000173285	0.0112378	0.658131	MvsC
ENSG00000145901	0.149633	5.44584	0.719823	0.476089	0.732988	-6.27958	MvsC
ENSG00000145907	-0.0775468	6.33544	-0.613279	0.543388	0.775168	-6.59543	MvsC
ENSG00000145908	-0.85055	-0.0859626	-1.22213	0.229271	0.516042	-4.94641	MvsC
ENSG00000145911	-0.0145003	3.43677	-0.0473389	0.962494	0.986359	-6.05115	MvsC
ENSG00000145912	1.04896	3.39947	2.3457	0.0243761	0.165614	-3.55299	MvsC
ENSG00000145916	0.449335	4.52831	2.22103	0.032456	0.193214	-3.98895	MvsC
ENSG00000145919	-0.35568	3.67229	-1.25465	0.217356	0.503498	-5.3648	MvsC
ENSG00000145920	0.570015	8.72176	2.45866	0.0186716	0.144273	-4.48351	MvsC
ENSG00000145934	-0.280722	7.19408	-2.01416	0.0511949	0.241245	-5.02589	MvsC
ENSG00000145945	1.23024	2.03268	2.75341	0.0090354	0.0957921	-2.60284	MvsC
ENSG00000145949	-0.076949	1.00315	-0.118377	0.906399	0.965014	-5.69192	MvsC
ENSG00000145979	-0.998988	3.65356	-3.09129	0.0037449	0.0614636	-1.96604	MvsC
ENSG00000145982	0.0498369	3.8135	0.168352	0.86721	0.948356	-6.1995	MvsC
ENSG00000145990	0.189626	7.73076	0.96813	0.339172	0.622888	-6.64286	MvsC
ENSG00000145996	-0.929366	4.43048	-3.47441	0.00130715	0.0322641	-1.14585	MvsC
ENSG00000146001	0.51391	2.13055	1.21602	0.231563	0.518282	-5.19636	MvsC
ENSG00000146005	0.778384	3.9854	2.13181	0.0396249	0.214564	-4.09135	MvsC
ENSG00000146006	0.37486	6.93219	2.83971	0.00724896	0.0869601	-3.19074	MvsC
ENSG00000146007	0.688505	6.19918	2.875	0.00661827	0.0835628	-2.98331	MvsC
ENSG00000146021	0.0769382	6.3767	0.562095	0.57739	0.797621	-6.60509	MvsC
ENSG00000146038	-0.832765	1.94757	-1.09324	0.281252	0.568703	-5.25717	MvsC
ENSG00000146054	-0.898022	0.0419175	-1.40526	0.168161	0.442896	-4.79544	MvsC
ENSG00000146063	0.434197	4.77212	2.14176	0.0387619	0.211566	-4.21622	MvsC
ENSG00000146066	2.44021	0.485286	3.29029	0.00218191	0.0447982	-1.42837	MvsC
ENSG00000146067	0.58639	5.31401	3.2949	0.00215442	0.0446966	-1.70891	MvsC
ENSG00000146070	0.616573	2.07879	0.901203	0.373223	0.654015	-5.43841	MvsC
ENSG00000146072	0.566188	4.91917	2.99457	0.00484249	0.0703802	-2.39677	MvsC
ENSG00000146083	0.395799	4.5657	1.71415	0.0947424	0.332413	-4.91867	MvsC
ENSG00000146085	0.242107	5.29896	1.27833	0.208977	0.492966	-5.71568	MvsC
ENSG00000146090	0.779329	1.93443	1.95387	0.0581934	0.259484	-4.14318	MvsC
ENSG00000146094	2.30736	1.84738	4.97354	1.47972e-05	0.00279069	2.85323	MvsC
ENSG00000146109	0.563554	2.07376	1.12257	0.268744	0.555121	-5.25775	MvsC
ENSG00000146112	1.61034	0.855502	2.26541	0.0293397	0.182608	-3.51873	MvsC
ENSG00000146122	-0.868914	3.22369	-1.96123	0.0572963	0.257096	-4.31055	MvsC
ENSG00000146143	0.142334	2.07955	0.276654	0.783562	0.907532	-5.75163	MvsC
ENSG00000146147	-0.803721	6.29628	-3.64715	0.000800315	0.0250699	-1.03939	MvsC
ENSG00000146151	-0.194754	4.58503	-0.757228	0.453637	0.71834	-6.04335	MvsC
ENSG00000146215	0.58847	0.987172	1.2626	0.214516	0.49994	-4.98753	MvsC
ENSG00000146216	0.275791	6.34678	1.87496	0.0685887	0.282973	-5.01297	MvsC
ENSG00000146223	0.188811	5.61905	0.713381	0.480019	0.734517	-6.36479	MvsC
ENSG00000146232	-0.161563	1.04123	-0.231429	0.818237	0.925267	-5.67495	MvsC
ENSG00000146242	0.787477	3.64973	2.35055	0.0241017	0.165241	-3.62624	MvsC
ENSG00000146243	0.740086	4.12841	2.42075	0.0204341	0.152545	-3.64496	MvsC
ENSG00000146247	-0.353773	8.05552	-3.8256	0.000477788	0.0190527	-0.902054	MvsC
ENSG00000146263	-0.843696	2.45041	-1.22996	0.226359	0.512927	-5.17027	MvsC
ENSG00000146267	-0.285983	6.65045	-1.60935	0.115914	0.36845	-5.61341	MvsC
ENSG00000146278	0.780032	6.1833	3.07147	0.00394862	0.0630889	-2.49817	MvsC
ENSG00000146281	-0.472148	4.53198	-1.70997	0.0955213	0.334158	-4.93456	MvsC
ENSG00000146282	-0.494592	4.73531	-1.59624	0.118815	0.373081	-5.19986	MvsC
ENSG00000146285	0.147412	-0.266903	0.205333	0.838421	0.935042	-5.58413	MvsC
ENSG00000146350	-0.170924	5.53382	-0.858771	0.395914	0.674021	-6.18786	MvsC
ENSG00000146352	0.515841	7.69989	3.66783	0.000754226	0.0243795	-1.25189	MvsC
ENSG00000146373	-0.549543	5.2173	-2.17572	0.0359385	0.203632	-4.27795	MvsC
ENSG00000146374	1.36741	2.96986	3.15249	0.00317672	0.0552827	-1.77171	MvsC
ENSG00000146376	0.585284	3.78708	1.80806	0.0786097	0.301696	-4.58869	MvsC
ENSG00000146386	-0.679193	2.62852	-1.9328	0.0608269	0.265434	-4.18856	MvsC
ENSG00000146409	0.478449	3.22698	1.33851	0.188775	0.469158	-5.18158	MvsC
ENSG00000146411	0.269748	3.14596	0.594777	0.555558	0.782227	-5.79647	MvsC
ENSG00000146414	0.181251	7.90155	1.73292	0.0913144	0.325756	-5.69096	MvsC
ENSG00000146416	-0.662694	5.41454	-3.03738	0.0043237	0.0662067	-2.4344	MvsC
ENSG00000146425	0.452015	2.88578	1.18195	0.244655	0.531688	-5.26689	MvsC
ENSG00000146426	0.299356	7.00045	1.55892	0.127403	0.386378	-5.75655	MvsC
ENSG00000146433	0.337924	5.98707	1.67166	0.102903	0.346893	-5.3481	MvsC
ENSG00000146453	-0.0336964	0.60943	-0.0391089	0.969011	0.988438	-5.65147	MvsC
ENSG00000146457	0.344956	5.71126	2.1165	0.0409872	0.217979	-4.49453	MvsC
ENSG00000146463	-0.097223	6.89953	-0.863824	0.393167	0.672247	-6.54443	MvsC
ENSG00000146469	-1.95204	1.61324	-3.11622	0.00350274	0.0591079	-1.81251	MvsC
ENSG00000146476	1.06069	4.5421	4.82237	2.36414e-05	0.00353974	2.61204	MvsC
ENSG00000146530	0.344726	2.72022	0.698719	0.489031	0.740505	-5.69709	MvsC
ENSG00000146535	0.99732	4.13596	3.07533	0.00390815	0.0629069	-2.12472	MvsC
ENSG00000146540	-0.189832	5.62789	-0.722077	0.474718	0.732121	-6.34675	MvsC
ENSG00000146555	-0.545038	4.05967	-1.92867	0.0613547	0.266857	-4.46185	MvsC
ENSG00000146556	0.0924157	0.745846	0.242555	0.80967	0.921497	-5.55573	MvsC
ENSG00000146574	-0.947759	3.55019	-2.61399	0.0128039	0.117192	-3.04004	MvsC
ENSG00000146576	-0.0447981	2.89687	-0.0977023	0.922688	0.972893	-5.94244	MvsC
ENSG00000146587	-0.141666	5.20797	-0.645385	0.522601	0.763348	-6.28884	MvsC
ENSG00000146592	-0.588256	3.50206	-1.68546	0.100191	0.342197	-4.75802	MvsC
ENSG00000146648	-0.647912	4.53233	-2.67796	0.0109237	0.106774	-3.03941	MvsC
ENSG00000146674	0.998171	2.26221	2.17713	0.0358248	0.203353	-3.73856	MvsC
ENSG00000146676	0.0945387	6.04788	0.374558	0.710095	0.870915	-6.63894	MvsC
ENSG00000146701	0.25221	5.4521	1.12177	0.269082	0.555249	-5.97658	MvsC
ENSG00000146707	-0.278197	2.37226	-0.564732	0.575613	0.796238	-5.7317	MvsC
ENSG00000146729	-0.14499	5.07206	-0.593538	0.556378	0.782824	-6.32801	MvsC
ENSG00000146731	0.110894	6.66812	0.757961	0.453204	0.717831	-6.5562	MvsC
ENSG00000146733	0.725564	2.99834	2.07669	0.044723	0.225829	-4.07424	MvsC
ENSG00000146757	0.162653	4.1775	0.636913	0.528044	0.766737	-5.99255	MvsC
ENSG00000146776	0.685854	5.18057	2.68256	0.010799	0.106454	-3.18898	MvsC
ENSG00000146802	-0.730939	4.29081	-3.17283	0.00300671	0.0531397	-1.8492	MvsC
ENSG00000146826	0.115051	2.84618	0.320384	0.750453	0.891064	-5.90557	MvsC
ENSG00000146828	0.758644	2.81339	2.25829	0.0298209	0.184569	-3.6825	MvsC
ENSG00000146830	0.505434	6.76621	3.07009	0.00396318	0.0630889	-2.63247	MvsC
ENSG00000146833	0.00515824	4.49792	0.0174468	0.986173	0.995122	-6.26169	MvsC
ENSG00000146834	1.04289	3.89482	2.30678	0.0266791	0.173534	-3.72534	MvsC
ENSG00000146842	-0.204943	3.31668	-0.51063	0.612598	0.818559	-5.88647	MvsC
ENSG00000146856	-1.12665	3.08864	-2.1034	0.0421855	0.220815	-4.01095	MvsC
ENSG00000146872	-0.108052	6.25196	-0.870205	0.389716	0.668759	-6.40986	MvsC
ENSG00000146909	0.511607	5.24121	2.36601	0.0232465	0.162862	-3.93186	MvsC
ENSG00000146918	-0.494257	4.1797	-1.87658	0.068361	0.282467	-4.56804	MvsC
ENSG00000146938	0.326074	5.82783	1.96549	0.0567832	0.255612	-4.76805	MvsC
ENSG00000146950	0.39135	5.16377	1.67132	0.102971	0.347049	-5.14435	MvsC
ENSG00000146963	-0.595997	5.57244	-2.26406	0.0294309	0.182674	-4.21173	MvsC
ENSG00000146966	0.64161	2.17924	1.36513	0.180333	0.457273	-5.0382	MvsC
ENSG00000147010	-0.107591	5.76646	-0.669751	0.507113	0.752792	-6.42695	MvsC
ENSG00000147027	0.258809	3.49689	0.634939	0.529317	0.76767	-5.85052	MvsC
ENSG00000147036	-0.308569	2.6761	-0.585355	0.56181	0.78691	-5.72644	MvsC
ENSG00000147041	-0.517098	2.42992	-0.883824	0.382413	0.662392	-5.49946	MvsC
ENSG00000147044	-0.00848692	6.16792	-0.0426655	0.966194	0.987282	-6.7869	MvsC
ENSG00000147050	0.235073	5.89227	1.1145	0.272143	0.558756	-6.06559	MvsC
ENSG00000147065	0.00989922	2.90067	0.0212652	0.983147	0.994045	-5.95845	MvsC
ENSG00000147099	-0.295134	6.12835	-1.85445	0.0715377	0.288007	-5.08601	MvsC
ENSG00000147100	0.376353	2.53835	0.828665	0.412528	0.685906	-5.53695	MvsC
ENSG00000147117	0.247116	0.530759	0.344443	0.732434	0.881643	-5.60012	MvsC
ENSG00000147118	-0.0954882	4.13146	-0.264757	0.792644	0.912472	-6.19688	MvsC
ENSG00000147121	-0.257985	3.66227	-0.652928	0.517779	0.761056	-5.86946	MvsC
ENSG00000147123	0.326176	3.62761	0.840843	0.405757	0.680164	-5.75993	MvsC
ENSG00000147124	-0.382885	4.07918	-1.6194	0.113728	0.365159	-4.97845	MvsC
ENSG00000147130	0.233433	5.91381	1.53825	0.132369	0.393415	-5.46048	MvsC
ENSG00000147133	-0.363659	7.08354	-2.97614	0.00508329	0.0721619	-2.9428	MvsC
ENSG00000147140	-0.147577	6.42736	-0.833373	0.409902	0.68408	-6.4771	MvsC
ENSG00000147144	-0.0866289	2.31412	-0.157685	0.875549	0.951575	-5.90161	MvsC
ENSG00000147155	0.331826	1.69767	0.797691	0.430064	0.701284	-5.53642	MvsC
ENSG00000147162	0.0496711	8.65051	0.37762	0.707838	0.870185	-7.3095	MvsC
ENSG00000147164	1.6266	3.05218	3.39715	0.0016229	0.0370073	-1.18365	MvsC
ENSG00000147174	0.982278	3.80705	2.19746	0.0342282	0.198842	-4.00532	MvsC
ENSG00000147180	-0.277936	5.7944	-1.2041	0.236083	0.522796	-5.97679	MvsC
ENSG00000147202	-0.252579	5.16841	-0.926614	0.360043	0.641367	-6.04819	MvsC
ENSG00000147224	-0.143095	3.59506	-0.448962	0.656038	0.84333	-6.04596	MvsC
ENSG00000147231	-1.41372	2.1649	-3.0495	0.00418673	0.0650001	-1.96422	MvsC
ENSG00000147234	0.888327	2.50042	2.60919	0.0129564	0.117678	-2.94425	MvsC
ENSG00000147246	1.17005	1.4464	1.40482	0.168292	0.443132	-4.85726	MvsC
ENSG00000147251	-1.12304	3.98329	-2.7565	0.00896489	0.0954271	-2.79307	MvsC
ENSG00000147255	-1.45403	0.131087	-1.81501	0.0775129	0.300051	-4.2251	MvsC
ENSG00000147274	-0.29882	6.73563	-2.24681	0.030612	0.187079	-4.48936	MvsC
ENSG00000147316	-0.185605	5.32905	-1.05893	0.296392	0.583522	-5.97451	MvsC
ENSG00000147324	0.48806	4.37646	2.19916	0.0340975	0.198228	-4.06648	MvsC
ENSG00000147364	-0.323733	5.53091	-1.38043	0.175613	0.451857	-5.66951	MvsC
ENSG00000147383	0.00766597	2.59285	0.0214389	0.983009	0.994032	-5.91189	MvsC
ENSG00000147400	0.794558	3.27118	2.12625	0.0401151	0.215454	-3.97087	MvsC
ENSG00000147403	-0.121455	4.67246	-0.47508	0.637481	0.832748	-6.22169	MvsC
ENSG00000147408	-0.129031	5.81167	-0.578582	0.566325	0.790166	-6.51677	MvsC
ENSG00000147416	-0.213684	8.32795	-1.67446	0.102348	0.3457	-5.90344	MvsC
ENSG00000147419	-0.224703	5.50951	-0.990934	0.328058	0.612378	-6.12529	MvsC
ENSG00000147421	0.0224318	5.96895	0.122502	0.903154	0.96371	-6.68568	MvsC
ENSG00000147437	0.10486	-0.266159	0.226432	0.822093	0.926431	-5.51468	MvsC
ENSG00000147439	-0.0796024	4.40608	-0.206613	0.837428	0.934462	-6.2583	MvsC
ENSG00000147454	0.742638	5.08016	2.24622	0.0306527	0.187111	-4.16124	MvsC
ENSG00000147457	0.166991	5.36364	0.713022	0.480238	0.734779	-6.26678	MvsC
ENSG00000147459	-0.53558	3.99229	-1.13502	0.263558	0.549983	-5.55737	MvsC
ENSG00000147465	0.303137	2.29494	0.587419	0.560437	0.785682	-5.72806	MvsC
ENSG00000147471	-0.319939	4.58799	-1.0114	0.318296	0.605208	-5.89917	MvsC
ENSG00000147475	0.181341	3.92402	0.559264	0.579301	0.798665	-6.0007	MvsC
ENSG00000147481	-0.179446	6.8788	-1.10933	0.27434	0.560727	-6.32924	MvsC
ENSG00000147485	-0.437233	0.613111	-0.794206	0.432065	0.703169	-5.36658	MvsC
ENSG00000147488	-0.692929	3.50084	-1.75846	0.0868153	0.318356	-4.67758	MvsC
ENSG00000147526	-0.251326	8.60752	-2.35898	0.0236323	0.163856	-4.68598	MvsC
ENSG00000147533	-0.144405	4.48581	-0.523835	0.603471	0.81277	-6.1911	MvsC
ENSG00000147535	-0.239765	3.47751	-0.686809	0.496422	0.745513	-5.8141	MvsC
ENSG00000147548	-0.204905	8.72285	-2.48377	0.0175812	0.139224	-4.45489	MvsC
ENSG00000147571	-1.89647	0.0180443	-1.68159	0.100945	0.343431	-4.44252	MvsC
ENSG00000147576	-1.9661	0.383266	-2.167	0.036645	0.20522	-3.67034	MvsC
ENSG00000147588	0.115954	2.95825	0.258583	0.797369	0.914844	-5.9605	MvsC
ENSG00000147592	-0.102465	1.98121	-0.181726	0.856775	0.944211	-5.82602	MvsC
ENSG00000147601	-0.077945	6.7187	-0.494038	0.624156	0.825429	-6.77984	MvsC
ENSG00000147604	0.171345	5.8967	0.964211	0.341107	0.624274	-6.18392	MvsC
ENSG00000147642	-0.0809945	7.26629	-0.496529	0.622415	0.824776	-6.89957	MvsC
ENSG00000147647	0.326394	1.07001	0.595313	0.555204	0.782227	-5.57787	MvsC
ENSG00000147649	0.0969774	7.2569	0.823772	0.415269	0.688319	-6.5991	MvsC
ENSG00000147650	0.0451661	6.42101	0.206369	0.837618	0.93454	-6.81368	MvsC
ENSG00000147654	-0.294834	4.78398	-1.43089	0.160728	0.433161	-5.36162	MvsC
ENSG00000147655	0.385706	5.37052	1.96661	0.0566496	0.255204	-4.62865	MvsC
ENSG00000147669	0.616448	2.96328	1.58469	0.121421	0.377192	-4.83246	MvsC
ENSG00000147676	-0.195099	5.15923	-0.87827	0.385381	0.665153	-6.14007	MvsC
ENSG00000147677	0.282474	5.7125	1.42054	0.163699	0.437311	-5.6259	MvsC
ENSG00000147679	0.307655	5.1038	1.05822	0.296714	0.583734	-6.01239	MvsC
ENSG00000147684	0.0721757	5.35914	0.226608	0.821957	0.926431	-6.53573	MvsC
ENSG00000147687	-0.106729	4.66905	-0.356506	0.723456	0.876821	-6.29866	MvsC
ENSG00000147724	0.141252	7.14504	0.988023	0.329463	0.613631	-6.48811	MvsC
ENSG00000147789	-0.304274	3.76634	-0.700009	0.488235	0.74027	-5.8785	MvsC
ENSG00000147799	0.029856	5.14831	0.187724	0.852104	0.942076	-6.45277	MvsC
ENSG00000147804	1.94936	0.43871	3.71082	0.000666453	0.0227468	-0.486104	MvsC
ENSG00000147813	0.155668	2.73735	0.357526	0.722699	0.876372	-5.89783	MvsC
ENSG00000147852	-0.0695257	5.31417	-0.226407	0.822113	0.926431	-6.52999	MvsC
ENSG00000147853	-0.188551	3.67876	-0.606873	0.547586	0.777613	-5.89945	MvsC
ENSG00000147854	0.064069	6.01824	0.316867	0.753099	0.892205	-6.6615	MvsC
ENSG00000147862	0.10383	6.86956	0.655568	0.516098	0.760043	-6.71694	MvsC
ENSG00000147872	-0.369708	0.106242	-0.516023	0.608863	0.816085	-5.46743	MvsC
ENSG00000147874	-0.0933623	4.36852	-0.346498	0.730902	0.880509	-6.19996	MvsC
ENSG00000147894	-0.345533	6.31536	-2.19923	0.0340924	0.198228	-4.52338	MvsC
ENSG00000147905	-0.0227687	5.51155	-0.0841581	0.933378	0.976509	-6.65122	MvsC
ENSG00000147912	0.778316	2.73457	2.45887	0.0186623	0.144273	-3.27244	MvsC
ENSG00000147955	0.11567	3.70713	0.338572	0.736817	0.883568	-6.10322	MvsC
ENSG00000147996	0.192993	4.64579	0.613259	0.543401	0.775168	-6.19307	MvsC
ENSG00000148019	-0.0332669	6.12102	-0.24846	0.805132	0.918593	-6.68009	MvsC
ENSG00000148053	-0.342877	9.1807	-2.88132	0.00651082	0.0827327	-3.68201	MvsC
ENSG00000148057	-1.10585	0.790436	-1.40888	0.167096	0.44163	-4.79226	MvsC
ENSG00000148082	0.0765133	7.54724	0.480354	0.633761	0.831138	-6.94691	MvsC
ENSG00000148090	0.145578	5.34957	0.696464	0.490426	0.741342	-6.26487	MvsC
ENSG00000148110	0.259195	3.36376	0.663842	0.510845	0.756238	-5.84303	MvsC
ENSG00000148120	-0.543376	6.25526	-2.34966	0.0241522	0.165241	-4.18008	MvsC
ENSG00000148123	-1.08103	1.2901	-1.66177	0.104883	0.349062	-4.49248	MvsC
ENSG00000148143	-0.222981	5.51044	-0.944488	0.350956	0.63382	-6.12206	MvsC
ENSG00000148153	0.577961	4.47688	1.80666	0.0788317	0.302112	-4.73292	MvsC
ENSG00000148154	0.317649	5.19758	1.41115	0.16643	0.440539	-5.54442	MvsC
ENSG00000148158	0.21511	6.27753	1.1715	0.248776	0.535684	-6.0856	MvsC
ENSG00000148175	0.833177	2.92017	2.21262	0.0330788	0.195092	-3.75497	MvsC
ENSG00000148180	-0.223645	5.10342	-1.0863	0.284267	0.571885	-5.89051	MvsC
ENSG00000148187	-0.106251	4.18935	-0.365597	0.716717	0.873302	-6.17182	MvsC
ENSG00000148200	0.40535	3.22571	1.11689	0.271137	0.557654	-5.43938	MvsC
ENSG00000148204	-0.694741	1.25198	-1.1779	0.246247	0.533301	-5.06706	MvsC
ENSG00000148218	0.361678	4.76799	1.38671	0.173705	0.449299	-5.42943	MvsC
ENSG00000148219	-0.315641	5.96949	-1.93107	0.0610465	0.266027	-4.82614	MvsC
ENSG00000148225	-0.883607	1.79771	-2.54332	0.0152241	0.128659	-3.024	MvsC
ENSG00000148229	0.531308	4.20215	2.47622	0.0179028	0.140871	-3.36284	MvsC
ENSG00000148248	0.634652	4.91086	2.32652	0.0254876	0.169253	-3.91639	MvsC
ENSG00000148290	0.327584	1.1587	0.513513	0.6106	0.817102	-5.61389	MvsC
ENSG00000148291	0.784895	1.63548	1.44748	0.156059	0.427848	-4.86893	MvsC
ENSG00000148296	0.0143045	4.92619	0.0450672	0.964292	0.986707	-6.4357	MvsC
ENSG00000148297	1.09073	3.13692	2.34392	0.0244773	0.165946	-3.53236	MvsC
ENSG00000148300	0.197464	4.44393	0.476676	0.636354	0.832269	-6.14774	MvsC
ENSG00000148303	0.663141	6.23135	4.36119	9.70809e-05	0.00837375	1.01792	MvsC
ENSG00000148308	-0.299956	4.86868	-1.1695	0.249571	0.536422	-5.74552	MvsC
ENSG00000148331	0.545959	3.96401	1.59671	0.118711	0.373063	-4.96876	MvsC
ENSG00000148334	-0.257494	4.57917	-0.755071	0.454915	0.718833	-6.1024	MvsC
ENSG00000148335	-0.268868	2.45111	-0.436788	0.664766	0.847974	-5.81033	MvsC
ENSG00000148337	0.300803	6.7269	1.83418	0.0745582	0.293772	-5.25376	MvsC
ENSG00000148339	-0.277422	5.29201	-1.22129	0.229585	0.516331	-5.7495	MvsC
ENSG00000148341	0.0242225	6.08482	0.163361	0.87111	0.94983	-6.76021	MvsC
ENSG00000148343	0.748568	4.60382	2.52193	0.0160354	0.132153	-3.41857	MvsC
ENSG00000148356	-0.221732	5.57007	-0.97821	0.334229	0.618435	-6.17888	MvsC
ENSG00000148357	0.747033	0.576253	1.32404	0.19349	0.475823	-4.92826	MvsC
ENSG00000148358	-0.134559	6.02256	-0.775672	0.442799	0.710312	-6.43837	MvsC
ENSG00000148362	1.23421	2.62236	3.15995	0.00311337	0.0545993	-1.72838	MvsC
ENSG00000148384	0.685396	3.71495	2.29886	0.0271713	0.175727	-3.74936	MvsC
ENSG00000148396	0.672122	6.67186	3.50622	0.00119507	0.0303471	-1.50402	MvsC
ENSG00000148399	-0.656754	4.18354	-1.98066	0.0549872	0.251572	-4.40194	MvsC
ENSG00000148400	-0.563389	2.07613	-1.28802	0.205617	0.489112	-5.07865	MvsC
ENSG00000148408	0.166354	8.00218	1.70375	0.0966894	0.335809	-5.75516	MvsC
ENSG00000148411	0.102811	3.91525	0.340259	0.735557	0.883392	-6.09906	MvsC
ENSG00000148429	-0.886765	3.09904	-2.60138	0.0132079	0.118834	-2.9895	MvsC
ENSG00000148444	0.0125837	0.217039	0.0156703	0.98758	0.995372	-5.65902	MvsC
ENSG00000148450	0.633954	2.34431	1.21867	0.23057	0.517518	-5.19251	MvsC
ENSG00000148459	0.0418561	2.70739	0.0854186	0.932382	0.976178	-5.92703	MvsC
ENSG00000148468	0.499614	6.80441	2.13681	0.0391888	0.212853	-4.71456	MvsC
ENSG00000148481	-0.350257	5.5021	-1.57196	0.124345	0.382533	-5.41817	MvsC
ENSG00000148482	1.48612	-0.193383	2.09932	0.0425646	0.221562	-3.7451	MvsC
ENSG00000148484	0.130234	2.85893	0.307115	0.760452	0.895336	-5.90225	MvsC
ENSG00000148498	-1.25315	2.486	-2.46293	0.0184821	0.143297	-3.23107	MvsC
ENSG00000148516	0.0939055	7.14724	0.68999	0.494442	0.744009	-6.74414	MvsC
ENSG00000148541	-0.343631	6.2592	-2.47294	0.0180442	0.141422	-3.88519	MvsC
ENSG00000148572	0.177693	3.41514	0.505012	0.616501	0.821053	-5.90038	MvsC
ENSG00000148600	0.105576	4.91977	0.550119	0.585494	0.802686	-6.20034	MvsC
ENSG00000148606	-0.26957	6.79884	-1.84454	0.0730011	0.290732	-5.24206	MvsC
ENSG00000148634	-0.118597	7.34513	-0.823704	0.415307	0.688319	-6.71456	MvsC
ENSG00000148655	-1.33124	0.394459	-1.63263	0.110904	0.359627	-4.47857	MvsC
ENSG00000148660	0.180587	8.34568	1.60599	0.116652	0.369611	-5.99757	MvsC
ENSG00000148672	-0.169621	6.33243	-1.14133	0.260958	0.547711	-6.11455	MvsC
ENSG00000148680	-0.0608931	0.992849	-0.117805	0.90685	0.965299	-5.68977	MvsC
ENSG00000148688	-0.090224	3.70499	-0.272138	0.787006	0.909837	-6.09219	MvsC
ENSG00000148690	-0.167217	6.21928	-0.979046	0.333821	0.618203	-6.30502	MvsC
ENSG00000148700	0.325824	6.96091	2.29623	0.0273362	0.17622	-4.43703	MvsC
ENSG00000148704	-0.848871	1.1162	-1.21514	0.231896	0.518588	-5.04655	MvsC
ENSG00000148719	0.10254	4.87742	0.515426	0.609276	0.816156	-6.27149	MvsC
ENSG00000148730	-0.154824	5.11115	-0.499247	0.620517	0.82343	-6.33849	MvsC
ENSG00000148737	0.169008	4.83364	0.494093	0.624118	0.825429	-6.33724	MvsC
ENSG00000148798	0.506638	7.46603	2.64786	0.0117742	0.112165	-3.80647	MvsC
ENSG00000148814	-0.167204	4.39918	-0.513059	0.610914	0.817178	-6.16518	MvsC
ENSG00000148824	1.33271	1.86055	2.34473	0.0244311	0.165777	-3.41845	MvsC
ENSG00000148826	0.900562	0.880536	1.28409	0.206974	0.490427	-4.97308	MvsC
ENSG00000148834	-0.0420744	4.22903	-0.138393	0.890669	0.957776	-6.23829	MvsC
ENSG00000148835	0.0586712	2.98127	0.17479	0.862184	0.94578	-5.89852	MvsC
ENSG00000148840	0.153571	4.72681	0.867729	0.391052	0.66988	-5.99128	MvsC
ENSG00000148842	0.108506	6.54543	0.710254	0.481933	0.735883	-6.60153	MvsC
ENSG00000148843	-0.613306	5.97973	-3.00066	0.00476521	0.0697945	-2.62388	MvsC
ENSG00000148848	-0.308722	-0.22403	-0.364351	0.717639	0.873456	-5.55534	MvsC
ENSG00000148925	0.102425	6.93145	0.733277	0.467941	0.728601	-6.68075	MvsC
ENSG00000148935	-0.00357863	3.57315	-0.010597	0.991601	0.996971	-6.06138	MvsC
ENSG00000148943	0.621481	5.83313	2.79968	0.00803225	0.0903178	-3.05694	MvsC
ENSG00000148948	0.529268	6.98607	3.01745	0.00455838	0.0688732	-2.79288	MvsC
ENSG00000148950	-0.00488281	1.32706	-0.00734871	0.994176	0.997794	-5.74173	MvsC
ENSG00000148985	0.57536	2.53712	1.42408	0.162678	0.435758	-4.96518	MvsC
ENSG00000149016	-1.09739	0.612806	-1.4168	0.164782	0.438508	-4.78357	MvsC
ENSG00000149050	-0.485565	3.59815	-1.36949	0.178978	0.455875	-5.25047	MvsC
ENSG00000149054	-2.27406	1.06049	-4.26179	0.000131069	0.010001	0.86179	MvsC
ENSG00000149084	-0.748025	4.66397	-2.92358	0.00583357	0.0779988	-2.53997	MvsC
ENSG00000149089	0.771235	2.41964	1.38625	0.173844	0.449508	-5.02294	MvsC
ENSG00000149090	-0.639459	0.749789	-0.92006	0.363413	0.64451	-5.28303	MvsC
ENSG00000149091	0.116661	8.11952	0.789979	0.434499	0.704681	-6.91291	MvsC
ENSG00000149100	0.205166	5.60112	1.03275	0.308327	0.595906	-6.08437	MvsC
ENSG00000149115	-0.241111	5.37832	-1.31317	0.197092	0.479558	-5.71241	MvsC
ENSG00000149131	0.471786	3.67519	1.36298	0.181003	0.457946	-5.21912	MvsC
ENSG00000149136	-0.239651	6.87144	-1.50756	0.140031	0.405332	-5.77614	MvsC
ENSG00000149150	0.374725	2.19031	0.905445	0.371001	0.651561	-5.49309	MvsC
ENSG00000149177	0.521377	5.75988	2.65585	0.0115428	0.110893	-3.38853	MvsC
ENSG00000149179	-0.117652	5.48832	-0.621031	0.53833	0.772411	-6.41318	MvsC
ENSG00000149182	0.210347	5.29994	0.725301	0.472762	0.731378	-6.26713	MvsC
ENSG00000149187	0.240213	7.23408	1.56647	0.125625	0.384325	-5.81975	MvsC
ENSG00000149196	0.0585093	3.11979	0.144603	0.885798	0.956197	-6.03192	MvsC
ENSG00000149212	0.207669	7.60585	1.62954	0.111557	0.360594	-5.76118	MvsC
ENSG00000149218	-0.0654498	6.23658	-0.395591	0.694645	0.862693	-6.7012	MvsC
ENSG00000149231	-0.237182	7.59664	-1.58333	0.121731	0.37777	-5.88811	MvsC
ENSG00000149243	-0.209646	0.993284	-0.347046	0.730493	0.880242	-5.63847	MvsC
ENSG00000149256	0.1945	6.75545	1.85789	0.071036	0.287405	-5.14393	MvsC
ENSG00000149260	0.071869	3.70021	0.216003	0.830154	0.930129	-6.13123	MvsC
ENSG00000149262	-0.674467	4.02484	-2.01525	0.0510754	0.24104	-4.32367	MvsC
ENSG00000149269	-0.11858	8.07093	-1.02482	0.312005	0.600014	-6.65952	MvsC
ENSG00000149273	0.0343668	6.05199	0.181755	0.856752	0.944211	-6.72834	MvsC
ENSG00000149289	0.892351	4.12477	4.04894	0.00024768	0.0135179	0.455578	MvsC
ENSG00000149292	-1.24696	1.275	-1.54744	0.130142	0.390009	-4.72613	MvsC
ENSG00000149294	0.244732	9.14207	2.31189	0.0263659	0.17246	-4.85275	MvsC
ENSG00000149295	1.07436	-0.683623	1.42238	0.163166	0.436329	-4.72855	MvsC
ENSG00000149305	0.284829	2.39607	0.510981	0.612354	0.818484	-5.82408	MvsC
ENSG00000149308	-0.269742	5.4218	-1.78182	0.0828647	0.309633	-4.99357	MvsC
ENSG00000149311	-0.281447	7.70561	-2.60199	0.0131882	0.118735	-3.95863	MvsC
ENSG00000149313	0.254854	6.4311	1.66864	0.103505	0.347611	-5.43458	MvsC
ENSG00000149328	1.24024	1.07098	2.29271	0.0275587	0.176721	-3.46447	MvsC
ENSG00000149346	0.996625	2.98212	3.11594	0.00350542	0.0591079	-1.83642	MvsC
ENSG00000149357	0.73888	3.0359	1.53865	0.132271	0.393271	-4.93149	MvsC
ENSG00000149403	0.326767	4.92931	1.01753	0.315409	0.602766	-5.87091	MvsC
ENSG00000149428	0.293617	7.25086	2.03825	0.048611	0.234857	-4.99467	MvsC
ENSG00000149451	-1.32126	0.26534	-1.59543	0.118996	0.373311	-4.55751	MvsC
ENSG00000149474	-0.0316945	4.70094	-0.149267	0.882141	0.953942	-6.31803	MvsC
ENSG00000149476	0.308584	2.84653	0.781527	0.439391	0.708454	-5.69398	MvsC
ENSG00000149480	0.262256	4.80839	1.12804	0.266456	0.553162	-5.77018	MvsC
ENSG00000149483	-0.058085	3.33	-0.169939	0.86597	0.94784	-6.03456	MvsC
ENSG00000149485	0.185915	5.37754	0.900088	0.373808	0.654376	-6.17808	MvsC
ENSG00000149488	2.04538	0.266879	3.07543	0.00390716	0.0629069	-1.90655	MvsC
ENSG00000149499	0.583033	0.305714	0.963465	0.341476	0.624592	-5.17851	MvsC
ENSG00000149503	-0.0453317	6.18039	-0.195123	0.846348	0.939058	-6.72593	MvsC
ENSG00000149527	0.0249392	5.06342	0.0854152	0.932385	0.976178	-6.55057	MvsC
ENSG00000149531	-0.319781	2.90876	-0.580458	0.565072	0.789251	-5.81235	MvsC
ENSG00000149532	-0.265974	6.09008	-1.41341	0.16577	0.440102	-5.78302	MvsC
ENSG00000149541	0.127192	3.75363	0.41126	0.683219	0.85698	-6.02704	MvsC
ENSG00000149547	-0.175127	5.43632	-0.519263	0.606623	0.81482	-6.44582	MvsC
ENSG00000149548	-0.122033	0.534555	-0.215187	0.830785	0.93042	-5.59032	MvsC
ENSG00000149554	0.357856	1.30764	0.610235	0.54538	0.776638	-5.59934	MvsC
ENSG00000149557	-0.19298	7.41867	-1.38148	0.175295	0.451537	-6.11304	MvsC
ENSG00000149564	0.313947	0.36174	0.447132	0.657347	0.844118	-5.51548	MvsC
ENSG00000149571	-0.274724	5.17578	-0.983522	0.331643	0.615822	-6.0232	MvsC
ENSG00000149575	0.418309	6.76774	1.97676	0.0554441	0.252425	-5.01071	MvsC
ENSG00000149577	0.533002	4.72715	2.89208	0.00633181	0.0814479	-2.61587	MvsC
ENSG00000149582	0.687129	5.05175	2.4242	0.0202679	0.1519	-3.7511	MvsC
ENSG00000149591	0.735577	2.66769	2.07494	0.0448943	0.226231	-3.99825	MvsC
ENSG00000149600	0.716611	2.44951	1.43191	0.160439	0.433084	-4.9595	MvsC
ENSG00000149633	0.322936	0.754135	0.628444	0.533516	0.769927	-5.49639	MvsC
ENSG00000149636	1.0913	2.5054	2.14098	0.0388286	0.211769	-3.87321	MvsC
ENSG00000149639	0.0540099	6.48033	0.33739	0.737701	0.88427	-6.7766	MvsC
ENSG00000149654	0.206897	4.41997	0.654517	0.516767	0.760535	-6.09852	MvsC
ENSG00000149657	0.361857	5.08016	1.47445	0.148692	0.418494	-5.3808	MvsC
ENSG00000149658	0.488933	4.48422	1.77302	0.084335	0.312816	-4.82157	MvsC
ENSG00000149679	1.84919	2.84281	6.57707	9.73915e-08	0.000140518	7.49125	MvsC
ENSG00000149716	0.0518123	4.77573	0.150295	0.881336	0.953814	-6.39677	MvsC
ENSG00000149742	-0.548444	0.870789	-1.00306	0.322251	0.608283	-5.24674	MvsC
ENSG00000149743	0.126816	0.855324	0.23504	0.815454	0.923915	-5.67601	MvsC
ENSG00000149761	0.465911	1.1519	0.995215	0.326	0.610908	-5.32168	MvsC
ENSG00000149782	-0.165988	0.683626	-0.256734	0.798785	0.915874	-5.64621	MvsC
ENSG00000149792	0.276322	2.92996	0.545977	0.58831	0.804203	-5.87982	MvsC
ENSG00000149806	0.275864	5.11947	0.939609	0.353421	0.636463	-6.05088	MvsC
ENSG00000149809	0.437489	2.69258	1.1479	0.258268	0.545523	-5.31694	MvsC
ENSG00000149823	0.374644	4.96226	1.54748	0.130132	0.390009	-5.28033	MvsC
ENSG00000149923	0.254447	3.5848	0.555375	0.581931	0.800774	-5.89853	MvsC
ENSG00000149925	0.824526	2.34798	2.33326	0.0250916	0.167542	-3.46847	MvsC
ENSG00000149926	0.944779	2.58329	2.14804	0.0382255	0.209961	-3.82977	MvsC
ENSG00000149927	-0.364629	5.41871	-1.79412	0.0808467	0.306067	-5.06193	MvsC
ENSG00000149929	-0.257898	4.11889	-0.727569	0.471389	0.730734	-5.95429	MvsC
ENSG00000149930	0.394312	6.00791	2.0968	0.0428005	0.221924	-4.61403	MvsC
ENSG00000149932	0.583031	2.21249	1.23302	0.225229	0.511996	-5.1466	MvsC
ENSG00000149970	-0.0264403	9.44251	-0.30278	0.763728	0.896707	-7.49552	MvsC
ENSG00000149972	-0.253588	5.50621	-1.67967	0.101321	0.344227	-5.23699	MvsC
ENSG00000150051	0.158703	3.56397	0.579121	0.565964	0.789897	-5.86146	MvsC
ENSG00000150054	-0.0614635	5.40903	-0.347716	0.729995	0.879908	-6.47944	MvsC
ENSG00000150093	-0.306193	5.49317	-1.20098	0.237278	0.524195	-5.88708	MvsC
ENSG00000150175	-0.59679	0.746198	-0.845797	0.403022	0.678238	-5.3524	MvsC
ENSG00000150275	-0.11385	3.43724	-0.268846	0.789519	0.911264	-6.14052	MvsC
ENSG00000150316	0.55231	5.06529	2.63675	0.0121032	0.113798	-3.22445	MvsC
ENSG00000150347	0.0286201	7.39078	0.241546	0.810446	0.921825	-7.00014	MvsC
ENSG00000150361	0.875263	0.726373	1.10284	0.277113	0.563638	-5.15965	MvsC
ENSG00000150394	-0.0449007	6.39316	-0.23694	0.813991	0.923303	-6.80849	MvsC
ENSG00000150401	0.330959	4.9458	1.79827	0.0801755	0.304536	-4.86822	MvsC
ENSG00000150403	0.00227623	5.56966	0.0119704	0.990513	0.996523	-6.59835	MvsC
ENSG00000150433	-0.481715	2.14504	-0.944812	0.350793	0.63373	-5.42786	MvsC
ENSG00000150455	0.598695	0.58756	1.15158	0.25677	0.544158	-5.05977	MvsC
ENSG00000150456	0.0424804	2.03597	0.0913683	0.927685	0.975276	-5.83022	MvsC
ENSG00000150459	0.559338	5.12072	2.6282	0.0123621	0.115073	-3.30957	MvsC
ENSG00000150471	0.0313762	8.13444	0.352765	0.726237	0.878616	-7.15379	MvsC
ENSG00000150477	-0.0921526	4.99672	-0.365579	0.71673	0.873302	-6.40567	MvsC
ENSG00000150510	0.811594	3.9227	2.60503	0.0130899	0.11804	-3.08322	MvsC
ENSG00000150527	-0.59537	6.36373	-3.1345	0.00333465	0.0574856	-2.37465	MvsC
ENSG00000150540	-0.657389	3.39877	-1.74995	0.0882935	0.320665	-4.63313	MvsC
ENSG00000150551	1.55462	0.457041	1.95673	0.057843	0.258381	-3.99576	MvsC
ENSG00000150556	-1.37584	0.373356	-1.63256	0.110918	0.359627	-4.51547	MvsC
ENSG00000150593	-0.338802	6.44886	-1.369	0.17913	0.455897	-5.91054	MvsC
ENSG00000150594	0.744588	1.12378	1.12236	0.268834	0.555121	-5.14539	MvsC
ENSG00000150625	0.0682699	9.12334	0.508233	0.614262	0.819579	-7.35343	MvsC
ENSG00000150627	-0.0970774	7.43848	-0.677913	0.501982	0.749389	-6.84897	MvsC
ENSG00000150636	0.0215204	3.86764	0.0693906	0.945047	0.980886	-6.11593	MvsC
ENSG00000150637	0.0278216	1.3122	0.0402353	0.968119	0.988018	-5.72825	MvsC
ENSG00000150656	-0.518532	4.39892	-0.927322	0.35968	0.641168	-5.92461	MvsC
ENSG00000150667	-0.203537	3.30592	-0.483133	0.631806	0.830034	-5.9708	MvsC
ENSG00000150672	0.085691	8.73443	1.33772	0.18903	0.469407	-6.45446	MvsC
ENSG00000150687	1.25083	3.08394	2.6625	0.0113531	0.109718	-2.89078	MvsC
ENSG00000150712	-0.112173	6.18515	-0.743579	0.461757	0.724171	-6.50041	MvsC
ENSG00000150753	-0.114268	6.78604	-0.549179	0.586133	0.80284	-6.74899	MvsC
ENSG00000150756	-0.626077	3.47339	-1.80984	0.0783276	0.301148	-4.55079	MvsC
ENSG00000150760	-0.0424237	2.65209	-0.0852407	0.932523	0.976193	-5.87573	MvsC
ENSG00000150764	0.101374	6.26939	0.755565	0.454622	0.718822	-6.48266	MvsC
ENSG00000150768	0.126014	4.82734	0.629102	0.53309	0.769711	-6.12525	MvsC
ENSG00000150776	0.512934	4.63366	2.33928	0.0247429	0.166881	-3.7744	MvsC
ENSG00000150779	-0.483442	2.93194	-0.906862	0.370261	0.650879	-5.60333	MvsC
ENSG00000150787	0.126378	2.61371	0.296166	0.768734	0.899411	-5.85317	MvsC
ENSG00000150867	0.181878	5.83401	1.14393	0.259889	0.546751	-5.97965	MvsC
ENSG00000150873	0.404489	2.35613	0.784512	0.43766	0.707236	-5.61761	MvsC
ENSG00000150893	-0.260797	0.46172	-0.35343	0.725742	0.87846	-5.58577	MvsC
ENSG00000150907	-0.829729	0.212588	-1.1525	0.256399	0.543717	-5.01639	MvsC
ENSG00000150938	0.123475	6.5858	0.934193	0.356171	0.638734	-6.35932	MvsC
ENSG00000150961	-0.287683	5.4392	-1.2085	0.234407	0.521338	-5.84283	MvsC
ENSG00000150967	-0.0510451	5.10726	-0.232907	0.817098	0.924778	-6.51034	MvsC
ENSG00000150977	0.64847	2.21178	1.47151	0.149482	0.419306	-4.82959	MvsC
ENSG00000150990	0.349489	3.9254	1.1088	0.274567	0.561047	-5.55889	MvsC
ENSG00000150991	0.444404	8.50553	2.11575	0.0410549	0.218067	-5.18138	MvsC
ENSG00000150995	0.184975	9.48539	2.67769	0.010931	0.106774	-4.18475	MvsC
ENSG00000151006	-0.754472	1.34338	-1.45586	0.153739	0.424814	-4.81812	MvsC
ENSG00000151012	0.701731	1.91825	1.238	0.223398	0.509779	-5.17018	MvsC
ENSG00000151014	-0.0406687	2.1523	-0.0885159	0.929937	0.975997	-5.8458	MvsC
ENSG00000151023	-0.905807	0.510712	-1.16052	0.253159	0.540111	-5.06147	MvsC
ENSG00000151025	-0.118241	7.57757	-1.20783	0.234663	0.521659	-6.33801	MvsC
ENSG00000151065	-0.0296763	3.56161	-0.0993482	0.92139	0.972222	-6.0724	MvsC
ENSG00000151067	0.263697	8.04862	2.38443	0.0222636	0.159524	-4.50407	MvsC
ENSG00000151079	0.57856	4.32897	1.98034	0.0550245	0.25167	-4.41431	MvsC
ENSG00000151090	-0.0694201	7.43245	-0.357037	0.723062	0.876572	-7.01272	MvsC
ENSG00000151092	-0.0472926	5.09836	-0.243094	0.809255	0.921383	-6.49845	MvsC
ENSG00000151093	-0.0308753	1.1752	-0.0571617	0.954719	0.983536	-5.69602	MvsC
ENSG00000151116	-1.20042	3.44149	-3.50238	0.00120808	0.0304339	-0.930983	MvsC
ENSG00000151117	0.798356	1.92545	1.4452	0.156693	0.428697	-4.85744	MvsC
ENSG00000151131	0.0784862	5.92845	0.413709	0.68144	0.855898	-6.64147	MvsC
ENSG00000151135	0.601371	4.30962	1.80131	0.0796852	0.304036	-4.71495	MvsC
ENSG00000151136	-0.816762	4.45985	-3.50364	0.0012038	0.0304227	-1.06031	MvsC
ENSG00000151148	0.206432	6.12926	1.15477	0.255477	0.54274	-6.10074	MvsC
ENSG00000151150	-0.0317601	9.52999	-0.393379	0.696263	0.863469	-7.46904	MvsC
ENSG00000151151	0.921002	3.44788	2.78262	0.00838935	0.0920162	-2.65226	MvsC
ENSG00000151176	0.510808	6.4597	2.671	0.0111152	0.108094	-3.48783	MvsC
ENSG00000151208	-0.240401	5.7841	-1.08471	0.284965	0.572279	-6.10796	MvsC
ENSG00000151229	0.108786	7.23855	0.768051	0.447258	0.713316	-6.72328	MvsC
ENSG00000151233	0.119071	5.1551	0.412957	0.681986	0.856043	-6.4088	MvsC
ENSG00000151239	0.105223	4.26083	0.363013	0.71863	0.874267	-6.23248	MvsC
ENSG00000151240	0.0770566	7.15799	0.615286	0.542076	0.77453	-6.79717	MvsC
ENSG00000151247	0.0129138	5.57336	0.0549773	0.956448	0.984358	-6.62277	MvsC
ENSG00000151276	0.0842694	7.60703	0.864017	0.393062	0.67223	-6.7285	MvsC
ENSG00000151287	0.518776	1.05551	0.693377	0.492339	0.742555	-5.46084	MvsC
ENSG00000151292	0.259427	5.4198	1.12246	0.268792	0.555121	-5.96942	MvsC
ENSG00000151304	-0.0198187	4.3483	-0.0824413	0.934734	0.977184	-6.31381	MvsC
ENSG00000151320	-0.246153	9.34195	-2.80289	0.00796653	0.0902421	-3.86247	MvsC
ENSG00000151322	0.165277	4.41632	0.451	0.654582	0.842702	-6.1695	MvsC
ENSG00000151327	-0.106082	4.85397	-0.498554	0.621001	0.823796	-6.35474	MvsC
ENSG00000151332	-0.50909	4.68882	-1.6575	0.105748	0.350969	-5.06632	MvsC
ENSG00000151338	0.167216	5.81519	0.714642	0.479248	0.734361	-6.43144	MvsC
ENSG00000151348	-0.140654	6.52409	-0.840927	0.40571	0.680164	-6.50747	MvsC
ENSG00000151353	-0.307991	4.41641	-1.02819	0.310436	0.598147	-5.78049	MvsC
ENSG00000151366	0.271512	2.03074	0.582357	0.563806	0.788315	-5.66842	MvsC
ENSG00000151376	-0.177183	6.00923	-0.972743	0.336904	0.620373	-6.24931	MvsC
ENSG00000151413	-0.00685569	4.25012	-0.0276725	0.97807	0.991628	-6.23683	MvsC
ENSG00000151414	-0.86991	3.96948	-2.71016	0.010077	0.102193	-2.87028	MvsC
ENSG00000151422	0.0951237	6.56943	0.610073	0.545487	0.776659	-6.68882	MvsC
ENSG00000151445	-0.354735	4.26559	-1.47466	0.148638	0.418415	-5.28571	MvsC
ENSG00000151458	-0.360251	5.10546	-1.87156	0.0690702	0.283626	-4.76579	MvsC
ENSG00000151461	0.204278	6.80497	1.34482	0.186747	0.466382	-5.99317	MvsC
ENSG00000151465	-0.493455	5.34144	-2.7116	0.0100406	0.102084	-3.15972	MvsC
ENSG00000151466	-0.389648	5.88047	-2.39208	0.0218661	0.158173	-4.00978	MvsC
ENSG00000151468	0.574909	5.19704	2.30076	0.0270523	0.1751	-4.01992	MvsC
ENSG00000151470	-0.84049	3.31867	-2.24131	0.0309975	0.188491	-3.70083	MvsC
ENSG00000151474	0.0485531	7.19317	0.333228	0.740815	0.885891	-6.97924	MvsC
ENSG00000151490	-0.188505	6.70149	-1.10997	0.274069	0.560462	-6.28649	MvsC
ENSG00000151491	-0.240427	2.58285	-0.365296	0.716939	0.873316	-5.84367	MvsC
ENSG00000151498	-0.158894	5.23005	-0.721975	0.47478	0.732145	-6.23805	MvsC
ENSG00000151500	-0.0678378	5.15107	-0.284886	0.777296	0.904938	-6.45278	MvsC
ENSG00000151502	0.0297033	6.55747	0.206437	0.837565	0.93454	-6.82276	MvsC
ENSG00000151503	-0.24154	4.81103	-1.13993	0.261533	0.548282	-5.8116	MvsC
ENSG00000151532	-0.166286	5.90415	-0.958849	0.343766	0.626181	-6.26378	MvsC
ENSG00000151552	0.175807	6.37885	0.822012	0.416257	0.689605	-6.45282	MvsC
ENSG00000151553	0.0627884	5.59059	0.304969	0.762073	0.896181	-6.56726	MvsC
ENSG00000151572	-0.0748225	5.46284	-0.396269	0.694149	0.862484	-6.50146	MvsC
ENSG00000151575	0.480721	1.37135	0.672981	0.505079	0.750846	-5.53914	MvsC
ENSG00000151576	-0.239643	3.10239	-0.724475	0.473263	0.731653	-5.80117	MvsC
ENSG00000151611	0.141408	2.95364	0.494334	0.623949	0.825293	-5.80027	MvsC
ENSG00000151612	0.215402	6.24095	1.25184	0.218367	0.504152	-6.0251	MvsC
ENSG00000151623	0.065711	5.83917	0.293006	0.77113	0.900957	-6.65219	MvsC
ENSG00000151632	0.671767	0.574254	1.13425	0.263875	0.550179	-5.08507	MvsC
ENSG00000151640	0.0385096	5.08885	0.207144	0.837017	0.934263	-6.40652	MvsC
ENSG00000151651	1.59059	1.22908	2.95387	0.00538942	0.0742495	-2.15958	MvsC
ENSG00000151657	-0.0791568	5.06122	-0.402475	0.689616	0.859892	-6.39476	MvsC
ENSG00000151665	-0.434512	2.52983	-0.963555	0.341431	0.624592	-5.49651	MvsC
ENSG00000151687	-0.103193	3.86281	-0.373456	0.710909	0.870925	-6.15441	MvsC
ENSG00000151689	0.000454866	4.30654	0.00175427	0.99861	0.999123	-6.24596	MvsC
ENSG00000151690	0.12546	7.48817	0.824671	0.414765	0.687851	-6.74371	MvsC
ENSG00000151692	0.290053	6.75256	2.28485	0.028061	0.178285	-4.42404	MvsC
ENSG00000151693	-0.289549	5.81365	-1.979	0.055181	0.25195	-4.7653	MvsC
ENSG00000151694	-0.451627	6.4874	-1.77571	0.0838836	0.311857	-5.34661	MvsC
ENSG00000151718	0.112313	5.94946	0.535069	0.595756	0.808209	-6.56286	MvsC
ENSG00000151726	-0.239419	4.92496	-1.16154	0.252751	0.539894	-5.73958	MvsC
ENSG00000151729	0.622451	6.92759	3.50415	0.00120206	0.0304227	-1.55052	MvsC
ENSG00000151743	-0.100107	4.53871	-0.423897	0.674059	0.852905	-6.22074	MvsC
ENSG00000151746	-0.174339	7.32438	-1.08996	0.282674	0.570199	-6.46034	MvsC
ENSG00000151748	-0.000997886	3.06541	-0.00223796	0.998226	0.998919	-5.951	MvsC
ENSG00000151773	-0.058684	1.50563	-0.124079	0.901915	0.963147	-5.69668	MvsC
ENSG00000151778	0.384453	3.22008	1.11003	0.27404	0.560462	-5.41248	MvsC
ENSG00000151779	0.262571	7.4686	2.24185	0.0309592	0.188402	-4.66069	MvsC
ENSG00000151789	-0.603819	5.90838	-2.38719	0.0221196	0.159023	-4.03025	MvsC
ENSG00000151790	1.4095	1.82477	3.64771	0.00079903	0.0250699	-0.558708	MvsC
ENSG00000151806	-0.2517	5.28905	-1.60911	0.115966	0.368542	-5.27723	MvsC
ENSG00000151834	-0.0495066	7.12722	-0.360475	0.720511	0.875324	-6.93404	MvsC
ENSG00000151835	0.0635308	8.61975	0.425133	0.673165	0.852459	-7.25965	MvsC
ENSG00000151838	0.532386	3.39742	1.16739	0.250411	0.537645	-5.48045	MvsC
ENSG00000151849	-0.23314	5.98991	-1.37603	0.176962	0.453173	-5.77587	MvsC
ENSG00000151876	0.0145758	2.7284	0.0249351	0.980239	0.992749	-5.93686	MvsC
ENSG00000151881	1.10351	2.09315	2.21548	0.0328658	0.194269	-3.69705	MvsC
ENSG00000151883	0.0276144	6.57449	0.176534	0.860823	0.945333	-6.83092	MvsC
ENSG00000151892	0.915104	3.43221	2.37492	0.0227665	0.161379	-3.50909	MvsC
ENSG00000151893	0.391246	6.31964	2.06995	0.0453845	0.227411	-4.7346	MvsC
ENSG00000151914	-0.296267	11.3021	-4.49157	6.53178e-05	0.00664773	0.18761	MvsC
ENSG00000151917	0.353783	5.73935	1.86394	0.0701607	0.285739	-4.92872	MvsC
ENSG00000151923	0.197382	6.46394	1.15481	0.255462	0.54274	-6.19002	MvsC
ENSG00000151929	0.583101	1.98813	0.9723	0.337121	0.62063	-5.35772	MvsC
ENSG00000151948	-0.450415	4.70268	-1.62753	0.111986	0.361759	-5.09593	MvsC
ENSG00000151952	-0.0280102	6.21635	-0.178968	0.858925	0.944646	-6.75563	MvsC
ENSG00000151967	-0.0647696	4.87455	-0.31683	0.753127	0.892205	-6.28661	MvsC
ENSG00000152034	-0.172301	2.93184	-0.618223	0.540159	0.773584	-5.79809	MvsC
ENSG00000152056	0.0843831	1.86975	0.110949	0.912247	0.968123	-5.81113	MvsC
ENSG00000152061	-0.129081	7.57443	-1.36917	0.179077	0.455897	-6.12051	MvsC
ENSG00000152076	-0.930738	0.282126	-0.915239	0.365904	0.647266	-5.28192	MvsC
ENSG00000152078	0.775923	5.55192	4.44365	7.55827e-05	0.00714031	1.40446	MvsC
ENSG00000152082	0.762701	3.80948	2.11067	0.0415162	0.21926	-4.08453	MvsC
ENSG00000152092	-0.05019	7.97726	-0.475229	0.637376	0.832732	-7.09224	MvsC
ENSG00000152102	0.341145	6.86177	1.5942	0.119271	0.373585	-5.64607	MvsC
ENSG00000152104	0.116267	5.40261	0.421332	0.675914	0.85348	-6.47028	MvsC
ENSG00000152117	0.816302	4.28065	3.05529	0.00412265	0.0646548	-2.19181	MvsC
ENSG00000152127	-0.144431	6.62011	-0.807913	0.424228	0.696845	-6.53416	MvsC
ENSG00000152128	0.956597	2.0324	2.03293	0.049172	0.236201	-4.00192	MvsC
ENSG00000152133	0.10362	5.38039	0.413886	0.681312	0.855805	-6.48551	MvsC
ENSG00000152137	0.654059	3.97593	2.25579	0.0299919	0.185061	-3.83073	MvsC
ENSG00000152147	-0.0771655	2.56902	-0.131363	0.896189	0.95953	-5.89565	MvsC
ENSG00000152154	-0.451074	6.02219	-3.07046	0.00395927	0.0630889	-2.51567	MvsC
ENSG00000152193	0.14639	5.28958	0.633822	0.530038	0.767957	-6.30602	MvsC
ENSG00000152208	-0.0104265	4.60543	-0.0429612	0.96596	0.987276	-6.35737	MvsC
ENSG00000152214	0.748228	2.82869	1.56109	0.126889	0.385797	-4.8517	MvsC
ENSG00000152217	-0.337701	7.06668	-2.27474	0.02872	0.18069	-4.51032	MvsC
ENSG00000152219	0.405309	5.16255	1.56185	0.12671	0.385546	-5.28214	MvsC
ENSG00000152223	0.241009	6.72396	1.86455	0.0700723	0.285671	-5.21653	MvsC
ENSG00000152234	0.188581	7.73585	0.924993	0.360874	0.641873	-6.70227	MvsC
ENSG00000152240	-0.286825	1.40182	-0.589828	0.558838	0.784825	-5.56634	MvsC
ENSG00000152242	0.154612	6.08119	0.919481	0.363711	0.644739	-6.31852	MvsC
ENSG00000152256	0.374694	5.27401	1.48485	0.145927	0.414757	-5.4684	MvsC
ENSG00000152270	-0.0406435	5.11498	-0.204432	0.839119	0.935249	-6.47203	MvsC
ENSG00000152291	0.70893	7.93904	5.89664	8.21764e-07	0.000652111	5.35727	MvsC
ENSG00000152332	0.399005	7.20265	2.17409	0.0360696	0.204086	-4.71874	MvsC
ENSG00000152348	0.219066	2.31892	0.492446	0.62527	0.825858	-5.79168	MvsC
ENSG00000152359	0.378928	3.5617	0.765568	0.448717	0.71423	-5.84184	MvsC
ENSG00000152377	0.411457	7.53087	2.57782	0.0139947	0.122916	-3.97849	MvsC
ENSG00000152380	-0.256793	3.08396	-0.675302	0.50362	0.7503	-5.82084	MvsC
ENSG00000152382	-0.292559	3.68139	-0.615847	0.54171	0.774453	-5.93588	MvsC
ENSG00000152402	0.298421	7.54008	1.92287	0.0621028	0.268565	-5.24553	MvsC
ENSG00000152404	-0.310558	6.20131	-2.02054	0.0505001	0.239607	-4.79545	MvsC
ENSG00000152409	0.0611111	6.79916	0.560644	0.578369	0.798177	-6.72635	MvsC
ENSG00000152413	0.158949	7.2984	1.14602	0.259035	0.545949	-6.33409	MvsC
ENSG00000152422	-0.605173	0.552343	-0.912398	0.367378	0.648428	-5.27757	MvsC
ENSG00000152433	0.733121	2.37428	2.33836	0.0247961	0.166958	-3.47988	MvsC
ENSG00000152439	1.24263	2.49402	2.29089	0.0276742	0.177005	-3.5439	MvsC
ENSG00000152443	-0.195053	4.74136	-0.675907	0.50324	0.750275	-6.16044	MvsC
ENSG00000152454	-0.549284	3.22888	-1.50486	0.140723	0.40635	-4.9801	MvsC
ENSG00000152455	0.0955918	3.01321	0.248887	0.804804	0.918537	-5.89591	MvsC
ENSG00000152457	-0.303295	2.55966	-0.703375	0.486159	0.739135	-5.58788	MvsC
ENSG00000152464	0.061676	1.21092	0.121009	0.904329	0.964298	-5.67662	MvsC
ENSG00000152465	0.296469	6.05926	1.44493	0.156768	0.428773	-5.73099	MvsC
ENSG00000152467	-0.0721437	0.818086	-0.136186	0.892401	0.958179	-5.67115	MvsC
ENSG00000152484	0.19065	5.50708	1.20958	0.233998	0.520941	-5.84737	MvsC
ENSG00000152492	-0.905659	5.17436	-3.4865	0.00126341	0.0314026	-1.24204	MvsC
ENSG00000152495	-0.284166	7.0865	-1.2824	0.207559	0.491153	-6.18477	MvsC
ENSG00000152503	0.381238	5.7417	2.08449	0.0439682	0.224596	-4.52906	MvsC
ENSG00000152520	-0.364333	5.58574	-2.35207	0.0240167	0.165241	-3.98878	MvsC
ENSG00000152527	-0.889746	3.66953	-1.50343	0.14109	0.40688	-5.06181	MvsC
ENSG00000152556	0.212525	7.07811	1.78157	0.0829062	0.309633	-5.39857	MvsC
ENSG00000152558	-0.317374	1.45594	-0.752345	0.456532	0.720313	-5.48688	MvsC
ENSG00000152578	-0.460389	8.08751	-2.97023	0.00516293	0.0726426	-3.17292	MvsC
ENSG00000152580	-0.892875	0.97916	-1.18693	0.242707	0.530067	-5.09242	MvsC
ENSG00000152582	-0.578521	6.26061	-2.8274	0.00748189	0.0883236	-3.13854	MvsC
ENSG00000152583	0.584179	10.7668	3.29139	0.0021753	0.0447982	-3.07536	MvsC
ENSG00000152595	0.480745	2.45666	0.720837	0.475473	0.732551	-5.62752	MvsC
ENSG00000152601	0.365267	6.88714	2.24644	0.0306373	0.187089	-4.50553	MvsC
ENSG00000152620	-0.195544	4.9904	-0.861034	0.394683	0.673332	-6.09484	MvsC
ENSG00000152642	0.500445	5.64537	3.45729	0.00137158	0.0329478	-1.40556	MvsC
ENSG00000152661	0.826669	4.21293	1.64515	0.108282	0.354853	-4.96199	MvsC
ENSG00000152670	1.62868	0.50888	1.59218	0.119726	0.374152	-4.54847	MvsC
ENSG00000152683	-0.0485672	4.57507	-0.179815	0.858264	0.944626	-6.32471	MvsC
ENSG00000152684	0.724455	2.84272	1.52675	0.1352	0.397657	-4.85995	MvsC
ENSG00000152689	-0.392625	0.812989	-0.468433	0.642182	0.835362	-5.58355	MvsC
ENSG00000152700	0.216151	5.57598	1.1733	0.248063	0.535138	-5.93226	MvsC
ENSG00000152749	0.256663	5.40432	1.43218	0.160362	0.433084	-5.56258	MvsC
ENSG00000152760	-0.185537	1.62763	-0.329605	0.74353	0.887051	-5.81008	MvsC
ENSG00000152763	-0.0602261	3.63555	-0.155502	0.877258	0.952258	-6.19078	MvsC
ENSG00000152767	-0.359144	7.46658	-2.91495	0.00596634	0.0788389	-3.17363	MvsC
ENSG00000152778	-0.0539966	4.28804	-0.187103	0.852587	0.942307	-6.1974	MvsC
ENSG00000152782	0.480929	3.34194	1.60515	0.116836	0.369898	-4.86809	MvsC
ENSG00000152784	0.682108	5.6294	2.57731	0.0140119	0.122918	-3.54144	MvsC
ENSG00000152785	0.0678589	1.4574	0.0875986	0.930661	0.976093	-5.76443	MvsC
ENSG00000152795	-0.126791	8.4047	-1.04875	0.300995	0.588849	-6.75082	MvsC
ENSG00000152818	0.117091	5.88336	0.571466	0.571088	0.792729	-6.46443	MvsC
ENSG00000152822	0.512516	6.59327	3.4789	0.00129072	0.0319579	-1.53282	MvsC
ENSG00000152894	0.19398	8.17415	1.44132	0.157779	0.429375	-6.21095	MvsC
ENSG00000152904	1.35828	1.6382	2.0787	0.0445275	0.225632	-3.86259	MvsC
ENSG00000152910	-0.307962	3.52633	-0.981693	0.332532	0.616472	-5.6369	MvsC
ENSG00000152926	-0.282139	5.73101	-1.39213	0.172072	0.447257	-5.64441	MvsC
ENSG00000152931	-0.183315	6.08597	-0.875685	0.386767	0.666057	-6.36553	MvsC
ENSG00000152932	-0.213194	7.86667	-1.64713	0.107874	0.354026	-5.77178	MvsC
ENSG00000152942	-0.036587	5.02114	-0.189171	0.850977	0.941514	-6.45144	MvsC
ENSG00000152944	0.242364	5.00631	1.05042	0.300238	0.588023	-5.87957	MvsC
ENSG00000152952	0.179572	4.72144	0.74793	0.45916	0.722174	-6.13605	MvsC
ENSG00000152954	-0.162262	6.41185	-1.00695	0.320403	0.607011	-6.31899	MvsC
ENSG00000152969	1.21056	1.64263	1.91022	0.0637619	0.272003	-4.19292	MvsC
ENSG00000152990	-0.121424	2.332	-0.299192	0.766443	0.898059	-5.84669	MvsC
ENSG00000153006	-0.210449	4.9303	-0.916735	0.36513	0.646256	-5.98426	MvsC
ENSG00000153012	-0.747261	2.64533	-1.41971	0.16394	0.43766	-4.97659	MvsC
ENSG00000153015	0.243648	5.97084	0.839118	0.406712	0.680971	-6.38693	MvsC
ENSG00000153029	0.91947	0.836585	1.35133	0.184673	0.463099	-4.88326	MvsC
ENSG00000153037	0.223475	3.70517	0.646309	0.522009	0.762944	-5.95397	MvsC
ENSG00000153046	0.188853	4.3922	0.502798	0.618042	0.821933	-6.20788	MvsC
ENSG00000153048	0.545777	0.926438	0.929859	0.358382	0.640382	-5.2905	MvsC
ENSG00000153064	-0.0985784	0.402045	-0.173331	0.863322	0.94619	-5.61526	MvsC
ENSG00000153066	0.835067	3.81448	2.88605	0.00643156	0.0820541	-2.47283	MvsC
ENSG00000153071	0.393293	2.33448	0.725586	0.472589	0.731324	-5.67868	MvsC
ENSG00000153094	-0.0456611	1.50334	-0.0715907	0.943307	0.980886	-5.72656	MvsC
ENSG00000153107	-0.0669083	5.43909	-0.366929	0.715731	0.873024	-6.51283	MvsC
ENSG00000153113	0.381747	6.72386	2.85718	0.00693005	0.0847711	-3.09135	MvsC
ENSG00000153130	0.086039	5.56013	0.522773	0.604203	0.813204	-6.43015	MvsC
ENSG00000153132	0.736418	4.12949	2.36094	0.0235241	0.163633	-3.67761	MvsC
ENSG00000153140	-0.576956	3.38443	-1.35444	0.183689	0.461359	-5.13757	MvsC
ENSG00000153147	-0.400197	7.91752	-2.83336	0.00736833	0.0878764	-3.47976	MvsC
ENSG00000153157	-0.795742	3.17859	-1.97818	0.0552774	0.252109	-4.20861	MvsC
ENSG00000153165	-1.04904	0.803504	-1.44411	0.156998	0.428823	-4.7508	MvsC
ENSG00000153179	0.420744	1.8365	0.647619	0.52117	0.762388	-5.58547	MvsC
ENSG00000153187	-0.0846589	9.55215	-0.971447	0.33754	0.621185	-7.12408	MvsC
ENSG00000153201	0.0233613	9.17971	0.241843	0.810217	0.921825	-7.42481	MvsC
ENSG00000153207	0.254384	7.37878	1.74113	0.0898467	0.323346	-5.57327	MvsC
ENSG00000153208	-1.7734	2.71666	-5.07181	1.08995e-05	0.00243641	3.25808	MvsC
ENSG00000153214	-0.398302	4.67414	-1.29622	0.202807	0.486143	-5.53276	MvsC
ENSG00000153233	-0.211457	5.70648	-1.16057	0.25314	0.540111	-5.91325	MvsC
ENSG00000153234	0.685802	3.4067	1.34421	0.186943	0.466686	-5.20635	MvsC
ENSG00000153237	0.0833156	3.45369	0.173376	0.863287	0.94619	-6.10673	MvsC
ENSG00000153246	0.581626	4.74013	2.78947	0.00824427	0.0913083	-2.85158	MvsC
ENSG00000153250	0.516696	4.94135	2.24917	0.0304474	0.186636	-4.04459	MvsC
ENSG00000153253	-0.243451	7.94266	-1.39285	0.171855	0.446914	-6.22084	MvsC
ENSG00000153266	0.33774	2.81622	0.829126	0.412271	0.685906	-5.61595	MvsC
ENSG00000153291	-0.173683	6.8483	-1.4464	0.156358	0.428224	-5.91101	MvsC
ENSG00000153310	-0.102372	6.80531	-0.575674	0.568269	0.791626	-6.75693	MvsC
ENSG00000153317	-0.0505251	7.48095	-0.39085	0.698116	0.864596	-6.99513	MvsC
ENSG00000153339	-0.135105	6.53327	-1.04299	0.303619	0.591496	-6.31101	MvsC
ENSG00000153363	-1.13861	-0.4077	-1.58507	0.121334	0.377068	-4.52185	MvsC
ENSG00000153391	0.280242	1.42507	0.581799	0.564178	0.788586	-5.6238	MvsC
ENSG00000153395	0.159688	5.38868	0.831268	0.411075	0.68524	-6.2196	MvsC
ENSG00000153406	-0.321188	3.96473	-1.01155	0.318227	0.605208	-5.75739	MvsC
ENSG00000153443	1.35356	3.01523	2.30979	0.026494	0.172826	-3.588	MvsC
ENSG00000153485	0.398288	0.491493	0.860089	0.395196	0.673711	-5.33882	MvsC
ENSG00000153487	1.40777	3.8091	4.89597	1.88242e-05	0.00316489	2.82335	MvsC
ENSG00000153495	0.742253	0.365967	1.3569	0.182913	0.460283	-4.82846	MvsC
ENSG00000153531	-0.0686973	3.54682	-0.231467	0.818208	0.925267	-6.01785	MvsC
ENSG00000153558	-0.221395	5.40027	-0.899792	0.373963	0.654518	-6.18844	MvsC
ENSG00000153560	-0.0857989	6.74137	-0.685562	0.497199	0.746099	-6.67871	MvsC
ENSG00000153561	0.068288	6.28665	0.325757	0.746416	0.888633	-6.69958	MvsC
ENSG00000153574	1.10994	1.4019	1.7814	0.0829343	0.309633	-4.35336	MvsC
ENSG00000153707	-0.159205	8.95699	-1.37905	0.176036	0.452223	-6.48811	MvsC
ENSG00000153714	0.627306	1.27322	1.3935	0.17166	0.446552	-4.83603	MvsC
ENSG00000153721	1.36243	2.84516	3.0935	0.00372283	0.0611909	-1.90677	MvsC
ENSG00000153767	0.436356	2.33268	1.13051	0.265427	0.55222	-5.30837	MvsC
ENSG00000153774	0.594726	4.69171	2.45516	0.0188285	0.144991	-3.58465	MvsC
ENSG00000153786	0.236159	4.38984	0.948183	0.349097	0.631614	-5.84491	MvsC
ENSG00000153814	-0.016097	4.66225	-0.0820974	0.935005	0.977245	-6.34681	MvsC
ENSG00000153815	0.424933	7.02581	3.24594	0.0024642	0.0477526	-2.23045	MvsC
ENSG00000153820	0.110314	6.03741	0.477798	0.635563	0.831851	-6.58725	MvsC
ENSG00000153822	-1.214	-0.0433549	-1.26215	0.214674	0.500028	-4.9321	MvsC
ENSG00000153823	-0.117554	4.12082	-0.461124	0.647369	0.838103	-6.10153	MvsC
ENSG00000153827	-0.120325	8.26344	-1.19325	0.240255	0.527544	-6.53006	MvsC
ENSG00000153832	0.111102	1.94348	0.254334	0.800624	0.916918	-5.77087	MvsC
ENSG00000153879	0.142868	4.54287	0.465587	0.6442	0.836533	-6.23161	MvsC
ENSG00000153885	-0.79357	2.26338	-1.75982	0.0865808	0.318011	-4.44979	MvsC
ENSG00000153896	0.103759	0.220034	0.156616	0.876386	0.951637	-5.59189	MvsC
ENSG00000153902	0.263661	5.86721	1.34928	0.185323	0.463922	-5.78817	MvsC
ENSG00000153904	0.108728	6.41735	0.469824	0.641197	0.834867	-6.707	MvsC
ENSG00000153914	-0.156928	8.35126	-1.30683	0.199214	0.481716	-6.42023	MvsC
ENSG00000153922	-0.292958	6.86673	-2.10737	0.0418186	0.220123	-4.79505	MvsC
ENSG00000153930	-0.37267	0.623835	-0.516254	0.608703	0.816003	-5.5681	MvsC
ENSG00000153933	-0.332589	6.8723	-2.07996	0.0444057	0.225596	-4.86516	MvsC
ENSG00000153936	0.0540893	4.30564	0.157874	0.875401	0.951575	-6.28275	MvsC
ENSG00000153944	0.245354	5.68003	1.16098	0.252976	0.539919	-5.95699	MvsC
ENSG00000153956	0.125015	8.27427	0.955056	0.345656	0.628082	-6.78448	MvsC
ENSG00000153975	-0.415684	4.23335	-1.44009	0.158126	0.429671	-5.25375	MvsC
ENSG00000153982	-0.246741	4.78987	-0.927397	0.359641	0.641168	-5.94788	MvsC
ENSG00000153989	0.323959	4.70777	1.19672	0.238913	0.525834	-5.67519	MvsC
ENSG00000153993	0.605559	3.3485	1.74215	0.0896653	0.322917	-4.6838	MvsC
ENSG00000154001	0.00962338	6.45894	0.0544727	0.956847	0.984577	-6.81473	MvsC
ENSG00000154027	0.419421	8.79362	3.28823	0.00219433	0.0448792	-2.51364	MvsC
ENSG00000154040	0.0675882	3.86712	0.139787	0.889575	0.957614	-6.16099	MvsC
ENSG00000154059	-1.30333	4.12922	-5.63718	1.85679e-06	0.00113343	4.9795	MvsC
ENSG00000154065	1.12717	3.79869	3.29106	0.00217731	0.0447982	-1.49961	MvsC
ENSG00000154079	0.218639	2.52443	0.518432	0.607197	0.815082	-5.78814	MvsC
ENSG00000154080	0.0899437	0.0080608	0.108946	0.913825	0.96902	-5.5894	MvsC
ENSG00000154096	0.519224	8.12291	3.58422	0.000957945	0.027239	-1.57861	MvsC
ENSG00000154099	-0.0789768	4.20799	-0.268124	0.790071	0.911678	-6.2289	MvsC
ENSG00000154114	0.345194	4.29054	1.52203	0.136375	0.399191	-5.1331	MvsC
ENSG00000154118	-0.0490476	6.02299	-0.22369	0.824211	0.927734	-6.66838	MvsC
ENSG00000154122	0.299323	7.22159	2.82985	0.00743493	0.0881911	-3.28694	MvsC
ENSG00000154124	0.830854	4.21166	2.90255	0.00616201	0.0804235	-2.50132	MvsC
ENSG00000154127	-0.50908	3.95425	-1.56407	0.126187	0.384694	-5.02205	MvsC
ENSG00000154134	0.147747	3.26561	0.418912	0.677667	0.854335	-6.0022	MvsC
ENSG00000154144	-0.00985774	6.51556	-0.0548144	0.956577	0.984427	-6.85094	MvsC
ENSG00000154146	0.802643	9.08388	4.48742	6.61502e-05	0.00668707	0.780803	MvsC
ENSG00000154153	0.294958	6.36326	1.70372	0.096695	0.335809	-5.41308	MvsC
ENSG00000154162	0.164579	5.21828	0.688252	0.495523	0.744739	-6.25294	MvsC
ENSG00000154174	0.366458	6.15431	2.51721	0.0162197	0.133103	-3.80749	MvsC
ENSG00000154175	-2.02728	1.17629	-3.89953	0.000384906	0.0166908	0.00798032	MvsC
ENSG00000154188	0.53266	0.366229	0.706436	0.484276	0.737403	-5.41498	MvsC
ENSG00000154217	0.145591	5.06422	0.627837	0.533909	0.770264	-6.26752	MvsC
ENSG00000154222	0.686219	4.0989	2.17867	0.0357019	0.203119	-3.97729	MvsC
ENSG00000154229	0.201699	7.20778	1.22016	0.230009	0.517064	-6.26761	MvsC
ENSG00000154237	0.068909	6.20513	0.377514	0.707916	0.870185	-6.69216	MvsC
ENSG00000154240	-0.313358	5.20888	-1.27898	0.208749	0.492759	-5.74585	MvsC
ENSG00000154258	0.145187	5.3972	0.612319	0.544016	0.775678	-6.44509	MvsC
ENSG00000154262	-0.146948	6.26134	-0.665901	0.509544	0.754945	-6.56921	MvsC
ENSG00000154263	-0.339858	6.12966	-1.64063	0.109223	0.356608	-5.44211	MvsC
ENSG00000154265	-0.185068	8.18744	-1.3955	0.17106	0.44616	-6.29055	MvsC
ENSG00000154277	0.518319	8.67074	2.86343	0.0068192	0.0846088	-3.58992	MvsC
ENSG00000154305	-0.21859	8.40321	-1.85508	0.0714459	0.28798	-5.63494	MvsC
ENSG00000154309	-0.241502	3.72871	-0.571834	0.570841	0.792632	-5.95381	MvsC
ENSG00000154310	-0.106233	7.86636	-0.931398	0.357595	0.63977	-6.69548	MvsC
ENSG00000154328	0.789111	3.37121	2.10497	0.04204	0.220491	-4.02766	MvsC
ENSG00000154358	-0.222226	4.83253	-0.784252	0.43781	0.707236	-6.0569	MvsC
ENSG00000154359	-0.490342	5.79044	-2.10135	0.0423752	0.221048	-4.5874	MvsC
ENSG00000154370	0.731412	5.14235	3.00687	0.00468769	0.0694436	-2.45265	MvsC
ENSG00000154380	0.371708	6.78487	2.07864	0.0445339	0.225632	-4.79606	MvsC
ENSG00000154429	-0.0435951	7.25654	-0.306421	0.760976	0.895583	-6.95139	MvsC
ENSG00000154447	0.050155	4.46177	0.252927	0.801704	0.917496	-6.21883	MvsC
ENSG00000154473	0.537894	4.75781	2.26417	0.0294233	0.182674	-3.96072	MvsC
ENSG00000154478	0.418372	4.60396	1.32815	0.192142	0.474183	-5.5011	MvsC
ENSG00000154479	-1.00317	2.35312	-1.5826	0.121897	0.378079	-4.76151	MvsC
ENSG00000154493	-0.480267	2.08359	-0.77871	0.441029	0.709392	-5.54806	MvsC
ENSG00000154511	0.878511	4.42713	3.79344	0.000524668	0.0201623	-0.252364	MvsC
ENSG00000154518	0.728112	3.88082	2.59891	0.0132885	0.119423	-3.12187	MvsC
ENSG00000154529	0.285276	3.79247	0.567434	0.573796	0.79479	-6.04924	MvsC
ENSG00000154548	0.858467	3.90151	2.646	0.0118287	0.112281	-3.04026	MvsC
ENSG00000154556	-0.249074	7.69862	-1.94489	0.0593027	0.261952	-5.29723	MvsC
ENSG00000154582	0.249704	3.87481	0.78781	0.435751	0.705691	-5.87042	MvsC
ENSG00000154639	-0.5227	5.13613	-2.14581	0.0384146	0.210632	-4.32233	MvsC
ENSG00000154640	-0.494577	0.224344	-0.845276	0.403309	0.678383	-5.30485	MvsC
ENSG00000154642	-0.644332	1.22537	-1.24891	0.219427	0.505446	-4.98424	MvsC
ENSG00000154654	0.121919	8.42547	1.181	0.245025	0.532129	-6.55725	MvsC
ENSG00000154655	0.14611	3.58499	0.39022	0.698578	0.86483	-6.04656	MvsC
ENSG00000154678	-0.316684	5.99764	-1.11894	0.270269	0.556637	-6.10877	MvsC
ENSG00000154710	-0.0100811	2.22048	-0.0205627	0.983703	0.994418	-5.91808	MvsC
ENSG00000154719	-0.675606	4.28894	-2.16311	0.0369647	0.205776	-4.10429	MvsC
ENSG00000154721	0.00421023	3.92172	0.00989653	0.992156	0.996971	-6.21347	MvsC
ENSG00000154723	-0.0543741	4.96255	-0.159821	0.873878	0.951132	-6.4191	MvsC
ENSG00000154727	0.034119	4.32925	0.126842	0.899742	0.961473	-6.22779	MvsC
ENSG00000154734	0.382663	3.39572	1.08348	0.285503	0.572729	-5.41454	MvsC
ENSG00000154743	-0.368648	5.34829	-2.07813	0.0445833	0.225632	-4.5082	MvsC
ENSG00000154764	-0.0712133	2.89773	-0.154625	0.877945	0.952502	-5.97319	MvsC
ENSG00000154767	-0.601185	5.70384	-3.23359	0.00254878	0.048521	-1.99097	MvsC
ENSG00000154781	0.0667534	5.22321	0.27617	0.783932	0.907894	-6.44729	MvsC
ENSG00000154783	0.504101	1.49169	0.642016	0.524762	0.764754	-5.54809	MvsC
ENSG00000154803	0.915523	6.44432	4.59509	4.75976e-05	0.00547407	1.67026	MvsC
ENSG00000154813	-0.00750677	4.04309	-0.0288669	0.977124	0.991429	-6.16415	MvsC
ENSG00000154814	0.420021	5.0943	1.66423	0.104388	0.348202	-5.13921	MvsC
ENSG00000154822	0.120301	6.0917	0.6424	0.524515	0.764705	-6.526	MvsC
ENSG00000154832	0.00975364	4.97189	0.0590441	0.95323	0.983165	-6.35881	MvsC
ENSG00000154845	-0.463708	5.68863	-2.53027	0.0157145	0.130697	-3.6307	MvsC
ENSG00000154856	-0.373976	-0.0492923	-0.58489	0.562119	0.787205	-5.44546	MvsC
ENSG00000154864	-0.0974395	3.84281	-0.190463	0.849972	0.94128	-6.12112	MvsC
ENSG00000154874	-0.367129	7.06235	-1.70319	0.0967945	0.335934	-5.57907	MvsC
ENSG00000154889	-0.334309	4.82465	-1.8061	0.0789198	0.302253	-4.85373	MvsC
ENSG00000154898	0.172618	6.7069	0.726326	0.472141	0.730987	-6.65667	MvsC
ENSG00000154914	-0.62599	4.66965	-1.8748	0.0686119	0.282989	-4.68745	MvsC
ENSG00000154917	0.649076	8.38907	4.46524	7.07765e-05	0.00689138	0.886189	MvsC
ENSG00000154928	0.386071	3.96707	1.55888	0.127411	0.386378	-4.99053	MvsC
ENSG00000154930	-0.582207	1.36912	-1.20059	0.237427	0.524308	-5.03981	MvsC
ENSG00000154945	-0.404275	5.50956	-1.65473	0.106312	0.351552	-5.2635	MvsC
ENSG00000154957	0.418526	3.15669	1.01674	0.315781	0.602955	-5.57186	MvsC
ENSG00000154975	-0.0486431	5.24656	-0.13882	0.890334	0.95774	-6.51985	MvsC
ENSG00000154978	0.071399	3.56105	0.179183	0.858757	0.944646	-6.10208	MvsC
ENSG00000155008	0.261787	4.54032	0.857916	0.39638	0.674143	-5.95355	MvsC
ENSG00000155011	-1.03463	0.791795	-1.80483	0.0791228	0.302738	-4.23694	MvsC
ENSG00000155016	0.731358	4.16468	2.26307	0.0294969	0.1828	-3.85069	MvsC
ENSG00000155034	0.0583013	4.93811	0.279564	0.781346	0.906486	-6.3463	MvsC
ENSG00000155052	0.0616809	7.09584	0.477311	0.635906	0.832032	-6.85542	MvsC
ENSG00000155066	1.19484	2.40364	2.01635	0.0509559	0.24079	-4.0845	MvsC
ENSG00000155085	0.0372765	5.50294	0.220049	0.827025	0.928672	-6.46023	MvsC
ENSG00000155090	-1.41561	2.95831	-3.1316	0.00336077	0.0574856	-1.83916	MvsC
ENSG00000155093	-0.0738138	7.21413	-0.481829	0.632723	0.83064	-6.87449	MvsC
ENSG00000155096	0.282127	6.63428	2.04444	0.0479654	0.233355	-4.83815	MvsC
ENSG00000155097	0.146666	7.52126	0.966745	0.339855	0.623205	-6.61807	MvsC
ENSG00000155099	0.18836	4.35914	0.463181	0.645907	0.837379	-6.19522	MvsC
ENSG00000155100	0.109976	4.52338	0.451047	0.654549	0.842702	-6.16829	MvsC
ENSG00000155111	0.00591922	4.9754	0.0283676	0.977519	0.99153	-6.41035	MvsC
ENSG00000155115	-0.180405	2.38289	-0.435881	0.665418	0.848378	-5.77371	MvsC
ENSG00000155158	0.195857	6.49035	1.36822	0.179373	0.456272	-5.89492	MvsC
ENSG00000155189	-0.539497	5.01465	-2.07642	0.0447501	0.225829	-4.39011	MvsC
ENSG00000155229	0.0279091	5.75678	0.198946	0.843378	0.937342	-6.65485	MvsC
ENSG00000155252	0.84393	3.02744	1.75553	0.0873216	0.319274	-4.51862	MvsC
ENSG00000155254	-0.119205	1.36089	-0.242633	0.80961	0.921497	-5.70002	MvsC
ENSG00000155256	-0.0206161	5.41361	-0.101161	0.919961	0.971566	-6.58462	MvsC
ENSG00000155265	0.258047	5.33628	1.22599	0.227834	0.514288	-5.79064	MvsC
ENSG00000155275	-0.218988	4.9407	-0.955205	0.345581	0.628045	-6.0256	MvsC
ENSG00000155287	0.125715	3.72738	0.465418	0.644319	0.836619	-5.92384	MvsC
ENSG00000155304	0.435847	6.50646	1.90588	0.0643402	0.273618	-5.08666	MvsC
ENSG00000155313	-0.0731445	7.24933	-0.616113	0.541536	0.774368	-6.81637	MvsC
ENSG00000155324	-0.461068	3.45893	-1.00198	0.322765	0.608963	-5.61978	MvsC
ENSG00000155329	-0.525328	2.80529	-1.37827	0.176276	0.452405	-5.04664	MvsC
ENSG00000155330	-0.328537	4.65841	-1.13985	0.261564	0.548282	-5.71046	MvsC
ENSG00000155363	-0.273593	2.20492	-0.587655	0.56028	0.785682	-5.73857	MvsC
ENSG00000155367	0.419305	0.560998	0.74949	0.45823	0.721485	-5.37308	MvsC
ENSG00000155368	0.734564	3.92248	1.8639	0.0701669	0.285739	-4.52772	MvsC
ENSG00000155380	0.56941	4.41904	2.18867	0.0349107	0.200967	-4.03107	MvsC
ENSG00000155393	-0.376023	4.59566	-1.78286	0.0826923	0.309239	-4.84163	MvsC
ENSG00000155438	-0.594481	4.13159	-1.58518	0.121309	0.377064	-5.06244	MvsC
ENSG00000155463	-0.116654	4.08793	-0.340675	0.735246	0.88322	-6.15931	MvsC
ENSG00000155506	0.147016	8.21922	1.15688	0.254627	0.541641	-6.53985	MvsC
ENSG00000155508	-0.0778857	5.44903	-0.447769	0.656891	0.844104	-6.47211	MvsC
ENSG00000155511	-0.244432	8.21028	-2.10386	0.0421426	0.220741	-5.09517	MvsC
ENSG00000155530	0.336594	1.88702	0.498589	0.620976	0.823796	-5.6914	MvsC
ENSG00000155545	0.277723	4.76716	1.24442	0.221054	0.506839	-5.62295	MvsC
ENSG00000155561	0.0172487	5.62528	0.0865423	0.931495	0.976093	-6.61013	MvsC
ENSG00000155592	-0.266273	4.14297	-0.927915	0.359376	0.641108	-5.76298	MvsC
ENSG00000155621	-0.170685	2.81135	-0.34185	0.734369	0.882873	-5.95035	MvsC
ENSG00000155636	-0.355944	4.96095	-1.03788	0.305962	0.593838	-5.90625	MvsC
ENSG00000155657	-0.284537	7.07978	-1.28488	0.206703	0.49015	-6.11591	MvsC
ENSG00000155660	0.0282568	4.83507	0.0763416	0.939553	0.979161	-6.42903	MvsC
ENSG00000155666	1.56038	1.89573	3.47165	0.00131734	0.0322646	-0.986917	MvsC
ENSG00000155729	0.72839	3.18963	1.61328	0.115054	0.366972	-4.81513	MvsC
ENSG00000155744	0.230876	7.10733	1.6385	0.109668	0.357402	-5.67829	MvsC
ENSG00000155749	0.489867	3.54212	1.56172	0.126741	0.385569	-4.95824	MvsC
ENSG00000155754	0.977551	-0.356148	0.989682	0.328662	0.612878	-5.15586	MvsC
ENSG00000155755	0.0333024	4.54885	0.122674	0.903019	0.96371	-6.33479	MvsC
ENSG00000155761	-0.0382615	-0.061278	-0.055885	0.95573	0.984077	-5.61686	MvsC
ENSG00000155792	-0.240595	3.74149	-0.560765	0.578288	0.798177	-6.00118	MvsC
ENSG00000155816	0.0639643	8.05738	0.600815	0.551571	0.779898	-7.01085	MvsC
ENSG00000155827	-0.185473	6.61952	-0.970883	0.337817	0.62155	-6.40751	MvsC
ENSG00000155846	0.327947	5.77537	1.61011	0.115747	0.368296	-5.43279	MvsC
ENSG00000155849	-0.259355	6.97676	-0.994907	0.326148	0.610988	-6.47164	MvsC
ENSG00000155850	0.288819	2.64967	0.56094	0.57817	0.798177	-5.77412	MvsC
ENSG00000155858	0.441406	4.74209	1.63472	0.110462	0.358884	-5.05579	MvsC
ENSG00000155868	0.625962	3.57987	2.04111	0.0483117	0.234195	-4.16895	MvsC
ENSG00000155876	0.314904	5.19356	1.71822	0.0939901	0.330882	-5.06418	MvsC
ENSG00000155886	0.19282	8.76571	1.9583	0.0576515	0.258036	-5.49652	MvsC
ENSG00000155893	-0.0384856	5.78534	-0.261334	0.795263	0.91355	-6.6223	MvsC
ENSG00000155897	-0.891209	4.02983	-2.82591	0.00751051	0.0883545	-2.65995	MvsC
ENSG00000155903	-0.336124	6.82208	-2.08477	0.0439412	0.224542	-4.85831	MvsC
ENSG00000155906	0.77607	4.07031	3.61656	0.000873528	0.0260076	-0.738812	MvsC
ENSG00000155926	-0.668524	0.970266	-1.00152	0.322982	0.609083	-5.22198	MvsC
ENSG00000155957	0.785861	2.25897	1.28525	0.206572	0.490103	-5.0659	MvsC
ENSG00000155959	-0.00701414	3.5265	-0.0178404	0.985861	0.994951	-6.06413	MvsC
ENSG00000155961	0.175531	4.49111	0.515662	0.609112	0.816144	-6.16602	MvsC
ENSG00000155962	0.336069	1.34866	0.412733	0.682148	0.856043	-5.64527	MvsC
ENSG00000155966	-0.0120094	5.66457	-0.0555737	0.955976	0.984255	-6.63693	MvsC
ENSG00000155970	-0.0948057	7.05951	-0.653927	0.517143	0.760806	-6.76136	MvsC
ENSG00000155974	-0.274845	5.50987	-1.18136	0.244887	0.531975	-5.87601	MvsC
ENSG00000155975	0.198106	5.24446	0.973513	0.336526	0.620231	-6.01867	MvsC
ENSG00000155980	0.170855	9.53755	1.84645	0.072717	0.290477	-5.85133	MvsC
ENSG00000156011	0.326741	8.92626	2.06216	0.04616	0.229226	-5.36331	MvsC
ENSG00000156017	-0.116857	5.06304	-0.479232	0.634552	0.831418	-6.36337	MvsC
ENSG00000156026	-0.196927	3.85884	-0.643357	0.523901	0.764371	-6.05462	MvsC
ENSG00000156030	0.353608	5.82056	1.63264	0.110901	0.359627	-5.33292	MvsC
ENSG00000156042	-0.552831	4.5616	-2.02021	0.0505354	0.239694	-4.3972	MvsC
ENSG00000156049	0.569774	2.09413	0.675299	0.503622	0.7503	-5.65463	MvsC
ENSG00000156050	0.0539322	4.46108	0.212374	0.832964	0.93164	-6.27865	MvsC
ENSG00000156052	0.255342	7.53336	1.13814	0.262267	0.5488	-6.43855	MvsC
ENSG00000156076	-1.40703	1.1205	-2.06356	0.0460194	0.228886	-3.88614	MvsC
ENSG00000156097	0.131022	4.61754	0.571995	0.570733	0.792632	-6.26595	MvsC
ENSG00000156103	-0.126481	7.19831	-0.882919	0.382896	0.66306	-6.63066	MvsC
ENSG00000156110	-0.161043	5.00762	-0.616402	0.541347	0.77432	-6.26491	MvsC
ENSG00000156113	0.0118032	9.29676	0.179933	0.858173	0.944619	-7.4593	MvsC
ENSG00000156136	0.0626659	4.98418	0.324945	0.747026	0.889159	-6.35062	MvsC
ENSG00000156140	0.107641	4.1039	0.333222	0.74082	0.885891	-6.12725	MvsC
ENSG00000156162	0.565242	4.18564	1.88293	0.0674709	0.280542	-4.53847	MvsC
ENSG00000156170	0.153972	4.07114	0.526595	0.601571	0.811564	-6.08471	MvsC
ENSG00000156171	-0.186076	3.14569	-0.402016	0.689951	0.860053	-5.92099	MvsC
ENSG00000156172	-1.03002	2.2296	-1.46794	0.150446	0.420523	-4.90927	MvsC
ENSG00000156218	0.310349	3.66452	0.78496	0.4374	0.706994	-5.8839	MvsC
ENSG00000156219	0.881782	4.54916	2.34909	0.0241841	0.165241	-3.73586	MvsC
ENSG00000156232	-0.235074	4.54644	-0.801067	0.428131	0.699468	-6.05376	MvsC
ENSG00000156239	-0.413222	3.79155	-1.46881	0.150211	0.420488	-5.12709	MvsC
ENSG00000156253	-0.186503	2.87526	-0.338826	0.736628	0.883531	-5.87539	MvsC
ENSG00000156256	-0.295257	5.60644	-1.01195	0.318037	0.605078	-6.13555	MvsC
ENSG00000156261	-0.108853	6.60571	-0.699989	0.488247	0.74027	-6.56186	MvsC
ENSG00000156273	-0.496188	4.03259	-1.45726	0.153353	0.424662	-5.18382	MvsC
ENSG00000156298	0.413201	5.73773	1.84111	0.0735135	0.291537	-5.00567	MvsC
ENSG00000156299	-0.127853	6.3558	-0.829788	0.411901	0.685753	-6.45707	MvsC
ENSG00000156304	0.395571	5.47016	1.89748	0.0654706	0.276517	-4.84739	MvsC
ENSG00000156313	-0.300792	5.21455	-1.49069	0.144392	0.412241	-5.38938	MvsC
ENSG00000156345	0.127676	5.13159	0.543984	0.589667	0.805111	-6.35252	MvsC
ENSG00000156374	-0.599008	1.91615	-1.73075	0.0917052	0.326628	-4.48846	MvsC
ENSG00000156381	1.33771	2.96292	2.8057	0.00790952	0.0901163	-2.56507	MvsC
ENSG00000156384	0.141402	0.0788104	0.188032	0.851864	0.941965	-5.58923	MvsC
ENSG00000156395	-0.302848	6.13277	-1.59179	0.119814	0.374152	-5.50931	MvsC
ENSG00000156398	0.26815	2.96061	0.688099	0.495618	0.744745	-5.83252	MvsC
ENSG00000156411	0.255665	5.12762	1.24286	0.221622	0.50763	-5.67768	MvsC
ENSG00000156414	0.00314495	2.83003	0.00593875	0.995293	0.997972	-5.97386	MvsC
ENSG00000156453	-0.245044	7.36178	-1.71121	0.0952902	0.333558	-5.60537	MvsC
ENSG00000156463	0.543188	2.61848	0.935694	0.355408	0.63814	-5.49456	MvsC
ENSG00000156467	0.255223	6.85784	1.38154	0.175276	0.451537	-5.96692	MvsC
ENSG00000156469	0.246521	3.27436	0.646761	0.521719	0.762661	-5.84133	MvsC
ENSG00000156471	0.226413	5.95058	1.14769	0.258354	0.545523	-6.05558	MvsC
ENSG00000156475	0.188988	7.46991	1.54999	0.129529	0.389348	-5.87691	MvsC
ENSG00000156482	0.358248	4.06311	0.916123	0.365447	0.646744	-5.83204	MvsC
ENSG00000156486	0.302131	5.43433	1.39051	0.172557	0.447712	-5.60993	MvsC
ENSG00000156500	1.21083	1.8398	2.71043	0.0100702	0.10219	-2.69861	MvsC
ENSG00000156502	-0.0909148	5.39918	-0.440867	0.661836	0.846422	-6.47594	MvsC
ENSG00000156504	0.516959	5.22729	1.98206	0.0548247	0.251222	-4.64153	MvsC
ENSG00000156508	0.463875	7.04601	2.30231	0.0269558	0.174619	-4.44958	MvsC
ENSG00000156515	0.0548849	8.08688	0.322936	0.748535	0.889971	-7.16699	MvsC
ENSG00000156521	-0.453114	3.75253	-1.20289	0.236547	0.523449	-5.49573	MvsC
ENSG00000156531	0.247422	4.63142	0.966166	0.340141	0.62344	-5.87791	MvsC
ENSG00000156535	-2.44122	1.23035	-2.99419	0.00484728	0.0703853	-2.07623	MvsC
ENSG00000156564	0.0731991	4.17508	0.214313	0.831462	0.930762	-6.28003	MvsC
ENSG00000156587	1.02946	2.22328	2.06029	0.0463474	0.229759	-3.92399	MvsC
ENSG00000156599	-0.064423	5.27472	-0.285763	0.77663	0.904785	-6.49475	MvsC
ENSG00000156603	0.0543671	3.86021	0.167009	0.868259	0.948784	-6.14582	MvsC
ENSG00000156639	-0.25852	3.67021	-0.61459	0.54253	0.774813	-5.95849	MvsC
ENSG00000156642	0.097834	8.19261	0.593466	0.556426	0.782824	-7.07306	MvsC
ENSG00000156650	-0.165926	7.61602	-0.973482	0.336541	0.620231	-6.65834	MvsC
ENSG00000156671	-0.203441	6.73202	-1.59556	0.118968	0.373299	-5.63914	MvsC
ENSG00000156675	-0.846288	3.02517	-2.20428	0.0337068	0.197149	-3.77138	MvsC
ENSG00000156687	-0.329063	6.26924	-1.69985	0.0974276	0.337541	-5.40083	MvsC
ENSG00000156697	0.123907	4.1312	0.439948	0.662496	0.846644	-6.18667	MvsC
ENSG00000156709	-0.273413	4.6226	-1.11426	0.272246	0.558895	-5.76842	MvsC
ENSG00000156711	0.450733	4.52184	1.73788	0.0904253	0.324325	-4.86424	MvsC
ENSG00000156735	0.246698	6.43739	1.05816	0.296741	0.583734	-6.24157	MvsC
ENSG00000156787	-0.0233773	4.63085	-0.0995826	0.921205	0.972222	-6.32904	MvsC
ENSG00000156795	-0.306355	1.27732	-0.54585	0.588396	0.804203	-5.58637	MvsC
ENSG00000156802	-0.246675	6.04222	-1.20831	0.23448	0.521428	-6.02637	MvsC
ENSG00000156804	0.403776	6.26685	2.40082	0.0214205	0.156742	-4.06492	MvsC
ENSG00000156831	-0.294919	3.66132	-0.648332	0.520714	0.762314	-5.94424	MvsC
ENSG00000156853	0.923457	2.31922	1.93446	0.0606151	0.264728	-4.15503	MvsC
ENSG00000156858	0.249749	3.77174	0.697758	0.489625	0.740681	-5.92529	MvsC
ENSG00000156860	0.986046	4.69523	3.57456	0.000984639	0.0276099	-0.935834	MvsC
ENSG00000156873	0.323231	3.60332	1.03162	0.308845	0.596529	-5.62322	MvsC
ENSG00000156875	-0.521268	3.65701	-1.66932	0.103368	0.347576	-4.76425	MvsC
ENSG00000156876	0.751871	1.73884	1.51514	0.138108	0.402037	-4.7645	MvsC
ENSG00000156928	0.191546	3.15095	0.43098	0.668946	0.850404	-5.86728	MvsC
ENSG00000156931	-0.297362	6.81909	-2.2393	0.0311389	0.188989	-4.55427	MvsC
ENSG00000156958	0.371046	5.48621	1.45696	0.153437	0.424662	-5.57502	MvsC
ENSG00000156959	0.391848	4.869	1.83976	0.0737158	0.291779	-4.74616	MvsC
ENSG00000156968	0.735091	3.15218	2.55392	0.0148361	0.126594	-3.16442	MvsC
ENSG00000156973	0.17988	2.71258	0.355214	0.724416	0.877449	-5.85134	MvsC
ENSG00000156976	-0.126351	9.32982	-1.36698	0.179758	0.456551	-6.52485	MvsC
ENSG00000156983	0.657043	4.15015	2.58982	0.0135885	0.121227	-3.1916	MvsC
ENSG00000156990	0.222492	4.06747	0.677746	0.502086	0.749389	-5.95597	MvsC
ENSG00000157005	-0.287993	2.67506	-0.389724	0.698941	0.864866	-5.97784	MvsC
ENSG00000157014	0.554201	2.99654	1.35401	0.183823	0.461549	-5.10554	MvsC
ENSG00000157020	-0.535756	4.79217	-2.59446	0.0134345	0.120192	-3.31647	MvsC
ENSG00000157036	-0.08272	5.26626	-0.308293	0.759563	0.894887	-6.47891	MvsC
ENSG00000157045	-0.532268	3.80682	-1.72155	0.093379	0.329756	-4.73704	MvsC
ENSG00000157064	-0.199402	7.76986	-1.53505	0.133154	0.394521	-5.95664	MvsC
ENSG00000157077	-0.138406	7.29707	-0.8791	0.384936	0.665069	-6.6554	MvsC
ENSG00000157087	0.33674	9.47058	3.08238	0.00383524	0.0622384	-3.23369	MvsC
ENSG00000157103	-0.63675	7.29546	-3.60105	0.00091308	0.0265412	-1.31258	MvsC
ENSG00000157106	-0.0801116	8.54036	-0.807399	0.42452	0.697037	-7.02346	MvsC
ENSG00000157107	0.0704399	6.05831	0.509089	0.613668	0.819329	-6.58895	MvsC
ENSG00000157152	0.193943	7.89427	1.20896	0.234232	0.521169	-6.4506	MvsC
ENSG00000157168	0.455184	5.12322	2.02352	0.050177	0.238717	-4.52749	MvsC
ENSG00000157181	-0.431266	6.23832	-2.87582	0.00660419	0.0834516	-3.02106	MvsC
ENSG00000157184	-1.15463	0.501309	-2.47731	0.017856	0.140572	-3.10275	MvsC
ENSG00000157191	-0.296363	2.80177	-0.84022	0.406102	0.680452	-5.56967	MvsC
ENSG00000157193	-0.446497	6.54579	-1.94813	0.0589004	0.261412	-5.06111	MvsC
ENSG00000157212	-0.0177759	4.30846	-0.0723278	0.942725	0.98075	-6.29317	MvsC
ENSG00000157214	0.0599059	7.21312	0.374137	0.710406	0.870915	-6.95807	MvsC
ENSG00000157216	0.752568	6.52564	3.9659	0.000316653	0.0152291	-0.151322	MvsC
ENSG00000157219	0.415056	3.71012	1.25943	0.215646	0.501262	-5.34354	MvsC
ENSG00000157224	-0.421708	5.0697	-1.89493	0.0658176	0.277153	-4.77633	MvsC
ENSG00000157240	0.978124	1.22873	1.54331	0.13114	0.391374	-4.62752	MvsC
ENSG00000157259	-0.224481	5.76622	-1.39216	0.172062	0.447257	-5.65444	MvsC
ENSG00000157306	-0.489533	2.34599	-1.30474	0.199919	0.482133	-5.11871	MvsC
ENSG00000157349	-0.0850691	3.48362	-0.177158	0.860336	0.945333	-6.08903	MvsC
ENSG00000157350	0.583922	3.7361	1.32638	0.192724	0.474735	-5.29461	MvsC
ENSG00000157353	0.428074	2.70875	0.990899	0.328075	0.612378	-5.49548	MvsC
ENSG00000157368	-0.201543	1.40555	-0.34506	0.731974	0.881424	-5.67681	MvsC
ENSG00000157379	-1.03734	2.6595	-3.01439	0.00459539	0.0690005	-2.06351	MvsC
ENSG00000157388	0.212686	7.87099	2.00578	0.0521221	0.243805	-5.18517	MvsC
ENSG00000157404	-0.764485	5.73095	-2.66771	0.0112066	0.108716	-3.34951	MvsC
ENSG00000157423	0.133836	4.66266	0.515234	0.609408	0.816265	-6.22531	MvsC
ENSG00000157426	0.0677733	4.65926	0.311954	0.756801	0.893639	-6.26288	MvsC
ENSG00000157429	-0.755335	1.18921	-1.69315	0.0987066	0.340337	-4.44005	MvsC
ENSG00000157445	0.207646	7.78552	1.64271	0.108789	0.355777	-5.77898	MvsC
ENSG00000157450	0.0768711	6.37274	0.549811	0.585703	0.802686	-6.62543	MvsC
ENSG00000157470	0.0600469	6.19495	0.330798	0.742635	0.887051	-6.70986	MvsC
ENSG00000157483	0.330289	3.36735	0.812617	0.421558	0.694733	-5.7083	MvsC
ENSG00000157500	-0.316143	7.04693	-1.98221	0.0548069	0.251222	-5.07462	MvsC
ENSG00000157502	0.603559	4.66217	2.07731	0.0446629	0.225687	-4.31035	MvsC
ENSG00000157510	0.348027	0.893263	0.727939	0.471164	0.730687	-5.42973	MvsC
ENSG00000157514	1.19701	5.38999	3.80411	0.000508637	0.0197373	-0.415593	MvsC
ENSG00000157538	0.334648	4.86163	1.20551	0.235545	0.522406	-5.70139	MvsC
ENSG00000157540	-0.183683	7.47618	-1.49279	0.143846	0.411272	-5.98341	MvsC
ENSG00000157542	0.65555	7.78104	3.54735	0.00106375	0.0284221	-1.61655	MvsC
ENSG00000157557	0.334233	6.65682	1.61239	0.115248	0.367291	-5.60008	MvsC
ENSG00000157570	-1.42979	-0.719465	-1.7355	0.0908501	0.325049	-4.30457	MvsC
ENSG00000157593	-0.380995	0.998655	-0.595119	0.555333	0.782227	-5.51441	MvsC
ENSG00000157600	0.161494	2.88848	0.410412	0.683835	0.857304	-5.90796	MvsC
ENSG00000157601	0.177168	5.30498	0.885427	0.38156	0.66187	-6.10876	MvsC
ENSG00000157613	-0.27126	1.64118	-0.368379	0.714658	0.872803	-5.67784	MvsC
ENSG00000157617	0.968768	5.10817	3.6058	0.00090079	0.0263772	-0.90136	MvsC
ENSG00000157625	0.00594201	5.48762	0.0295608	0.976574	0.991223	-6.5724	MvsC
ENSG00000157637	-0.301102	4.77879	-1.55455	0.12844	0.387837	-5.1893	MvsC
ENSG00000157654	0.0970451	7.03903	0.578097	0.566649	0.790321	-6.79331	MvsC
ENSG00000157657	-0.132121	3.60144	-0.32704	0.745453	0.88802	-6.06564	MvsC
ENSG00000157680	-0.135032	8.08108	-1.34001	0.188291	0.468423	-6.28608	MvsC
ENSG00000157693	-0.00629641	6.13165	-0.0364045	0.971153	0.989165	-6.77134	MvsC
ENSG00000157741	0.0679529	7.69751	0.720683	0.475566	0.732574	-6.87526	MvsC
ENSG00000157764	-0.140527	7.68447	-1.48322	0.146357	0.415683	-5.99739	MvsC
ENSG00000157766	1.15606	0.512017	1.41961	0.163967	0.43766	-4.74573	MvsC
ENSG00000157778	0.546205	2.67708	1.44376	0.157095	0.428825	-4.94896	MvsC
ENSG00000157782	-0.036107	8.13676	-0.364635	0.717429	0.873456	-7.14377	MvsC
ENSG00000157796	0.17947	6.81859	1.0259	0.311499	0.599539	-6.41843	MvsC
ENSG00000157800	-0.0405336	5.37613	-0.13254	0.895265	0.959272	-6.5321	MvsC
ENSG00000157823	-0.0966762	4.42223	-0.374493	0.710144	0.870915	-6.23576	MvsC
ENSG00000157827	-0.0542486	7.83967	-0.324452	0.747395	0.889374	-7.11102	MvsC
ENSG00000157837	0.295455	5.15058	1.27117	0.211483	0.4963	-5.68737	MvsC
ENSG00000157851	0.099675	4.71578	0.397813	0.69302	0.862082	-6.28522	MvsC
ENSG00000157856	0.317563	2.00918	0.699682	0.488437	0.74027	-5.60115	MvsC
ENSG00000157869	0.137707	4.11573	0.45434	0.652199	0.841002	-6.12119	MvsC
ENSG00000157870	-0.624234	3.64118	-1.98361	0.0546441	0.250858	-4.24592	MvsC
ENSG00000157873	0.419386	3.1183	1.01272	0.317673	0.604813	-5.59603	MvsC
ENSG00000157881	0.138716	4.74893	0.553586	0.583143	0.801056	-6.26206	MvsC
ENSG00000157890	-1.12624	1.59984	-2.31816	0.0259865	0.171133	-3.429	MvsC
ENSG00000157895	0.227914	4.855	0.98818	0.329387	0.613631	-5.88077	MvsC
ENSG00000157911	0.182056	1.93714	0.350814	0.727688	0.879205	-5.7091	MvsC
ENSG00000157916	-0.0835059	5.19894	-0.360296	0.720644	0.875351	-6.43045	MvsC
ENSG00000157927	-0.972439	1.31079	-1.89095	0.0663633	0.278513	-4.15401	MvsC
ENSG00000157933	0.28296	5.94279	1.14398	0.25987	0.546751	-6.04642	MvsC
ENSG00000157954	0.0591816	5.59653	0.288973	0.774191	0.903071	-6.55548	MvsC
ENSG00000157978	0.26569	1.76122	0.421947	0.675469	0.85348	-5.675	MvsC
ENSG00000157985	0.10793	7.05847	0.661151	0.512551	0.757491	-6.73614	MvsC
ENSG00000158006	-0.0842108	0.694109	-0.113586	0.910171	0.966889	-5.6618	MvsC
ENSG00000158008	-0.0698697	5.29417	-0.36556	0.716744	0.873302	-6.47457	MvsC
ENSG00000158019	-0.26661	3.97021	-1.23908	0.223003	0.509498	-5.3959	MvsC
ENSG00000158023	0.941062	3.3953	2.3062	0.0267148	0.173625	-3.65227	MvsC
ENSG00000158042	0.477579	3.00501	1.29322	0.203832	0.487495	-5.14994	MvsC
ENSG00000158050	-1.43297	-0.734255	-1.26929	0.212145	0.496867	-4.88011	MvsC
ENSG00000158062	-0.270893	3.98337	-0.739227	0.464364	0.725613	-5.9208	MvsC
ENSG00000158079	-0.653758	5.22954	-3.94102	0.000340737	0.0155634	-0.0120871	MvsC
ENSG00000158089	-0.167156	3.38401	-0.462486	0.6464	0.837691	-5.94708	MvsC
ENSG00000158092	0.199691	3.28321	0.447637	0.656986	0.844118	-5.95109	MvsC
ENSG00000158106	0.318258	4.40119	0.815909	0.419696	0.692916	-5.9675	MvsC
ENSG00000158109	-0.0137996	5.17609	-0.0567095	0.955077	0.983839	-6.49353	MvsC
ENSG00000158113	-0.991742	1.51103	-1.68633	0.100023	0.342048	-4.45522	MvsC
ENSG00000158122	-0.195731	0.551999	-0.306221	0.761127	0.8956	-5.58426	MvsC
ENSG00000158158	0.221842	3.77589	0.605878	0.54824	0.777997	-5.98991	MvsC
ENSG00000158161	-0.0734267	5.26414	-0.403025	0.689214	0.859773	-6.49126	MvsC
ENSG00000158163	1.03183	2.48422	2.15007	0.0380533	0.209557	-3.85818	MvsC
ENSG00000158169	2.46611	1.87167	5.82608	1.02575e-06	0.00077522	5.14602	MvsC
ENSG00000158186	-0.16443	6.26537	-1.08854	0.283293	0.570794	-6.17958	MvsC
ENSG00000158195	0.553178	3.44733	2.07872	0.0445258	0.225632	-4.12063	MvsC
ENSG00000158201	1.18034	2.07829	2.12093	0.0405891	0.21668	-3.8485	MvsC
ENSG00000158220	0.240525	5.60729	1.07315	0.290049	0.576726	-6.09246	MvsC
ENSG00000158234	0.021198	3.87355	0.0435765	0.965473	0.987175	-6.13352	MvsC
ENSG00000158258	0.574965	8.65474	3.42181	0.00151496	0.035116	-2.13758	MvsC
ENSG00000158286	-0.225376	5.05822	-1.29918	0.201799	0.484674	-5.66098	MvsC
ENSG00000158290	-0.177504	6.67758	-1.16751	0.250361	0.537611	-6.16593	MvsC
ENSG00000158292	-0.166364	0.315389	-0.226615	0.821952	0.926431	-5.60614	MvsC
ENSG00000158296	-0.0485906	4.25277	-0.121142	0.904225	0.964251	-6.29484	MvsC
ENSG00000158301	0.158013	6.24325	0.715171	0.478926	0.734361	-6.52036	MvsC
ENSG00000158321	-0.252264	6.96178	-1.44937	0.155533	0.427206	-5.91134	MvsC
ENSG00000158352	-1.45981	1.0159	-2.90077	0.00619054	0.0806261	-2.26991	MvsC
ENSG00000158373	1.72662	2.00702	3.2358	0.00253342	0.0485016	-1.5408	MvsC
ENSG00000158406	-0.874652	1.24526	-1.15527	0.255275	0.542584	-5.10887	MvsC
ENSG00000158411	-0.319165	4.47785	-1.34511	0.186656	0.466303	-5.40507	MvsC
ENSG00000158417	-0.327693	7.27729	-2.06383	0.0459928	0.228825	-4.98262	MvsC
ENSG00000158435	-0.581396	3.946	-1.50923	0.139607	0.404399	-5.09825	MvsC
ENSG00000158445	0.270186	8.5223	1.34396	0.187023	0.466687	-6.42899	MvsC
ENSG00000158457	1.13909	1.73463	1.78612	0.0821545	0.308868	-4.34632	MvsC
ENSG00000158458	-0.591187	3.71927	-2.04367	0.0480456	0.233355	-4.20254	MvsC
ENSG00000158467	0.119095	5.44492	0.66695	0.508881	0.754385	-6.32064	MvsC
ENSG00000158470	0.343788	5.16286	1.78471	0.0823873	0.309176	-4.93352	MvsC
ENSG00000158480	0.0721008	4.58034	0.247748	0.805678	0.918704	-6.27128	MvsC
ENSG00000158526	0.464859	5.51955	2.47777	0.0178366	0.140559	-3.66769	MvsC
ENSG00000158528	0.0688506	7.85487	0.56824	0.573253	0.794363	-6.96647	MvsC
ENSG00000158545	0.581888	5.62102	2.3973	0.0215991	0.157464	-3.91607	MvsC
ENSG00000158552	-0.455712	3.65829	-1.72388	0.0929518	0.328861	-4.66863	MvsC
ENSG00000158555	-0.561948	3.78918	-1.70995	0.095525	0.334158	-4.75307	MvsC
ENSG00000158560	-0.249922	7.55357	-1.91468	0.0631723	0.27109	-5.28865	MvsC
ENSG00000158604	0.0546782	5.55414	0.341458	0.734661	0.883032	-6.53071	MvsC
ENSG00000158615	0.14743	5.09191	0.652194	0.518247	0.761152	-6.2756	MvsC
ENSG00000158623	0.138702	3.94752	0.458468	0.649258	0.839485	-6.10371	MvsC
ENSG00000158636	0.254102	5.60833	1.29794	0.202222	0.485299	-5.81319	MvsC
ENSG00000158669	-0.525935	5.14108	-2.2411	0.0310117	0.188505	-4.12507	MvsC
ENSG00000158683	-0.518872	2.70846	-1.24661	0.220257	0.506282	-5.21	MvsC
ENSG00000158691	0.202524	4.45465	0.777234	0.441888	0.709802	-6.05992	MvsC
ENSG00000158710	1.40874	0.69548	1.85963	0.0707833	0.286802	-4.16271	MvsC
ENSG00000158711	-0.310759	5.55258	-1.6534	0.106584	0.352048	-5.2611	MvsC
ENSG00000158715	-0.423856	-0.0536252	-0.41784	0.678443	0.854581	-5.52826	MvsC
ENSG00000158717	0.978131	2.11744	1.78308	0.0826558	0.309239	-4.45298	MvsC
ENSG00000158747	0.396015	4.07684	0.795266	0.431456	0.702466	-5.95832	MvsC
ENSG00000158748	0.684858	0.481115	0.697833	0.489579	0.740681	-5.43851	MvsC
ENSG00000158773	-0.0577782	4.82609	-0.264512	0.792831	0.912472	-6.34919	MvsC
ENSG00000158792	-0.105172	1.39929	-0.154159	0.87831	0.952502	-5.75762	MvsC
ENSG00000158793	-0.507638	3.43881	-1.53938	0.132095	0.393071	-4.97406	MvsC
ENSG00000158796	-0.765865	3.24447	-2.26419	0.0294218	0.182674	-3.71346	MvsC
ENSG00000158805	0.010026	5.54927	0.0514703	0.959223	0.985296	-6.62147	MvsC
ENSG00000158806	0.240748	5.41989	1.32179	0.194233	0.47631	-5.68784	MvsC
ENSG00000158815	0.220009	3.9939	0.716521	0.478101	0.73427	-5.97204	MvsC
ENSG00000158828	0.159256	7.22041	1.15838	0.254021	0.540983	-6.33947	MvsC
ENSG00000158850	0.0824224	3.29213	0.191727	0.848989	0.940549	-5.98974	MvsC
ENSG00000158856	0.47015	7.68274	2.3344	0.0250257	0.167376	-4.51921	MvsC
ENSG00000158859	-0.193514	2.42932	-0.307288	0.760321	0.895249	-5.81839	MvsC
ENSG00000158863	0.471238	4.7311	1.6459	0.108127	0.354564	-5.09493	MvsC
ENSG00000158864	-0.283794	6.79341	-1.75859	0.0867925	0.318356	-5.41033	MvsC
ENSG00000158865	-0.359782	1.31586	-0.535683	0.595335	0.808123	-5.56834	MvsC
ENSG00000158882	-0.877624	3.92653	-3.00333	0.00473178	0.0694709	-2.22514	MvsC
ENSG00000158887	-0.995756	1.74372	-1.66573	0.104087	0.348202	-4.55149	MvsC
ENSG00000158941	0.281012	6.36541	1.88446	0.0672586	0.279953	-5.0417	MvsC
ENSG00000158966	0.387904	4.42089	1.26494	0.213685	0.498683	-5.488	MvsC
ENSG00000158985	0.351441	6.37565	2.02164	0.0503801	0.239253	-4.82743	MvsC
ENSG00000158987	0.282617	4.1634	0.803089	0.426976	0.698972	-6.00193	MvsC
ENSG00000159023	0.119592	6.69634	0.580311	0.56517	0.789318	-6.72008	MvsC
ENSG00000159055	0.00475909	2.36544	0.00981425	0.992221	0.996971	-5.87476	MvsC
ENSG00000159063	-0.000892413	3.68121	-0.00358285	0.99716	0.998292	-6.0992	MvsC
ENSG00000159069	0.229506	4.69937	0.941104	0.352665	0.63575	-5.91198	MvsC
ENSG00000159079	0.135448	3.2179	0.375505	0.709397	0.870619	-5.9545	MvsC
ENSG00000159082	0.221763	8.11647	1.842	0.0733799	0.291222	-5.5571	MvsC
ENSG00000159086	-0.115358	6.45054	-0.621256	0.538184	0.772343	-6.62376	MvsC
ENSG00000159110	-0.487785	2.45587	-1.40099	0.169426	0.444309	-4.96851	MvsC
ENSG00000159111	0.776895	3.33566	2.24057	0.0310495	0.18859	-3.75878	MvsC
ENSG00000159128	0.303541	4.06069	0.636458	0.528338	0.766827	-5.99379	MvsC
ENSG00000159131	-0.83733	5.19649	-3.43034	0.00147922	0.0346775	-1.39755	MvsC
ENSG00000159140	-0.123586	8.89574	-1.26995	0.211913	0.496717	-6.62114	MvsC
ENSG00000159147	-0.0586716	2.55205	-0.144488	0.885888	0.956197	-5.91823	MvsC
ENSG00000159164	-0.0707992	8.1349	-0.576603	0.567647	0.790919	-7.06726	MvsC
ENSG00000159176	-0.307996	4.37696	-0.86365	0.393261	0.672247	-5.91688	MvsC
ENSG00000159189	-0.1645	-0.135259	-0.200348	0.842289	0.936657	-5.60843	MvsC
ENSG00000159199	0.826491	3.0626	2.20642	0.0335444	0.196596	-3.76733	MvsC
ENSG00000159200	0.590262	3.7754	1.97542	0.0556021	0.252709	-4.29637	MvsC
ENSG00000159202	-0.0575894	5.71504	-0.363719	0.718107	0.87383	-6.53478	MvsC
ENSG00000159208	-0.0039186	2.42498	-0.00683153	0.994585	0.997882	-5.88331	MvsC
ENSG00000159210	0.132162	4.20036	0.479461	0.634391	0.831345	-6.0985	MvsC
ENSG00000159214	-0.824481	3.10152	-2.49191	0.0172406	0.137871	-3.27053	MvsC
ENSG00000159216	0.0464974	-0.0232288	0.05127	0.959382	0.985333	-5.58246	MvsC
ENSG00000159228	0.364467	4.60947	1.20105	0.23725	0.524195	-5.66421	MvsC
ENSG00000159231	-0.192762	0.0568831	-0.22477	0.823377	0.92719	-5.59024	MvsC
ENSG00000159248	-0.861034	1.67164	-1.7674	0.0852845	0.314852	-4.36549	MvsC
ENSG00000159256	0.0721677	6.28261	0.490268	0.626796	0.826746	-6.66277	MvsC
ENSG00000159259	0.0238893	2.79195	0.066893	0.947022	0.980886	-5.93417	MvsC
ENSG00000159267	-0.040611	5.25138	-0.183292	0.855555	0.943901	-6.50244	MvsC
ENSG00000159307	1.40152	0.103474	2.24757	0.0305586	0.186841	-3.50793	MvsC
ENSG00000159314	0.841401	2.44596	1.73278	0.0913383	0.325756	-4.51546	MvsC
ENSG00000159322	0.486604	3.89298	1.2401	0.22263	0.509129	-5.44601	MvsC
ENSG00000159335	1.35403	5.88364	4.66462	3.84513e-05	0.0047307	1.95497	MvsC
ENSG00000159346	0.0769643	5.70636	0.351994	0.72681	0.878739	-6.55044	MvsC
ENSG00000159348	-0.227213	3.84976	-0.791795	0.433452	0.704115	-5.87562	MvsC
ENSG00000159352	0.262656	6.07246	1.15667	0.254711	0.541746	-6.07675	MvsC
ENSG00000159363	0.0232026	6.17221	0.174867	0.862123	0.94578	-6.71941	MvsC
ENSG00000159377	-0.188632	4.0754	-0.64307	0.524085	0.764429	-6.04387	MvsC
ENSG00000159388	1.07715	1.70324	1.42917	0.161219	0.433658	-4.85243	MvsC
ENSG00000159403	0.404067	1.94613	0.852323	0.399436	0.676366	-5.49434	MvsC
ENSG00000159409	0.626459	5.64525	3.46396	0.00134613	0.0327675	-1.34448	MvsC
ENSG00000159433	0.332563	6.57775	1.80083	0.0797622	0.304086	-5.31093	MvsC
ENSG00000159445	0.381932	3.89324	1.24303	0.221558	0.507557	-5.44839	MvsC
ENSG00000159450	-0.19614	2.7247	-0.349596	0.728595	0.87956	-5.86951	MvsC
ENSG00000159459	-0.194811	7.03891	-1.61491	0.114701	0.366354	-5.67376	MvsC
ENSG00000159461	0.0577199	6.00361	0.303016	0.76355	0.896655	-6.65453	MvsC
ENSG00000159479	-0.384655	4.35773	-1.83774	0.0740196	0.29274	-4.70012	MvsC
ENSG00000159579	0.154154	4.40754	0.560197	0.578671	0.798314	-6.12415	MvsC
ENSG00000159592	-0.0316764	5.63772	-0.179428	0.858566	0.944646	-6.60842	MvsC
ENSG00000159593	-0.169257	6.29185	-1.05296	0.299088	0.586736	-6.25818	MvsC
ENSG00000159596	0.556765	2.27581	1.00453	0.321553	0.607972	-5.39802	MvsC
ENSG00000159640	0.727596	1.7383	1.85492	0.0714698	0.28798	-4.27499	MvsC
ENSG00000159658	0.0303242	5.76157	0.161092	0.872884	0.951022	-6.65754	MvsC
ENSG00000159674	-0.713982	2.38001	-1.69067	0.0991822	0.340866	-4.56724	MvsC
ENSG00000159685	-0.133763	4.10233	-0.587108	0.560644	0.785832	-5.92776	MvsC
ENSG00000159692	0.21166	6.19949	1.06802	0.292328	0.578929	-6.23132	MvsC
ENSG00000159712	-0.237101	5.30202	-1.08153	0.286354	0.573684	-5.94847	MvsC
ENSG00000159713	0.977866	2.4045	1.49728	0.142676	0.409849	-4.85305	MvsC
ENSG00000159714	1.29883	2.16597	2.50302	0.0167853	0.135779	-3.13489	MvsC
ENSG00000159720	0.550111	5.2254	2.2144	0.0329461	0.194527	-4.22008	MvsC
ENSG00000159733	0.164426	6.41766	1.23757	0.223554	0.509994	-6.04019	MvsC
ENSG00000159753	0.92927	4.28526	3.4755	0.00130313	0.032215	-1.08183	MvsC
ENSG00000159784	0.484126	6.4757	2.8094	0.007835	0.0899966	-3.17013	MvsC
ENSG00000159788	-0.436299	5.99179	-1.64531	0.108249	0.354815	-5.40872	MvsC
ENSG00000159792	0.314254	2.63977	0.894085	0.376969	0.657643	-5.56893	MvsC
ENSG00000159840	0.640614	5.91149	3.58932	0.000944135	0.0270848	-1.06045	MvsC
ENSG00000159842	0.353112	8.22876	2.78801	0.00827485	0.0915831	-3.62024	MvsC
ENSG00000159871	0.374896	4.61566	0.999812	0.323799	0.609827	-5.92762	MvsC
ENSG00000159873	0.118029	4.01522	0.23766	0.813436	0.922975	-6.13101	MvsC
ENSG00000159882	0.267992	2.68227	0.577969	0.566734	0.790321	-5.76216	MvsC
ENSG00000159884	-0.863321	2.29301	-2.0465	0.0477527	0.232898	-3.98648	MvsC
ENSG00000159885	-2.11986	2.33593	-4.33152	0.0001062	0.0087332	1.20135	MvsC
ENSG00000159899	0.49167	4.34553	2.25369	0.0301355	0.185596	-3.89421	MvsC
ENSG00000159904	1.02551	1.5905	1.39379	0.171572	0.446552	-4.86199	MvsC
ENSG00000159905	-0.064212	4.20722	-0.200696	0.842019	0.936543	-6.25649	MvsC
ENSG00000159915	0.27	3.37598	0.574044	0.56936	0.792508	-5.88916	MvsC
ENSG00000159917	0.33795	4.39124	1.06908	0.291854	0.578426	-5.71444	MvsC
ENSG00000159921	0.154317	4.79562	0.704482	0.485478	0.738382	-6.14162	MvsC
ENSG00000160007	0.121664	7.52923	0.801226	0.42804	0.699451	-6.7254	MvsC
ENSG00000160014	0.609475	9.15036	3.4044	0.00159042	0.0364761	-2.31216	MvsC
ENSG00000160049	0.596114	4.55133	1.80083	0.0797625	0.304086	-4.78782	MvsC
ENSG00000160050	1.61803	1.18997	2.96808	0.0051922	0.0727953	-2.12729	MvsC
ENSG00000160051	-0.532183	2.13759	-1.22906	0.226693	0.51339	-5.13511	MvsC
ENSG00000160055	-0.342405	4.24082	-1.17965	0.245559	0.53244	-5.57954	MvsC
ENSG00000160058	0.232556	5.77172	1.60391	0.117111	0.369959	-5.34014	MvsC
ENSG00000160062	-0.56287	0.0411299	-0.593881	0.556152	0.782716	-5.4916	MvsC
ENSG00000160072	0.336459	4.01574	1.01694	0.315688	0.60285	-5.75706	MvsC
ENSG00000160075	0.340588	5.44468	1.82529	0.0759162	0.296692	-4.92745	MvsC
ENSG00000160087	-0.0861314	4.09106	-0.228833	0.82024	0.926243	-6.18019	MvsC
ENSG00000160094	0.198314	4.19467	0.471049	0.64033	0.834306	-6.10744	MvsC
ENSG00000160097	-0.704417	3.8826	-2.74674	0.00918913	0.0969686	-2.81147	MvsC
ENSG00000160113	0.523475	1.5445	1.03343	0.30801	0.595713	-5.29569	MvsC
ENSG00000160124	0.437209	2.40356	0.996549	0.32536	0.610249	-5.47046	MvsC
ENSG00000160131	0.692409	4.71651	2.33996	0.0247041	0.1667	-3.79593	MvsC
ENSG00000160145	-0.000304933	9.93029	-0.00427858	0.996609	0.998245	-7.71383	MvsC
ENSG00000160179	0.0466744	4.8401	0.175205	0.86186	0.94578	-6.41514	MvsC
ENSG00000160188	-0.668292	2.83722	-1.80696	0.0787831	0.302021	-4.46618	MvsC
ENSG00000160190	0.0662942	3.37167	0.164275	0.870395	0.949749	-6.03768	MvsC
ENSG00000160191	-0.553855	0.788537	-0.913873	0.366613	0.648085	-5.23571	MvsC
ENSG00000160193	0.690073	2.21865	1.41841	0.164315	0.438073	-4.97698	MvsC
ENSG00000160194	0.221036	6.33714	1.44295	0.157322	0.428998	-5.78812	MvsC
ENSG00000160199	0.473853	3.99683	1.45597	0.153709	0.424814	-5.24188	MvsC
ENSG00000160201	-0.245646	1.11469	-0.383927	0.703197	0.867637	-5.64133	MvsC
ENSG00000160207	-0.00214015	1.1175	-0.00405161	0.996789	0.998271	-5.76662	MvsC
ENSG00000160208	0.123345	4.94156	0.538395	0.59348	0.807073	-6.32647	MvsC
ENSG00000160209	0.37252	7.08184	1.92655	0.0616277	0.267677	-5.18734	MvsC
ENSG00000160211	0.464206	3.43882	1.56195	0.126687	0.385546	-4.93454	MvsC
ENSG00000160213	1.03473	2.79814	3.18739	0.00289033	0.0518447	-1.66632	MvsC
ENSG00000160214	-0.601884	4.99665	-2.39341	0.0217978	0.157909	-3.74749	MvsC
ENSG00000160216	0.482913	6.28831	2.20366	0.0337539	0.197241	-4.47453	MvsC
ENSG00000160218	0.135774	5.67667	0.508019	0.61441	0.819579	-6.53279	MvsC
ENSG00000160224	0.433875	0.201413	0.487978	0.628402	0.82794	-5.53209	MvsC
ENSG00000160226	-0.0112282	2.83234	-0.0270067	0.978597	0.991896	-5.97593	MvsC
ENSG00000160229	0.374494	4.0015	1.13829	0.262208	0.5488	-5.59555	MvsC
ENSG00000160256	0.303606	1.79107	0.741641	0.462917	0.725124	-5.47332	MvsC
ENSG00000160271	-0.164518	4.52744	-0.680819	0.500162	0.748207	-6.11484	MvsC
ENSG00000160282	-0.0250303	3.61441	-0.065945	0.947771	0.980908	-6.11467	MvsC
ENSG00000160284	1.09466	2.809	2.8791	0.00654835	0.0830766	-2.38271	MvsC
ENSG00000160285	0.719251	6.1837	4.89721	1.87521e-05	0.00316489	2.66692	MvsC
ENSG00000160293	0.31253	4.06036	0.936425	0.355036	0.637851	-5.79411	MvsC
ENSG00000160294	-0.0676081	6.9025	-0.461482	0.647114	0.837985	-6.82849	MvsC
ENSG00000160298	1.70722	1.29248	3.07268	0.00393593	0.0630889	-1.9018	MvsC
ENSG00000160299	-0.021846	8.64506	-0.167972	0.867507	0.948418	-7.32675	MvsC
ENSG00000160305	0.0316451	6.35663	0.174151	0.862682	0.946077	-6.82206	MvsC
ENSG00000160307	-1.51379	2.87043	-3.19064	0.002865	0.0516709	-1.674	MvsC
ENSG00000160310	0.064901	5.89075	0.35386	0.725423	0.87846	-6.62705	MvsC
ENSG00000160321	1.45707	2.61828	2.3483	0.0242283	0.165246	-3.51449	MvsC
ENSG00000160323	1.11632	3.05	3.55066	0.0010538	0.0283954	-0.81584	MvsC
ENSG00000160325	0.538749	1.14127	0.740214	0.463772	0.725435	-5.49193	MvsC
ENSG00000160326	1.23359	3.23237	3.46901	0.00132715	0.0324548	-1.0389	MvsC
ENSG00000160336	0.00205533	3.74513	0.00538788	0.99573	0.998057	-6.09568	MvsC
ENSG00000160352	0.410632	4.86729	1.31609	0.196119	0.478293	-5.54736	MvsC
ENSG00000160360	0.929826	4.54682	3.2345	0.00254245	0.048521	-1.74622	MvsC
ENSG00000160392	0.611051	3.60843	1.65024	0.107232	0.353009	-4.8096	MvsC
ENSG00000160404	0.681585	2.49498	1.70667	0.0961383	0.335125	-4.56518	MvsC
ENSG00000160410	2.14983	1.51068	3.47291	0.00131268	0.0322646	-0.990957	MvsC
ENSG00000160439	0.144293	3.97879	0.560523	0.578451	0.798177	-6.07242	MvsC
ENSG00000160445	0.244333	6.35401	1.33112	0.191172	0.473042	-5.94483	MvsC
ENSG00000160460	0.164036	8.21195	1.62572	0.112372	0.362646	-5.89926	MvsC
ENSG00000160469	0.171375	6.85646	0.909276	0.369002	0.649586	-6.51916	MvsC
ENSG00000160539	0.686003	2.67418	1.31991	0.194852	0.477137	-5.10543	MvsC
ENSG00000160551	-0.11613	8.33212	-1.28909	0.205248	0.488746	-6.31532	MvsC
ENSG00000160563	0.515611	3.31789	1.44037	0.158047	0.42966	-5.09082	MvsC
ENSG00000160570	0.918645	2.58054	1.97983	0.0550847	0.2518	-4.12681	MvsC
ENSG00000160584	-0.222675	7.49202	-2.20144	0.0339227	0.197652	-4.74127	MvsC
ENSG00000160613	-0.191833	6.22339	-0.968018	0.339227	0.622917	-6.32835	MvsC
ENSG00000160633	-0.0720269	7.39603	-0.503646	0.617452	0.821663	-6.8858	MvsC
ENSG00000160678	0.733411	1.00239	0.844215	0.403894	0.678975	-5.40721	MvsC
ENSG00000160679	-0.217534	4.96863	-0.928584	0.359034	0.640705	-6.02908	MvsC
ENSG00000160685	-0.108504	0.433326	-0.117203	0.907324	0.965545	-5.62437	MvsC
ENSG00000160688	-0.678012	3.38012	-1.77736	0.0836076	0.311268	-4.57697	MvsC
ENSG00000160691	0.347416	3.10285	0.861622	0.394363	0.673148	-5.64746	MvsC
ENSG00000160695	-0.133106	5.51762	-0.783259	0.438386	0.707723	-6.28339	MvsC
ENSG00000160703	-1.26616	1.4237	-1.66594	0.104045	0.348154	-4.51224	MvsC
ENSG00000160710	0.140215	8.07513	1.18075	0.245123	0.5322	-6.46904	MvsC
ENSG00000160712	-0.0269807	0.972593	-0.0380249	0.969869	0.988585	-5.72386	MvsC
ENSG00000160714	0.0123357	5.75114	0.0632415	0.94991	0.98189	-6.6372	MvsC
ENSG00000160716	0.20659	5.33323	0.918635	0.364148	0.645165	-6.09397	MvsC
ENSG00000160741	0.883748	3.86209	3.70391	0.000679869	0.0231054	-0.473881	MvsC
ENSG00000160746	-0.701039	4.01117	-2.55091	0.0149454	0.127064	-3.24608	MvsC
ENSG00000160752	-0.270915	5.5189	-0.970297	0.338105	0.621605	-6.12412	MvsC
ENSG00000160753	0.44502	6.14768	2.49746	0.0170115	0.136766	-3.83634	MvsC
ENSG00000160766	0.374789	3.32458	1.11848	0.270463	0.556892	-5.49539	MvsC
ENSG00000160767	1.07061	3.25422	2.79407	0.00814803	0.0906854	-2.60212	MvsC
ENSG00000160781	0.812041	0.702872	1.3617	0.181405	0.458598	-4.85767	MvsC
ENSG00000160783	-0.37116	0.291273	-0.468342	0.642246	0.835362	-5.51944	MvsC
ENSG00000160785	0.0667114	5.47855	0.341734	0.734455	0.882873	-6.49201	MvsC
ENSG00000160789	0.212463	3.5236	0.492385	0.625313	0.825858	-5.96856	MvsC
ENSG00000160796	0.853231	3.85238	2.03038	0.0494422	0.236756	-4.28585	MvsC
ENSG00000160799	0.295192	4.14192	1.11576	0.271611	0.558241	-5.61094	MvsC
ENSG00000160801	-0.901145	0.383704	-0.987995	0.329477	0.613631	-5.21181	MvsC
ENSG00000160803	0.717265	4.2908	1.72956	0.0919206	0.326948	-4.82867	MvsC
ENSG00000160813	-0.0669227	0.688635	-0.0877507	0.930541	0.976093	-5.66615	MvsC
ENSG00000160818	0.0608697	4.87833	0.26027	0.796077	0.913956	-6.37728	MvsC
ENSG00000160862	1.09667	-0.0116283	1.23377	0.224951	0.51171	-4.95876	MvsC
ENSG00000160877	1.37472	4.58469	3.62703	0.000847767	0.0259247	-0.751709	MvsC
ENSG00000160888	-0.657217	2.50662	-1.05493	0.298196	0.58558	-5.37497	MvsC
ENSG00000160908	-0.0602327	4.07351	-0.23375	0.816449	0.92457	-6.14923	MvsC
ENSG00000160917	0.388083	3.79272	1.05817	0.296734	0.583734	-5.65438	MvsC
ENSG00000160932	0.604038	5.34465	2.51004	0.016503	0.134236	-3.60379	MvsC
ENSG00000160948	0.284828	4.12315	1.30504	0.199819	0.481972	-5.40667	MvsC
ENSG00000160949	0.744779	1.40684	1.3457	0.186467	0.465989	-4.91892	MvsC
ENSG00000160953	0.0353462	6.62484	0.201848	0.841125	0.936215	-6.85295	MvsC
ENSG00000160957	0.344246	1.59014	0.744445	0.46124	0.723782	-5.4758	MvsC
ENSG00000160959	0.838384	3.03813	2.40547	0.0211863	0.155887	-3.39143	MvsC
ENSG00000160961	0.231439	4.68079	0.99195	0.327569	0.611977	-5.87907	MvsC
ENSG00000160963	0.50405	4.15003	1.48394	0.146167	0.415366	-5.17478	MvsC
ENSG00000160972	0.579621	2.301	1.1271	0.266848	0.553613	-5.28114	MvsC
ENSG00000160991	1.47012	3.68856	2.87027	0.00669978	0.0840571	-2.52687	MvsC
ENSG00000160993	0.0716694	1.42564	0.0972173	0.923071	0.973038	-5.75861	MvsC
ENSG00000161010	0.662031	5.19945	3.22749	0.00259155	0.0489649	-1.93548	MvsC
ENSG00000161011	0.456799	6.62515	1.94748	0.0589807	0.261476	-5.03858	MvsC
ENSG00000161013	-0.0581992	4.68611	-0.207804	0.836504	0.93402	-6.36703	MvsC
ENSG00000161016	0.834218	5.22586	3.74591	0.000602209	0.0217149	-0.54062	MvsC
ENSG00000161021	0.822411	5.04619	3.7393	0.000613841	0.0217149	-0.563317	MvsC
ENSG00000161036	-0.0850641	3.17161	-0.254264	0.800679	0.916918	-5.91574	MvsC
ENSG00000161040	-1.01269	0.470846	-1.71987	0.0936859	0.330493	-4.36127	MvsC
ENSG00000161048	0.0888236	6.6273	0.520796	0.605565	0.813976	-6.76082	MvsC
ENSG00000161057	-0.129108	6.08093	-0.696208	0.490584	0.741459	-6.50722	MvsC
ENSG00000161082	0.121765	6.81564	0.718302	0.477015	0.733518	-6.66838	MvsC
ENSG00000161091	0.602337	3.57349	1.84915	0.072318	0.289486	-4.49068	MvsC
ENSG00000161149	-0.79797	0.239325	-0.801015	0.428161	0.699468	-5.34066	MvsC
ENSG00000161179	0.976344	0.538545	1.35385	0.183876	0.461609	-4.85107	MvsC
ENSG00000161202	0.522467	5.81681	2.9654	0.00522882	0.0727953	-2.69612	MvsC
ENSG00000161203	-0.157323	8.29912	-1.50574	0.140498	0.406313	-6.13433	MvsC
ENSG00000161204	0.0644725	5.37974	0.332923	0.741043	0.886092	-6.48824	MvsC
ENSG00000161217	0.114807	5.48572	0.644028	0.523471	0.764209	-6.36258	MvsC
ENSG00000161243	-0.676598	2.68723	-1.18515	0.243401	0.530432	-5.23148	MvsC
ENSG00000161249	-0.315059	2.68302	-0.658877	0.513994	0.758703	-5.71059	MvsC
ENSG00000161267	-0.478828	6.1953	-2.72293	0.00975834	0.100235	-3.37804	MvsC
ENSG00000161277	0.122202	0.418119	0.209939	0.83485	0.932888	-5.60414	MvsC
ENSG00000161281	1.15195	2.06164	2.71575	0.00993645	0.101416	-2.67829	MvsC
ENSG00000161298	-0.0118241	6.75001	-0.0833222	0.934038	0.976978	-6.90444	MvsC
ENSG00000161328	1.4007	0.662282	2.4622	0.0185141	0.143405	-3.13302	MvsC
ENSG00000161381	0.247847	4.0444	0.997349	0.324977	0.609904	-5.81383	MvsC
ENSG00000161395	-0.166096	2.23565	-0.430081	0.669594	0.850596	-5.74597	MvsC
ENSG00000161405	1.19677	0.613751	1.87495	0.0685903	0.282973	-4.15133	MvsC
ENSG00000161509	-0.826993	0.015378	-1.23365	0.224995	0.511737	-4.91693	MvsC
ENSG00000161513	1.56909	0.938793	2.57338	0.0141475	0.123643	-2.92739	MvsC
ENSG00000161526	0.120113	5.19006	0.499586	0.620281	0.823306	-6.39772	MvsC
ENSG00000161533	-0.135462	5.12505	-0.599109	0.552697	0.780431	-6.33388	MvsC
ENSG00000161542	0.00344779	5.78746	0.0182712	0.985519	0.994863	-6.67054	MvsC
ENSG00000161544	0.202549	2.45266	0.369517	0.713818	0.872535	-5.80201	MvsC
ENSG00000161547	-0.386569	4.76617	-1.32896	0.191879	0.474053	-5.56642	MvsC
ENSG00000161551	0.206591	5.50673	0.92515	0.360793	0.641873	-6.17872	MvsC
ENSG00000161558	0.0530287	1.98716	0.137252	0.891565	0.95797	-5.82291	MvsC
ENSG00000161642	0.719253	2.94938	1.82037	0.0766779	0.298638	-4.48306	MvsC
ENSG00000161647	0.148395	2.91378	0.418593	0.677897	0.854356	-5.90649	MvsC
ENSG00000161654	0.0866382	2.82616	0.215279	0.830714	0.93042	-5.94614	MvsC
ENSG00000161671	0.964425	4.57652	3.6654	0.000759512	0.0244507	-0.647546	MvsC
ENSG00000161677	0.866123	0.761791	1.5266	0.135239	0.397698	-4.62522	MvsC
ENSG00000161681	0.184697	6.61657	1.06463	0.293839	0.580979	-6.28109	MvsC
ENSG00000161682	0.236538	4.29836	0.885383	0.381583	0.66187	-5.89307	MvsC
ENSG00000161692	0.151921	3.13899	0.387513	0.700564	0.865977	-6.02996	MvsC
ENSG00000161714	-0.323539	0.965536	-0.568042	0.573387	0.794363	-5.54551	MvsC
ENSG00000161791	-0.304011	5.12301	-1.03959	0.305177	0.593034	-5.96036	MvsC
ENSG00000161800	-1.35212	3.23128	-3.52036	0.00114824	0.0295838	-0.88759	MvsC
ENSG00000161813	0.481775	6.15911	3.08428	0.00381583	0.0621499	-2.44501	MvsC
ENSG00000161835	-0.991084	4.33669	-3.05538	0.00412171	0.0646548	-2.17994	MvsC
ENSG00000161847	0.890798	2.74503	2.16114	0.0371273	0.206174	-3.83181	MvsC
ENSG00000161904	0.332918	4.47532	1.61432	0.114828	0.366613	-5.07985	MvsC
ENSG00000161912	-0.0371874	2.4925	-0.069865	0.944672	0.980886	-5.96099	MvsC
ENSG00000161914	-0.146721	2.43132	-0.303494	0.763188	0.896622	-5.77459	MvsC
ENSG00000161920	0.93714	0.497211	1.53485	0.1332	0.394521	-4.6287	MvsC
ENSG00000161956	-0.0421298	2.71452	-0.103639	0.918007	0.970566	-5.88696	MvsC
ENSG00000161960	0.816553	0.876811	1.20753	0.234776	0.521721	-5.03223	MvsC
ENSG00000161970	1.39164	4.30174	5.35694	4.47243e-06	0.00149683	4.16335	MvsC
ENSG00000161980	-0.202927	2.57831	-0.315158	0.754386	0.89284	-5.83838	MvsC
ENSG00000161981	0.0852465	3.48147	0.255915	0.799413	0.916196	-6.02515	MvsC
ENSG00000161996	0.0155168	2.97105	0.0413669	0.967222	0.987634	-6.00966	MvsC
ENSG00000161999	0.0601131	1.81463	0.10257	0.91885	0.970825	-5.79408	MvsC
ENSG00000162004	-0.0916468	0.559018	-0.1392	0.890036	0.957614	-5.66142	MvsC
ENSG00000162032	-0.542245	3.74512	-1.42491	0.162439	0.435706	-5.13621	MvsC
ENSG00000162062	0.415391	0.379259	0.597113	0.554015	0.781371	-5.48402	MvsC
ENSG00000162063	0.376582	2.55773	0.859392	0.395576	0.673914	-5.55604	MvsC
ENSG00000162065	0.422108	5.43898	2.36407	0.0233522	0.163317	-3.87517	MvsC
ENSG00000162066	0.239364	2.55063	0.652452	0.518083	0.761119	-5.66164	MvsC
ENSG00000162069	0.330266	-0.0959674	0.314508	0.754875	0.892987	-5.55914	MvsC
ENSG00000162073	0.805824	3.1536	2.42825	0.0200741	0.151137	-3.35729	MvsC
ENSG00000162076	0.0874251	2.26442	0.162409	0.871854	0.950357	-5.85627	MvsC
ENSG00000162086	0.100199	4.45335	0.316009	0.753745	0.89246	-6.34953	MvsC
ENSG00000162104	-0.048383	6.69579	-0.296831	0.768231	0.899291	-6.83568	MvsC
ENSG00000162105	0.251097	7.00111	1.61269	0.115184	0.367224	-5.71088	MvsC
ENSG00000162129	0.414728	5.71778	1.98578	0.0543922	0.250438	-4.71561	MvsC
ENSG00000162139	-0.296055	5.04954	-1.26121	0.21501	0.500601	-5.68108	MvsC
ENSG00000162144	0.107509	1.82891	0.240958	0.810898	0.921825	-5.77304	MvsC
ENSG00000162148	0.00637788	1.59707	0.00930568	0.992624	0.997001	-5.82176	MvsC
ENSG00000162174	0.590368	3.43939	1.53013	0.134364	0.396228	-4.94501	MvsC
ENSG00000162188	0.990612	4.82291	3.55763	0.00103318	0.0281746	-0.924674	MvsC
ENSG00000162191	0.172277	4.58728	0.598642	0.553005	0.780463	-6.17404	MvsC
ENSG00000162222	0.396701	2.78988	1.38708	0.173593	0.449299	-5.05115	MvsC
ENSG00000162227	0.530897	2.03533	1.34687	0.186094	0.46541	-5.00549	MvsC
ENSG00000162231	0.565536	6.00062	2.79752	0.00807668	0.0903178	-3.108	MvsC
ENSG00000162236	0.421915	4.28499	1.51452	0.138263	0.402342	-5.14197	MvsC
ENSG00000162241	-0.637961	-0.107885	-0.821922	0.416308	0.689617	-5.33904	MvsC
ENSG00000162244	0.557193	3.97375	2.1622	0.0370395	0.205906	-4.00319	MvsC
ENSG00000162298	-0.0114586	4.55204	-0.0349316	0.972319	0.989591	-6.34286	MvsC
ENSG00000162300	-0.0496484	2.8511	-0.138101	0.890898	0.957832	-5.91053	MvsC
ENSG00000162302	-0.00794555	3.31104	-0.0257896	0.979562	0.992317	-6.07626	MvsC
ENSG00000162341	0.643522	3.88591	2.7668	0.00873365	0.0938468	-2.81057	MvsC
ENSG00000162368	0.0809096	5.42734	0.409554	0.68446	0.857655	-6.46406	MvsC
ENSG00000162373	-0.274596	4.64522	-1.08724	0.283859	0.571354	-5.72901	MvsC
ENSG00000162374	0.227401	7.15503	1.72385	0.092957	0.328861	-5.49268	MvsC
ENSG00000162377	-0.100658	3.68367	-0.277441	0.782963	0.907169	-6.07286	MvsC
ENSG00000162378	0.0515093	7.18817	0.304816	0.762189	0.896184	-6.95163	MvsC
ENSG00000162384	0.17631	3.89833	0.69772	0.489649	0.740681	-5.91489	MvsC
ENSG00000162385	0.924394	2.96734	2.50944	0.0165272	0.134308	-3.19576	MvsC
ENSG00000162390	-0.469366	5.1706	-1.53186	0.133937	0.395471	-5.36366	MvsC
ENSG00000162402	-0.225378	7.55528	-2.11315	0.0412903	0.21874	-4.9563	MvsC
ENSG00000162407	0.326133	1.06336	0.689937	0.494475	0.744009	-5.47556	MvsC
ENSG00000162408	-0.11195	5.30912	-0.610336	0.545315	0.776623	-6.3177	MvsC
ENSG00000162409	0.0319192	6.38439	0.181022	0.857323	0.944255	-6.78368	MvsC
ENSG00000162413	1.16416	3.89984	3.90338	0.000380586	0.0166399	0.0662162	MvsC
ENSG00000162415	0.731864	3.54174	2.14464	0.0385152	0.210856	-3.99665	MvsC
ENSG00000162419	0.0183719	3.51909	0.0412166	0.967342	0.987634	-6.12137	MvsC
ENSG00000162426	-0.244796	4.09079	-0.712265	0.480702	0.734786	-5.92854	MvsC
ENSG00000162430	0.281835	3.80507	1.03125	0.309018	0.596718	-5.67245	MvsC
ENSG00000162433	0.7223	3.97033	2.22954	0.0318366	0.191386	-3.92311	MvsC
ENSG00000162434	0.0179481	6.98695	0.165011	0.86982	0.949574	-6.89912	MvsC
ENSG00000162437	0.333585	3.94249	1.34066	0.188084	0.468175	-5.38122	MvsC
ENSG00000162441	0.306997	4.08698	0.984592	0.331124	0.615372	-5.73959	MvsC
ENSG00000162461	-0.100454	0.265556	-0.134068	0.894064	0.958698	-5.64868	MvsC
ENSG00000162493	0.221922	0.610113	0.402129	0.689868	0.860053	-5.55837	MvsC
ENSG00000162496	-0.0189379	1.81294	-0.0302284	0.976045	0.991007	-5.77999	MvsC
ENSG00000162512	0.0174951	5.80003	0.0800104	0.936654	0.978066	-6.65337	MvsC
ENSG00000162517	0.60652	3.08078	1.31203	0.197472	0.479578	-5.20989	MvsC
ENSG00000162520	-0.264743	-0.0337299	-0.373844	0.710622	0.870915	-5.55202	MvsC
ENSG00000162521	-0.149398	7.19081	-1.08518	0.28476	0.572174	-6.41631	MvsC
ENSG00000162522	0.224104	4.23524	0.770361	0.445904	0.71232	-5.97128	MvsC
ENSG00000162543	-0.545201	3.7054	-1.64822	0.107648	0.35387	-4.84556	MvsC
ENSG00000162545	0.835222	7.68142	4.40048	8.61769e-05	0.00781551	0.838954	MvsC
ENSG00000162552	-0.545236	-0.0698864	-0.502075	0.618545	0.822258	-5.48322	MvsC
ENSG00000162572	-0.589042	2.45001	-1.19142	0.240964	0.528391	-5.22665	MvsC
ENSG00000162585	-0.736509	2.14829	-1.1071	0.275292	0.561795	-5.27485	MvsC
ENSG00000162591	0.358769	1.01441	0.623598	0.53666	0.771797	-5.54538	MvsC
ENSG00000162595	-0.736293	1.70186	-1.21981	0.230142	0.517196	-5.08315	MvsC
ENSG00000162599	0.0130466	7.49593	0.0695368	0.944931	0.980886	-7.08542	MvsC
ENSG00000162600	-0.255889	3.23351	-0.84899	0.401265	0.677907	-5.62487	MvsC
ENSG00000162601	-0.385969	7.705	-3.06176	0.00405227	0.063982	-2.86876	MvsC
ENSG00000162604	-0.203094	5.26384	-0.607143	0.547409	0.777582	-6.32543	MvsC
ENSG00000162607	-0.682154	5.51548	-4.49145	6.53422e-05	0.00664773	1.52463	MvsC
ENSG00000162613	-0.114393	7.41652	-0.689231	0.494914	0.744317	-6.83332	MvsC
ENSG00000162614	0.564714	2.36449	0.886602	0.380934	0.661395	-5.52826	MvsC
ENSG00000162616	0.497613	5.96807	3.12125	0.00345571	0.0586248	-2.29951	MvsC
ENSG00000162621	0.544039	0.319743	0.749746	0.458078	0.721416	-5.40027	MvsC
ENSG00000162623	0.438009	4.91272	1.44971	0.155439	0.427194	-5.43247	MvsC
ENSG00000162627	0.0137383	3.75866	0.0535673	0.957564	0.984731	-6.11642	MvsC
ENSG00000162630	-0.0923834	6.55025	-0.554046	0.582831	0.800951	-6.64683	MvsC
ENSG00000162631	0.152539	4.68472	0.48107	0.633257	0.830907	-6.29469	MvsC
ENSG00000162636	0.0861889	6.12582	0.373608	0.710796	0.870915	-6.67475	MvsC
ENSG00000162639	-0.297132	2.86616	-0.950127	0.348121	0.630815	-5.61323	MvsC
ENSG00000162642	0.150558	5.20603	0.535074	0.595753	0.808209	-6.34943	MvsC
ENSG00000162650	0.453824	4.44535	1.581	0.122264	0.378582	-5.13456	MvsC
ENSG00000162654	0.118269	0.645329	0.148934	0.882403	0.95396	-5.65099	MvsC
ENSG00000162664	-0.0481004	6.75985	-0.332104	0.741657	0.886425	-6.87117	MvsC
ENSG00000162669	0.0893315	2.48375	0.195053	0.846402	0.939058	-5.89105	MvsC
ENSG00000162670	-0.274461	4.45748	-1.16235	0.252427	0.53971	-5.70807	MvsC
ENSG00000162687	-0.984976	6.02191	-5.03348	1.22811e-05	0.00259884	3.01417	MvsC
ENSG00000162688	-0.152917	6.10344	-0.674667	0.504019	0.750662	-6.5277	MvsC
ENSG00000162694	0.156868	5.36961	0.788496	0.435355	0.705269	-6.21439	MvsC
ENSG00000162695	-0.149146	5.12012	-0.649593	0.519908	0.761767	-6.32521	MvsC
ENSG00000162702	0.420586	4.81851	2.06515	0.0458605	0.228525	-4.38423	MvsC
ENSG00000162704	-0.533629	4.7637	-2.48594	0.0174901	0.139001	-3.49199	MvsC
ENSG00000162706	0.468147	8.128	4.65327	3.98158e-05	0.00482227	1.50215	MvsC
ENSG00000162711	-0.395647	1.06387	-0.639535	0.526357	0.766184	-5.55805	MvsC
ENSG00000162714	-0.444903	5.06445	-1.76652	0.0854339	0.315147	-5.01212	MvsC
ENSG00000162722	1.29367	1.7186	2.07466	0.0449212	0.226231	-3.9051	MvsC
ENSG00000162728	0.285461	6.74163	1.55676	0.127914	0.38706	-5.67294	MvsC
ENSG00000162729	-0.060121	6.93553	-0.357638	0.722616	0.876372	-6.90688	MvsC
ENSG00000162733	0.0194153	2.09681	0.0294406	0.976669	0.991223	-5.8799	MvsC
ENSG00000162734	0.37554	7.56596	1.94207	0.0596559	0.262562	-5.2523	MvsC
ENSG00000162735	0.476468	3.55554	1.46129	0.15225	0.422515	-5.06591	MvsC
ENSG00000162736	-0.0444358	4.68939	-0.14557	0.885039	0.955606	-6.36837	MvsC
ENSG00000162738	1.55626	1.13323	2.72411	0.00972949	0.100141	-2.63406	MvsC
ENSG00000162745	0.0283278	2.80921	0.0701621	0.944437	0.980886	-5.92155	MvsC
ENSG00000162755	0.854393	1.67874	1.73526	0.0908932	0.325049	-4.38194	MvsC
ENSG00000162757	-0.821751	1.70338	-1.4717	0.149431	0.419306	-4.83428	MvsC
ENSG00000162769	-0.255992	4.13399	-0.741222	0.463168	0.725159	-5.97693	MvsC
ENSG00000162772	0.956149	0.217295	1.08927	0.282975	0.570499	-5.09237	MvsC
ENSG00000162775	0.167334	4.85846	0.712146	0.480774	0.734786	-6.17011	MvsC
ENSG00000162782	-1.17472	0.675789	-1.88643	0.0669854	0.279794	-4.13663	MvsC
ENSG00000162783	0.117002	4.76009	0.399407	0.691855	0.861453	-6.31185	MvsC
ENSG00000162804	-0.16425	5.36942	-0.672258	0.505534	0.751107	-6.34444	MvsC
ENSG00000162813	0.154978	3.09941	0.352234	0.726631	0.878719	-5.906	MvsC
ENSG00000162817	0.174395	6.79845	0.819394	0.41773	0.691396	-6.55512	MvsC
ENSG00000162819	0.097283	5.39811	0.44876	0.656183	0.84333	-6.43661	MvsC
ENSG00000162825	0.019031	2.5856	0.0424049	0.966401	0.987291	-5.96487	MvsC
ENSG00000162836	0.638314	4.16265	2.44724	0.0191876	0.146689	-3.49339	MvsC
ENSG00000162849	0.052052	3.66242	0.14805	0.883095	0.954547	-6.09078	MvsC
ENSG00000162851	0.0724522	3.2528	0.185121	0.85413	0.943191	-5.99454	MvsC
ENSG00000162852	0.262597	6.47468	1.43076	0.160766	0.433161	-5.7696	MvsC
ENSG00000162869	-0.0479607	6.24225	-0.308818	0.759166	0.894751	-6.73497	MvsC
ENSG00000162873	0.559073	1.96734	1.41862	0.164255	0.43802	-4.87152	MvsC
ENSG00000162878	0.460776	4.05135	1.92064	0.0623919	0.269408	-4.47401	MvsC
ENSG00000162885	0.0979962	3.88986	0.379428	0.706507	0.869492	-6.13547	MvsC
ENSG00000162889	0.268381	1.81417	0.410504	0.683768	0.857304	-5.69841	MvsC
ENSG00000162909	0.238462	5.32554	1.13718	0.262666	0.548884	-5.88045	MvsC
ENSG00000162910	-0.231915	2.72221	-0.740698	0.463482	0.725353	-5.68593	MvsC
ENSG00000162923	-0.0738733	7.07851	-0.49493	0.623532	0.825119	-6.84238	MvsC
ENSG00000162924	0.13604	4.19011	0.535291	0.595604	0.808209	-6.10808	MvsC
ENSG00000162927	0.640382	3.60027	1.84092	0.0735427	0.29158	-4.51683	MvsC
ENSG00000162928	-0.203746	4.79764	-0.888631	0.379857	0.660183	-5.94896	MvsC
ENSG00000162929	-0.170444	5.87071	-0.910668	0.368277	0.648927	-6.30419	MvsC
ENSG00000162931	-0.00190072	5.11587	-0.00966809	0.992337	0.996971	-6.48119	MvsC
ENSG00000162944	-0.675111	1.67947	-0.873538	0.38792	0.666898	-5.43148	MvsC
ENSG00000162951	0.664785	3.59482	2.10137	0.0423736	0.221048	-4.07638	MvsC
ENSG00000162959	-0.0980899	4.04251	-0.390119	0.698652	0.864855	-6.14978	MvsC
ENSG00000162961	0.0724064	3.64661	0.236056	0.814672	0.923502	-6.07319	MvsC
ENSG00000162971	-0.36414	4.74355	-2.09793	0.0426946	0.221924	-4.24305	MvsC
ENSG00000162972	-0.879685	2.80459	-2.14574	0.0384209	0.210632	-3.88459	MvsC
ENSG00000162975	-0.333873	4.45976	-1.23036	0.226214	0.512818	-5.55428	MvsC
ENSG00000162976	-0.000746987	0.805084	-0.00139519	0.998894	0.999146	-5.68436	MvsC
ENSG00000162980	-0.195615	4.77518	-0.695137	0.491248	0.741967	-6.15997	MvsC
ENSG00000162981	-0.0352254	6.07463	-0.148896	0.882432	0.95396	-6.73961	MvsC
ENSG00000162989	0.367255	6.81994	2.30708	0.0266609	0.173487	-4.3856	MvsC
ENSG00000162992	0.0698278	2.00132	0.156422	0.876538	0.951737	-5.78429	MvsC
ENSG00000162994	0.00299894	5.00047	0.0126526	0.989972	0.996334	-6.48825	MvsC
ENSG00000162998	-1.33648	0.295551	-1.82013	0.0767151	0.298638	-4.21057	MvsC
ENSG00000162999	1.97936	3.66848	4.24446	0.000138085	0.0101933	0.999872	MvsC
ENSG00000163001	-0.287187	7.32901	-2.16272	0.0369972	0.205884	-4.77644	MvsC
ENSG00000163002	-0.229569	2.84185	-0.686747	0.49646	0.745513	-5.73015	MvsC
ENSG00000163006	-0.307538	4.71166	-1.42753	0.16169	0.434136	-5.39331	MvsC
ENSG00000163013	0.293427	6.4749	1.80646	0.078864	0.302112	-5.24262	MvsC
ENSG00000163016	0.241894	2.62506	0.443815	0.659723	0.84521	-5.90769	MvsC
ENSG00000163026	1.42869	1.29857	2.34573	0.0243745	0.165614	-3.3862	MvsC
ENSG00000163029	-0.37418	6.95236	-2.60542	0.0130772	0.118038	-3.79191	MvsC
ENSG00000163032	0.653962	9.53825	4.05846	0.000240777	0.0132687	-0.582924	MvsC
ENSG00000163040	-0.204777	1.56327	-0.437143	0.664511	0.847849	-5.64912	MvsC
ENSG00000163041	-0.0503543	3.80369	-0.117674	0.906953	0.965344	-6.13721	MvsC
ENSG00000163046	0.264201	4.0705	0.861645	0.39435	0.673148	-5.87235	MvsC
ENSG00000163050	0.0832105	0.594042	0.180047	0.858084	0.944619	-5.6165	MvsC
ENSG00000163053	0.152399	4.03405	0.526324	0.601757	0.811564	-6.09202	MvsC
ENSG00000163069	0.0915296	6.21998	0.572686	0.57027	0.792632	-6.59774	MvsC
ENSG00000163071	-1.25626	0.287841	-1.6031	0.117289	0.370106	-4.52765	MvsC
ENSG00000163075	-0.383022	5.1897	-1.44634	0.156376	0.428224	-5.52304	MvsC
ENSG00000163082	0.339935	4.17617	0.791962	0.433356	0.704115	-5.91086	MvsC
ENSG00000163093	0.599549	1.84069	1.65486	0.106286	0.351552	-4.59173	MvsC
ENSG00000163104	-0.0960045	6.4748	-0.817846	0.418603	0.692089	-6.48998	MvsC
ENSG00000163110	0.780183	2.41317	1.33185	0.190934	0.47263	-5.05866	MvsC
ENSG00000163116	0.759673	0.433583	1.03955	0.305194	0.593034	-5.15069	MvsC
ENSG00000163125	0.19321	6.72572	1.66436	0.104362	0.348202	-5.52204	MvsC
ENSG00000163131	0.84239	1.45583	1.8669	0.0697354	0.284956	-4.23557	MvsC
ENSG00000163138	-0.398319	5.00822	-2.01752	0.0508279	0.240553	-4.55745	MvsC
ENSG00000163141	0.596513	0.0748828	0.637496	0.527669	0.766737	-5.42511	MvsC
ENSG00000163155	0.374903	3.31405	1.41295	0.165903	0.440308	-5.08427	MvsC
ENSG00000163156	-0.430302	2.45933	-1.21621	0.231494	0.5182	-5.15633	MvsC
ENSG00000163159	-0.0882642	4.50452	-0.328117	0.744645	0.88746	-6.24033	MvsC
ENSG00000163161	-0.409754	6.03868	-3.22687	0.00259592	0.0489892	-2.08678	MvsC
ENSG00000163162	-0.0320163	5.77096	-0.176679	0.86071	0.945333	-6.63475	MvsC
ENSG00000163166	-0.0384275	6.60997	-0.212857	0.832589	0.931418	-6.83373	MvsC
ENSG00000163170	-0.761719	3.1108	-2.10468	0.042067	0.220491	-3.97329	MvsC
ENSG00000163171	-0.557202	4.3246	-1.76611	0.0855051	0.315153	-4.79284	MvsC
ENSG00000163214	-0.379446	5.54852	-1.8796	0.0679367	0.281815	-4.93399	MvsC
ENSG00000163219	0.991864	1.31091	1.19742	0.238647	0.525539	-5.10297	MvsC
ENSG00000163235	-1.38397	-0.151795	-2.05117	0.0472729	0.23183	-3.82765	MvsC
ENSG00000163249	-0.550374	4.36022	-2.0527	0.0471162	0.231681	-4.31584	MvsC
ENSG00000163251	1.21985	0.638675	2.20666	0.0335262	0.196562	-3.59984	MvsC
ENSG00000163257	-0.0247556	4.9409	-0.10699	0.915366	0.969294	-6.46726	MvsC
ENSG00000163281	0.488503	4.90217	1.71152	0.0952318	0.333427	-5.05291	MvsC
ENSG00000163285	-0.730599	4.37336	-2.15944	0.037268	0.206595	-4.09675	MvsC
ENSG00000163288	0.226972	6.63768	1.37247	0.178058	0.454627	-5.89717	MvsC
ENSG00000163291	0.35174	5.59466	2.12866	0.0399025	0.215169	-4.44481	MvsC
ENSG00000163297	-0.0264115	2.76001	-0.0699676	0.944591	0.980886	-5.89761	MvsC
ENSG00000163312	0.257552	3.91997	0.859729	0.395393	0.673739	-5.84022	MvsC
ENSG00000163319	0.0882483	4.31264	0.321659	0.749494	0.890494	-6.20304	MvsC
ENSG00000163320	0.15931	5.42444	0.67971	0.500856	0.748804	-6.30847	MvsC
ENSG00000163322	-0.0484666	0.598539	-0.0680902	0.946075	0.980886	-5.65727	MvsC
ENSG00000163328	0.261001	6.79188	1.27764	0.209217	0.493385	-6.12957	MvsC
ENSG00000163344	0.199531	2.17399	0.366894	0.715757	0.873024	-5.78807	MvsC
ENSG00000163346	-0.0306868	3.65341	-0.0939708	0.925632	0.974637	-6.11128	MvsC
ENSG00000163348	1.06951	3.93811	2.99817	0.00479666	0.0699058	-2.25552	MvsC
ENSG00000163349	0.0233769	6.42151	0.136937	0.891812	0.95797	-6.79108	MvsC
ENSG00000163359	0.616463	0.0907079	0.616279	0.541427	0.77432	-5.43167	MvsC
ENSG00000163364	0.436145	-0.167009	0.496052	0.622748	0.825011	-5.51401	MvsC
ENSG00000163374	0.10193	6.02202	0.631111	0.531789	0.769233	-6.50771	MvsC
ENSG00000163376	0.584418	2.5996	1.36853	0.179275	0.456194	-5.04173	MvsC
ENSG00000163378	-0.371876	2.879	-1.02111	0.313736	0.601552	-5.53932	MvsC
ENSG00000163382	0.278247	5.39239	1.45691	0.153452	0.424662	-5.53765	MvsC
ENSG00000163389	0.328058	4.66844	1.42279	0.163051	0.436167	-5.41636	MvsC
ENSG00000163393	-0.450226	4.86424	-1.61378	0.114945	0.366766	-5.1737	MvsC
ENSG00000163399	0.591905	9.44295	5.38374	4.11222e-06	0.00144104	3.45518	MvsC
ENSG00000163406	-0.398856	4.03752	-1.34243	0.187514	0.467322	-5.32875	MvsC
ENSG00000163412	0.285717	5.43259	1.1225	0.268773	0.555121	-5.9433	MvsC
ENSG00000163428	-0.136761	5.27408	-0.557372	0.58058	0.799589	-6.33869	MvsC
ENSG00000163430	-0.458586	3.44834	-1.22482	0.228267	0.51495	-5.40146	MvsC
ENSG00000163444	0.297768	5.52297	1.7733	0.0842884	0.312776	-5.02471	MvsC
ENSG00000163449	0.487631	3.19241	1.3962	0.17085	0.445761	-5.11083	MvsC
ENSG00000163453	-0.518354	1.04703	-1.0088	0.319526	0.606313	-5.14805	MvsC
ENSG00000163462	-0.0862072	4.45022	-0.305787	0.761455	0.895701	-6.24115	MvsC
ENSG00000163463	0.0851305	0.51047	0.149837	0.881695	0.953942	-5.61887	MvsC
ENSG00000163466	-0.0756474	6.01154	-0.470065	0.641027	0.834734	-6.58616	MvsC
ENSG00000163468	-0.0779001	6.78661	-0.427359	0.671558	0.851846	-6.83039	MvsC
ENSG00000163479	0.857814	3.14795	2.29174	0.0276201	0.176942	-3.6336	MvsC
ENSG00000163481	0.672621	3.35233	1.84244	0.0733145	0.291039	-4.48176	MvsC
ENSG00000163482	0.291091	5.77681	1.56544	0.125865	0.384325	-5.48811	MvsC
ENSG00000163485	1.16799	4.61391	4.00738	0.000280141	0.0141859	0.26075	MvsC
ENSG00000163491	-0.677637	5.99547	-3.1108	0.00355407	0.0593753	-2.40377	MvsC
ENSG00000163507	-0.689875	3.8383	-1.62381	0.112779	0.363141	-4.9171	MvsC
ENSG00000163510	-0.135424	6.46839	-0.713507	0.479942	0.734517	-6.57605	MvsC
ENSG00000163512	-0.147524	4.8694	-0.535731	0.595302	0.808123	-6.28904	MvsC
ENSG00000163513	0.398035	-0.366703	0.579296	0.565848	0.789897	-5.41836	MvsC
ENSG00000163516	0.0960892	5.92665	0.509133	0.613637	0.819329	-6.58857	MvsC
ENSG00000163517	0.0098074	3.51373	0.0336075	0.973368	0.989941	-6.01338	MvsC
ENSG00000163520	1.49084	-0.221518	2.38711	0.0221235	0.159023	-3.2609	MvsC
ENSG00000163527	0.0565152	6.20488	0.336977	0.73801	0.884285	-6.67809	MvsC
ENSG00000163528	0.35519	2.77582	0.85015	0.400628	0.67731	-5.55634	MvsC
ENSG00000163531	0.207786	9.11356	2.23339	0.0315598	0.19065	-5.10316	MvsC
ENSG00000163535	0.481406	2.79362	0.85265	0.399257	0.676366	-5.54713	MvsC
ENSG00000163536	0.175349	7.90534	0.980618	0.333055	0.617113	-6.67979	MvsC
ENSG00000163539	-0.0793403	9.06525	-0.978892	0.333896	0.618203	-6.97156	MvsC
ENSG00000163541	-0.0477193	5.70508	-0.218239	0.828424	0.929247	-6.65513	MvsC
ENSG00000163558	-0.0877151	6.54285	-0.601155	0.551347	0.779898	-6.64967	MvsC
ENSG00000163565	-1.0056	1.10609	-1.71563	0.0944689	0.331707	-4.39989	MvsC
ENSG00000163576	0.629558	0.646823	0.682305	0.499232	0.747623	-5.4659	MvsC
ENSG00000163577	-0.672254	3.40866	-1.43244	0.160288	0.433083	-5.11	MvsC
ENSG00000163584	-0.249336	0.237469	-0.285983	0.776462	0.904723	-5.58372	MvsC
ENSG00000163590	0.210004	7.56235	1.87689	0.0683177	0.282362	-5.33418	MvsC
ENSG00000163596	-0.422185	7.11912	-2.33579	0.0249449	0.16728	-4.41383	MvsC
ENSG00000163597	0.296889	2.41506	0.57241	0.570454	0.792632	-5.75818	MvsC
ENSG00000163602	0.0626273	4.44806	0.284127	0.777873	0.904972	-6.26488	MvsC
ENSG00000163605	0.222244	6.27767	1.08936	0.282936	0.570499	-6.17692	MvsC
ENSG00000163607	0.185998	2.97833	0.415355	0.680245	0.855439	-5.96253	MvsC
ENSG00000163608	-0.539769	4.97658	-2.17534	0.0359689	0.203641	-4.27304	MvsC
ENSG00000163611	0.0864037	1.96125	0.146899	0.883998	0.954937	-5.84173	MvsC
ENSG00000163617	-0.860069	4.19339	-2.32496	0.0255799	0.169582	-3.80724	MvsC
ENSG00000163618	-0.119814	9.43457	-1.4728	0.149134	0.419143	-6.48847	MvsC
ENSG00000163624	-0.471769	5.50483	-2.43883	0.0195756	0.148594	-3.77741	MvsC
ENSG00000163625	-0.0362256	8.56442	-0.435865	0.66543	0.848378	-7.20252	MvsC
ENSG00000163626	-0.480064	3.80904	-1.46567	0.15106	0.421292	-5.13826	MvsC
ENSG00000163629	0.224295	6.26305	1.51348	0.138528	0.403039	-5.66723	MvsC
ENSG00000163630	0.00798611	6.36113	0.0389559	0.969132	0.988438	-6.77643	MvsC
ENSG00000163634	-0.152058	4.52979	-0.636979	0.528002	0.766737	-6.11425	MvsC
ENSG00000163635	0.619582	6.48062	4.31751	0.000110795	0.00901758	0.836292	MvsC
ENSG00000163636	-0.44117	6.07083	-2.2971	0.0272814	0.176042	-4.26563	MvsC
ENSG00000163637	-0.0481679	7.75809	-0.398824	0.692281	0.861544	-7.01947	MvsC
ENSG00000163638	-0.672018	0.941509	-1.09543	0.280301	0.567647	-5.15138	MvsC
ENSG00000163644	-0.119391	7.78907	-0.859681	0.395418	0.673739	-6.77159	MvsC
ENSG00000163655	0.123726	6.67478	0.997703	0.324807	0.609904	-6.35473	MvsC
ENSG00000163659	-0.0501612	2.94787	-0.106177	0.916007	0.969493	-5.97549	MvsC
ENSG00000163660	0.0911253	6.40481	0.575338	0.568493	0.791815	-6.64677	MvsC
ENSG00000163673	0.895635	1.56866	1.54798	0.130012	0.390009	-4.66938	MvsC
ENSG00000163681	0.397434	6.71001	2.4275	0.02011	0.15114	-4.10685	MvsC
ENSG00000163682	0.354774	5.49407	1.8507	0.0720883	0.289063	-4.94717	MvsC
ENSG00000163683	-0.602469	5.23927	-1.8842	0.0672941	0.280028	-4.83051	MvsC
ENSG00000163684	0.191928	3.36456	0.555081	0.58213	0.800908	-5.92222	MvsC
ENSG00000163686	-0.0115594	5.20101	-0.0576518	0.954332	0.983455	-6.47242	MvsC
ENSG00000163689	0.044711	0.263383	0.0467171	0.962986	0.986497	-5.64187	MvsC
ENSG00000163697	-0.0785568	5.92099	-0.528922	0.599972	0.810782	-6.54697	MvsC
ENSG00000163703	0.38732	5.28291	2.1028	0.0422403	0.220815	-4.47219	MvsC
ENSG00000163704	0.828995	4.93394	3.95851	0.000323627	0.0153781	0.0727745	MvsC
ENSG00000163714	-0.160747	8.04888	-1.71818	0.0939975	0.330882	-5.76244	MvsC
ENSG00000163719	0.479774	3.9092	1.57619	0.123368	0.380752	-4.95551	MvsC
ENSG00000163728	-0.165373	7.94646	-1.34975	0.185176	0.463772	-6.29993	MvsC
ENSG00000163738	0.153885	4.53815	0.584106	0.562641	0.787636	-6.15979	MvsC
ENSG00000163743	0.262723	4.75432	1.0215	0.313553	0.601517	-5.87922	MvsC
ENSG00000163749	-0.625242	3.8994	-1.9143	0.0632226	0.271118	-4.44415	MvsC
ENSG00000163754	-0.167256	3.26609	-0.353461	0.725719	0.87846	-6.03745	MvsC
ENSG00000163755	-0.832677	4.38944	-3.29155	0.00217435	0.0447982	-1.596	MvsC
ENSG00000163781	-0.0156023	5.94844	-0.114845	0.90918	0.966353	-6.63812	MvsC
ENSG00000163785	-0.563392	5.40959	-2.8923	0.0063282	0.0814479	-2.77483	MvsC
ENSG00000163788	0.0286439	5.8201	0.217043	0.829349	0.929689	-6.61051	MvsC
ENSG00000163793	-0.109368	3.2808	-0.325386	0.746694	0.888898	-6.00382	MvsC
ENSG00000163795	-0.0686612	2.38455	-0.135665	0.89281	0.95826	-5.82811	MvsC
ENSG00000163798	-0.00507595	6.44522	-0.0267307	0.978816	0.991896	-6.8414	MvsC
ENSG00000163803	0.332516	2.20672	0.871688	0.388916	0.667874	-5.51688	MvsC
ENSG00000163806	-0.747581	1.60712	-1.37257	0.178027	0.454627	-4.92603	MvsC
ENSG00000163807	0.110273	3.21915	0.298843	0.766707	0.89811	-5.94841	MvsC
ENSG00000163808	0.391974	1.72409	0.642701	0.524322	0.764616	-5.58149	MvsC
ENSG00000163811	0.00820197	5.94671	0.0610145	0.951671	0.982587	-6.67027	MvsC
ENSG00000163812	0.116406	4.92463	0.470212	0.640922	0.834666	-6.31794	MvsC
ENSG00000163818	-0.192936	5.91266	-1.55707	0.127841	0.386996	-5.50512	MvsC
ENSG00000163820	0.43185	0.981755	0.49669	0.622302	0.824696	-5.59411	MvsC
ENSG00000163827	-0.0232934	4.43805	-0.0870949	0.931059	0.976093	-6.37359	MvsC
ENSG00000163832	-0.570158	4.24465	-2.06618	0.0457585	0.228232	-4.24218	MvsC
ENSG00000163833	0.676056	3.17282	1.82942	0.075283	0.295454	-4.45214	MvsC
ENSG00000163848	-0.108628	7.06211	-0.855448	0.397727	0.675043	-6.6302	MvsC
ENSG00000163864	0.472204	4.03432	1.45362	0.154357	0.425593	-5.26867	MvsC
ENSG00000163866	0.183818	4.99106	0.926653	0.360023	0.641367	-6.04261	MvsC
ENSG00000163867	0.0215408	4.41919	0.0850547	0.93267	0.97625	-6.32105	MvsC
ENSG00000163870	0.75685	2.68256	1.53855	0.132297	0.393272	-4.86733	MvsC
ENSG00000163872	-0.268657	7.80084	-2.96972	0.00516985	0.0726755	-3.06268	MvsC
ENSG00000163873	0.114573	6.25104	0.611081	0.544826	0.776206	-6.60504	MvsC
ENSG00000163875	0.418522	5.59153	1.37732	0.176564	0.452696	-5.67951	MvsC
ENSG00000163877	-0.120486	3.95685	-0.423489	0.674354	0.853006	-6.12517	MvsC
ENSG00000163879	0.827719	2.76083	2.03463	0.0489925	0.235839	-4.06628	MvsC
ENSG00000163882	0.643356	3.25036	1.94571	0.0592009	0.261938	-4.23379	MvsC
ENSG00000163884	1.30563	1.37602	2.82004	0.00762449	0.0891077	-2.43574	MvsC
ENSG00000163888	0.528208	2.10656	1.10778	0.274998	0.561422	-5.29641	MvsC
ENSG00000163900	1.11116	2.67988	2.30335	0.0268912	0.174271	-3.57976	MvsC
ENSG00000163902	0.480686	6.19416	2.23063	0.0317581	0.191139	-4.36951	MvsC
ENSG00000163904	0.121526	6.09874	0.712086	0.480811	0.734786	-6.4731	MvsC
ENSG00000163913	-0.374491	6.19103	-2.75908	0.0089064	0.0950595	-3.2505	MvsC
ENSG00000163918	-0.473942	2.91253	-1.74626	0.0889395	0.32174	-4.46502	MvsC
ENSG00000163930	0.342821	5.54723	1.24611	0.220442	0.506395	-5.79504	MvsC
ENSG00000163931	0.28597	6.1508	1.78533	0.082285	0.309089	-5.21088	MvsC
ENSG00000163932	-1.46427	3.19824	-3.98279	0.000301256	0.0148026	0.307218	MvsC
ENSG00000163933	-0.0762317	3.58249	-0.219478	0.827466	0.928895	-6.08723	MvsC
ENSG00000163935	-0.149547	3.72661	-0.565186	0.575308	0.795928	-5.9597	MvsC
ENSG00000163938	0.0658877	4.98133	0.253327	0.801397	0.91741	-6.42444	MvsC
ENSG00000163939	-0.0930274	7.03189	-0.692475	0.492898	0.742905	-6.71566	MvsC
ENSG00000163945	-0.20852	4.97826	-0.806317	0.425136	0.697542	-6.11285	MvsC
ENSG00000163946	-0.177614	7.06303	-1.47302	0.149077	0.419114	-5.90244	MvsC
ENSG00000163947	0.268951	6.84159	1.42429	0.162619	0.435746	-5.89807	MvsC
ENSG00000163950	0.239617	4.94439	0.860079	0.395202	0.673711	-6.01497	MvsC
ENSG00000163956	-0.0116829	7.00581	-0.0895464	0.929123	0.975831	-6.90783	MvsC
ENSG00000163960	0.0716882	6.55008	0.371348	0.712465	0.871957	-6.78196	MvsC
ENSG00000163961	0.55189	5.61056	2.39454	0.0217399	0.157909	-3.94464	MvsC
ENSG00000163964	0.107999	5.0081	0.414553	0.680827	0.855796	-6.37214	MvsC
ENSG00000163975	-0.880379	1.59775	-1.85802	0.0710177	0.287405	-4.25165	MvsC
ENSG00000163995	0.265677	6.56015	1.44459	0.156864	0.428823	-5.81299	MvsC
ENSG00000164002	-0.00274321	1.72975	-0.00522602	0.995858	0.998057	-5.79179	MvsC
ENSG00000164008	0.662196	2.42163	1.47944	0.147362	0.416451	-4.8545	MvsC
ENSG00000164010	-0.715651	1.82831	-1.46654	0.150825	0.421063	-4.81621	MvsC
ENSG00000164011	0.214811	0.582809	0.334594	0.739792	0.885441	-5.64362	MvsC
ENSG00000164022	-0.0838873	5.43464	-0.510603	0.612617	0.818559	-6.44669	MvsC
ENSG00000164023	-0.311321	0.403286	-0.343591	0.73307	0.881895	-5.59706	MvsC
ENSG00000164024	-0.459932	4.93473	-1.51114	0.13912	0.403891	-5.34036	MvsC
ENSG00000164031	-0.265416	7.26236	-1.84424	0.0730462	0.290732	-5.36893	MvsC
ENSG00000164032	0.537204	4.73932	2.59534	0.0134057	0.120001	-3.32747	MvsC
ENSG00000164037	0.35103	0.408234	0.432695	0.667711	0.849887	-5.57284	MvsC
ENSG00000164038	0.0111812	5.98254	0.0659778	0.947745	0.980908	-6.70952	MvsC
ENSG00000164039	-1.62317	0.272097	-2.08116	0.0442894	0.225222	-3.8017	MvsC
ENSG00000164040	0.0444767	5.04968	0.187326	0.852413	0.942238	-6.43966	MvsC
ENSG00000164048	-0.202077	4.38899	-0.59622	0.554605	0.781994	-6.23183	MvsC
ENSG00000164049	-1.06853	-0.00956425	-1.56	0.127147	0.386216	-4.59179	MvsC
ENSG00000164050	0.0251369	3.55664	0.0805129	0.936257	0.977909	-6.14044	MvsC
ENSG00000164051	1.23331	1.90829	1.98816	0.0541183	0.249611	-4.06869	MvsC
ENSG00000164053	1.26846	1.95283	2.35893	0.0236345	0.163856	-3.41125	MvsC
ENSG00000164054	-0.269283	2.68746	-0.585752	0.561545	0.786609	-5.76596	MvsC
ENSG00000164056	2.1352	2.17208	3.60674	0.00089838	0.0263772	-0.652212	MvsC
ENSG00000164061	0.416072	8.98056	2.06132	0.0462443	0.229573	-5.34609	MvsC
ENSG00000164062	-0.550232	5.05538	-2.35475	0.0238665	0.164761	-3.87728	MvsC
ENSG00000164066	-0.110198	5.95061	-0.539732	0.592567	0.806296	-6.59386	MvsC
ENSG00000164068	-0.065645	5.46018	-0.358441	0.72202	0.876017	-6.50481	MvsC
ENSG00000164070	0.116671	7.69933	0.863916	0.393117	0.672247	-6.70701	MvsC
ENSG00000164073	-0.25738	4.67697	-1.03417	0.307671	0.595348	-5.89303	MvsC
ENSG00000164074	0.29441	5.19401	1.45603	0.153693	0.424814	-5.47843	MvsC
ENSG00000164076	-0.205275	7.44655	-2.12863	0.0399044	0.215169	-4.83347	MvsC
ENSG00000164077	-0.395146	3.31726	-1.21958	0.230228	0.517226	-5.30657	MvsC
ENSG00000164080	-0.105753	5.82251	-0.601461	0.551146	0.77982	-6.50648	MvsC
ENSG00000164081	0.305588	3.4409	0.774205	0.443655	0.710548	-5.73566	MvsC
ENSG00000164082	-0.257633	3.86211	-0.716993	0.477814	0.73397	-5.96814	MvsC
ENSG00000164086	-0.243711	4.2545	-0.663071	0.511334	0.756538	-6.01759	MvsC
ENSG00000164088	-0.458799	2.60601	-1.14958	0.257583	0.545198	-5.23935	MvsC
ENSG00000164089	-0.302862	-0.423684	-0.508169	0.614306	0.819579	-5.43325	MvsC
ENSG00000164091	0.213447	6.55215	1.24019	0.222596	0.509126	-6.03295	MvsC
ENSG00000164096	0.0425898	5.0912	0.169996	0.865925	0.94784	-6.44944	MvsC
ENSG00000164099	-1.08128	2.72808	-2.42383	0.0202856	0.1519	-3.32551	MvsC
ENSG00000164100	0.0588597	5.74436	0.261715	0.794971	0.91355	-6.63015	MvsC
ENSG00000164104	-0.0653805	4.51482	-0.182948	0.855823	0.943901	-6.2811	MvsC
ENSG00000164105	0.413915	5.17121	2.02899	0.0495912	0.237138	-4.51092	MvsC
ENSG00000164106	-0.863213	2.36631	-1.81725	0.0771638	0.299755	-4.41041	MvsC
ENSG00000164109	0.223967	2.47033	0.505811	0.615945	0.820794	-5.81702	MvsC
ENSG00000164111	0.160448	3.66275	0.45642	0.650716	0.840097	-6.03309	MvsC
ENSG00000164112	0.221093	4.81614	0.952149	0.347109	0.629667	-5.91567	MvsC
ENSG00000164114	0.196495	7.45694	1.74364	0.0894014	0.322548	-5.53758	MvsC
ENSG00000164116	0.570558	5.86847	2.56381	0.0144826	0.125056	-3.60179	MvsC
ENSG00000164117	0.188659	2.1759	0.389251	0.699288	0.864866	-5.75872	MvsC
ENSG00000164118	0.103588	3.96723	0.330127	0.743138	0.887051	-6.18062	MvsC
ENSG00000164124	-0.59052	4.8197	-1.45028	0.155281	0.426937	-5.40467	MvsC
ENSG00000164125	-0.639098	4.09349	-1.47159	0.149461	0.419306	-5.19303	MvsC
ENSG00000164128	-0.557149	5.25058	-2.07195	0.045187	0.22695	-4.49388	MvsC
ENSG00000164129	-1.80781	1.91501	-3.2972	0.00214078	0.0445299	-1.39424	MvsC
ENSG00000164134	-0.254106	6.49812	-1.58769	0.120739	0.375993	-5.63092	MvsC
ENSG00000164142	0.277495	3.39931	0.596029	0.554731	0.782009	-5.85667	MvsC
ENSG00000164144	-0.535646	3.83119	-2.32316	0.0256867	0.170003	-3.67688	MvsC
ENSG00000164151	-0.177794	7.18614	-1.52849	0.13477	0.396859	-5.84508	MvsC
ENSG00000164161	-0.374432	4.30733	-0.873741	0.387811	0.666898	-5.87624	MvsC
ENSG00000164162	-0.200416	2.88249	-0.388478	0.699855	0.865332	-5.91267	MvsC
ENSG00000164163	-0.394449	5.85902	-1.6959	0.0981798	0.339184	-5.28185	MvsC
ENSG00000164164	0.218726	6.35153	1.22814	0.227035	0.513506	-6.07791	MvsC
ENSG00000164167	-1.05386	2.73389	-2.48143	0.0176805	0.139663	-3.22795	MvsC
ENSG00000164168	0.157563	4.70134	0.522066	0.60469	0.813583	-6.21615	MvsC
ENSG00000164169	-0.322507	4.93552	-1.20286	0.23656	0.523449	-5.73605	MvsC
ENSG00000164171	-0.668737	0.302	-0.831568	0.410908	0.685078	-5.33302	MvsC
ENSG00000164172	0.139419	5.79094	0.729659	0.470125	0.730036	-6.39751	MvsC
ENSG00000164176	-0.107606	6.8428	-0.606888	0.547576	0.777613	-6.70914	MvsC
ENSG00000164180	-0.0852576	5.05052	-0.346547	0.730865	0.880509	-6.43528	MvsC
ENSG00000164181	-0.391782	3.34959	-1.03614	0.306761	0.594899	-5.56059	MvsC
ENSG00000164182	-0.54584	4.27481	-2.29009	0.0277254	0.177005	-3.86692	MvsC
ENSG00000164187	0.0913358	7.69707	0.718161	0.477101	0.733518	-6.84198	MvsC
ENSG00000164188	-0.941631	1.36233	-1.30158	0.200985	0.483675	-4.98221	MvsC
ENSG00000164190	-0.224262	7.96905	-2.36427	0.0233412	0.163317	-4.51002	MvsC
ENSG00000164197	0.221197	5.49595	1.16296	0.25218	0.539431	-5.91071	MvsC
ENSG00000164199	0.621856	6.27157	2.99848	0.00479274	0.0699058	-2.68587	MvsC
ENSG00000164209	0.237904	6.55155	1.35047	0.184945	0.463561	-5.95032	MvsC
ENSG00000164211	0.0946672	5.03685	0.377241	0.708117	0.870195	-6.4664	MvsC
ENSG00000164219	-0.0860691	5.57318	-0.435622	0.665604	0.848378	-6.5384	MvsC
ENSG00000164221	0.488644	5.25984	2.49254	0.0172144	0.137871	-3.59147	MvsC
ENSG00000164236	0.489386	6.04254	2.09553	0.0429198	0.22212	-4.6198	MvsC
ENSG00000164237	0.548023	3.62921	1.48815	0.145058	0.413179	-5.06767	MvsC
ENSG00000164244	0.0438481	3.97414	0.141764	0.888024	0.957136	-6.1038	MvsC
ENSG00000164252	0.32208	3.48658	1.33813	0.188898	0.469349	-5.22552	MvsC
ENSG00000164253	0.346581	5.46745	1.68385	0.100504	0.342811	-5.21078	MvsC
ENSG00000164258	0.00346058	4.47351	0.0102698	0.99186	0.996971	-6.35816	MvsC
ENSG00000164270	0.73413	1.93969	1.29513	0.203181	0.486744	-5.06742	MvsC
ENSG00000164284	0.425504	3.52849	1.1393	0.26179	0.548394	-5.43337	MvsC
ENSG00000164291	0.370229	3.36453	1.23267	0.225358	0.512027	-5.28616	MvsC
ENSG00000164292	-0.0970173	5.18286	-0.356609	0.72338	0.876796	-6.4497	MvsC
ENSG00000164296	0.153451	1.41778	0.201554	0.841353	0.936365	-5.73135	MvsC
ENSG00000164300	-0.704881	4.54036	-2.21599	0.0328276	0.194116	-4.04657	MvsC
ENSG00000164303	1.20062	1.11457	1.74783	0.0886649	0.321572	-4.3606	MvsC
ENSG00000164305	0.389665	2.96972	0.973605	0.336481	0.620231	-5.53078	MvsC
ENSG00000164306	0.683205	3.43231	1.47607	0.148258	0.417941	-5.06939	MvsC
ENSG00000164307	0.559713	4.41726	2.30623	0.0267133	0.173625	-3.82322	MvsC
ENSG00000164308	-0.606475	0.599978	-1.00564	0.321025	0.607462	-5.2119	MvsC
ENSG00000164309	-0.629457	5.63535	-2.73386	0.00949308	0.0991094	-3.19891	MvsC
ENSG00000164323	0.360653	3.97495	1.02906	0.310032	0.597663	-5.70229	MvsC
ENSG00000164326	-0.704687	1.3872	-0.85086	0.400239	0.677196	-5.4385	MvsC
ENSG00000164327	-0.017098	7.60767	-0.133011	0.894894	0.95907	-7.09904	MvsC
ENSG00000164329	-0.0101386	5.78393	-0.0662842	0.947503	0.980908	-6.66943	MvsC
ENSG00000164331	-0.387143	4.06711	-0.910223	0.368509	0.649124	-5.81817	MvsC
ENSG00000164332	-0.201617	5.06536	-1.13926	0.26181	0.548394	-5.79968	MvsC
ENSG00000164338	-0.494844	4.45354	-1.93619	0.0603965	0.26421	-4.53169	MvsC
ENSG00000164344	-0.367789	0.55541	-0.623352	0.53682	0.771797	-5.43782	MvsC
ENSG00000164346	0.211464	5.00529	0.923123	0.361835	0.64279	-6.03698	MvsC
ENSG00000164347	-0.160739	5.55512	-0.641698	0.524966	0.764871	-6.42358	MvsC
ENSG00000164366	0.237438	4.5786	0.825945	0.41405	0.687456	-6.00224	MvsC
ENSG00000164385	-1.43281	-0.419173	-1.65526	0.106205	0.351552	-4.41774	MvsC
ENSG00000164398	0.193138	6.65515	1.26665	0.213078	0.497836	-6.07572	MvsC
ENSG00000164402	-0.348273	7.90594	-3.16979	0.00303159	0.0534605	-2.64271	MvsC
ENSG00000164403	-0.82179	1.41509	-1.15439	0.255631	0.542904	-5.12232	MvsC
ENSG00000164405	0.391103	4.29339	1.20462	0.235884	0.522658	-5.60138	MvsC
ENSG00000164414	0.52731	1.65098	1.18195	0.244655	0.531688	-5.09579	MvsC
ENSG00000164418	-0.276806	8.32092	-1.85304	0.0717448	0.288342	-5.60799	MvsC
ENSG00000164434	-0.0432064	2.28572	-0.0767488	0.939231	0.979018	-5.85122	MvsC
ENSG00000164440	0.25686	0.579621	0.346451	0.730937	0.880509	-5.5944	MvsC
ENSG00000164442	1.20637	3.74243	4.55334	5.40878e-05	0.00578602	1.8547	MvsC
ENSG00000164463	0.0120226	6.85518	0.0911433	0.927863	0.975276	-6.91805	MvsC
ENSG00000164465	0.0374822	4.725	0.197933	0.844165	0.937823	-6.31191	MvsC
ENSG00000164466	-0.0557522	5.7363	-0.367865	0.715039	0.872827	-6.59869	MvsC
ENSG00000164483	1.76555	-0.188521	2.44764	0.0191691	0.146679	-3.15128	MvsC
ENSG00000164484	1.25631	1.46271	2.53816	0.0154164	0.129457	-3.0262	MvsC
ENSG00000164494	0.516031	2.80987	1.31906	0.195133	0.477299	-5.17365	MvsC
ENSG00000164506	0.194587	8.01236	1.52457	0.135744	0.39837	-6.04601	MvsC
ENSG00000164512	-0.918034	1.19464	-1.4619	0.152085	0.422476	-4.76458	MvsC
ENSG00000164535	0.292599	5.29158	1.20527	0.235637	0.522513	-5.80057	MvsC
ENSG00000164542	-0.0751752	4.6476	-0.281674	0.77974	0.905708	-6.30257	MvsC
ENSG00000164543	0.288919	2.68318	0.624836	0.535856	0.7716	-5.73732	MvsC
ENSG00000164548	-0.104281	6.43238	-0.723324	0.473961	0.731918	-6.595	MvsC
ENSG00000164574	1.03707	1.76687	1.93658	0.0603462	0.264208	-4.14693	MvsC
ENSG00000164576	0.41836	4.72993	1.3965	0.170761	0.445747	-5.31974	MvsC
ENSG00000164587	0.239045	4.9936	1.26944	0.212094	0.496867	-5.66234	MvsC
ENSG00000164588	-0.171283	7.3994	-1.22536	0.228069	0.514745	-6.29394	MvsC
ENSG00000164597	-0.146361	6.04346	-0.755736	0.454521	0.718822	-6.4564	MvsC
ENSG00000164600	-0.0463957	4.96627	-0.141901	0.887917	0.957136	-6.41648	MvsC
ENSG00000164603	0.553397	4.85482	2.10005	0.0424963	0.221424	-4.28968	MvsC
ENSG00000164604	0.537771	4.14435	1.67751	0.101745	0.344896	-4.89264	MvsC
ENSG00000164609	-0.157185	7.10583	-0.932297	0.357137	0.639508	-6.55102	MvsC
ENSG00000164610	0.85129	3.31099	2.0555	0.0468314	0.230989	-4.10062	MvsC
ENSG00000164615	0.340986	5.45134	1.44659	0.156305	0.428224	-5.53916	MvsC
ENSG00000164619	0.0273781	5.66878	0.137922	0.891039	0.957913	-6.6736	MvsC
ENSG00000164620	0.47683	4.64055	1.96699	0.0566038	0.255204	-4.51718	MvsC
ENSG00000164627	-1.09033	1.33482	-1.99024	0.0538789	0.248965	-4.0387	MvsC
ENSG00000164631	-0.673049	5.45371	-3.36001	0.00179958	0.0400015	-1.62465	MvsC
ENSG00000164638	0.315296	1.94685	0.55917	0.579365	0.798665	-5.63054	MvsC
ENSG00000164647	0.990496	1.99725	1.43113	0.16066	0.433161	-4.88013	MvsC
ENSG00000164649	0.660032	0.147795	0.901725	0.372949	0.653796	-5.24572	MvsC
ENSG00000164654	-0.00906129	5.37984	-0.0411069	0.967428	0.987634	-6.5574	MvsC
ENSG00000164659	-0.0611369	5.90252	-0.319581	0.751056	0.891416	-6.63137	MvsC
ENSG00000164663	0.171416	3.20083	0.515858	0.608977	0.8161	-5.94619	MvsC
ENSG00000164669	0.465672	2.5876	1.36697	0.179761	0.456551	-5.0486	MvsC
ENSG00000164675	0.289799	3.64231	0.691906	0.493251	0.743215	-5.98708	MvsC
ENSG00000164683	-0.460105	3.3024	-1.14781	0.258305	0.545523	-5.38031	MvsC
ENSG00000164684	0.010444	6.46242	0.0581155	0.953965	0.983455	-6.83115	MvsC
ENSG00000164687	-0.952117	1.30256	-1.23601	0.224129	0.510814	-5.03574	MvsC
ENSG00000164690	-0.296688	0.860389	-0.409168	0.68474	0.857736	-5.58889	MvsC
ENSG00000164713	0.754873	1.57882	0.997752	0.324784	0.609904	-5.29508	MvsC
ENSG00000164715	0.389046	8.24204	2.59672	0.0133603	0.119929	-4.0702	MvsC
ENSG00000164733	0.323636	7.79252	2.39469	0.0217321	0.157909	-4.40197	MvsC
ENSG00000164741	0.552191	5.35158	2.2026	0.0338343	0.197421	-4.26937	MvsC
ENSG00000164742	0.393038	8.15282	3.22804	0.00258766	0.0489497	-2.50356	MvsC
ENSG00000164751	0.980803	2.97633	2.98845	0.00492126	0.071199	-2.16926	MvsC
ENSG00000164754	-0.384135	8.0692	-3.31084	0.00206185	0.0433858	-2.27527	MvsC
ENSG00000164758	0.163248	1.35126	0.229736	0.819543	0.926093	-5.72931	MvsC
ENSG00000164776	-0.79755	0.149669	-0.933213	0.35667	0.63905	-5.24569	MvsC
ENSG00000164794	0.539889	6.07681	2.4405	0.0194979	0.148275	-3.93376	MvsC
ENSG00000164796	-0.211761	8.05729	-1.87332	0.0688215	0.283201	-5.50782	MvsC
ENSG00000164808	-0.00939305	6.48246	-0.0712382	0.943586	0.980886	-6.8202	MvsC
ENSG00000164815	-0.000109231	4.66349	-0.000502656	0.999602	0.999728	-6.32613	MvsC
ENSG00000164818	0.0385512	3.44854	0.106904	0.915434	0.969301	-6.06681	MvsC
ENSG00000164823	0.555661	3.60817	1.4559	0.153729	0.424814	-5.17029	MvsC
ENSG00000164828	-0.0983335	7.1405	-0.686994	0.496306	0.745513	-6.76061	MvsC
ENSG00000164830	0.172632	9.04127	1.38755	0.173451	0.449299	-6.51532	MvsC
ENSG00000164841	-0.248214	2.88424	-0.542852	0.590439	0.805654	-5.8891	MvsC
ENSG00000164877	0.478243	4.13834	2.00397	0.0523241	0.244318	-4.42122	MvsC
ENSG00000164879	0.8302	1.54678	1.72512	0.0927265	0.328643	-4.45335	MvsC
ENSG00000164880	-0.0494361	6.8388	-0.343211	0.733354	0.882081	-6.83544	MvsC
ENSG00000164885	-0.0935448	4.19557	-0.42279	0.674859	0.853169	-6.10276	MvsC
ENSG00000164889	-1.01122	1.44956	-1.65467	0.106326	0.351552	-4.50792	MvsC
ENSG00000164896	0.99527	3.4491	3.08406	0.00381804	0.0621499	-2.01004	MvsC
ENSG00000164897	0.905561	1.18968	1.67541	0.10216	0.345564	-4.48362	MvsC
ENSG00000164902	0.479081	5.66576	2.14252	0.038696	0.211482	-4.40133	MvsC
ENSG00000164904	-0.384139	4.70797	-1.78364	0.0825636	0.309194	-4.86874	MvsC
ENSG00000164916	0.273469	6.05959	1.24052	0.222477	0.508926	-5.9277	MvsC
ENSG00000164919	0.243608	6.64572	0.691224	0.493675	0.743265	-6.63409	MvsC
ENSG00000164924	0.307742	8.85627	1.9047	0.0644977	0.273775	-5.64788	MvsC
ENSG00000164929	0.413228	6.98017	2.36962	0.0230511	0.162381	-4.29236	MvsC
ENSG00000164930	0.20532	2.44269	0.330012	0.743224	0.887051	-5.8518	MvsC
ENSG00000164933	2.10338	1.46064	3.19187	0.00285539	0.0516148	-1.63545	MvsC
ENSG00000164934	-0.406796	3.89795	-1.46525	0.151174	0.42137	-5.14792	MvsC
ENSG00000164938	-0.56661	0.452684	-0.779855	0.440362	0.708894	-5.38329	MvsC
ENSG00000164941	0.0968877	5.93518	0.629413	0.532888	0.769491	-6.50502	MvsC
ENSG00000164944	0.247979	6.28192	1.82133	0.076528	0.298307	-5.17917	MvsC
ENSG00000164946	-0.227869	3.84544	-0.493834	0.624299	0.82544	-6.13177	MvsC
ENSG00000164951	0.01731	8.00792	0.12225	0.903353	0.96371	-7.17554	MvsC
ENSG00000164953	-0.195385	5.91275	-0.891559	0.378305	0.659271	-6.34202	MvsC
ENSG00000164961	-0.216405	5.5046	-1.19688	0.238852	0.525834	-5.89649	MvsC
ENSG00000164967	0.167044	0.064764	0.335219	0.739325	0.885139	-5.57766	MvsC
ENSG00000164970	0.35718	5.84715	2.023	0.0502331	0.238912	-4.7049	MvsC
ENSG00000164972	1.47877	1.34956	2.46381	0.018443	0.143297	-3.15006	MvsC
ENSG00000164975	0.209247	6.15258	1.23109	0.225944	0.512425	-6.00476	MvsC
ENSG00000164976	0.336736	2.35096	0.558936	0.579523	0.79875	-5.7112	MvsC
ENSG00000164978	0.157358	1.11127	0.302938	0.763608	0.896658	-5.64084	MvsC
ENSG00000164983	0.173679	5.61064	0.829406	0.412115	0.685892	-6.27941	MvsC
ENSG00000164985	0.100062	8.52222	1.12647	0.267111	0.553725	-6.63203	MvsC
ENSG00000164989	-0.537001	6.0497	-3.79539	0.000521713	0.0200974	-0.555951	MvsC
ENSG00000165006	0.507786	4.44327	1.7988	0.0800894	0.304536	-4.75695	MvsC
ENSG00000165023	0.282112	8.13079	1.47182	0.149399	0.419306	-6.12434	MvsC
ENSG00000165028	0.164619	4.73812	0.626843	0.534554	0.77047	-6.1592	MvsC
ENSG00000165029	-0.524955	3.47318	-1.56307	0.126423	0.385118	-4.87191	MvsC
ENSG00000165030	1.88061	2.98249	3.26525	0.00233727	0.0463106	-1.5035	MvsC
ENSG00000165046	-0.974184	2.1775	-1.81003	0.0782971	0.301103	-4.38498	MvsC
ENSG00000165055	0.149417	3.7743	0.5885	0.559719	0.785341	-5.9794	MvsC
ENSG00000165060	0.0819729	1.75449	0.160476	0.873366	0.951028	-5.7812	MvsC
ENSG00000165061	0.0604914	5.85817	0.357007	0.723085	0.876572	-6.5906	MvsC
ENSG00000165072	2.47796	2.14469	3.63794	0.000821727	0.0253956	-0.573649	MvsC
ENSG00000165084	-0.0437921	2.98791	-0.128699	0.898282	0.960497	-6.0487	MvsC
ENSG00000165092	-1.60123	1.95012	-1.77124	0.0846343	0.313379	-4.44044	MvsC
ENSG00000165097	0.325168	4.92707	1.60736	0.11635	0.36917	-5.08135	MvsC
ENSG00000165102	-0.359294	6.08435	-1.99405	0.0534435	0.247578	-4.81681	MvsC
ENSG00000165105	1.3651	1.33643	1.63397	0.11062	0.35903	-4.54434	MvsC
ENSG00000165113	0.343257	4.40449	1.27141	0.211399	0.4963	-5.56146	MvsC
ENSG00000165115	-0.203971	4.59712	-0.78082	0.439802	0.708454	-6.06237	MvsC
ENSG00000165118	0.540238	1.78737	1.24376	0.221295	0.507318	-5.12186	MvsC
ENSG00000165119	0.206534	7.77635	1.51762	0.137481	0.400844	-6.00957	MvsC
ENSG00000165121	0.186232	4.83521	0.722425	0.474507	0.732121	-6.16949	MvsC
ENSG00000165124	-0.456601	3.62433	-1.43559	0.159393	0.431842	-5.13035	MvsC
ENSG00000165138	0.244854	5.10911	1.00907	0.319396	0.606191	-6.02223	MvsC
ENSG00000165152	0.00184223	6.38674	0.00925333	0.992666	0.997001	-6.79304	MvsC
ENSG00000165156	0.182044	6.43093	1.14969	0.257538	0.545198	-6.17741	MvsC
ENSG00000165168	-1.94795	0.963626	-3.66011	0.000771115	0.0246508	-0.578626	MvsC
ENSG00000165169	-0.683109	4.78177	-2.48378	0.017581	0.139224	-3.55814	MvsC
ENSG00000165175	2.34379	2.20168	4.10496	0.000209669	0.0123368	0.592862	MvsC
ENSG00000165185	0.0980515	5.17194	0.375962	0.70906	0.870619	-6.42577	MvsC
ENSG00000165186	-0.0802248	5.31514	-0.378495	0.707193	0.869958	-6.46335	MvsC
ENSG00000165194	-0.0530455	5.51649	-0.212861	0.832587	0.931418	-6.57929	MvsC
ENSG00000165195	-0.905031	1.34699	-1.81345	0.0777587	0.300455	-4.30537	MvsC
ENSG00000165197	0.761294	1.08071	1.26059	0.21523	0.500697	-4.95495	MvsC
ENSG00000165209	-0.0989868	7.76129	-0.814622	0.420423	0.693755	-6.80974	MvsC
ENSG00000165219	-0.128087	7.08406	-0.939658	0.353397	0.636463	-6.53148	MvsC
ENSG00000165233	0.82334	3.42429	2.29164	0.0276266	0.176942	-3.76707	MvsC
ENSG00000165238	0.524141	7.65746	3.2813	0.00223652	0.045391	-2.28407	MvsC
ENSG00000165240	-0.195215	3.22812	-0.433215	0.667337	0.849683	-5.96807	MvsC
ENSG00000165246	0.190679	5.38192	0.851924	0.399655	0.676507	-6.35666	MvsC
ENSG00000165259	0.277859	3.88844	0.850176	0.400614	0.67731	-5.87729	MvsC
ENSG00000165264	-0.280704	2.44411	-0.653162	0.51763	0.761056	-5.75485	MvsC
ENSG00000165271	0.0744799	4.58061	0.330298	0.74301	0.887051	-6.28046	MvsC
ENSG00000165275	-0.375872	2.79297	-0.688869	0.495139	0.744514	-5.79662	MvsC
ENSG00000165280	0.473097	6.99021	3.66824	0.000753337	0.0243795	-1.11319	MvsC
ENSG00000165282	-0.050332	3.55826	-0.142918	0.887119	0.956715	-6.11139	MvsC
ENSG00000165283	0.252632	4.02592	0.904461	0.371515	0.652248	-5.78049	MvsC
ENSG00000165288	0.0712439	6.26815	0.516326	0.608653	0.816003	-6.64623	MvsC
ENSG00000165300	0.15115	8.06746	1.2927	0.204009	0.487619	-6.36062	MvsC
ENSG00000165309	1.15081	0.815323	2.16765	0.0365919	0.205211	-3.68398	MvsC
ENSG00000165312	0.965965	2.75942	2.91509	0.00596408	0.0788389	-2.28832	MvsC
ENSG00000165322	0.0522092	6.11398	0.303202	0.763409	0.896622	-6.715	MvsC
ENSG00000165323	0.129077	9.00442	1.25208	0.218281	0.504152	-6.63396	MvsC
ENSG00000165338	-0.185276	6.57745	-0.835223	0.408874	0.682943	-6.50884	MvsC
ENSG00000165355	0.134268	5.65271	0.442993	0.660312	0.845487	-6.49941	MvsC
ENSG00000165359	-0.328698	4.93623	-1.03272	0.308338	0.595906	-5.94945	MvsC
ENSG00000165379	-0.0999935	7.23226	-0.870627	0.389488	0.668494	-6.63211	MvsC
ENSG00000165389	-0.0642879	2.30951	-0.145589	0.885025	0.955606	-5.78699	MvsC
ENSG00000165392	-0.248092	5.53105	-1.35776	0.18264	0.459816	-5.70967	MvsC
ENSG00000165406	-0.052109	4.05217	-0.142222	0.887664	0.957009	-6.16613	MvsC
ENSG00000165410	0.674029	4.25689	3.07672	0.00389372	0.062802	-2.08481	MvsC
ENSG00000165416	0.0820268	7.20799	0.462012	0.646738	0.837914	-6.91698	MvsC
ENSG00000165417	0.0690926	6.65273	0.461953	0.646779	0.837914	-6.77464	MvsC
ENSG00000165424	-0.0452047	1.41864	-0.060214	0.952304	0.982803	-5.77399	MvsC
ENSG00000165434	0.0869764	8.16988	0.741822	0.462808	0.725034	-6.94203	MvsC
ENSG00000165443	0.142415	6.34641	0.831908	0.410718	0.685068	-6.47814	MvsC
ENSG00000165449	-0.601868	0.171792	-0.764096	0.449583	0.714731	-5.34844	MvsC
ENSG00000165458	0.823346	2.92581	1.60441	0.117	0.369959	-4.75525	MvsC
ENSG00000165475	-0.592189	4.76802	-2.07639	0.0447528	0.225829	-4.33269	MvsC
ENSG00000165476	0.503206	4.05718	1.27798	0.209098	0.493179	-5.44835	MvsC
ENSG00000165478	-0.849688	3.28562	-2.50068	0.0168802	0.136029	-3.19561	MvsC
ENSG00000165487	-0.0423922	5.86752	-0.197985	0.844124	0.937823	-6.66404	MvsC
ENSG00000165494	0.000974291	6.77927	0.00583254	0.995377	0.997972	-6.91707	MvsC
ENSG00000165495	-0.280513	5.97398	-1.54026	0.13188	0.392621	-5.52162	MvsC
ENSG00000165502	0.518675	5.17062	1.68522	0.100238	0.342197	-5.08479	MvsC
ENSG00000165506	0.554578	2.6541	1.68622	0.100043	0.342048	-4.57028	MvsC
ENSG00000165507	1.49978	1.12485	3.12802	0.00339334	0.0578471	-1.78276	MvsC
ENSG00000165512	0.932597	1.95517	1.56489	0.125995	0.384325	-4.72719	MvsC
ENSG00000165516	0.141564	5.71133	0.655288	0.516275	0.760128	-6.41538	MvsC
ENSG00000165521	-0.0812903	6.38318	-0.486254	0.629612	0.828889	-6.71366	MvsC
ENSG00000165525	-0.071569	8.03333	-0.602742	0.550302	0.779646	-7.02905	MvsC
ENSG00000165526	-1.0885	3.25504	-2.58376	0.0137922	0.121948	-3.08451	MvsC
ENSG00000165527	-0.404896	4.2968	-1.42928	0.161187	0.433658	-5.2762	MvsC
ENSG00000165533	-0.460597	4.97936	-2.02387	0.0501402	0.238613	-4.57384	MvsC
ENSG00000165548	0.291188	5.9823	1.53215	0.133864	0.395393	-5.58272	MvsC
ENSG00000165553	0.333468	0.212962	0.395398	0.694786	0.862714	-5.53372	MvsC
ENSG00000165566	0.252493	6.55432	1.33954	0.188442	0.468552	-5.95609	MvsC
ENSG00000165568	-1.10886	2.73596	-2.7073	0.0101498	0.102604	-2.7394	MvsC
ENSG00000165572	0.203779	5.13238	0.835928	0.408481	0.682786	-6.09955	MvsC
ENSG00000165591	-0.829189	1.03034	-1.30429	0.200072	0.482302	-4.94283	MvsC
ENSG00000165609	0.468719	4.40829	2.14113	0.0388157	0.211769	-4.14631	MvsC
ENSG00000165617	-0.0299182	1.66866	-0.0427331	0.966141	0.987282	-5.73173	MvsC
ENSG00000165626	0.744219	1.73769	1.88665	0.0669558	0.279794	-4.19417	MvsC
ENSG00000165629	0.471125	5.46935	2.09537	0.0429343	0.22212	-4.5089	MvsC
ENSG00000165630	0.320196	3.59937	1.08201	0.286147	0.573487	-5.55154	MvsC
ENSG00000165632	-0.134636	5.22383	-0.505989	0.615821	0.820698	-6.34858	MvsC
ENSG00000165633	0.606979	3.09597	1.54202	0.131451	0.391801	-4.82256	MvsC
ENSG00000165637	0.0688489	5.99329	0.264013	0.793213	0.912649	-6.68594	MvsC
ENSG00000165643	0.361107	3.91928	0.840998	0.405671	0.680164	-5.84106	MvsC
ENSG00000165650	0.0290612	6.08452	0.166696	0.868504	0.94879	-6.70998	MvsC
ENSG00000165655	1.71962	0.60366	1.94275	0.0595709	0.262479	-4.04398	MvsC
ENSG00000165660	-0.216538	4.64954	-1.18251	0.244433	0.531448	-5.66196	MvsC
ENSG00000165661	-0.550097	4.50739	-2.09035	0.0434086	0.222957	-4.28643	MvsC
ENSG00000165669	-0.746564	5.91694	-4.1491	0.00018379	0.0114389	0.453495	MvsC
ENSG00000165671	0.0691813	7.37763	0.609554	0.545827	0.776906	-6.84228	MvsC
ENSG00000165672	-0.47672	4.46493	-1.72369	0.0929876	0.328861	-4.90192	MvsC
ENSG00000165675	-0.108811	1.81107	-0.228152	0.820766	0.926419	-5.79393	MvsC
ENSG00000165678	-0.101006	6.7058	-0.782432	0.438866	0.708137	-6.57826	MvsC
ENSG00000165684	0.124877	5.85282	0.672284	0.505518	0.751107	-6.43991	MvsC
ENSG00000165688	-0.135053	5.50726	-0.629851	0.532605	0.769438	-6.34889	MvsC
ENSG00000165689	-0.165353	4.07092	-0.649252	0.520126	0.761946	-6.03106	MvsC
ENSG00000165698	0.89511	0.401128	1.27282	0.210904	0.495764	-4.90446	MvsC
ENSG00000165699	-0.166657	7.67516	-1.81957	0.0768016	0.298828	-5.43526	MvsC
ENSG00000165704	0.106366	6.3603	0.571092	0.571339	0.792771	-6.61205	MvsC
ENSG00000165714	0.00872237	5.13652	0.0454516	0.963988	0.986707	-6.48458	MvsC
ENSG00000165716	0.26663	3.84551	0.777102	0.441965	0.709802	-5.90641	MvsC
ENSG00000165724	0.938542	2.56241	2.3761	0.0227033	0.161176	-3.40588	MvsC
ENSG00000165730	0.183967	2.89964	0.404557	0.688098	0.859706	-5.88949	MvsC
ENSG00000165731	0.770324	3.71347	2.99965	0.00477793	0.0697945	-2.16413	MvsC
ENSG00000165732	0.248572	5.43798	1.56003	0.127141	0.386216	-5.37513	MvsC
ENSG00000165733	-0.423895	7.02837	-2.89547	0.00627638	0.0810516	-3.11385	MvsC
ENSG00000165752	0.73406	4.46744	2.97281	0.00512799	0.0724454	-2.43208	MvsC
ENSG00000165757	0.0614516	5.79834	0.21209	0.833183	0.931763	-6.62578	MvsC
ENSG00000165775	-0.0340919	3.98639	-0.116447	0.907919	0.965789	-6.20011	MvsC
ENSG00000165782	-0.130838	3.8708	-0.427965	0.67112	0.851631	-6.08063	MvsC
ENSG00000165792	0.0190733	4.65692	0.0769885	0.939041	0.978885	-6.32585	MvsC
ENSG00000165795	-0.567308	4.07947	-1.27867	0.208858	0.492759	-5.46116	MvsC
ENSG00000165801	0.277179	1.35121	0.463347	0.64579	0.837363	-5.64868	MvsC
ENSG00000165802	0.466383	6.00293	2.52957	0.0157411	0.130799	-3.73063	MvsC
ENSG00000165804	0.433842	1.91565	0.606302	0.547961	0.777671	-5.59148	MvsC
ENSG00000165806	1.63211	-0.244785	2.42373	0.0202903	0.1519	-3.19325	MvsC
ENSG00000165810	1.30778	3.02033	2.61641	0.0127277	0.116966	-2.98735	MvsC
ENSG00000165813	0.062826	7.19891	0.456364	0.650756	0.840097	-6.90409	MvsC
ENSG00000165816	1.29846	0.00440679	1.51312	0.138619	0.403126	-4.62428	MvsC
ENSG00000165819	0.202434	4.55513	0.752779	0.456275	0.720121	-6.11828	MvsC
ENSG00000165821	0.658127	4.36942	1.9234	0.0620345	0.268343	-4.56279	MvsC
ENSG00000165832	0.222199	4.82151	0.695258	0.491173	0.741967	-6.13707	MvsC
ENSG00000165861	-0.225364	4.21566	-0.921964	0.362432	0.643202	-5.79046	MvsC
ENSG00000165868	0.240248	8.83894	2.52624	0.0158688	0.131585	-4.39047	MvsC
ENSG00000165886	0.719864	-0.366205	0.76826	0.447136	0.713287	-5.32089	MvsC
ENSG00000165895	-1.13109	1.32173	-2.34859	0.0242124	0.165241	-3.35929	MvsC
ENSG00000165898	0.0702231	2.05241	0.118476	0.906321	0.965014	-5.82513	MvsC
ENSG00000165899	-1.66606	4.89687	-3.99255	0.000292699	0.014517	0.0770625	MvsC
ENSG00000165912	-0.302495	-0.0591651	-0.28649	0.776077	0.904474	-5.57983	MvsC
ENSG00000165914	0.26083	6.46352	1.87864	0.068071	0.281979	-5.10714	MvsC
ENSG00000165915	1.27254	3.13822	4.22504	0.000146387	0.010288	0.95374	MvsC
ENSG00000165916	-0.222295	5.71849	-1.44421	0.15697	0.428823	-5.62783	MvsC
ENSG00000165929	0.335032	2.92401	0.725143	0.472858	0.731384	-5.72751	MvsC
ENSG00000165934	0.20138	5.68036	0.873525	0.387928	0.666898	-6.23418	MvsC
ENSG00000165935	-0.389683	0.511893	-0.570488	0.571744	0.793056	-5.5119	MvsC
ENSG00000165943	0.0131045	7.80888	0.0728234	0.942333	0.980709	-7.14806	MvsC
ENSG00000165948	0.142175	1.00836	0.248257	0.805288	0.918593	-5.68245	MvsC
ENSG00000165959	-0.426183	5.07514	-1.43411	0.159813	0.432463	-5.43227	MvsC
ENSG00000165966	-0.042035	5.47065	-0.139757	0.889598	0.957614	-6.57342	MvsC
ENSG00000165973	0.0109202	5.80759	0.0614191	0.951351	0.982489	-6.66708	MvsC
ENSG00000165985	0.641458	5.20654	2.45591	0.0187946	0.144941	-3.71871	MvsC
ENSG00000165995	0.130752	6.80912	0.893798	0.377121	0.657729	-6.52095	MvsC
ENSG00000165996	0.967814	1.16352	1.24465	0.220971	0.506794	-5.01085	MvsC
ENSG00000165997	0.339561	4.68773	0.96939	0.338551	0.622036	-5.90308	MvsC
ENSG00000166002	3.26373	0.0504322	4.21954	0.000148822	0.0104051	0.703414	MvsC
ENSG00000166004	-0.0798276	6.98475	-0.636915	0.528043	0.766737	-6.74658	MvsC
ENSG00000166006	0.0591432	7.40012	0.517053	0.608151	0.815819	-6.9165	MvsC
ENSG00000166012	-0.336596	6.6563	-1.83255	0.0748064	0.294401	-5.26856	MvsC
ENSG00000166024	-0.657679	4.49628	-2.12728	0.0400236	0.215223	-4.20776	MvsC
ENSG00000166025	-0.101952	5.06359	-0.384849	0.70252	0.867225	-6.37559	MvsC
ENSG00000166033	0.30144	4.72619	1.07138	0.290836	0.577848	-5.81898	MvsC
ENSG00000166037	-0.545371	5.69809	-3.61655	0.000873564	0.0260076	-0.977302	MvsC
ENSG00000166046	0.327155	4.06943	0.912829	0.367154	0.648278	-5.78636	MvsC
ENSG00000166068	-0.398528	5.99676	-1.82578	0.075841	0.296617	-5.11295	MvsC
ENSG00000166073	0.746875	4.50272	4.02066	0.00026934	0.0141079	0.342848	MvsC
ENSG00000166086	0.152595	6.03004	0.745212	0.460781	0.723636	-6.42966	MvsC
ENSG00000166105	-0.387163	4.74191	-1.38681	0.173674	0.449299	-5.47775	MvsC
ENSG00000166111	-0.472209	5.93432	-2.35059	0.0240994	0.165241	-4.12856	MvsC
ENSG00000166123	-0.732513	5.66599	-2.95865	0.00532239	0.0736775	-2.67931	MvsC
ENSG00000166128	0.322681	5.13482	1.42891	0.161294	0.433734	-5.44649	MvsC
ENSG00000166133	-0.723853	1.54356	-1.34124	0.187897	0.467929	-4.91546	MvsC
ENSG00000166135	0.0299164	6.29539	0.213104	0.832399	0.931337	-6.76866	MvsC
ENSG00000166136	-0.283519	2.88939	-0.827119	0.413393	0.686724	-5.62959	MvsC
ENSG00000166140	1.13681	3.2101	3.27886	0.00225158	0.0454408	-1.50428	MvsC
ENSG00000166147	-0.140502	6.60483	-0.766636	0.44809	0.713729	-6.57942	MvsC
ENSG00000166159	-0.137592	4.01782	-0.518524	0.607134	0.815082	-6.11256	MvsC
ENSG00000166164	-0.230273	5.58654	-1.32566	0.192959	0.475242	-5.74856	MvsC
ENSG00000166165	0.609911	7.22972	2.87763	0.00657334	0.0832388	-3.20788	MvsC
ENSG00000166166	1.5419	1.73554	2.35003	0.024131	0.165241	-3.40541	MvsC
ENSG00000166167	-0.094211	7.0936	-0.71563	0.478645	0.734361	-6.72476	MvsC
ENSG00000166169	0.133133	3.99514	0.456233	0.650849	0.840132	-6.09068	MvsC
ENSG00000166170	-0.13505	5.925	-0.688474	0.495384	0.744602	-6.4876	MvsC
ENSG00000166171	-0.268145	3.26019	-0.847424	0.402126	0.678111	-5.69653	MvsC
ENSG00000166173	0.76287	5.45512	4.12502	0.000197494	0.0117394	0.493821	MvsC
ENSG00000166181	-0.0819541	6.38005	-0.700751	0.487777	0.74016	-6.51905	MvsC
ENSG00000166188	-0.496196	0.237625	-0.669571	0.507226	0.752846	-5.47903	MvsC
ENSG00000166189	-0.609085	2.10912	-0.996865	0.325209	0.610093	-5.36723	MvsC
ENSG00000166192	0.0423644	1.2425	0.0859839	0.931936	0.976159	-5.67044	MvsC
ENSG00000166197	0.190995	6.45634	1.158	0.254173	0.541183	-6.17078	MvsC
ENSG00000166199	0.404033	3.78647	1.21199	0.233086	0.520045	-5.41513	MvsC
ENSG00000166200	-0.222334	6.30089	-1.34284	0.187383	0.467163	-5.8853	MvsC
ENSG00000166206	-0.0406524	8.00628	-0.484629	0.630754	0.829389	-7.0361	MvsC
ENSG00000166224	0.323345	4.79087	1.00311	0.322228	0.608283	-5.93512	MvsC
ENSG00000166225	-0.0110625	5.37108	-0.0488537	0.961295	0.986141	-6.53288	MvsC
ENSG00000166226	0.211396	6.03738	1.18276	0.244336	0.531431	-6.04584	MvsC
ENSG00000166228	1.42759	1.55929	2.06247	0.0461285	0.229226	-3.90234	MvsC
ENSG00000166233	0.134282	7.06085	1.08875	0.2832	0.570751	-6.36985	MvsC
ENSG00000166250	0.0361847	3.55296	0.0870395	0.931102	0.976093	-6.08791	MvsC
ENSG00000166257	0.0100147	7.98323	0.060095	0.952399	0.982803	-7.20765	MvsC
ENSG00000166260	-0.401465	5.66937	-2.22811	0.0319402	0.191584	-4.27966	MvsC
ENSG00000166261	0.329476	4.32033	1.0246	0.312103	0.600014	-5.79262	MvsC
ENSG00000166263	0.988436	3.25259	2.53193	0.0156513	0.130394	-3.17758	MvsC
ENSG00000166266	-0.258244	6.69239	-1.80125	0.0796955	0.304036	-5.33347	MvsC
ENSG00000166268	-0.111234	-0.292624	-0.19453	0.846809	0.939249	-5.55901	MvsC
ENSG00000166272	-0.461441	4.51978	-1.5945	0.119204	0.373569	-5.11137	MvsC
ENSG00000166275	-0.0337749	3.52377	-0.0747316	0.940825	0.979843	-6.0864	MvsC
ENSG00000166295	0.1116	4.07564	0.350504	0.727919	0.879342	-6.16389	MvsC
ENSG00000166311	0.384234	3.99616	1.00367	0.321961	0.60803	-5.78338	MvsC
ENSG00000166313	0.0959306	7.17619	0.891198	0.378496	0.659271	-6.54296	MvsC
ENSG00000166326	-0.0138751	8.14283	-0.1469	0.883996	0.954937	-7.07593	MvsC
ENSG00000166333	-0.125019	5.11672	-0.529218	0.599768	0.810604	-6.36214	MvsC
ENSG00000166337	0.992244	1.06038	2.00399	0.0523223	0.244318	-3.98249	MvsC
ENSG00000166340	0.524992	5.31675	2.49256	0.0172136	0.137871	-3.63521	MvsC
ENSG00000166341	-0.505742	3.21075	-1.41732	0.164632	0.438256	-5.17196	MvsC
ENSG00000166342	0.220635	6.76363	1.15905	0.253751	0.540756	-6.22618	MvsC
ENSG00000166343	-0.199502	3.43257	-0.720941	0.475409	0.732545	-5.80937	MvsC
ENSG00000166347	0.681428	3.06551	2.08638	0.043787	0.224248	-4.03285	MvsC
ENSG00000166348	-0.0464182	5.92744	-0.309645	0.758542	0.894672	-6.65194	MvsC
ENSG00000166349	0.149258	0.152346	0.177324	0.860207	0.945333	-5.62918	MvsC
ENSG00000166352	-0.30544	6.07371	-1.70493	0.0964664	0.335528	-5.32095	MvsC
ENSG00000166377	-0.198723	6.47587	-1.23604	0.224116	0.510814	-6.08442	MvsC
ENSG00000166387	0.863124	2.91843	1.9201	0.062463	0.269535	-4.29012	MvsC
ENSG00000166398	0.181138	3.90929	0.715751	0.478571	0.734361	-5.94719	MvsC
ENSG00000166402	-0.100267	6.69253	-0.802848	0.427114	0.698988	-6.56925	MvsC
ENSG00000166405	0.104219	6.5767	0.534555	0.596108	0.808479	-6.74985	MvsC
ENSG00000166411	-0.156107	7.06287	-1.11097	0.27364	0.560013	-6.34908	MvsC
ENSG00000166432	-1.20765	5.95899	-6.48822	1.28545e-07	0.000149681	7.47051	MvsC
ENSG00000166435	0.134601	4.30018	0.447225	0.657281	0.844118	-6.28496	MvsC
ENSG00000166436	-0.508378	5.0811	-2.64806	0.0117682	0.112165	-3.29211	MvsC
ENSG00000166439	0.0910441	5.74223	0.392268	0.697077	0.863984	-6.57298	MvsC
ENSG00000166441	1.00717	4.4041	2.87409	0.00663379	0.0835802	-2.62409	MvsC
ENSG00000166444	0.200968	4.80028	0.829989	0.411789	0.68565	-6.0666	MvsC
ENSG00000166446	0.386697	5.92829	2.57713	0.0140181	0.122918	-3.57943	MvsC
ENSG00000166448	0.347627	7.89103	1.7889	0.0816978	0.30806	-5.61869	MvsC
ENSG00000166451	-0.0367062	0.22769	-0.0545851	0.956758	0.98455	-5.60161	MvsC
ENSG00000166452	-0.381566	2.19577	-0.727484	0.47144	0.730734	-5.63298	MvsC
ENSG00000166454	0.26639	5.65748	1.27229	0.211089	0.495958	-5.81128	MvsC
ENSG00000166471	0.125577	5.23624	0.477155	0.636017	0.832032	-6.38205	MvsC
ENSG00000166473	-0.589863	-0.132274	-0.608741	0.54636	0.777275	-5.45101	MvsC
ENSG00000166477	-0.0199544	5.82332	-0.0866372	0.93142	0.976093	-6.65546	MvsC
ENSG00000166478	0.0392805	4.32443	0.163464	0.871029	0.94983	-6.20662	MvsC
ENSG00000166479	-0.146887	7.05582	-0.582888	0.563452	0.788041	-6.82424	MvsC
ENSG00000166484	1.0919	2.00191	2.08673	0.0437536	0.224173	-3.91137	MvsC
ENSG00000166501	0.226686	9.65612	2.24753	0.0305614	0.186841	-5.1591	MvsC
ENSG00000166503	0.19201	6.88325	1.32807	0.192168	0.474183	-6.0096	MvsC
ENSG00000166508	-0.628287	3.11776	-1.53568	0.132997	0.394395	-4.95814	MvsC
ENSG00000166510	-1.06118	2.83547	-2.13912	0.0389893	0.212281	-3.96769	MvsC
ENSG00000166526	-0.0586538	3.35442	-0.150114	0.881478	0.953838	-6.07735	MvsC
ENSG00000166529	1.1567	2.81693	2.79164	0.00819873	0.0909308	-2.55545	MvsC
ENSG00000166532	-0.119154	5.94174	-0.600556	0.551742	0.779899	-6.50313	MvsC
ENSG00000166546	1.09438	1.1827	2.09069	0.0433769	0.222881	-3.82159	MvsC
ENSG00000166548	-0.136546	4.79282	-0.604479	0.54916	0.778814	-6.20328	MvsC
ENSG00000166557	0.194228	3.90347	0.417861	0.678428	0.854581	-6.05987	MvsC
ENSG00000166562	0.119203	5.65392	0.40564	0.687309	0.859403	-6.53326	MvsC
ENSG00000166573	-0.0486173	1.15478	-0.0666212	0.947237	0.980908	-5.69671	MvsC
ENSG00000166575	-0.139037	5.22669	-0.59183	0.55751	0.783853	-6.40401	MvsC
ENSG00000166579	0.0656321	5.93432	0.33719	0.737851	0.884285	-6.65071	MvsC
ENSG00000166582	0.452336	3.17095	1.23951	0.222844	0.509326	-5.2844	MvsC
ENSG00000166595	0.775233	2.86459	2.05094	0.0472965	0.23183	-4.02039	MvsC
ENSG00000166596	-0.552852	1.53731	-1.22316	0.228889	0.515934	-5.09183	MvsC
ENSG00000166598	-0.0470124	8.73184	-0.316568	0.753324	0.892305	-7.26774	MvsC
ENSG00000166603	0.956487	0.299261	1.47306	0.149065	0.419114	-4.67448	MvsC
ENSG00000166619	0.708424	5.97605	4.18189	0.000166617	0.0109743	0.593465	MvsC
ENSG00000166669	0.148863	4.29204	0.702658	0.486601	0.739523	-6.12536	MvsC
ENSG00000166676	0.422036	4.60579	1.86979	0.0693231	0.284087	-4.65252	MvsC
ENSG00000166681	0.396111	7.05967	1.9748	0.0556751	0.252888	-5.09001	MvsC
ENSG00000166682	-0.517467	1.379	-0.974711	0.335939	0.619748	-5.32779	MvsC
ENSG00000166685	-0.140007	6.108	-0.636281	0.528452	0.766852	-6.56961	MvsC
ENSG00000166689	-0.073443	1.5182	-0.137187	0.891616	0.95797	-5.7692	MvsC
ENSG00000166704	-0.351405	4.21315	-1.23451	0.224682	0.511538	-5.52062	MvsC
ENSG00000166707	0.296581	1.65711	0.463765	0.645493	0.837244	-5.67258	MvsC
ENSG00000166710	0.612063	4.95382	1.78193	0.0828469	0.309633	-4.91196	MvsC
ENSG00000166716	-0.00423129	5.21685	-0.0283471	0.977535	0.99153	-6.52838	MvsC
ENSG00000166734	-0.011229	7.21908	-0.0918996	0.927266	0.975276	-7.00555	MvsC
ENSG00000166741	-1.15288	0.525172	-1.20087	0.23732	0.524195	-5.02034	MvsC
ENSG00000166747	-0.212481	7.00503	-1.99614	0.053206	0.246956	-5.0227	MvsC
ENSG00000166750	0.107369	4.04016	0.27286	0.786455	0.909489	-6.20672	MvsC
ENSG00000166762	-0.434066	6.56203	-2.60998	0.012931	0.117677	-3.69151	MvsC
ENSG00000166770	-0.431371	4.62097	-2.071	0.0452813	0.227136	-4.32911	MvsC
ENSG00000166780	0.248781	6.81756	1.46244	0.151939	0.422341	-5.86072	MvsC
ENSG00000166783	0.227413	7.11203	1.83311	0.0747203	0.294331	-5.27896	MvsC
ENSG00000166788	0.29204	3.1121	0.715065	0.47899	0.734361	-5.80435	MvsC
ENSG00000166793	0.0947262	5.18641	0.393273	0.696341	0.863469	-6.42125	MvsC
ENSG00000166794	0.388787	5.25466	1.61492	0.114699	0.366354	-5.21464	MvsC
ENSG00000166797	0.527804	3.2572	1.42831	0.161464	0.434044	-5.03909	MvsC
ENSG00000166813	0.541736	1.489	1.00212	0.322697	0.608908	-5.31411	MvsC
ENSG00000166816	-0.736545	0.831086	-0.9943	0.326439	0.611032	-5.25369	MvsC
ENSG00000166819	-0.287249	-0.578365	-0.283593	0.77828	0.905047	-5.53366	MvsC
ENSG00000166821	1.18753	1.93006	2.52359	0.0159711	0.131882	-3.05553	MvsC
ENSG00000166822	0.804902	3.74178	2.82479	0.00753221	0.0883545	-2.5559	MvsC
ENSG00000166833	-0.148926	7.42233	-1.21392	0.232354	0.519174	-6.30713	MvsC
ENSG00000166839	-0.292457	4.5718	-0.975859	0.335377	0.619359	-5.84421	MvsC
ENSG00000166845	0.294316	0.00104914	0.438252	0.663714	0.847381	-5.54039	MvsC
ENSG00000166847	0.552786	6.34461	2.90441	0.00613224	0.0804235	-2.94	MvsC
ENSG00000166848	0.203774	7.70458	0.967284	0.339589	0.623114	-6.67263	MvsC
ENSG00000166851	-0.173109	2.19088	-0.345325	0.731777	0.881252	-5.81967	MvsC
ENSG00000166855	-0.13051	5.96534	-0.739247	0.464352	0.725613	-6.43702	MvsC
ENSG00000166860	0.217326	3.20798	0.459457	0.648554	0.838823	-5.9272	MvsC
ENSG00000166862	0.531707	5.2155	1.78766	0.081901	0.30846	-4.9485	MvsC
ENSG00000166863	-1.36658	0.51457	-1.70892	0.0957171	0.334462	-4.40627	MvsC
ENSG00000166881	-0.124137	3.31882	-0.386549	0.701271	0.866205	-6.02031	MvsC
ENSG00000166886	-0.0480076	4.73257	-0.129755	0.897453	0.960191	-6.41386	MvsC
ENSG00000166887	-0.270303	6.58039	-1.77099	0.0846762	0.313409	-5.36173	MvsC
ENSG00000166888	-0.156045	4.9992	-0.622513	0.537365	0.771861	-6.32446	MvsC
ENSG00000166889	-0.625309	3.77095	-2.07335	0.0450503	0.226478	-4.08809	MvsC
ENSG00000166896	1.86747	1.41845	2.97909	0.00504405	0.0720584	-2.10766	MvsC
ENSG00000166897	0.0180532	6.07565	0.0651242	0.94842	0.981084	-6.74905	MvsC
ENSG00000166900	-0.453544	5.13018	-2.11161	0.0414311	0.219038	-4.3883	MvsC
ENSG00000166902	-0.224123	3.49637	-0.495292	0.623279	0.825094	-5.97604	MvsC
ENSG00000166908	0.601504	6.15341	4.5527	5.41937e-05	0.00578602	1.61213	MvsC
ENSG00000166912	-0.258656	4.42342	-0.970773	0.337871	0.621578	-5.79215	MvsC
ENSG00000166913	0.353385	8.11662	1.68292	0.100686	0.342998	-5.83733	MvsC
ENSG00000166922	0.774216	7.25101	3.94721	0.000334579	0.0154974	-0.367361	MvsC
ENSG00000166923	-0.56757	2.78276	-1.18723	0.24259	0.529973	-5.26763	MvsC
ENSG00000166924	-0.221607	4.93506	-0.770048	0.446088	0.712474	-6.1514	MvsC
ENSG00000166925	0.278678	2.80149	0.680627	0.500281	0.748207	-5.70689	MvsC
ENSG00000166938	-0.559417	5.16523	-1.92913	0.0612955	0.266745	-4.74829	MvsC
ENSG00000166946	0.545009	5.41081	2.92663	0.00578731	0.0777076	-2.68379	MvsC
ENSG00000166949	-0.00577253	5.65939	-0.0266204	0.978903	0.991903	-6.65073	MvsC
ENSG00000166960	0.0822463	0.544362	0.108438	0.914226	0.969121	-5.66029	MvsC
ENSG00000166963	0.474645	10.5458	3.25714	0.00238979	0.0469992	-3.0433	MvsC
ENSG00000166965	-0.393631	4.51341	-1.46142	0.152215	0.422515	-5.33733	MvsC
ENSG00000166971	0.0154263	5.61477	0.0779046	0.938317	0.978516	-6.61079	MvsC
ENSG00000166974	-0.0806871	7.84214	-0.596009	0.554744	0.782009	-6.99009	MvsC
ENSG00000166979	-0.14001	1.95675	-0.320493	0.750371	0.891064	-5.82986	MvsC
ENSG00000166986	0.10867	6.92532	0.977426	0.334612	0.618713	-6.46558	MvsC
ENSG00000166987	0.106438	3.76022	0.276074	0.784005	0.907912	-6.17261	MvsC
ENSG00000166997	0.920519	2.87869	1.94853	0.0588504	0.261263	-4.22873	MvsC
ENSG00000167004	0.574194	6.13467	2.96561	0.00522598	0.0727953	-2.69498	MvsC
ENSG00000167005	0.645397	4.3306	2.10481	0.0420545	0.220491	-4.17937	MvsC
ENSG00000167037	-0.176998	7.11786	-1.20923	0.234131	0.521057	-6.25743	MvsC
ENSG00000167065	0.950455	2.11376	1.71601	0.0943978	0.331604	-4.48913	MvsC
ENSG00000167074	0.473376	5.80703	1.69541	0.0982723	0.339356	-5.25164	MvsC
ENSG00000167081	-0.250399	2.17934	-0.587521	0.560369	0.785682	-5.64677	MvsC
ENSG00000167085	-0.334123	4.15717	-1.20637	0.235218	0.522192	-5.51154	MvsC
ENSG00000167088	0.227673	4.97874	1.09206	0.28176	0.569384	-5.90584	MvsC
ENSG00000167100	0.0311373	3.4005	0.0628694	0.950204	0.981943	-6.04843	MvsC
ENSG00000167103	0.790145	0.0291866	1.23247	0.225432	0.512027	-4.97204	MvsC
ENSG00000167106	0.323427	4.8156	1.07077	0.291104	0.577941	-5.83902	MvsC
ENSG00000167110	-0.0826243	6.51654	-0.546809	0.587744	0.804076	-6.69838	MvsC
ENSG00000167112	0.16669	3.66887	0.499776	0.620148	0.823289	-6.00776	MvsC
ENSG00000167113	-0.305757	4.15935	-1.18106	0.245001	0.532129	-5.58836	MvsC
ENSG00000167114	0.397375	4.38562	1.4552	0.153921	0.424923	-5.3302	MvsC
ENSG00000167118	1.01981	2.57069	2.16726	0.0366238	0.205211	-3.80127	MvsC
ENSG00000167123	-0.163327	4.53334	-0.491047	0.62625	0.82662	-6.17436	MvsC
ENSG00000167130	-0.495761	1.00033	-1.06426	0.294005	0.58109	-5.15949	MvsC
ENSG00000167136	-1.26303	1.62755	-2.29438	0.0274531	0.176592	-3.47954	MvsC
ENSG00000167173	-0.319599	0.967137	-0.461637	0.647004	0.837914	-5.60906	MvsC
ENSG00000167178	0.506203	4.44207	1.35524	0.183436	0.461067	-5.37993	MvsC
ENSG00000167182	-0.609684	3.27395	-1.96955	0.0562978	0.254125	-4.24644	MvsC
ENSG00000167186	0.16548	3.49526	0.466112	0.643827	0.83629	-5.99045	MvsC
ENSG00000167191	-0.362259	5.89492	-1.55705	0.127844	0.386996	-5.49597	MvsC
ENSG00000167193	1.17827	4.71456	3.92572	0.000356414	0.0159342	0.0168451	MvsC
ENSG00000167196	-0.184249	6.42001	-0.990688	0.328177	0.612461	-6.37369	MvsC
ENSG00000167202	0.289677	4.54651	1.26714	0.212906	0.497681	-5.54952	MvsC
ENSG00000167210	-2.45489	1.61411	-4.82872	2.31817e-05	0.00350397	2.53404	MvsC
ENSG00000167216	0.431828	4.1604	1.32154	0.194316	0.476365	-5.39042	MvsC
ENSG00000167220	-0.382939	3.35544	-1.18837	0.242146	0.529764	-5.44631	MvsC
ENSG00000167232	0.0374814	8.15212	0.329756	0.743416	0.887051	-7.19622	MvsC
ENSG00000167257	-0.0632206	5.56587	-0.291489	0.772281	0.901689	-6.57301	MvsC
ENSG00000167258	0.24258	6.93705	1.40807	0.167333	0.44196	-5.99154	MvsC
ENSG00000167264	-0.0954981	2.85731	-0.270505	0.788253	0.910185	-5.91221	MvsC
ENSG00000167272	-1.10229	1.6761	-2.6323	0.0122373	0.114382	-2.82545	MvsC
ENSG00000167280	-0.600239	3.85436	-1.86127	0.0705456	0.286502	-4.56016	MvsC
ENSG00000167281	0.571171	7.22451	3.73912	0.000614153	0.0217149	-0.954608	MvsC
ENSG00000167283	0.145406	4.43034	0.429705	0.669865	0.850719	-6.26114	MvsC
ENSG00000167291	0.445583	3.42756	1.22873	0.226815	0.513405	-5.34535	MvsC
ENSG00000167302	0.357972	2.53191	0.911651	0.367766	0.648752	-5.51721	MvsC
ENSG00000167306	-0.0130299	3.33002	-0.0343056	0.972815	0.989842	-6.06281	MvsC
ENSG00000167315	0.415257	0.519541	0.592493	0.557071	0.783453	-5.48073	MvsC
ENSG00000167323	0.306245	5.79067	1.74005	0.090039	0.323712	-5.16968	MvsC
ENSG00000167325	-0.787222	5.1515	-2.86243	0.00683674	0.0846088	-2.78282	MvsC
ENSG00000167333	0.925721	2.55479	1.57428	0.123808	0.38147	-4.78048	MvsC
ENSG00000167363	0.106208	5.95412	0.405824	0.687175	0.859403	-6.63066	MvsC
ENSG00000167371	0.814368	5.28424	2.83709	0.00729797	0.08735	-2.88973	MvsC
ENSG00000167377	0.806846	1.39097	1.76261	0.0861016	0.316769	-4.3837	MvsC
ENSG00000167378	0.280419	5.66042	1.36115	0.181576	0.458897	-5.72437	MvsC
ENSG00000167380	-0.00925999	5.79375	-0.0438951	0.965221	0.98705	-6.68131	MvsC
ENSG00000167384	0.148062	3.19533	0.502353	0.618352	0.822207	-5.89498	MvsC
ENSG00000167394	0.699479	1.21221	1.4122	0.166122	0.440344	-4.8299	MvsC
ENSG00000167395	0.8953	3.47078	2.34367	0.0244914	0.16597	-3.64351	MvsC
ENSG00000167434	-0.543325	2.22402	-1.03251	0.308433	0.595906	-5.36934	MvsC
ENSG00000167447	0.206599	3.64904	0.604885	0.548892	0.778575	-5.9355	MvsC
ENSG00000167460	-0.154047	6.33337	-0.660686	0.512845	0.757785	-6.60854	MvsC
ENSG00000167461	0.829472	3.50644	3.06541	0.004013	0.0636903	-1.99928	MvsC
ENSG00000167468	0.166022	6.44283	0.710519	0.481771	0.735734	-6.5796	MvsC
ENSG00000167470	-0.714744	2.45938	-1.56632	0.125661	0.384325	-4.73514	MvsC
ENSG00000167487	-0.328662	3.57261	-1.0051	0.321282	0.607682	-5.57657	MvsC
ENSG00000167491	1.01021	3.69188	2.00964	0.0516935	0.242371	-4.22348	MvsC
ENSG00000167508	0.379445	4.15863	1.08345	0.285516	0.572729	-5.68229	MvsC
ENSG00000167515	0.0454027	2.55394	0.107832	0.914703	0.969152	-5.91501	MvsC
ENSG00000167522	0.0442923	8.82508	0.413983	0.681241	0.855796	-7.3235	MvsC
ENSG00000167523	0.334295	3.56984	0.963224	0.341595	0.624592	-5.707	MvsC
ENSG00000167524	0.598631	6.196	2.1717	0.0362624	0.204523	-4.52389	MvsC
ENSG00000167525	-0.767425	0.340858	-1.37217	0.178149	0.454639	-4.80764	MvsC
ENSG00000167526	0.577224	5.59712	3.56407	0.00101444	0.0279516	-1.09574	MvsC
ENSG00000167528	0.275175	4.64329	1.19362	0.240111	0.527446	-5.67187	MvsC
ENSG00000167535	0.256446	4.66763	1.10783	0.274977	0.561422	-5.76439	MvsC
ENSG00000167536	-0.171591	1.23442	-0.327194	0.745338	0.888015	-5.67521	MvsC
ENSG00000167543	0.831478	0.442022	1.30407	0.200146	0.482386	-4.91172	MvsC
ENSG00000167548	0.439083	7.89558	2.87742	0.00657687	0.0832388	-3.30976	MvsC
ENSG00000167549	0.0720287	6.56301	0.373966	0.710532	0.870915	-6.79391	MvsC
ENSG00000167550	1.08113	1.85752	1.95378	0.0582044	0.259484	-4.10182	MvsC
ENSG00000167552	0.357485	7.67109	1.40659	0.167768	0.442666	-6.14818	MvsC
ENSG00000167554	0.578972	3.05826	1.81077	0.0781808	0.300948	-4.48131	MvsC
ENSG00000167555	-0.0441813	5.81	-0.235662	0.814975	0.923627	-6.63336	MvsC
ENSG00000167562	-0.508229	2.84993	-1.19074	0.241227	0.528728	-5.30087	MvsC
ENSG00000167566	0.206787	4.42684	0.748702	0.458699	0.721866	-6.02723	MvsC
ENSG00000167578	0.698642	0.416784	1.25827	0.216058	0.501618	-4.94364	MvsC
ENSG00000167588	-1.17345	0.344993	-1.70588	0.096287	0.335125	-4.36955	MvsC
ENSG00000167595	1.4067	2.52759	3.07854	0.00387478	0.0625602	-1.9456	MvsC
ENSG00000167604	0.419366	1.54995	0.802667	0.427217	0.698988	-5.52248	MvsC
ENSG00000167614	-0.296195	5.30069	-1.27219	0.211124	0.495967	-5.77075	MvsC
ENSG00000167615	-0.253905	8.12845	-2.28796	0.0278617	0.177374	-4.75576	MvsC
ENSG00000167619	0.211348	4.43181	0.787409	0.435983	0.70571	-5.99821	MvsC
ENSG00000167625	1.41371	2.33812	2.86091	0.00686373	0.0846088	-2.39003	MvsC
ENSG00000167632	-0.359045	5.85316	-2.0168	0.0509063	0.240671	-4.73578	MvsC
ENSG00000167635	0.123701	5.78715	0.614926	0.542311	0.774639	-6.5114	MvsC
ENSG00000167637	-0.981117	4.58499	-3.53929	0.00108833	0.0287165	-1.00965	MvsC
ENSG00000167641	-0.206386	2.81293	-0.350729	0.727751	0.879206	-5.85201	MvsC
ENSG00000167642	0.365996	4.46708	1.2584	0.216011	0.501583	-5.52433	MvsC
ENSG00000167645	-1.00408	2.52921	-2.79376	0.00815441	0.0906928	-2.54165	MvsC
ENSG00000167654	0.201444	7.95147	1.50651	0.140302	0.405893	-6.04677	MvsC
ENSG00000167657	0.199438	5.03576	0.948029	0.349174	0.631676	-5.96629	MvsC
ENSG00000167658	0.634221	7.6124	4.23767	0.000140932	0.0102134	0.380078	MvsC
ENSG00000167670	-0.224342	3.08254	-0.402853	0.68934	0.859773	-5.97833	MvsC
ENSG00000167671	0.227379	5.47976	1.20129	0.237157	0.524195	-5.8516	MvsC
ENSG00000167674	0.545396	5.40997	3.05773	0.00409601	0.064428	-2.32829	MvsC
ENSG00000167680	0.59933	5.14382	2.53649	0.0154789	0.12957	-3.45172	MvsC
ENSG00000167685	0.612482	3.57709	2.26329	0.0294822	0.1828	-3.78244	MvsC
ENSG00000167693	2.36629	1.11057	4.18428	0.000165427	0.0109743	0.682615	MvsC
ENSG00000167695	-0.0349675	-0.0418984	-0.048079	0.961908	0.986141	-5.61392	MvsC
ENSG00000167699	0.0664217	5.25579	0.413053	0.681916	0.856043	-6.45017	MvsC
ENSG00000167700	1.69316	0.0345725	2.29015	0.0277214	0.177005	-3.44438	MvsC
ENSG00000167702	0.268352	6.68089	1.80524	0.0790568	0.302632	-5.29557	MvsC
ENSG00000167703	0.275138	5.04964	1.36929	0.179042	0.455891	-5.49667	MvsC
ENSG00000167705	1.64633	0.964915	3.08626	0.00379563	0.0619757	-1.87189	MvsC
ENSG00000167716	0.0450887	3.75796	0.14721	0.883753	0.954937	-6.16576	MvsC
ENSG00000167720	-1.46293	2.06214	-2.68768	0.0106615	0.105863	-2.75308	MvsC
ENSG00000167721	-0.338271	5.39588	-1.76188	0.0862265	0.316882	-5.05509	MvsC
ENSG00000167723	1.56164	2.91605	4.0695	0.00023301	0.0130849	0.533946	MvsC
ENSG00000167733	0.807113	3.01886	1.77	0.0848438	0.313663	-4.50984	MvsC
ENSG00000167740	0.557456	3.919	1.50928	0.139595	0.404399	-5.02723	MvsC
ENSG00000167747	-0.761313	0.0991803	-1.39841	0.170192	0.444849	-4.75887	MvsC
ENSG00000167755	0.316	1.16845	0.444197	0.659449	0.845199	-5.63262	MvsC
ENSG00000167766	-0.302275	5.55852	-1.75384	0.0876148	0.319516	-5.11429	MvsC
ENSG00000167770	0.471749	4.71163	2.09613	0.0428634	0.222098	-4.33741	MvsC
ENSG00000167771	-0.636234	2.67577	-1.50071	0.14179	0.408116	-4.90922	MvsC
ENSG00000167772	0.617777	-0.507627	0.725739	0.472496	0.731252	-5.341	MvsC
ENSG00000167775	0.755094	1.20936	1.25892	0.215827	0.501522	-4.96526	MvsC
ENSG00000167778	-0.0193629	7.13613	-0.135833	0.892679	0.958249	-6.96699	MvsC
ENSG00000167779	0.342489	0.452631	0.572094	0.570666	0.792632	-5.503	MvsC
ENSG00000167785	0.060596	3.27844	0.1634	0.871079	0.94983	-5.99204	MvsC
ENSG00000167792	-0.223628	6.6321	-1.3593	0.182156	0.459473	-5.91712	MvsC
ENSG00000167797	1.16958	1.38363	1.52011	0.136857	0.400196	-4.73181	MvsC
ENSG00000167815	0.425765	5.6351	1.76502	0.0856896	0.315756	-5.1229	MvsC
ENSG00000167840	-0.650171	2.78559	-1.54204	0.131446	0.391801	-4.84309	MvsC
ENSG00000167842	0.772166	3.24113	1.82128	0.0765361	0.298307	-4.52779	MvsC
ENSG00000167861	0.253939	5.32019	1.18753	0.242474	0.529924	-5.83619	MvsC
ENSG00000167862	0.869268	2.01769	2.0116	0.0514764	0.241854	-4.02072	MvsC
ENSG00000167863	0.257362	5.41323	1.39934	0.169915	0.444646	-5.54642	MvsC
ENSG00000167881	-0.00188884	5.91679	-0.0113	0.991044	0.996675	-6.68055	MvsC
ENSG00000167889	0.186025	6.60754	1.13515	0.263504	0.549983	-6.20266	MvsC
ENSG00000167904	-0.175464	3.85573	-0.693956	0.491979	0.742224	-5.95384	MvsC
ENSG00000167925	0.222702	3.1276	0.590346	0.558494	0.784481	-5.83438	MvsC
ENSG00000167930	0.815879	3.90457	2.24368	0.0308306	0.187692	-3.89628	MvsC
ENSG00000167962	0.0443205	4.38403	0.152396	0.87969	0.953203	-6.23071	MvsC
ENSG00000167964	0.747841	3.63762	2.01721	0.0508614	0.240602	-4.2379	MvsC
ENSG00000167965	0.133717	5.00539	0.410364	0.683871	0.857304	-6.34565	MvsC
ENSG00000167967	-0.0857882	4.88126	-0.278255	0.782343	0.906914	-6.40199	MvsC
ENSG00000167968	0.161779	1.17541	0.248131	0.805384	0.918593	-5.68797	MvsC
ENSG00000167969	0.490473	1.70356	0.984063	0.331381	0.615488	-5.28512	MvsC
ENSG00000167971	0.349289	5.8087	1.51194	0.138917	0.403652	-5.5681	MvsC
ENSG00000167972	0.749406	6.53248	4.46229	7.14148e-05	0.00691113	1.21845	MvsC
ENSG00000167977	0.00154006	1.59816	0.00282083	0.997764	0.998708	-5.77004	MvsC
ENSG00000167978	0.0279325	10.1814	0.416458	0.679445	0.855152	-7.66637	MvsC
ENSG00000167981	0.0683292	2.62358	0.149017	0.882337	0.95396	-5.8747	MvsC
ENSG00000167985	1.54472	0.740665	2.77656	0.00851962	0.09274	-2.52702	MvsC
ENSG00000167986	0.0298161	7.41534	0.226736	0.821858	0.926431	-7.01637	MvsC
ENSG00000167987	-0.0435905	3.30387	-0.149623	0.881863	0.953942	-6.11304	MvsC
ENSG00000167992	-0.260241	2.66442	-0.643627	0.523728	0.76426	-5.72955	MvsC
ENSG00000167995	0.652584	1.70916	1.0152	0.316503	0.603753	-5.30364	MvsC
ENSG00000167996	0.413351	8.31914	2.31605	0.0261135	0.171449	-4.69373	MvsC
ENSG00000168000	0.284782	3.06868	0.781856	0.4392	0.708454	-5.76289	MvsC
ENSG00000168002	0.0677677	2.16317	0.112753	0.910827	0.967391	-5.85504	MvsC
ENSG00000168003	0.565188	5.14472	2.84764	0.00710255	0.0857873	-2.79494	MvsC
ENSG00000168004	-0.402726	0.895486	-0.492457	0.625262	0.825858	-5.58241	MvsC
ENSG00000168005	0.478408	3.22133	1.31507	0.19646	0.478753	-5.20267	MvsC
ENSG00000168010	-0.0758271	3.68612	-0.233394	0.816723	0.924617	-6.14616	MvsC
ENSG00000168014	-0.00619023	6.37456	-0.0351321	0.97216	0.989493	-6.81348	MvsC
ENSG00000168016	-0.0968808	7.67196	-0.651575	0.518642	0.761152	-6.92977	MvsC
ENSG00000168026	0.207063	3.95932	0.710553	0.48175	0.735734	-6.03843	MvsC
ENSG00000168028	0.143211	5.69069	0.833531	0.409815	0.684073	-6.26426	MvsC
ENSG00000168032	-0.67292	5.01225	-2.66568	0.0112635	0.109068	-3.21677	MvsC
ENSG00000168036	-0.384061	6.82787	-2.14805	0.0382245	0.209961	-4.70652	MvsC
ENSG00000168038	0.0859752	5.29556	0.328114	0.744648	0.88746	-6.48607	MvsC
ENSG00000168040	-0.330387	1.70029	-0.545015	0.588965	0.804689	-5.60629	MvsC
ENSG00000168056	0.587386	6.62896	3.75282	0.000590286	0.0214791	-0.821394	MvsC
ENSG00000168061	-2.03475	0.863889	-3.2747	0.00227743	0.0458016	-1.45201	MvsC
ENSG00000168066	0.0830837	6.92482	0.724134	0.47347	0.731653	-6.69132	MvsC
ENSG00000168067	0.592536	4.9025	2.00988	0.0516672	0.24232	-4.5233	MvsC
ENSG00000168071	1.8017	1.60122	3.77631	0.000551433	0.0207881	-0.236017	MvsC
ENSG00000168077	0.350138	4.10699	0.963302	0.341557	0.624592	-5.7953	MvsC
ENSG00000168081	1.03088	0.438391	1.53805	0.132419	0.393487	-4.58534	MvsC
ENSG00000168090	0.18322	5.77646	0.893293	0.377388	0.658045	-6.25645	MvsC
ENSG00000168092	0.482318	6.99845	2.58907	0.0136138	0.121385	-3.82536	MvsC
ENSG00000168096	-0.386183	4.85125	-1.44202	0.157582	0.429228	-5.39211	MvsC
ENSG00000168101	1.18046	1.85421	2.26947	0.0290684	0.181703	-3.55024	MvsC
ENSG00000168116	-0.50704	5.51224	-2.04392	0.0480194	0.233355	-4.60021	MvsC
ENSG00000168118	0.308603	4.70818	1.27648	0.209621	0.493571	-5.5757	MvsC
ENSG00000168135	0.278965	4.49111	0.718202	0.477076	0.733518	-6.07464	MvsC
ENSG00000168137	-0.0642705	8.42562	-0.61411	0.542845	0.775016	-7.11751	MvsC
ENSG00000168140	0.376391	1.27377	0.672164	0.505593	0.751125	-5.53809	MvsC
ENSG00000168152	0.324352	1.79355	0.507175	0.614997	0.819875	-5.6953	MvsC
ENSG00000168159	1.13768	5.8608	4.46964	6.98337e-05	0.00688404	1.39141	MvsC
ENSG00000168172	0.0701489	7.61966	0.726623	0.471961	0.730987	-6.8187	MvsC
ENSG00000168175	-0.0966089	5.13735	-0.473851	0.638349	0.833177	-6.41049	MvsC
ENSG00000168209	1.05724	2.67853	2.29061	0.0276924	0.177005	-3.6002	MvsC
ENSG00000168214	-0.174051	6.21945	-0.869411	0.390144	0.669185	-6.39496	MvsC
ENSG00000168216	0.0179333	6.42376	0.0871593	0.931008	0.976093	-6.84113	MvsC
ENSG00000168228	-0.11027	2.98012	-0.256069	0.799295	0.916193	-6.00429	MvsC
ENSG00000168234	-0.427706	5.70758	-1.75708	0.0870529	0.318786	-5.16789	MvsC
ENSG00000168237	0.354205	1.6443	0.637249	0.527828	0.766737	-5.58159	MvsC
ENSG00000168243	-1.63323	2.06044	-2.91879	0.00590694	0.0787145	-2.25963	MvsC
ENSG00000168246	-0.189758	3.31804	-0.64677	0.521714	0.762661	-5.79838	MvsC
ENSG00000168256	0.702136	2.68928	1.46563	0.151069	0.421292	-4.9501	MvsC
ENSG00000168259	-0.136455	7.05061	-0.925784	0.360468	0.641726	-6.54215	MvsC
ENSG00000168264	0.414324	5.21525	1.69842	0.0976994	0.338408	-5.09084	MvsC
ENSG00000168268	0.473363	1.48617	0.752137	0.456656	0.720365	-5.47849	MvsC
ENSG00000168273	-0.484213	1.00909	-0.53341	0.596892	0.808918	-5.55031	MvsC
ENSG00000168275	-0.238872	4.97965	-1.0154	0.316412	0.603683	-5.91041	MvsC
ENSG00000168280	0.0539254	10.0766	0.589065	0.559344	0.785142	-7.54788	MvsC
ENSG00000168282	0.614226	1.48045	0.945639	0.350377	0.633207	-5.32763	MvsC
ENSG00000168283	1.07532	3.81938	2.87113	0.00668478	0.0840016	-2.55105	MvsC
ENSG00000168286	-0.00549741	1.76804	-0.00947684	0.992489	0.996971	-5.75767	MvsC
ENSG00000168288	0.0792099	3.63357	0.264364	0.792944	0.912472	-6.07316	MvsC
ENSG00000168291	-0.263269	5.58829	-1.28837	0.205497	0.488924	-5.79581	MvsC
ENSG00000168297	0.0342611	5.82751	0.13186	0.895799	0.959432	-6.68298	MvsC
ENSG00000168298	0.671226	5.18338	2.42461	0.0202483	0.1519	-3.78245	MvsC
ENSG00000168300	0.0567609	6.58451	0.353276	0.725856	0.87846	-6.80117	MvsC
ENSG00000168301	0.31298	4.03733	1.11664	0.271242	0.5577	-5.61252	MvsC
ENSG00000168303	0.0966894	4.10232	0.298037	0.767317	0.898553	-6.17729	MvsC
ENSG00000168309	1.5936	4.67928	5.44017	3.44563e-06	0.00130204	4.40084	MvsC
ENSG00000168310	1.27557	3.65722	4.73664	3.08054e-05	0.00409091	2.37216	MvsC
ENSG00000168314	-0.465386	5.04132	-1.2546	0.217376	0.503498	-5.66272	MvsC
ENSG00000168374	0.402512	4.7761	1.51335	0.138559	0.403056	-5.28021	MvsC
ENSG00000168385	-0.183093	6.1392	-0.778262	0.44129	0.709531	-6.49713	MvsC
ENSG00000168386	0.164073	5.15472	0.608286	0.546659	0.777359	-6.27814	MvsC
ENSG00000168389	-0.184225	0.59315	-0.323027	0.748466	0.889971	-5.60593	MvsC
ENSG00000168393	0.155884	1.02427	0.298982	0.766602	0.89811	-5.64562	MvsC
ENSG00000168394	0.279329	1.55417	0.392331	0.697031	0.863984	-5.69425	MvsC
ENSG00000168395	0.0903448	5.97672	0.572643	0.570298	0.792632	-6.53837	MvsC
ENSG00000168397	0.321871	5.62449	2.05102	0.0472885	0.23183	-4.5221	MvsC
ENSG00000168405	-0.701014	3.07643	-1.82413	0.0760951	0.297172	-4.5179	MvsC
ENSG00000168411	-0.760039	2.74107	-1.84622	0.0727519	0.290477	-4.41764	MvsC
ENSG00000168434	-0.177874	4.53963	-0.617581	0.540578	0.773765	-6.19726	MvsC
ENSG00000168438	-0.00437826	6.86633	-0.0281766	0.97767	0.991537	-6.9212	MvsC
ENSG00000168439	0.42998	6.12671	1.74733	0.0887522	0.321665	-5.27134	MvsC
ENSG00000168453	0.227052	4.56886	0.741295	0.463124	0.725159	-6.13374	MvsC
ENSG00000168461	-0.46701	1.81884	-0.988093	0.32943	0.613631	-5.38479	MvsC
ENSG00000168477	0.211537	4.50166	0.624007	0.536395	0.771605	-6.15318	MvsC
ENSG00000168481	0.481979	5.8303	2.35696	0.0237437	0.164128	-4.06778	MvsC
ENSG00000168487	1.06929	1.2865	2.01231	0.0513987	0.241703	-3.92327	MvsC
ENSG00000168488	0.15132	6.96866	1.08256	0.285903	0.573238	-6.36738	MvsC
ENSG00000168490	0.213869	7.91949	1.40253	0.168969	0.443845	-6.1937	MvsC
ENSG00000168491	0.27225	1.42856	0.441498	0.661384	0.846313	-5.66357	MvsC
ENSG00000168495	-0.435195	4.6381	-1.67944	0.101368	0.344276	-4.97583	MvsC
ENSG00000168496	0.0578003	3.2789	0.169644	0.8662	0.94784	-6.02742	MvsC
ENSG00000168502	-0.0742551	7.03989	-0.501161	0.619182	0.822898	-6.84664	MvsC
ENSG00000168517	0.986541	0.335629	1.88087	0.067759	0.281298	-4.12034	MvsC
ENSG00000168522	-0.170448	5.412	-1.07407	0.289642	0.576414	-5.98777	MvsC
ENSG00000168538	-0.368336	6.96811	-3.18221	0.00293123	0.0521543	-2.40617	MvsC
ENSG00000168539	0.2583	6.54294	1.32389	0.193539	0.475823	-5.98122	MvsC
ENSG00000168546	-0.0846118	5.37796	-0.31373	0.755461	0.893265	-6.50258	MvsC
ENSG00000168556	0.25713	4.07384	0.86171	0.394315	0.673148	-5.83949	MvsC
ENSG00000168564	-0.121994	3.18215	-0.353923	0.725375	0.87846	-5.90677	MvsC
ENSG00000168566	0.118401	4.91471	0.517641	0.607744	0.815412	-6.31318	MvsC
ENSG00000168569	-1.88547	2.74312	-3.90131	0.000382904	0.0166523	0.0934708	MvsC
ENSG00000168575	-0.260564	5.9925	-1.60939	0.115904	0.36845	-5.44711	MvsC
ENSG00000168591	0.759844	3.58378	2.24909	0.0304535	0.186636	-3.82773	MvsC
ENSG00000168594	0.216221	-0.394171	0.232694	0.817262	0.924832	-5.56174	MvsC
ENSG00000168610	-0.0546367	5.61404	-0.332299	0.741511	0.886342	-6.5563	MvsC
ENSG00000168612	0.347132	2.3417	0.9833	0.331751	0.615822	-5.35334	MvsC
ENSG00000168615	-0.572039	6.7589	-3.42534	0.00150004	0.035062	-1.72318	MvsC
ENSG00000168646	0.0898438	3.7571	0.208234	0.836171	0.93378	-6.15828	MvsC
ENSG00000168653	0.456397	6.0831	1.82062	0.076639	0.298567	-5.1289	MvsC
ENSG00000168661	-0.020822	3.30513	-0.0436721	0.965397	0.987167	-6.10921	MvsC
ENSG00000168672	0.164751	0.656796	0.168986	0.866714	0.948219	-5.66278	MvsC
ENSG00000168675	-0.130259	7.1076	-0.709553	0.482363	0.736397	-6.74954	MvsC
ENSG00000168701	0.239145	2.49738	0.726903	0.471791	0.730945	-5.67163	MvsC
ENSG00000168702	-0.0636814	9.06747	-0.377989	0.707567	0.870185	-7.39252	MvsC
ENSG00000168710	-0.131889	6.71099	-0.831167	0.411132	0.685263	-6.55459	MvsC
ENSG00000168724	0.0384947	6.51053	0.336637	0.738264	0.884438	-6.79176	MvsC
ENSG00000168734	0.506973	4.90215	2.15758	0.0374231	0.207165	-4.1791	MvsC
ENSG00000168743	0.644752	1.04953	0.739784	0.46403	0.725435	-5.46519	MvsC
ENSG00000168748	-0.98778	1.68995	-1.37923	0.175981	0.452223	-4.9293	MvsC
ENSG00000168758	0.506128	4.46054	1.6304	0.111374	0.360224	-5.0509	MvsC
ENSG00000168763	-0.161425	3.51225	-0.41061	0.683692	0.857302	-5.99808	MvsC
ENSG00000168765	0.414589	3.60283	1.58603	0.121115	0.37674	-4.87957	MvsC
ENSG00000168769	-0.545394	5.50427	-2.83673	0.00730468	0.0873644	-2.9224	MvsC
ENSG00000168772	0.19191	5.17241	0.642101	0.524707	0.764754	-6.31506	MvsC
ENSG00000168778	-0.292685	4.63468	-1.09147	0.282019	0.569384	-5.78996	MvsC
ENSG00000168781	0.0692516	4.96628	0.357561	0.722673	0.876372	-6.37671	MvsC
ENSG00000168785	0.255025	6.84983	1.87385	0.0687456	0.283201	-5.23271	MvsC
ENSG00000168795	0.390406	3.42806	1.30503	0.199822	0.481972	-5.18451	MvsC
ENSG00000168803	-0.0603462	4.23815	-0.189799	0.850489	0.941291	-6.23481	MvsC
ENSG00000168806	0.387386	1.43629	0.622057	0.537662	0.772029	-5.52936	MvsC
ENSG00000168807	0.256234	6.18742	1.16647	0.250779	0.537971	-6.08197	MvsC
ENSG00000168813	-0.137017	6.29776	-1.02289	0.312904	0.600636	-6.2452	MvsC
ENSG00000168818	0.178113	4.5783	0.520308	0.605902	0.814317	-6.25814	MvsC
ENSG00000168824	0.119464	5.25598	0.608278	0.546664	0.777359	-6.32373	MvsC
ENSG00000168826	0.714143	2.68478	1.70352	0.0967314	0.335862	-4.58977	MvsC
ENSG00000168827	-0.198536	6.57777	-1.17649	0.246801	0.533795	-6.1987	MvsC
ENSG00000168830	0.813629	3.08962	2.64533	0.0118484	0.112398	-2.88069	MvsC
ENSG00000168843	-0.113529	5.81929	-0.53916	0.592958	0.806726	-6.50456	MvsC
ENSG00000168852	0.162957	2.22807	0.282567	0.77906	0.905357	-5.88613	MvsC
ENSG00000168872	-0.475622	5.08363	-1.84839	0.0724305	0.289558	-4.813	MvsC
ENSG00000168876	-0.146664	3.88611	-0.556816	0.580956	0.799961	-6.03992	MvsC
ENSG00000168883	0.272134	3.90963	1.03435	0.307585	0.595284	-5.65175	MvsC
ENSG00000168884	0.441555	0.953891	0.895419	0.376265	0.657243	-5.34033	MvsC
ENSG00000168887	-0.00713361	1.80033	-0.0165536	0.98688	0.995372	-5.8039	MvsC
ENSG00000168890	-0.49504	0.0500327	-0.992776	0.327172	0.611628	-5.18868	MvsC
ENSG00000168894	1.05908	1.30965	2.23366	0.0315401	0.190649	-3.57357	MvsC
ENSG00000168904	0.467241	5.08618	1.99227	0.0536463	0.2483	-4.63613	MvsC
ENSG00000168906	-0.250992	7.034	-1.77016	0.0848169	0.313637	-5.44732	MvsC
ENSG00000168913	-0.176444	0.74462	-0.352255	0.726616	0.878719	-5.61131	MvsC
ENSG00000168916	0.334073	4.73675	1.10445	0.276421	0.562967	-5.78396	MvsC
ENSG00000168917	0.177585	3.52102	0.475453	0.637218	0.832685	-6.00899	MvsC
ENSG00000168918	-1.13965	0.884291	-1.36646	0.179919	0.45666	-4.88031	MvsC
ENSG00000168924	-0.0460036	5.96922	-0.251123	0.803088	0.918083	-6.64398	MvsC
ENSG00000168936	1.30069	1.43733	2.94778	0.00547615	0.0751183	-2.17335	MvsC
ENSG00000168944	-0.109135	5.40512	-0.373735	0.710703	0.870915	-6.55262	MvsC
ENSG00000168952	0.817383	5.31174	3.21526	0.00267944	0.0499711	-1.9627	MvsC
ENSG00000168958	0.0110166	5.85617	0.0652269	0.948339	0.981084	-6.71361	MvsC
ENSG00000168959	-0.0522163	8.25594	-0.484625	0.630756	0.829389	-7.1336	MvsC
ENSG00000168970	-0.383802	2.47684	-1.10172	0.277595	0.564183	-5.32943	MvsC
ENSG00000168993	0.696052	5.47728	2.21358	0.0330068	0.19474	-4.27179	MvsC
ENSG00000169016	0.226553	3.29996	0.481799	0.632744	0.83064	-5.93264	MvsC
ENSG00000169018	0.0316464	7.04263	0.187057	0.852623	0.942307	-6.94818	MvsC
ENSG00000169019	-1.01457	1.79902	-2.10128	0.0423823	0.221048	-3.82193	MvsC
ENSG00000169020	-0.351119	4.55519	-1.33765	0.189052	0.469407	-5.45092	MvsC
ENSG00000169021	0.346063	4.62755	1.2222	0.229248	0.516042	-5.65164	MvsC
ENSG00000169031	0.180095	-0.243218	0.211928	0.833309	0.931763	-5.56162	MvsC
ENSG00000169032	0.421476	7.3491	2.15792	0.0373948	0.207153	-4.8137	MvsC
ENSG00000169035	0.672424	0.80619	0.933829	0.356356	0.638849	-5.29128	MvsC
ENSG00000169045	0.151444	8.09014	1.33594	0.189607	0.470563	-6.3224	MvsC
ENSG00000169047	0.891555	4.55811	2.90701	0.00609093	0.0800182	-2.5443	MvsC
ENSG00000169057	0.561636	6.64351	3.3345	0.00193138	0.0416436	-1.93957	MvsC
ENSG00000169062	-0.14658	7.15287	-1.35169	0.184559	0.462986	-6.07047	MvsC
ENSG00000169064	-1.1105	5.78276	-3.78315	0.000540584	0.0205746	-0.581748	MvsC
ENSG00000169083	2.17491	0.993517	2.1844	0.035247	0.202083	-3.65398	MvsC
ENSG00000169085	0.580395	3.76322	1.41963	0.163962	0.43766	-5.15402	MvsC
ENSG00000169087	0.0851899	4.10287	0.279926	0.78107	0.906366	-6.17869	MvsC
ENSG00000169116	0.279627	6.76868	1.81338	0.0777688	0.300455	-5.23938	MvsC
ENSG00000169118	-0.0800874	4.86431	-0.330221	0.743068	0.887051	-6.26451	MvsC
ENSG00000169122	1.1188	3.59223	3.28893	0.00219008	0.0448542	-1.50589	MvsC
ENSG00000169129	0.226727	4.57558	0.766106	0.448401	0.713871	-6.05509	MvsC
ENSG00000169131	-0.0560375	3.26757	-0.169688	0.866166	0.94784	-6.05952	MvsC
ENSG00000169136	1.01634	0.160177	1.44199	0.15759	0.429228	-4.71142	MvsC
ENSG00000169139	0.377076	5.82252	1.49805	0.142479	0.409595	-5.58772	MvsC
ENSG00000169155	0.0417871	5.3845	0.212724	0.832692	0.931467	-6.52993	MvsC
ENSG00000169169	0.558251	5.61663	3.12077	0.00346021	0.0586248	-2.25159	MvsC
ENSG00000169180	0.194675	6.01656	1.13695	0.262758	0.549005	-6.09573	MvsC
ENSG00000169181	0.457225	2.16727	0.89445	0.376777	0.657629	-5.46758	MvsC
ENSG00000169184	-1.30333	2.25909	-2.39471	0.0217311	0.157909	-3.33714	MvsC
ENSG00000169188	0.0516453	0.402668	0.0577043	0.95429	0.983455	-5.66871	MvsC
ENSG00000169189	-0.42913	2.82647	-1.02012	0.314197	0.601885	-5.49752	MvsC
ENSG00000169193	0.167988	3.44386	0.449598	0.655584	0.843167	-5.92619	MvsC
ENSG00000169203	0.593651	1.2387	0.796087	0.430984	0.70203	-5.43409	MvsC
ENSG00000169213	-0.0466411	5.09511	-0.119718	0.905345	0.96445	-6.50121	MvsC
ENSG00000169217	0.279376	4.6868	0.925027	0.360857	0.641873	-5.93257	MvsC
ENSG00000169220	1.69896	2.3082	3.64875	0.000796666	0.0250699	-0.547161	MvsC
ENSG00000169221	0.14829	5.72092	0.866803	0.391554	0.670589	-6.2484	MvsC
ENSG00000169223	0.45776	4.46963	1.2321	0.22557	0.51209	-5.655	MvsC
ENSG00000169228	1.1551	0.67277	1.41114	0.166434	0.440539	-4.80736	MvsC
ENSG00000169230	0.263929	4.19258	0.87439	0.387462	0.666747	-5.8487	MvsC
ENSG00000169231	0.366757	3.81957	0.987776	0.329583	0.613657	-5.67783	MvsC
ENSG00000169239	0.757104	3.42318	2.68721	0.010674	0.105863	-2.88772	MvsC
ENSG00000169241	-0.0757717	0.617738	-0.0874099	0.93081	0.976093	-5.65348	MvsC
ENSG00000169242	0.525396	0.497977	0.628422	0.53353	0.769927	-5.46312	MvsC
ENSG00000169246	0.74326	3.37803	1.51254	0.138765	0.403286	-4.98637	MvsC
ENSG00000169247	0.29086	3.17325	0.539951	0.592418	0.80629	-5.89709	MvsC
ENSG00000169249	0.319506	5.63934	1.18596	0.243085	0.530432	-5.943	MvsC
ENSG00000169251	-0.405602	5.56627	-2.20431	0.0337046	0.197149	-4.30152	MvsC
ENSG00000169255	-0.0988805	6.17771	-0.518597	0.607084	0.815082	-6.62877	MvsC
ENSG00000169258	0.415872	5.47465	1.90735	0.0641432	0.273036	-4.82661	MvsC
ENSG00000169271	0.993492	-0.215014	1.35854	0.182396	0.459712	-4.79725	MvsC
ENSG00000169282	-0.0456629	5.79423	-0.227569	0.821215	0.926431	-6.65617	MvsC
ENSG00000169288	-0.192679	3.7048	-0.357802	0.722494	0.876325	-6.11831	MvsC
ENSG00000169299	-0.0109039	3.12585	-0.030339	0.975957	0.991006	-6.01439	MvsC
ENSG00000169302	1.94648	1.61582	3.80579	0.000506167	0.0196896	-0.168157	MvsC
ENSG00000169306	-0.614864	5.82693	-2.56303	0.0145098	0.125219	-3.63997	MvsC
ENSG00000169330	0.271436	2.26878	0.725477	0.472655	0.731356	-5.54968	MvsC
ENSG00000169359	0.738435	3.96538	3.68163	0.000724899	0.0238196	-0.541575	MvsC
ENSG00000169371	-0.64661	3.90523	-2.38088	0.0224498	0.160351	-3.58643	MvsC
ENSG00000169372	0.31951	2.50964	0.721054	0.47534	0.732518	-5.61465	MvsC
ENSG00000169375	-0.177283	6.00661	-0.891509	0.378332	0.659271	-6.34272	MvsC
ENSG00000169379	0.128229	4.24559	0.440974	0.66176	0.846422	-6.13806	MvsC
ENSG00000169398	-0.435751	8.59406	-4.68493	3.61237e-05	0.00455015	1.50449	MvsC
ENSG00000169410	-0.115373	4.72219	-0.371783	0.712144	0.871698	-6.29674	MvsC
ENSG00000169427	0.464984	3.35857	0.877589	0.385746	0.665407	-5.71511	MvsC
ENSG00000169432	-0.368029	4.43091	-1.20985	0.233895	0.520929	-5.5991	MvsC
ENSG00000169436	0.273432	1.58386	0.456653	0.650551	0.840097	-5.64768	MvsC
ENSG00000169439	-0.0827495	1.71348	-0.138471	0.890608	0.957775	-5.81647	MvsC
ENSG00000169446	0.302049	4.18644	0.942435	0.351992	0.635187	-5.82239	MvsC
ENSG00000169490	0.763428	4.36786	4.16631	0.000174571	0.0112378	0.742975	MvsC
ENSG00000169499	0.727081	5.0956	2.72521	0.00970262	0.100141	-3.06788	MvsC
ENSG00000169504	-1.15179	3.15768	-2.95157	0.00542198	0.0745042	-2.24666	MvsC
ENSG00000169507	0.234081	4.76737	0.658176	0.514439	0.758868	-6.19243	MvsC
ENSG00000169519	-0.418285	4.53891	-1.34932	0.185311	0.463922	-5.43426	MvsC
ENSG00000169554	-0.112614	8.37272	-0.988948	0.329016	0.613321	-6.7745	MvsC
ENSG00000169564	0.568144	5.05445	2.13609	0.0392521	0.212981	-4.3043	MvsC
ENSG00000169567	0.526873	5.43979	2.64457	0.0118706	0.112398	-3.33241	MvsC
ENSG00000169570	0.218272	3.95665	0.698005	0.489473	0.740681	-5.96134	MvsC
ENSG00000169592	-0.0918811	3.83572	-0.358974	0.721624	0.875832	-6.05102	MvsC
ENSG00000169598	0.355817	3.9181	1.31659	0.195954	0.478092	-5.35899	MvsC
ENSG00000169599	0.256961	4.02358	0.964416	0.341006	0.624233	-5.77131	MvsC
ENSG00000169604	-0.402778	4.28018	-1.49654	0.142868	0.410066	-5.2239	MvsC
ENSG00000169609	-0.320621	4.05235	-1.00917	0.319349	0.606191	-5.74572	MvsC
ENSG00000169612	0.883747	1.40321	1.45044	0.155237	0.426922	-4.78465	MvsC
ENSG00000169621	-0.523816	3.04661	-1.10391	0.276655	0.563138	-5.41638	MvsC
ENSG00000169629	-0.378636	4.25518	-1.38043	0.175614	0.451857	-5.372	MvsC
ENSG00000169635	0.836224	4.0245	2.34192	0.0245917	0.166235	-3.7907	MvsC
ENSG00000169641	0.216744	7.21917	1.55099	0.129291	0.389147	-5.82833	MvsC
ENSG00000169660	0.295676	3.08965	0.794819	0.431713	0.702667	-5.68307	MvsC
ENSG00000169683	0.362466	2.16998	0.65304	0.517708	0.761056	-5.6613	MvsC
ENSG00000169689	0.555368	0.72659	0.954696	0.345836	0.62814	-5.26764	MvsC
ENSG00000169692	0.23339	0.739035	0.431314	0.668705	0.850334	-5.59774	MvsC
ENSG00000169696	0.148623	4.12528	0.489668	0.627217	0.827134	-6.12149	MvsC
ENSG00000169710	0.0885851	6.71611	0.561949	0.577489	0.797621	-6.72247	MvsC
ENSG00000169714	0.371268	6.78317	2.24856	0.0304903	0.186636	-4.499	MvsC
ENSG00000169718	0.739973	4.11964	1.78695	0.0820176	0.308826	-4.72976	MvsC
ENSG00000169727	-0.0143565	5.26545	-0.0721957	0.942829	0.98075	-6.47304	MvsC
ENSG00000169733	-0.140011	3.29058	-0.361047	0.720087	0.875087	-5.97385	MvsC
ENSG00000169738	1.69771	2.48555	3.21282	0.00269731	0.0501244	-1.60135	MvsC
ENSG00000169740	1.20888	3.68135	2.68102	0.0108405	0.106731	-2.91439	MvsC
ENSG00000169744	-0.032005	6.95927	-0.266135	0.791591	0.91237	-6.93402	MvsC
ENSG00000169750	1.32223	1.29541	2.34171	0.0246037	0.166235	-3.40254	MvsC
ENSG00000169752	-0.0055823	3.78481	-0.0164609	0.986954	0.995372	-6.16211	MvsC
ENSG00000169756	1.32291	1.83307	2.97434	0.00510742	0.0723103	-2.13104	MvsC
ENSG00000169758	-0.265826	3.22668	-0.67421	0.504306	0.750718	-5.85782	MvsC
ENSG00000169760	-0.306453	6.58093	-2.04404	0.048007	0.233355	-4.8495	MvsC
ENSG00000169762	0.0448775	5.20109	0.209717	0.835022	0.932932	-6.48776	MvsC
ENSG00000169764	0.13147	6.86219	0.99767	0.324823	0.609904	-6.40251	MvsC
ENSG00000169783	0.059649	5.99627	0.203125	0.840134	0.935759	-6.69332	MvsC
ENSG00000169813	0.295195	4.61157	1.16301	0.252162	0.539431	-5.65106	MvsC
ENSG00000169814	-0.186258	5.30822	-0.809323	0.423426	0.696177	-6.19215	MvsC
ENSG00000169826	-0.0260369	5.29699	-0.149075	0.882292	0.95396	-6.49796	MvsC
ENSG00000169851	0.276164	8.21056	2.78007	0.0084439	0.0924228	-3.6367	MvsC
ENSG00000169855	-0.00911342	6.34213	-0.0514277	0.959257	0.985296	-6.81334	MvsC
ENSG00000169857	-0.6565	2.42207	-1.07576	0.288898	0.575945	-5.36625	MvsC
ENSG00000169862	-0.0183602	7.75724	-0.116924	0.907544	0.965714	-7.12977	MvsC
ENSG00000169884	0.875341	2.72131	1.8541	0.071589	0.288007	-4.33829	MvsC
ENSG00000169891	0.0600556	7.03123	0.343567	0.733088	0.881895	-6.87974	MvsC
ENSG00000169895	0.260684	5.18829	1.4309	0.160726	0.433161	-5.4536	MvsC
ENSG00000169902	0.0473786	4.33997	0.179396	0.858591	0.944646	-6.29854	MvsC
ENSG00000169905	0.359127	6.5867	2.806	0.00790343	0.0901116	-3.23325	MvsC
ENSG00000169914	-0.0862271	6.09865	-0.30429	0.762587	0.896344	-6.72058	MvsC
ENSG00000169918	0.123897	6.05809	0.64789	0.520997	0.76237	-6.51761	MvsC
ENSG00000169919	-0.259437	4.0643	-0.621834	0.537807	0.772167	-6.0558	MvsC
ENSG00000169925	-0.0615578	5.29265	-0.226322	0.822178	0.926431	-6.47444	MvsC
ENSG00000169926	0.600424	5.30868	1.81631	0.0773106	0.29987	-4.94024	MvsC
ENSG00000169933	0.104966	7.28091	0.502233	0.618435	0.822224	-6.91831	MvsC
ENSG00000169946	0.141669	6.15966	0.882949	0.38288	0.66306	-6.34036	MvsC
ENSG00000169951	1.38111	2.35372	2.34889	0.0241955	0.165241	-3.47765	MvsC
ENSG00000169955	-0.236946	1.26711	-0.362197	0.719235	0.874594	-5.63074	MvsC
ENSG00000169957	0.503516	1.19021	0.968392	0.339043	0.622795	-5.27749	MvsC
ENSG00000169964	-0.297159	1.82264	-0.520967	0.605447	0.813976	-5.68199	MvsC
ENSG00000169967	0.0616615	6.74738	0.422277	0.67523	0.853471	-6.79228	MvsC
ENSG00000169972	-1.24726	1.13275	-2.48005	0.017739	0.139928	-3.12153	MvsC
ENSG00000169976	0.808028	2.19936	1.36816	0.179392	0.456272	-4.99785	MvsC
ENSG00000169981	0.670832	3.57519	1.701	0.0972088	0.33693	-4.72964	MvsC
ENSG00000169989	-0.110618	1.04133	-0.214675	0.831182	0.93073	-5.72165	MvsC
ENSG00000169991	0.185335	4.94019	1.14364	0.260008	0.546858	-5.73369	MvsC
ENSG00000169992	0.336929	6.55902	2.04717	0.0476834	0.232785	-4.84608	MvsC
ENSG00000170004	0.0952978	8.20231	0.614075	0.542867	0.775016	-7.06292	MvsC
ENSG00000170011	0.0190844	6.32761	0.128347	0.898559	0.960662	-6.72889	MvsC
ENSG00000170017	0.328122	6.52264	1.83501	0.0744331	0.293571	-5.15611	MvsC
ENSG00000170027	0.32507	9.14071	1.8435	0.073157	0.290778	-5.81299	MvsC
ENSG00000170035	-0.265079	5.19214	-1.08362	0.285441	0.572729	-5.90124	MvsC
ENSG00000170037	0.0803213	3.7182	0.240104	0.811555	0.921891	-6.0451	MvsC
ENSG00000170043	1.31321	1.84364	2.78641	0.00830874	0.0916917	-2.52668	MvsC
ENSG00000170049	0.210154	3.82786	0.560676	0.578348	0.798177	-5.99441	MvsC
ENSG00000170074	-0.190753	5.38619	-0.71976	0.476127	0.732988	-6.33345	MvsC
ENSG00000170075	0.623509	1.6323	0.885383	0.381583	0.66187	-5.41103	MvsC
ENSG00000170085	-0.321318	4.85628	-1.4854	0.145784	0.414499	-5.36837	MvsC
ENSG00000170088	-0.500078	4.40927	-1.98619	0.0543455	0.250368	-4.37974	MvsC
ENSG00000170089	1.05012	1.39563	2.23221	0.0316446	0.190745	-3.59693	MvsC
ENSG00000170091	-0.113805	7.39249	-0.846196	0.402802	0.678111	-6.69375	MvsC
ENSG00000170100	0.528241	3.96375	1.60289	0.117337	0.370106	-5.00097	MvsC
ENSG00000170113	0.188558	6.39583	1.03565	0.306989	0.594899	-6.27293	MvsC
ENSG00000170142	-0.71643	3.61814	-3.02396	0.00448049	0.0681781	-2.09874	MvsC
ENSG00000170144	0.0137473	7.6811	0.134674	0.893589	0.958558	-7.09561	MvsC
ENSG00000170145	0.102851	6.63895	0.71421	0.479512	0.734361	-6.59616	MvsC
ENSG00000170153	-0.488571	5.91185	-2.25698	0.0299101	0.184894	-4.31068	MvsC
ENSG00000170160	-0.678519	6.04635	-2.86061	0.00686895	0.0846088	-3.01882	MvsC
ENSG00000170161	-0.699595	-0.521162	-0.56676	0.574248	0.795071	-5.42678	MvsC
ENSG00000170185	0.0195998	4.6401	0.105051	0.916894	0.969904	-6.30655	MvsC
ENSG00000170191	-0.64548	1.28327	-1.15325	0.256095	0.543302	-5.1214	MvsC
ENSG00000170214	1.19827	1.99422	2.074	0.0449867	0.226231	-3.91304	MvsC
ENSG00000170222	-0.603831	1.7869	-1.36601	0.180059	0.456941	-4.96789	MvsC
ENSG00000170234	0.174723	4.84228	0.79135	0.433708	0.70425	-6.0559	MvsC
ENSG00000170242	0.100667	7.66334	1.03781	0.305992	0.593838	-6.51332	MvsC
ENSG00000170248	0.184579	7.12789	1.02523	0.311814	0.599927	-6.47023	MvsC
ENSG00000170260	-0.280932	1.95288	-0.565681	0.574974	0.795798	-5.69138	MvsC
ENSG00000170264	-0.345306	5.09929	-1.03577	0.306933	0.594899	-5.97349	MvsC
ENSG00000170265	0.821554	3.35565	2.71313	0.0100021	0.101824	-2.8399	MvsC
ENSG00000170266	-0.445222	4.60224	-1.47966	0.147302	0.416451	-5.31544	MvsC
ENSG00000170270	-0.0886566	1.48482	-0.172675	0.863834	0.946567	-5.7024	MvsC
ENSG00000170271	0.322256	2.4817	0.688786	0.49519	0.744521	-5.69017	MvsC
ENSG00000170275	-0.21488	5.0682	-0.800412	0.428506	0.699639	-6.19472	MvsC
ENSG00000170291	-0.538365	3.53169	-1.50395	0.140957	0.40675	-5.00075	MvsC
ENSG00000170296	0.333336	1.56029	0.81857	0.418195	0.691876	-5.4315	MvsC
ENSG00000170310	0.115601	3.89929	0.41194	0.682725	0.856564	-6.15565	MvsC
ENSG00000170315	0.909111	7.97462	3.28438	0.00221765	0.0451236	-2.36663	MvsC
ENSG00000170322	0.479995	5.14279	2.07829	0.0445678	0.225632	-4.4351	MvsC
ENSG00000170324	-0.990131	-0.216025	-1.35073	0.184862	0.463425	-4.80395	MvsC
ENSG00000170325	0.0961126	4.95462	0.485036	0.630467	0.829389	-6.3343	MvsC
ENSG00000170340	0.773903	3.94286	2.1121	0.0413858	0.218872	-4.10849	MvsC
ENSG00000170345	0.213124	0.631236	0.217122	0.829289	0.929689	-5.65421	MvsC
ENSG00000170348	0.214434	6.02258	1.18758	0.242455	0.529924	-5.99911	MvsC
ENSG00000170364	-0.469068	2.9093	-0.92886	0.358893	0.640705	-5.53356	MvsC
ENSG00000170365	0.17875	4.39016	0.638178	0.52723	0.76648	-6.16735	MvsC
ENSG00000170379	1.85613	0.359859	3.07069	0.00395683	0.0630889	-1.91273	MvsC
ENSG00000170381	-0.137697	6.58089	-0.533124	0.597088	0.808918	-6.67682	MvsC
ENSG00000170382	0.74441	5.31813	5.26752	5.91682e-06	0.00170738	3.87049	MvsC
ENSG00000170385	-0.106086	4.51624	-0.416805	0.679193	0.855107	-6.1922	MvsC
ENSG00000170390	0.108076	6.16733	0.78671	0.436387	0.70622	-6.43669	MvsC
ENSG00000170396	-0.577542	4.32549	-1.7364	0.0906893	0.324832	-4.84565	MvsC
ENSG00000170419	0.263944	6.9287	1.66538	0.104157	0.348202	-5.57736	MvsC
ENSG00000170430	-0.497225	3.22348	-1.10084	0.27797	0.564656	-5.4533	MvsC
ENSG00000170445	-0.186277	7.02106	-1.22763	0.227225	0.513831	-6.23899	MvsC
ENSG00000170448	0.0155401	5.39493	0.0824752	0.934707	0.977184	-6.51439	MvsC
ENSG00000170456	0.316796	7.36847	2.05785	0.0465929	0.230582	-5.00497	MvsC
ENSG00000170464	-0.218345	5.84675	-1.44211	0.157557	0.429228	-5.6394	MvsC
ENSG00000170468	-0.7868	2.76643	-1.71192	0.0951582	0.333316	-4.61426	MvsC
ENSG00000170471	-0.104189	6.92951	-0.791653	0.433534	0.704115	-6.63823	MvsC
ENSG00000170473	1.18128	2.32599	2.31505	0.026174	0.171555	-3.49713	MvsC
ENSG00000170485	0.46211	6.34493	3.08884	0.00376954	0.0617404	-2.44335	MvsC
ENSG00000170500	0.186375	8.90456	1.47184	0.149392	0.419306	-6.36256	MvsC
ENSG00000170502	0.316292	5.34357	1.41475	0.165379	0.439285	-5.52278	MvsC
ENSG00000170515	-0.240753	4.82202	-1.08411	0.285226	0.572653	-5.82592	MvsC
ENSG00000170522	0.126515	5.19784	0.434896	0.666126	0.848823	-6.44015	MvsC
ENSG00000170525	0.278211	5.89653	1.52874	0.134707	0.396796	-5.57945	MvsC
ENSG00000170537	0.301521	2.02471	0.646092	0.522148	0.762974	-5.61808	MvsC
ENSG00000170540	0.16288	5.79323	0.797839	0.429979	0.701284	-6.30101	MvsC
ENSG00000170542	-0.452041	4.12237	-1.53157	0.134008	0.395471	-5.11325	MvsC
ENSG00000170558	0.0707607	7.37866	0.463456	0.645712	0.837363	-6.90772	MvsC
ENSG00000170571	-0.0953959	3.9048	-0.294377	0.770091	0.900231	-6.11605	MvsC
ENSG00000170579	-0.122431	8.84361	-1.04855	0.301085	0.588849	-6.87591	MvsC
ENSG00000170581	0.0618783	5.9455	0.373065	0.711197	0.871009	-6.66607	MvsC
ENSG00000170584	0.828131	4.831	3.32326	0.00199232	0.0424237	-1.54788	MvsC
ENSG00000170604	0.888405	3.19054	1.85189	0.0719135	0.288581	-4.44356	MvsC
ENSG00000170606	0.185835	7.88996	1.10592	0.275795	0.562397	-6.53898	MvsC
ENSG00000170619	0.900902	1.55023	1.74764	0.0886979	0.321618	-4.43091	MvsC
ENSG00000170624	0.542547	3.8969	1.8143	0.0776247	0.30019	-4.63137	MvsC
ENSG00000170629	-0.100727	4.65992	-0.356623	0.72337	0.876796	-6.25894	MvsC
ENSG00000170631	0.743728	1.2375	1.02082	0.313871	0.601552	-5.26038	MvsC
ENSG00000170632	-0.186068	4.30811	-0.64257	0.524406	0.764616	-6.12383	MvsC
ENSG00000170633	-0.235162	5.82128	-1.33202	0.190879	0.472612	-5.79965	MvsC
ENSG00000170634	0.879391	3.57222	1.99162	0.053721	0.248501	-4.32564	MvsC
ENSG00000170638	-0.118592	2.80959	-0.292098	0.771819	0.901348	-5.9244	MvsC
ENSG00000170653	0.284906	3.51655	0.949366	0.348503	0.631097	-5.72301	MvsC
ENSG00000170677	-0.296117	4.00462	-1.10578	0.275852	0.562443	-5.6232	MvsC
ENSG00000170681	-0.374355	2.58087	-0.812834	0.421435	0.694703	-5.58045	MvsC
ENSG00000170703	-0.582546	0.363756	-0.869017	0.390357	0.669341	-5.32628	MvsC
ENSG00000170734	0.240361	3.43645	0.900025	0.373841	0.654376	-5.6939	MvsC
ENSG00000170743	0.167309	2.21575	0.321103	0.749912	0.890791	-5.7741	MvsC
ENSG00000170745	-0.692156	1.19961	-1.67222	0.102792	0.346722	-4.49595	MvsC
ENSG00000170759	-0.0274165	7.33021	-0.281793	0.779649	0.905708	-6.96757	MvsC
ENSG00000170775	0.340575	3.57163	0.622181	0.537581	0.771983	-5.99194	MvsC
ENSG00000170776	0.222584	6.58109	1.00469	0.321477	0.607972	-6.34873	MvsC
ENSG00000170786	0.354173	2.26445	0.556386	0.581247	0.800223	-5.72172	MvsC
ENSG00000170791	0.420401	4.05243	1.54769	0.130082	0.390009	-5.07974	MvsC
ENSG00000170802	0.36521	3.26885	0.859128	0.39572	0.673942	-5.70407	MvsC
ENSG00000170832	-0.219074	6.73093	-1.44461	0.156857	0.428823	-5.87686	MvsC
ENSG00000170835	-0.15386	-0.447385	-0.179014	0.858889	0.944646	-5.59137	MvsC
ENSG00000170836	0.567236	3.75542	1.3032	0.20044	0.482875	-5.30181	MvsC
ENSG00000170837	1.08303	2.27453	1.82561	0.0758673	0.296647	-4.37314	MvsC
ENSG00000170846	0.556063	3.42259	1.69761	0.0978535	0.338794	-4.6956	MvsC
ENSG00000170852	-0.00177687	5.55592	-0.00864392	0.993149	0.997307	-6.56864	MvsC
ENSG00000170854	-0.0815035	4.6703	-0.322229	0.749066	0.890185	-6.3188	MvsC
ENSG00000170855	-0.00701353	1.799	-0.0144073	0.988581	0.995819	-5.75302	MvsC
ENSG00000170860	0.554733	4.28331	2.19713	0.0342532	0.198914	-3.97632	MvsC
ENSG00000170871	-0.232686	7.34884	-1.64638	0.108027	0.354309	-5.70531	MvsC
ENSG00000170873	-0.17229	6.06858	-0.930453	0.358078	0.640126	-6.3121	MvsC
ENSG00000170876	0.257718	5.18318	1.38133	0.17534	0.451537	-5.55837	MvsC
ENSG00000170881	0.13071	4.05194	0.449532	0.655631	0.843167	-6.07062	MvsC
ENSG00000170889	0.360144	3.64098	1.45383	0.154298	0.425593	-5.13481	MvsC
ENSG00000170892	0.535909	1.03969	0.737141	0.465616	0.726422	-5.45405	MvsC
ENSG00000170899	-0.128705	5.47461	-0.537095	0.59437	0.807707	-6.38208	MvsC
ENSG00000170903	0.577076	5.83283	2.65522	0.0115608	0.110999	-3.42323	MvsC
ENSG00000170906	1.69171	2.87602	4.97796	1.45954e-05	0.00279069	2.97082	MvsC
ENSG00000170915	0.0936753	3.70372	0.275974	0.784081	0.907915	-6.07767	MvsC
ENSG00000170917	0.461334	4.04237	1.80115	0.0797111	0.304036	-4.68268	MvsC
ENSG00000170919	0.0938864	5.55145	0.542005	0.591016	0.805798	-6.51299	MvsC
ENSG00000170921	0.156133	8.68263	1.4645	0.151379	0.42171	-6.31477	MvsC
ENSG00000170946	-0.158902	4.20963	-0.476291	0.636626	0.832418	-6.14816	MvsC
ENSG00000170949	-0.23316	5.92176	-1.07596	0.288809	0.575904	-6.16028	MvsC
ENSG00000170954	0.242525	4.54895	1.07508	0.289196	0.576394	-5.73941	MvsC
ENSG00000170959	-0.924224	1.88134	-1.36528	0.180285	0.457225	-4.94865	MvsC
ENSG00000170989	0.294133	-0.139601	0.364332	0.717653	0.873456	-5.53699	MvsC
ENSG00000171004	0.122874	3.28827	0.242845	0.809447	0.921497	-5.99609	MvsC
ENSG00000171016	-0.362207	1.90068	-0.60723	0.547351	0.77757	-5.64312	MvsC
ENSG00000171033	0.514826	6.00666	1.67735	0.101778	0.344933	-5.36486	MvsC
ENSG00000171044	0.32728	4.95067	1.59325	0.119485	0.373884	-5.25594	MvsC
ENSG00000171045	0.809989	4.13933	3.23126	0.00256504	0.0486959	-1.67982	MvsC
ENSG00000171055	-0.0631376	6.52826	-0.54986	0.58567	0.802686	-6.69617	MvsC
ENSG00000171067	-0.55991	2.62192	-1.45426	0.15418	0.425341	-4.91108	MvsC
ENSG00000171094	-1.55953	3.32556	-4.01652	0.000272662	0.0141842	0.390313	MvsC
ENSG00000171097	1.15998	0.713053	2.57638	0.0140438	0.123076	-2.92188	MvsC
ENSG00000171100	-0.0898271	3.71778	-0.386823	0.70107	0.866205	-6.06443	MvsC
ENSG00000171103	-0.0246178	4.36719	-0.0653667	0.948229	0.981084	-6.29396	MvsC
ENSG00000171105	0.045392	6.54672	0.302027	0.764298	0.896784	-6.80645	MvsC
ENSG00000171109	-0.503873	6.92605	-2.49221	0.0172282	0.137871	-4.04967	MvsC
ENSG00000171121	-0.252981	1.94733	-0.431376	0.66866	0.850334	-5.76926	MvsC
ENSG00000171126	0.256658	3.48857	0.764663	0.44925	0.714477	-5.78394	MvsC
ENSG00000171130	0.177923	4.89437	0.790401	0.434256	0.704528	-6.09526	MvsC
ENSG00000171132	-0.104283	8.04235	-0.890507	0.378862	0.659311	-6.81895	MvsC
ENSG00000171135	-1.36982	1.28447	-2.04549	0.0478568	0.233201	-3.91193	MvsC
ENSG00000171148	0.207779	4.52314	0.599113	0.552694	0.780431	-6.12548	MvsC
ENSG00000171150	0.112725	4.81443	0.464129	0.645234	0.83719	-6.31799	MvsC
ENSG00000171155	0.767051	2.92833	1.38594	0.173939	0.44968	-5.05425	MvsC
ENSG00000171159	1.0768	3.20677	2.60769	0.0130042	0.117803	-3.01116	MvsC
ENSG00000171160	-0.311356	3.75374	-0.987415	0.329757	0.613837	-5.65212	MvsC
ENSG00000171161	0.111799	2.17666	0.260734	0.795721	0.913945	-5.8277	MvsC
ENSG00000171163	0.76972	4.67239	2.53816	0.0154164	0.129457	-3.4249	MvsC
ENSG00000171169	1.11205	-0.0644213	1.34367	0.187115	0.466687	-4.82857	MvsC
ENSG00000171174	0.961902	0.378034	1.8311	0.075026	0.294862	-4.17596	MvsC
ENSG00000171180	1.42762	0.93188	2.24072	0.0310385	0.18859	-3.60586	MvsC
ENSG00000171189	-0.609922	5.19821	-1.66907	0.103419	0.347601	-5.16776	MvsC
ENSG00000171202	0.0599752	1.60217	0.134373	0.893825	0.958558	-5.75738	MvsC
ENSG00000171204	-0.554587	2.87243	-1.46764	0.150526	0.420584	-5.00451	MvsC
ENSG00000171206	0.317479	5.23335	0.973828	0.336372	0.620231	-6.04728	MvsC
ENSG00000171208	0.207324	5.28692	0.977444	0.334603	0.618713	-6.10764	MvsC
ENSG00000171222	0.775813	1.77752	1.21525	0.231855	0.51857	-5.06731	MvsC
ENSG00000171223	0.480392	3.1024	1.25372	0.217691	0.503845	-5.23446	MvsC
ENSG00000171224	1.58312	1.70142	3.06076	0.00406301	0.0640358	-1.93071	MvsC
ENSG00000171241	-0.590274	0.530697	-0.972995	0.33678	0.620373	-5.2579	MvsC
ENSG00000171243	1.87497	2.46556	2.81181	0.00778692	0.0898427	-2.52398	MvsC
ENSG00000171246	0.345018	8.65013	2.36974	0.0230445	0.162381	-4.68861	MvsC
ENSG00000171262	-0.441246	5.86964	-3.15118	0.00318803	0.0553656	-2.21398	MvsC
ENSG00000171291	0.419736	4.59758	2.02618	0.0498917	0.23793	-4.45701	MvsC
ENSG00000171295	-0.25068	4.62152	-0.866358	0.391794	0.670711	-5.98288	MvsC
ENSG00000171298	0.217277	4.62489	0.811253	0.422331	0.695294	-6.06912	MvsC
ENSG00000171302	-0.891232	4.34098	-3.55968	0.00102717	0.0280588	-0.878812	MvsC
ENSG00000171303	-0.833544	1.70784	-1.75935	0.0866613	0.318125	-4.38307	MvsC
ENSG00000171307	0.373698	3.91897	1.53242	0.133798	0.395393	-5.03548	MvsC
ENSG00000171310	0.0961497	3.29535	0.261581	0.795074	0.91355	-6.02707	MvsC
ENSG00000171311	0.19993	3.51537	0.519097	0.606738	0.81482	-5.99913	MvsC
ENSG00000171314	-0.185284	4.73414	-0.54059	0.591982	0.80626	-6.25194	MvsC
ENSG00000171316	-0.77737	3.4297	-1.97069	0.056162	0.254053	-4.20706	MvsC
ENSG00000171357	0.50046	3.0616	1.76751	0.085266	0.314852	-4.58975	MvsC
ENSG00000171365	0.508967	3.6406	1.5513	0.129216	0.389144	-4.97913	MvsC
ENSG00000171368	0.656593	8.33871	3.41327	0.00155152	0.0357389	-2.08958	MvsC
ENSG00000171385	0.303409	7.35878	2.2263	0.0320708	0.192057	-4.63712	MvsC
ENSG00000171408	-0.204915	2.81325	-0.417629	0.678596	0.854626	-5.93488	MvsC
ENSG00000171421	0.477375	0.355236	1.01817	0.315109	0.602686	-5.14162	MvsC
ENSG00000171435	0.696914	7.91539	4.13161	0.000193652	0.0115979	-0.0130754	MvsC
ENSG00000171444	-0.641515	3.23919	-1.44368	0.157118	0.428825	-5.09178	MvsC
ENSG00000171448	0.636325	3.23366	1.88274	0.0674981	0.280582	-4.40757	MvsC
ENSG00000171450	0.331276	4.3932	1.11961	0.269987	0.556271	-5.64755	MvsC
ENSG00000171451	-0.20837	4.95961	-1.07427	0.289552	0.576414	-5.84895	MvsC
ENSG00000171453	-0.0131459	2.97579	-0.0316064	0.974953	0.990562	-5.98351	MvsC
ENSG00000171456	-0.193024	6.27955	-1.6737	0.102499	0.345973	-5.41711	MvsC
ENSG00000171462	-0.371591	1.691	-0.595981	0.554763	0.782009	-5.61154	MvsC
ENSG00000171466	-0.272562	5.1091	-1.18046	0.245237	0.532298	-5.80338	MvsC
ENSG00000171467	0.00905948	7.08072	0.0856068	0.932234	0.976178	-6.89969	MvsC
ENSG00000171469	-0.662357	3.61027	-1.51074	0.139223	0.404015	-5.02268	MvsC
ENSG00000171475	0.320543	6.58282	2.09519	0.0429517	0.22212	-4.70132	MvsC
ENSG00000171476	0.7171	4.91805	2.78582	0.00832132	0.0916917	-2.92608	MvsC
ENSG00000171488	0.19623	4.83744	0.806918	0.424794	0.69727	-6.0532	MvsC
ENSG00000171490	0.275768	5.90628	1.70673	0.0961284	0.335125	-5.24238	MvsC
ENSG00000171492	-0.339369	4.46198	-1.20516	0.235679	0.522513	-5.62594	MvsC
ENSG00000171497	0.477018	6.10705	2.61436	0.0127922	0.117192	-3.50396	MvsC
ENSG00000171502	0.528207	6.00823	1.72491	0.0927635	0.328661	-5.33846	MvsC
ENSG00000171503	-0.311904	6.04265	-1.28532	0.20655	0.490103	-5.9437	MvsC
ENSG00000171509	-0.241032	4.96332	-0.85782	0.396433	0.674143	-6.19125	MvsC
ENSG00000171530	-0.227685	5.29943	-1.09839	0.279025	0.566128	-5.92232	MvsC
ENSG00000171532	0.782584	5.38388	1.77653	0.0837464	0.311493	-5.04895	MvsC
ENSG00000171533	0.434812	6.9103	2.68627	0.010699	0.105863	-3.58704	MvsC
ENSG00000171552	0.0160353	4.80947	0.073068	0.94214	0.980709	-6.33395	MvsC
ENSG00000171566	-0.123008	5.90408	-0.703109	0.486323	0.73923	-6.47285	MvsC
ENSG00000171574	0.179514	3.03637	0.479316	0.634493	0.83141	-5.91549	MvsC
ENSG00000171587	0.156184	6.40164	0.832773	0.410237	0.684473	-6.49919	MvsC
ENSG00000171603	0.421407	9.83649	2.53498	0.0155357	0.129772	-4.64473	MvsC
ENSG00000171604	0.546792	5.30219	2.47183	0.0180925	0.14159	-3.6869	MvsC
ENSG00000171606	-0.0941758	2.9521	-0.206891	0.837212	0.934416	-5.89643	MvsC
ENSG00000171608	0.650572	3.22654	1.77488	0.0840219	0.312175	-4.60513	MvsC
ENSG00000171612	0.787344	1.44676	1.7795	0.083251	0.3104	-4.38196	MvsC
ENSG00000171617	0.183581	9.57258	1.2768	0.20951	0.493506	-6.79572	MvsC
ENSG00000171621	1.51565	0.107176	2.20978	0.0332913	0.1958	-3.58029	MvsC
ENSG00000171634	0.150999	8.54699	1.43483	0.15961	0.432157	-6.313	MvsC
ENSG00000171649	-0.710563	2.23987	-1.78611	0.0821561	0.308868	-4.40201	MvsC
ENSG00000171680	0.474598	6.42757	2.61008	0.0129278	0.117677	-3.6635	MvsC
ENSG00000171681	-0.298279	6.57534	-2.237	0.031302	0.189616	-4.46942	MvsC
ENSG00000171700	0.94355	0.28667	1.05618	0.297631	0.584906	-5.13032	MvsC
ENSG00000171703	0.360556	5.30347	1.75662	0.0871322	0.318929	-5.05239	MvsC
ENSG00000171714	0.136521	7.48345	0.831521	0.410934	0.685078	-6.69965	MvsC
ENSG00000171720	-0.187262	5.03992	-1.06731	0.292645	0.579436	-5.85695	MvsC
ENSG00000171723	-0.324568	6.52813	-1.83457	0.0744988	0.293693	-5.22816	MvsC
ENSG00000171724	0.812047	5.36054	2.32094	0.0258196	0.170303	-4.01454	MvsC
ENSG00000171735	-0.0347257	8.12985	-0.21909	0.827766	0.929	-7.20794	MvsC
ENSG00000171757	-0.510163	3.29852	-1.68121	0.10102	0.343537	-4.71376	MvsC
ENSG00000171759	-1.2049	0.999238	-1.65565	0.106126	0.351552	-4.53693	MvsC
ENSG00000171763	-0.520466	3.33569	-1.62188	0.113194	0.36396	-4.79399	MvsC
ENSG00000171766	0.441004	4.13804	1.5364	0.132821	0.393947	-5.05234	MvsC
ENSG00000171772	-0.546521	4.76726	-1.87632	0.0683971	0.282543	-4.68616	MvsC
ENSG00000171790	0.092121	0.357377	0.153165	0.879088	0.952876	-5.62751	MvsC
ENSG00000171791	0.132245	4.10297	0.397115	0.69353	0.862336	-6.2388	MvsC
ENSG00000171792	-1.20867	1.72581	-2.64022	0.0119995	0.11322	-2.85416	MvsC
ENSG00000171793	0.230478	5.23775	1.22664	0.227592	0.514107	-5.74229	MvsC
ENSG00000171798	0.266391	7.42789	1.56484	0.126007	0.384325	-5.87211	MvsC
ENSG00000171806	-1.83614	0.314241	-3.71376	0.000660826	0.0226522	-0.458622	MvsC
ENSG00000171811	-0.372155	6.16561	-1.38185	0.175181	0.451421	-5.82294	MvsC
ENSG00000171813	0.437914	2.71448	1.03593	0.306857	0.594899	-5.3863	MvsC
ENSG00000171817	-0.0242245	5.7079	-0.108598	0.9141	0.969052	-6.65475	MvsC
ENSG00000171823	-0.0464353	3.94184	-0.126929	0.899673	0.961465	-6.17974	MvsC
ENSG00000171824	-0.583087	6.91408	-3.27858	0.00225328	0.0454408	-2.15639	MvsC
ENSG00000171827	0.313974	4.80502	1.22883	0.22678	0.513405	-5.69052	MvsC
ENSG00000171843	-0.00455522	6.19329	-0.0183813	0.985432	0.994863	-6.77083	MvsC
ENSG00000171853	-0.0766674	6.36456	-0.518297	0.607291	0.815082	-6.6848	MvsC
ENSG00000171858	0.320744	3.21624	0.658618	0.514158	0.758703	-5.79259	MvsC
ENSG00000171861	-0.547472	3.11983	-1.36468	0.180475	0.457413	-5.11828	MvsC
ENSG00000171862	0.222595	6.76072	1.46858	0.150271	0.420488	-5.83177	MvsC
ENSG00000171863	0.511857	5.23407	2.54899	0.0150153	0.127438	-3.50546	MvsC
ENSG00000171865	0.455204	3.94782	1.2521	0.218276	0.504152	-5.43166	MvsC
ENSG00000171867	0.287525	8.74738	1.62998	0.111463	0.360439	-6.07331	MvsC
ENSG00000171877	0.204781	5.56519	0.92249	0.362161	0.643081	-6.18862	MvsC
ENSG00000171885	0.892444	5.5209	2.09176	0.0432755	0.222801	-4.49676	MvsC
ENSG00000171889	0.112824	0.810729	0.147433	0.883579	0.954937	-5.6976	MvsC
ENSG00000171914	0.111901	8.18136	0.726704	0.471912	0.730987	-6.98838	MvsC
ENSG00000171928	-0.0501697	1.99099	-0.0713853	0.94347	0.980886	-5.83182	MvsC
ENSG00000171943	-0.174182	3.79149	-0.446216	0.658003	0.844233	-6.05797	MvsC
ENSG00000171951	-0.164029	7.65374	-0.675741	0.503344	0.7503	-6.8755	MvsC
ENSG00000171953	0.463036	3.6849	1.46679	0.150755	0.420941	-5.08058	MvsC
ENSG00000171960	0.0410642	3.1956	0.111457	0.911847	0.968123	-6.01771	MvsC
ENSG00000171962	0.39277	0.92507	0.714387	0.479404	0.734361	-5.51706	MvsC
ENSG00000171970	1.2376	1.39912	2.7794	0.00845846	0.0925184	-2.53693	MvsC
ENSG00000171988	-0.161629	8.50772	-1.85422	0.0715717	0.288007	-5.63078	MvsC
ENSG00000171992	0.687813	6.69782	2.21148	0.0331636	0.195375	-4.54906	MvsC
ENSG00000172005	0.600263	1.27117	0.917422	0.364775	0.645836	-5.36281	MvsC
ENSG00000172006	0.19399	3.48541	0.500421	0.619698	0.823057	-5.9284	MvsC
ENSG00000172007	-0.6406	3.42965	-2.31477	0.0261909	0.171555	-3.5698	MvsC
ENSG00000172009	0.569012	4.89283	2.64678	0.0118056	0.112263	-3.19622	MvsC
ENSG00000172014	-0.222679	3.48335	-0.48607	0.629742	0.828948	-6.02766	MvsC
ENSG00000172020	0.569028	8.02291	4.43742	7.70297e-05	0.00723396	0.90786	MvsC
ENSG00000172031	0.309952	4.08045	1.06319	0.294485	0.581676	-5.62447	MvsC
ENSG00000172037	0.0778909	1.64134	0.119439	0.905564	0.964533	-5.77053	MvsC
ENSG00000172046	0.12289	5.56918	0.825313	0.414405	0.687593	-6.2359	MvsC
ENSG00000172053	-0.240164	4.6436	-0.908107	0.369611	0.650199	-5.95594	MvsC
ENSG00000172057	0.244535	4.76584	1.07952	0.287241	0.574518	-5.84383	MvsC
ENSG00000172059	1.04978	0.248041	2.00675	0.0520137	0.243513	-3.92754	MvsC
ENSG00000172062	0.0361037	1.16387	0.0403712	0.968011	0.987994	-5.72212	MvsC
ENSG00000172071	-0.273518	5.604	-1.464	0.151513	0.421788	-5.53155	MvsC
ENSG00000172081	0.448467	2.49629	0.802822	0.427128	0.698988	-5.58269	MvsC
ENSG00000172086	-0.282424	3.44986	-0.578225	0.566563	0.790317	-5.88203	MvsC
ENSG00000172113	0.123429	1.56127	0.327296	0.745261	0.887991	-5.71106	MvsC
ENSG00000172115	0.553869	6.46293	4.19018	0.000162528	0.0109636	0.494226	MvsC
ENSG00000172137	-0.43055	1.78425	-0.525007	0.602664	0.812079	-5.6542	MvsC
ENSG00000172159	-0.184551	4.14536	-0.361065	0.720074	0.875087	-6.14799	MvsC
ENSG00000172167	-0.141499	3.91427	-0.421744	0.675615	0.85348	-6.08274	MvsC
ENSG00000172171	-0.265165	3.14539	-0.57603	0.56803	0.791363	-5.85405	MvsC
ENSG00000172172	0.319541	2.1106	0.552228	0.584063	0.801805	-5.72763	MvsC
ENSG00000172175	0.463167	5.60932	2.47311	0.0180368	0.141422	-3.76987	MvsC
ENSG00000172201	0.401585	1.35192	0.418275	0.678128	0.854511	-5.68072	MvsC
ENSG00000172209	0.313847	5.60574	1.24799	0.219757	0.505692	-5.83936	MvsC
ENSG00000172216	0.673651	2.22177	0.997939	0.324694	0.609904	-5.40669	MvsC
ENSG00000172239	0.225236	5.87045	0.805114	0.425821	0.698017	-6.34024	MvsC
ENSG00000172244	0.42099	2.71465	1.0691	0.291847	0.578426	-5.39005	MvsC
ENSG00000172247	1.03483	2.87572	2.81816	0.00766122	0.089339	-2.51944	MvsC
ENSG00000172260	0.114563	8.42237	0.708195	0.483196	0.736606	-7.04039	MvsC
ENSG00000172262	0.109272	5.6655	0.569621	0.572326	0.793655	-6.44587	MvsC
ENSG00000172264	0.0272541	5.48382	0.159814	0.873884	0.951132	-6.52217	MvsC
ENSG00000172269	0.885566	2.35681	1.80034	0.0798411	0.304166	-4.37229	MvsC
ENSG00000172270	0.523585	6.54358	3.31047	0.00206391	0.0433858	-1.94662	MvsC
ENSG00000172273	0.0501364	4.89855	0.171933	0.864413	0.947125	-6.43977	MvsC
ENSG00000172292	0.199401	6.93632	1.46431	0.151429	0.42171	-5.88117	MvsC
ENSG00000172301	0.922033	4.61658	3.2372	0.00252374	0.0484333	-1.75245	MvsC
ENSG00000172315	0.1762	3.94352	0.504833	0.616625	0.821053	-6.07603	MvsC
ENSG00000172318	-0.458685	4.45898	-1.66766	0.103699	0.347732	-4.96309	MvsC
ENSG00000172331	-0.967378	2.58517	-2.11054	0.0415283	0.21926	-3.92164	MvsC
ENSG00000172336	0.436919	1.96636	0.665383	0.509871	0.755289	-5.56575	MvsC
ENSG00000172339	0.114886	2.36273	0.247066	0.806203	0.918934	-5.82395	MvsC
ENSG00000172345	0.662274	3.08347	1.36664	0.179862	0.456626	-5.07787	MvsC
ENSG00000172346	0.878897	2.57583	1.81571	0.0774037	0.299994	-4.38328	MvsC
ENSG00000172348	0.0237107	6.9	0.120251	0.904925	0.964321	-6.93965	MvsC
ENSG00000172349	-0.172367	1.02199	-0.333876	0.74033	0.885573	-5.65346	MvsC
ENSG00000172350	0.569555	4.34259	2.20136	0.0339294	0.197652	-3.98821	MvsC
ENSG00000172354	0.363917	4.19387	1.28455	0.206815	0.490271	-5.44743	MvsC
ENSG00000172361	1.40699	1.23805	2.38137	0.0224238	0.160247	-3.31579	MvsC
ENSG00000172366	1.01218	1.71313	1.73641	0.0906875	0.324832	-4.46135	MvsC
ENSG00000172375	0.07459	5.97823	0.428894	0.67045	0.851189	-6.62509	MvsC
ENSG00000172379	-0.0302906	8.10184	-0.178914	0.858967	0.944646	-7.22252	MvsC
ENSG00000172380	0.115566	-0.353599	0.110583	0.912536	0.968235	-5.57228	MvsC
ENSG00000172399	-0.838688	-0.138206	-0.923213	0.361789	0.64278	-5.24161	MvsC
ENSG00000172403	0.0490832	6.65255	0.299497	0.766212	0.897988	-6.84504	MvsC
ENSG00000172409	1.3733	1.17849	2.36903	0.0230828	0.16246	-3.32379	MvsC
ENSG00000172426	-0.922219	-0.730676	-1.01999	0.314257	0.601928	-5.12317	MvsC
ENSG00000172428	0.649986	2.91382	1.91351	0.0633273	0.271259	-4.29847	MvsC
ENSG00000172432	-0.447886	4.90335	-1.58719	0.120853	0.376147	-5.17393	MvsC
ENSG00000172456	1.13814	1.97328	2.06561	0.0458145	0.228368	-3.93369	MvsC
ENSG00000172458	-0.694346	1.70707	-1.58314	0.121774	0.37777	-4.62311	MvsC
ENSG00000172461	0.117883	8.45365	0.769825	0.446218	0.712609	-7.01194	MvsC
ENSG00000172465	0.0119645	4.81298	0.0483856	0.961665	0.986141	-6.41583	MvsC
ENSG00000172466	0.209049	6.13453	1.14196	0.260696	0.547507	-6.08629	MvsC
ENSG00000172469	0.503156	2.88234	1.6389	0.109584	0.357361	-4.69701	MvsC
ENSG00000172476	-0.66616	1.37586	-1.2	0.237655	0.524446	-5.17283	MvsC
ENSG00000172493	0.289779	6.00603	1.59339	0.119455	0.373865	-5.46714	MvsC
ENSG00000172500	-0.398971	4.47758	-1.69231	0.0988677	0.340449	-4.89042	MvsC
ENSG00000172508	0.0186608	3.2745	0.0309234	0.975494	0.990912	-6.02242	MvsC
ENSG00000172530	0.465644	4.27971	1.60464	0.116949	0.369959	-4.99623	MvsC
ENSG00000172531	0.0489093	4.42964	0.210085	0.834737	0.932834	-6.23881	MvsC
ENSG00000172534	0.420637	6.08188	1.60297	0.117318	0.370106	-5.47678	MvsC
ENSG00000172554	0.953515	-0.174201	1.16372	0.251876	0.539133	-5.00445	MvsC
ENSG00000172572	-1.29433	1.14284	-1.55709	0.127837	0.386996	-4.66727	MvsC
ENSG00000172575	0.333703	5.46241	1.44154	0.157718	0.429282	-5.56906	MvsC
ENSG00000172586	0.207124	3.05025	0.591751	0.557562	0.783853	-5.77203	MvsC
ENSG00000172590	0.735885	3.23954	1.7675	0.0852683	0.314852	-4.57745	MvsC
ENSG00000172594	1.06822	2.74735	3.37155	0.00174279	0.0391613	-1.24401	MvsC
ENSG00000172602	0.542572	4.81476	2.31575	0.0261317	0.171449	-3.89086	MvsC
ENSG00000172613	0.114648	2.3617	0.347793	0.729937	0.879908	-5.83496	MvsC
ENSG00000172638	0.177118	0.725109	0.29761	0.767641	0.898771	-5.59007	MvsC
ENSG00000172661	-0.281817	6.06523	-1.69273	0.0987863	0.340449	-5.33532	MvsC
ENSG00000172663	0.794481	2.32493	2.10195	0.0423193	0.221035	-3.8734	MvsC
ENSG00000172667	0.288823	6.80736	1.2803	0.208288	0.492492	-6.07243	MvsC
ENSG00000172671	-1.31892	1.45364	-2.41229	0.0208477	0.154254	-3.27527	MvsC
ENSG00000172673	1.91678	2.29503	4.81751	2.39993e-05	0.00355974	2.47863	MvsC
ENSG00000172687	0.284792	3.58384	0.918951	0.363985	0.645021	-5.64509	MvsC
ENSG00000172716	1.4947	1.26013	1.95636	0.0578878	0.258508	-4.05689	MvsC
ENSG00000172725	-0.772254	2.42901	-1.09353	0.281126	0.568592	-5.30924	MvsC
ENSG00000172728	-0.232931	2.35726	-0.541074	0.591651	0.806224	-5.72446	MvsC
ENSG00000172731	-0.0642721	3.16755	-0.194891	0.846529	0.939058	-6.00845	MvsC
ENSG00000172732	0.203101	3.57014	0.514243	0.610094	0.816701	-5.98461	MvsC
ENSG00000172733	0.125119	4.61505	0.539813	0.592512	0.80629	-6.15874	MvsC
ENSG00000172748	0.0936272	2.82099	0.166887	0.868354	0.94879	-6.00945	MvsC
ENSG00000172757	0.810152	7.63898	2.91363	0.00598692	0.0789846	-3.21899	MvsC
ENSG00000172765	0.148652	6.26943	0.890837	0.378687	0.659296	-6.32594	MvsC
ENSG00000172766	-0.16687	6.02716	-0.878638	0.385184	0.665153	-6.35094	MvsC
ENSG00000172771	0.539762	2.84538	1.86114	0.0705651	0.286502	-4.38948	MvsC
ENSG00000172775	0.0347144	6.19249	0.22138	0.825995	0.928294	-6.7395	MvsC
ENSG00000172782	0.702644	2.22171	1.57497	0.123649	0.381056	-4.71605	MvsC
ENSG00000172785	0.663313	4.2572	2.37854	0.0225735	0.161081	-3.66125	MvsC
ENSG00000172794	0.315267	2.60781	1.03406	0.307718	0.595366	-5.48093	MvsC
ENSG00000172795	0.135676	5.83528	0.87079	0.3894	0.668416	-6.27181	MvsC
ENSG00000172803	0.131743	5.50147	0.66363	0.51098	0.756366	-6.34961	MvsC
ENSG00000172809	0.665133	5.29517	3.54743	0.00106351	0.0284221	-1.03545	MvsC
ENSG00000172817	-0.201271	3.16736	-0.554505	0.58252	0.800951	-5.84163	MvsC
ENSG00000172819	0.30762	1.7151	0.437205	0.664466	0.847849	-5.71063	MvsC
ENSG00000172824	-0.176005	6.69601	-0.998857	0.324255	0.609904	-6.41859	MvsC
ENSG00000172828	1.04317	1.92487	2.37268	0.022886	0.16185	-3.38239	MvsC
ENSG00000172830	-0.154077	2.56372	-0.40942	0.684557	0.857696	-5.77803	MvsC
ENSG00000172831	-0.108749	4.23755	-0.43087	0.669025	0.850404	-6.14337	MvsC
ENSG00000172840	0.846644	4.63007	3.91757	0.000365058	0.0162292	0.0477896	MvsC
ENSG00000172845	0.0644779	5.56932	0.379601	0.70638	0.869492	-6.54748	MvsC
ENSG00000172869	-0.00377377	7.42018	-0.0331819	0.973705	0.989941	-7.0653	MvsC
ENSG00000172878	0.331616	2.59221	0.650228	0.519502	0.761453	-5.66679	MvsC
ENSG00000172888	-0.369304	4.06593	-1.04567	0.302398	0.589818	-5.65336	MvsC
ENSG00000172889	-0.0179125	3.13784	-0.0427863	0.966099	0.987282	-5.98596	MvsC
ENSG00000172890	-0.0894132	5.32373	-0.283608	0.778269	0.905047	-6.5104	MvsC
ENSG00000172893	0.66321	3.14793	1.39189	0.172144	0.447259	-5.0929	MvsC
ENSG00000172901	-0.0930595	0.172791	-0.0980502	0.922414	0.972668	-5.58017	MvsC
ENSG00000172915	-0.255177	9.31978	-3.8715	0.000417854	0.0175909	-1.04474	MvsC
ENSG00000172922	0.188242	4.26495	0.598223	0.553281	0.780544	-6.11948	MvsC
ENSG00000172932	0.204259	4.99776	0.719132	0.47651	0.733032	-6.18228	MvsC
ENSG00000172939	-0.186929	5.98299	-1.01717	0.315578	0.60285	-6.20157	MvsC
ENSG00000172940	1.16763	0.958926	2.1822	0.0354204	0.202288	-3.66244	MvsC
ENSG00000172943	0.147124	4.84657	0.694241	0.491803	0.742224	-6.20776	MvsC
ENSG00000172954	-0.292385	4.11319	-1.07442	0.289488	0.576414	-5.61789	MvsC
ENSG00000172965	-0.0274495	4.78393	-0.11447	0.909475	0.966602	-6.41629	MvsC
ENSG00000172977	-0.583177	4.23999	-2.79587	0.00811067	0.09046	-2.75718	MvsC
ENSG00000172985	-0.104525	4.0168	-0.423914	0.674046	0.852905	-6.06415	MvsC
ENSG00000172986	-0.721766	1.36987	-1.29917	0.201805	0.484674	-4.96174	MvsC
ENSG00000172992	-0.508271	3.59316	-1.41747	0.164587	0.438232	-5.18579	MvsC
ENSG00000172995	0.0618229	8.42002	0.756678	0.453963	0.718401	-7.00232	MvsC
ENSG00000173011	0.173113	4.83408	0.521233	0.605264	0.813873	-6.2603	MvsC
ENSG00000173013	-0.259695	0.486294	-0.359955	0.720897	0.875524	-5.53885	MvsC
ENSG00000173020	0.455207	6.15711	1.95836	0.0576442	0.258036	-4.87357	MvsC
ENSG00000173039	0.722686	3.33623	1.50563	0.140525	0.406318	-5.03213	MvsC
ENSG00000173041	0.199183	5.33048	0.770557	0.445789	0.712319	-6.2781	MvsC
ENSG00000173064	0.237303	8.85307	3.54589	0.00106817	0.0284924	-1.80807	MvsC
ENSG00000173065	0.321075	4.54248	1.22132	0.229574	0.516331	-5.59991	MvsC
ENSG00000173085	-1.91741	0.700405	-3.03719	0.0043259	0.0662067	-1.98243	MvsC
ENSG00000173113	1.24372	3.06169	2.6844	0.0107492	0.106161	-2.81587	MvsC
ENSG00000173114	0.21665	5.89286	1.35184	0.18451	0.462981	-5.78478	MvsC
ENSG00000173120	0.117888	6.97563	0.932081	0.357247	0.639508	-6.4659	MvsC
ENSG00000173137	-0.12338	1.9542	-0.197522	0.844484	0.937977	-5.72623	MvsC
ENSG00000173141	-0.0193734	3.14227	-0.0627736	0.95028	0.981958	-5.99533	MvsC
ENSG00000173145	-1.16116	4.16528	-2.53912	0.0153804	0.12933	-3.32114	MvsC
ENSG00000173153	0.947572	2.86884	2.68698	0.0106801	0.105863	-2.84164	MvsC
ENSG00000173157	-0.497612	-0.228813	-0.467928	0.64254	0.83547	-5.51836	MvsC
ENSG00000173163	-0.375223	2.89468	-1.1885	0.242096	0.529764	-5.31657	MvsC
ENSG00000173166	0.0071977	6.99014	0.0333518	0.973571	0.989941	-6.96078	MvsC
ENSG00000173171	-0.567018	2.03701	-1.05895	0.296383	0.583522	-5.33157	MvsC
ENSG00000173175	0.384074	5.51785	2.19761	0.0342164	0.198842	-4.31587	MvsC
ENSG00000173193	0.669859	0.698769	0.657664	0.514764	0.758995	-5.4583	MvsC
ENSG00000173208	0.390317	4.84161	2.06898	0.04548	0.227558	-4.38388	MvsC
ENSG00000173209	0.187209	5.18985	0.932497	0.357035	0.639488	-6.11051	MvsC
ENSG00000173210	0.0393398	5.20208	0.265665	0.79195	0.912472	-6.43104	MvsC
ENSG00000173212	0.769704	0.0161378	1.43831	0.158626	0.430447	-4.66276	MvsC
ENSG00000173214	0.243326	5.97293	1.61519	0.11464	0.366309	-5.39421	MvsC
ENSG00000173221	0.0254422	4.05901	0.0893399	0.929286	0.975831	-6.19176	MvsC
ENSG00000173226	-0.755016	5.22043	-2.82241	0.00757827	0.0887434	-2.89652	MvsC
ENSG00000173227	-0.179252	5.45384	-0.904373	0.371562	0.652257	-6.14255	MvsC
ENSG00000173230	-0.126295	9.39304	-1.20286	0.236556	0.523449	-6.82043	MvsC
ENSG00000173258	0.0990411	9.54989	1.24652	0.220292	0.506282	-6.77823	MvsC
ENSG00000173261	1.03039	1.13966	1.20165	0.237019	0.524065	-5.11628	MvsC
ENSG00000173264	0.502539	3.94811	1.58791	0.12069	0.375993	-4.96874	MvsC
ENSG00000173267	0.0367052	4.98934	0.115653	0.908544	0.966001	-6.44608	MvsC
ENSG00000173272	0.359992	2.67544	0.840062	0.406189	0.680454	-5.59505	MvsC
ENSG00000173273	0.233904	7.50388	2.09325	0.0431339	0.222753	-4.93902	MvsC
ENSG00000173275	-0.115513	4.09693	-0.302242	0.764135	0.896761	-6.19143	MvsC
ENSG00000173276	0.325921	5.42803	1.26616	0.213254	0.498094	-5.79287	MvsC
ENSG00000173295	-1.78699	0.199127	-2.02544	0.0499706	0.23802	-3.92538	MvsC
ENSG00000173320	0.315522	7.23829	2.02172	0.0503715	0.239253	-5.01322	MvsC
ENSG00000173327	0.559908	3.6473	2.03159	0.0493136	0.236592	-4.25191	MvsC
ENSG00000173334	-0.635361	-0.316476	-0.772053	0.444913	0.711502	-5.32194	MvsC
ENSG00000173349	0.115254	0.687213	0.155227	0.877473	0.952361	-5.66191	MvsC
ENSG00000173369	0.823189	0.365723	1.20461	0.235889	0.522658	-4.96431	MvsC
ENSG00000173376	-0.951099	1.69671	-1.28714	0.205919	0.489438	-5.04161	MvsC
ENSG00000173391	-1.3101	0.160785	-1.83602	0.0742796	0.293483	-4.19649	MvsC
ENSG00000173402	0.152331	5.10313	0.688503	0.495367	0.744602	-6.21961	MvsC
ENSG00000173406	0.0343422	4.64224	0.177478	0.860087	0.945321	-6.36401	MvsC
ENSG00000173409	-1.00084	3.73233	-3.20914	0.00272442	0.0502199	-1.71027	MvsC
ENSG00000173418	0.167496	3.59741	0.482231	0.63244	0.830503	-6.0126	MvsC
ENSG00000173436	0.792837	2.48885	2.14824	0.038208	0.209961	-3.84044	MvsC
ENSG00000173442	0.504979	2.75538	1.18382	0.243923	0.531055	-5.27445	MvsC
ENSG00000173451	-1.24193	2.73981	-2.86093	0.00686337	0.0846088	-2.41451	MvsC
ENSG00000173452	0.100471	3.936	0.281634	0.77977	0.905708	-6.13651	MvsC
ENSG00000173456	0.939161	2.59171	2.10763	0.0417954	0.220084	-3.93236	MvsC
ENSG00000173457	-0.96722	-0.173784	-1.25909	0.215767	0.501456	-4.89376	MvsC
ENSG00000173465	0.0622675	2.74143	0.142847	0.887175	0.956715	-5.92387	MvsC
ENSG00000173473	-0.167192	6.13473	-1.09911	0.278714	0.565734	-6.12618	MvsC
ENSG00000173480	-0.228792	4.80627	-1.0065	0.320614	0.607071	-5.92344	MvsC
ENSG00000173482	-0.621751	6.80619	-3.23021	0.00257243	0.0487195	-2.25914	MvsC
ENSG00000173511	0.993365	2.87027	2.46113	0.0185618	0.143705	-3.27164	MvsC
ENSG00000173517	0.0570899	7.57032	0.46045	0.647848	0.838252	-6.98527	MvsC
ENSG00000173540	-0.426405	2.97599	-1.20577	0.235446	0.522378	-5.26724	MvsC
ENSG00000173542	0.198316	5.6143	1.03572	0.306953	0.594899	-6.07127	MvsC
ENSG00000173545	-0.340921	5.5809	-1.44912	0.155603	0.427206	-5.53899	MvsC
ENSG00000173546	-2.63391	0.921862	-3.19135	0.00285942	0.0516289	-1.63989	MvsC
ENSG00000173548	1.2528	1.76109	2.4812	0.0176903	0.139663	-3.1478	MvsC
ENSG00000173559	-0.750437	3.33853	-1.93386	0.0606914	0.264988	-4.36098	MvsC
ENSG00000173575	-0.0617826	8.13717	-0.654074	0.517049	0.760738	-7.02373	MvsC
ENSG00000173581	-1.15985	3.48625	-2.89875	0.00622307	0.0806261	-2.37546	MvsC
ENSG00000173588	-0.373733	4.80404	-1.16387	0.251817	0.539133	-5.81191	MvsC
ENSG00000173598	0.114755	6.23198	0.537839	0.593861	0.807364	-6.60449	MvsC
ENSG00000173599	0.617269	4.60232	2.34527	0.0244004	0.165708	-3.80369	MvsC
ENSG00000173611	-0.212647	7.13048	-1.37506	0.177258	0.453386	-6.06492	MvsC
ENSG00000173614	-0.222009	2.35023	-0.408319	0.685358	0.858171	-5.76956	MvsC
ENSG00000173621	1.01739	1.47477	1.73794	0.0904152	0.324325	-4.41274	MvsC
ENSG00000173638	0.17037	2.18876	0.446794	0.657589	0.844118	-5.79426	MvsC
ENSG00000173653	0.831608	1.71382	2.10289	0.042232	0.220815	-3.8488	MvsC
ENSG00000173660	0.329811	5.60247	1.53136	0.134059	0.395502	-5.45646	MvsC
ENSG00000173674	0.464056	5.8228	1.85084	0.072068	0.289055	-4.97695	MvsC
ENSG00000173681	-0.467613	5.75835	-2.44353	0.0193577	0.147705	-3.85092	MvsC
ENSG00000173692	-0.142339	7.68919	-0.928489	0.359082	0.640705	-6.7005	MvsC
ENSG00000173705	-0.2936	3.88392	-0.638552	0.526989	0.766448	-6.00564	MvsC
ENSG00000173706	0.809818	1.67569	1.57008	0.124783	0.383075	-4.70155	MvsC
ENSG00000173715	-0.258062	4.70273	-0.783696	0.438133	0.707386	-6.11739	MvsC
ENSG00000173726	0.148574	7.37775	0.718356	0.476983	0.733518	-6.78977	MvsC
ENSG00000173744	0.164593	6.56482	0.77681	0.442136	0.709877	-6.57869	MvsC
ENSG00000173757	-0.315131	5.41655	-1.54649	0.130371	0.390178	-5.43242	MvsC
ENSG00000173786	-0.139996	6.58544	-0.452253	0.653688	0.842306	-6.76624	MvsC
ENSG00000173801	0.476253	1.48457	0.754826	0.45506	0.718991	-5.48551	MvsC
ENSG00000173805	0.297545	3.56624	0.926728	0.359984	0.641367	-5.60929	MvsC
ENSG00000173812	0.218783	6.17185	0.905759	0.370837	0.651559	-6.34837	MvsC
ENSG00000173818	-0.53737	3.85674	-1.65087	0.107103	0.352816	-4.87748	MvsC
ENSG00000173821	0.440915	6.18442	1.74743	0.0887347	0.321665	-5.27929	MvsC
ENSG00000173846	-0.303937	0.371765	-0.500386	0.619722	0.823057	-5.51953	MvsC
ENSG00000173848	-0.373436	3.81556	-1.40079	0.169484	0.444387	-5.19161	MvsC
ENSG00000173852	-0.271643	6.73414	-1.66654	0.103925	0.348117	-5.53206	MvsC
ENSG00000173875	0.137485	5.825	0.808506	0.423891	0.696731	-6.3468	MvsC
ENSG00000173889	-0.085524	7.36577	-0.947465	0.349457	0.63205	-6.56789	MvsC
ENSG00000173898	0.448412	7.94538	2.88945	0.00637509	0.0817279	-3.32564	MvsC
ENSG00000173905	-0.769838	5.41233	-4.37094	9.42563e-05	0.00831079	1.19419	MvsC
ENSG00000173914	0.191948	2.79049	0.547347	0.587378	0.80372	-5.78978	MvsC
ENSG00000173915	-0.826515	3.71192	-2.18749	0.0350035	0.201283	-3.97418	MvsC
ENSG00000173930	0.212118	2.28014	0.540832	0.591816	0.806229	-5.77601	MvsC
ENSG00000173933	0.379237	4.74026	1.55661	0.127949	0.387092	-5.2555	MvsC
ENSG00000173950	0.647326	2.89107	1.42065	0.163667	0.437299	-5.03374	MvsC
ENSG00000173960	0.369919	3.66339	0.848884	0.401324	0.677907	-5.73134	MvsC
ENSG00000173992	0.499789	3.45569	1.17638	0.246843	0.533813	-5.44239	MvsC
ENSG00000174007	0.314691	3.29001	0.664357	0.51052	0.756033	-5.75581	MvsC
ENSG00000174010	0.0774254	4.44888	0.324547	0.747325	0.889374	-6.22311	MvsC
ENSG00000174013	0.608401	4.67697	1.86764	0.06963	0.284731	-4.68888	MvsC
ENSG00000174028	0.372628	2.58771	1.04131	0.304389	0.592175	-5.35487	MvsC
ENSG00000174032	-0.975249	2.33192	-1.60865	0.116067	0.368641	-4.68621	MvsC
ENSG00000174080	-0.0358727	5.76982	-0.183735	0.855209	0.943686	-6.62955	MvsC
ENSG00000174099	0.664301	2.81296	1.24746	0.219949	0.505915	-5.24697	MvsC
ENSG00000174106	0.0649268	5.63751	0.383745	0.703331	0.867669	-6.52956	MvsC
ENSG00000174109	1.54337	-0.0243671	1.98242	0.0547822	0.251213	-3.95597	MvsC
ENSG00000174132	0.595686	3.47958	1.88115	0.06772	0.28121	-4.41805	MvsC
ENSG00000174136	0.164502	5.90073	0.749733	0.458086	0.721416	-6.40648	MvsC
ENSG00000174145	0.0637593	5.31041	0.284497	0.777592	0.904938	-6.51506	MvsC
ENSG00000174151	1.39814	2.79847	2.85824	0.00691115	0.0847711	-2.4236	MvsC
ENSG00000174165	-0.197195	1.99579	-0.353397	0.725767	0.87846	-5.73965	MvsC
ENSG00000174173	0.114022	4.42893	0.278067	0.782486	0.907014	-6.26165	MvsC
ENSG00000174177	1.26956	2.51151	2.14684	0.0383269	0.210334	-3.84616	MvsC
ENSG00000174197	-0.0461097	7.96664	-0.488368	0.628128	0.827785	-7.06617	MvsC
ENSG00000174206	0.426002	3.24256	1.40141	0.1693	0.444272	-5.19532	MvsC
ENSG00000174226	0.830067	0.780848	1.12274	0.268673	0.555121	-5.08721	MvsC
ENSG00000174227	-0.390189	6.02285	-2.00105	0.0526511	0.245476	-4.80471	MvsC
ENSG00000174231	-0.0501751	8.28619	-0.460166	0.64805	0.838445	-7.17912	MvsC
ENSG00000174233	0.229698	5.66661	1.42786	0.161593	0.434126	-5.60038	MvsC
ENSG00000174236	1.78597	0.586698	2.67681	0.0109552	0.106931	-2.72555	MvsC
ENSG00000174238	0.131552	6.58902	0.830473	0.411519	0.685548	-6.52724	MvsC
ENSG00000174243	0.236543	6.08108	1.40216	0.169076	0.443979	-5.76361	MvsC
ENSG00000174276	2.10741	0.647826	2.72533	0.00969963	0.100141	-2.63174	MvsC
ENSG00000174282	0.2932	6.902	1.70449	0.0965491	0.335528	-5.50926	MvsC
ENSG00000174306	0.261838	6.16277	1.29042	0.204793	0.488321	-5.91761	MvsC
ENSG00000174307	1.04494	2.33445	1.9132	0.0633678	0.271259	-4.23016	MvsC
ENSG00000174332	-0.872563	2.56165	-1.42438	0.162593	0.435746	-4.95228	MvsC
ENSG00000174353	1.29236	1.54651	2.40583	0.0211685	0.155887	-3.30075	MvsC
ENSG00000174365	0.802958	1.67878	1.18837	0.242147	0.529764	-5.1246	MvsC
ENSG00000174370	-0.150316	-0.165395	-0.280125	0.780919	0.906288	-5.54796	MvsC
ENSG00000174371	-0.793582	-0.353544	-0.949962	0.348204	0.630815	-5.1992	MvsC
ENSG00000174373	-0.206532	7.6311	-1.7502	0.0882493	0.32061	-5.61697	MvsC
ENSG00000174405	0.121455	5.7279	0.571918	0.570784	0.792632	-6.49258	MvsC
ENSG00000174428	-0.591679	0.621264	-1.0482	0.301243	0.588901	-5.20168	MvsC
ENSG00000174437	0.096947	9.20741	0.781952	0.439144	0.708454	-7.21888	MvsC
ENSG00000174442	-0.0801768	2.1274	-0.179011	0.858891	0.944646	-5.83671	MvsC
ENSG00000174444	0.283108	7.06265	1.39144	0.172277	0.447259	-6.0247	MvsC
ENSG00000174446	-0.102056	3.49748	-0.291503	0.772271	0.901689	-6.01301	MvsC
ENSG00000174453	1.15662	2.53106	2.47091	0.0181322	0.141692	-3.23364	MvsC
ENSG00000174456	0.17081	4.43978	0.650598	0.519266	0.761319	-6.13109	MvsC
ENSG00000174460	0.65234	3.56705	1.95236	0.0583778	0.260184	-4.31805	MvsC
ENSG00000174469	-0.336302	8.26622	-3.7994	0.000515664	0.0199612	-1.04084	MvsC
ENSG00000174473	-0.749355	3.76376	-2.64929	0.0117323	0.111969	-2.9526	MvsC
ENSG00000174482	0.198258	4.49236	0.710825	0.481583	0.735702	-6.09751	MvsC
ENSG00000174483	0.048409	3.67036	0.140889	0.888711	0.957402	-6.11577	MvsC
ENSG00000174485	-0.290659	6.98617	-2.16746	0.0366078	0.205211	-4.71115	MvsC
ENSG00000174498	0.411139	1.2225	0.878147	0.385447	0.665153	-5.37824	MvsC
ENSG00000174501	-0.316529	8.69599	-2.38322	0.0223267	0.159832	-4.69571	MvsC
ENSG00000174514	0.0292102	5.9009	0.190301	0.850098	0.94128	-6.65242	MvsC
ENSG00000174516	0.327111	4.84887	0.768174	0.447186	0.713296	-6.1052	MvsC
ENSG00000174521	-0.0142711	4.07885	-0.0566335	0.955137	0.983839	-6.2301	MvsC
ENSG00000174529	0.749479	0.403031	1.14646	0.258854	0.545742	-5.04602	MvsC
ENSG00000174547	0.210787	2.43956	0.436647	0.664867	0.848035	-5.77026	MvsC
ENSG00000174574	0.636069	4.77041	2.40624	0.021148	0.155887	-3.74016	MvsC
ENSG00000174579	-0.0107993	5.04209	-0.0589081	0.953338	0.983165	-6.4266	MvsC
ENSG00000174599	-0.00543644	2.927	-0.015405	0.987791	0.995379	-5.88895	MvsC
ENSG00000174606	0.194537	6.08459	1.1306	0.265392	0.55222	-6.0904	MvsC
ENSG00000174607	-0.00948487	3.60008	-0.0140827	0.988839	0.995992	-6.14928	MvsC
ENSG00000174611	0.156067	3.4486	0.418909	0.677669	0.854335	-6.041	MvsC
ENSG00000174628	-0.428138	2.15411	-0.909169	0.369058	0.649586	-5.47965	MvsC
ENSG00000174640	0.593165	1.12298	0.701605	0.48725	0.739801	-5.45477	MvsC
ENSG00000174652	0.679505	3.66327	1.77946	0.0832572	0.3104	-4.67205	MvsC
ENSG00000174669	0.888876	2.63741	2.22834	0.031923	0.191584	-3.72108	MvsC
ENSG00000174672	0.377601	6.7925	2.33912	0.024752	0.166881	-4.31711	MvsC
ENSG00000174684	0.538458	6.84487	3.56651	0.00100743	0.0279148	-1.31852	MvsC
ENSG00000174695	0.0667752	5.79102	0.33923	0.736325	0.883531	-6.60306	MvsC
ENSG00000174705	0.660098	3.0514	1.66559	0.104115	0.348202	-4.7321	MvsC
ENSG00000174718	0.122951	6.03798	1.05952	0.296128	0.583353	-6.11656	MvsC
ENSG00000174720	-0.236914	5.39191	-1.12503	0.267713	0.554223	-5.92859	MvsC
ENSG00000174721	0.640714	0.142197	1.04521	0.302607	0.59005	-5.13851	MvsC
ENSG00000174738	0.421857	6.79325	2.02523	0.049993	0.238056	-4.92125	MvsC
ENSG00000174740	-0.388322	1.49897	-0.656629	0.515422	0.759523	-5.57579	MvsC
ENSG00000174744	-1.07206	2.33942	-1.84425	0.0730451	0.290732	-4.33366	MvsC
ENSG00000174748	0.263387	6.47216	1.80824	0.0785809	0.301696	-5.25942	MvsC
ENSG00000174749	-0.206772	1.35612	-0.386743	0.701129	0.866205	-5.70988	MvsC
ENSG00000174775	0.778086	3.5982	1.93153	0.0609884	0.26592	-4.35754	MvsC
ENSG00000174776	-0.428351	0.356953	-0.828878	0.41241	0.685906	-5.28263	MvsC
ENSG00000174780	0.227114	6.54079	1.61783	0.114068	0.365847	-5.57702	MvsC
ENSG00000174791	-0.156967	2.73846	-0.367114	0.715594	0.873024	-5.88589	MvsC
ENSG00000174796	0.131751	3.05359	0.267375	0.790643	0.91194	-6.03987	MvsC
ENSG00000174799	0.809832	3.72872	2.16082	0.0371541	0.206179	-3.97227	MvsC
ENSG00000174804	0.889452	3.99969	2.92545	0.00580524	0.0778166	-2.44939	MvsC
ENSG00000174808	-0.877643	0.668026	-1.17939	0.245658	0.532484	-5.04438	MvsC
ENSG00000174839	0.137871	4.91694	0.666345	0.509263	0.754802	-6.189	MvsC
ENSG00000174840	-0.776194	4.71113	-3.50808	0.00118879	0.0302361	-1.09243	MvsC
ENSG00000174842	-0.390188	4.85139	-1.63498	0.110408	0.358879	-5.13759	MvsC
ENSG00000174844	-1.04803	0.122377	-1.66516	0.104201	0.348202	-4.43705	MvsC
ENSG00000174851	-0.345594	0.950618	-0.396934	0.693662	0.862346	-5.65159	MvsC
ENSG00000174871	0.900661	3.10058	1.95133	0.0585046	0.260657	-4.24504	MvsC
ENSG00000174886	1.06074	1.03246	2.62048	0.0126004	0.116336	-2.84615	MvsC
ENSG00000174891	-0.340065	6.15216	-2.26432	0.0294132	0.182674	-4.31546	MvsC
ENSG00000174903	1.08011	4.30913	3.56188	0.00102077	0.027983	-0.878966	MvsC
ENSG00000174915	0.29881	3.8443	0.856414	0.3972	0.674827	-5.86679	MvsC
ENSG00000174917	1.7044	2.22301	3.15112	0.00318847	0.0553656	-1.73876	MvsC
ENSG00000174938	-0.0712194	8.18957	-0.328406	0.744428	0.88746	-7.20112	MvsC
ENSG00000174939	-0.168126	4.22301	-0.591791	0.557536	0.783853	-6.0616	MvsC
ENSG00000174943	0.242936	4.52366	1.00602	0.320843	0.607359	-5.80728	MvsC
ENSG00000174945	0.7915	2.38835	1.71953	0.0937492	0.330537	-4.55894	MvsC
ENSG00000174951	0.997544	0.743922	1.31505	0.196466	0.478753	-4.89572	MvsC
ENSG00000174953	-0.476056	7.19475	-4.16563	0.000174924	0.0112378	0.269511	MvsC
ENSG00000174989	0.226385	3.08375	0.679218	0.501164	0.748985	-5.76855	MvsC
ENSG00000174996	0.123892	7.00534	0.860616	0.39491	0.673575	-6.60011	MvsC
ENSG00000175003	2.28103	0.654834	2.61716	0.0127041	0.116817	-2.83962	MvsC
ENSG00000175029	-0.194055	4.51737	-0.908912	0.369191	0.649749	-5.90937	MvsC
ENSG00000175040	-0.129768	4.06763	-0.370729	0.712922	0.872381	-6.14306	MvsC
ENSG00000175048	0.232946	6.09779	0.958365	0.344007	0.626475	-6.26644	MvsC
ENSG00000175054	-0.331923	7.08158	-2.43229	0.0198824	0.150314	-4.20097	MvsC
ENSG00000175061	1.54652	4.18211	3.87723	0.000410899	0.017409	-0.0213409	MvsC
ENSG00000175066	0.0125018	5.70209	0.0588626	0.953374	0.983165	-6.64471	MvsC
ENSG00000175073	0.270627	6.49123	1.35876	0.182325	0.45962	-5.90578	MvsC
ENSG00000175087	-0.304706	3.99011	-0.938449	0.354009	0.637016	-5.74842	MvsC
ENSG00000175104	-0.386175	5.47723	-1.9048	0.0644844	0.273775	-4.83015	MvsC
ENSG00000175105	0.0561673	5.54077	0.330425	0.742915	0.887051	-6.52224	MvsC
ENSG00000175106	-0.0055894	4.6725	-0.0161994	0.987161	0.995372	-6.46067	MvsC
ENSG00000175110	-0.202031	5.64843	-0.67747	0.50226	0.749541	-6.39522	MvsC
ENSG00000175115	-0.0245565	6.34582	-0.143893	0.886354	0.956408	-6.82644	MvsC
ENSG00000175130	0.295147	4.89849	0.917352	0.364811	0.645836	-6.0338	MvsC
ENSG00000175137	0.417233	4.84333	1.47508	0.148523	0.418242	-5.32527	MvsC
ENSG00000175147	-1.18583	-0.588821	-2.07266	0.0451179	0.226747	-3.80185	MvsC
ENSG00000175155	0.261825	5.98786	1.18513	0.243408	0.530432	-6.02827	MvsC
ENSG00000175161	0.11408	8.57751	0.854175	0.398423	0.675502	-6.98601	MvsC
ENSG00000175164	-1.05834	1.44351	-1.89194	0.0662265	0.278137	-4.22565	MvsC
ENSG00000175166	0.224586	6.89346	1.72571	0.0926182	0.328621	-5.46507	MvsC
ENSG00000175170	-0.474335	3.72452	-1.69013	0.0992877	0.341007	-4.76396	MvsC
ENSG00000175175	0.188158	5.86309	1.01058	0.318682	0.605552	-6.1704	MvsC
ENSG00000175182	-0.189123	5.81276	-1.21674	0.231292	0.517968	-5.9199	MvsC
ENSG00000175183	-0.0105587	2.42065	-0.0212972	0.983121	0.994045	-5.82553	MvsC
ENSG00000175197	0.354956	2.39804	0.661797	0.512141	0.757309	-5.68728	MvsC
ENSG00000175198	-0.196796	5.30665	-0.848705	0.401422	0.677907	-6.16783	MvsC
ENSG00000175203	-0.0473016	6.35617	-0.274691	0.785059	0.90847	-6.78084	MvsC
ENSG00000175213	-0.666249	0.695923	-1.11752	0.270869	0.557294	-5.13401	MvsC
ENSG00000175215	0.202303	5.66362	1.07411	0.289625	0.576414	-6.0169	MvsC
ENSG00000175216	0.153334	8.06069	1.31219	0.197419	0.479578	-6.3555	MvsC
ENSG00000175220	0.403819	4.5552	1.63424	0.110563	0.35903	-5.07786	MvsC
ENSG00000175221	0.663089	4.92229	2.81234	0.00777641	0.0898427	-2.84045	MvsC
ENSG00000175224	0.175513	5.81849	0.873593	0.387891	0.666898	-6.29594	MvsC
ENSG00000175229	0.29769	2.00042	0.661655	0.512231	0.75737	-5.57612	MvsC
ENSG00000175264	0.617934	5.098	2.48356	0.0175902	0.139224	-3.59679	MvsC
ENSG00000175265	-0.292598	7.44859	-1.29951	0.201688	0.484674	-6.26686	MvsC
ENSG00000175267	-0.0201774	5.37359	-0.0996691	0.921137	0.972222	-6.56141	MvsC
ENSG00000175274	0.313414	3.38619	0.615799	0.541741	0.774453	-5.92737	MvsC
ENSG00000175283	0.267654	1.0147	0.45093	0.654632	0.842702	-5.57899	MvsC
ENSG00000175309	-0.594405	4.48124	-1.88775	0.0668037	0.279622	-4.66168	MvsC
ENSG00000175322	0.103205	6.39107	0.74652	0.46	0.723053	-6.51106	MvsC
ENSG00000175324	-0.331852	2.91565	-0.768736	0.446857	0.713129	-5.67898	MvsC
ENSG00000175334	0.994994	1.61784	1.70569	0.0963227	0.335176	-4.47343	MvsC
ENSG00000175344	0.538558	1.68724	0.732501	0.468409	0.728726	-5.52342	MvsC
ENSG00000175348	0.221863	3.46437	0.650459	0.519355	0.761378	-5.84495	MvsC
ENSG00000175352	-0.470389	4.85432	-1.36932	0.17903	0.455891	-5.52396	MvsC
ENSG00000175354	-0.410911	5.93257	-2.26664	0.0292576	0.182294	-4.26716	MvsC
ENSG00000175356	0.51588	0.499888	0.714073	0.479596	0.734361	-5.41871	MvsC
ENSG00000175376	0.315866	3.53947	0.759227	0.452455	0.71716	-5.82198	MvsC
ENSG00000175387	-0.179912	6.71769	-1.36727	0.179667	0.456551	-5.96564	MvsC
ENSG00000175390	0.0638543	5.7117	0.423696	0.674204	0.852953	-6.54535	MvsC
ENSG00000175395	0.106464	6.97007	0.696998	0.490095	0.741055	-6.68656	MvsC
ENSG00000175414	-0.0853181	5.64554	-0.470393	0.640794	0.834636	-6.54158	MvsC
ENSG00000175416	0.859872	6.49747	5.34003	4.71562e-06	0.00149683	3.92397	MvsC
ENSG00000175426	-0.0422716	6.44529	-0.176879	0.860554	0.945333	-6.79319	MvsC
ENSG00000175445	-0.210861	3.0828	-0.420561	0.676472	0.853509	-5.94409	MvsC
ENSG00000175455	-0.589738	6.57764	-3.64497	0.000805328	0.0251107	-1.09681	MvsC
ENSG00000175467	0.0387721	5.4693	0.168975	0.866723	0.948219	-6.51935	MvsC
ENSG00000175470	0.0972557	6.60916	0.56412	0.576026	0.796698	-6.75433	MvsC
ENSG00000175471	0.347816	7.65674	2.78037	0.00843751	0.0924228	-3.49367	MvsC
ENSG00000175497	-0.223166	7.4794	-1.29905	0.201843	0.484674	-6.26459	MvsC
ENSG00000175548	0.636808	3.27415	1.72486	0.0927732	0.328661	-4.7191	MvsC
ENSG00000175550	0.669741	4.86682	2.75164	0.00907588	0.0960821	-2.95128	MvsC
ENSG00000175556	0.571636	2.46248	1.15992	0.2534	0.540338	-5.28101	MvsC
ENSG00000175564	-1.20761	1.32067	-1.97468	0.0556891	0.252888	-4.03096	MvsC
ENSG00000175573	0.848077	2.68148	2.16376	0.0369112	0.205555	-3.7717	MvsC
ENSG00000175575	-0.149932	4.60753	-0.490338	0.626747	0.826746	-6.21397	MvsC
ENSG00000175581	-0.0127711	3.68748	-0.0392438	0.968904	0.988438	-6.12864	MvsC
ENSG00000175582	-0.0686787	8.34702	-0.509029	0.613709	0.819329	-7.15271	MvsC
ENSG00000175595	-0.286655	4.96234	-1.50108	0.141694	0.408062	-5.28089	MvsC
ENSG00000175602	0.502072	4.83391	1.88894	0.0666394	0.279428	-4.67658	MvsC
ENSG00000175606	0.892819	3.42641	1.52632	0.135308	0.397753	-4.99213	MvsC
ENSG00000175611	0.500075	3.63777	1.59682	0.118685	0.373063	-4.93225	MvsC
ENSG00000175634	0.290091	3.69976	1.03097	0.309146	0.596892	-5.62037	MvsC
ENSG00000175662	0.424852	6.47705	2.51122	0.0164562	0.134005	-3.86464	MvsC
ENSG00000175691	-0.515352	1.94726	-0.847189	0.402255	0.678111	-5.50927	MvsC
ENSG00000175701	0.7329	0.616397	1.25371	0.217696	0.503845	-4.96801	MvsC
ENSG00000175711	-0.443079	2.88151	-0.881522	0.383642	0.663699	-5.66036	MvsC
ENSG00000175727	0.351006	5.97672	2.8126	0.00777128	0.0898427	-3.06139	MvsC
ENSG00000175745	0.111929	5.52825	0.301682	0.764559	0.896784	-6.55656	MvsC
ENSG00000175756	0.418456	3.98019	1.05843	0.296621	0.583734	-5.61612	MvsC
ENSG00000175764	0.0970025	5.11099	0.426106	0.672462	0.852108	-6.40176	MvsC
ENSG00000175766	0.887318	2.54866	1.61579	0.114509	0.366309	-4.66856	MvsC
ENSG00000175768	-0.475313	3.17634	-1.70684	0.0961061	0.335125	-4.65869	MvsC
ENSG00000175772	0.119489	3.08545	0.27831	0.782301	0.906914	-5.91697	MvsC
ENSG00000175782	0.664739	5.92044	3.98702	0.000297517	0.0146643	-0.0366284	MvsC
ENSG00000175787	0.608133	2.78778	1.5341	0.133386	0.394774	-4.87139	MvsC
ENSG00000175792	-0.366275	4.32184	-1.45739	0.153318	0.424662	-5.22368	MvsC
ENSG00000175806	0.274878	6.34898	1.69082	0.0991532	0.340841	-5.42784	MvsC
ENSG00000175820	0.195709	0.804291	0.20661	0.83743	0.934462	-5.66518	MvsC
ENSG00000175826	-0.0643751	3.46309	-0.122769	0.902945	0.96371	-6.01761	MvsC
ENSG00000175854	0.558639	0.453068	1.16353	0.251953	0.539133	-5.04621	MvsC
ENSG00000175866	0.632682	7.12657	3.89695	0.000387831	0.0167315	-0.52613	MvsC
ENSG00000175874	0.33488	8.15671	2.28333	0.0281595	0.178431	-4.71603	MvsC
ENSG00000175893	-0.36779	7.60111	-2.12035	0.0406413	0.216886	-4.96657	MvsC
ENSG00000175895	-0.323155	1.30803	-0.521301	0.605217	0.813873	-5.6349	MvsC
ENSG00000175899	-0.537326	3.33221	-1.29785	0.202253	0.485299	-5.27019	MvsC
ENSG00000175906	-0.201967	1.89268	-0.432741	0.667678	0.849887	-5.6717	MvsC
ENSG00000175928	-0.68366	5.07433	-2.80162	0.0079924	0.0902421	-2.91728	MvsC
ENSG00000175931	0.270843	7.32927	2.10409	0.042121	0.220701	-4.91812	MvsC
ENSG00000175970	-0.251434	4.50017	-0.815043	0.420186	0.69358	-5.96373	MvsC
ENSG00000175985	0.271423	1.71407	0.521767	0.604896	0.813762	-5.64058	MvsC
ENSG00000176018	0.268455	4.03958	0.824799	0.414693	0.687804	-5.86939	MvsC
ENSG00000176022	-0.213392	1.65163	-0.387471	0.700595	0.865977	-5.69797	MvsC
ENSG00000176024	-0.920909	2.58736	-2.16803	0.0365613	0.205211	-3.80233	MvsC
ENSG00000176049	0.267247	7.3265	1.49398	0.143535	0.411051	-5.9086	MvsC
ENSG00000176055	-0.601835	4.40421	-2.27168	0.0289222	0.181217	-3.91742	MvsC
ENSG00000176058	0.241591	2.9306	0.552608	0.583806	0.801521	-5.82823	MvsC
ENSG00000176087	0.188695	2.22833	0.402473	0.689617	0.859892	-5.70259	MvsC
ENSG00000176095	0.144451	5.2993	0.573174	0.569943	0.792542	-6.33994	MvsC
ENSG00000176101	0.387807	2.80956	0.641415	0.525148	0.765065	-5.71776	MvsC
ENSG00000176102	-0.279903	5.86501	-1.23475	0.224593	0.511407	-5.92021	MvsC
ENSG00000176105	0.310543	0.414145	0.530434	0.598933	0.810101	-5.4967	MvsC
ENSG00000176108	0.318517	2.67623	0.571976	0.570746	0.792632	-5.74541	MvsC
ENSG00000176124	0.414536	-0.124824	0.513291	0.610754	0.817152	-5.48289	MvsC
ENSG00000176142	0.443088	3.19333	1.21974	0.230166	0.517196	-5.30101	MvsC
ENSG00000176148	-0.0274518	6.12464	-0.103158	0.918387	0.970681	-6.76417	MvsC
ENSG00000176155	0.496723	6.7261	3.77092	0.000560129	0.0209172	-0.785607	MvsC
ENSG00000176165	0.427429	5.442	1.40112	0.169388	0.444309	-5.61488	MvsC
ENSG00000176171	0.0603192	6.63065	0.381468	0.705006	0.868385	-6.79836	MvsC
ENSG00000176182	1.26841	3.69856	3.28073	0.00224001	0.0454039	-1.51027	MvsC
ENSG00000176194	0.0923996	0.601985	0.16789	0.86757	0.948418	-5.61525	MvsC
ENSG00000176204	0.269632	6.69049	1.68872	0.0995585	0.341273	-5.50745	MvsC
ENSG00000176208	-0.78002	3.22299	-2.71108	0.0100537	0.102143	-2.79873	MvsC
ENSG00000176209	-0.119091	2.4815	-0.214148	0.83159	0.930825	-5.89555	MvsC
ENSG00000176222	-0.236543	2.80802	-0.541905	0.591085	0.805798	-5.81773	MvsC
ENSG00000176225	0.0187295	4.90842	0.0610362	0.951654	0.982587	-6.4319	MvsC
ENSG00000176244	0.889082	0.859296	1.26967	0.212012	0.496801	-4.94852	MvsC
ENSG00000176248	0.0258793	4.44419	0.110285	0.91277	0.968419	-6.31913	MvsC
ENSG00000176261	-0.651245	5.24765	-2.27216	0.0288903	0.181161	-4.09345	MvsC
ENSG00000176273	0.127148	-0.0518074	0.174703	0.862251	0.94578	-5.59979	MvsC
ENSG00000176293	-0.0962627	3.7671	-0.305879	0.761385	0.895701	-6.19848	MvsC
ENSG00000176340	0.0105245	-0.0927976	0.0158511	0.987437	0.995372	-5.59663	MvsC
ENSG00000176371	-0.791428	1.89012	-1.60272	0.117374	0.370106	-4.606	MvsC
ENSG00000176383	-0.258916	2.44567	-0.437073	0.664561	0.847849	-5.81649	MvsC
ENSG00000176386	0.261176	2.1361	0.500538	0.619616	0.823057	-5.67601	MvsC
ENSG00000176387	2.04965	-0.170654	2.55462	0.0148109	0.126582	-2.95601	MvsC
ENSG00000176390	-0.0559293	3.55491	-0.180778	0.857514	0.94439	-6.041	MvsC
ENSG00000176393	-0.405379	3.38359	-1.2742	0.210419	0.495264	-5.34386	MvsC
ENSG00000176396	0.678012	3.13756	1.76195	0.0862158	0.316882	-4.56734	MvsC
ENSG00000176401	0.273235	2.6481	0.723132	0.474078	0.731918	-5.66748	MvsC
ENSG00000176406	0.0384739	8.6684	0.481785	0.632754	0.83064	-7.25546	MvsC
ENSG00000176407	0.380034	4.98519	1.75645	0.0871629	0.318968	-4.98018	MvsC
ENSG00000176410	0.760211	1.63948	1.80746	0.078704	0.301891	-4.30341	MvsC
ENSG00000176422	-0.23507	2.39913	-0.652285	0.518189	0.761146	-5.6329	MvsC
ENSG00000176428	1.07084	0.480416	1.15892	0.253802	0.540756	-5.05233	MvsC
ENSG00000176438	0.744307	2.25028	1.13757	0.262506	0.548884	-5.29279	MvsC
ENSG00000176444	-0.0823673	5.19538	-0.28512	0.777118	0.904938	-6.44206	MvsC
ENSG00000176454	0.00676379	6.6503	0.0537939	0.957384	0.984723	-6.86503	MvsC
ENSG00000176463	0.0133207	4.84238	0.0482065	0.961807	0.986141	-6.44651	MvsC
ENSG00000176472	-1.34347	0.21335	-2.06434	0.0459411	0.228711	-3.83531	MvsC
ENSG00000176473	-0.56424	2.68904	-1.47181	0.149401	0.419306	-4.88829	MvsC
ENSG00000176476	0.302843	2.50096	0.544525	0.589299	0.804816	-5.72273	MvsC
ENSG00000176485	0.284144	4.09671	0.967244	0.339609	0.623114	-5.76342	MvsC
ENSG00000176490	0.379562	6.4783	1.71921	0.0938081	0.330557	-5.37201	MvsC
ENSG00000176531	1.31161	2.02023	2.58609	0.0137138	0.121729	-2.97138	MvsC
ENSG00000176533	0.287463	2.83339	0.639803	0.526184	0.766082	-5.75818	MvsC
ENSG00000176542	-0.496633	5.95016	-2.04735	0.0476654	0.232768	-4.68932	MvsC
ENSG00000176593	-0.0910899	5.06442	-0.469146	0.641677	0.835238	-6.38472	MvsC
ENSG00000176595	0.243791	6.20657	1.00153	0.322978	0.609083	-6.25543	MvsC
ENSG00000176619	0.0730651	4.1703	0.310886	0.757606	0.894108	-6.04938	MvsC
ENSG00000176623	-0.392304	3.92583	-1.36026	0.181855	0.459148	-5.33122	MvsC
ENSG00000176624	0.200825	3.75056	0.495098	0.623415	0.825102	-5.99662	MvsC
ENSG00000176641	0.821799	2.81336	1.39358	0.171635	0.446552	-5.0594	MvsC
ENSG00000176658	-0.368005	5.11065	-1.82778	0.0755339	0.295927	-4.90347	MvsC
ENSG00000176681	0.236294	0.725094	0.306513	0.760907	0.895583	-5.65984	MvsC
ENSG00000176697	0.717771	2.24951	1.04864	0.301043	0.588849	-5.32551	MvsC
ENSG00000176700	0.100499	5.45318	0.341731	0.734458	0.882873	-6.51443	MvsC
ENSG00000176714	-0.289677	0.37665	-0.379493	0.706459	0.869492	-5.57667	MvsC
ENSG00000176715	0.0966307	4.94816	0.53329	0.596974	0.808918	-6.2737	MvsC
ENSG00000176720	-0.312839	0.976232	-0.483853	0.631299	0.829828	-5.5507	MvsC
ENSG00000176723	-2.04335	0.1076	-2.23272	0.0316075	0.19065	-3.54757	MvsC
ENSG00000176728	0.101152	5.20778	0.616716	0.541142	0.77432	-6.5713	MvsC
ENSG00000176731	0.0446941	3.2542	0.0898186	0.928909	0.975828	-6.06593	MvsC
ENSG00000176749	0.426682	6.89503	1.90124	0.0649623	0.275221	-5.19589	MvsC
ENSG00000176769	-0.140554	4.48553	-0.479673	0.634241	0.831327	-6.20303	MvsC
ENSG00000176771	-0.867409	1.93217	-1.49385	0.143568	0.411071	-4.79707	MvsC
ENSG00000176783	0.196517	5.4618	0.94734	0.349521	0.632073	-6.15397	MvsC
ENSG00000176788	0.74878	7.94844	4.16233	0.000176661	0.0112378	0.0952839	MvsC
ENSG00000176809	-0.212321	4.37014	-0.77052	0.445811	0.712319	-6.05061	MvsC
ENSG00000176834	1.0881	2.3257	2.41391	0.020768	0.154023	-3.31452	MvsC
ENSG00000176840	0.513617	3.12617	1.09407	0.280889	0.568357	-5.41892	MvsC
ENSG00000176853	0.243818	5.43684	1.19581	0.239266	0.526318	-5.83954	MvsC
ENSG00000176871	0.422592	5.90949	1.4718	0.149403	0.419306	-5.65579	MvsC
ENSG00000176884	0.289039	9.66144	2.91481	0.00596847	0.0788389	-3.69766	MvsC
ENSG00000176887	0.422985	0.269828	0.551326	0.584675	0.802437	-5.48996	MvsC
ENSG00000176896	-0.88331	2.34247	-2.15301	0.0378057	0.208572	-3.82532	MvsC
ENSG00000176903	0.65111	7.09701	3.34685	0.00186647	0.0409153	-1.97482	MvsC
ENSG00000176907	-0.997419	0.932103	-1.52159	0.136485	0.399366	-4.68051	MvsC
ENSG00000176909	-0.293899	1.45827	-0.483546	0.631515	0.829939	-5.6731	MvsC
ENSG00000176915	-0.446055	6.65294	-2.05629	0.046751	0.230789	-4.85993	MvsC
ENSG00000176927	1.00177	2.42725	2.19365	0.0345227	0.199748	-3.76352	MvsC
ENSG00000176928	0.259396	4.53684	0.650858	0.5191	0.761216	-6.15465	MvsC
ENSG00000176945	0.163838	4.5608	0.410103	0.68406	0.857425	-6.3071	MvsC
ENSG00000176946	-0.299105	3.80698	-0.865311	0.392361	0.671423	-5.79928	MvsC
ENSG00000176953	0.488699	4.61538	1.62069	0.11345	0.364654	-5.10385	MvsC
ENSG00000176956	1.39813	4.39563	3.04654	0.00421984	0.0651336	-2.19117	MvsC
ENSG00000176974	-0.788033	2.33766	-1.66101	0.105036	0.349117	-4.61317	MvsC
ENSG00000176978	-0.0312851	5.12374	-0.116306	0.90803	0.965843	-6.47666	MvsC
ENSG00000176986	0.107075	6.02527	0.57358	0.569671	0.792508	-6.55308	MvsC
ENSG00000176994	-0.366906	4.9716	-1.39969	0.169812	0.444646	-5.50401	MvsC
ENSG00000177000	0.0382226	4.9824	0.202903	0.840306	0.935759	-6.4325	MvsC
ENSG00000177030	0.531887	6.13251	2.16718	0.0366305	0.205211	-4.52689	MvsC
ENSG00000177034	0.351846	6.16401	2.45439	0.0188631	0.145117	-3.92044	MvsC
ENSG00000177042	0.954318	2.34692	1.90978	0.063821	0.272071	-4.20627	MvsC
ENSG00000177051	-0.476596	2.69762	-1.1539	0.255831	0.543183	-5.34243	MvsC
ENSG00000177054	0.147977	4.00811	0.468209	0.642341	0.835387	-6.16431	MvsC
ENSG00000177058	-0.789373	4.95804	-3.33658	0.00192026	0.0416436	-1.58932	MvsC
ENSG00000177076	-0.462371	1.63309	-0.841125	0.405601	0.680164	-5.46237	MvsC
ENSG00000177082	0.433952	3.54865	1.36836	0.179328	0.456255	-5.2436	MvsC
ENSG00000177084	0.0709091	6.05234	0.227575	0.821211	0.926431	-6.72055	MvsC
ENSG00000177098	1.48695	4.63583	4.99964	1.36441e-05	0.00267339	3.10989	MvsC
ENSG00000177103	0.0736825	5.49178	0.369618	0.713743	0.872511	-6.53414	MvsC
ENSG00000177105	1.63296	-0.182563	1.90855	0.0639833	0.272612	-4.0603	MvsC
ENSG00000177106	0.899851	2.47707	1.85392	0.0716152	0.28804	-4.29538	MvsC
ENSG00000177108	0.86924	6.15227	3.58221	0.000963436	0.0272561	-1.1502	MvsC
ENSG00000177119	0.459817	4.01981	1.27117	0.211485	0.4963	-5.4879	MvsC
ENSG00000177125	1.18064	3.56388	3.2889	0.00219029	0.0448542	-1.51681	MvsC
ENSG00000177150	0.0877712	3.29724	0.215208	0.830769	0.93042	-6.06075	MvsC
ENSG00000177156	-0.304535	4.57123	-0.940692	0.352873	0.63584	-5.94578	MvsC
ENSG00000177169	0.222901	5.78098	0.996244	0.325506	0.61029	-6.16028	MvsC
ENSG00000177181	0.0791633	5.70568	0.284342	0.77771	0.904938	-6.63649	MvsC
ENSG00000177182	0.399639	4.79156	1.68399	0.100478	0.342794	-5.06139	MvsC
ENSG00000177189	-0.0940011	6.33576	-0.694039	0.491928	0.742224	-6.55846	MvsC
ENSG00000177192	1.07987	3.63829	2.87067	0.00669275	0.0840353	-2.50269	MvsC
ENSG00000177200	-0.164796	8.36925	-1.78141	0.0829323	0.309633	-5.75037	MvsC
ENSG00000177225	0.411205	4.59471	1.57909	0.122702	0.379523	-5.1558	MvsC
ENSG00000177239	-0.945193	6.71833	-4.06743	0.000234447	0.0131018	0.0501942	MvsC
ENSG00000177272	-0.45517	3.28039	-1.08855	0.283288	0.570794	-5.45482	MvsC
ENSG00000177283	2.08276	-0.386141	2.83051	0.00742246	0.0881858	-2.4213	MvsC
ENSG00000177301	0.433754	8.55598	2.13667	0.0392016	0.212853	-5.13286	MvsC
ENSG00000177302	-0.0330294	5.14165	-0.161259	0.872754	0.951011	-6.50759	MvsC
ENSG00000177303	1.30552	1.59492	2.51664	0.016242	0.133218	-3.08813	MvsC
ENSG00000177311	0.328045	7.51243	2.58104	0.0138845	0.122219	-3.91181	MvsC
ENSG00000177335	0.518592	0.604826	0.998271	0.324536	0.609904	-5.22535	MvsC
ENSG00000177352	-0.174965	1.02649	-0.287082	0.775627	0.904214	-5.64359	MvsC
ENSG00000177370	-0.00885771	3.26694	-0.0234774	0.981394	0.993348	-6.01772	MvsC
ENSG00000177380	0.391677	6.91412	1.94298	0.0595414	0.262422	-5.12018	MvsC
ENSG00000177383	-0.0226499	4.86646	-0.0910293	0.927953	0.975276	-6.41702	MvsC
ENSG00000177410	0.0234425	2.45814	0.063391	0.949791	0.981837	-5.8875	MvsC
ENSG00000177425	-0.134482	2.51654	-0.184596	0.854539	0.943274	-5.87217	MvsC
ENSG00000177427	0.649332	1.72714	1.02206	0.313288	0.60116	-5.31792	MvsC
ENSG00000177432	0.122305	5.76889	0.494494	0.623837	0.825293	-6.5378	MvsC
ENSG00000177453	0.127913	4.80585	0.507229	0.614959	0.819875	-6.27721	MvsC
ENSG00000177463	0.529044	6.07373	3.24692	0.00245757	0.0476823	-2.0263	MvsC
ENSG00000177469	-0.903832	0.46592	-0.952345	0.34701	0.629667	-5.24365	MvsC
ENSG00000177479	-0.0588619	6.27126	-0.349592	0.728597	0.87956	-6.72527	MvsC
ENSG00000177485	0.292266	4.37487	1.20603	0.235348	0.522378	-5.60392	MvsC
ENSG00000177511	0.101745	8.12689	0.80139	0.427947	0.699451	-6.91536	MvsC
ENSG00000177519	0.0562141	0.991289	0.071457	0.943413	0.980886	-5.68904	MvsC
ENSG00000177542	0.190967	4.41181	0.779711	0.440446	0.708958	-5.99094	MvsC
ENSG00000177548	-0.404472	2.90253	-1.05941	0.296179	0.583353	-5.45746	MvsC
ENSG00000177556	0.296164	2.7062	0.595585	0.555024	0.782227	-5.78258	MvsC
ENSG00000177565	-0.0659505	7.7603	-0.572158	0.570623	0.792632	-6.97972	MvsC
ENSG00000177570	0.132919	7.19172	0.930218	0.358198	0.640199	-6.58735	MvsC
ENSG00000177575	0.0361985	-0.174337	0.0449482	0.964387	0.986707	-5.57044	MvsC
ENSG00000177576	0.110449	1.72388	0.216973	0.829404	0.929689	-5.7903	MvsC
ENSG00000177595	0.869487	3.04461	1.92012	0.0624607	0.269535	-4.34829	MvsC
ENSG00000177599	1.23794	1.64778	1.77221	0.0844705	0.313085	-4.38874	MvsC
ENSG00000177600	0.412135	5.3101	1.97636	0.0554914	0.252444	-4.6363	MvsC
ENSG00000177606	0.875301	5.91944	3.32294	0.00199408	0.0424237	-1.79359	MvsC
ENSG00000177613	-0.0517247	5.34028	-0.223421	0.824419	0.927837	-6.50271	MvsC
ENSG00000177614	-0.0587436	6.8189	-0.324204	0.747582	0.889421	-6.86374	MvsC
ENSG00000177628	0.936487	3.13256	2.57114	0.0142251	0.123979	-3.10841	MvsC
ENSG00000177640	-0.722616	3.70465	-2.23069	0.0317535	0.191139	-3.87097	MvsC
ENSG00000177646	-0.142444	5.75585	-0.876453	0.386355	0.66592	-6.31918	MvsC
ENSG00000177663	0.73391	2.744	1.394	0.171511	0.446552	-5.06612	MvsC
ENSG00000177666	0.395835	3.85176	1.11884	0.27031	0.556649	-5.50513	MvsC
ENSG00000177675	1.25999	1.73184	2.54707	0.0150857	0.12783	-3.0123	MvsC
ENSG00000177679	-0.0369088	7.25228	-0.258874	0.797146	0.914655	-6.93699	MvsC
ENSG00000177683	-0.140757	5.09505	-0.673568	0.50471	0.750797	-6.25147	MvsC
ENSG00000177688	0.0290156	1.21836	0.0527528	0.958208	0.98502	-5.73293	MvsC
ENSG00000177692	0.473223	3.37293	1.23827	0.2233	0.509779	-5.28909	MvsC
ENSG00000177694	-1.52923	1.79696	-2.15432	0.0376955	0.208248	-3.78658	MvsC
ENSG00000177697	0.155851	1.81447	0.36993	0.713512	0.872511	-5.7214	MvsC
ENSG00000177700	0.413936	1.25769	0.926571	0.360065	0.641367	-5.35886	MvsC
ENSG00000177706	0.3701	3.16305	0.922726	0.362039	0.642994	-5.59778	MvsC
ENSG00000177707	-0.363326	5.6805	-1.20563	0.2355	0.522378	-5.95927	MvsC
ENSG00000177728	-0.250962	5.77456	-1.1668	0.250644	0.537959	-6.00218	MvsC
ENSG00000177731	-0.329973	5.89151	-1.73426	0.0910732	0.325326	-5.19746	MvsC
ENSG00000177732	-0.429551	3.59481	-0.863525	0.393329	0.672252	-5.77447	MvsC
ENSG00000177733	0.211693	5.88304	1.16525	0.251264	0.538385	-5.99204	MvsC
ENSG00000177736	-0.273342	0.481781	-0.43011	0.669574	0.850596	-5.5409	MvsC
ENSG00000177738	-1.17774	0.405474	-1.85949	0.0708032	0.286809	-4.17409	MvsC
ENSG00000177752	-0.297314	0.647597	-0.431063	0.668887	0.850404	-5.58909	MvsC
ENSG00000177788	-0.552916	2.85986	-1.25236	0.218179	0.504152	-5.20589	MvsC
ENSG00000177807	0.156309	2.74413	0.305107	0.761969	0.896125	-5.88355	MvsC
ENSG00000177830	-0.0813146	3.56848	-0.270557	0.788213	0.910185	-6.04317	MvsC
ENSG00000177839	-0.355424	2.91783	-0.936614	0.35494	0.637751	-5.54426	MvsC
ENSG00000177842	-0.0860674	1.3385	-0.144296	0.886038	0.956283	-5.68988	MvsC
ENSG00000177853	-0.330722	6.03115	-1.86357	0.0702143	0.28581	-5.093	MvsC
ENSG00000177854	1.05878	0.416351	1.71785	0.0940594	0.330882	-4.35861	MvsC
ENSG00000177855	0.622781	0.333416	1.1442	0.259781	0.546751	-5.04242	MvsC
ENSG00000177868	0.615016	3.2792	1.67476	0.102289	0.3457	-4.66198	MvsC
ENSG00000177873	-0.495448	0.46614	-0.9817	0.332529	0.616472	-5.22921	MvsC
ENSG00000177875	0.32915	3.67763	0.680634	0.500277	0.748207	-5.8723	MvsC
ENSG00000177879	0.0963286	5.12995	0.367891	0.715019	0.872827	-6.43632	MvsC
ENSG00000177885	0.367873	6.17574	2.0071	0.0519755	0.243406	-4.80285	MvsC
ENSG00000177888	-0.00988286	6.35379	-0.0674688	0.946566	0.980886	-6.78442	MvsC
ENSG00000177889	-0.0781727	5.66051	-0.355703	0.724053	0.877246	-6.58259	MvsC
ENSG00000177917	-0.0309019	0.364496	-0.0616044	0.951205	0.982489	-5.65475	MvsC
ENSG00000177932	0.196241	3.68619	0.447006	0.657438	0.844118	-5.96645	MvsC
ENSG00000177943	-0.778517	1.11532	-1.45496	0.153987	0.424968	-4.76074	MvsC
ENSG00000177946	-0.203367	3.05173	-0.480442	0.633699	0.831125	-5.86072	MvsC
ENSG00000177951	0.229097	3.37054	0.451939	0.653912	0.842438	-5.95326	MvsC
ENSG00000177954	-0.153582	3.9905	-0.471259	0.640182	0.834306	-6.04832	MvsC
ENSG00000177963	-0.0209757	5.0506	-0.0921625	0.927059	0.975276	-6.48023	MvsC
ENSG00000177971	0.230082	1.80906	0.623005	0.537046	0.771861	-5.60959	MvsC
ENSG00000177981	0.798252	4.45838	2.59895	0.0132871	0.119423	-3.22155	MvsC
ENSG00000177990	-0.113056	6.00938	-0.458317	0.649366	0.839531	-6.63437	MvsC
ENSG00000178026	-0.0726818	1.17135	-0.190042	0.850299	0.94128	-5.70542	MvsC
ENSG00000178028	-0.122671	5.83964	-0.722804	0.474277	0.732024	-6.40203	MvsC
ENSG00000178031	-0.0366109	2.47157	-0.0684855	0.945762	0.980886	-5.91794	MvsC
ENSG00000178035	0.189488	4.44862	0.542027	0.591001	0.805798	-6.09677	MvsC
ENSG00000178038	0.561666	4.54284	2.08513	0.043907	0.224516	-4.31386	MvsC
ENSG00000178053	-0.776649	3.32258	-3.09334	0.00372443	0.0611909	-1.92754	MvsC
ENSG00000178057	1.01146	2.33028	2.13995	0.0389172	0.212107	-3.79262	MvsC
ENSG00000178074	0.365973	4.96769	1.35829	0.182473	0.459758	-5.53425	MvsC
ENSG00000178075	-1.06408	3.1831	-1.98538	0.0544388	0.250507	-4.21138	MvsC
ENSG00000178096	-0.699214	0.733366	-0.945887	0.350252	0.633054	-5.24789	MvsC
ENSG00000178104	-0.105938	8.37775	-0.893203	0.377436	0.658056	-6.86976	MvsC
ENSG00000178105	-0.320199	6.40777	-1.74946	0.0883786	0.320754	-5.35787	MvsC
ENSG00000178127	0.0196135	2.09041	0.0378042	0.970044	0.988606	-5.8982	MvsC
ENSG00000178149	0.358841	1.86794	0.965797	0.340323	0.623486	-5.35672	MvsC
ENSG00000178162	0.308394	1.72926	0.379621	0.706365	0.869492	-5.68869	MvsC
ENSG00000178163	0.557208	5.56463	2.1717	0.0362629	0.204523	-4.37427	MvsC
ENSG00000178171	0.477015	5.59626	2.46365	0.0184503	0.143297	-3.75466	MvsC
ENSG00000178177	-0.235181	5.06278	-1.14593	0.259071	0.545949	-5.77747	MvsC
ENSG00000178187	0.594389	3.45116	1.78459	0.0824069	0.309176	-4.6389	MvsC
ENSG00000178188	0.12188	5.45873	0.595329	0.555193	0.782227	-6.3844	MvsC
ENSG00000178201	0.455732	1.50857	0.912299	0.367429	0.648446	-5.38556	MvsC
ENSG00000178202	0.386784	0.652271	0.714169	0.479537	0.734361	-5.42605	MvsC
ENSG00000178209	0.393976	8.97615	3.4179	0.00153159	0.0353826	-2.21796	MvsC
ENSG00000178222	-0.247014	1.31492	-0.509743	0.613213	0.81908	-5.55346	MvsC
ENSG00000178229	0.424682	4.54397	1.49582	0.143057	0.410273	-5.32373	MvsC
ENSG00000178233	0.345374	5.94932	1.48937	0.144739	0.41271	-5.60697	MvsC
ENSG00000178234	-0.0467131	6.62474	-0.352635	0.726333	0.878616	-6.80063	MvsC
ENSG00000178235	0.115636	6.58711	1.06584	0.293297	0.580341	-6.2721	MvsC
ENSG00000178252	0.377432	5.28667	2.11639	0.0409973	0.217979	-4.37798	MvsC
ENSG00000178295	0.697798	3.28319	1.8547	0.0715019	0.28798	-4.46042	MvsC
ENSG00000178301	0.824028	0.957515	1.58919	0.1204	0.375342	-4.53525	MvsC
ENSG00000178307	1.80757	1.70343	4.03091	0.000261287	0.0138229	0.386967	MvsC
ENSG00000178338	0.220043	4.29074	0.961051	0.342673	0.625358	-5.84336	MvsC
ENSG00000178381	1.13895	2.96404	2.43859	0.0195866	0.148594	-3.36879	MvsC
ENSG00000178385	0.0654552	6.60621	0.369662	0.71371	0.872511	-6.78394	MvsC
ENSG00000178394	1.22763	3.61857	3.13158	0.00336102	0.0574856	-1.85301	MvsC
ENSG00000178397	1.41182	2.58315	3.13155	0.00336126	0.0574856	-1.79095	MvsC
ENSG00000178404	-0.912779	0.981335	-1.51972	0.136955	0.40021	-4.64893	MvsC
ENSG00000178409	-0.628125	0.258644	-0.723129	0.47408	0.731918	-5.35222	MvsC
ENSG00000178425	-0.381516	4.11589	-0.954625	0.345871	0.62814	-5.76788	MvsC
ENSG00000178440	-1.95617	2.51549	-3.5657	0.00100976	0.0279148	-0.759576	MvsC
ENSG00000178445	-0.0181887	4.037	-0.0484739	0.961595	0.986141	-6.21527	MvsC
ENSG00000178449	1.34925	1.90909	2.58168	0.0138626	0.12219	-2.94537	MvsC
ENSG00000178467	0.149236	6.50182	1.08254	0.285915	0.573238	-6.18653	MvsC
ENSG00000178498	0.827918	5.80867	6.06898	4.78241e-07	0.000399482	6.22327	MvsC
ENSG00000178502	0.191573	5.80618	1.0821	0.286104	0.573474	-6.07546	MvsC
ENSG00000178531	-0.0450895	3.0953	-0.078446	0.93789	0.978516	-5.95956	MvsC
ENSG00000178537	-1.99966	-0.0041596	-2.33288	0.0251139	0.167542	-3.36337	MvsC
ENSG00000178538	1.16788	2.33963	2.4102	0.020951	0.154802	-3.31942	MvsC
ENSG00000178567	0.0257328	6.99478	0.228656	0.820376	0.926243	-6.8893	MvsC
ENSG00000178568	-0.930958	6.88042	-2.66194	0.0113689	0.109754	-3.6535	MvsC
ENSG00000178573	-0.794317	4.0547	-2.63385	0.0121905	0.114086	-3.04897	MvsC
ENSG00000178585	0.119411	3.48831	0.301485	0.764708	0.896821	-6.00494	MvsC
ENSG00000178607	-0.041998	3.14714	-0.116011	0.908261	0.965895	-6.03366	MvsC
ENSG00000178631	-0.181735	-0.00691029	-0.256949	0.79862	0.915863	-5.60386	MvsC
ENSG00000178662	0.128938	7.86958	0.861155	0.394617	0.673292	-6.77441	MvsC
ENSG00000178665	-0.104245	2.88926	-0.337068	0.737942	0.884285	-5.96455	MvsC
ENSG00000178685	-1.47843	0.450452	-2.08475	0.0439435	0.224542	-3.79587	MvsC
ENSG00000178691	-0.126875	5.39848	-0.508424	0.61413	0.819579	-6.46361	MvsC
ENSG00000178694	-0.283769	3.91652	-1.02621	0.311356	0.599539	-5.65584	MvsC
ENSG00000178695	1.24888	4.48636	3.76608	0.000568034	0.0210095	-0.374896	MvsC
ENSG00000178700	0.0540336	2.37378	0.112601	0.910946	0.967454	-5.77528	MvsC
ENSG00000178718	-0.0799214	1.99914	-0.136644	0.892042	0.958065	-5.80542	MvsC
ENSG00000178719	0.30144	6.20865	1.42116	0.163519	0.437128	-5.78635	MvsC
ENSG00000178722	-1.35447	0.982354	-1.66943	0.103346	0.347576	-4.46281	MvsC
ENSG00000178741	1.18982	3.54991	3.03752	0.00432211	0.0662067	-2.07332	MvsC
ENSG00000178761	0.218772	5.85958	1.3871	0.173588	0.449299	-5.73188	MvsC
ENSG00000178764	0.775192	1.12286	1.61777	0.114081	0.365847	-4.5221	MvsC
ENSG00000178773	0.164156	4.13898	0.579524	0.565695	0.789897	-6.08348	MvsC
ENSG00000178796	0.170679	0.794854	0.32593	0.746286	0.888545	-5.61315	MvsC
ENSG00000178802	0.22033	3.60464	0.565441	0.575136	0.795884	-5.93214	MvsC
ENSG00000178878	-0.124706	1.18554	-0.147042	0.883885	0.954937	-5.68274	MvsC
ENSG00000178882	-0.501972	0.120087	-0.641125	0.525334	0.765244	-5.43841	MvsC
ENSG00000178896	0.281061	1.03175	0.397705	0.693099	0.862082	-5.60333	MvsC
ENSG00000178904	0.160425	4.78163	0.825214	0.41446	0.687593	-6.06989	MvsC
ENSG00000178913	0.162646	6.22345	0.991704	0.327687	0.612047	-6.25496	MvsC
ENSG00000178917	0.711335	3.21891	1.79253	0.0811054	0.306701	-4.61668	MvsC
ENSG00000178921	0.43406	4.20791	1.53235	0.133815	0.395393	-5.07767	MvsC
ENSG00000178922	-0.610107	2.96018	-1.66829	0.103575	0.34768	-4.65214	MvsC
ENSG00000178927	-0.857031	3.61439	-2.25073	0.0303396	0.186491	-3.75959	MvsC
ENSG00000178935	0.662491	1.96448	1.06442	0.293932	0.581019	-5.31114	MvsC
ENSG00000178947	-1.01536	4.41247	-2.60778	0.0130015	0.117803	-3.21743	MvsC
ENSG00000178950	0.314626	6.46407	2.10913	0.0416574	0.219576	-4.66542	MvsC
ENSG00000178951	0.126292	8.12991	0.658188	0.514431	0.758868	-6.97633	MvsC
ENSG00000178952	0.581384	5.54017	2.74163	0.00930863	0.0979041	-3.11573	MvsC
ENSG00000178965	-0.228751	7.64427	-1.69556	0.098245	0.339335	-5.67201	MvsC
ENSG00000178966	-0.132914	3.16647	-0.322052	0.749198	0.890276	-5.91228	MvsC
ENSG00000178971	0.247605	5.24726	1.12819	0.266394	0.553162	-5.902	MvsC
ENSG00000178974	0.299897	6.52814	2.20928	0.033329	0.1958	-4.49087	MvsC
ENSG00000178980	-0.0330234	6.0247	-0.176936	0.860509	0.945333	-6.70435	MvsC
ENSG00000178982	-0.13881	5.023	-0.516194	0.608745	0.816003	-6.36996	MvsC
ENSG00000178988	0.066741	6.19222	0.361819	0.719515	0.874783	-6.67831	MvsC
ENSG00000178996	0.183824	3.92769	0.756518	0.454057	0.718407	-5.93089	MvsC
ENSG00000179010	0.535639	7.3417	2.39141	0.0219006	0.158208	-4.33481	MvsC
ENSG00000179021	-0.484634	3.97022	-1.19288	0.240397	0.527638	-5.51078	MvsC
ENSG00000179029	0.148538	1.52559	0.302733	0.763763	0.896707	-5.77228	MvsC
ENSG00000179041	0.797186	1.53797	1.23574	0.224229	0.510814	-5.057	MvsC
ENSG00000179051	0.542677	4.60231	1.57154	0.124444	0.382689	-5.18609	MvsC
ENSG00000179057	0.00524066	1.18499	0.00679732	0.994613	0.997882	-5.76977	MvsC
ENSG00000179071	-0.359576	0.467149	-0.651463	0.518714	0.761152	-5.48558	MvsC
ENSG00000179083	-0.437088	3.98646	-1.39164	0.172219	0.447259	-5.24949	MvsC
ENSG00000179085	0.210934	0.347176	0.202756	0.84042	0.935759	-5.62873	MvsC
ENSG00000179091	0.291185	4.47455	1.38698	0.173624	0.449299	-5.37357	MvsC
ENSG00000179094	0.348643	5.51456	1.74162	0.0897597	0.32318	-5.14088	MvsC
ENSG00000179097	-0.903279	4.02044	-3.66887	0.000751976	0.0243795	-0.586165	MvsC
ENSG00000179104	-0.590767	4.56974	-1.9578	0.0577131	0.258164	-4.52986	MvsC
ENSG00000179115	0.435374	4.70537	1.40155	0.169259	0.444254	-5.4471	MvsC
ENSG00000179119	0.066114	4.46853	0.316024	0.753734	0.89246	-6.2824	MvsC
ENSG00000179133	-0.465514	0.769188	-0.698403	0.489227	0.740565	-5.47189	MvsC
ENSG00000179134	0.3178	5.20113	1.49202	0.144047	0.411773	-5.38403	MvsC
ENSG00000179148	0.0401441	1.06437	0.0675686	0.946487	0.980886	-5.68984	MvsC
ENSG00000179151	0.120362	4.13143	0.374917	0.709831	0.870838	-6.14822	MvsC
ENSG00000179152	0.107602	5.19742	0.377112	0.708212	0.870241	-6.45803	MvsC
ENSG00000179163	-0.879781	2.57918	-1.89293	0.0660906	0.277713	-4.28794	MvsC
ENSG00000179195	0.233823	6.20885	1.28444	0.206853	0.490288	-5.93661	MvsC
ENSG00000179218	0.313911	7.63554	1.26214	0.21468	0.500028	-6.2906	MvsC
ENSG00000179222	0.391797	6.90813	2.33508	0.024986	0.16728	-4.31241	MvsC
ENSG00000179240	0.0980627	5.79298	0.44919	0.655875	0.843276	-6.54319	MvsC
ENSG00000179241	1.85155	1.69229	3.01663	0.00456825	0.0688732	-2.03383	MvsC
ENSG00000179242	0.497502	3.28215	1.34362	0.187133	0.466687	-5.26207	MvsC
ENSG00000179262	0.046464	6.03186	0.262399	0.794447	0.913442	-6.68603	MvsC
ENSG00000179271	1.21276	4.8044	3.64823	0.000797856	0.0250699	-0.749083	MvsC
ENSG00000179292	0.192689	4.11532	0.676792	0.502685	0.750034	-5.99574	MvsC
ENSG00000179295	-0.047643	7.66556	-0.313293	0.755791	0.893265	-7.03964	MvsC
ENSG00000179314	0.820174	2.31326	1.549	0.129766	0.389668	-4.76453	MvsC
ENSG00000179331	1.58863	0.152212	2.03365	0.0490961	0.236004	-3.88363	MvsC
ENSG00000179335	0.096162	4.76272	0.365092	0.717091	0.873316	-6.33399	MvsC
ENSG00000179344	0.105879	0.346719	0.123154	0.902642	0.96371	-5.61907	MvsC
ENSG00000179361	0.730123	1.42273	1.46488	0.151273	0.421572	-4.78569	MvsC
ENSG00000179364	0.368737	6.37566	1.94977	0.0586971	0.261173	-4.96134	MvsC
ENSG00000179387	0.15878	3.85031	0.545911	0.588355	0.804203	-6.01675	MvsC
ENSG00000179388	0.10052	5.27115	0.267084	0.790865	0.912064	-6.49304	MvsC
ENSG00000179397	-0.616759	1.49225	-1.12364	0.268294	0.554881	-5.13719	MvsC
ENSG00000179399	0.414641	2.22215	0.811854	0.421991	0.695114	-5.49165	MvsC
ENSG00000179403	0.558387	2.46793	1.37729	0.176576	0.452696	-5.01609	MvsC
ENSG00000179406	0.150025	1.74199	0.250484	0.803578	0.918166	-5.71014	MvsC
ENSG00000179409	1.31938	2.13507	3.30761	0.00208024	0.0436136	-1.37832	MvsC
ENSG00000179431	0.299878	0.80975	0.366234	0.716245	0.873216	-5.6248	MvsC
ENSG00000179454	0.192298	4.66301	0.71206	0.480827	0.734786	-6.09288	MvsC
ENSG00000179455	-0.47291	-0.00777777	-0.570331	0.571849	0.793133	-5.48136	MvsC
ENSG00000179456	0.166042	6.56993	0.781624	0.439335	0.708454	-6.54146	MvsC
ENSG00000179476	0.212142	2.00802	0.389333	0.699228	0.864866	-5.77132	MvsC
ENSG00000179477	-0.95794	-0.0934987	-1.01752	0.315416	0.602766	-5.14639	MvsC
ENSG00000179520	0.257286	0.890331	0.272498	0.786731	0.90961	-5.67568	MvsC
ENSG00000179523	-0.597016	3.15239	-1.38452	0.17437	0.450353	-5.19699	MvsC
ENSG00000179526	0.712617	2.85222	2.35956	0.0235999	0.163856	-3.45436	MvsC
ENSG00000179532	0.099592	4.79315	0.318624	0.751776	0.891605	-6.37212	MvsC
ENSG00000179542	0.144826	7.05402	1.1037	0.276742	0.563244	-6.35756	MvsC
ENSG00000179562	0.126007	3.1695	0.381366	0.70508	0.86841	-6.00411	MvsC
ENSG00000179588	0.894054	1.13631	1.40016	0.169671	0.444512	-4.84865	MvsC
ENSG00000179598	0.195898	1.73044	0.382907	0.703947	0.867949	-5.7244	MvsC
ENSG00000179603	-0.738558	4.0683	-2.31776	0.0260105	0.171142	-3.82258	MvsC
ENSG00000179604	0.397359	0.99986	0.817462	0.41882	0.692261	-5.38788	MvsC
ENSG00000179611	-0.186963	2.17326	-0.52138	0.605163	0.813873	-5.63828	MvsC
ENSG00000179630	-0.0989979	2.90091	-0.14068	0.888874	0.957402	-6.00161	MvsC
ENSG00000179632	0.703754	3.176	1.74489	0.0891817	0.322252	-4.60277	MvsC
ENSG00000179673	1.6042	0.490531	2.05311	0.0470741	0.231663	-3.86417	MvsC
ENSG00000179698	1.39962	2.91511	3.60352	0.000906658	0.0264514	-0.674997	MvsC
ENSG00000179743	0.275908	0.887077	0.385372	0.702135	0.866936	-5.61477	MvsC
ENSG00000179761	-0.700538	-0.0799583	-0.764616	0.449277	0.714477	-5.37063	MvsC
ENSG00000179796	-0.600754	3.09747	-1.91132	0.0636162	0.27185	-4.29267	MvsC
ENSG00000179818	-0.177454	6.35554	-1.1611	0.252927	0.539919	-6.17993	MvsC
ENSG00000179820	0.784523	5.03036	3.18839	0.00288249	0.0518447	-1.91794	MvsC
ENSG00000179832	0.375105	6.51722	2.06766	0.0456116	0.227902	-4.80815	MvsC
ENSG00000179833	-0.0641338	3.84106	-0.143854	0.886384	0.956408	-6.16099	MvsC
ENSG00000179841	0.213061	5.98292	0.953017	0.346674	0.629239	-6.24012	MvsC
ENSG00000179859	0.884627	1.95202	1.6688	0.103472	0.347611	-4.50628	MvsC
ENSG00000179886	0.823028	1.58058	1.20506	0.235719	0.522513	-5.11919	MvsC
ENSG00000179889	-0.194427	6.43703	-1.20678	0.235061	0.521916	-6.08772	MvsC
ENSG00000179899	-1.03686	0.19089	-2.01004	0.0516493	0.24232	-3.90541	MvsC
ENSG00000179909	0.0389924	5.40935	0.168616	0.867003	0.948344	-6.54558	MvsC
ENSG00000179912	-0.182999	7.08594	-1.12071	0.269523	0.55575	-6.37126	MvsC
ENSG00000179915	0.0673753	9.53255	0.744096	0.461448	0.723967	-7.32616	MvsC
ENSG00000179918	-0.848382	3.70902	-2.42469	0.0202445	0.1519	-3.48782	MvsC
ENSG00000179933	2.41786	0.489059	3.51396	0.00116921	0.0297858	-0.932755	MvsC
ENSG00000179941	0.100838	4.26292	0.40885	0.684971	0.857957	-6.14363	MvsC
ENSG00000179943	0.685547	1.72451	1.19461	0.239727	0.52704	-5.11674	MvsC
ENSG00000179950	0.34315	5.53867	1.88347	0.0673965	0.28038	-4.90332	MvsC
ENSG00000179954	1.49077	1.89304	2.2488	0.0304736	0.186636	-3.60434	MvsC
ENSG00000179958	-0.840639	0.633213	-1.35939	0.182129	0.459473	-4.84003	MvsC
ENSG00000179965	1.20746	2.26604	2.78564	0.00832511	0.0916917	-2.57565	MvsC
ENSG00000179978	0.129977	-0.54424	0.190275	0.850118	0.94128	-5.5544	MvsC
ENSG00000179981	0.268524	4.99425	1.29022	0.20486	0.488408	-5.57173	MvsC
ENSG00000179988	0.123348	4.16942	0.459255	0.648698	0.838941	-6.08206	MvsC
ENSG00000180008	-0.0405518	4.68898	-0.122489	0.903165	0.96371	-6.37362	MvsC
ENSG00000180011	0.176034	5.74469	1.03906	0.305419	0.593233	-6.08352	MvsC
ENSG00000180035	0.524813	3.0602	1.32509	0.193144	0.475476	-5.17589	MvsC
ENSG00000180044	1.18564	3.01182	3.84663	0.00044936	0.0184762	-0.0464102	MvsC
ENSG00000180071	0.177435	4.73933	0.612942	0.543608	0.775236	-6.27914	MvsC
ENSG00000180098	0.520974	4.14274	1.65584	0.106087	0.351552	-4.95037	MvsC
ENSG00000180104	-0.159698	6.41071	-1.37203	0.178193	0.454679	-5.85757	MvsC
ENSG00000180113	1.21069	4.04874	4.71321	3.31118e-05	0.0042725	2.30516	MvsC
ENSG00000180139	-1.01111	3.64144	-2.75459	0.00900847	0.0956984	-2.75645	MvsC
ENSG00000180155	0.434168	6.03359	2.22143	0.0324265	0.193111	-4.36214	MvsC
ENSG00000180182	0.443844	4.97636	1.77695	0.0836756	0.311375	-4.96303	MvsC
ENSG00000180185	-0.556703	3.628	-1.54664	0.130334	0.390142	-4.99822	MvsC
ENSG00000180190	0.204142	3.81496	0.619257	0.539485	0.772968	-5.99231	MvsC
ENSG00000180198	-0.55856	1.38946	-1.06207	0.294985	0.582375	-5.25753	MvsC
ENSG00000180228	-0.311405	5.74885	-1.66624	0.103985	0.348117	-5.32502	MvsC
ENSG00000180229	0.263503	3.94631	0.607528	0.547156	0.777367	-6.0961	MvsC
ENSG00000180233	0.168669	3.35519	0.516859	0.608285	0.81587	-5.92171	MvsC
ENSG00000180245	0.269163	2.05562	0.512156	0.61154	0.817683	-5.72195	MvsC
ENSG00000180257	-1.11203	-0.353848	-1.2425	0.221755	0.507854	-4.92244	MvsC
ENSG00000180263	-0.25934	4.22288	-0.973379	0.336592	0.620231	-5.83487	MvsC
ENSG00000180287	0.0238187	2.80317	0.0594368	0.952919	0.983021	-5.85592	MvsC
ENSG00000180304	0.0645377	5.71678	0.272964	0.786376	0.909464	-6.61467	MvsC
ENSG00000180329	-0.0739797	5.07894	-0.251716	0.802633	0.917835	-6.44211	MvsC
ENSG00000180332	1.02106	1.00468	1.99517	0.0533165	0.247289	-3.96582	MvsC
ENSG00000180346	0.193358	2.37779	0.461633	0.647007	0.837914	-5.83015	MvsC
ENSG00000180353	1.88968	1.19656	2.62311	0.0125187	0.115733	-2.84225	MvsC
ENSG00000180354	0.42794	8.61806	2.71498	0.00995578	0.101548	-3.88718	MvsC
ENSG00000180357	0.458143	6.32731	2.40048	0.0214376	0.156772	-4.09785	MvsC
ENSG00000180370	0.315556	5.71836	1.63686	0.110013	0.357987	-5.31934	MvsC
ENSG00000180376	-0.14604	6.56294	-0.918162	0.364393	0.645314	-6.44789	MvsC
ENSG00000180385	2.03492	2.71853	3.36961	0.00175223	0.0392792	-1.24114	MvsC
ENSG00000180398	-0.466222	5.58464	-2.39085	0.0219295	0.158346	-3.88048	MvsC
ENSG00000180423	0.735402	0.42604	1.44959	0.155471	0.427194	-4.72094	MvsC
ENSG00000180425	0.0482075	1.49596	0.0675577	0.946496	0.980886	-5.75579	MvsC
ENSG00000180440	-0.424388	3.88709	-1.13962	0.261658	0.548282	-5.55714	MvsC
ENSG00000180479	-1.06809	3.33076	-1.735	0.0909395	0.325141	-4.62565	MvsC
ENSG00000180481	-0.636352	0.901552	-0.922098	0.362363	0.643202	-5.33789	MvsC
ENSG00000180488	0.0863554	6.50617	0.572111	0.570655	0.792632	-6.69086	MvsC
ENSG00000180530	0.0825215	6.31741	0.549567	0.585869	0.802786	-6.60033	MvsC
ENSG00000180537	-0.873995	0.890698	-1.41218	0.166127	0.440344	-4.80153	MvsC
ENSG00000180543	0.157789	4.62625	0.507417	0.614829	0.819858	-6.23073	MvsC
ENSG00000180573	0.701591	2.43442	1.39105	0.172396	0.447366	-4.9878	MvsC
ENSG00000180592	-0.256042	1.28892	-0.366546	0.716014	0.873211	-5.71225	MvsC
ENSG00000180596	0.433241	3.62621	1.241	0.2223	0.508741	-5.36896	MvsC
ENSG00000180611	0.582263	2.97374	1.51553	0.13801	0.401827	-4.90458	MvsC
ENSG00000180616	0.918808	5.65122	4.01443	0.000274358	0.0141842	0.117244	MvsC
ENSG00000180626	-0.352855	5.45173	-1.98442	0.05455	0.250728	-4.71582	MvsC
ENSG00000180628	0.259491	6.13121	1.43301	0.160127	0.432868	-5.74663	MvsC
ENSG00000180667	0.62742	4.16388	1.72972	0.0918904	0.32692	-4.80988	MvsC
ENSG00000180694	0.00651964	2.80573	0.01723	0.986344	0.995122	-5.93123	MvsC
ENSG00000180720	0.918568	2.32668	2.21932	0.0325815	0.193416	-3.67496	MvsC
ENSG00000180747	-0.521288	4.86136	-2.1923	0.0346275	0.200023	-4.21999	MvsC
ENSG00000180769	2.07675	1.25476	3.17635	0.00297816	0.0527527	-1.67021	MvsC
ENSG00000180773	0.391392	5.66015	1.91634	0.0629547	0.270687	-4.88592	MvsC
ENSG00000180776	0.474369	5.33299	1.70274	0.0968796	0.336082	-5.12932	MvsC
ENSG00000180777	-0.688697	4.82543	-2.56972	0.0142748	0.12406	-3.43193	MvsC
ENSG00000180787	-0.305924	4.06095	-0.760569	0.451663	0.716118	-5.94526	MvsC
ENSG00000180801	0.00563561	2.47841	0.0139927	0.98891	0.995992	-5.85174	MvsC
ENSG00000180817	0.278535	5.4575	1.10955	0.274248	0.560632	-5.97283	MvsC
ENSG00000180822	0.140516	3.88466	0.437956	0.663927	0.847381	-6.08034	MvsC
ENSG00000180828	0.671859	1.04459	0.796586	0.430698	0.701807	-5.41233	MvsC
ENSG00000180834	-0.773738	0.18222	-1.17309	0.248146	0.535245	-4.99843	MvsC
ENSG00000180855	-0.276957	1.60452	-0.462396	0.646464	0.837691	-5.65474	MvsC
ENSG00000180867	-0.217566	2.13684	-0.440455	0.662132	0.846422	-5.75737	MvsC
ENSG00000180875	-0.0611031	3.34622	-0.139389	0.889888	0.957614	-6.07292	MvsC
ENSG00000180879	0.58619	1.78681	0.732726	0.468273	0.728624	-5.53328	MvsC
ENSG00000180881	-0.25743	5.40336	-1.09012	0.282604	0.57013	-6.0593	MvsC
ENSG00000180884	0.717793	1.37896	1.44042	0.158033	0.42966	-4.78425	MvsC
ENSG00000180891	0.21483	2.82155	0.491041	0.626254	0.82662	-5.78788	MvsC
ENSG00000180900	0.43454	3.92311	1.03304	0.30819	0.595839	-5.6975	MvsC
ENSG00000180901	0.161339	5.05345	0.608308	0.546644	0.777359	-6.28028	MvsC
ENSG00000180902	0.0485156	2.59473	0.116457	0.907911	0.965789	-5.93644	MvsC
ENSG00000180914	0.683658	1.82795	1.36715	0.179703	0.456551	-4.90174	MvsC
ENSG00000180917	0.0133755	3.74943	0.0281048	0.977727	0.991537	-6.1167	MvsC
ENSG00000180921	0.778437	0.458476	1.37217	0.178148	0.454639	-4.80289	MvsC
ENSG00000180957	0.30754	6.27431	1.56656	0.125604	0.384325	-5.54678	MvsC
ENSG00000180964	1.05455	4.22691	2.85412	0.00698501	0.084986	-2.606	MvsC
ENSG00000180979	0.733403	4.24383	2.06638	0.0457382	0.228232	-4.27601	MvsC
ENSG00000180992	-0.0970847	1.38851	-0.140697	0.888861	0.957402	-5.7291	MvsC
ENSG00000180998	0.224093	5.03826	0.821019	0.416816	0.690315	-6.1546	MvsC
ENSG00000181004	-0.900215	3.09281	-2.70165	0.0102947	0.103541	-2.80619	MvsC
ENSG00000181007	0.755747	4.52218	3.67857	0.0007313	0.023932	-0.608123	MvsC
ENSG00000181016	1.03825	0.725692	1.52305	0.136121	0.398962	-4.62936	MvsC
ENSG00000181019	0.646248	1.15638	1.22155	0.229489	0.516262	-5.03332	MvsC
ENSG00000181026	-0.464421	0.841826	-0.642614	0.524378	0.764616	-5.50508	MvsC
ENSG00000181027	0.432679	3.39617	1.50144	0.141602	0.40787	-4.9813	MvsC
ENSG00000181029	1.45858	1.19574	3.29053	0.00218044	0.0447982	-1.41263	MvsC
ENSG00000181031	-0.0295239	1.66743	-0.0482965	0.961736	0.986141	-5.83142	MvsC
ENSG00000181035	-0.360213	3.04441	-0.83782	0.407431	0.68161	-5.68049	MvsC
ENSG00000181038	-0.916615	-0.0445501	-1.5227	0.13621	0.399074	-4.60353	MvsC
ENSG00000181045	0.0909002	3.92111	0.28443	0.777643	0.904938	-6.15176	MvsC
ENSG00000181061	0.653678	2.79374	1.34641	0.186239	0.465627	-5.11002	MvsC
ENSG00000181072	0.888496	3.44202	2.84531	0.00714534	0.085977	-2.49363	MvsC
ENSG00000181090	0.100964	6.09667	0.664287	0.510564	0.756033	-6.52498	MvsC
ENSG00000181104	2.01375	0.177754	2.50204	0.0168249	0.135897	-3.05579	MvsC
ENSG00000181135	-0.204239	1.70863	-0.47109	0.640301	0.834306	-5.63018	MvsC
ENSG00000181163	-0.607926	7.08426	-3.08262	0.00383274	0.0622384	-2.68099	MvsC
ENSG00000181191	0.239218	5.91987	1.00836	0.319733	0.606489	-6.19364	MvsC
ENSG00000181192	-0.269085	3.82451	-0.935404	0.355555	0.638275	-5.76086	MvsC
ENSG00000181195	-0.370205	1.54678	-0.421226	0.675991	0.85348	-5.71839	MvsC
ENSG00000181211	0.726766	3.86123	1.68403	0.10047	0.342794	-4.91842	MvsC
ENSG00000181215	0.673418	7.15135	4.10082	0.000212274	0.0123407	0.0773615	MvsC
ENSG00000181218	0.266862	1.66294	0.405455	0.687444	0.859403	-5.70084	MvsC
ENSG00000181220	0.515696	4.91685	1.58754	0.120774	0.375993	-5.25243	MvsC
ENSG00000181222	0.0509226	8.31167	0.253821	0.801018	0.917166	-7.25254	MvsC
ENSG00000181234	0.25965	3.66688	0.898429	0.37468	0.655046	-5.71709	MvsC
ENSG00000181264	-0.0246353	3.1959	-0.0662387	0.947539	0.980908	-5.98234	MvsC
ENSG00000181274	0.434106	1.50182	0.871942	0.388779	0.667711	-5.39563	MvsC
ENSG00000181291	-0.00480228	3.07352	-0.00948893	0.992479	0.996971	-5.97655	MvsC
ENSG00000181315	0.434561	2.54916	0.832713	0.41027	0.684473	-5.54573	MvsC
ENSG00000181322	0.161004	3.23844	0.393869	0.695905	0.863205	-6.00704	MvsC
ENSG00000181350	-0.230786	2.26785	-0.489033	0.627662	0.827448	-5.71548	MvsC
ENSG00000181378	0.0497607	0.377661	0.120192	0.904971	0.964321	-5.59369	MvsC
ENSG00000181381	0.583618	0.935502	0.731492	0.469018	0.729211	-5.47086	MvsC
ENSG00000181396	0.614164	4.31515	2.25227	0.0302333	0.18591	-3.89473	MvsC
ENSG00000181404	-0.757809	0.0729106	-1.30655	0.199307	0.481756	-4.85014	MvsC
ENSG00000181409	-0.0669169	6.0847	-0.342389	0.733966	0.882559	-6.65753	MvsC
ENSG00000181418	0.480895	5.40478	1.14266	0.260409	0.547194	-5.93427	MvsC
ENSG00000181444	-1.51806	0.226376	-2.08614	0.0438106	0.224296	-3.80773	MvsC
ENSG00000181449	-0.596555	3.32545	-1.2245	0.228387	0.51495	-5.30541	MvsC
ENSG00000181450	0.681732	2.63826	1.4082	0.167294	0.441932	-5.02759	MvsC
ENSG00000181467	0.0147977	4.97517	0.0521986	0.958647	0.98528	-6.41266	MvsC
ENSG00000181472	1.14	1.54773	1.84633	0.0727359	0.290477	-4.25316	MvsC
ENSG00000181513	0.367408	3.06563	0.785503	0.437086	0.70699	-5.7135	MvsC
ENSG00000181523	-0.128977	3.2809	-0.347431	0.730207	0.880015	-5.97053	MvsC
ENSG00000181544	-0.975037	1.73963	-1.44272	0.157387	0.428998	-4.86691	MvsC
ENSG00000181555	-0.101685	7.99931	-0.743497	0.461806	0.724171	-6.94088	MvsC
ENSG00000181585	-0.419555	1.76483	-0.732087	0.468659	0.728867	-5.55438	MvsC
ENSG00000181588	1.80048	-0.0238232	2.78624	0.00831244	0.0916917	-2.50481	MvsC
ENSG00000181610	0.356795	5.47489	1.48132	0.146862	0.416154	-5.51986	MvsC
ENSG00000181619	0.00704588	4.62121	0.0277471	0.978011	0.991628	-6.3479	MvsC
ENSG00000181626	0.899062	4.19803	2.40706	0.021107	0.155753	-3.56897	MvsC
ENSG00000181638	0.764259	3.24021	1.89224	0.0661863	0.278042	-4.37688	MvsC
ENSG00000181652	-1.1234	1.059	-2.55763	0.0147024	0.125858	-2.97753	MvsC
ENSG00000181656	1.30792	0.801038	1.86001	0.0707284	0.286799	-4.18039	MvsC
ENSG00000181666	-0.528559	5.83845	-2.83292	0.00737665	0.0878764	-3.03977	MvsC
ENSG00000181690	-0.885629	3.02989	-1.98885	0.0540383	0.249387	-4.17829	MvsC
ENSG00000181704	-0.0747009	4.48054	-0.278667	0.782028	0.906867	-6.25839	MvsC
ENSG00000181722	0.318956	4.5349	0.990625	0.328207	0.612461	-5.84493	MvsC
ENSG00000181744	-0.394927	5.16856	-1.59861	0.118286	0.372335	-5.27182	MvsC
ENSG00000181751	0.722253	4.02397	2.13715	0.0391601	0.212773	-4.04272	MvsC
ENSG00000181754	0.484766	5.55369	2.96093	0.00529053	0.0733328	-2.58316	MvsC
ENSG00000181788	-0.0297856	2.94822	-0.0886749	0.929811	0.975985	-5.92243	MvsC
ENSG00000181789	0.175275	6.60727	0.881763	0.383513	0.663699	-6.48128	MvsC
ENSG00000181790	0.0705425	6.61998	0.274989	0.784831	0.908309	-6.85102	MvsC
ENSG00000181798	0.0980513	0.198403	0.137702	0.891211	0.957969	-5.60598	MvsC
ENSG00000181804	-1.507	2.06641	-2.15451	0.0376791	0.208248	-3.80555	MvsC
ENSG00000181817	0.487442	2.14727	1.17444	0.247612	0.534832	-5.16803	MvsC
ENSG00000181826	-0.148514	0.474766	-0.202916	0.840296	0.935759	-5.59048	MvsC
ENSG00000181827	-0.264529	6.149	-1.53919	0.13214	0.3931	-5.58829	MvsC
ENSG00000181830	1.22534	1.78595	3.01402	0.00459997	0.0690038	-2.04163	MvsC
ENSG00000181852	0.978648	5.62696	4.76425	2.82908e-05	0.00390437	2.29093	MvsC
ENSG00000181873	0.293669	3.48514	0.724612	0.47318	0.731653	-5.82147	MvsC
ENSG00000181894	0.232067	3.32141	0.493725	0.624375	0.825444	-5.98423	MvsC
ENSG00000181896	0.128665	1.50425	0.23503	0.815462	0.923915	-5.66815	MvsC
ENSG00000181904	0.61562	5.16188	2.74564	0.0092147	0.0970665	-3.07468	MvsC
ENSG00000181915	0.74461	4.23095	3.2304	0.00257105	0.0487195	-1.71388	MvsC
ENSG00000181924	1.45212	0.673088	2.31107	0.0264158	0.1726	-3.42553	MvsC
ENSG00000181929	-0.341193	1.32514	-0.42012	0.676791	0.853776	-5.64776	MvsC
ENSG00000181982	-0.260082	6.27094	-1.91828	0.0626998	0.270116	-4.91046	MvsC
ENSG00000181991	0.0812896	4.42607	0.26625	0.791503	0.91237	-6.22631	MvsC
ENSG00000182004	-0.318004	3.67036	-0.984387	0.331224	0.615471	-5.64312	MvsC
ENSG00000182010	0.848883	3.73161	2.42412	0.0202719	0.1519	-3.47153	MvsC
ENSG00000182013	0.398869	7.77497	2.2061	0.0335686	0.196666	-4.76813	MvsC
ENSG00000182022	0.198215	5.4708	0.846267	0.402763	0.678111	-6.2185	MvsC
ENSG00000182050	-0.118826	5.72624	-0.504117	0.617124	0.82137	-6.54805	MvsC
ENSG00000182054	-0.168522	4.23307	-0.740052	0.463869	0.725435	-6.01136	MvsC
ENSG00000182087	-0.132494	5.7911	-0.835151	0.408914	0.682943	-6.28822	MvsC
ENSG00000182093	-0.541146	3.4537	-1.06259	0.29475	0.581983	-5.58389	MvsC
ENSG00000182095	0.201392	6.95684	0.996531	0.325369	0.610249	-6.45444	MvsC
ENSG00000182108	1.4009	3.37093	3.4154	0.00154231	0.0355784	-1.17105	MvsC
ENSG00000182117	1.49817	1.3033	2.5399	0.0153512	0.12932	-3.01411	MvsC
ENSG00000182132	-1.14311	2.36005	-2.17556	0.035951	0.203632	-3.76933	MvsC
ENSG00000182134	-0.394245	4.83044	-1.92444	0.0618988	0.268152	-4.65763	MvsC
ENSG00000182141	-0.578896	5.98793	-2.82836	0.00746355	0.0883236	-3.05353	MvsC
ENSG00000182149	-0.162948	6.26781	-1.03153	0.308888	0.596539	-6.22714	MvsC
ENSG00000182150	-0.248176	7.13594	-2.21847	0.0326445	0.19361	-4.62831	MvsC
ENSG00000182154	0.146106	4.32556	0.504075	0.617153	0.82137	-6.12643	MvsC
ENSG00000182158	-0.584704	2.63688	-1.16262	0.252317	0.539564	-5.28593	MvsC
ENSG00000182168	0.257169	6.75401	1.65984	0.105273	0.349684	-5.55258	MvsC
ENSG00000182173	-0.440469	3.74307	-1.46177	0.152119	0.422476	-5.15401	MvsC
ENSG00000182175	0.528463	3.95804	1.21712	0.231149	0.517967	-5.4612	MvsC
ENSG00000182180	0.896991	4.22236	2.44279	0.0193917	0.147751	-3.59421	MvsC
ENSG00000182185	0.855527	1.19156	1.38759	0.173439	0.449299	-4.86636	MvsC
ENSG00000182195	0.217811	5.06916	0.712472	0.480575	0.734786	-6.22683	MvsC
ENSG00000182197	-0.706502	5.00144	-2.77328	0.00859097	0.0931891	-2.95551	MvsC
ENSG00000182199	-0.168187	3.11838	-0.445084	0.658813	0.84459	-5.96217	MvsC
ENSG00000182208	0.925177	3.27342	2.38558	0.0222033	0.159312	-3.51523	MvsC
ENSG00000182218	-0.183698	3.83069	-0.535419	0.595516	0.808209	-6.02775	MvsC
ENSG00000182220	0.390071	6.45281	2.08762	0.0436692	0.223934	-4.68521	MvsC
ENSG00000182224	0.100873	2.06577	0.218425	0.828281	0.929152	-5.7937	MvsC
ENSG00000182230	-0.392772	4.24505	-0.901853	0.372882	0.653796	-5.93037	MvsC
ENSG00000182240	0.958428	2.47295	2.20967	0.0332993	0.1958	-3.74166	MvsC
ENSG00000182247	-0.0831628	5.14725	-0.482808	0.632034	0.830189	-6.37185	MvsC
ENSG00000182253	0.168978	7.45234	1.2507	0.218778	0.504457	-6.26748	MvsC
ENSG00000182255	0.0434711	5.88041	0.178605	0.859207	0.944813	-6.66653	MvsC
ENSG00000182256	-0.185449	5.3767	-1.16591	0.251002	0.538112	-5.83775	MvsC
ENSG00000182263	-0.543538	4.20309	-2.06972	0.0454076	0.227411	-4.24578	MvsC
ENSG00000182272	0.33682	5.24989	1.30526	0.199745	0.481972	-5.7182	MvsC
ENSG00000182287	0.022601	4.5765	0.0601134	0.952384	0.982803	-6.36045	MvsC
ENSG00000182307	0.379095	3.4516	1.10791	0.274943	0.561422	-5.54498	MvsC
ENSG00000182308	0.0502454	-0.00714413	0.0697085	0.944795	0.980886	-5.60712	MvsC
ENSG00000182310	-0.230476	3.13182	-0.622445	0.53741	0.771861	-5.792	MvsC
ENSG00000182318	0.706595	1.45692	1.2324	0.22546	0.512027	-5.05556	MvsC
ENSG00000182324	1.27709	0.164313	1.37294	0.177913	0.454477	-4.78534	MvsC
ENSG00000182325	-0.361116	1.44957	-0.705551	0.48482	0.737806	-5.5373	MvsC
ENSG00000182326	-0.279763	3.84921	-0.807971	0.424195	0.696845	-5.84487	MvsC
ENSG00000182329	0.289712	3.23781	0.699422	0.488597	0.740359	-5.83933	MvsC
ENSG00000182348	-0.737033	3.2249	-1.69248	0.0988341	0.340449	-4.70671	MvsC
ENSG00000182359	0.425184	3.95333	1.3666	0.179876	0.456626	-5.30962	MvsC
ENSG00000182362	-1.66727	0.815941	-3.04923	0.00418972	0.0650001	-1.95257	MvsC
ENSG00000182372	0.324336	3.39031	0.725369	0.47272	0.731378	-5.81999	MvsC
ENSG00000182389	0.0957457	7.83235	0.783792	0.438077	0.707368	-6.8611	MvsC
ENSG00000182400	0.0221198	6.43116	0.135139	0.893223	0.958486	-6.83849	MvsC
ENSG00000182405	-0.0501557	3.28027	-0.176395	0.860932	0.945333	-5.95245	MvsC
ENSG00000182446	0.318554	6.20599	1.83024	0.0751577	0.295108	-5.10577	MvsC
ENSG00000182463	-0.18794	5.43544	-0.546118	0.588214	0.804203	-6.41182	MvsC
ENSG00000182473	0.0718168	7.42362	0.732246	0.468563	0.728789	-6.77439	MvsC
ENSG00000182481	-0.0400581	4.58474	-0.153666	0.878696	0.952711	-6.31616	MvsC
ENSG00000182492	-0.936388	0.0647491	-1.30426	0.20008	0.482302	-4.87303	MvsC
ENSG00000182504	0.0403085	6.18217	0.239371	0.812119	0.922036	-6.72986	MvsC
ENSG00000182511	0.187221	0.273675	0.296478	0.768498	0.899411	-5.58957	MvsC
ENSG00000182512	0.548833	2.50624	1.12242	0.268805	0.555121	-5.32778	MvsC
ENSG00000182518	-0.0130388	1.9251	-0.0226169	0.982076	0.993658	-5.79589	MvsC
ENSG00000182534	0.336192	5.34297	1.611	0.115552	0.367888	-5.27318	MvsC
ENSG00000182541	-0.0296163	2.56021	-0.0639552	0.949345	0.981567	-5.95895	MvsC
ENSG00000182544	1.40391	-0.023149	2.18335	0.0353296	0.202083	-3.62178	MvsC
ENSG00000182551	-1.07563	4.11711	-4.05582	0.00024267	0.0133267	0.444661	MvsC
ENSG00000182552	0.406654	2.79062	0.911652	0.367766	0.648752	-5.52101	MvsC
ENSG00000182568	0.0513748	7.9708	0.36265	0.718899	0.874303	-7.08907	MvsC
ENSG00000182575	1.31868	2.27274	2.56726	0.0143609	0.124424	-3.00292	MvsC
ENSG00000182578	-0.661829	0.764289	-1.46555	0.151093	0.421292	-4.71523	MvsC
ENSG00000182580	-1.25801	2.86746	-2.52365	0.0159685	0.131882	-3.16241	MvsC
ENSG00000182600	1.59542	0.829135	2.4186	0.0205386	0.152763	-3.23211	MvsC
ENSG00000182601	0.209295	4.11899	0.600653	0.551678	0.779898	-6.03756	MvsC
ENSG00000182606	0.0790078	6.23655	0.578842	0.566151	0.789993	-6.54262	MvsC
ENSG00000182621	-0.0518714	9.35344	-0.549441	0.585955	0.802786	-7.35648	MvsC
ENSG00000182628	-0.925387	3.8875	-2.54397	0.0152002	0.128564	-3.27094	MvsC
ENSG00000182636	0.500356	4.41165	1.52228	0.136314	0.399158	-5.19256	MvsC
ENSG00000182648	-0.660804	2.31651	-1.2012	0.237193	0.524195	-5.20452	MvsC
ENSG00000182667	-0.0018453	7.2267	-0.0132577	0.989492	0.996233	-6.97581	MvsC
ENSG00000182670	-0.214203	9.92013	-2.56483	0.0144463	0.124913	-4.62602	MvsC
ENSG00000182674	-0.494346	5.12975	-2.51158	0.0164421	0.133959	-3.54561	MvsC
ENSG00000182685	1.10202	0.387738	2.34187	0.0245944	0.166235	-3.34618	MvsC
ENSG00000182700	0.484451	4.841	1.40017	0.169669	0.444512	-5.44577	MvsC
ENSG00000182732	0.292075	6.20579	1.69018	0.0992783	0.341007	-5.40322	MvsC
ENSG00000182749	-1.157	1.83723	-2.17791	0.0357628	0.203119	-3.70193	MvsC
ENSG00000182768	0.8703	5.36154	2.81491	0.00772527	0.0898225	-2.90912	MvsC
ENSG00000182771	-0.150524	6.10459	-0.841449	0.405421	0.680111	-6.38113	MvsC
ENSG00000182774	0.088534	-0.201991	0.125414	0.900865	0.962414	-5.59152	MvsC
ENSG00000182796	0.400235	1.72895	1.16109	0.252932	0.539919	-5.06233	MvsC
ENSG00000182809	1.07975	4.36692	3.35885	0.00180534	0.0400735	-1.44266	MvsC
ENSG00000182810	1.49385	0.730225	2.82221	0.00758213	0.0887434	-2.43529	MvsC
ENSG00000182827	0.68572	5.80142	3.82662	0.000476378	0.0190527	-0.395688	MvsC
ENSG00000182831	0.0425898	6.01305	0.227868	0.820985	0.926431	-6.6994	MvsC
ENSG00000182836	-0.206732	5.39027	-0.793899	0.432241	0.703227	-6.22107	MvsC
ENSG00000182841	-0.293646	4.41985	-1.04075	0.304643	0.59256	-5.71899	MvsC
ENSG00000182858	-0.282946	4.52729	-0.774184	0.443668	0.710548	-5.97881	MvsC
ENSG00000182870	0.0639308	6.12861	0.524551	0.602978	0.812244	-6.52656	MvsC
ENSG00000182871	-0.517191	3.99846	-1.45196	0.154815	0.426341	-5.15032	MvsC
ENSG00000182872	-0.232661	5.28365	-1.023	0.312851	0.600612	-5.99473	MvsC
ENSG00000182890	-0.827972	2.74979	-2.56953	0.0142813	0.12406	-3.0365	MvsC
ENSG00000182899	-0.0402323	3.74145	-0.0891593	0.929429	0.975916	-6.12382	MvsC
ENSG00000182901	-0.586326	6.89522	-4.16097	0.00017738	0.0112378	0.270142	MvsC
ENSG00000182902	0.500597	2.09975	0.981443	0.332654	0.616576	-5.35664	MvsC
ENSG00000182903	-0.0328124	7.23221	-0.229487	0.819735	0.926178	-7.00258	MvsC
ENSG00000182916	0.85933	5.68775	2.89781	0.00623835	0.0806261	-2.79029	MvsC
ENSG00000182919	-0.565245	3.32921	-1.56126	0.12685	0.38575	-4.88927	MvsC
ENSG00000182923	0.00695138	5.82132	0.0315214	0.975021	0.990562	-6.70628	MvsC
ENSG00000182934	0.281665	5.56944	1.41508	0.165282	0.439224	-5.58248	MvsC
ENSG00000182944	0.0295475	7.83356	0.230339	0.819078	0.925948	-7.13703	MvsC
ENSG00000182952	0.151492	3.29214	0.358682	0.721841	0.875887	-5.9831	MvsC
ENSG00000182957	0.971561	1.9445	1.52969	0.134472	0.396398	-4.73037	MvsC
ENSG00000182963	1.44509	3.09709	2.72735	0.00965035	0.100121	-2.7676	MvsC
ENSG00000182968	-0.815632	1.82571	-1.44605	0.156456	0.428273	-4.84706	MvsC
ENSG00000182973	0.533506	4.59061	1.99426	0.0534199	0.247541	-4.46365	MvsC
ENSG00000182979	-0.349094	5.1054	-1.32158	0.1943	0.476365	-5.63915	MvsC
ENSG00000182983	0.397673	3.00901	1.25966	0.215563	0.501262	-5.27976	MvsC
ENSG00000182985	0.370306	6.91003	2.1134	0.0412681	0.21874	-4.79865	MvsC
ENSG00000182986	0.440183	5.19885	2.21003	0.0332726	0.1958	-4.17917	MvsC
ENSG00000183011	0.931163	3.3376	2.91465	0.00597091	0.0788389	-2.34174	MvsC
ENSG00000183018	0.409745	3.59306	1.57592	0.123431	0.380753	-4.91889	MvsC
ENSG00000183020	-0.0814567	7.43747	-0.600133	0.552021	0.780015	-6.89281	MvsC
ENSG00000183023	0.0850471	9.53182	1.01095	0.318511	0.605472	-7.06024	MvsC
ENSG00000183036	1.08848	3.58831	2.68786	0.0106566	0.105863	-2.91127	MvsC
ENSG00000183044	0.0509435	7.03694	0.303049	0.763524	0.896655	-6.92546	MvsC
ENSG00000183049	0.552957	7.70651	2.39363	0.0217865	0.157909	-4.40435	MvsC
ENSG00000183055	-1.49019	0.231107	-2.59365	0.0134615	0.120364	-2.87935	MvsC
ENSG00000183060	-0.427861	3.35894	-1.13828	0.26221	0.5488	-5.50017	MvsC
ENSG00000183066	0.191684	2.44935	0.302351	0.764053	0.896761	-5.92349	MvsC
ENSG00000183077	0.298022	2.81214	0.595868	0.554837	0.782045	-5.78757	MvsC
ENSG00000183087	0.376642	4.95661	2.2736	0.0287952	0.180922	-4.05235	MvsC
ENSG00000183090	-1.07595	3.00901	-2.17345	0.0361214	0.204233	-3.85125	MvsC
ENSG00000183091	1.79776	4.21437	4.39426	8.78196e-05	0.00787449	1.37292	MvsC
ENSG00000183092	0.490639	3.93213	1.22633	0.227708	0.51415	-5.51212	MvsC
ENSG00000183098	-0.0983563	3.31161	-0.283893	0.778051	0.90498	-5.96158	MvsC
ENSG00000183111	-0.257264	3.13186	-0.712434	0.480598	0.734786	-5.82441	MvsC
ENSG00000183114	0.154201	1.73201	0.318804	0.751641	0.891605	-5.76385	MvsC
ENSG00000183117	-0.032907	8.38871	-0.372299	0.711763	0.871434	-7.202	MvsC
ENSG00000183137	-0.0790042	6.41493	-0.402944	0.689273	0.859773	-6.74999	MvsC
ENSG00000183150	-0.194943	3.65595	-0.598598	0.553034	0.780463	-5.93028	MvsC
ENSG00000183155	1.29531	2.0635	3.1619	0.00309694	0.0543711	-1.71296	MvsC
ENSG00000183161	-0.868144	1.22502	-1.54482	0.130774	0.390935	-4.66516	MvsC
ENSG00000183166	0.543676	5.58809	2.2568	0.0299223	0.184894	-4.20883	MvsC
ENSG00000183171	-1.67372	0.523382	-2.91522	0.00596207	0.0788389	-2.23966	MvsC
ENSG00000183172	0.61011	2.52204	1.26746	0.212792	0.497601	-5.11639	MvsC
ENSG00000183186	0.484631	1.28873	0.826111	0.413958	0.687375	-5.44387	MvsC
ENSG00000183196	-0.805518	0.0694707	-1.05294	0.299095	0.586736	-5.13285	MvsC
ENSG00000183199	-0.0854524	1.14853	-0.233842	0.816377	0.92457	-5.63798	MvsC
ENSG00000183207	-0.285787	4.86285	-1.23164	0.225738	0.512105	-5.72899	MvsC
ENSG00000183208	0.167087	0.877595	0.271603	0.787414	0.909926	-5.68102	MvsC
ENSG00000183230	-1.09694	1.73555	-1.56675	0.12556	0.384325	-4.68561	MvsC
ENSG00000183248	1.09286	5.64541	3.84083	0.000457033	0.0186948	-0.338661	MvsC
ENSG00000183250	2.12375	-0.096917	2.71087	0.0100592	0.102143	-2.65378	MvsC
ENSG00000183255	0.0502965	4.18863	0.187667	0.852148	0.942076	-6.23131	MvsC
ENSG00000183258	0.269933	5.50291	1.25137	0.218536	0.504271	-5.81283	MvsC
ENSG00000183281	-0.284496	0.298083	-0.320789	0.750149	0.890938	-5.61991	MvsC
ENSG00000183283	0.848134	5.06093	3.59182	0.00093743	0.0269528	-0.937236	MvsC
ENSG00000183287	2.44056	2.44241	4.00675	0.000280661	0.0141859	0.366242	MvsC
ENSG00000183291	0.113802	3.84072	0.38483	0.702533	0.867225	-6.1061	MvsC
ENSG00000183307	1.16177	2.94047	2.63563	0.0121369	0.113979	-2.95021	MvsC
ENSG00000183309	0.385123	5.86254	1.79132	0.0813022	0.307225	-5.11278	MvsC
ENSG00000183317	-0.195294	5.00395	-0.708236	0.483171	0.736606	-6.24083	MvsC
ENSG00000183323	0.259275	2.60334	0.68165	0.499642	0.747884	-5.73516	MvsC
ENSG00000183337	-0.184343	4.82483	-0.962012	0.342196	0.62497	-5.84865	MvsC
ENSG00000183340	0.482872	3.73092	1.28308	0.207323	0.490847	-5.33463	MvsC
ENSG00000183346	-0.478957	-0.197163	-0.55348	0.583215	0.801056	-5.4653	MvsC
ENSG00000183354	-0.118097	6.64888	-0.785131	0.437301	0.706994	-6.57567	MvsC
ENSG00000183401	0.844695	3.75604	1.9436	0.059464	0.262227	-4.39064	MvsC
ENSG00000183423	-2.18559	1.05799	-2.97463	0.00510357	0.0723103	-2.11342	MvsC
ENSG00000183426	0.820775	4.10674	2.24594	0.0306726	0.187113	-3.95814	MvsC
ENSG00000183431	-0.34419	6.18212	-2.0741	0.0449762	0.226231	-4.70486	MvsC
ENSG00000183444	-0.0945372	0.461215	-0.157695	0.875542	0.951575	-5.63327	MvsC
ENSG00000183454	-0.0685626	8.9112	-0.591691	0.557602	0.783853	-7.24228	MvsC
ENSG00000183458	1.3527	1.5645	2.59633	0.0133729	0.119929	-2.91373	MvsC
ENSG00000183474	-0.611827	2.5641	-1.7286	0.0920929	0.327348	-4.50603	MvsC
ENSG00000183475	0.0956094	4.47679	0.376218	0.708872	0.870619	-6.2317	MvsC
ENSG00000183495	-0.00780657	8.11134	-0.0668203	0.947079	0.980886	-7.23782	MvsC
ENSG00000183496	-0.0655379	2.18291	-0.136866	0.891867	0.95797	-5.80957	MvsC
ENSG00000183506	0.676035	3.34111	1.71299	0.094958	0.332982	-4.7064	MvsC
ENSG00000183513	-0.711409	4.49318	-3.22192	0.00263122	0.0493955	-1.79368	MvsC
ENSG00000183520	-0.156015	4.34695	-0.562012	0.577447	0.797621	-6.1709	MvsC
ENSG00000183527	-0.218323	4.27878	-1.01593	0.31616	0.60345	-5.63978	MvsC
ENSG00000183530	-0.233701	6.89762	-1.32349	0.193672	0.47589	-6.08393	MvsC
ENSG00000183570	1.18818	1.87838	1.94505	0.0592835	0.26194	-4.15503	MvsC
ENSG00000183576	-0.0337289	6.27764	-0.222084	0.825451	0.928077	-6.74739	MvsC
ENSG00000183578	0.929581	2.69289	1.8353	0.0743893	0.293567	-4.35207	MvsC
ENSG00000183579	0.272255	3.4436	0.743191	0.461989	0.724275	-5.78375	MvsC
ENSG00000183580	0.945215	0.50682	1.45343	0.154409	0.425603	-4.71253	MvsC
ENSG00000183597	-0.101268	4.15866	-0.326075	0.746177	0.888522	-6.14506	MvsC
ENSG00000183604	-0.304767	3.66875	-0.728233	0.470987	0.730575	-5.84486	MvsC
ENSG00000183605	0.138623	3.63821	0.367263	0.715484	0.872985	-6.06946	MvsC
ENSG00000183617	2.06504	0.929206	3.82588	0.000477399	0.0190527	-0.188354	MvsC
ENSG00000183621	0.640699	3.43399	1.25367	0.21771	0.503845	-5.356	MvsC
ENSG00000183624	0.496405	4.64084	1.93767	0.060209	0.263899	-4.54239	MvsC
ENSG00000183647	0.498663	0.651275	0.715429	0.478768	0.734361	-5.42341	MvsC
ENSG00000183648	0.556749	4.4834	1.42257	0.163112	0.436257	-5.36425	MvsC
ENSG00000183654	1.81684	1.2012	2.05485	0.0468976	0.231225	-3.86613	MvsC
ENSG00000183655	-0.935368	3.09377	-2.68476	0.0107398	0.106134	-2.85254	MvsC
ENSG00000183662	0.188436	5.36136	0.804435	0.426208	0.698291	-6.24819	MvsC
ENSG00000183665	0.483608	3.56022	1.41598	0.16502	0.438698	-5.1706	MvsC
ENSG00000183666	0.221152	4.52003	0.793215	0.432635	0.703475	-6.11845	MvsC
ENSG00000183682	0.134025	1.89405	0.240295	0.811408	0.921891	-5.78316	MvsC
ENSG00000183684	0.29497	3.08495	0.905525	0.370959	0.651559	-5.6301	MvsC
ENSG00000183688	0.661001	0.526463	0.657128	0.515105	0.759421	-5.45123	MvsC
ENSG00000183690	-0.381692	2.19724	-0.681857	0.499512	0.747811	-5.63802	MvsC
ENSG00000183696	-0.718011	5.63399	-3.05374	0.00413968	0.06473	-2.44594	MvsC
ENSG00000183715	0.210286	7.84295	1.75304	0.0877536	0.319729	-5.665	MvsC
ENSG00000183718	-0.241055	6.35671	-1.31939	0.195024	0.477216	-5.95097	MvsC
ENSG00000183722	0.758496	5.42059	2.64696	0.0118004	0.112263	-3.35224	MvsC
ENSG00000183723	0.262934	5.98555	0.918293	0.364325	0.645314	-6.31622	MvsC
ENSG00000183726	0.273696	4.28163	1.21196	0.233098	0.520045	-5.55563	MvsC
ENSG00000183735	-0.318513	6.24291	-1.7799	0.0831838	0.310273	-5.24473	MvsC
ENSG00000183741	0.616894	6.58924	2.46937	0.0181992	0.141865	-3.96316	MvsC
ENSG00000183751	0.256294	3.21971	0.639007	0.526696	0.766266	-5.86842	MvsC
ENSG00000183762	0.0188312	1.5991	0.0307506	0.975631	0.990912	-5.79743	MvsC
ENSG00000183773	1.35939	3.82761	5.00657	1.33531e-05	0.00264909	3.14368	MvsC
ENSG00000183775	0.163122	7.85994	0.928543	0.359054	0.640705	-6.74764	MvsC
ENSG00000183778	0.315303	2.46697	0.553673	0.583084	0.801056	-5.77819	MvsC
ENSG00000183779	1.65696	0.297607	2.07916	0.0444834	0.225632	-3.80247	MvsC
ENSG00000183780	-0.0241652	5.97418	-0.149602	0.881879	0.953942	-6.64538	MvsC
ENSG00000183783	-0.0847509	4.10076	-0.348465	0.729437	0.8799	-6.16023	MvsC
ENSG00000183785	0.984002	0.519116	1.56659	0.125596	0.384325	-4.55468	MvsC
ENSG00000183793	-0.890805	1.7687	-1.39621	0.170847	0.445761	-4.92858	MvsC
ENSG00000183798	0.484422	1.67696	0.841756	0.405252	0.680105	-5.40357	MvsC
ENSG00000183807	-0.863576	0.459887	-1.23012	0.226299	0.512927	-4.99758	MvsC
ENSG00000183808	0.206175	6.09845	1.18257	0.24441	0.531448	-6.05984	MvsC
ENSG00000183814	-0.1548	2.28819	-0.31155	0.757105	0.893717	-5.8036	MvsC
ENSG00000183826	0.512492	6.35378	2.53011	0.0157206	0.130697	-3.80795	MvsC
ENSG00000183828	0.127805	2.55017	0.362162	0.719261	0.874594	-5.78592	MvsC
ENSG00000183833	-0.208909	2.91961	-0.41327	0.681758	0.856043	-5.85304	MvsC
ENSG00000183837	-0.0952052	6.38449	-0.489776	0.627141	0.827103	-6.71374	MvsC
ENSG00000183853	-1.02468	0.856366	-1.65209	0.106853	0.352499	-4.48227	MvsC
ENSG00000183864	0.193026	4.52782	0.693974	0.491968	0.742224	-6.08812	MvsC
ENSG00000183873	-1.31236	0.347678	-2.08698	0.0437304	0.224173	-3.79937	MvsC
ENSG00000183878	-0.311363	5.29017	-1.55236	0.128963	0.388898	-5.61356	MvsC
ENSG00000183891	0.0860648	2.86661	0.170978	0.865159	0.947484	-5.95593	MvsC
ENSG00000183908	0.19232	3.48695	0.503239	0.617735	0.821731	-5.94435	MvsC
ENSG00000183914	0.4993	3.31833	1.3937	0.171601	0.446552	-5.16289	MvsC
ENSG00000183935	-0.791905	1.17632	-1.33897	0.188628	0.468873	-4.94602	MvsC
ENSG00000183943	0.200187	0.739484	0.334166	0.740113	0.885441	-5.62123	MvsC
ENSG00000183955	0.22189	4.80591	0.848095	0.401757	0.67804	-6.07309	MvsC
ENSG00000183960	-0.958545	1.87854	-1.36776	0.179515	0.456512	-4.9846	MvsC
ENSG00000183963	2.37776	0.58444	3.26542	0.00233614	0.0463106	-1.48894	MvsC
ENSG00000183978	2.01962	1.52416	4.50752	6.22153e-05	0.00649618	1.47479	MvsC
ENSG00000184005	0.925965	2.96163	2.23289	0.0315953	0.19065	-3.70983	MvsC
ENSG00000184007	0.34454	6.45783	1.52415	0.135847	0.398506	-5.68518	MvsC
ENSG00000184009	0.290657	7.82965	1.46299	0.151787	0.42219	-6.11645	MvsC
ENSG00000184014	0.0957136	6.34912	0.550471	0.585256	0.802686	-6.68095	MvsC
ENSG00000184047	-0.400843	1.89999	-0.950772	0.347798	0.630414	-5.3567	MvsC
ENSG00000184060	-0.896078	-0.479215	-1.06416	0.294048	0.581103	-5.08581	MvsC
ENSG00000184076	0.027893	3.77494	0.0785508	0.937807	0.978516	-6.14497	MvsC
ENSG00000184083	0.0434996	4.61276	0.153187	0.879071	0.952876	-6.36341	MvsC
ENSG00000184110	0.168172	2.51994	0.383347	0.703623	0.867698	-5.77413	MvsC
ENSG00000184117	-0.616688	4.17605	-3.12396	0.00343063	0.0584201	-2.00038	MvsC
ENSG00000184144	0.431061	7.11611	2.11337	0.0412702	0.21874	-4.82916	MvsC
ENSG00000184156	0.0235177	7.58766	0.15459	0.877973	0.952502	-7.07484	MvsC
ENSG00000184162	-0.948989	0.0814727	-1.52316	0.136093	0.398953	-4.63218	MvsC
ENSG00000184164	0.167856	3.23919	0.49268	0.625107	0.825858	-5.93195	MvsC
ENSG00000184178	0.42012	3.96435	1.43207	0.160394	0.433084	-5.17712	MvsC
ENSG00000184182	0.443191	2.00259	0.994799	0.3262	0.611013	-5.37371	MvsC
ENSG00000184185	-0.586849	2.1023	-0.91963	0.363635	0.644701	-5.42467	MvsC
ENSG00000184194	0.506992	3.16931	1.05072	0.3001	0.587866	-5.5433	MvsC
ENSG00000184203	0.0529247	5.82756	0.303327	0.763315	0.896622	-6.57414	MvsC
ENSG00000184205	-0.260325	9.04276	-2.17199	0.0362392	0.204523	-5.18851	MvsC
ENSG00000184206	-1.02744	-0.127071	-1.40825	0.167281	0.441932	-4.73844	MvsC
ENSG00000184207	0.918778	4.74407	3.57494	0.000983578	0.0276099	-0.945596	MvsC
ENSG00000184208	-0.0107899	3.89372	-0.0306963	0.975674	0.990912	-6.13973	MvsC
ENSG00000184209	-0.850228	2.97054	-1.91586	0.0630171	0.270748	-4.32047	MvsC
ENSG00000184216	0.679912	3.14703	1.6045	0.116981	0.369959	-4.78642	MvsC
ENSG00000184220	0.1554	4.72499	0.607659	0.54707	0.777367	-6.26139	MvsC
ENSG00000184221	-1.5182	0.606674	-2.51726	0.0162176	0.133103	-3.04044	MvsC
ENSG00000184226	-0.103077	9.95213	-1.25049	0.218853	0.504491	-6.92872	MvsC
ENSG00000184227	0.429574	-0.294449	0.514492	0.609922	0.81654	-5.4739	MvsC
ENSG00000184254	-0.792503	2.02496	-1.39502	0.171203	0.446241	-4.91171	MvsC
ENSG00000184260	-0.785631	1.41805	-1.18823	0.242201	0.529764	-5.09503	MvsC
ENSG00000184261	0.623406	4.35129	1.79873	0.0801	0.304536	-4.713	MvsC
ENSG00000184270	0.540124	2.08033	0.994146	0.326513	0.611032	-5.35888	MvsC
ENSG00000184271	0.730389	5.22003	3.10393	0.0036202	0.0598629	-2.20271	MvsC
ENSG00000184277	0.228378	5.89542	1.25663	0.216648	0.502692	-5.90959	MvsC
ENSG00000184281	-0.112865	1.51472	-0.179307	0.85866	0.944646	-5.77679	MvsC
ENSG00000184304	-0.51069	4.46835	-2.26651	0.0292663	0.182294	-3.98444	MvsC
ENSG00000184305	-0.374779	6.72313	-2.36087	0.0235279	0.163633	-4.26029	MvsC
ENSG00000184307	-0.673412	5.75843	-3.85417	0.000439577	0.0183111	-0.353738	MvsC
ENSG00000184313	-0.571779	1.69953	-1.22068	0.229814	0.516771	-5.06886	MvsC
ENSG00000184319	0.389287	2.53254	0.864104	0.393015	0.672222	-5.47746	MvsC
ENSG00000184343	0.338135	-0.371563	0.514987	0.60958	0.816425	-5.49393	MvsC
ENSG00000184347	0.0700257	6.07053	0.313552	0.755596	0.893265	-6.65835	MvsC
ENSG00000184349	0.560734	5.91052	2.97806	0.0050577	0.072105	-2.66373	MvsC
ENSG00000184368	0.339305	7.39634	1.95791	0.0576993	0.258164	-5.16528	MvsC
ENSG00000184371	0.365681	1.57613	0.563915	0.576164	0.796757	-5.62247	MvsC
ENSG00000184381	0.0316382	4.18042	0.109128	0.913682	0.968933	-6.2192	MvsC
ENSG00000184384	2.12346	2.3424	4.23097	0.000143799	0.010288	0.953739	MvsC
ENSG00000184388	1.21376	2.13316	2.16828	0.0365412	0.205211	-3.74704	MvsC
ENSG00000184402	0.147295	5.334	0.744592	0.461152	0.723782	-6.28953	MvsC
ENSG00000184408	0.329688	5.91447	1.85515	0.0714361	0.28798	-5.01471	MvsC
ENSG00000184428	-0.495871	3.75811	-1.56822	0.125216	0.383962	-5.0204	MvsC
ENSG00000184432	0.0277773	7.20806	0.23013	0.819239	0.925948	-6.96714	MvsC
ENSG00000184436	-0.3599	2.24931	-0.707757	0.483465	0.736732	-5.59777	MvsC
ENSG00000184441	1.06545	1.1439	1.70769	0.095947	0.335031	-4.42627	MvsC
ENSG00000184445	-0.174872	4.40907	-0.542804	0.590471	0.805654	-6.17585	MvsC
ENSG00000184451	-0.243367	-0.118863	-0.412794	0.682104	0.856043	-5.50188	MvsC
ENSG00000184465	0.00147761	5.59723	0.00803988	0.993628	0.997525	-6.60089	MvsC
ENSG00000184470	0.287492	2.94322	0.84286	0.404642	0.679689	-5.64356	MvsC
ENSG00000184481	0.804452	2.49155	1.92729	0.0615318	0.267481	-4.20503	MvsC
ENSG00000184486	0.490864	4.44075	1.60935	0.115913	0.36845	-5.07789	MvsC
ENSG00000184489	-1.83182	1.1627	-2.3267	0.025477	0.169253	-3.4441	MvsC
ENSG00000184500	0.396984	3.27263	0.796731	0.430614	0.701744	-5.79142	MvsC
ENSG00000184508	1.23642	1.77877	2.06793	0.0455844	0.227864	-3.921	MvsC
ENSG00000184515	0.75975	5.52174	2.07871	0.0445271	0.225632	-4.51924	MvsC
ENSG00000184517	0.335316	4.81334	1.18037	0.245276	0.532308	-5.72956	MvsC
ENSG00000184524	1.05447	5.94896	3.50266	0.00120714	0.0304339	-1.33127	MvsC
ENSG00000184545	0.620866	4.80717	1.81919	0.0768606	0.298984	-4.85439	MvsC
ENSG00000184575	-0.0633122	6.5193	-0.520751	0.605597	0.813976	-6.72643	MvsC
ENSG00000184588	-0.56953	5.73117	-3.53123	0.00111348	0.029098	-1.22154	MvsC
ENSG00000184602	0.419401	5.67575	1.24544	0.220683	0.506536	-5.86057	MvsC
ENSG00000184611	0.417704	6.13797	2.85672	0.00693829	0.0847711	-2.98616	MvsC
ENSG00000184613	0.389832	8.36661	4.07378	0.000230059	0.0130816	-0.22536	MvsC
ENSG00000184619	0.740522	3.49026	2.08516	0.0439046	0.224516	-4.05995	MvsC
ENSG00000184634	0.329044	5.70087	1.99515	0.0533188	0.247289	-4.73993	MvsC
ENSG00000184635	-0.819061	0.288878	-1.37554	0.177111	0.453298	-4.84715	MvsC
ENSG00000184640	0.263815	6.10404	1.57925	0.122663	0.379491	-5.51024	MvsC
ENSG00000184672	0.125857	6.82558	1.24753	0.219925	0.505915	-6.11164	MvsC
ENSG00000184675	-0.206335	3.74945	-0.47441	0.637954	0.832919	-5.96424	MvsC
ENSG00000184677	-0.0384818	5.22775	-0.176848	0.860578	0.945333	-6.52816	MvsC
ENSG00000184678	-0.992725	0.335794	-1.65525	0.106207	0.351552	-4.42667	MvsC
ENSG00000184702	-0.678773	0.442701	-1.11217	0.273133	0.559701	-5.11001	MvsC
ENSG00000184708	-0.0862357	5.97454	-0.488539	0.628008	0.827731	-6.6093	MvsC
ENSG00000184719	-0.79606	2.49129	-2.17043	0.0363661	0.204716	-3.80554	MvsC
ENSG00000184731	-0.0733961	2.48216	-0.138095	0.890903	0.957832	-5.86313	MvsC
ENSG00000184743	-0.314556	5.15247	-2.03259	0.049208	0.236231	-4.49474	MvsC
ENSG00000184752	0.333404	5.25145	1.39255	0.171945	0.447073	-5.54933	MvsC
ENSG00000184786	-1.11939	1.34493	-1.92439	0.061906	0.268152	-4.10898	MvsC
ENSG00000184787	-0.348415	6.80067	-2.26307	0.0294972	0.1828	-4.48196	MvsC
ENSG00000184788	0.518489	2.57354	1.13474	0.263672	0.550019	-5.37328	MvsC
ENSG00000184792	-0.357701	5.40421	-1.46287	0.151822	0.422211	-5.53394	MvsC
ENSG00000184828	0.43228	3.21929	0.982671	0.332057	0.616235	-5.56808	MvsC
ENSG00000184831	0.15228	3.62317	0.360505	0.720489	0.875324	-6.0424	MvsC
ENSG00000184838	-1.04777	2.41558	-2.10538	0.0420021	0.220491	-3.90181	MvsC
ENSG00000184840	0.216883	5.68172	0.701912	0.487061	0.73966	-6.3511	MvsC
ENSG00000184845	0.765401	3.80547	1.62955	0.111555	0.360594	-4.88621	MvsC
ENSG00000184857	0.868557	1.16691	1.60973	0.11583	0.368406	-4.54291	MvsC
ENSG00000184863	-0.011149	7.83369	-0.106727	0.915574	0.969366	-7.14502	MvsC
ENSG00000184867	0.467715	4.94456	1.70623	0.0962225	0.335125	-5.04423	MvsC
ENSG00000184887	-0.0554603	4.18884	-0.231495	0.818187	0.925267	-6.20113	MvsC
ENSG00000184897	0.607693	4.63705	1.87339	0.0688111	0.283201	-4.67019	MvsC
ENSG00000184898	-2.02803	1.10912	-3.55335	0.0010458	0.028324	-0.800139	MvsC
ENSG00000184900	0.709733	4.73596	2.22189	0.0323929	0.192983	-4.05802	MvsC
ENSG00000184903	-0.49961	3.31661	-1.23683	0.223827	0.510543	-5.36422	MvsC
ENSG00000184905	0.502216	6.52542	2.08271	0.0441397	0.224973	-4.74822	MvsC
ENSG00000184916	0.305643	4.358	0.871105	0.38923	0.668196	-5.92006	MvsC
ENSG00000184922	0.468712	4.05569	1.46391	0.151537	0.421788	-5.20373	MvsC
ENSG00000184924	0.874837	-0.0933488	1.42468	0.162506	0.435738	-4.71175	MvsC
ENSG00000184933	-0.535533	1.36056	-0.971734	0.337399	0.620997	-5.352	MvsC
ENSG00000184939	-0.128349	5.75969	-0.654529	0.516759	0.760535	-6.47981	MvsC
ENSG00000184949	-0.265301	4.29702	-0.802287	0.427434	0.69909	-6.00186	MvsC
ENSG00000184967	-0.174061	1.97004	-0.260331	0.79603	0.913956	-5.77358	MvsC
ENSG00000184983	0.0696554	4.13297	0.204771	0.838857	0.935249	-6.19176	MvsC
ENSG00000184985	-0.048299	4.02583	-0.166591	0.868585	0.948814	-6.21428	MvsC
ENSG00000184986	0.388636	0.427813	0.416522	0.679399	0.855152	-5.55661	MvsC
ENSG00000184990	-0.274466	2.44469	-0.533507	0.596825	0.808918	-5.79295	MvsC
ENSG00000184992	0.174797	5.67299	0.676132	0.503099	0.750228	-6.39952	MvsC
ENSG00000184995	2.05398	-0.511676	2.37243	0.0228998	0.16185	-3.28467	MvsC
ENSG00000184999	0.0019954	2.88013	0.00537317	0.995741	0.998057	-6.02669	MvsC
ENSG00000185000	-0.294112	3.27536	-0.742235	0.462561	0.724865	-5.72958	MvsC
ENSG00000185008	-0.0317641	7.41558	-0.157059	0.87604	0.951637	-7.0428	MvsC
ENSG00000185009	0.0772316	4.33957	0.331687	0.74197	0.886665	-6.21171	MvsC
ENSG00000185010	0.821646	2.15808	2.0362	0.0488261	0.235538	-3.98424	MvsC
ENSG00000185015	0.338436	2.98221	1.01053	0.318706	0.605552	-5.48056	MvsC
ENSG00000185019	-0.584962	2.47834	-1.6673	0.103772	0.347877	-4.57049	MvsC
ENSG00000185024	-0.316309	5.90045	-1.84912	0.0723214	0.289486	-5.04585	MvsC
ENSG00000185031	0.439248	0.398005	0.807589	0.424412	0.696932	-5.36498	MvsC
ENSG00000185033	-0.307528	4.25872	-0.924153	0.361306	0.642137	-5.807	MvsC
ENSG00000185043	0.579507	1.11571	0.917465	0.364752	0.645836	-5.30432	MvsC
ENSG00000185046	0.218895	8.57396	3.30854	0.00207491	0.0435595	-2.42649	MvsC
ENSG00000185049	0.643138	4.2943	2.09977	0.0425225	0.221462	-4.20716	MvsC
ENSG00000185052	-0.376105	2.70524	-0.819934	0.417426	0.690965	-5.60932	MvsC
ENSG00000185053	1.20368	3.04029	2.36145	0.0234958	0.163553	-3.54021	MvsC
ENSG00000185070	0.28254	8.51495	2.7768	0.00851458	0.09274	-3.72608	MvsC
ENSG00000185085	-0.0497271	1.66602	-0.0911339	0.92787	0.975276	-5.78082	MvsC
ENSG00000185088	0.0790746	2.87146	0.229578	0.819665	0.926164	-5.92556	MvsC
ENSG00000185090	-0.132283	2.48965	-0.326318	0.745995	0.888398	-5.82836	MvsC
ENSG00000185100	-1.25861	0.730638	-1.64342	0.108641	0.355514	-4.48516	MvsC
ENSG00000185104	-0.280193	6.331	-1.75072	0.0881586	0.32061	-5.30261	MvsC
ENSG00000185112	0.623688	1.00681	0.763211	0.450105	0.715118	-5.42921	MvsC
ENSG00000185115	0.923297	3.92842	2.88862	0.00638889	0.081826	-2.50704	MvsC
ENSG00000185122	-0.0516924	4.27256	-0.203494	0.839847	0.93563	-6.21753	MvsC
ENSG00000185127	1.02179	3.18021	3.23354	0.00254909	0.048521	-1.59737	MvsC
ENSG00000185129	0.450492	8.01468	3.30492	0.00209578	0.0437659	-2.25658	MvsC
ENSG00000185133	1.31335	3.91457	4.26317	0.000130525	0.010001	1.02783	MvsC
ENSG00000185149	0.0212562	1.37166	0.044754	0.964541	0.986707	-5.6678	MvsC
ENSG00000185158	-0.0292214	5.33733	-0.140797	0.888782	0.957402	-6.54225	MvsC
ENSG00000185163	0.083706	5.3208	0.432803	0.667633	0.849887	-6.43806	MvsC
ENSG00000185164	-0.201509	4.81595	-1.14823	0.258132	0.545515	-5.75551	MvsC
ENSG00000185189	-0.0496122	5.61693	-0.366126	0.716325	0.873246	-6.52081	MvsC
ENSG00000185215	-0.0832359	2.73232	-0.193272	0.847787	0.93994	-5.96198	MvsC
ENSG00000185219	0.018444	6.43714	0.135073	0.893276	0.958486	-6.80156	MvsC
ENSG00000185220	0.621894	1.68259	1.19276	0.240443	0.527666	-5.13689	MvsC
ENSG00000185222	-0.531546	3.99659	-1.77162	0.0845699	0.313379	-4.6599	MvsC
ENSG00000185236	0.0861121	5.2413	0.390771	0.698174	0.8646	-6.46564	MvsC
ENSG00000185238	-0.278856	4.46377	-0.790366	0.434276	0.704528	-6.0885	MvsC
ENSG00000185246	-0.165779	6.25252	-0.810763	0.422609	0.69541	-6.48058	MvsC
ENSG00000185250	0.779465	2.99203	1.58999	0.120219	0.374999	-4.76314	MvsC
ENSG00000185252	0.982306	3.53517	2.34696	0.0243046	0.165521	-3.60926	MvsC
ENSG00000185261	-1.13906	5.03452	-5.2912	5.49435e-06	0.00161483	3.93193	MvsC
ENSG00000185262	-0.616773	1.67412	-1.45331	0.15444	0.425616	-4.77849	MvsC
ENSG00000185272	-0.655349	2.79526	-1.42683	0.161888	0.434522	-5.01443	MvsC
ENSG00000185274	-0.364811	6.51341	-2.17235	0.0362103	0.204523	-4.62349	MvsC
ENSG00000185278	-0.154017	5.30749	-0.856227	0.397302	0.674827	-6.19374	MvsC
ENSG00000185298	-1.24239	2.98362	-2.40503	0.0212088	0.15598	-3.41903	MvsC
ENSG00000185304	0.155355	-0.149709	0.203566	0.839791	0.93563	-5.59178	MvsC
ENSG00000185305	0.331251	3.99624	1.0206	0.313972	0.6016	-5.66389	MvsC
ENSG00000185324	0.442143	5.44083	2.38989	0.0219794	0.158417	-3.85314	MvsC
ENSG00000185340	-0.112086	4.28793	-0.356383	0.723548	0.876865	-6.22146	MvsC
ENSG00000185344	-0.0546287	5.9171	-0.326949	0.745521	0.888034	-6.59904	MvsC
ENSG00000185345	-0.468969	4.94167	-2.11525	0.0411001	0.218233	-4.34314	MvsC
ENSG00000185352	0.0345165	6.61177	0.134314	0.893872	0.958558	-6.86482	MvsC
ENSG00000185359	0.454658	6.09693	2.89812	0.00623333	0.0806261	-2.93028	MvsC
ENSG00000185361	0.327599	3.07745	0.546521	0.58794	0.804133	-5.8819	MvsC
ENSG00000185379	0.434438	3.6696	1.57867	0.122798	0.379611	-4.9576	MvsC
ENSG00000185386	0.463102	5.1541	1.75875	0.0867644	0.318356	-5.02679	MvsC
ENSG00000185404	-1.20883	-0.472106	-1.58128	0.122199	0.378572	-4.51643	MvsC
ENSG00000185414	0.479945	3.30227	1.48763	0.145196	0.413336	-5.05342	MvsC
ENSG00000185418	-0.272543	6.51343	-1.61647	0.114362	0.366158	-5.5907	MvsC
ENSG00000185420	0.381098	4.92668	1.17782	0.246275	0.533301	-5.77024	MvsC
ENSG00000185432	1.42611	2.51754	2.48112	0.0176937	0.139663	-3.21002	MvsC
ENSG00000185433	0.339273	3.107	0.911402	0.367896	0.648836	-5.64806	MvsC
ENSG00000185442	0.234108	2.96836	0.540771	0.591858	0.806229	-5.86712	MvsC
ENSG00000185453	0.816659	2.12627	1.40362	0.168645	0.44358	-4.88721	MvsC
ENSG00000185475	0.0717071	-0.119156	0.101683	0.919549	0.971196	-5.58046	MvsC
ENSG00000185477	0.45903	4.57907	0.978012	0.334326	0.618496	-5.88566	MvsC
ENSG00000185480	-0.343959	0.211854	-0.571157	0.571295	0.792771	-5.48165	MvsC
ENSG00000185482	-0.556198	0.97801	-0.804184	0.426351	0.698453	-5.45012	MvsC
ENSG00000185483	-1.24668	-0.504836	-1.74857	0.0885353	0.321176	-4.29558	MvsC
ENSG00000185485	0.0923362	5.05904	0.292479	0.77153	0.901226	-6.43164	MvsC
ENSG00000185495	-0.408857	4.36846	-1.55503	0.128325	0.387776	-5.2194	MvsC
ENSG00000185504	0.964696	2.26212	2.27887	0.0284492	0.179673	-3.59532	MvsC
ENSG00000185513	-0.616531	4.54094	-2.11298	0.0413063	0.21874	-4.33167	MvsC
ENSG00000185515	-0.371753	4.74907	-1.6612	0.105	0.349117	-5.04104	MvsC
ENSG00000185518	0.386353	8.97971	3.57053	0.000995981	0.0278787	-1.79243	MvsC
ENSG00000185519	1.77271	-0.0151824	2.19592	0.0343471	0.199226	-3.59578	MvsC
ENSG00000185532	0.13673	4.71497	0.482142	0.632503	0.830516	-6.28784	MvsC
ENSG00000185551	0.613643	2.07886	1.14381	0.259939	0.546785	-5.22581	MvsC
ENSG00000185561	-0.0878934	0.0785052	-0.114275	0.909629	0.966701	-5.62634	MvsC
ENSG00000185565	0.123557	8.52853	1.25211	0.218271	0.504152	-6.50492	MvsC
ENSG00000185567	-0.113488	7.32285	-0.634477	0.529615	0.767746	-6.81902	MvsC
ENSG00000185591	0.234919	4.56302	0.938039	0.354217	0.637174	-5.93685	MvsC
ENSG00000185596	-0.789272	2.7199	-1.46221	0.152001	0.422341	-4.98882	MvsC
ENSG00000185607	0.514797	1.07914	0.713395	0.480011	0.734517	-5.52565	MvsC
ENSG00000185608	-0.0741969	2.91187	-0.158124	0.875206	0.951575	-5.99699	MvsC
ENSG00000185615	-0.348524	4.75017	-1.40764	0.167461	0.442224	-5.38497	MvsC
ENSG00000185619	0.425762	5.6481	1.89107	0.0663459	0.278513	-4.87823	MvsC
ENSG00000185621	-0.032693	5.26367	-0.133883	0.89421	0.958703	-6.52355	MvsC
ENSG00000185624	0.23988	5.74404	1.36093	0.181645	0.458897	-5.73713	MvsC
ENSG00000185627	-0.397018	5.55902	-1.29374	0.203653	0.487141	-5.78929	MvsC
ENSG00000185630	0.0500144	7.66623	0.391982	0.697286	0.863986	-7.03752	MvsC
ENSG00000185633	-0.858535	1.92487	-1.8788	0.0680489	0.281979	-4.20591	MvsC
ENSG00000185634	-1.29663	0.0244302	-1.81193	0.0779978	0.300851	-4.23245	MvsC
ENSG00000185650	-0.489987	2.11667	-0.990318	0.328355	0.612593	-5.34994	MvsC
ENSG00000185651	0.435337	4.70022	1.6488	0.107529	0.353572	-5.07306	MvsC
ENSG00000185658	-0.12743	8.77781	-1.31007	0.198127	0.480342	-6.55696	MvsC
ENSG00000185666	0.579936	7.44797	3.6897	0.000708266	0.0236153	-1.14855	MvsC
ENSG00000185670	0.876027	1.14406	1.22192	0.229351	0.516096	-5.04105	MvsC
ENSG00000185684	-0.510081	4.842	-1.77484	0.0840282	0.312175	-4.94823	MvsC
ENSG00000185697	0.340333	1.92033	0.496149	0.62268	0.82499	-5.69063	MvsC
ENSG00000185710	-0.535684	0.444392	-0.88746	0.380478	0.660748	-5.28974	MvsC
ENSG00000185716	0.475755	6.17139	2.80717	0.00787998	0.0901116	-3.09416	MvsC
ENSG00000185721	-0.53102	4.80534	-2.38801	0.022077	0.158892	-3.71129	MvsC
ENSG00000185722	0.228176	6.69796	1.72079	0.0935169	0.32997	-5.42807	MvsC
ENSG00000185728	0.00650721	5.65272	0.0306134	0.97574	0.990912	-6.62761	MvsC
ENSG00000185730	0.62864	2.15008	1.64245	0.108844	0.355884	-4.6523	MvsC
ENSG00000185736	-0.61496	4.76544	-1.56062	0.127001	0.386062	-5.24593	MvsC
ENSG00000185737	-0.117068	6.82833	-0.818712	0.418115	0.691816	-6.58742	MvsC
ENSG00000185742	0.0267049	6.83508	0.159977	0.873756	0.951132	-6.94306	MvsC
ENSG00000185745	0.569864	5.28067	2.00592	0.0521068	0.243805	-4.62742	MvsC
ENSG00000185753	1.05466	2.57776	2.33612	0.0249258	0.16728	-3.46881	MvsC
ENSG00000185760	0.289202	7.50811	1.98733	0.0542134	0.249904	-5.13723	MvsC
ENSG00000185774	0.222397	7.15708	1.34879	0.18548	0.464196	-6.10896	MvsC
ENSG00000185787	0.547383	7.63388	4.58577	4.89764e-05	0.00555217	1.43345	MvsC
ENSG00000185798	1.26023	1.90392	3.43637	0.00145443	0.0342984	-1.06924	MvsC
ENSG00000185800	-0.0981501	5.26562	-0.443458	0.659979	0.845218	-6.41721	MvsC
ENSG00000185803	0.875955	0.280548	1.31459	0.196618	0.478974	-4.82037	MvsC
ENSG00000185808	0.82143	2.55937	2.27705	0.0285685	0.180139	-3.59477	MvsC
ENSG00000185813	0.00297932	4.41473	0.0112405	0.991091	0.996675	-6.25049	MvsC
ENSG00000185818	0.079911	6.23687	0.271424	0.787551	0.909926	-6.71457	MvsC
ENSG00000185823	-0.81242	1.46849	-1.44266	0.157404	0.428998	-4.82287	MvsC
ENSG00000185825	0.775177	5.68479	2.81814	0.00766177	0.089339	-3.01644	MvsC
ENSG00000185829	1.23114	0.887552	2.26062	0.0296629	0.183755	-3.53152	MvsC
ENSG00000185838	0.565891	1.6757	1.21571	0.23168	0.518397	-5.12579	MvsC
ENSG00000185842	0.317617	4.67944	0.97309	0.336734	0.620373	-5.92167	MvsC
ENSG00000185864	0.618271	5.31991	2.97138	0.00514742	0.0724887	-2.53525	MvsC
ENSG00000185869	0.541489	2.97467	1.37009	0.178793	0.455653	-5.10577	MvsC
ENSG00000185875	0.217274	3.46822	0.529484	0.599585	0.81043	-5.95177	MvsC
ENSG00000185880	-0.409124	5.27608	-2.01469	0.0511378	0.241191	-4.59801	MvsC
ENSG00000185896	0.552651	5.75684	2.84655	0.00712262	0.0859643	-2.95296	MvsC
ENSG00000185900	0.305901	6.73128	2.06797	0.045581	0.227864	-4.81772	MvsC
ENSG00000185904	1.44637	3.51253	3.62228	0.000859378	0.025938	-0.657156	MvsC
ENSG00000185909	-0.270458	1.21887	-0.478101	0.635349	0.831708	-5.62017	MvsC
ENSG00000185917	-0.286369	4.97231	-1.12271	0.268685	0.555121	-5.80976	MvsC
ENSG00000185920	0.293555	4.66226	1.2519	0.218347	0.504152	-5.61381	MvsC
ENSG00000185924	0.332614	4.42595	1.14774	0.258333	0.545523	-5.60785	MvsC
ENSG00000185933	0.371602	1.45343	0.526592	0.601573	0.811564	-5.61255	MvsC
ENSG00000185942	-1.14402	2.94758	-2.63909	0.0120332	0.113375	-2.89764	MvsC
ENSG00000185946	-0.460957	7.27924	-5.52498	2.64085e-06	0.00119592	4.33258	MvsC
ENSG00000185947	-0.13823	3.82671	-0.367558	0.715266	0.872893	-6.09381	MvsC
ENSG00000185950	0.403161	6.77796	2.12799	0.0399612	0.215169	-4.73413	MvsC
ENSG00000185963	0.127022	5.83705	0.643859	0.523579	0.764209	-6.47981	MvsC
ENSG00000185973	-0.28441	2.69195	-0.672871	0.505148	0.750846	-5.72535	MvsC
ENSG00000185985	0.194531	5.78544	1.23572	0.224236	0.510814	-5.92281	MvsC
ENSG00000185986	-0.675777	4.81742	-2.80906	0.00784193	0.0899966	-2.84909	MvsC
ENSG00000185988	1.22216	1.05855	2.13865	0.0390295	0.212354	-3.75295	MvsC
ENSG00000185989	0.477848	5.38233	2.33562	0.0249544	0.16728	-4.0061	MvsC
ENSG00000186001	0.167832	6.41639	1.10847	0.274705	0.561185	-6.20522	MvsC
ENSG00000186017	0.134261	4.13377	0.538226	0.593596	0.807073	-6.03883	MvsC
ENSG00000186019	1.84623	0.514776	3.21155	0.00270661	0.0501244	-1.60108	MvsC
ENSG00000186020	-0.16054	5.25039	-0.831764	0.410799	0.685068	-6.18269	MvsC
ENSG00000186026	1.12816	0.545511	1.44491	0.156775	0.428773	-4.74713	MvsC
ENSG00000186047	-0.288903	2.43973	-0.694316	0.491756	0.742224	-5.62656	MvsC
ENSG00000186063	-0.0490666	2.75558	-0.153057	0.879173	0.952902	-5.91812	MvsC
ENSG00000186073	-0.684245	2.86404	-1.70474	0.0965018	0.335528	-4.64093	MvsC
ENSG00000186088	-0.0415134	4.40943	-0.14401	0.886263	0.956407	-6.35282	MvsC
ENSG00000186094	-0.653089	5.49583	-3.81349	0.000494941	0.0195403	-0.433274	MvsC
ENSG00000186104	-0.545117	2.37121	-1.13762	0.262482	0.548884	-5.33367	MvsC
ENSG00000186106	-0.201506	5.50659	-1.01754	0.315405	0.602766	-6.08993	MvsC
ENSG00000186111	0.336679	6.85827	1.72364	0.0929954	0.328861	-5.49058	MvsC
ENSG00000186130	-0.257242	3.62643	-0.623817	0.536518	0.771713	-5.91855	MvsC
ENSG00000186132	0.649696	0.0828939	0.650684	0.519211	0.761308	-5.42442	MvsC
ENSG00000186141	-0.188297	5.15156	-0.962388	0.34201	0.624905	-6.01646	MvsC
ENSG00000186153	-0.216055	4.44795	-0.774938	0.443227	0.710371	-6.03015	MvsC
ENSG00000186160	0.393119	0.434792	0.604173	0.549361	0.778891	-5.4815	MvsC
ENSG00000186162	0.375777	1.74471	0.700423	0.487979	0.74027	-5.56834	MvsC
ENSG00000186166	0.016498	5.43345	0.0972367	0.923055	0.973038	-6.58909	MvsC
ENSG00000186174	0.333206	5.28526	1.57779	0.122999	0.380086	-5.3117	MvsC
ENSG00000186184	0.411485	4.48642	1.5577	0.127691	0.386902	-5.13885	MvsC
ENSG00000186187	0.00555881	4.263	0.01818	0.985591	0.994863	-6.28902	MvsC
ENSG00000186188	-0.171845	0.182427	-0.231017	0.818555	0.925503	-5.60581	MvsC
ENSG00000186205	-0.609513	3.66267	-1.46695	0.150714	0.4209	-5.04868	MvsC
ENSG00000186212	0.0903399	3.37034	0.181808	0.856711	0.944211	-5.97896	MvsC
ENSG00000186230	0.33334	3.26847	1.10293	0.277076	0.563634	-5.44765	MvsC
ENSG00000186231	-0.175458	5.09273	-0.766334	0.448267	0.713729	-6.1955	MvsC
ENSG00000186235	1.09553	0.72943	1.60258	0.117405	0.370106	-4.55924	MvsC
ENSG00000186260	0.0024124	9.06263	0.0240272	0.980958	0.99315	-7.42743	MvsC
ENSG00000186272	0.434871	4.07499	1.08366	0.285424	0.572729	-5.65306	MvsC
ENSG00000186283	0.718078	2.38734	1.45061	0.15519	0.426922	-4.93287	MvsC
ENSG00000186288	0.035822	0.165777	0.0558703	0.955741	0.984077	-5.59418	MvsC
ENSG00000186297	0.195983	6.22697	0.888759	0.379789	0.660183	-6.37383	MvsC
ENSG00000186298	0.38591	4.68065	1.97116	0.0561063	0.253983	-4.52934	MvsC
ENSG00000186300	0.307985	3.8863	0.987859	0.329543	0.613654	-5.65665	MvsC
ENSG00000186310	0.213429	7.4827	0.797908	0.42994	0.701284	-6.76411	MvsC
ENSG00000186312	-0.0940346	1.75756	-0.157428	0.875751	0.951598	-5.76241	MvsC
ENSG00000186314	0.740678	3.34033	1.74431	0.0892847	0.322347	-4.69185	MvsC
ENSG00000186318	0.0329346	6.31367	0.153215	0.879049	0.952876	-6.79015	MvsC
ENSG00000186340	-0.732071	3.53752	-1.82708	0.0756414	0.296201	-4.50066	MvsC
ENSG00000186350	0.256432	4.0227	0.940935	0.35275	0.635759	-5.80052	MvsC
ENSG00000186352	-0.0263398	2.64246	-0.0563569	0.955356	0.983936	-5.90764	MvsC
ENSG00000186364	1.84981	0.657231	2.52043	0.0160935	0.132342	-3.03087	MvsC
ENSG00000186369	0.13737	3.67395	0.264365	0.792944	0.912472	-6.14612	MvsC
ENSG00000186376	0.305402	3.61172	0.901098	0.373278	0.65404	-5.70072	MvsC
ENSG00000186377	-0.177377	4.72449	-0.840812	0.405774	0.680164	-6.07304	MvsC
ENSG00000186395	0.0101596	1.10214	0.0157238	0.987538	0.995372	-5.72988	MvsC
ENSG00000186399	-0.750879	0.0170166	-0.839607	0.406441	0.680769	-5.3155	MvsC
ENSG00000186409	-0.194057	6.54426	-1.41215	0.166138	0.440344	-5.85767	MvsC
ENSG00000186416	0.207805	5.92706	1.18579	0.243152	0.530432	-6.00074	MvsC
ENSG00000186417	-1.09671	3.5613	-2.29752	0.0272552	0.176042	-3.73529	MvsC
ENSG00000186432	0.106225	6.56922	0.840763	0.405801	0.680164	-6.47631	MvsC
ENSG00000186446	0.0395493	1.00755	0.0462211	0.963379	0.986497	-5.69036	MvsC
ENSG00000186448	-0.134948	5.22648	-0.622529	0.537355	0.771861	-6.31473	MvsC
ENSG00000186453	-0.0645513	1.31396	-0.107075	0.9153	0.969288	-5.7303	MvsC
ENSG00000186462	0.363473	7.4239	3.08775	0.00378056	0.061857	-2.66744	MvsC
ENSG00000186468	0.483376	5.60374	1.6226	0.11304	0.363612	-5.33248	MvsC
ENSG00000186469	0.718719	5.8345	3.75837	0.000580877	0.02139	-0.639789	MvsC
ENSG00000186470	0.789452	1.11702	1.04163	0.304241	0.592032	-5.2063	MvsC
ENSG00000186472	0.046431	10.5935	0.568059	0.573375	0.794363	-7.67574	MvsC
ENSG00000186479	0.360441	6.39043	2.60526	0.0130823	0.118038	-3.59857	MvsC
ENSG00000186480	0.871964	4.54786	3.57794	0.000975216	0.0274427	-0.854042	MvsC
ENSG00000186481	-0.152377	5.35315	-0.527965	0.600629	0.811283	-6.44685	MvsC
ENSG00000186487	-0.0633074	9.09144	-0.968948	0.338769	0.622364	-6.93295	MvsC
ENSG00000186496	-1.52556	1.00281	-2.06634	0.045742	0.228232	-3.85564	MvsC
ENSG00000186501	0.157589	2.9272	0.48496	0.630521	0.829389	-5.86304	MvsC
ENSG00000186522	-1.17851	1.83044	-2.12988	0.0397949	0.215169	-3.82053	MvsC
ENSG00000186532	0.324765	4.07486	1.023	0.312851	0.600612	-5.69553	MvsC
ENSG00000186566	0.116301	8.01998	0.793885	0.432249	0.703227	-6.90334	MvsC
ENSG00000186567	-0.217735	2.79518	-0.7876	0.435873	0.705691	-5.5781	MvsC
ENSG00000186575	1.37164	5.04336	4.63555	4.20427e-05	0.00496073	1.99067	MvsC
ENSG00000186577	0.229764	2.60507	0.64063	0.525652	0.765449	-5.70528	MvsC
ENSG00000186591	0.229858	6.58833	2.09229	0.0432254	0.222801	-4.63767	MvsC
ENSG00000186594	-0.450849	2.23205	-0.843283	0.404408	0.679552	-5.57087	MvsC
ENSG00000186615	-0.219909	2.07099	-0.396468	0.694003	0.862454	-5.77991	MvsC
ENSG00000186625	0.0213767	2.766	0.069305	0.945114	0.980886	-5.80617	MvsC
ENSG00000186635	0.487247	5.06712	1.98186	0.0548474	0.251222	-4.5972	MvsC
ENSG00000186638	0.111367	1.73347	0.140112	0.88932	0.957603	-5.7952	MvsC
ENSG00000186642	0.247624	7.50846	1.85106	0.0720354	0.288997	-5.41615	MvsC
ENSG00000186648	0.369454	3.99074	1.47219	0.1493	0.419306	-5.24657	MvsC
ENSG00000186654	0.557237	0.0407987	0.722788	0.474287	0.732024	-5.37917	MvsC
ENSG00000186660	0.926712	4.54265	2.97892	0.00504629	0.0720584	-2.36128	MvsC
ENSG00000186665	-0.833877	1.58616	-1.66482	0.10427	0.348202	-4.52788	MvsC
ENSG00000186666	0.342712	0.979643	0.609666	0.545753	0.776906	-5.52279	MvsC
ENSG00000186675	1.1405	1.49889	1.66335	0.104566	0.348534	-4.50312	MvsC
ENSG00000186687	0.202554	5.2778	0.788216	0.435517	0.705387	-6.22147	MvsC
ENSG00000186716	-0.240612	5.84618	-1.12171	0.269105	0.555249	-6.05958	MvsC
ENSG00000186732	0.335285	5.74755	1.30973	0.198242	0.480342	-5.81488	MvsC
ENSG00000186767	-0.426857	3.24987	-1.52186	0.136418	0.399243	-4.93384	MvsC
ENSG00000186787	-0.233904	0.420098	-0.294565	0.769948	0.900231	-5.61408	MvsC
ENSG00000186792	0.641426	0.410868	0.890567	0.37883	0.659311	-5.30614	MvsC
ENSG00000186812	-0.127056	5.79455	-0.683515	0.498476	0.746914	-6.40196	MvsC
ENSG00000186814	0.149461	4.95246	0.69519	0.491215	0.741967	-6.24892	MvsC
ENSG00000186815	-0.150444	5.02538	-0.54329	0.59014	0.805479	-6.31274	MvsC
ENSG00000186834	0.559054	4.79543	1.48647	0.145502	0.413994	-5.29734	MvsC
ENSG00000186854	-0.799943	2.67383	-1.62045	0.113502	0.364654	-4.77839	MvsC
ENSG00000186862	0.403278	4.59328	1.22641	0.227676	0.51415	-5.60265	MvsC
ENSG00000186866	-0.129702	3.81989	-0.431536	0.668545	0.850334	-6.12012	MvsC
ENSG00000186868	0.298854	8.12839	1.64087	0.109172	0.356608	-5.92053	MvsC
ENSG00000186889	0.933809	0.354396	1.15379	0.255876	0.543207	-5.05637	MvsC
ENSG00000186907	0.500164	3.76192	1.30292	0.200533	0.483025	-5.33918	MvsC
ENSG00000186908	-0.0459115	7.22135	-0.447392	0.657161	0.844118	-6.85955	MvsC
ENSG00000186918	-0.0611855	2.49861	-0.106305	0.915906	0.969493	-5.95022	MvsC
ENSG00000186951	2.03589	1.03452	3.43116	0.0014758	0.0346488	-1.08622	MvsC
ENSG00000186952	0.0859484	5.26354	0.347463	0.730183	0.880015	-6.52018	MvsC
ENSG00000186960	-0.164637	5.18496	-0.643643	0.523717	0.76426	-6.30678	MvsC
ENSG00000186976	0.0569553	4.39434	0.269519	0.789006	0.91078	-6.3054	MvsC
ENSG00000186998	-1.25691	0.65867	-2.07724	0.04467	0.225687	-3.81606	MvsC
ENSG00000187049	-0.57144	0.233896	-0.810427	0.4228	0.695499	-5.36393	MvsC
ENSG00000187051	0.187753	3.72338	0.61309	0.543512	0.775168	-5.95533	MvsC
ENSG00000187068	0.339478	3.17288	0.869522	0.390084	0.669155	-5.64906	MvsC
ENSG00000187079	0.714667	4.51239	3.00525	0.00470788	0.0694436	-2.33138	MvsC
ENSG00000187091	-0.257906	0.98623	-0.631417	0.531592	0.769219	-5.52089	MvsC
ENSG00000187094	0.600743	7.06974	2.75272	0.00905109	0.0958945	-3.45755	MvsC
ENSG00000187097	0.0307971	2.37671	0.0812354	0.935686	0.977591	-5.87353	MvsC
ENSG00000187098	0.573898	1.95812	1.14882	0.257892	0.545382	-5.20717	MvsC
ENSG00000187103	0.571894	0.148638	0.875913	0.386645	0.66592	-5.29053	MvsC
ENSG00000187105	0.63444	1.93498	1.18764	0.24243	0.529924	-5.20715	MvsC
ENSG00000187109	-0.333295	9.06011	-2.90896	0.00606011	0.0796851	-3.56868	MvsC
ENSG00000187118	0.177662	4.06129	0.475854	0.636935	0.832589	-6.03611	MvsC
ENSG00000187122	0.074493	7.40128	0.613663	0.543136	0.775168	-6.87639	MvsC
ENSG00000187123	-0.11812	1.66398	-0.22526	0.822998	0.926829	-5.78267	MvsC
ENSG00000187134	0.521184	1.9094	0.879995	0.384457	0.66482	-5.46733	MvsC
ENSG00000187135	1.85607	4.21739	5.1764	7.866e-06	0.00202256	3.63014	MvsC
ENSG00000187147	0.6925	5.70262	3.29076	0.00217907	0.0447982	-1.84853	MvsC
ENSG00000187164	-0.0440307	7.28668	-0.23613	0.814615	0.923502	-7.00589	MvsC
ENSG00000187187	-0.596441	3.81469	-1.64034	0.109282	0.356715	-4.88601	MvsC
ENSG00000187189	0.676983	7.16188	3.04397	0.00424868	0.0654668	-2.7983	MvsC
ENSG00000187210	0.552466	2.18748	0.95806	0.344159	0.62656	-5.42818	MvsC
ENSG00000187231	-0.156391	7.40443	-1.30863	0.198612	0.480513	-6.17319	MvsC
ENSG00000187239	0.0655582	6.30687	0.284011	0.777962	0.90498	-6.78379	MvsC
ENSG00000187240	-0.125306	7.6459	-1.02382	0.31247	0.600388	-6.59905	MvsC
ENSG00000187244	1.08324	0.49417	1.28024	0.208311	0.492492	-4.92102	MvsC
ENSG00000187257	-0.125916	6.20959	-0.730708	0.469491	0.729492	-6.50394	MvsC
ENSG00000187260	-0.215432	0.251671	-0.326709	0.745701	0.888182	-5.57149	MvsC
ENSG00000187266	1.51231	0.0292321	2.02168	0.0503758	0.239253	-3.89168	MvsC
ENSG00000187323	-0.123354	5.70047	-0.63919	0.526578	0.766266	-6.41799	MvsC
ENSG00000187325	0.430683	3.91738	1.5648	0.126016	0.384325	-5.01087	MvsC
ENSG00000187372	0.507469	3.68783	1.72086	0.093504	0.32997	-4.77458	MvsC
ENSG00000187391	0.156958	8.70596	1.93449	0.0606115	0.264728	-5.51531	MvsC
ENSG00000187398	0.0643207	4.32905	0.202936	0.84028	0.935759	-6.20608	MvsC
ENSG00000187416	1.20139	0.792078	2.29379	0.0274904	0.176592	-3.44017	MvsC
ENSG00000187446	-0.235182	4.50857	-1.00673	0.320506	0.607011	-5.78484	MvsC
ENSG00000187486	0.139753	2.36215	0.415794	0.679927	0.855352	-5.78509	MvsC
ENSG00000187498	-0.950511	4.17476	-3.38978	0.00165662	0.0376678	-1.28452	MvsC
ENSG00000187514	0.161923	6.68764	0.715773	0.478558	0.734361	-6.58879	MvsC
ENSG00000187522	-0.503203	4.16359	-1.21497	0.231961	0.518588	-5.50372	MvsC
ENSG00000187531	0.996598	4.10278	3.32997	0.00195569	0.041775	-1.45331	MvsC
ENSG00000187535	0.71583	5.54523	2.94305	0.00554427	0.0754658	-2.69613	MvsC
ENSG00000187536	-1.41627	0.326172	-1.7626	0.0861031	0.316769	-4.3083	MvsC
ENSG00000187555	-0.136622	7.50573	-1.17147	0.248789	0.535684	-6.38831	MvsC
ENSG00000187566	0.941693	0.0897106	1.16911	0.249727	0.536611	-5.02593	MvsC
ENSG00000187601	0.248474	4.73602	0.908802	0.369249	0.649778	-5.95844	MvsC
ENSG00000187605	0.629105	5.9129	2.2485	0.0304942	0.186636	-4.33113	MvsC
ENSG00000187607	0.45	1.11741	0.755741	0.454518	0.718822	-5.45533	MvsC
ENSG00000187608	-0.616434	-0.583772	-0.622412	0.537431	0.771861	-5.39537	MvsC
ENSG00000187609	-0.460932	3.86348	-1.18606	0.243046	0.530432	-5.53452	MvsC
ENSG00000187624	0.946865	2.55591	1.75817	0.0868653	0.318416	-4.54435	MvsC
ENSG00000187626	-0.101775	2.18641	-0.260598	0.795826	0.913956	-5.77646	MvsC
ENSG00000187630	1.13779	0.127677	1.65563	0.106129	0.351552	-4.4374	MvsC
ENSG00000187672	-0.0406103	8.05791	-0.394277	0.695606	0.863172	-7.13875	MvsC
ENSG00000187676	-0.122497	5.20905	-0.497789	0.621534	0.824091	-6.35324	MvsC
ENSG00000187678	0.305444	2.83217	0.514824	0.609692	0.816439	-5.86427	MvsC
ENSG00000187688	0.262388	1.42129	0.41637	0.679509	0.855165	-5.66564	MvsC
ENSG00000187699	-0.638585	0.753129	-0.923463	0.36166	0.642638	-5.32743	MvsC
ENSG00000187713	0.706217	1.73653	1.05315	0.299001	0.586736	-5.26651	MvsC
ENSG00000187715	0.0140639	3.4015	0.038139	0.969779	0.988585	-6.14099	MvsC
ENSG00000187720	0.547291	0.359052	0.882396	0.383175	0.663325	-5.2697	MvsC
ENSG00000187730	-0.0584107	5.0747	-0.236032	0.81469	0.923502	-6.3985	MvsC
ENSG00000187735	0.183045	4.84844	0.758099	0.453122	0.717786	-6.08211	MvsC
ENSG00000187736	2.53677	0.850835	4.85113	2.16288e-05	0.00336667	2.31973	MvsC
ENSG00000187741	0.647	3.10758	1.48056	0.147064	0.416348	-5.07485	MvsC
ENSG00000187742	-0.632821	6.37944	-3.86229	0.00042926	0.0179757	-0.460299	MvsC
ENSG00000187753	0.723476	0.110768	1.18775	0.242388	0.529924	-4.98228	MvsC
ENSG00000187762	-1.21627	-0.393281	-1.23513	0.224451	0.511232	-4.93199	MvsC
ENSG00000187764	-0.0312574	6.45048	-0.193116	0.847908	0.939977	-6.84235	MvsC
ENSG00000187772	-0.60134	1.46501	-0.977373	0.334638	0.618713	-5.35419	MvsC
ENSG00000187775	0.151021	0.314621	0.174963	0.862048	0.94578	-5.62657	MvsC
ENSG00000187778	0.468052	3.74358	1.49673	0.142821	0.410042	-5.07568	MvsC
ENSG00000187790	-0.285636	4.67272	-0.976025	0.335296	0.619282	-5.92702	MvsC
ENSG00000187792	0.412655	3.40232	0.919333	0.363788	0.644743	-5.70381	MvsC
ENSG00000187796	1.09787	0.605482	1.32474	0.193262	0.475615	-4.88825	MvsC
ENSG00000187801	0.280617	4.15957	1.00063	0.32341	0.609528	-5.76692	MvsC
ENSG00000187815	-0.960965	-0.00465268	-1.44172	0.157667	0.429282	-4.71363	MvsC
ENSG00000187837	0.814065	4.31385	2.30998	0.0264828	0.172824	-3.77432	MvsC
ENSG00000187840	-0.391521	-0.480835	-0.473671	0.638476	0.833258	-5.46147	MvsC
ENSG00000187860	1.04074	1.11041	1.79974	0.0799388	0.304247	-4.29741	MvsC
ENSG00000187866	0.243375	3.4707	0.525112	0.602591	0.812068	-5.93398	MvsC
ENSG00000187867	0.0625177	0.249943	0.06782	0.946289	0.980886	-5.60399	MvsC
ENSG00000187902	-0.653616	5.7622	-3.22167	0.00263301	0.0493955	-2.02652	MvsC
ENSG00000187950	2.1115	2.48493	3.59906	0.000918275	0.0266434	-0.672045	MvsC
ENSG00000187953	-0.181498	3.21074	-0.437246	0.664436	0.847849	-5.93037	MvsC
ENSG00000187954	0.913351	5.25939	4.19269	0.00016131	0.0109408	0.733255	MvsC
ENSG00000187957	-0.397232	6.26956	-1.91235	0.0634806	0.271434	-5.01778	MvsC
ENSG00000187961	1.71093	1.76272	2.75958	0.00889511	0.0950028	-2.58524	MvsC
ENSG00000187984	0.895792	2.48176	2.54876	0.0150239	0.127442	-3.06675	MvsC
ENSG00000187987	-1.16126	4.19461	-5.03978	1.20425e-05	0.00259884	3.23497	MvsC
ENSG00000187994	-0.870182	-0.246244	-1.23133	0.225853	0.512292	-4.91649	MvsC
ENSG00000188002	-0.715139	3.22724	-2.0438	0.0480321	0.233355	-4.16356	MvsC
ENSG00000188010	0.364257	1.55717	0.615193	0.542137	0.77453	-5.5747	MvsC
ENSG00000188011	0.0981189	2.0954	0.247706	0.805711	0.918704	-5.78065	MvsC
ENSG00000188021	0.105299	5.6178	0.586482	0.56106	0.786085	-6.34911	MvsC
ENSG00000188026	0.349265	5.16826	1.19429	0.239851	0.527232	-5.81448	MvsC
ENSG00000188033	0.833096	3.77333	2.4995	0.0169285	0.136312	-3.32134	MvsC
ENSG00000188039	0.885842	0.323384	0.998778	0.324293	0.609904	-5.1611	MvsC
ENSG00000188042	0.0110977	5.62025	0.0535272	0.957596	0.984731	-6.55691	MvsC
ENSG00000188050	0.0898642	0.153062	0.105921	0.916209	0.969539	-5.64849	MvsC
ENSG00000188070	-0.205898	4.05625	-0.708508	0.483004	0.736597	-5.89828	MvsC
ENSG00000188092	0.441602	3.54709	1.49301	0.143788	0.411257	-4.97131	MvsC
ENSG00000188124	-1.44413	-0.0415367	-2.01192	0.0514412	0.241821	-3.90979	MvsC
ENSG00000188130	-0.416818	4.61332	-1.7211	0.0934612	0.329921	-4.97125	MvsC
ENSG00000188153	-0.142127	2.35804	-0.275693	0.784295	0.907917	-5.86491	MvsC
ENSG00000188157	0.126201	5.61917	0.608657	0.546415	0.777284	-6.48193	MvsC
ENSG00000188158	-0.835469	4.34031	-3.19986	0.00279407	0.0508198	-1.79834	MvsC
ENSG00000188167	0.750238	3.38197	1.88732	0.0668619	0.279622	-4.3891	MvsC
ENSG00000188171	-0.184256	4.38416	-0.450994	0.654586	0.842702	-6.19434	MvsC
ENSG00000188177	0.0177617	6.81852	0.119865	0.905229	0.964415	-6.89443	MvsC
ENSG00000188185	-0.0503289	2.65767	-0.132297	0.895456	0.959338	-5.99804	MvsC
ENSG00000188186	0.31209	3.15244	0.992233	0.327433	0.611879	-5.57641	MvsC
ENSG00000188191	0.28864	7.92901	1.30231	0.200738	0.483446	-6.3472	MvsC
ENSG00000188211	-0.279754	5.82759	-1.64361	0.108603	0.355463	-5.36608	MvsC
ENSG00000188215	1.07888	3.3743	1.96508	0.0568323	0.255697	-4.285	MvsC
ENSG00000188227	-0.0478202	5.30095	-0.230434	0.819005	0.925946	-6.53038	MvsC
ENSG00000188229	0.632333	6.5936	2.72271	0.00976396	0.100235	-3.42774	MvsC
ENSG00000188234	-0.0614567	3.08261	-0.144233	0.886088	0.956283	-6.03053	MvsC
ENSG00000188243	0.30846	2.56914	0.527601	0.600879	0.811318	-5.76201	MvsC
ENSG00000188266	0.855533	0.925994	1.68543	0.100197	0.342197	-4.43597	MvsC
ENSG00000188283	0.092676	3.99209	0.373224	0.71108	0.871	-6.10682	MvsC
ENSG00000188290	0.0237514	0.753738	0.0535002	0.957617	0.984731	-5.6186	MvsC
ENSG00000188295	-0.0361698	1.64006	-0.0590739	0.953206	0.983165	-5.78525	MvsC
ENSG00000188312	0.637451	2.2109	1.3314	0.19108	0.472888	-5.03485	MvsC
ENSG00000188313	-0.693347	2.7678	-1.54673	0.130313	0.390142	-4.76291	MvsC
ENSG00000188315	-0.0355551	3.58171	-0.0926542	0.926671	0.975213	-6.06855	MvsC
ENSG00000188316	0.478073	0.897151	0.927685	0.359494	0.641155	-5.32451	MvsC
ENSG00000188321	0.900298	3.55617	2.70055	0.0103231	0.103604	-2.9083	MvsC
ENSG00000188322	-0.0660829	3.63253	-0.212635	0.832762	0.931479	-6.06752	MvsC
ENSG00000188342	0.368615	3.62413	1.41255	0.16602	0.440344	-5.19858	MvsC
ENSG00000188343	0.24999	5.63145	1.28493	0.206684	0.49015	-5.81286	MvsC
ENSG00000188352	0.183924	7.3488	1.28743	0.20582	0.489374	-6.22626	MvsC
ENSG00000188385	0.0186954	7.64309	0.136268	0.892337	0.958179	-7.09881	MvsC
ENSG00000188386	-0.578887	-0.143146	-1.03681	0.306452	0.594512	-5.14236	MvsC
ENSG00000188394	0.967641	3.88926	2.67827	0.0109152	0.106774	-2.92588	MvsC
ENSG00000188419	0.270256	6.49223	2.37085	0.0229846	0.162272	-4.17323	MvsC
ENSG00000188428	0.610217	1.30743	0.93821	0.35413	0.637162	-5.35469	MvsC
ENSG00000188452	-0.488083	1.22314	-0.667008	0.508844	0.754385	-5.58892	MvsC
ENSG00000188483	-0.0780032	0.861256	-0.113274	0.910417	0.967021	-5.72838	MvsC
ENSG00000188486	-0.737951	2.61287	-1.14566	0.259181	0.545986	-5.30148	MvsC
ENSG00000188517	-1.27702	3.96896	-2.874	0.00663544	0.0835802	-2.54632	MvsC
ENSG00000188529	-0.288598	6.74318	-1.60635	0.116573	0.369507	-5.6436	MvsC
ENSG00000188542	0.178167	1.45266	0.316694	0.753229	0.89226	-5.6615	MvsC
ENSG00000188549	-0.527748	0.480125	-0.602638	0.550371	0.779646	-5.47347	MvsC
ENSG00000188554	-0.167202	6.9733	-1.60386	0.117122	0.369959	-5.6686	MvsC
ENSG00000188559	0.32787	5.59432	1.55369	0.128645	0.388179	-5.48331	MvsC
ENSG00000188566	0.486983	2.81833	1.27733	0.209324	0.493454	-5.16224	MvsC
ENSG00000188573	1.34081	2.01807	2.62397	0.0124922	0.115733	-2.8762	MvsC
ENSG00000188580	0.0183043	5.17915	0.0714192	0.943443	0.980886	-6.5393	MvsC
ENSG00000188582	0.643295	4.51312	2.64184	0.0119515	0.112973	-3.13974	MvsC
ENSG00000188596	0.591595	3.8715	1.54901	0.129765	0.389668	-5.03053	MvsC
ENSG00000188599	0.953825	2.01328	1.79172	0.081237	0.307052	-4.39767	MvsC
ENSG00000188603	0.654979	1.07289	1.35304	0.184132	0.46218	-4.90976	MvsC
ENSG00000188612	0.224013	5.2348	0.835613	0.408656	0.682786	-6.18293	MvsC
ENSG00000188636	0.309946	4.64679	1.17688	0.246647	0.533606	-5.67964	MvsC
ENSG00000188641	0.0492787	4.75566	0.176423	0.860909	0.945333	-6.39022	MvsC
ENSG00000188647	0.219247	5.23133	0.842051	0.405089	0.680026	-6.17636	MvsC
ENSG00000188659	0.561439	2.44389	1.07933	0.287324	0.574526	-5.3533	MvsC
ENSG00000188674	-0.679824	4.45895	-2.72072	0.0098128	0.100672	-2.97625	MvsC
ENSG00000188677	0.136436	3.88091	0.42153	0.675771	0.85348	-6.05454	MvsC
ENSG00000188690	-0.598571	5.09891	-2.67012	0.0111394	0.108251	-3.23586	MvsC
ENSG00000188706	-0.0515088	4.28693	-0.20224	0.840821	0.935992	-6.31547	MvsC
ENSG00000188725	-0.752094	1.89799	-1.10196	0.277489	0.564113	-5.26584	MvsC
ENSG00000188729	0.0896827	-0.143752	0.0843748	0.933207	0.976458	-5.62398	MvsC
ENSG00000188730	-1.47115	4.37768	-4.93682	1.65843e-05	0.00295948	2.91337	MvsC
ENSG00000188732	-0.707743	2.98374	-1.77571	0.0838826	0.311857	-4.59567	MvsC
ENSG00000188735	0.0865136	4.71968	0.328502	0.744357	0.88746	-6.34153	MvsC
ENSG00000188738	-0.0211246	0.142083	-0.0301797	0.976084	0.991007	-5.61111	MvsC
ENSG00000188747	0.247047	2.80914	0.479589	0.6343	0.831327	-5.87438	MvsC
ENSG00000188760	0.825275	2.20944	1.53553	0.133034	0.39443	-4.8351	MvsC
ENSG00000188761	0.0927314	1.15138	0.15197	0.880024	0.953411	-5.73222	MvsC
ENSG00000188766	-0.229365	2.58098	-0.527624	0.600863	0.811318	-5.83214	MvsC
ENSG00000188779	1.16812	0.00903566	1.31044	0.198005	0.48029	-4.88463	MvsC
ENSG00000188783	2.44684	2.77845	3.94651	0.000335275	0.0154974	0.213042	MvsC
ENSG00000188785	0.0599167	4.13663	0.213369	0.832193	0.931303	-6.17269	MvsC
ENSG00000188786	0.542205	3.4935	1.88789	0.0667833	0.279622	-4.41943	MvsC
ENSG00000188801	-0.734163	-0.267228	-1.03458	0.307479	0.595284	-5.11711	MvsC
ENSG00000188803	1.07716	1.75328	2.44969	0.0190757	0.146256	-3.21717	MvsC
ENSG00000188807	0.0534081	3.36231	0.149867	0.881671	0.953942	-6.06968	MvsC
ENSG00000188811	-0.421711	5.7581	-1.61631	0.114395	0.36619	-5.38394	MvsC
ENSG00000188818	-0.109721	4.1675	-0.312891	0.756095	0.893412	-6.22785	MvsC
ENSG00000188825	1.04601	0.118416	1.35652	0.18303	0.460506	-4.80214	MvsC
ENSG00000188827	-0.953275	5.20121	-4.98327	1.43564e-05	0.00277866	2.98864	MvsC
ENSG00000188846	0.312678	6.67569	1.41317	0.165839	0.440213	-5.90098	MvsC
ENSG00000188848	1.59274	1.99822	3.00348	0.00472995	0.0694709	-2.07115	MvsC
ENSG00000188859	0.369985	3.89585	1.47271	0.14916	0.419143	-5.18058	MvsC
ENSG00000188868	0.170788	2.67165	0.457749	0.64977	0.839654	-5.79123	MvsC
ENSG00000188878	0.741656	1.79796	1.68522	0.100238	0.342197	-4.54039	MvsC
ENSG00000188895	0.00901336	6.79102	0.056211	0.955472	0.983991	-6.92014	MvsC
ENSG00000188906	-0.00539882	6.47818	-0.0387097	0.969327	0.988471	-6.83305	MvsC
ENSG00000188916	-1.06104	0.437275	-1.33559	0.18972	0.470771	-4.8892	MvsC
ENSG00000188917	0.0662599	3.2306	0.226378	0.822135	0.926431	-5.96865	MvsC
ENSG00000188933	0.960091	1.4297	1.44007	0.158132	0.429671	-4.78793	MvsC
ENSG00000188938	0.307694	5.57422	1.32008	0.194797	0.477102	-5.73482	MvsC
ENSG00000188976	0.128021	5.39386	0.700048	0.48821	0.74027	-6.29255	MvsC
ENSG00000188981	0.347244	1.98213	0.797952	0.429914	0.701284	-5.48608	MvsC
ENSG00000188986	0.418784	3.38716	1.32207	0.194139	0.476285	-5.19842	MvsC
ENSG00000188993	0.227562	1.21942	0.353444	0.725732	0.87846	-5.69607	MvsC
ENSG00000188994	-0.234074	8.03605	-2.16375	0.0369121	0.205555	-4.96948	MvsC
ENSG00000188997	0.4008	2.58743	0.696942	0.49013	0.741055	-5.67285	MvsC
ENSG00000189007	-0.414408	3.20886	-1.30779	0.198892	0.481117	-5.16726	MvsC
ENSG00000189042	-0.0135787	4.53062	-0.0572059	0.954684	0.983536	-6.22985	MvsC
ENSG00000189043	0.225396	5.32181	0.746056	0.460277	0.723333	-6.26558	MvsC
ENSG00000189045	0.0546395	0.51145	0.0661666	0.947596	0.980908	-5.63113	MvsC
ENSG00000189046	-0.573319	1.23232	-0.878473	0.385272	0.665153	-5.36272	MvsC
ENSG00000189050	-0.344812	2.25217	-0.523037	0.60402	0.813097	-5.77608	MvsC
ENSG00000189056	-1.96927	6.64674	-5.01559	1.2984e-05	0.00262594	2.81572	MvsC
ENSG00000189058	0.325962	6.22773	1.06683	0.292858	0.579761	-6.18066	MvsC
ENSG00000189060	1.13927	5.41403	3.72058	0.000647952	0.0223073	-0.638016	MvsC
ENSG00000189067	-0.0146645	-0.255263	-0.0162153	0.987148	0.995372	-5.59414	MvsC
ENSG00000189077	0.323818	2.60136	1.2529	0.217985	0.504107	-5.16511	MvsC
ENSG00000189079	-0.163591	5.33985	-0.928479	0.359087	0.640705	-6.1189	MvsC
ENSG00000189091	0.235724	6.73234	1.45697	0.153434	0.424662	-5.855	MvsC
ENSG00000189108	-1.16438	3.43531	-2.66592	0.0112569	0.109068	-2.92785	MvsC
ENSG00000189114	-0.299345	0.916014	-0.445928	0.658209	0.844271	-5.56014	MvsC
ENSG00000189134	0.358241	2.67328	0.600693	0.551652	0.779898	-5.75819	MvsC
ENSG00000189136	0.0725662	4.57089	0.367874	0.715032	0.872827	-6.26538	MvsC
ENSG00000189144	-0.01504	4.37776	-0.0661216	0.947632	0.980908	-6.25417	MvsC
ENSG00000189157	-0.0603622	3.70149	-0.136589	0.892085	0.958065	-6.13477	MvsC
ENSG00000189159	0.385384	3.74318	0.93322	0.356667	0.63905	-5.75965	MvsC
ENSG00000189164	0.658952	3.54783	1.84684	0.0726591	0.290326	-4.52143	MvsC
ENSG00000189171	-0.551198	0.109287	-0.846155	0.402825	0.678111	-5.29786	MvsC
ENSG00000189180	-0.167896	6.04062	-1.04256	0.303814	0.591496	-6.18956	MvsC
ENSG00000189184	-0.718782	0.984403	-1.29576	0.202965	0.486375	-4.96795	MvsC
ENSG00000189195	0.0720602	8.3018	0.578356	0.566476	0.790307	-7.07838	MvsC
ENSG00000189212	-0.832342	6.70131	-4.94032	1.64048e-05	0.00295948	2.6237	MvsC
ENSG00000189221	0.409427	3.30042	1.30616	0.199441	0.481785	-5.18359	MvsC
ENSG00000189223	-0.517574	3.03159	-0.803484	0.426751	0.698747	-5.61618	MvsC
ENSG00000189227	-0.854908	2.70374	-2.35939	0.0236095	0.163856	-3.46451	MvsC
ENSG00000189241	0.355418	8.34879	2.17964	0.0356249	0.203006	-4.98903	MvsC
ENSG00000189266	0.268773	4.61713	1.00558	0.321051	0.607462	-5.80546	MvsC
ENSG00000189269	0.438644	0.873026	0.651001	0.519009	0.761152	-5.49203	MvsC
ENSG00000189275	-1.23811	0.376738	-1.63876	0.109613	0.357361	-4.48259	MvsC
ENSG00000189283	1.67658	2.80641	5.7417	1.33716e-06	0.000964639	5.1349	MvsC
ENSG00000189298	-0.473318	2.00113	-0.757122	0.4537	0.71834	-5.61175	MvsC
ENSG00000189306	-0.244693	4.60524	-0.747006	0.45971	0.722812	-6.05747	MvsC
ENSG00000189308	-0.0531905	4.33186	-0.171423	0.864811	0.947364	-6.29731	MvsC
ENSG00000189319	0.323617	3.90138	0.992639	0.327237	0.611628	-5.71632	MvsC
ENSG00000189337	-0.499599	6.30475	-2.86508	0.00679023	0.08459	-3.04237	MvsC
ENSG00000189339	0.593818	5.26029	2.88951	0.00637408	0.0817279	-2.73308	MvsC
ENSG00000189350	3.47096	2.14633	5.44119	3.43461e-06	0.00130204	4.24007	MvsC
ENSG00000189362	-1.04328	-0.0791904	-1.83589	0.0743001	0.293483	-4.17749	MvsC
ENSG00000189367	0.893964	2.23254	1.56541	0.125874	0.384325	-4.76956	MvsC
ENSG00000189369	-0.166513	3.71941	-0.470296	0.640863	0.834657	-6.0219	MvsC
ENSG00000189376	0.15028	0.537938	0.210103	0.834723	0.932834	-5.66207	MvsC
ENSG00000189403	-0.458265	6.6101	-1.89992	0.0651409	0.27562	-5.08666	MvsC
ENSG00000189410	-0.16392	4.46171	-0.557484	0.580504	0.799589	-6.15188	MvsC
ENSG00000189419	1.25408	0.545519	1.96661	0.0566492	0.255204	-3.99793	MvsC
ENSG00000189420	1.1265	3.07982	3.01518	0.00458577	0.0689865	-2.11817	MvsC
ENSG00000189423	0.0879997	5.62302	0.459001	0.648879	0.839106	-6.49879	MvsC
ENSG00000196071	1.47214	1.18255	2.68024	0.0108616	0.10674	-2.74223	MvsC
ENSG00000196072	-0.609903	4.52366	-2.82163	0.00759345	0.0888104	-2.72642	MvsC
ENSG00000196074	0.0654871	5.37274	0.190255	0.850134	0.94128	-6.5826	MvsC
ENSG00000196083	-0.807151	5.13192	-3.03016	0.00440745	0.0671311	-2.4316	MvsC
ENSG00000196090	0.224086	8.15033	1.48129	0.146869	0.416154	-6.12071	MvsC
ENSG00000196091	0.00681666	3.30928	0.00957067	0.992414	0.996971	-6.08782	MvsC
ENSG00000196104	-0.104094	6.89142	-0.563906	0.576169	0.796757	-6.7133	MvsC
ENSG00000196110	-0.804789	3.74519	-1.97157	0.0560578	0.253835	-4.32008	MvsC
ENSG00000196116	0.0247152	4.44747	0.102517	0.918892	0.970825	-6.29413	MvsC
ENSG00000196118	0.447791	2.34238	0.884268	0.382177	0.662298	-5.56854	MvsC
ENSG00000196123	0.0186031	5.39341	0.11074	0.912412	0.968233	-6.5896	MvsC
ENSG00000196132	1.08362	2.90321	2.21744	0.0327202	0.193842	-3.74696	MvsC
ENSG00000196141	-0.535403	6.33708	-3.38608	0.00167377	0.0379841	-1.7348	MvsC
ENSG00000196150	-0.0577525	4.47262	-0.219326	0.827584	0.928898	-6.29132	MvsC
ENSG00000196151	-0.267229	3.77524	-0.73716	0.465605	0.726422	-5.88054	MvsC
ENSG00000196152	-0.393367	2.51379	-0.631202	0.531731	0.769219	-5.70445	MvsC
ENSG00000196159	0.110768	4.29417	0.305734	0.761495	0.895701	-6.20957	MvsC
ENSG00000196167	-0.433834	1.38583	-0.604781	0.54896	0.778601	-5.56917	MvsC
ENSG00000196169	0.430738	-0.0491854	0.440336	0.662217	0.846422	-5.50556	MvsC
ENSG00000196172	-0.161621	3.7531	-0.426388	0.672259	0.852039	-6.05287	MvsC
ENSG00000196177	-0.182332	5.66222	-0.886235	0.38113	0.661606	-6.21741	MvsC
ENSG00000196182	1.0646	3.57613	3.45657	0.00137434	0.0329488	-1.07361	MvsC
ENSG00000196187	-1.10152	3.24561	-2.45648	0.0187692	0.144816	-3.35332	MvsC
ENSG00000196189	0.248046	3.56356	0.723989	0.473558	0.731676	-5.79616	MvsC
ENSG00000196199	-0.142421	8.01575	-1.10963	0.274211	0.560632	-6.60652	MvsC
ENSG00000196204	0.0227898	3.2223	0.0472009	0.962603	0.986407	-6.11099	MvsC
ENSG00000196208	-0.659845	5.36207	-2.15553	0.0375937	0.207964	-4.38271	MvsC
ENSG00000196214	0.164269	3.71782	0.4133	0.681737	0.856043	-6.05371	MvsC
ENSG00000196218	-0.130758	5.84256	-0.5994	0.552505	0.780351	-6.51306	MvsC
ENSG00000196220	-0.161816	8.31647	-1.44905	0.155622	0.427206	-6.22677	MvsC
ENSG00000196227	0.121129	6.40771	0.595252	0.555244	0.782227	-6.6344	MvsC
ENSG00000196230	0.199592	6.92987	0.842758	0.404698	0.679689	-6.59821	MvsC
ENSG00000196233	0.0136283	6.92909	0.0983786	0.922155	0.972536	-6.96102	MvsC
ENSG00000196235	0.102744	7.0841	0.847008	0.402355	0.678111	-6.60795	MvsC
ENSG00000196236	-0.103188	3.97808	-0.322794	0.748641	0.889971	-6.14366	MvsC
ENSG00000196247	0.118841	3.96288	0.260408	0.795971	0.913956	-6.2291	MvsC
ENSG00000196262	0.67794	6.94073	3.2002	0.00279153	0.0508198	-2.36154	MvsC
ENSG00000196263	0.155993	5.87404	0.764742	0.449203	0.714477	-6.42844	MvsC
ENSG00000196267	1.08663	3.17694	2.50621	0.0166566	0.134993	-3.2703	MvsC
ENSG00000196268	0.157919	7.24332	0.729496	0.470223	0.730072	-6.76722	MvsC
ENSG00000196275	0.365007	0.562647	0.562115	0.577377	0.797621	-5.42358	MvsC
ENSG00000196277	0.00257593	6.25892	0.0132482	0.9895	0.996233	-6.79799	MvsC
ENSG00000196284	-0.704425	4.94803	-2.80706	0.00788217	0.0901116	-2.87953	MvsC
ENSG00000196290	-0.373427	3.60813	-1.28428	0.20691	0.490349	-5.31173	MvsC
ENSG00000196295	0.00564103	7.58725	0.0378053	0.970043	0.988606	-7.11573	MvsC
ENSG00000196305	-0.407797	7.33463	-2.96754	0.00519952	0.0727953	-3.02349	MvsC
ENSG00000196312	-0.223094	5.98931	-1.05019	0.300342	0.588121	-6.22947	MvsC
ENSG00000196313	-0.256672	5.69513	-2.02117	0.0504308	0.23935	-4.61897	MvsC
ENSG00000196323	0.193904	6.39272	1.27007	0.21187	0.496689	-5.97636	MvsC
ENSG00000196335	0.375826	0.12302	0.490457	0.626664	0.826746	-5.51042	MvsC
ENSG00000196338	0.335635	5.24641	1.44532	0.15666	0.428681	-5.45379	MvsC
ENSG00000196345	-1.16196	1.82323	-2.39347	0.0217948	0.157909	-3.33326	MvsC
ENSG00000196352	-0.147148	3.42703	-0.349107	0.728958	0.879728	-6.01442	MvsC
ENSG00000196353	-0.0248971	5.31352	-0.114942	0.909103	0.966337	-6.54803	MvsC
ENSG00000196357	0.116559	2.76257	0.280346	0.78075	0.906254	-5.90945	MvsC
ENSG00000196358	0.449076	3.52569	1.22269	0.229065	0.516042	-5.31119	MvsC
ENSG00000196361	0.326598	7.51095	1.72195	0.0933049	0.329736	-5.59177	MvsC
ENSG00000196363	0.814695	4.00686	2.62305	0.0125206	0.115733	-3.14036	MvsC
ENSG00000196365	0.189299	5.76746	0.948534	0.34892	0.631456	-6.22232	MvsC
ENSG00000196367	0.102009	7.55789	0.796179	0.430931	0.70203	-6.77115	MvsC
ENSG00000196368	0.817606	3.53866	3.11129	0.00354946	0.0593753	-1.9224	MvsC
ENSG00000196369	-0.601813	2.93423	-1.42784	0.161599	0.434126	-4.98955	MvsC
ENSG00000196371	-0.546301	0.954008	-0.801284	0.428007	0.699451	-5.42457	MvsC
ENSG00000196372	-0.0755414	2.61626	-0.170625	0.865434	0.94759	-5.90912	MvsC
ENSG00000196376	0.330341	6.18876	1.31714	0.195769	0.47786	-5.90937	MvsC
ENSG00000196378	0.00554309	3.52022	0.0149591	0.988144	0.995574	-6.11844	MvsC
ENSG00000196381	-0.566309	3.20086	-1.65531	0.106195	0.351552	-4.7887	MvsC
ENSG00000196387	-0.0884209	2.99113	-0.252555	0.801989	0.917624	-5.9717	MvsC
ENSG00000196391	0.450579	4.49846	1.56547	0.125859	0.384325	-5.14048	MvsC
ENSG00000196396	-0.446819	5.24449	-1.97519	0.0556295	0.252761	-4.64588	MvsC
ENSG00000196405	0.0690805	7.28528	0.539121	0.592985	0.806726	-6.8718	MvsC
ENSG00000196417	0.277419	2.10782	0.403765	0.688675	0.859773	-5.80533	MvsC
ENSG00000196418	-0.620207	3.00683	-1.74391	0.0893551	0.322454	-4.56254	MvsC
ENSG00000196419	0.16636	7.05941	0.959371	0.343507	0.626067	-6.52096	MvsC
ENSG00000196421	1.3478	0.380016	2.26466	0.0293902	0.182674	-3.4912	MvsC
ENSG00000196422	0.0554556	3.90674	0.116727	0.907698	0.965752	-6.1857	MvsC
ENSG00000196428	0.474664	6.67126	3.66684	0.000756366	0.024399	-1.04823	MvsC
ENSG00000196437	-0.60838	3.28909	-1.37599	0.176975	0.453173	-5.15309	MvsC
ENSG00000196440	-0.019475	6.42175	-0.132553	0.895254	0.959272	-6.81709	MvsC
ENSG00000196449	0.777965	0.812415	1.26819	0.212536	0.497369	-4.97219	MvsC
ENSG00000196453	0.529451	3.63472	1.85056	0.0721097	0.289076	-4.51575	MvsC
ENSG00000196455	-0.122522	5.78584	-0.732774	0.468245	0.728624	-6.41703	MvsC
ENSG00000196458	0.18574	6.5958	1.21216	0.233021	0.520045	-6.12688	MvsC
ENSG00000196459	0.852229	3.64497	2.59795	0.0133199	0.119638	-3.12673	MvsC
ENSG00000196460	1.18813	1.391	2.09066	0.0433798	0.222881	-3.84647	MvsC
ENSG00000196465	-0.0711103	4.06829	-0.308517	0.759393	0.894754	-6.15967	MvsC
ENSG00000196466	1.88841	0.128627	1.9268	0.0615949	0.267677	-4.05466	MvsC
ENSG00000196470	0.1485	4.01276	0.460908	0.647522	0.838103	-6.10063	MvsC
ENSG00000196476	0.198314	2.31257	0.415041	0.680473	0.855564	-5.7935	MvsC
ENSG00000196482	-0.0593047	4.99554	-0.218951	0.827874	0.929	-6.42208	MvsC
ENSG00000196498	-0.0632979	8.21352	-0.389738	0.698932	0.864866	-7.18922	MvsC
ENSG00000196502	0.107789	4.09914	0.348935	0.729086	0.879815	-6.12148	MvsC
ENSG00000196504	0.00961505	7.01159	0.078175	0.938104	0.978516	-6.95097	MvsC
ENSG00000196505	0.00679101	5.93487	0.0371689	0.970547	0.988865	-6.72344	MvsC
ENSG00000196507	0.757957	5.32723	2.31694	0.0260595	0.171259	-4.01621	MvsC
ENSG00000196510	-0.239962	5.14071	-1.18667	0.242809	0.530217	-5.82034	MvsC
ENSG00000196511	0.0331793	3.04859	0.0678537	0.946262	0.980886	-6.00574	MvsC
ENSG00000196517	0.566481	1.53208	1.14949	0.257622	0.545198	-5.11982	MvsC
ENSG00000196526	-0.873938	5.02009	-4.02171	0.000268501	0.0141079	0.270287	MvsC
ENSG00000196531	-0.153904	6.94084	-1.21332	0.232581	0.519389	-6.17931	MvsC
ENSG00000196535	-0.0103732	7.8806	-0.0929093	0.926469	0.975195	-7.12715	MvsC
ENSG00000196542	-0.450182	3.86153	-1.3725	0.178049	0.454627	-5.26742	MvsC
ENSG00000196544	0.72215	0.46397	1.14907	0.257791	0.545322	-5.05423	MvsC
ENSG00000196547	0.147518	7.06264	1.44598	0.156474	0.428273	-5.93859	MvsC
ENSG00000196549	0.230286	0.653216	0.21371	0.831929	0.931139	-5.66238	MvsC
ENSG00000196557	-0.534734	3.00448	-1.34087	0.188014	0.468074	-5.12104	MvsC
ENSG00000196562	0.872423	4.7902	3.52988	0.00111772	0.029098	-1.03415	MvsC
ENSG00000196569	0.213506	5.76425	0.638902	0.526764	0.76627	-6.43968	MvsC
ENSG00000196576	0.155851	5.73636	0.934788	0.355868	0.638479	-6.1572	MvsC
ENSG00000196581	0.165917	7.15994	0.868141	0.39083	0.669879	-6.62791	MvsC
ENSG00000196584	0.632323	1.45947	0.977113	0.334764	0.618855	-5.3218	MvsC
ENSG00000196586	-0.396205	7.49847	-1.63813	0.109745	0.357564	-5.78618	MvsC
ENSG00000196588	0.261052	6.17663	1.37339	0.177773	0.454338	-5.85022	MvsC
ENSG00000196591	-0.331968	6.56319	-1.9791	0.0551699	0.25195	-4.96614	MvsC
ENSG00000196597	0.165324	4.87128	0.676518	0.502857	0.75015	-6.28054	MvsC
ENSG00000196605	-0.0619208	4.74551	-0.262892	0.79407	0.913238	-6.41587	MvsC
ENSG00000196628	-0.169903	8.59068	-1.96982	0.0562654	0.254053	-5.45623	MvsC
ENSG00000196632	-0.0593287	5.22673	-0.264973	0.792479	0.912472	-6.50331	MvsC
ENSG00000196636	0.839705	1.31828	1.12814	0.266417	0.553162	-5.18743	MvsC
ENSG00000196639	-1.11853	3.53591	-2.89125	0.00634546	0.0815455	-2.43892	MvsC
ENSG00000196642	0.502248	6.08447	2.13894	0.0390046	0.212291	-4.54118	MvsC
ENSG00000196646	-0.151956	3.90165	-0.4763	0.63662	0.832418	-6.02906	MvsC
ENSG00000196652	-0.18108	4.17402	-0.733132	0.468029	0.728601	-6.01559	MvsC
ENSG00000196653	0.584046	1.50491	0.820865	0.416902	0.690386	-5.4383	MvsC
ENSG00000196655	-0.19703	2.04737	-0.406081	0.686987	0.859403	-5.74351	MvsC
ENSG00000196659	0.211717	0.56753	0.450031	0.655275	0.843128	-5.57996	MvsC
ENSG00000196660	-0.265499	2.0507	-0.554616	0.582445	0.800951	-5.6937	MvsC
ENSG00000196663	-0.10399	6.39359	-0.661535	0.512307	0.757413	-6.58844	MvsC
ENSG00000196668	0.0280484	0.763027	0.051757	0.958997	0.985296	-5.64823	MvsC
ENSG00000196670	-0.262926	4.56373	-0.700845	0.487719	0.74016	-6.0969	MvsC
ENSG00000196678	-0.360562	3.41021	-0.765033	0.449032	0.714347	-5.81161	MvsC
ENSG00000196683	0.828685	3.62723	2.58263	0.0138304	0.12215	-3.09492	MvsC
ENSG00000196689	0.651314	2.42656	1.66375	0.104485	0.348451	-4.64367	MvsC
ENSG00000196693	0.149293	4.96304	0.557392	0.580566	0.799589	-6.33983	MvsC
ENSG00000196696	0.00935185	2.05002	0.0216596	0.982834	0.994032	-5.78152	MvsC
ENSG00000196700	-0.639275	5.13023	-2.80152	0.00799448	0.0902421	-2.92373	MvsC
ENSG00000196704	-0.0632363	5.48889	-0.366904	0.71575	0.873024	-6.49601	MvsC
ENSG00000196705	-0.00268959	4.88808	-0.013098	0.989619	0.996233	-6.42449	MvsC
ENSG00000196712	-0.238636	8.04935	-2.37606	0.0227055	0.161176	-4.50781	MvsC
ENSG00000196715	-0.083821	5.01774	-0.29431	0.770142	0.900231	-6.42048	MvsC
ENSG00000196724	0.605476	4.54893	3.24105	0.00249737	0.0480433	-1.77912	MvsC
ENSG00000196730	0.19037	7.23781	1.51954	0.137001	0.40021	-5.88741	MvsC
ENSG00000196739	0.372079	3.62892	0.647083	0.521513	0.76257	-5.9156	MvsC
ENSG00000196743	0.00392137	2.9799	0.00957887	0.992408	0.996971	-5.97291	MvsC
ENSG00000196756	0.995059	2.78797	2.11669	0.0409704	0.217979	-3.95431	MvsC
ENSG00000196757	-0.0440324	3.18037	-0.107401	0.915043	0.969192	-6.01474	MvsC
ENSG00000196776	-0.123435	8.2182	-1.40548	0.168095	0.442855	-6.24803	MvsC
ENSG00000196781	-0.449977	4.35026	-1.48012	0.147179	0.416348	-5.21049	MvsC
ENSG00000196782	-1.32758	1.74222	-2.72719	0.0096543	0.100121	-2.64536	MvsC
ENSG00000196792	-0.318785	6.0453	-1.99824	0.0529679	0.246454	-4.80208	MvsC
ENSG00000196793	0.20306	2.02061	0.339212	0.736339	0.883531	-5.78515	MvsC
ENSG00000196810	1.11408	3.52825	3.23159	0.00256271	0.0486959	-1.65213	MvsC
ENSG00000196812	0.219914	1.78796	0.364623	0.717438	0.873456	-5.73995	MvsC
ENSG00000196814	-0.0861539	4.81256	-0.374891	0.70985	0.870838	-6.35574	MvsC
ENSG00000196821	0.178083	5.79561	0.705458	0.484878	0.737823	-6.37509	MvsC
ENSG00000196843	1.19768	1.24555	1.53708	0.132656	0.393625	-4.66989	MvsC
ENSG00000196844	0.920366	0.150413	1.07528	0.289106	0.576288	-5.1355	MvsC
ENSG00000196850	1.03805	4.0155	3.75726	0.000582743	0.021409	-0.339562	MvsC
ENSG00000196865	0.0582831	6.03863	0.365083	0.717097	0.873316	-6.61593	MvsC
ENSG00000196867	-0.188068	4.80734	-0.767846	0.447379	0.713316	-6.08654	MvsC
ENSG00000196872	0.419297	6.84036	2.58513	0.0137461	0.121948	-3.77862	MvsC
ENSG00000196873	0.726503	2.82642	1.67067	0.103099	0.347407	-4.73399	MvsC
ENSG00000196876	-0.118807	9.45091	-1.63243	0.110945	0.359642	-6.2196	MvsC
ENSG00000196878	0.790883	2.14688	1.56728	0.125437	0.384252	-4.74189	MvsC
ENSG00000196890	0.527714	0.560192	0.727302	0.47155	0.730734	-5.42266	MvsC
ENSG00000196911	-0.0873162	6.67917	-0.494894	0.623557	0.825119	-6.76726	MvsC
ENSG00000196912	-0.0569322	7.52875	-0.405868	0.687143	0.859403	-7.00755	MvsC
ENSG00000196914	0.159138	9.03528	1.69647	0.0980701	0.338981	-6.0451	MvsC
ENSG00000196922	-0.320597	5.051	-1.08832	0.283389	0.570906	-5.88675	MvsC
ENSG00000196923	1.03658	2.74553	2.18367	0.0353042	0.202083	-3.81666	MvsC
ENSG00000196924	-0.219896	5.45911	-0.965072	0.340681	0.623834	-6.17418	MvsC
ENSG00000196935	-0.620278	3.92591	-1.48943	0.144723	0.41271	-5.08662	MvsC
ENSG00000196937	0.144245	6.63216	0.996032	0.325608	0.610409	-6.33748	MvsC
ENSG00000196943	0.27455	4.04548	0.905535	0.370954	0.651559	-5.81212	MvsC
ENSG00000196950	-0.16294	7.88121	-1.25182	0.218374	0.504152	-6.38252	MvsC
ENSG00000196951	-0.212738	0.406303	-0.290038	0.773383	0.902608	-5.60782	MvsC
ENSG00000196961	0.283312	6.66413	2.20919	0.0333353	0.1958	-4.54954	MvsC
ENSG00000196967	-0.395141	4.82727	-2.03184	0.049287	0.236539	-4.4469	MvsC
ENSG00000196968	-0.596196	3.74903	-1.32943	0.191725	0.473818	-5.29052	MvsC
ENSG00000196972	-0.355584	3.54315	-0.775739	0.44276	0.710312	-5.79627	MvsC
ENSG00000196975	0.301931	3.51511	0.889061	0.379629	0.660013	-5.71464	MvsC
ENSG00000196976	1.97577	0.435715	2.76937	0.00867678	0.0934888	-2.53821	MvsC
ENSG00000196990	0.125091	5.30079	0.487438	0.628781	0.828164	-6.40924	MvsC
ENSG00000196998	1.47214	2.28276	4.1322	0.00019331	0.0115979	0.676714	MvsC
ENSG00000197006	-0.0037676	5.75071	-0.0199925	0.984155	0.994678	-6.65089	MvsC
ENSG00000197008	-0.265617	5.91702	-1.75471	0.0874641	0.319508	-5.22352	MvsC
ENSG00000197013	0.338228	5.21543	1.56389	0.126229	0.384748	-5.31473	MvsC
ENSG00000197016	-0.0339089	4.53884	-0.119324	0.905655	0.964545	-6.33933	MvsC
ENSG00000197020	-0.415665	3.96922	-1.27991	0.208426	0.492653	-5.41797	MvsC
ENSG00000197021	-0.309507	2.60178	-0.611225	0.544732	0.776206	-5.71087	MvsC
ENSG00000197024	0.369238	5.68571	1.93794	0.0601742	0.263899	-4.85873	MvsC
ENSG00000197037	-0.131846	4.1149	-0.412777	0.682117	0.856043	-6.14705	MvsC
ENSG00000197043	0.307854	7.70357	2.71971	0.00983788	0.100722	-3.61466	MvsC
ENSG00000197044	-0.551687	4.86793	-2.13325	0.0394996	0.214104	-4.28748	MvsC
ENSG00000197045	0.481206	5.99414	2.98331	0.00498828	0.0716462	-2.6554	MvsC
ENSG00000197050	-0.173841	3.71623	-0.482794	0.632044	0.830189	-6.01431	MvsC
ENSG00000197056	0.119469	2.20448	0.277702	0.782764	0.907072	-5.86834	MvsC
ENSG00000197061	1.19661	3.55657	3.24823	0.00244877	0.0476823	-1.59666	MvsC
ENSG00000197062	0.295665	4.77683	1.30919	0.198423	0.480342	-5.60108	MvsC
ENSG00000197063	0.106586	5.00495	0.421255	0.67597	0.85348	-6.34649	MvsC
ENSG00000197070	1.39482	2.47671	2.9807	0.00502269	0.0720101	-2.12483	MvsC
ENSG00000197077	0.279767	6.11264	1.38366	0.17463	0.450693	-5.80494	MvsC
ENSG00000197081	0.322659	7.11415	2.06641	0.0457358	0.228232	-4.89329	MvsC
ENSG00000197102	0.000550431	10.9586	0.0118408	0.990615	0.996523	-7.90486	MvsC
ENSG00000197106	-0.0144051	7.14863	-0.103707	0.917953	0.970566	-6.97082	MvsC
ENSG00000197111	0.412784	5.67554	1.95397	0.0581803	0.259484	-4.81128	MvsC
ENSG00000197114	0.776353	1.57839	1.31315	0.197099	0.479558	-4.99927	MvsC
ENSG00000197119	-0.616574	4.68701	-2.02009	0.0505486	0.239694	-4.43326	MvsC
ENSG00000197121	-0.462365	6.43618	-2.89879	0.00622241	0.0806261	-2.98801	MvsC
ENSG00000197122	0.772644	4.7975	3.53841	0.00109105	0.0287165	-0.99885	MvsC
ENSG00000197124	-0.408651	3.64508	-1.02892	0.310097	0.59771	-5.65017	MvsC
ENSG00000197128	-0.277093	4.33839	-0.894572	0.376712	0.657589	-5.90209	MvsC
ENSG00000197134	1.19871	0.773496	1.94192	0.0596737	0.262567	-4.03986	MvsC
ENSG00000197136	-0.0491233	4.91996	-0.189137	0.851004	0.941514	-6.40026	MvsC
ENSG00000197140	-0.0794798	4.23675	-0.278608	0.782074	0.906867	-6.17876	MvsC
ENSG00000197147	0.0663897	7.01554	0.375374	0.709494	0.870659	-6.89649	MvsC
ENSG00000197150	-0.258127	5.51146	-1.53227	0.133836	0.395393	-5.43926	MvsC
ENSG00000197157	0.0301254	6.47499	0.189006	0.851106	0.941514	-6.81629	MvsC
ENSG00000197162	0.991509	3.50922	3.69734	0.000692863	0.0232482	-0.473262	MvsC
ENSG00000197168	-0.430923	0.81343	-0.51392	0.610318	0.816932	-5.53624	MvsC
ENSG00000197170	-0.0314013	6.68952	-0.189034	0.851084	0.941514	-6.84848	MvsC
ENSG00000197177	0.27844	4.51784	1.02155	0.313527	0.601517	-5.90158	MvsC
ENSG00000197181	1.14821	0.0635036	1.52113	0.136602	0.399633	-4.61067	MvsC
ENSG00000197182	0.449884	3.20284	1.32018	0.194762	0.477102	-5.19806	MvsC
ENSG00000197183	0.104738	5.35577	0.581794	0.564181	0.788586	-6.3842	MvsC
ENSG00000197217	0.403741	6.58949	2.9774	0.00506652	0.072105	-2.83344	MvsC
ENSG00000197223	-0.276144	3.67326	-0.649152	0.52019	0.761958	-5.8883	MvsC
ENSG00000197226	0.396866	7.14043	3.99747	0.000288469	0.0144344	-0.215119	MvsC
ENSG00000197256	0.543514	1.81068	0.822928	0.415743	0.688876	-5.4535	MvsC
ENSG00000197265	0.143056	4.13657	0.524896	0.60274	0.812079	-6.10175	MvsC
ENSG00000197275	0.421449	0.174577	0.519369	0.606551	0.81482	-5.51056	MvsC
ENSG00000197279	0.793731	0.815169	0.868626	0.390568	0.669623	-5.31158	MvsC
ENSG00000197283	0.292717	7.12026	2.36357	0.0233795	0.163317	-4.32356	MvsC
ENSG00000197296	0.025737	3.49651	0.0664994	0.947333	0.980908	-6.08705	MvsC
ENSG00000197299	-2.174	0.0150143	-3.95372	0.000328229	0.0154974	0.0221619	MvsC
ENSG00000197302	0.0518896	4.87013	0.236065	0.814664	0.923502	-6.32503	MvsC
ENSG00000197312	-0.109619	5.95462	-0.503532	0.617531	0.821663	-6.60286	MvsC
ENSG00000197321	-0.802032	2.22662	-1.49556	0.143123	0.410348	-4.84152	MvsC
ENSG00000197322	-0.684882	0.605705	-0.818854	0.418035	0.691756	-5.37825	MvsC
ENSG00000197323	-0.428745	7.10931	-2.93155	0.00571356	0.0770967	-3.05574	MvsC
ENSG00000197329	-0.0116999	4.49038	-0.0458535	0.96367	0.986545	-6.33314	MvsC
ENSG00000197343	-0.133633	6.96897	-1.00613	0.320793	0.607336	-6.44008	MvsC
ENSG00000197345	0.586054	3.87678	1.77822	0.0834642	0.310861	-4.65477	MvsC
ENSG00000197355	-0.409643	3.40674	-1.57028	0.124737	0.383075	-4.88717	MvsC
ENSG00000197360	0.470687	-0.0572552	0.493904	0.62425	0.82544	-5.49755	MvsC
ENSG00000197362	0.775389	3.74713	2.15359	0.0377567	0.20843	-4.01508	MvsC
ENSG00000197363	-0.493232	1.4099	-0.645402	0.52259	0.763348	-5.53955	MvsC
ENSG00000197372	0.444914	4.97025	2.37011	0.0230247	0.162381	-3.82527	MvsC
ENSG00000197375	0.633938	4.22145	2.07714	0.0446794	0.225687	-4.29057	MvsC
ENSG00000197380	0.954762	3.63676	3.19969	0.00279539	0.0508198	-1.70656	MvsC
ENSG00000197381	0.163352	6.025	0.632407	0.530952	0.768534	-6.55122	MvsC
ENSG00000197385	-0.254891	0.818734	-0.434207	0.666622	0.84925	-5.57566	MvsC
ENSG00000197386	0.0585932	8.15291	0.566798	0.574223	0.795071	-7.03309	MvsC
ENSG00000197410	0.157062	5.26334	0.560474	0.578484	0.798177	-6.36646	MvsC
ENSG00000197429	-0.595293	2.21024	-0.985167	0.330845	0.615069	-5.41973	MvsC
ENSG00000197430	-1.39479	3.14366	-3.06185	0.00405128	0.063982	-2.00477	MvsC
ENSG00000197442	-0.371794	6.39152	-1.65264	0.10674	0.35227	-5.4845	MvsC
ENSG00000197444	0.143468	6.17073	1.05696	0.297282	0.584448	-6.17179	MvsC
ENSG00000197448	0.121265	5.27573	0.61831	0.540102	0.773573	-6.38779	MvsC
ENSG00000197451	0.139202	4.12322	0.316444	0.753418	0.89235	-6.21689	MvsC
ENSG00000197454	1.28851	1.55053	1.93166	0.0609714	0.265919	-4.13226	MvsC
ENSG00000197457	-0.0368676	7.26716	-0.221104	0.826209	0.928403	-6.99823	MvsC
ENSG00000197461	0.0145026	4.35642	0.0445642	0.964691	0.986707	-6.308	MvsC
ENSG00000197479	0.521688	3.02606	1.15317	0.256126	0.543302	-5.41057	MvsC
ENSG00000197497	0.364596	1.83459	0.543646	0.589897	0.805355	-5.6898	MvsC
ENSG00000197498	-0.263271	4.2658	-0.909244	0.369019	0.649586	-5.86392	MvsC
ENSG00000197530	0.0480782	5.39497	0.23634	0.814453	0.923502	-6.56574	MvsC
ENSG00000197535	0.0740954	9.52869	0.61017	0.545423	0.776638	-7.38096	MvsC
ENSG00000197536	0.246228	3.85735	0.686274	0.496755	0.745759	-5.98454	MvsC
ENSG00000197548	-0.147352	5.362	-0.827144	0.413379	0.686724	-6.21731	MvsC
ENSG00000197555	-0.16395	8.50424	-2.28588	0.0279953	0.178014	-4.81028	MvsC
ENSG00000197557	-0.875803	2.13851	-1.96076	0.0573533	0.257206	-4.10077	MvsC
ENSG00000197558	0.436086	3.20598	1.048	0.301334	0.588901	-5.51981	MvsC
ENSG00000197562	0.37825	4.61948	1.47055	0.149742	0.419823	-5.30062	MvsC
ENSG00000197563	-0.0646032	5.34826	-0.351496	0.727181	0.879053	-6.5194	MvsC
ENSG00000197566	-0.80659	3.23407	-2.11089	0.0414961	0.21926	-4.04029	MvsC
ENSG00000197568	0.278456	0.391165	0.328701	0.744207	0.88746	-5.59362	MvsC
ENSG00000197579	0.100185	5.6698	0.446735	0.657631	0.844118	-6.50106	MvsC
ENSG00000197580	-0.21202	4.49558	-0.708821	0.482812	0.736551	-6.0503	MvsC
ENSG00000197584	-0.398499	2.56321	-0.831807	0.410775	0.685068	-5.56584	MvsC
ENSG00000197586	0.272307	6.46862	2.34988	0.0241393	0.165241	-4.18883	MvsC
ENSG00000197594	-1.69907	0.916674	-2.36179	0.0234771	0.163553	-3.34501	MvsC
ENSG00000197599	0.198499	0.641187	0.28741	0.775378	0.904057	-5.61483	MvsC
ENSG00000197601	-0.635041	7.44715	-5.47813	3.05891e-06	0.00129709	4.14179	MvsC
ENSG00000197603	-0.205004	8.31788	-2.56283	0.0145173	0.125219	-4.16966	MvsC
ENSG00000197608	-0.420217	5.70609	-2.306	0.0267275	0.173636	-4.14423	MvsC
ENSG00000197619	0.764674	4.37719	2.88681	0.00641894	0.081959	-2.55647	MvsC
ENSG00000197620	0.0569415	1.36058	0.0935126	0.925993	0.974888	-5.75654	MvsC
ENSG00000197622	0.538727	5.56193	2.37393	0.0228191	0.161607	-3.96958	MvsC
ENSG00000197635	0.471488	3.7187	1.50934	0.139579	0.404399	-5.06201	MvsC
ENSG00000197647	0.900466	1.77303	1.64396	0.10853	0.355371	-4.59251	MvsC
ENSG00000197653	0.0152877	2.93266	0.029129	0.976916	0.991281	-5.94104	MvsC
ENSG00000197694	0.0369497	10.6775	0.416259	0.679589	0.855198	-7.84529	MvsC
ENSG00000197702	-0.14454	4.35618	-0.631291	0.531674	0.769219	-6.0805	MvsC
ENSG00000197712	-1.51211	-0.110082	-2.18763	0.0349924	0.201283	-3.6214	MvsC
ENSG00000197713	0.0513445	6.25353	0.322414	0.748927	0.890153	-6.74008	MvsC
ENSG00000197714	0.148195	6.30935	1.29253	0.204068	0.487619	-5.92994	MvsC
ENSG00000197724	0.218944	4.95271	0.959693	0.343347	0.625991	-5.98833	MvsC
ENSG00000197728	-0.057934	4.15499	-0.168595	0.86702	0.948344	-6.19911	MvsC
ENSG00000197746	0.635006	9.06486	5.43061	3.55047e-06	0.00131045	3.72736	MvsC
ENSG00000197748	-0.38102	3.6261	-1.0824	0.285973	0.573282	-5.61252	MvsC
ENSG00000197753	-0.805732	3.91451	-2.52113	0.0160665	0.132326	-3.29202	MvsC
ENSG00000197756	0.254018	5.66092	1.24838	0.219618	0.505519	-5.87251	MvsC
ENSG00000197763	-0.500321	2.4074	-0.862165	0.394068	0.672861	-5.61317	MvsC
ENSG00000197771	-0.856009	3.89378	-2.69601	0.0104412	0.104485	-2.90837	MvsC
ENSG00000197774	0.314128	4.47121	1.234	0.224869	0.51171	-5.59155	MvsC
ENSG00000197776	-0.365465	3.99277	-1.07006	0.291419	0.578066	-5.65325	MvsC
ENSG00000197779	0.375368	4.89649	1.64754	0.107789	0.354026	-5.10082	MvsC
ENSG00000197780	0.126611	3.99054	0.397237	0.693441	0.862336	-6.08418	MvsC
ENSG00000197782	0.213285	4.37251	0.738857	0.464586	0.725804	-5.99528	MvsC
ENSG00000197785	0.0064907	2.583	0.0155692	0.98766	0.995372	-5.91874	MvsC
ENSG00000197798	-0.0754358	3.8799	-0.275845	0.784179	0.907915	-6.10502	MvsC
ENSG00000197808	0.281265	3.9575	0.946563	0.349911	0.632583	-5.73275	MvsC
ENSG00000197816	-0.491056	4.20083	-2.20419	0.0337132	0.197149	-4.00179	MvsC
ENSG00000197818	0.293257	3.71396	0.739503	0.464198	0.725555	-5.90073	MvsC
ENSG00000197826	1.92074	0.13483	1.74618	0.0889543	0.32174	-4.30812	MvsC
ENSG00000197837	-1.17782	1.45642	-2.52482	0.0159234	0.131694	-3.06231	MvsC
ENSG00000197841	-0.130674	4.33715	-0.475408	0.63725	0.832685	-6.19778	MvsC
ENSG00000197852	0.87709	5.63932	3.52412	0.00113611	0.0294147	-1.20498	MvsC
ENSG00000197857	0.212934	4.15256	0.698286	0.489299	0.740565	-6.03011	MvsC
ENSG00000197858	0.621692	3.8166	1.53319	0.13361	0.395294	-5.09837	MvsC
ENSG00000197859	1.26031	3.28796	3.23662	0.00252774	0.0484514	-1.60707	MvsC
ENSG00000197860	-0.0524336	6.98532	-0.308989	0.759037	0.894717	-6.90624	MvsC
ENSG00000197863	0.292551	2.86741	0.6517	0.518562	0.761152	-5.77216	MvsC
ENSG00000197872	-0.0713025	7.26048	-0.499567	0.620294	0.823306	-6.88124	MvsC
ENSG00000197879	-0.304873	2.14427	-0.687964	0.495702	0.744797	-5.59752	MvsC
ENSG00000197885	0.163898	5.71264	1.01944	0.314517	0.602217	-6.11591	MvsC
ENSG00000197892	0.0367153	5.09673	0.109941	0.913042	0.968512	-6.47447	MvsC
ENSG00000197894	0.145055	5.11453	0.606697	0.547702	0.777613	-6.34264	MvsC
ENSG00000197903	0.630032	0.115568	0.720784	0.475505	0.732551	-5.38804	MvsC
ENSG00000197912	-0.177639	7.59995	-1.41932	0.16405	0.437734	-6.10697	MvsC
ENSG00000197928	1.02333	1.98575	2.07777	0.0446182	0.225687	-3.90035	MvsC
ENSG00000197930	0.0618638	5.92264	0.358278	0.722141	0.876097	-6.60141	MvsC
ENSG00000197933	0.296869	1.89148	0.714038	0.479617	0.734361	-5.5289	MvsC
ENSG00000197934	0.20929	1.33086	0.359044	0.721573	0.875832	-5.65742	MvsC
ENSG00000197937	0.401127	4.6206	1.40123	0.169354	0.444309	-5.41089	MvsC
ENSG00000197948	-2.08746	2.22258	-2.91865	0.00590906	0.0787145	-2.27291	MvsC
ENSG00000197951	-0.121999	4.37002	-0.53133	0.598318	0.809748	-6.13928	MvsC
ENSG00000197956	0.176526	3.79754	0.589041	0.55936	0.785142	-5.95498	MvsC
ENSG00000197958	0.0508396	4.35883	0.186978	0.852684	0.942307	-6.25965	MvsC
ENSG00000197959	-0.0360732	8.46945	-0.404321	0.68827	0.859773	-7.19673	MvsC
ENSG00000197961	0.188351	5.06499	0.999092	0.324143	0.609904	-5.95026	MvsC
ENSG00000197965	-0.111941	4.21842	-0.415327	0.680265	0.855439	-6.15834	MvsC
ENSG00000197969	0.117332	8.81104	1.22231	0.229204	0.516042	-6.65745	MvsC
ENSG00000197971	0.00785668	7.28224	0.0329167	0.973915	0.990009	-7.0185	MvsC
ENSG00000197978	1.44606	2.10065	2.68867	0.0106351	0.105758	-2.77718	MvsC
ENSG00000197982	-0.11748	1.84025	-0.209022	0.835561	0.933317	-5.85734	MvsC
ENSG00000197989	0.0676859	2.00345	0.132232	0.895507	0.959338	-5.77592	MvsC
ENSG00000198000	-0.215135	5.64609	-1.20918	0.234149	0.521057	-5.93852	MvsC
ENSG00000198001	0.168023	0.0525162	0.196278	0.845451	0.938497	-5.59583	MvsC
ENSG00000198003	1.37427	1.8703	2.49526	0.0171022	0.137224	-3.11185	MvsC
ENSG00000198010	-0.023918	7.53247	-0.193074	0.847941	0.939977	-7.08501	MvsC
ENSG00000198015	-0.15741	5.9022	-0.941895	0.352265	0.635442	-6.24296	MvsC
ENSG00000198018	0.141012	3.12878	0.380276	0.705882	0.869128	-5.92383	MvsC
ENSG00000198026	-0.192241	5.06261	-0.84144	0.405427	0.680111	-6.15179	MvsC
ENSG00000198034	-0.228933	5.92763	-1.21504	0.231933	0.518588	-5.95234	MvsC
ENSG00000198039	-0.0537261	5.96467	-0.248283	0.805268	0.918593	-6.68197	MvsC
ENSG00000198040	0.233433	6.72013	1.68439	0.1004	0.342675	-5.49839	MvsC
ENSG00000198042	-0.0535909	4.33679	-0.245998	0.807023	0.919671	-6.21288	MvsC
ENSG00000198046	0.0431814	6.04017	0.234265	0.816051	0.924384	-6.71785	MvsC
ENSG00000198053	0.302195	8.08701	2.91064	0.0060336	0.0794867	-3.3239	MvsC
ENSG00000198055	0.258953	3.69666	0.672004	0.505694	0.751182	-5.90233	MvsC
ENSG00000198056	-0.746522	2.32843	-1.51577	0.137948	0.40172	-4.79215	MvsC
ENSG00000198060	0.206036	3.56718	0.692515	0.492873	0.742905	-5.95649	MvsC
ENSG00000198064	0.142145	0.446352	0.265097	0.792384	0.912472	-5.60014	MvsC
ENSG00000198081	-0.13728	4.01431	-0.620515	0.538666	0.772701	-5.9431	MvsC
ENSG00000198087	-0.076216	4.91399	-0.324406	0.747431	0.889374	-6.35905	MvsC
ENSG00000198089	0.0286877	5.67402	0.158101	0.875224	0.951575	-6.61197	MvsC
ENSG00000198093	-0.642895	4.09175	-1.98603	0.0543632	0.250377	-4.38129	MvsC
ENSG00000198105	0.0107641	7.03477	0.0894603	0.929191	0.975831	-6.89982	MvsC
ENSG00000198108	0.161369	5.08229	0.615459	0.541963	0.77453	-6.32672	MvsC
ENSG00000198121	0.985649	2.20445	1.63559	0.11028	0.358658	-4.59424	MvsC
ENSG00000198128	1.30914	0.807377	1.97034	0.056204	0.254053	-4.01646	MvsC
ENSG00000198130	-0.42563	5.46801	-1.49649	0.142881	0.410066	-5.47307	MvsC
ENSG00000198131	0.064996	4.84028	0.296035	0.768834	0.899411	-6.35068	MvsC
ENSG00000198133	1.13195	2.92952	2.77709	0.00850827	0.09274	-2.60484	MvsC
ENSG00000198146	0.358978	6.15821	2.04073	0.0483521	0.234291	-4.7577	MvsC
ENSG00000198155	-0.160633	3.50557	-0.532533	0.597493	0.809321	-5.95835	MvsC
ENSG00000198157	-0.464665	3.50397	-0.851263	0.400018	0.676904	-5.78035	MvsC
ENSG00000198160	-0.00632723	6.49969	-0.0393417	0.968826	0.988438	-6.85405	MvsC
ENSG00000198162	-0.225175	8.3379	-1.36253	0.181146	0.458235	-6.38293	MvsC
ENSG00000198168	0.421297	5.25342	1.29841	0.202062	0.485015	-5.7202	MvsC
ENSG00000198169	-0.211027	4.75679	-0.910716	0.368252	0.648927	-6.05075	MvsC
ENSG00000198171	-0.162021	7.64161	-0.579174	0.565929	0.789897	-6.92045	MvsC
ENSG00000198176	-0.369868	4.57393	-1.47027	0.149817	0.419947	-5.32007	MvsC
ENSG00000198182	0.283332	4.01728	1.10871	0.274604	0.56105	-5.63803	MvsC
ENSG00000198185	-0.373281	4.61982	-1.41665	0.164826	0.438551	-5.40674	MvsC
ENSG00000198189	0.106997	3.26814	0.284262	0.77777	0.904938	-5.97191	MvsC
ENSG00000198198	0.141193	6.6639	1.0629	0.294613	0.581856	-6.30946	MvsC
ENSG00000198205	-0.0071498	3.26355	-0.0215305	0.982936	0.994032	-6.05654	MvsC
ENSG00000198208	-0.0902715	5.16063	-0.327081	0.745423	0.88802	-6.48984	MvsC
ENSG00000198216	0.170728	8.6569	1.45267	0.154618	0.425956	-6.30866	MvsC
ENSG00000198218	-0.308973	6.29766	-1.99049	0.0538499	0.248952	-4.91201	MvsC
ENSG00000198231	-0.254563	7.29951	-1.79003	0.0815134	0.307725	-5.50006	MvsC
ENSG00000198242	0.516456	5.68911	2.67906	0.0108938	0.106774	-3.26052	MvsC
ENSG00000198246	-1.85691	1.03096	-2.52312	0.0159892	0.131894	-3.04604	MvsC
ENSG00000198252	0.727816	3.0138	2.0055	0.0521528	0.243876	-4.18371	MvsC
ENSG00000198258	0.543388	3.11721	1.56748	0.12539	0.384252	-4.82901	MvsC
ENSG00000198265	0.144561	7.48853	1.14026	0.261395	0.54825	-6.41766	MvsC
ENSG00000198270	0.160916	3.22111	0.584299	0.562512	0.787547	-5.83965	MvsC
ENSG00000198276	0.251064	4.28221	0.847055	0.402329	0.678111	-5.89083	MvsC
ENSG00000198286	1.5922	-0.178177	1.97303	0.0558845	0.253268	-3.95481	MvsC
ENSG00000198298	-0.46193	1.02727	-0.623142	0.536957	0.771861	-5.50233	MvsC
ENSG00000198300	-0.346848	9.75604	-4.84786	2.18491e-05	0.00336667	1.72623	MvsC
ENSG00000198301	-0.371839	5.85065	-2.1967	0.0342865	0.199032	-4.40312	MvsC
ENSG00000198315	-0.16343	5.84605	-0.750858	0.457416	0.720903	-6.38155	MvsC
ENSG00000198331	-0.0176168	2.12991	-0.0353537	0.971985	0.989441	-5.86299	MvsC
ENSG00000198342	0.21351	0.977429	0.318623	0.751777	0.891605	-5.6709	MvsC
ENSG00000198354	0.148081	0.617303	0.154804	0.877805	0.952502	-5.65541	MvsC
ENSG00000198355	1.27558	2.046	2.09871	0.0426213	0.221712	-3.87056	MvsC
ENSG00000198356	0.358291	3.72566	1.56577	0.125789	0.384325	-4.91083	MvsC
ENSG00000198363	-0.112229	7.04957	-0.713948	0.479672	0.734361	-6.72612	MvsC
ENSG00000198369	-0.676068	5.47371	-2.82514	0.00752536	0.0883545	-2.96172	MvsC
ENSG00000198373	-0.273932	5.07549	-1.06075	0.295577	0.582755	-5.92045	MvsC
ENSG00000198380	-0.372259	6.85076	-3.82885	0.000473292	0.0190527	-0.602022	MvsC
ENSG00000198382	-0.110756	5.31325	-0.580481	0.565057	0.789251	-6.3623	MvsC
ENSG00000198393	-0.24266	5.84872	-1.22521	0.228123	0.514794	-5.94973	MvsC
ENSG00000198399	-0.139948	7.5847	-0.991646	0.327716	0.612047	-6.55931	MvsC
ENSG00000198408	-0.199313	8.83429	-2.68038	0.0108578	0.10674	-4.02793	MvsC
ENSG00000198420	0.0528983	6.36113	0.347761	0.729961	0.879908	-6.71175	MvsC
ENSG00000198429	1.08268	1.69801	2.61489	0.0127754	0.11715	-2.89693	MvsC
ENSG00000198431	0.318593	5.43234	1.30102	0.201175	0.484058	-5.744	MvsC
ENSG00000198435	-0.429111	-0.0713979	-0.698877	0.488934	0.74049	-5.40098	MvsC
ENSG00000198440	0.170514	3.75509	0.566102	0.574691	0.795545	-6.01162	MvsC
ENSG00000198453	-0.0909269	4.95709	-0.303457	0.763216	0.896622	-6.41474	MvsC
ENSG00000198455	-0.0867609	3.04906	-0.241466	0.810507	0.921825	-6.01656	MvsC
ENSG00000198464	-0.477589	1.71744	-0.799261	0.429164	0.700315	-5.47018	MvsC
ENSG00000198466	0.252719	5.23533	1.39907	0.169997	0.444677	-5.58771	MvsC
ENSG00000198467	0.0821177	2.63002	0.12816	0.898706	0.960755	-5.91078	MvsC
ENSG00000198478	0.249624	6.95252	1.20434	0.235991	0.522713	-6.24353	MvsC
ENSG00000198482	-0.213267	4.41347	-0.464494	0.644975	0.83719	-6.23566	MvsC
ENSG00000198483	0.294831	3.31294	0.781383	0.439474	0.708454	-5.68909	MvsC
ENSG00000198492	-0.363215	5.33645	-1.64762	0.107772	0.354026	-5.2232	MvsC
ENSG00000198496	0.490168	2.04473	0.941991	0.352217	0.635442	-5.43964	MvsC
ENSG00000198498	-1.25624	2.29484	-2.49704	0.0170291	0.136775	-3.15538	MvsC
ENSG00000198513	-0.00788566	7.93747	-0.0687185	0.945578	0.980886	-7.1715	MvsC
ENSG00000198517	-1.11873	3.26314	-3.5385	0.00109077	0.0287165	-0.834444	MvsC
ENSG00000198520	-1.05057	1.21711	-1.94233	0.0596235	0.262562	-4.08729	MvsC
ENSG00000198521	-0.220716	4.24422	-0.658567	0.51419	0.758703	-6.05459	MvsC
ENSG00000198522	0.0751987	3.64791	0.271053	0.787834	0.910023	-6.01919	MvsC
ENSG00000198538	0.81274	2.33532	1.73648	0.0906756	0.324832	-4.53662	MvsC
ENSG00000198546	-0.356611	-0.0626471	-0.61435	0.542688	0.774968	-5.39909	MvsC
ENSG00000198547	-0.788387	-0.470553	-1.14764	0.258375	0.545523	-5.0101	MvsC
ENSG00000198551	-0.408736	2.98389	-1.12584	0.267373	0.55397	-5.40451	MvsC
ENSG00000198554	-0.128975	3.52317	-0.317826	0.752377	0.891832	-6.08456	MvsC
ENSG00000198556	-0.476098	3.59669	-1.61051	0.115659	0.368155	-4.87687	MvsC
ENSG00000198561	-0.531601	5.2596	-1.98904	0.0540163	0.249358	-4.66152	MvsC
ENSG00000198563	0.39194	5.2606	2.34199	0.0245877	0.166235	-3.95123	MvsC
ENSG00000198574	0.788841	0.19909	0.90167	0.372978	0.653796	-5.26414	MvsC
ENSG00000198576	0.393215	2.47834	0.583107	0.563306	0.787963	-5.7497	MvsC
ENSG00000198585	0.900507	5.15789	3.63757	0.000822584	0.0253956	-0.786045	MvsC
ENSG00000198586	-0.154243	7.56502	-1.43683	0.159044	0.431339	-6.03815	MvsC
ENSG00000198589	0.108085	7.02144	0.835707	0.408604	0.682786	-6.61046	MvsC
ENSG00000198590	-0.457104	3.67153	-1.63407	0.110598	0.35903	-4.86004	MvsC
ENSG00000198597	-0.39631	4.43218	-1.44429	0.156947	0.428823	-5.27584	MvsC
ENSG00000198598	0.352213	5.30301	1.61558	0.114555	0.366309	-5.26436	MvsC
ENSG00000198604	-1.26283	2.96468	-2.97483	0.00510086	0.0723103	-2.17557	MvsC
ENSG00000198612	0.0400443	5.18275	0.189885	0.850422	0.941282	-6.48245	MvsC
ENSG00000198618	0.510182	1.47981	0.989897	0.328559	0.612828	-5.29102	MvsC
ENSG00000198624	0.0856344	1.85242	0.167517	0.867862	0.94848	-5.71268	MvsC
ENSG00000198625	-0.394909	6.55313	-2.301	0.0270374	0.175076	-4.36457	MvsC
ENSG00000198626	-0.115996	9.97954	-1.37055	0.178652	0.455556	-6.80175	MvsC
ENSG00000198633	0.466197	3.12953	1.31249	0.197318	0.479578	-5.25525	MvsC
ENSG00000198642	0.350574	5.26908	1.89316	0.0660602	0.277659	-4.77836	MvsC
ENSG00000198646	0.271453	6.46912	1.46432	0.151427	0.42171	-5.77061	MvsC
ENSG00000198648	-0.0968596	6.77953	-0.611117	0.544803	0.776206	-6.70417	MvsC
ENSG00000198663	-0.117156	6.17957	-0.62347	0.536743	0.771797	-6.58035	MvsC
ENSG00000198668	0.51728	10.6467	4.07272	0.000230788	0.0130816	-0.830111	MvsC
ENSG00000198673	0.0226905	6.18705	0.139357	0.889912	0.957614	-6.78001	MvsC
ENSG00000198677	-0.144679	7.81478	-1.41154	0.166316	0.440539	-6.14411	MvsC
ENSG00000198680	0.72282	1.92663	1.69643	0.0980782	0.338981	-4.51915	MvsC
ENSG00000198682	0.457305	1.68762	0.711656	0.481075	0.734996	-5.59922	MvsC
ENSG00000198689	0.0621479	7.02938	0.456177	0.650889	0.840132	-6.82233	MvsC
ENSG00000198690	0.228452	6.36358	1.84987	0.072211	0.289335	-5.10053	MvsC
ENSG00000198692	1.1241	1.56906	2.92976	0.00574021	0.077337	-2.23072	MvsC
ENSG00000198695	2.16037	3.8022	3.07324	0.00393007	0.063068	-2.07721	MvsC
ENSG00000198700	-0.00853184	7.19834	-0.0764244	0.939487	0.979157	-6.95121	MvsC
ENSG00000198707	-0.342225	8.02822	-4.14097	0.00018831	0.0115979	-0.00936705	MvsC
ENSG00000198712	2.53472	7.71818	9.71396	8.58347e-12	1.36228e-07	16.8111	MvsC
ENSG00000198715	0.181889	2.40662	0.383855	0.70325	0.867637	-5.80094	MvsC
ENSG00000198718	0.0383389	6.78427	0.312527	0.756369	0.893453	-6.807	MvsC
ENSG00000198720	0.109099	5.19085	0.348497	0.729412	0.8799	-6.49266	MvsC
ENSG00000198721	-0.119357	4.23	-0.368236	0.714765	0.872819	-6.19218	MvsC
ENSG00000198722	-0.367643	7.16086	-2.95838	0.00532603	0.0736775	-3.02397	MvsC
ENSG00000198727	2.71108	7.27625	7.75682	2.57597e-09	1.02208e-05	11.1534	MvsC
ENSG00000198728	-0.242215	6.65408	-1.99482	0.0533556	0.247315	-4.93304	MvsC
ENSG00000198729	0.292507	4.63373	1.00438	0.321621	0.607972	-5.84388	MvsC
ENSG00000198730	-0.291207	6.2249	-1.67519	0.102203	0.345636	-5.40103	MvsC
ENSG00000198732	0.579348	2.26554	1.2265	0.227644	0.51415	-5.15959	MvsC
ENSG00000198734	3.76202	0.789854	3.71002	0.000667985	0.0227502	-0.424018	MvsC
ENSG00000198739	-0.427208	6.97621	-2.95165	0.0054209	0.0745042	-2.98781	MvsC
ENSG00000198740	-0.0914198	6.22295	-0.778068	0.441403	0.709536	-6.46226	MvsC
ENSG00000198742	-0.637828	5.42366	-3.13899	0.00329454	0.0569582	-2.19741	MvsC
ENSG00000198743	0.807024	7.00146	2.99971	0.00477726	0.0697945	-2.86223	MvsC
ENSG00000198746	-0.381726	3.6168	-1.10398	0.276625	0.563138	-5.46548	MvsC
ENSG00000198752	0.149293	7.76041	1.12578	0.267399	0.55397	-6.5009	MvsC
ENSG00000198753	-0.929388	1.68591	-1.51054	0.139274	0.404024	-4.75745	MvsC
ENSG00000198755	0.374795	5.29083	1.70974	0.0955636	0.33422	-5.06562	MvsC
ENSG00000198756	0.410488	5.73749	1.30029	0.201423	0.484215	-5.81509	MvsC
ENSG00000198763	3.11646	7.61884	8.00666	1.21307e-09	9.00906e-06	11.876	MvsC
ENSG00000198771	0.168693	1.0979	0.184997	0.854226	0.943191	-5.6937	MvsC
ENSG00000198780	0.176964	7.32215	1.26938	0.212114	0.496867	-6.23098	MvsC
ENSG00000198783	-0.314005	3.31958	-0.890843	0.378684	0.659296	-5.62614	MvsC
ENSG00000198785	0.206844	4.6392	0.684791	0.49768	0.746214	-6.14416	MvsC
ENSG00000198786	2.88843	8.97156	6.45759	1.41467e-07	0.000149681	6.84186	MvsC
ENSG00000198791	-0.155091	5.58601	-0.629544	0.532803	0.769438	-6.43435	MvsC
ENSG00000198792	0.0403262	5.86622	0.22635	0.822157	0.926431	-6.64779	MvsC
ENSG00000198793	-0.128634	6.93013	-0.86368	0.393245	0.672247	-6.56784	MvsC
ENSG00000198794	0.504993	7.40735	3.97611	0.000307258	0.0149703	-0.327218	MvsC
ENSG00000198795	-0.31077	1.97225	-0.587603	0.560315	0.785682	-5.65666	MvsC
ENSG00000198797	0.0254214	6.47296	0.173651	0.863073	0.94619	-6.78863	MvsC
ENSG00000198799	-0.152049	5.77678	-0.871948	0.388776	0.667711	-6.29827	MvsC
ENSG00000198804	2.12005	9.6866	5.12094	9.35205e-06	0.0022227	2.5255	MvsC
ENSG00000198805	-0.422684	0.311804	-0.494717	0.623681	0.825214	-5.51734	MvsC
ENSG00000198814	-0.534257	4.31419	-2.14753	0.0382685	0.210086	-4.11825	MvsC
ENSG00000198815	-0.0337671	6.82834	-0.272988	0.786358	0.909464	-6.77436	MvsC
ENSG00000198816	2.40402	0.573966	2.86731	0.00675109	0.0843676	-2.33912	MvsC
ENSG00000198818	0.882519	2.68107	2.45266	0.0189408	0.145432	-3.30247	MvsC
ENSG00000198822	0.275424	5.5179	1.5163	0.137816	0.401539	-5.46163	MvsC
ENSG00000198824	-0.578502	4.33445	-2.16204	0.0370529	0.205906	-4.07673	MvsC
ENSG00000198825	0.104022	7.8488	0.786524	0.436495	0.706248	-6.79948	MvsC
ENSG00000198826	-0.636771	0.00976568	-0.685406	0.497296	0.7461	-5.3998	MvsC
ENSG00000198830	0.396049	4.19259	1.08796	0.283544	0.57101	-5.67471	MvsC
ENSG00000198832	-0.179053	3.75791	-0.516615	0.608453	0.816003	-5.98554	MvsC
ENSG00000198833	-0.255858	4.53221	-0.817984	0.418525	0.692089	-6.0077	MvsC
ENSG00000198836	-0.182327	7.8665	-1.99721	0.0530851	0.24671	-5.24997	MvsC
ENSG00000198837	0.661456	5.32746	2.51026	0.0164946	0.134236	-3.65226	MvsC
ENSG00000198838	0.0499224	6.43668	0.160348	0.873466	0.951028	-6.85178	MvsC
ENSG00000198839	-0.28132	4.3616	-0.967028	0.339715	0.623184	-5.82276	MvsC
ENSG00000198840	2.71414	4.20103	5.51642	2.71268e-06	0.00119592	4.63217	MvsC
ENSG00000198842	0.202521	0.470974	0.268595	0.789711	0.911329	-5.61794	MvsC
ENSG00000198843	0.0217	5.52559	0.112318	0.911169	0.967561	-6.587	MvsC
ENSG00000198846	-0.860233	5.20179	-4.10463	0.000209876	0.0123368	0.446978	MvsC
ENSG00000198853	0.212229	7.04595	1.45495	0.153991	0.424968	-5.91481	MvsC
ENSG00000198855	0.208287	1.7145	0.399885	0.691506	0.861249	-5.64915	MvsC
ENSG00000198856	0.222237	2.57491	0.415921	0.679835	0.855352	-5.79967	MvsC
ENSG00000198858	0.107114	2.83488	0.309336	0.758775	0.894672	-5.95989	MvsC
ENSG00000198860	0.187627	5.05203	0.732375	0.468485	0.728739	-6.17773	MvsC
ENSG00000198862	-0.232034	6.50955	-1.54883	0.129808	0.389668	-5.68548	MvsC
ENSG00000198863	-0.17181	5.58564	-0.757899	0.453241	0.717831	-6.30318	MvsC
ENSG00000198865	-1.02937	1.10071	-1.35996	0.181948	0.45924	-4.92368	MvsC
ENSG00000198873	0.602511	3.02204	1.29083	0.20465	0.488275	-5.17373	MvsC
ENSG00000198874	-0.359527	4.64314	-1.21539	0.231802	0.51857	-5.64367	MvsC
ENSG00000198876	0.493216	2.96152	0.991412	0.327828	0.612185	-5.52825	MvsC
ENSG00000198879	0.177413	4.66029	0.600884	0.551526	0.779898	-6.13488	MvsC
ENSG00000198883	-0.642908	2.90788	-1.30531	0.199728	0.481972	-5.17865	MvsC
ENSG00000198886	2.67908	9.16639	5.61759	1.97463e-06	0.00116072	4.17988	MvsC
ENSG00000198887	-0.276738	6.71085	-1.89928	0.0652276	0.27584	-5.1379	MvsC
ENSG00000198888	2.86745	7.65236	7.89386	1.70293e-09	9.00906e-06	11.5309	MvsC
ENSG00000198890	-0.950852	2.46623	-2.08595	0.0438282	0.224314	-3.94493	MvsC
ENSG00000198892	0.621717	3.59211	2.26894	0.029104	0.181782	-3.71033	MvsC
ENSG00000198894	0.520724	4.73798	1.80713	0.0787566	0.301992	-4.78422	MvsC
ENSG00000198898	-0.154202	6.55645	-0.985602	0.330635	0.61475	-6.34573	MvsC
ENSG00000198899	3.06313	6.52	6.91135	3.44182e-08	9.10418e-05	8.69343	MvsC
ENSG00000198900	-0.230251	7.56307	-2.12365	0.040346	0.216241	-4.85964	MvsC
ENSG00000198909	0.441982	4.7318	1.37148	0.178362	0.455038	-5.49109	MvsC
ENSG00000198910	0.496575	7.46335	2.93296	0.00569247	0.0769573	-3.13622	MvsC
ENSG00000198911	0.372061	7.13228	2.80904	0.00784231	0.0899966	-3.32522	MvsC
ENSG00000198912	0.0301933	2.15509	0.0540617	0.957172	0.984721	-5.86293	MvsC
ENSG00000198914	0.059534	5.39934	0.250823	0.803318	0.918083	-6.51298	MvsC
ENSG00000198915	-0.372198	4.83671	-1.45043	0.155237	0.426922	-5.38206	MvsC
ENSG00000198918	-0.395546	0.904844	-0.859177	0.395693	0.673942	-5.33528	MvsC
ENSG00000198919	-0.147214	8.04273	-0.955461	0.345454	0.627885	-6.77083	MvsC
ENSG00000198920	-0.275022	5.81501	-1.16815	0.250105	0.537134	-6.02379	MvsC
ENSG00000198924	-0.0614482	3.83011	-0.194943	0.846488	0.939058	-6.10041	MvsC
ENSG00000198925	0.710654	4.55244	2.89202	0.00633273	0.0814479	-2.56956	MvsC
ENSG00000198929	0.231759	6.84534	1.50879	0.139718	0.404573	-5.78172	MvsC
ENSG00000198931	0.0399197	0.955178	0.0635698	0.94965	0.981754	-5.70295	MvsC
ENSG00000198932	-0.201956	8.85562	-2.30734	0.0266444	0.173451	-4.812	MvsC
ENSG00000198933	0.690917	4.13291	1.9441	0.059401	0.262111	-4.47693	MvsC
ENSG00000198934	0.239454	6.27567	1.28511	0.206621	0.490103	-5.96998	MvsC
ENSG00000198937	1.0668	0.815067	1.75337	0.087696	0.319666	-4.32353	MvsC
ENSG00000198938	2.0418	6.64945	5.54289	2.49645e-06	0.00119592	4.46751	MvsC
ENSG00000198939	-0.795899	1.46735	-1.46841	0.150317	0.420488	-4.72642	MvsC
ENSG00000198944	0.498794	2.11159	0.765155	0.44896	0.71433	-5.59365	MvsC
ENSG00000198945	-0.277804	4.47555	-0.849471	0.401001	0.677701	-6.01424	MvsC
ENSG00000198947	-0.00337208	8.71586	-0.0246631	0.980454	0.992777	-7.40722	MvsC
ENSG00000198948	0.160446	4.99364	0.558363	0.57991	0.799214	-6.28987	MvsC
ENSG00000198951	0.367905	0.911792	0.673239	0.504917	0.750846	-5.46854	MvsC
ENSG00000198952	0.508041	5.91879	3.33595	0.00192364	0.0416436	-1.77732	MvsC
ENSG00000198954	-0.206006	6.49518	-1.32357	0.193644	0.47589	-5.99091	MvsC
ENSG00000198959	-1.33053	0.520841	-1.7125	0.0950492	0.333229	-4.39658	MvsC
ENSG00000198960	0.775535	0.209698	1.17427	0.247678	0.534832	-4.99316	MvsC
ENSG00000198961	0.0170441	9.24029	0.133832	0.89425	0.958703	-7.49115	MvsC
ENSG00000198963	0.0731546	7.10135	0.247137	0.806148	0.918934	-6.95908	MvsC
ENSG00000198964	0.154828	5.36985	0.862743	0.393754	0.672686	-6.21157	MvsC
ENSG00000199005	0.595519	0.45856	1.11805	0.270644	0.557119	-5.06836	MvsC
ENSG00000199043	-0.639966	0.0181521	-0.952266	0.34705	0.629667	-5.21713	MvsC
ENSG00000199311	0.112426	8.65305	0.461931	0.646795	0.837914	-7.23244	MvsC
ENSG00000199390	-0.870574	1.35182	-1.02466	0.312076	0.600014	-5.24369	MvsC
ENSG00000199436	-0.00949111	6.34927	-0.038194	0.969735	0.988585	-6.79752	MvsC
ENSG00000199453	0.302784	2.21292	0.800401	0.428512	0.699639	-5.4913	MvsC
ENSG00000199489	-1.11427	1.50878	-2.43158	0.0199161	0.150381	-3.22506	MvsC
ENSG00000199523	-0.0192754	0.962799	-0.038964	0.969125	0.988438	-5.66221	MvsC
ENSG00000199545	-0.543584	2.0231	-1.05943	0.296169	0.583353	-5.30809	MvsC
ENSG00000199562	-0.139491	2.16778	-0.221807	0.825666	0.928158	-5.86217	MvsC
ENSG00000199568	-0.325179	8.87338	-1.13733	0.262603	0.548884	-6.7534	MvsC
ENSG00000199646	-0.426453	0.53816	-0.553393	0.583273	0.801067	-5.59397	MvsC
ENSG00000199704	0.33532	4.48003	0.967657	0.339405	0.622956	-5.83248	MvsC
ENSG00000199712	0.583891	5.82286	2.25317	0.0301717	0.185747	-4.23236	MvsC
ENSG00000199753	0.105466	4.88394	0.282205	0.779335	0.905544	-6.3532	MvsC
ENSG00000199782	-0.396278	2.848	-0.828542	0.412597	0.685906	-5.61446	MvsC
ENSG00000199839	0.512461	1.08498	1.3278	0.192256	0.47427	-4.89141	MvsC
ENSG00000199960	0.0846287	6.81119	0.427777	0.671256	0.851722	-6.78106	MvsC
ENSG00000199970	0.138586	4.15868	0.637201	0.527859	0.766737	-6.06635	MvsC
ENSG00000199990	1.64719	1.71905	3.55198	0.00104986	0.0283857	-0.795505	MvsC
ENSG00000199994	0.150429	4.84164	0.573871	0.569476	0.792508	-6.19574	MvsC
ENSG00000200075	1.37894	-0.173966	1.30626	0.199407	0.481776	-4.85773	MvsC
ENSG00000200087	0.686906	8.92194	2.72019	0.00982602	0.100722	-3.97622	MvsC
ENSG00000200106	-1.81048	-0.690442	-2.29373	0.0274941	0.176592	-3.42683	MvsC
ENSG00000200156	-0.186532	8.88864	-0.594797	0.555546	0.782227	-7.23665	MvsC
ENSG00000200163	0.50836	0.553274	0.752637	0.456359	0.720183	-5.37998	MvsC
ENSG00000200164	-1.94975	0.833844	-2.54955	0.014995	0.127333	-3.00546	MvsC
ENSG00000200169	-1.69648	0.740344	-2.04627	0.0477768	0.232898	-3.87497	MvsC
ENSG00000200275	0.442996	1.60111	1.20033	0.237528	0.524383	-5.11381	MvsC
ENSG00000200312	1.09528	2.99615	3.36405	0.00177946	0.0397068	-1.24974	MvsC
ENSG00000200394	-0.633442	2.19047	-1.57642	0.123315	0.380752	-4.72097	MvsC
ENSG00000200478	0.229112	6.48106	1.02503	0.311904	0.600014	-6.27577	MvsC
ENSG00000200486	0.209318	6.40346	0.979573	0.333564	0.617808	-6.29164	MvsC
ENSG00000200488	0.666218	2.78331	2.01704	0.0508803	0.24062	-4.05313	MvsC
ENSG00000200503	-0.0928612	11.7281	-0.466073	0.643855	0.83629	-8.39392	MvsC
ENSG00000200534	-0.145315	2.66416	-0.369847	0.713574	0.872511	-5.89288	MvsC
ENSG00000200558	0.097242	5.31653	0.395555	0.694671	0.862693	-6.41413	MvsC
ENSG00000200564	0.0498654	8.02316	0.193502	0.847609	0.939852	-7.16611	MvsC
ENSG00000200593	0.17075	8.88542	0.719241	0.476444	0.733032	-7.13461	MvsC
ENSG00000200612	0.0335233	5.37141	0.1083	0.914334	0.969152	-6.51854	MvsC
ENSG00000200632	-0.0877478	3.62726	-0.181011	0.857332	0.944255	-6.04354	MvsC
ENSG00000200638	0.435627	3.64586	1.44075	0.15794	0.42966	-5.06921	MvsC
ENSG00000200680	-0.254792	5.14195	-0.83165	0.410862	0.685078	-6.21211	MvsC
ENSG00000200687	0.270702	2.0855	0.66263	0.511613	0.75678	-5.59589	MvsC
ENSG00000200726	0.165111	6.82586	0.749176	0.458417	0.721637	-6.64306	MvsC
ENSG00000200757	0.0735413	7.41599	0.30215	0.764204	0.896761	-6.98568	MvsC
ENSG00000200792	-0.895326	0.575227	-1.9266	0.0616203	0.267677	-4.05592	MvsC
ENSG00000200795	0.486348	5.73334	1.51065	0.139245	0.404015	-5.55046	MvsC
ENSG00000200812	0.0420552	4.91889	0.205417	0.838355	0.935034	-6.31464	MvsC
ENSG00000200823	-1.23189	-0.309695	-1.5569	0.127881	0.387033	-4.55342	MvsC
ENSG00000200869	-0.188713	1.47018	-0.375704	0.70925	0.870619	-5.72053	MvsC
ENSG00000200879	1.12144	0.714777	2.12228	0.0404679	0.216397	-3.74446	MvsC
ENSG00000200885	0.708268	-0.140304	0.973625	0.336471	0.620231	-5.20327	MvsC
ENSG00000200913	-0.397593	4.84945	-1.11782	0.270742	0.557248	-5.79469	MvsC
ENSG00000200949	0.127366	9.49122	0.505058	0.616469	0.821053	-7.43352	MvsC
ENSG00000200959	-0.999546	3.87824	-2.75142	0.00908091	0.0960821	-2.78318	MvsC
ENSG00000200987	0.175596	8.5358	0.684423	0.49791	0.746277	-7.08161	MvsC
ENSG00000201036	-0.710071	-0.566581	-0.81611	0.419582	0.692872	-5.29805	MvsC
ENSG00000201098	0.991197	5.66828	4.6509	4.01071e-05	0.00482227	1.95649	MvsC
ENSG00000201143	0.0193525	8.58029	0.0711537	0.943653	0.980886	-7.32158	MvsC
ENSG00000201185	0.502798	1.39032	1.0538	0.298706	0.586365	-5.24435	MvsC
ENSG00000201229	-0.940782	3.50344	-3.00855	0.0046669	0.0694436	-2.15094	MvsC
ENSG00000201240	0.396747	4.87419	1.13005	0.265618	0.552289	-5.77965	MvsC
ENSG00000201263	-0.287381	-0.518893	-0.368328	0.714696	0.872803	-5.51618	MvsC
ENSG00000201302	-0.31492	4.67398	-1.0783	0.287774	0.57502	-5.77988	MvsC
ENSG00000201321	0.044796	7.19516	0.185163	0.854097	0.943191	-6.97586	MvsC
ENSG00000201326	0.268586	3.04475	1.01444	0.316861	0.604	-5.41761	MvsC
ENSG00000201331	0.287853	9.03416	1.20869	0.234335	0.52132	-6.71067	MvsC
ENSG00000201343	-0.460788	-0.119789	-0.750717	0.4575	0.720903	-5.33191	MvsC
ENSG00000201348	0.112465	-0.216251	0.141347	0.888351	0.957163	-5.62574	MvsC
ENSG00000201367	1.65755	-0.564334	1.58394	0.121592	0.37755	-4.50423	MvsC
ENSG00000201413	-0.542556	2.88657	-1.34568	0.186472	0.465989	-5.12927	MvsC
ENSG00000201448	-0.770964	6.20308	-2.05019	0.0473733	0.232	-4.77006	MvsC
ENSG00000201482	0.218051	3.57355	0.701852	0.487098	0.73966	-5.79239	MvsC
ENSG00000201500	-2.66256	0.123863	-3.89591	0.00038902	0.0167321	0.0360084	MvsC
ENSG00000201557	0.320864	0.853513	0.572414	0.570452	0.792632	-5.49707	MvsC
ENSG00000201643	-0.568895	2.27812	-1.56253	0.12655	0.385281	-4.72534	MvsC
ENSG00000201679	-0.00498649	8.33261	-0.018106	0.98565	0.994863	-7.26388	MvsC
ENSG00000201700	-0.351397	3.80048	-0.927591	0.359542	0.641155	-5.69974	MvsC
ENSG00000201772	0.0224015	2.82758	0.0671507	0.946818	0.980886	-5.92451	MvsC
ENSG00000201785	-0.309249	3.88503	-0.856433	0.397189	0.674827	-5.74659	MvsC
ENSG00000201793	0.460345	1.32906	1.32671	0.192615	0.474615	-4.87459	MvsC
ENSG00000201822	0.168842	6.40547	0.649698	0.519841	0.761767	-6.59122	MvsC
ENSG00000201831	0.0847878	7.21054	0.328147	0.744622	0.88746	-6.90918	MvsC
ENSG00000201839	0.303481	7.07585	1.30911	0.19845	0.480342	-6.07419	MvsC
ENSG00000201861	0.0616353	3.0433	0.164071	0.870555	0.949749	-5.97637	MvsC
ENSG00000201882	0.264214	3.38371	0.700142	0.488152	0.74027	-5.77032	MvsC
ENSG00000201907	0.215631	7.99453	0.90411	0.371699	0.652426	-6.76877	MvsC
ENSG00000201943	0.115492	8.54429	0.402982	0.689246	0.859773	-7.24103	MvsC
ENSG00000201950	0.48248	3.18054	1.23251	0.225416	0.512027	-5.23643	MvsC
ENSG00000201992	0.248354	5.48459	1.10048	0.278123	0.564896	-5.96547	MvsC
ENSG00000201998	-1.19675	6.41667	-2.79591	0.00810997	0.09046	-3.23785	MvsC
ENSG00000202048	-1.10111	3.23227	-1.62793	0.111901	0.361559	-4.77901	MvsC
ENSG00000202058	0.351266	1.84717	1.0302	0.309504	0.597293	-5.25799	MvsC
ENSG00000202188	0.100337	5.23051	0.307727	0.75999	0.894925	-6.44885	MvsC
ENSG00000202191	-1.79396	-0.330722	-1.81465	0.0775693	0.300123	-4.21525	MvsC
ENSG00000202222	-0.943511	0.238459	-0.961778	0.342312	0.625038	-5.21411	MvsC
ENSG00000202261	0.16286	7.63801	0.639469	0.526399	0.766184	-6.88816	MvsC
ENSG00000202293	-0.00203876	5.64195	-0.00624058	0.995054	0.997972	-6.59515	MvsC
ENSG00000202354	0.428267	2.9488	1.37382	0.177641	0.454147	-5.04609	MvsC
ENSG00000202400	-0.0673303	4.53048	-0.266005	0.79169	0.912375	-6.25931	MvsC
ENSG00000202538	0.0555778	8.44933	0.192584	0.848322	0.940204	-7.30868	MvsC
ENSG00000203279	0.473365	0.522959	0.606663	0.547724	0.777613	-5.49964	MvsC
ENSG00000203288	-0.279391	0.392944	-0.540635	0.591951	0.80626	-5.46142	MvsC
ENSG00000203326	-0.280925	2.82508	-0.574847	0.568822	0.792188	-5.81938	MvsC
ENSG00000203327	1.37168	-0.557059	1.2872	0.205898	0.489438	-4.85879	MvsC
ENSG00000203435	-0.239505	-0.289502	-0.399048	0.692118	0.861537	-5.55776	MvsC
ENSG00000203485	0.111576	6.21109	0.580653	0.564942	0.789208	-6.61974	MvsC
ENSG00000203644	-0.0947338	0.330001	-0.17828	0.859461	0.944895	-5.61152	MvsC
ENSG00000203648	-0.361784	0.0975715	-0.49953	0.62032	0.823306	-5.51493	MvsC
ENSG00000203650	-2.29908	-0.123864	-2.2944	0.0274516	0.176592	-3.43267	MvsC
ENSG00000203663	0.764867	1.82623	1.64738	0.107821	0.354026	-4.59048	MvsC
ENSG00000203666	-0.755703	3.99987	-2.01956	0.0506061	0.239895	-4.2613	MvsC
ENSG00000203667	0.0455542	4.04892	0.165841	0.869171	0.949127	-6.19934	MvsC
ENSG00000203668	-0.861234	6.31849	-4.2953	0.000118477	0.00940175	0.771105	MvsC
ENSG00000203685	-0.330235	4.54644	-1.00542	0.32113	0.607468	-5.80439	MvsC
ENSG00000203705	-0.55229	4.52461	-1.50166	0.141544	0.407779	-5.27735	MvsC
ENSG00000203709	0.165279	7.78282	1.06077	0.295569	0.582755	-6.57098	MvsC
ENSG00000203721	-0.449199	0.592915	-0.559439	0.579183	0.798628	-5.49226	MvsC
ENSG00000203727	-0.44562	2.91569	-0.91865	0.36414	0.645165	-5.614	MvsC
ENSG00000203737	-0.119737	0.65844	-0.170642	0.865421	0.94759	-5.64082	MvsC
ENSG00000203739	-0.358325	3.89832	-1.32195	0.19418	0.476285	-5.40956	MvsC
ENSG00000203760	0.310704	0.293883	0.400274	0.691222	0.860963	-5.5704	MvsC
ENSG00000203761	0.487331	0.699659	0.951671	0.347348	0.629992	-5.27618	MvsC
ENSG00000203772	0.18083	3.46358	0.554423	0.582576	0.800951	-5.91767	MvsC
ENSG00000203778	0.081046	2.10805	0.168849	0.866821	0.948257	-5.82128	MvsC
ENSG00000203780	-0.684472	0.336484	-0.867724	0.391055	0.66988	-5.29536	MvsC
ENSG00000203791	-0.474968	4.76886	-1.79895	0.0800644	0.304536	-4.83114	MvsC
ENSG00000203799	0.552689	2.11761	1.31821	0.195414	0.477635	-5.02028	MvsC
ENSG00000203805	2.85696	0.00489565	3.7856	0.000536755	0.0205132	-0.319983	MvsC
ENSG00000203808	-0.0342349	0.264332	-0.0456665	0.963818	0.986633	-5.65187	MvsC
ENSG00000203809	0.49306	1.33061	1.04728	0.301663	0.589254	-5.23328	MvsC
ENSG00000203865	-0.5966	0.320263	-0.689412	0.494801	0.744317	-5.42155	MvsC
ENSG00000203867	0.779687	2.18274	1.13724	0.26264	0.548884	-5.2574	MvsC
ENSG00000203872	-0.162126	3.15469	-0.50509	0.616446	0.821053	-5.89673	MvsC
ENSG00000203875	0.17762	6.1582	0.877213	0.385947	0.665512	-6.39136	MvsC
ENSG00000203876	1.40091	1.62062	3.0045	0.00471715	0.0694436	-2.05362	MvsC
ENSG00000203877	0.3628	3.42198	1.27281	0.210907	0.495764	-5.25379	MvsC
ENSG00000203879	0.0450456	8.52501	0.396815	0.69375	0.862351	-7.25498	MvsC
ENSG00000203880	-0.262071	6.46335	-1.24828	0.219654	0.50553	-6.05178	MvsC
ENSG00000203896	1.48634	0.575645	3.00851	0.00466749	0.0694436	-2.04336	MvsC
ENSG00000203930	0.437175	10.537	4.36417	9.62085e-05	0.00834386	0.0693259	MvsC
ENSG00000203950	1.53158	2.53857	3.74065	0.000611446	0.0217149	-0.317189	MvsC
ENSG00000203965	0.421186	5.6254	1.78294	0.0826793	0.309239	-5.08349	MvsC
ENSG00000203993	1.86358	1.82773	3.72701	0.000636033	0.0222345	-0.362643	MvsC
ENSG00000204052	-0.437492	2.41109	-0.831045	0.4112	0.685304	-5.5767	MvsC
ENSG00000204054	0.0425941	2.4728	0.0956063	0.924342	0.974013	-5.90942	MvsC
ENSG00000204065	0.362891	5.75964	1.17005	0.249352	0.536168	-5.96829	MvsC
ENSG00000204070	0.548525	3.94015	1.63159	0.111122	0.359923	-4.89434	MvsC
ENSG00000204071	0.487833	5.42696	1.8681	0.0695639	0.284731	-4.86019	MvsC
ENSG00000204084	0.0667492	5.64473	0.339482	0.736137	0.883531	-6.57901	MvsC
ENSG00000204092	0.77028	0.0606518	1.00724	0.320264	0.607011	-5.15371	MvsC
ENSG00000204103	0.0389276	2.52589	0.0660127	0.947718	0.980908	-5.86402	MvsC
ENSG00000204104	0.0459402	5.81518	0.261497	0.795138	0.91355	-6.62241	MvsC
ENSG00000204116	0.322284	5.5388	1.36709	0.179723	0.456551	-5.65536	MvsC
ENSG00000204120	0.052606	7.97343	0.533042	0.597144	0.808918	-7.02463	MvsC
ENSG00000204128	-0.301743	5.35394	-1.31216	0.197429	0.479578	-5.69427	MvsC
ENSG00000204130	-0.282603	7.46952	-1.76624	0.0854828	0.315147	-5.55403	MvsC
ENSG00000204131	1.19439	4.37377	3.7139	0.000660565	0.0226522	-0.486885	MvsC
ENSG00000204138	-0.215956	4.87112	-0.846239	0.402778	0.678111	-6.03734	MvsC
ENSG00000204147	0.815163	2.20976	2.10551	0.0419903	0.220491	-3.86306	MvsC
ENSG00000204149	0.745006	1.21204	0.991884	0.327601	0.611977	-5.28051	MvsC
ENSG00000204152	-0.745693	0.184673	-0.903955	0.37178	0.652496	-5.31061	MvsC
ENSG00000204160	-0.0711332	3.80967	-0.247411	0.805938	0.918896	-6.1014	MvsC
ENSG00000204172	0.150532	2.62487	0.263028	0.793966	0.913185	-5.94741	MvsC
ENSG00000204177	-0.281176	4.56392	-1.07829	0.287782	0.57502	-5.79119	MvsC
ENSG00000204178	0.487762	6.44793	3.676	0.000736731	0.0240522	-0.968307	MvsC
ENSG00000204179	0.165501	2.96708	0.395181	0.694945	0.862755	-5.92881	MvsC
ENSG00000204186	-0.225266	7.68934	-1.75729	0.0870168	0.318727	-5.6041	MvsC
ENSG00000204209	0.403068	3.85201	1.21475	0.232042	0.518695	-5.43784	MvsC
ENSG00000204217	0.371848	8.09328	2.69208	0.0105447	0.104991	-3.84838	MvsC
ENSG00000204219	0.607088	1.47979	0.712153	0.48077	0.734786	-5.5149	MvsC
ENSG00000204220	0.302895	2.747	0.636675	0.528198	0.766764	-5.77519	MvsC
ENSG00000204227	-0.0519992	4.20659	-0.19	0.850332	0.94128	-6.26263	MvsC
ENSG00000204231	0.612785	4.82752	3.91195	0.000371131	0.0164531	-0.00801491	MvsC
ENSG00000204237	0.0272611	2.15562	0.0736062	0.941714	0.980384	-5.81773	MvsC
ENSG00000204241	1.29739	2.11803	3.07223	0.00394065	0.0630889	-1.91671	MvsC
ENSG00000204248	0.287752	3.74616	0.70079	0.487753	0.74016	-5.97744	MvsC
ENSG00000204256	0.0461873	6.82529	0.34128	0.734794	0.883047	-6.81307	MvsC
ENSG00000204262	0.354873	6.48385	1.43071	0.160781	0.433161	-5.85162	MvsC
ENSG00000204267	1.04926	1.97548	2.52459	0.0159323	0.131699	-3.08274	MvsC
ENSG00000204271	-0.235996	5.5139	-1.08881	0.283175	0.570751	-6.01183	MvsC
ENSG00000204272	-0.626579	2.71092	-1.73043	0.0917626	0.326757	-4.52796	MvsC
ENSG00000204287	1.04216	0.527778	1.34008	0.188268	0.468423	-4.83362	MvsC
ENSG00000204301	-0.903543	0.747359	-1.86696	0.0697271	0.284956	-4.15023	MvsC
ENSG00000204304	0.746762	4.42215	2.4852	0.0175211	0.139178	-3.4599	MvsC
ENSG00000204308	1.84916	2.08486	3.89009	0.000395709	0.016928	0.0598327	MvsC
ENSG00000204310	0.460922	4.81211	1.80506	0.0790869	0.302674	-4.83305	MvsC
ENSG00000204311	-0.702708	2.4004	-1.30221	0.200772	0.483456	-5.1491	MvsC
ENSG00000204314	0.569722	4.86078	1.87091	0.0691629	0.283786	-4.75046	MvsC
ENSG00000204316	-0.00233826	0.617347	-0.00439602	0.996516	0.998245	-5.67334	MvsC
ENSG00000204344	-0.0109769	3.66954	-0.0268852	0.978694	0.991896	-6.08209	MvsC
ENSG00000204348	1.54153	2.42111	3.72394	0.000641695	0.0222852	-0.361785	MvsC
ENSG00000204351	0.432319	5.20832	2.34308	0.0245252	0.166058	-3.95096	MvsC
ENSG00000204352	-0.994015	0.759992	-1.80425	0.0792152	0.303019	-4.2848	MvsC
ENSG00000204356	0.148183	3.9023	0.417697	0.678546	0.854626	-6.0444	MvsC
ENSG00000204370	0.815623	1.81359	1.31323	0.197073	0.479558	-4.99724	MvsC
ENSG00000204371	-0.0597909	6.22345	-0.396222	0.694183	0.862484	-6.63686	MvsC
ENSG00000204381	-0.499648	0.743862	-0.893793	0.377124	0.657729	-5.30636	MvsC
ENSG00000204386	0.419676	4.03145	2.05018	0.0473739	0.232	-4.1464	MvsC
ENSG00000204388	0.81892	3.52643	1.90141	0.0649398	0.275209	-4.34958	MvsC
ENSG00000204389	0.996242	4.57798	2.07201	0.0451811	0.22695	-4.29287	MvsC
ENSG00000204390	0.633859	1.5525	0.995657	0.325788	0.610602	-5.26338	MvsC
ENSG00000204392	-0.148448	1.61805	-0.287905	0.775002	0.903685	-5.74053	MvsC
ENSG00000204394	0.32241	5.65376	1.40193	0.169145	0.444087	-5.65278	MvsC
ENSG00000204396	-0.204957	3.31015	-0.459802	0.648309	0.838678	-5.91549	MvsC
ENSG00000204406	0.0378151	7.35109	0.304248	0.762618	0.896344	-6.9963	MvsC
ENSG00000204427	-1.64664	1.5108	-3.63689	0.000824197	0.0253956	-0.598856	MvsC
ENSG00000204428	1.05491	0.701823	1.5343	0.133337	0.394738	-4.66047	MvsC
ENSG00000204435	-0.475602	2.09571	-1.15723	0.254486	0.541486	-5.21986	MvsC
ENSG00000204438	0.406005	2.51607	0.855533	0.397681	0.675043	-5.47119	MvsC
ENSG00000204439	0.137159	1.56327	0.225613	0.822726	0.926654	-5.73464	MvsC
ENSG00000204442	-0.0742681	6.34662	-0.416086	0.679715	0.855289	-6.74161	MvsC
ENSG00000204463	0.234738	5.3354	1.00687	0.320441	0.607011	-6.04695	MvsC
ENSG00000204469	0.171055	7.35907	1.5822	0.121989	0.378247	-5.72797	MvsC
ENSG00000204498	-0.963543	3.19135	-2.85815	0.00691269	0.0847711	-2.47205	MvsC
ENSG00000204514	-0.415532	4.23872	-1.28746	0.205809	0.489374	-5.45009	MvsC
ENSG00000204519	0.983682	2.79704	2.33735	0.0248541	0.167188	-3.51887	MvsC
ENSG00000204520	2.12574	2.05812	4.33369	0.000105506	0.0087332	1.20751	MvsC
ENSG00000204524	0.119574	4.43403	0.433245	0.667314	0.849683	-6.16471	MvsC
ENSG00000204525	-0.198794	4.33957	-0.478541	0.635039	0.831576	-6.14625	MvsC
ENSG00000204536	0.259882	3.37355	0.744947	0.46094	0.723744	-5.788	MvsC
ENSG00000204560	-0.177966	5.12387	-0.940273	0.353085	0.636146	-6.07061	MvsC
ENSG00000204564	0.638328	3.93234	1.7905	0.0814356	0.307647	-4.6863	MvsC
ENSG00000204568	0.0638005	4.18964	0.173555	0.863147	0.94619	-6.21316	MvsC
ENSG00000204569	0.384139	6.37087	2.53337	0.0155968	0.130111	-3.8092	MvsC
ENSG00000204574	0.042461	5.94918	0.25531	0.799876	0.916552	-6.71413	MvsC
ENSG00000204576	0.450324	3.02062	1.3913	0.17232	0.447259	-5.08907	MvsC
ENSG00000204580	0.000540752	3.41467	0.00149451	0.998815	0.99913	-6.12977	MvsC
ENSG00000204584	-0.292525	1.02952	-0.376461	0.708692	0.870562	-5.62893	MvsC
ENSG00000204588	-0.912044	2.57358	-1.2618	0.214802	0.500237	-5.16434	MvsC
ENSG00000204590	0.155704	7.16624	1.11108	0.273594	0.560013	-6.37468	MvsC
ENSG00000204592	-0.290293	2.21727	-0.605588	0.54843	0.778127	-5.60836	MvsC
ENSG00000204599	-0.591158	1.66348	-1.13498	0.263573	0.549983	-5.17018	MvsC
ENSG00000204604	1.72433	1.90313	3.82665	0.000476337	0.0190527	-0.124342	MvsC
ENSG00000204611	1.24412	3.06936	2.6065	0.0130425	0.11798	-3.0031	MvsC
ENSG00000204619	0.253896	4.86568	0.90989	0.368682	0.649221	-6.00612	MvsC
ENSG00000204623	0.167169	5.02605	0.884883	0.381849	0.662186	-6.08713	MvsC
ENSG00000204624	0.791385	2.75837	2.31244	0.0263326	0.17234	-3.57018	MvsC
ENSG00000204628	0.187095	6.0346	1.32906	0.191847	0.474046	-5.82967	MvsC
ENSG00000204634	0.334991	4.77624	1.12177	0.269079	0.555249	-5.80149	MvsC
ENSG00000204642	0.301435	0.476122	0.41586	0.679879	0.855352	-5.56797	MvsC
ENSG00000204650	0.406242	6.62779	2.29713	0.0272796	0.176042	-4.36759	MvsC
ENSG00000204653	1.5139	1.82186	2.72779	0.00963976	0.100121	-2.64484	MvsC
ENSG00000204655	-0.74615	3.9312	-1.36468	0.180473	0.457413	-5.30562	MvsC
ENSG00000204673	1.01772	3.35476	3.48863	0.00125586	0.0313391	-0.961376	MvsC
ENSG00000204677	-0.0449567	6.75104	-0.219928	0.827118	0.928672	-6.87187	MvsC
ENSG00000204681	-0.0393765	8.09673	-0.377472	0.707947	0.870185	-7.14223	MvsC
ENSG00000204682	0.305156	2.0543	0.825425	0.414342	0.687593	-5.52659	MvsC
ENSG00000204685	0.602617	1.09796	0.978816	0.333933	0.618203	-5.27504	MvsC
ENSG00000204706	-0.0749444	0.55215	-0.107703	0.914805	0.969152	-5.66292	MvsC
ENSG00000204713	-0.307091	5.45434	-1.46857	0.150276	0.420488	-5.50531	MvsC
ENSG00000204764	-0.36025	3.5995	-1.01292	0.317578	0.604712	-5.72593	MvsC
ENSG00000204767	0.460871	2.03367	0.741536	0.46298	0.725147	-5.54291	MvsC
ENSG00000204778	0.0291931	-0.296826	0.0286529	0.977293	0.99153	-5.58044	MvsC
ENSG00000204789	0.123028	6.14983	0.886138	0.381181	0.661606	-6.3766	MvsC
ENSG00000204815	0.0257103	3.14767	0.0641156	0.949218	0.981564	-5.94711	MvsC
ENSG00000204839	0.189025	0.810206	0.269669	0.788891	0.910714	-5.625	MvsC
ENSG00000204842	-0.221001	7.69436	-2.31655	0.0260834	0.171345	-4.56202	MvsC
ENSG00000204843	0.0511796	9.08167	0.407805	0.685732	0.858436	-7.37856	MvsC
ENSG00000204851	0.252875	8.1814	1.41279	0.16595	0.440344	-6.20389	MvsC
ENSG00000204852	-0.293652	4.62912	-1.16971	0.249485	0.536382	-5.73048	MvsC
ENSG00000204856	-0.00269756	4.62958	-0.0118338	0.990621	0.996523	-6.35662	MvsC
ENSG00000204859	0.356879	3.13437	0.9442	0.351102	0.63394	-5.56496	MvsC
ENSG00000204860	0.268578	0.617755	0.391756	0.697452	0.86399	-5.5667	MvsC
ENSG00000204866	-0.78945	1.23004	-1.40552	0.168085	0.442855	-4.86035	MvsC
ENSG00000204869	1.16141	2.77147	2.91748	0.00592715	0.0787855	-2.32292	MvsC
ENSG00000204899	0.286715	4.06795	1.13803	0.262314	0.5488	-5.50277	MvsC
ENSG00000204920	-0.354096	2.67937	-0.77538	0.44297	0.710312	-5.56969	MvsC
ENSG00000204922	0.700264	1.51611	1.58711	0.120871	0.376147	-4.62329	MvsC
ENSG00000204923	0.138474	0.560113	0.222337	0.825256	0.927952	-5.64883	MvsC
ENSG00000204929	-0.866054	1.41307	-1.88536	0.0671338	0.279874	-4.2356	MvsC
ENSG00000204934	1.7444	0.661341	2.68654	0.0106919	0.105863	-2.71226	MvsC
ENSG00000204946	0.499632	3.14902	1.80925	0.0784213	0.301435	-4.55463	MvsC
ENSG00000204947	-0.0130307	2.49484	-0.0267298	0.978817	0.991896	-5.89554	MvsC
ENSG00000204950	1.07305	1.09189	1.62513	0.112497	0.362748	-4.56278	MvsC
ENSG00000204954	1.10663	1.7263	2.25657	0.0299387	0.184894	-3.5783	MvsC
ENSG00000204956	-0.0784669	1.22263	-0.141482	0.888245	0.957163	-5.73602	MvsC
ENSG00000204961	-0.775978	3.01333	-2.25008	0.0303849	0.186553	-3.71409	MvsC
ENSG00000204962	-0.724129	0.960181	-1.18466	0.243595	0.530689	-5.06239	MvsC
ENSG00000204963	-1.54073	0.738174	-2.33304	0.0251046	0.167542	-3.38567	MvsC
ENSG00000204965	-0.625995	2.74339	-1.16578	0.251053	0.538149	-5.30681	MvsC
ENSG00000204967	-0.92056	2.12277	-1.47821	0.14769	0.417079	-4.82352	MvsC
ENSG00000204969	0.488946	-0.424066	0.57722	0.567234	0.790601	-5.4439	MvsC
ENSG00000204970	0.122708	-0.242666	0.122524	0.903137	0.96371	-5.58184	MvsC
ENSG00000204977	0.503798	4.95067	2.43156	0.0199168	0.150381	-3.69575	MvsC
ENSG00000204991	-0.28804	5.12573	-1.48384	0.146193	0.415366	-5.41773	MvsC
ENSG00000205035	-0.270957	4.16203	-1.09329	0.28123	0.568703	-5.68284	MvsC
ENSG00000205037	-0.610479	0.0847598	-0.931661	0.357462	0.639675	-5.22724	MvsC
ENSG00000205041	-0.0841734	1.87368	-0.169944	0.865966	0.94784	-5.78976	MvsC
ENSG00000205060	0.321896	5.64709	1.59493	0.119108	0.373473	-5.39289	MvsC
ENSG00000205084	-0.0244936	3.49146	-0.0808599	0.935983	0.97771	-6.13617	MvsC
ENSG00000205085	0.628619	3.72294	1.63415	0.110581	0.35903	-4.93713	MvsC
ENSG00000205090	-0.22835	2.91707	-0.450764	0.654751	0.842786	-5.87726	MvsC
ENSG00000205111	-1.17934	0.211542	-1.60619	0.116607	0.369544	-4.53227	MvsC
ENSG00000205116	0.394816	0.833809	0.658502	0.514232	0.758703	-5.44701	MvsC
ENSG00000205129	0.661508	1.94101	1.18178	0.244722	0.531689	-5.17622	MvsC
ENSG00000205133	-0.111313	4.01284	-0.344954	0.732053	0.881452	-6.12578	MvsC
ENSG00000205138	0.0108902	1.7362	0.0201324	0.984044	0.994678	-5.72874	MvsC
ENSG00000205181	-0.30061	3.30559	-0.680925	0.500095	0.748207	-5.82236	MvsC
ENSG00000205189	-0.438593	4.71981	-1.39151	0.172258	0.447259	-5.41457	MvsC
ENSG00000205208	-0.551666	-0.0259732	-0.703422	0.48613	0.739135	-5.39319	MvsC
ENSG00000205209	-0.238281	1.02786	-0.404027	0.688484	0.859773	-5.67061	MvsC
ENSG00000205212	-1.4802	0.282497	-1.81085	0.0781676	0.300948	-4.23968	MvsC
ENSG00000205213	-0.78198	4.53019	-3.83659	0.000462723	0.0187823	-0.163608	MvsC
ENSG00000205250	0.886696	4.2292	3.24853	0.00244675	0.0476823	-1.70266	MvsC
ENSG00000205268	-0.107626	5.02589	-0.504499	0.616857	0.821114	-6.37894	MvsC
ENSG00000205269	0.50104	6.45099	2.49928	0.0169374	0.136315	-3.87586	MvsC
ENSG00000205279	1.36337	3.61346	4.66562	3.83335e-05	0.0047307	2.16844	MvsC
ENSG00000205302	-0.0315416	5.84906	-0.158876	0.874618	0.95154	-6.63101	MvsC
ENSG00000205309	0.405868	1.43265	0.65706	0.515149	0.759421	-5.57	MvsC
ENSG00000205323	-1.24248	0.142117	-1.56537	0.125883	0.384325	-4.56882	MvsC
ENSG00000205336	-0.400347	3.68903	-1.14881	0.257897	0.545382	-5.47862	MvsC
ENSG00000205339	-0.0981224	7.26028	-0.906853	0.370265	0.650879	-6.55183	MvsC
ENSG00000205352	0.103737	0.860095	0.171461	0.864781	0.947364	-5.6795	MvsC
ENSG00000205356	0.286258	5.37511	1.27032	0.211784	0.496626	-5.79192	MvsC
ENSG00000205363	0.538889	4.28509	1.89606	0.0656639	0.276807	-4.5711	MvsC
ENSG00000205413	-0.371909	-0.179425	-0.338943	0.73654	0.883531	-5.53819	MvsC
ENSG00000205423	0.89177	2.85903	2.26927	0.0290817	0.181715	-3.67034	MvsC
ENSG00000205464	0.583359	3.8447	1.48203	0.146674	0.416029	-5.15194	MvsC
ENSG00000205476	1.61368	2.64553	5.32449	4.95072e-06	0.00151102	3.93247	MvsC
ENSG00000205482	-0.242894	0.172899	-0.348857	0.729144	0.879818	-5.60783	MvsC
ENSG00000205485	-0.164351	3.10371	-0.401111	0.690611	0.860269	-6.01148	MvsC
ENSG00000205531	-0.310349	6.76212	-2.57273	0.0141698	0.123701	-3.81807	MvsC
ENSG00000205534	0.574063	2.38662	1.0917	0.281919	0.569384	-5.36325	MvsC
ENSG00000205542	0.213737	6.14666	1.04843	0.301139	0.588884	-6.19204	MvsC
ENSG00000205559	-0.152769	2.73862	-0.4575	0.649947	0.839667	-5.85001	MvsC
ENSG00000205562	-0.481421	3.16865	-1.07614	0.288729	0.575904	-5.50476	MvsC
ENSG00000205571	-2.18659	0.0177752	-2.90314	0.00615245	0.0804235	-2.26489	MvsC
ENSG00000205581	-0.58513	5.36586	-2.41315	0.0208054	0.154041	-3.84949	MvsC
ENSG00000205592	-0.72906	0.415402	-0.990332	0.328349	0.612593	-5.18389	MvsC
ENSG00000205593	-0.12419	4.4911	-0.422794	0.674856	0.853169	-6.28768	MvsC
ENSG00000205609	-0.107908	0.813235	-0.281095	0.78018	0.905988	-5.60431	MvsC
ENSG00000205611	1.31343	-0.4406	1.8245	0.0760388	0.297025	-4.16876	MvsC
ENSG00000205622	1.32538	0.251377	1.78899	0.0816826	0.30806	-4.245	MvsC
ENSG00000205629	0.299429	5.07087	1.20861	0.234366	0.52132	-5.77506	MvsC
ENSG00000205632	-1.15487	0.888726	-1.9736	0.0558168	0.253178	-4.02657	MvsC
ENSG00000205634	0.177847	0.255738	0.222897	0.824824	0.927952	-5.60112	MvsC
ENSG00000205643	1.356	-0.312972	2.72703	0.00965819	0.100121	-2.62544	MvsC
ENSG00000205659	-0.0449072	3.40578	-0.15186	0.88011	0.953411	-5.99201	MvsC
ENSG00000205683	-0.182978	3.34393	-0.365544	0.716756	0.873302	-6.02235	MvsC
ENSG00000205702	-0.92793	1.73249	-2.37617	0.0226997	0.161176	-3.34709	MvsC
ENSG00000205704	-0.74691	0.557645	-1.20006	0.237629	0.524446	-5.03008	MvsC
ENSG00000205707	-0.104267	4.84873	-0.419033	0.677579	0.854335	-6.3425	MvsC
ENSG00000205710	-0.396397	1.60092	-0.605169	0.548705	0.778379	-5.58005	MvsC
ENSG00000205726	0.121809	8.3079	1.20802	0.234589	0.521598	-6.48072	MvsC
ENSG00000205730	-0.519028	0.0343019	-0.660882	0.512721	0.757672	-5.43268	MvsC
ENSG00000205740	0.533642	0.251911	0.938698	0.353883	0.636933	-5.23233	MvsC
ENSG00000205746	-0.161199	1.23429	-0.307985	0.759795	0.894925	-5.69783	MvsC
ENSG00000205758	-0.310237	5.58015	-1.64877	0.107535	0.353572	-5.29876	MvsC
ENSG00000205763	-0.126367	3.99773	-0.43146	0.668601	0.850334	-6.02606	MvsC
ENSG00000205765	0.177478	4.90042	0.68682	0.496415	0.745513	-6.17504	MvsC
ENSG00000205771	0.451484	1.55054	0.777864	0.441521	0.709536	-5.49908	MvsC
ENSG00000205795	-0.768707	-0.278372	-0.937902	0.354286	0.637226	-5.24591	MvsC
ENSG00000205808	-0.733102	1.84659	-1.10497	0.276201	0.562719	-5.27194	MvsC
ENSG00000205838	-0.387346	0.381865	-0.6281	0.533739	0.770158	-5.44523	MvsC
ENSG00000205885	0.101448	2.25915	0.249653	0.804216	0.918537	-5.82194	MvsC
ENSG00000205903	0.557137	4.60742	2.61422	0.0127967	0.117192	-3.21927	MvsC
ENSG00000205927	-0.163483	0.326204	-0.218676	0.828086	0.929	-5.6319	MvsC
ENSG00000205930	-0.190367	1.21319	-0.392945	0.696582	0.863572	-5.66526	MvsC
ENSG00000205937	-0.198005	7.4748	-1.28973	0.20503	0.488529	-6.25248	MvsC
ENSG00000205959	-1.58708	2.12492	-3.56968	0.00099839	0.0278969	-0.74293	MvsC
ENSG00000205978	0.826319	2.51895	1.52239	0.136287	0.399154	-4.83881	MvsC
ENSG00000205981	-0.119864	4.08997	-0.393015	0.69653	0.863572	-6.09983	MvsC
ENSG00000206052	-0.0983634	5.70742	-0.338112	0.737161	0.883847	-6.59767	MvsC
ENSG00000206053	1.18714	2.24483	2.0212	0.0504277	0.23935	-4.06751	MvsC
ENSG00000206077	0.00273432	7.2076	0.0112547	0.99108	0.996675	-7.01665	MvsC
ENSG00000206120	-1.50954	2.54184	-2.63388	0.0121896	0.114086	-2.95401	MvsC
ENSG00000206140	0.878441	0.00216751	1.28892	0.205307	0.488752	-4.8511	MvsC
ENSG00000206149	0.302474	4.69333	1.37564	0.17708	0.453298	-5.42535	MvsC
ENSG00000206159	-0.0298497	2.21806	-0.0681155	0.946055	0.980886	-5.99655	MvsC
ENSG00000206190	-1.30036	1.0905	-1.81121	0.0781103	0.300948	-4.33081	MvsC
ENSG00000206195	-0.481503	-0.148372	-0.775829	0.442708	0.710312	-5.34997	MvsC
ENSG00000206337	1.20488	0.540024	1.53774	0.132495	0.39351	-4.59947	MvsC
ENSG00000206344	0.761845	1.20052	1.41175	0.166253	0.440539	-4.80809	MvsC
ENSG00000206418	0.477316	5.59216	1.82023	0.0766994	0.298638	-5.0024	MvsC
ENSG00000206432	0.341697	3.44867	1.0651	0.293628	0.580706	-5.54618	MvsC
ENSG00000206503	-0.260198	4.45399	-0.805266	0.425734	0.698015	-5.99164	MvsC
ENSG00000206527	-0.211721	5.08311	-0.830117	0.411718	0.68565	-6.12286	MvsC
ENSG00000206530	0.117857	5.3872	0.560502	0.578465	0.798177	-6.37423	MvsC
ENSG00000206535	-0.721282	1.93736	-1.32806	0.192171	0.474183	-5.03015	MvsC
ENSG00000206557	0.0623715	0.770804	0.0849229	0.932774	0.976256	-5.7055	MvsC
ENSG00000206559	0.336107	1.82097	0.536018	0.595106	0.808071	-5.71342	MvsC
ENSG00000206560	-0.295751	6.58843	-1.59728	0.118583	0.372974	-5.62578	MvsC
ENSG00000206561	0.794259	4.26097	2.89839	0.00622887	0.0806261	-2.5141	MvsC
ENSG00000206562	-0.282151	4.94314	-1.51006	0.139395	0.404133	-5.31642	MvsC
ENSG00000206567	1.27788	0.00707757	2.62737	0.0123877	0.115214	-2.81702	MvsC
ENSG00000206573	-0.044338	4.89647	-0.203555	0.8398	0.93563	-6.45173	MvsC
ENSG00000206579	-0.35415	6.65302	-2.34976	0.0241461	0.165241	-4.24376	MvsC
ENSG00000206609	-0.0687906	4.5973	-0.217056	0.829339	0.929689	-6.29101	MvsC
ENSG00000206612	-0.386324	1.53956	-0.777488	0.44174	0.709673	-5.50991	MvsC
ENSG00000206625	0.188394	1.81863	0.370043	0.713429	0.872511	-5.69527	MvsC
ENSG00000206633	0.0295436	0.648585	0.0838312	0.933636	0.976714	-5.60847	MvsC
ENSG00000206634	-0.498511	7.49748	-1.73098	0.0916625	0.326549	-5.59127	MvsC
ENSG00000206656	0.183249	0.308309	0.288405	0.774622	0.903441	-5.57949	MvsC
ENSG00000206715	-0.392565	1.18452	-0.620953	0.538381	0.772411	-5.54164	MvsC
ENSG00000206838	-0.546993	4.34465	-1.20428	0.236013	0.522713	-5.60173	MvsC
ENSG00000206859	-0.148896	1.03975	-0.159051	0.874481	0.95154	-5.72584	MvsC
ENSG00000206899	0.434026	2.91456	1.00416	0.321728	0.607972	-5.47697	MvsC
ENSG00000206903	-1.86175	1.21602	-2.94365	0.00553568	0.0754135	-2.18069	MvsC
ENSG00000206932	0.373224	3.31793	1.0066	0.32057	0.607059	-5.53286	MvsC
ENSG00000207008	-0.0769338	4.86501	-0.348394	0.729489	0.8799	-6.29235	MvsC
ENSG00000207031	0.0855663	6.34062	0.286251	0.776258	0.904618	-6.76443	MvsC
ENSG00000207041	0.172828	3.13327	0.625687	0.535304	0.771224	-5.73918	MvsC
ENSG00000207067	0.102944	5.24781	0.376628	0.708569	0.870478	-6.4649	MvsC
ENSG00000207082	-1.51284	-0.0114512	-2.17932	0.03565	0.203006	-3.64173	MvsC
ENSG00000207088	-0.578637	2.89346	-1.27131	0.211436	0.4963	-5.19179	MvsC
ENSG00000207116	-0.453049	1.33141	-0.814707	0.420375	0.693749	-5.42758	MvsC
ENSG00000207128	-0.0615783	2.0591	-0.104941	0.916981	0.969904	-5.83069	MvsC
ENSG00000207181	-0.265202	6.89241	-1.12506	0.267701	0.554223	-6.30474	MvsC
ENSG00000207217	0.089126	0.310592	0.156286	0.876644	0.951772	-5.57336	MvsC
ENSG00000207233	-0.240067	3.60075	-0.76848	0.447007	0.713246	-5.789	MvsC
ENSG00000207313	-0.45717	2.01346	-0.884135	0.382247	0.662298	-5.43471	MvsC
ENSG00000207344	-0.787393	4.84029	-1.68873	0.0995583	0.341273	-5.0569	MvsC
ENSG00000207357	-0.987145	3.79539	-3.77742	0.000549656	0.0207705	-0.251741	MvsC
ENSG00000207392	-0.149734	7.71259	-0.530326	0.599007	0.810101	-6.99339	MvsC
ENSG00000207417	-0.646137	0.603215	-1.19875	0.238133	0.525064	-4.99603	MvsC
ENSG00000207445	0.00434401	8.05009	0.0173286	0.986266	0.995122	-7.21379	MvsC
ENSG00000207468	-0.104765	5.35565	-0.381284	0.705141	0.868417	-6.44983	MvsC
ENSG00000207475	0.123749	6.84635	0.393206	0.69639	0.863469	-6.85267	MvsC
ENSG00000207493	0.374458	4.51081	1.06134	0.295311	0.58269	-5.7627	MvsC
ENSG00000207507	-0.201997	2.96651	-0.434601	0.666338	0.848957	-5.88958	MvsC
ENSG00000207523	-0.219315	6.27584	-0.878441	0.385289	0.665153	-6.37389	MvsC
ENSG00000207524	0.988018	3.05979	3.17641	0.00297772	0.0527527	-1.69875	MvsC
ENSG00000207609	-0.370882	-0.149373	-0.380892	0.705429	0.868705	-5.55001	MvsC
ENSG00000207627	-0.231783	-0.634634	-0.33246	0.741391	0.886342	-5.5159	MvsC
ENSG00000207750	-0.58525	-0.54485	-0.588031	0.560031	0.785597	-5.42054	MvsC
ENSG00000207780	0.685965	0.0835223	0.649013	0.520278	0.761958	-5.44031	MvsC
ENSG00000207816	-1.00677	2.48278	-1.82061	0.0766406	0.298567	-4.42274	MvsC
ENSG00000207954	1.41153	0.785759	3.60187	0.000910954	0.026528	-0.707838	MvsC
ENSG00000207955	-1.85124	0.18023	-2.23759	0.0312605	0.189498	-3.54648	MvsC
ENSG00000207971	0.281038	0.125046	0.467469	0.642865	0.835632	-5.49653	MvsC
ENSG00000208308	-0.710953	5.60146	-2.79884	0.00804946	0.0903178	-3.03346	MvsC
ENSG00000208772	0.0831331	6.19036	0.496783	0.622237	0.824689	-6.57333	MvsC
ENSG00000208892	-0.14636	7.74994	-0.492505	0.625229	0.825858	-7.03541	MvsC
ENSG00000209042	0.566967	3.40592	1.88129	0.0677002	0.281201	-4.37614	MvsC
ENSG00000209482	-0.0646928	3.83488	-0.22576	0.822612	0.926592	-6.08503	MvsC
ENSG00000209645	0.556863	1.27425	1.47764	0.147839	0.417385	-4.68977	MvsC
ENSG00000209702	0.249425	6.76221	0.77392	0.443822	0.710644	-6.58889	MvsC
ENSG00000210077	1.23971	2.93771	2.90237	0.00616476	0.0804235	-2.34824	MvsC
ENSG00000210082	1.33683	9.47731	3.94168	0.000340071	0.0155634	-0.923676	MvsC
ENSG00000210100	0.999899	2.61679	2.78382	0.00836382	0.0919268	-2.59325	MvsC
ENSG00000210140	-0.0489629	1.00785	-0.103078	0.91845	0.970681	-5.67561	MvsC
ENSG00000210176	1.83108	0.796389	2.84823	0.00709183	0.0857873	-2.38018	MvsC
ENSG00000211445	-0.717763	3.48438	-2.11062	0.041521	0.21926	-4.07954	MvsC
ENSG00000211448	-0.0599306	0.932152	-0.0868239	0.931273	0.976093	-5.6738	MvsC
ENSG00000211450	0.0343235	3.30379	0.108719	0.914004	0.969052	-6.01666	MvsC
ENSG00000211451	0.709379	0.167935	1.16727	0.25046	0.537677	-5.00178	MvsC
ENSG00000211454	0.382241	0.345573	0.481645	0.632853	0.830645	-5.53283	MvsC
ENSG00000211455	-0.125932	6.37896	-0.743419	0.461853	0.724171	-6.55126	MvsC
ENSG00000211456	0.0641887	6.46568	0.382044	0.704582	0.868133	-6.73659	MvsC
ENSG00000211459	1.60426	8.38124	5.4733	3.10563e-06	0.00129709	3.95126	MvsC
ENSG00000211460	0.0806847	5.13428	0.429768	0.66982	0.850719	-6.37956	MvsC
ENSG00000211491	-1.44001	0.0196302	-1.64093	0.109159	0.356608	-4.46695	MvsC
ENSG00000211584	-0.237217	4.63714	-0.791955	0.43336	0.704115	-5.97831	MvsC
ENSG00000212124	2.45131	0.7119	5.53441	2.56384e-06	0.00119592	4.04439	MvsC
ENSG00000212125	0.33356	0.675774	0.82865	0.412537	0.685906	-5.34923	MvsC
ENSG00000212126	-0.0593062	0.307022	-0.089655	0.929038	0.975828	-5.62525	MvsC
ENSG00000212127	-0.214253	1.55859	-0.432565	0.667804	0.849938	-5.71939	MvsC
ENSG00000212128	-0.619096	1.94134	-1.74918	0.0884281	0.32086	-4.47247	MvsC
ENSG00000212135	0.274576	7.41463	1.12675	0.266996	0.553725	-6.40855	MvsC
ENSG00000212158	0.189806	4.24892	0.597476	0.553775	0.781102	-6.04275	MvsC
ENSG00000212232	0.207663	8.96569	1.18554	0.243251	0.530432	-6.74335	MvsC
ENSG00000212283	-0.0898821	8.72791	-0.318135	0.752144	0.891744	-7.33191	MvsC
ENSG00000212329	-0.371673	-0.382944	-0.413163	0.681836	0.856043	-5.53219	MvsC
ENSG00000212384	-0.553177	1.81119	-1.05197	0.299536	0.587122	-5.33877	MvsC
ENSG00000212402	-1.05727	6.93603	-3.12128	0.00345544	0.0586248	-2.56314	MvsC
ENSG00000212428	-0.476752	3.47942	-1.08009	0.28699	0.574305	-5.57572	MvsC
ENSG00000212443	-1.89185	3.32465	-3.68718	0.000713424	0.0236792	-0.479165	MvsC
ENSG00000212447	-0.606223	6.44636	-1.70116	0.0971789	0.3369	-5.43305	MvsC
ENSG00000212452	0.438483	2.13222	1.16009	0.253333	0.540337	-5.17718	MvsC
ENSG00000212464	-0.249276	5.69888	-1.09526	0.280374	0.567723	-6.03856	MvsC
ENSG00000212482	-1.21176	0.997876	-2.2336	0.0315445	0.190649	-3.58786	MvsC
ENSG00000212534	0.485242	2.65008	1.28137	0.207918	0.491858	-5.1266	MvsC
ENSG00000212607	0.0443109	6.47286	0.259401	0.796743	0.914456	-6.77862	MvsC
ENSG00000212694	0.206095	2.31375	0.389042	0.699442	0.864956	-5.81237	MvsC
ENSG00000212719	0.198789	6.64915	1.33089	0.191246	0.473152	-6.01035	MvsC
ENSG00000212747	0.598419	0.551203	1.13977	0.261599	0.548282	-5.0393	MvsC
ENSG00000212864	1.95177	2.79022	4.35687	9.83582e-05	0.00843807	1.31109	MvsC
ENSG00000212907	1.60615	3.55801	3.0521	0.00415781	0.0647582	-2.07369	MvsC
ENSG00000212916	-0.477076	2.84905	-1.00694	0.320406	0.607011	-5.45883	MvsC
ENSG00000213015	0.225899	2.26227	0.425038	0.673234	0.852459	-5.77695	MvsC
ENSG00000213020	0.280767	4.48815	1.26672	0.213053	0.497836	-5.56247	MvsC
ENSG00000213023	0.178739	3.64966	0.497936	0.621432	0.824091	-6.00666	MvsC
ENSG00000213024	-0.10482	3.43725	-0.244456	0.808208	0.920625	-6.05007	MvsC
ENSG00000213047	-0.334021	4.94104	-1.43218	0.160363	0.433084	-5.4495	MvsC
ENSG00000213057	0.0944275	0.909742	0.165266	0.869621	0.949507	-5.66519	MvsC
ENSG00000213062	0.250421	4.78532	0.836038	0.408421	0.682786	-6.04975	MvsC
ENSG00000213064	1.79672	3.58271	4.97031	1.49461e-05	0.00279069	3.0337	MvsC
ENSG00000213066	-0.143238	5.21304	-0.779148	0.440774	0.709123	-6.22353	MvsC
ENSG00000213079	0.0520225	6.54442	0.438688	0.663401	0.847187	-6.75183	MvsC
ENSG00000213088	0.281319	1.32277	0.349948	0.728332	0.879407	-5.69016	MvsC
ENSG00000213090	0.193769	2.46713	0.475208	0.637391	0.832732	-5.71269	MvsC
ENSG00000213096	-0.0251583	5.82029	-0.141475	0.888251	0.957163	-6.65787	MvsC
ENSG00000213123	-0.0550637	0.935954	-0.0900782	0.928704	0.9758	-5.70051	MvsC
ENSG00000213131	-0.723023	0.740666	-1.42116	0.16352	0.437128	-4.8016	MvsC
ENSG00000213139	-0.674026	0.672548	-1.11255	0.272972	0.559589	-5.12631	MvsC
ENSG00000213144	1.489	-0.00485865	2.1279	0.0399697	0.215169	-3.71193	MvsC
ENSG00000213152	-0.135335	-0.114459	-0.184007	0.854998	0.943517	-5.5652	MvsC
ENSG00000213160	-0.322611	5.08475	-1.75941	0.0866512	0.318125	-5.00967	MvsC
ENSG00000213190	0.754123	6.07251	4.04014	0.000254231	0.0136776	0.111852	MvsC
ENSG00000213197	-0.761084	3.27555	-2.26757	0.0291953	0.182128	-3.72957	MvsC
ENSG00000213199	0.1273	2.67101	0.329427	0.743663	0.887086	-5.86915	MvsC
ENSG00000213204	0.226117	3.13059	0.468907	0.641846	0.835362	-5.96251	MvsC
ENSG00000213213	-0.049122	0.589437	-0.0781075	0.938157	0.978516	-5.64261	MvsC
ENSG00000213252	0.786049	0.582835	1.10297	0.277055	0.563634	-5.09649	MvsC
ENSG00000213281	0.373648	3.21768	0.963731	0.341344	0.624592	-5.65996	MvsC
ENSG00000213305	1.3565	1.57052	2.58862	0.0136289	0.12142	-2.93209	MvsC
ENSG00000213337	0.484868	3.23585	1.17203	0.248565	0.535472	-5.43983	MvsC
ENSG00000213339	0.53702	4.95954	2.65798	0.0114816	0.110507	-3.19687	MvsC
ENSG00000213341	-0.168839	5.15485	-0.54629	0.588097	0.804143	-6.34234	MvsC
ENSG00000213347	-0.908674	0.798645	-1.39853	0.170158	0.444832	-4.80385	MvsC
ENSG00000213363	0.369667	1.45381	0.730964	0.469337	0.729466	-5.54242	MvsC
ENSG00000213366	-0.059143	1.56573	-0.163159	0.871268	0.949914	-5.66009	MvsC
ENSG00000213380	-0.0125219	2.89046	-0.0330585	0.973803	0.989958	-5.9459	MvsC
ENSG00000213390	0.484607	0.374513	0.675417	0.503548	0.7503	-5.41921	MvsC
ENSG00000213397	-0.874482	1.30489	-1.35527	0.183426	0.461067	-4.92238	MvsC
ENSG00000213411	0.139294	1.64544	0.196385	0.845368	0.938497	-5.83377	MvsC
ENSG00000213424	0.890161	2.87042	1.94722	0.059013	0.261546	-4.25225	MvsC
ENSG00000213462	-0.645286	3.19355	-1.60457	0.116964	0.369959	-4.8748	MvsC
ENSG00000213463	0.0427688	5.12975	0.245715	0.80724	0.919853	-6.50123	MvsC
ENSG00000213465	0.979315	1.01514	1.65225	0.10682	0.352462	-4.48251	MvsC
ENSG00000213516	0.129741	3.74792	0.302223	0.764149	0.896761	-6.1339	MvsC
ENSG00000213523	0.144736	3.38516	0.471701	0.639869	0.834184	-5.97885	MvsC
ENSG00000213551	0.767411	4.90737	2.81307	0.00776179	0.0898427	-2.81685	MvsC
ENSG00000213563	-0.333809	1.26809	-0.729987	0.469927	0.72998	-5.50022	MvsC
ENSG00000213585	0.000712001	6.33235	0.00333142	0.99736	0.998429	-6.79142	MvsC
ENSG00000213588	2.07589	1.64984	3.74325	0.000606865	0.0217149	-0.331875	MvsC
ENSG00000213593	0.285417	4.60441	1.39693	0.170633	0.445561	-5.39466	MvsC
ENSG00000213613	0.102015	1.23578	0.157571	0.875639	0.951598	-5.77246	MvsC
ENSG00000213614	-0.114214	5.41785	-0.670751	0.506483	0.752051	-6.35105	MvsC
ENSG00000213619	0.19483	4.78765	0.853464	0.398812	0.675728	-5.99902	MvsC
ENSG00000213625	-0.252279	3.42085	-0.699642	0.488461	0.74027	-5.79491	MvsC
ENSG00000213626	-1.12236	1.23471	-1.88146	0.0676771	0.281179	-4.16935	MvsC
ENSG00000213639	0.120447	7.16691	0.659489	0.513605	0.758441	-6.77205	MvsC
ENSG00000213640	0.604029	2.22689	1.43159	0.160531	0.43316	-4.91513	MvsC
ENSG00000213672	0.623525	5.83722	3.15335	0.00316935	0.0552548	-2.19257	MvsC
ENSG00000213676	0.214398	5.63818	1.03297	0.308225	0.595839	-6.10445	MvsC
ENSG00000213693	-0.560896	0.0169542	-1.00184	0.322833	0.60902	-5.17835	MvsC
ENSG00000213694	0.0743369	0.750426	0.131154	0.896353	0.95953	-5.61139	MvsC
ENSG00000213699	-0.0431436	3.82497	-0.120415	0.904796	0.964321	-6.10862	MvsC
ENSG00000213717	1.86287	0.85836	2.71422	0.0099747	0.101675	-2.65816	MvsC
ENSG00000213741	0.680857	4.59996	2.96132	0.00528521	0.0733231	-2.43642	MvsC
ENSG00000213742	0.189152	0.883988	0.252186	0.802272	0.91775	-5.65613	MvsC
ENSG00000213753	0.583235	3.17505	1.17909	0.245777	0.532596	-5.38256	MvsC
ENSG00000213760	0.755922	3.35323	2.23121	0.0317162	0.191031	-3.77137	MvsC
ENSG00000213762	0.40495	4.7716	1.67568	0.102107	0.345458	-5.08684	MvsC
ENSG00000213782	1.4552	0.167593	3.07877	0.00387245	0.0625602	-1.90605	MvsC
ENSG00000213793	0.927233	0.518076	1.28371	0.207105	0.490593	-4.93993	MvsC
ENSG00000213799	-0.269759	1.74706	-0.398516	0.692506	0.861751	-5.71633	MvsC
ENSG00000213842	0.324789	0.38385	0.539848	0.592488	0.80629	-5.53141	MvsC
ENSG00000213889	-0.00278462	-0.0296112	-0.00388781	0.996919	0.99828	-5.63214	MvsC
ENSG00000213896	0.014847	-0.100747	0.019699	0.984388	0.994729	-5.61191	MvsC
ENSG00000213903	-0.35535	0.470528	-0.434029	0.66675	0.849277	-5.55597	MvsC
ENSG00000213904	-0.321441	1.83271	-0.570554	0.571699	0.793056	-5.65134	MvsC
ENSG00000213918	-0.0344692	3.84476	-0.111359	0.911925	0.968123	-6.16608	MvsC
ENSG00000213923	0.84999	4.61109	3.35193	0.00184036	0.0405108	-1.47027	MvsC
ENSG00000213930	0.316472	3.13822	0.983399	0.331703	0.615822	-5.56757	MvsC
ENSG00000213949	-0.24159	1.42236	-0.289437	0.773839	0.902793	-5.6919	MvsC
ENSG00000213963	-0.567106	1.82655	-0.885127	0.381719	0.662033	-5.48162	MvsC
ENSG00000213965	0.0515931	1.13449	0.0739044	0.941479	0.980202	-5.70278	MvsC
ENSG00000213967	0.162995	0.715901	0.293704	0.770601	0.900472	-5.58926	MvsC
ENSG00000213973	-2.11129	-0.222481	-3.01468	0.00459184	0.0690005	-2.04811	MvsC
ENSG00000213983	0.138225	6.49285	0.651057	0.518973	0.761152	-6.6398	MvsC
ENSG00000213995	0.152054	4.88848	0.772741	0.444511	0.711316	-6.16281	MvsC
ENSG00000214013	-0.427543	4.52309	-1.57742	0.123084	0.3802	-5.13045	MvsC
ENSG00000214021	0.256629	4.37553	0.898023	0.374894	0.65528	-5.89331	MvsC
ENSG00000214022	0.291341	4.26175	1.00027	0.323582	0.60978	-5.75316	MvsC
ENSG00000214026	-1.33226	0.44875	-1.65691	0.105869	0.351147	-4.46187	MvsC
ENSG00000214029	0.288932	5.93746	1.25949	0.215624	0.501262	-5.93839	MvsC
ENSG00000214043	1.00583	3.06691	2.45773	0.0187129	0.144522	-3.36244	MvsC
ENSG00000214046	-0.609014	3.62573	-1.71609	0.0943835	0.331604	-4.77804	MvsC
ENSG00000214050	-0.787124	3.37977	-2.47345	0.018022	0.141387	-3.34903	MvsC
ENSG00000214067	-1.9524	0.615487	-2.51956	0.0161274	0.132552	-3.03891	MvsC
ENSG00000214078	-0.0262833	4.79273	-0.117314	0.907236	0.965516	-6.39999	MvsC
ENSG00000214087	0.526565	3.81491	1.57059	0.124665	0.383072	-4.98725	MvsC
ENSG00000214108	-0.102727	0.212501	-0.124947	0.901232	0.962677	-5.66179	MvsC
ENSG00000214113	-0.771643	3.51699	-2.64811	0.0117667	0.112165	-3.00098	MvsC
ENSG00000214135	0.0507741	5.94807	0.301603	0.764618	0.896784	-6.65258	MvsC
ENSG00000214140	-0.234023	1.12621	-0.531515	0.598191	0.809748	-5.56502	MvsC
ENSG00000214160	0.124498	2.2466	0.228812	0.820256	0.926243	-5.87722	MvsC
ENSG00000214174	-0.275652	4.33612	-1.25068	0.218784	0.504457	-5.49977	MvsC
ENSG00000214176	0.0933212	5.05395	0.374292	0.710292	0.870915	-6.41477	MvsC
ENSG00000214193	0.573398	5.5057	2.79067	0.008219	0.091092	-3.05524	MvsC
ENSG00000214194	0.554321	0.77896	0.740317	0.46371	0.725435	-5.42439	MvsC
ENSG00000214216	-0.398829	3.82237	-1.10561	0.275927	0.562523	-5.60121	MvsC
ENSG00000214226	0.68409	1.24512	0.953541	0.346412	0.62898	-5.32847	MvsC
ENSG00000214244	-0.420687	2.79105	-1.38036	0.175635	0.451857	-5.0354	MvsC
ENSG00000214253	0.296528	4.95782	1.20198	0.236896	0.523938	-5.69197	MvsC
ENSG00000214264	0.446575	0.562287	0.659663	0.513494	0.758423	-5.46962	MvsC
ENSG00000214279	-0.114399	1.86304	-0.24779	0.805646	0.918704	-5.87791	MvsC
ENSG00000214290	1.01164	-0.332613	1.30998	0.198158	0.480342	-4.84525	MvsC
ENSG00000214293	0.249671	2.51592	0.663265	0.511211	0.756497	-5.68249	MvsC
ENSG00000214309	1.04701	1.23251	2.08307	0.0441047	0.224973	-3.81689	MvsC
ENSG00000214331	-0.266007	4.04321	-0.856197	0.397318	0.674827	-5.8696	MvsC
ENSG00000214357	0.779259	1.89658	1.26863	0.212378	0.497146	-5.0819	MvsC
ENSG00000214367	-0.393791	5.50493	-1.4468	0.156246	0.428139	-5.55314	MvsC
ENSG00000214376	0.588934	1.86065	1.45543	0.153858	0.424923	-4.836	MvsC
ENSG00000214402	0.404476	2.02375	0.865101	0.392475	0.671442	-5.46735	MvsC
ENSG00000214413	0.520873	4.87627	1.91416	0.0632408	0.271122	-4.71286	MvsC
ENSG00000214425	0.289613	4.02813	0.602347	0.550563	0.779646	-6.00663	MvsC
ENSG00000214433	0.315657	-0.0934977	0.35209	0.726739	0.878719	-5.57777	MvsC
ENSG00000214439	-0.70957	2.20299	-1.26516	0.213606	0.498623	-5.07737	MvsC
ENSG00000214457	0.255511	0.176554	0.301866	0.764419	0.896784	-5.60209	MvsC
ENSG00000214517	-0.0597384	7.17185	-0.312993	0.756017	0.893412	-6.96102	MvsC
ENSG00000214530	1.07747	3.23047	2.2681	0.0291602	0.182062	-3.68223	MvsC
ENSG00000214548	-0.102177	12.4145	-1.40641	0.16782	0.442733	-7.53275	MvsC
ENSG00000214552	-1.12173	0.749894	-1.36221	0.181246	0.458342	-4.87682	MvsC
ENSG00000214575	-0.0184069	4.69512	-0.0509867	0.959606	0.98534	-6.46464	MvsC
ENSG00000214595	0.0555868	7.48486	0.419876	0.676968	0.853863	-7.01592	MvsC
ENSG00000214626	-0.872103	-0.286172	-1.3641	0.180653	0.457498	-4.78654	MvsC
ENSG00000214652	0.0390498	4.03441	0.122408	0.903228	0.96371	-6.14669	MvsC
ENSG00000214655	0.413779	6.51618	2.19056	0.0347628	0.20048	-4.58829	MvsC
ENSG00000214694	-0.128192	3.40676	-0.451353	0.65433	0.842655	-6.01811	MvsC
ENSG00000214706	0.725262	1.4631	1.52678	0.135194	0.397657	-4.70479	MvsC
ENSG00000214711	1.23359	1.04329	2.53996	0.0153488	0.12932	-3.00139	MvsC
ENSG00000214753	0.147484	4.6521	0.487649	0.628633	0.828038	-6.22501	MvsC
ENSG00000214765	-0.185536	5.30721	-0.669705	0.507142	0.752792	-6.36141	MvsC
ENSG00000214770	-1.58303	0.121479	-2.41323	0.0208016	0.154041	-3.2221	MvsC
ENSG00000214776	-1.20981	1.53896	-1.47624	0.148215	0.417894	-4.79001	MvsC
ENSG00000214796	-1.04342	0.593247	-2.08281	0.0441306	0.224973	-3.80414	MvsC
ENSG00000214842	-0.919969	2.32228	-2.08243	0.044167	0.224973	-3.9351	MvsC
ENSG00000214870	-0.737371	3.42216	-2.17017	0.0363873	0.204716	-3.91543	MvsC
ENSG00000214900	1.0916	1.8551	1.42067	0.163661	0.437299	-4.89804	MvsC
ENSG00000214903	0.359888	-0.467533	0.471479	0.640026	0.834204	-5.48455	MvsC
ENSG00000214941	-0.290399	3.59238	-0.709589	0.482341	0.736397	-5.93024	MvsC
ENSG00000214944	0.183375	5.8079	0.939618	0.353417	0.636463	-6.20436	MvsC
ENSG00000214960	0.187547	4.50387	0.784145	0.437872	0.707236	-6.02901	MvsC
ENSG00000215012	0.522738	4.60451	1.91519	0.0631056	0.270909	-4.59719	MvsC
ENSG00000215018	0.293094	3.47804	0.685517	0.497227	0.746099	-5.89632	MvsC
ENSG00000215021	0.475935	4.79349	2.32414	0.0256287	0.169834	-3.89894	MvsC
ENSG00000215039	-0.406873	2.93855	-1.07045	0.291247	0.577941	-5.46325	MvsC
ENSG00000215041	0.189138	5.09307	0.666278	0.509305	0.754802	-6.25007	MvsC
ENSG00000215045	-1.16534	1.32321	-2.1911	0.0347212	0.200313	-3.68478	MvsC
ENSG00000215067	0.273195	3.03321	0.593575	0.556354	0.782824	-5.87151	MvsC
ENSG00000215105	-0.140797	5.05881	-0.486208	0.629644	0.828889	-6.34474	MvsC
ENSG00000215114	-0.178715	5.23686	-0.998687	0.324337	0.609904	-6.03069	MvsC
ENSG00000215126	-0.738365	4.05036	-1.9133	0.0633547	0.271259	-4.5303	MvsC
ENSG00000215146	-0.130395	3.92514	-0.386643	0.701202	0.866205	-6.22929	MvsC
ENSG00000215154	1.14378	1.73202	1.97959	0.055112	0.251852	-4.06281	MvsC
ENSG00000215158	-1.49679	3.56207	-5.14436	8.69313e-06	0.00212259	3.53098	MvsC
ENSG00000215174	-0.330006	-0.0446336	-0.593574	0.556355	0.782824	-5.49089	MvsC
ENSG00000215190	-0.285595	2.78883	-0.898893	0.374436	0.654768	-5.57666	MvsC
ENSG00000215193	0.337203	5.27704	1.54596	0.130499	0.39034	-5.36991	MvsC
ENSG00000215196	0.154193	5.71569	0.626995	0.534455	0.770422	-6.44881	MvsC
ENSG00000215218	0.609311	5.88441	2.86731	0.00675111	0.0843676	-2.89275	MvsC
ENSG00000215241	0.321778	3.62742	0.837889	0.407393	0.68161	-5.85841	MvsC
ENSG00000215251	0.133389	4.25481	0.365217	0.716998	0.873316	-6.19414	MvsC
ENSG00000215252	-0.86939	6.61692	-3.68728	0.000713204	0.0236792	-1.00952	MvsC
ENSG00000215256	1.54501	1.82878	2.94072	0.00557824	0.0757333	-2.19978	MvsC
ENSG00000215271	1.13974	2.5616	2.56208	0.0145435	0.12529	-3.05471	MvsC
ENSG00000215301	0.0369647	8.01784	0.457125	0.650214	0.839856	-7.05256	MvsC
ENSG00000215302	-0.520333	1.007	-0.600963	0.551474	0.779898	-5.54478	MvsC
ENSG00000215305	0.132318	5.49246	0.599757	0.552269	0.780227	-6.39064	MvsC
ENSG00000215374	0.196355	3.56423	0.414281	0.681025	0.855796	-6.07668	MvsC
ENSG00000215375	-0.343641	2.19521	-0.812294	0.421741	0.694919	-5.47491	MvsC
ENSG00000215386	0.0768322	7.47486	0.49718	0.62196	0.824518	-6.95512	MvsC
ENSG00000215421	-0.228339	5.99861	-1.19065	0.241261	0.528729	-6.02646	MvsC
ENSG00000215424	1.49676	2.01033	2.27598	0.0286381	0.180363	-3.56614	MvsC
ENSG00000215440	0.0861698	2.40626	0.176608	0.860765	0.945333	-5.84007	MvsC
ENSG00000215475	0.76378	2.5466	1.55794	0.127634	0.386876	-4.77866	MvsC
ENSG00000215492	0.461766	0.40489	0.622932	0.537093	0.771861	-5.44945	MvsC
ENSG00000215559	-2.02941	3.15091	-2.20764	0.0334527	0.196204	-3.81987	MvsC
ENSG00000215580	0.608781	0.875736	1.15235	0.256459	0.543717	-5.13693	MvsC
ENSG00000215630	0.0917969	1.1401	0.188463	0.851528	0.941784	-5.72499	MvsC
ENSG00000215712	-0.0504967	4.60019	-0.217259	0.829182	0.929689	-6.30699	MvsC
ENSG00000215717	0.269395	4.47542	1.20968	0.23396	0.520941	-5.54219	MvsC
ENSG00000215769	-0.618177	-0.710633	-0.6434	0.523873	0.764371	-5.39514	MvsC
ENSG00000215788	0.367684	5.57506	2.07072	0.045309	0.227203	-4.56467	MvsC
ENSG00000215790	0.30639	1.76478	0.383636	0.703411	0.867698	-5.76489	MvsC
ENSG00000215802	-0.211825	0.156246	-0.286105	0.77637	0.904681	-5.59617	MvsC
ENSG00000215845	-0.0106486	0.875457	-0.0157717	0.9875	0.995372	-5.71046	MvsC
ENSG00000215861	1.14018	3.29867	3.33552	0.00192595	0.0416436	-1.33864	MvsC
ENSG00000215875	1.11433	1.21166	1.86928	0.0693959	0.284228	-4.20375	MvsC
ENSG00000215883	-0.0789772	1.56521	-0.13068	0.896726	0.959607	-5.76006	MvsC
ENSG00000215908	-0.0240288	5.15382	-0.143441	0.886709	0.956628	-6.51711	MvsC
ENSG00000215912	0.729218	0.803071	1.23654	0.223935	0.510716	-5.00165	MvsC
ENSG00000215915	1.66958	-0.391355	1.96742	0.0565521	0.255055	-3.95325	MvsC
ENSG00000216613	-1.84317	0.655298	-2.51479	0.0163147	0.133332	-3.0443	MvsC
ENSG00000216775	0.730686	1.02042	0.946332	0.350027	0.63272	-5.31773	MvsC
ENSG00000216809	0.66148	0.561095	0.804493	0.426175	0.698291	-5.36433	MvsC
ENSG00000216863	-0.178889	5.58409	-0.744929	0.46095	0.723744	-6.3314	MvsC
ENSG00000216895	-0.841514	-0.241501	-0.816139	0.419566	0.692872	-5.27909	MvsC
ENSG00000216901	0.775547	0.782599	0.959446	0.34347	0.626067	-5.28588	MvsC
ENSG00000216937	-0.253461	6.17862	-1.17984	0.245482	0.53244	-6.09093	MvsC
ENSG00000217128	-0.017775	6.74732	-0.130749	0.896672	0.959607	-6.89516	MvsC
ENSG00000217236	-1.1026	0.953328	-1.5348	0.133214	0.394521	-4.65097	MvsC
ENSG00000217512	-0.524128	-0.0708481	-0.781264	0.439544	0.708454	-5.30822	MvsC
ENSG00000217643	-0.392186	0.245141	-0.542912	0.590397	0.805654	-5.47454	MvsC
ENSG00000217648	0.625709	0.47026	0.989086	0.32895	0.61327	-5.23867	MvsC
ENSG00000217801	-0.434031	1.96735	-0.755529	0.454643	0.718822	-5.59012	MvsC
ENSG00000217930	0.624257	0.946382	0.835785	0.408561	0.682786	-5.35336	MvsC
ENSG00000218283	0.904322	4.04114	2.71738	0.00989578	0.101131	-2.87897	MvsC
ENSG00000218336	-0.152959	6.88514	-1.21437	0.232184	0.518867	-6.18449	MvsC
ENSG00000218416	1.25813	-0.232882	1.58387	0.121608	0.37755	-4.5173	MvsC
ENSG00000218510	0.470117	1.16738	0.752925	0.456188	0.720121	-5.50703	MvsC
ENSG00000218596	0.48426	1.20445	0.72936	0.470306	0.730072	-5.5033	MvsC
ENSG00000218739	-0.141082	4.49522	-0.443434	0.659995	0.845218	-6.23006	MvsC
ENSG00000218891	1.20253	0.539146	1.62407	0.112724	0.363036	-4.48514	MvsC
ENSG00000219085	-0.880476	0.744888	-1.60348	0.117205	0.369959	-4.56467	MvsC
ENSG00000219133	0.110228	1.61414	0.192336	0.848515	0.940221	-5.79001	MvsC
ENSG00000219433	1.67125	0.735475	3.68169	0.000724776	0.0238196	-0.520522	MvsC
ENSG00000219438	0.399621	4.88281	1.26916	0.212193	0.496867	-5.57456	MvsC
ENSG00000219481	0.321274	4.05501	1.02281	0.312939	0.600636	-5.74981	MvsC
ENSG00000219545	0.24298	2.87943	0.61797	0.540324	0.773613	-5.82394	MvsC
ENSG00000219626	-0.693468	5.00881	-2.0326	0.0492064	0.236231	-4.50488	MvsC
ENSG00000219665	-0.174126	0.054747	-0.234873	0.815583	0.923985	-5.58664	MvsC
ENSG00000220201	0.272926	1.25178	0.508923	0.613783	0.819353	-5.60692	MvsC
ENSG00000220205	0.869874	7.33153	5.69656	1.54086e-06	0.00106326	4.88055	MvsC
ENSG00000220323	0.568715	2.45525	1.07909	0.28743	0.574526	-5.37907	MvsC
ENSG00000220378	-0.336847	-0.0499347	-0.528242	0.600439	0.811096	-5.47161	MvsC
ENSG00000220515	1.23212	0.026158	1.49809	0.142467	0.409595	-4.64418	MvsC
ENSG00000220575	-0.224655	3.86772	-0.679587	0.500933	0.748804	-5.91878	MvsC
ENSG00000220744	-1.53105	1.58375	-3.13262	0.0033516	0.0574856	-1.77052	MvsC
ENSG00000220804	0.206751	2.70107	0.478851	0.63482	0.831496	-5.82959	MvsC
ENSG00000220848	0.818636	0.592591	1.30897	0.198495	0.480377	-4.91919	MvsC
ENSG00000221042	0.0691426	2.52615	0.139202	0.890035	0.957614	-5.8422	MvsC
ENSG00000221059	-0.422406	-0.0769859	-0.68099	0.500055	0.748207	-5.41959	MvsC
ENSG00000221063	0.334023	0.230828	0.334141	0.740131	0.885441	-5.59672	MvsC
ENSG00000221066	0.0121943	2.41951	0.0332537	0.973648	0.989941	-5.8071	MvsC
ENSG00000221164	-0.283135	2.58627	-0.766502	0.448168	0.713729	-5.55066	MvsC
ENSG00000221500	-0.106665	1.44312	-0.228406	0.82057	0.926395	-5.70956	MvsC
ENSG00000221514	0.448363	3.02625	1.3495	0.185254	0.463895	-5.06733	MvsC
ENSG00000221539	0.0643968	8.44843	0.229286	0.819891	0.926234	-7.25143	MvsC
ENSG00000221562	-1.88237	0.726217	-3.44891	0.0014042	0.0334626	-1.06247	MvsC
ENSG00000221643	0.684443	2.34623	1.60684	0.116464	0.369258	-4.684	MvsC
ENSG00000221650	-0.603729	0.549077	-1.08604	0.284384	0.571903	-5.12708	MvsC
ENSG00000221676	1.09076	6.02258	4.79274	2.59092e-05	0.00370455	2.34815	MvsC
ENSG00000221716	0.0588236	7.59889	0.241203	0.81071	0.921825	-7.0493	MvsC
ENSG00000221823	0.618448	7.05168	2.58137	0.0138735	0.12219	-3.83593	MvsC
ENSG00000221829	0.178148	2.40833	0.382306	0.704389	0.867962	-5.87622	MvsC
ENSG00000221838	0.46681	2.40078	1.06101	0.295459	0.58273	-5.35984	MvsC
ENSG00000221843	-0.353431	0.403513	-0.627225	0.534306	0.770312	-5.47728	MvsC
ENSG00000221866	0.300105	7.77609	2.28456	0.02808	0.17829	-4.59977	MvsC
ENSG00000221869	0.47687	1.16479	0.693836	0.492054	0.742267	-5.48154	MvsC
ENSG00000221882	-0.51286	-0.36447	-0.710488	0.48179	0.735734	-5.35412	MvsC
ENSG00000221886	-0.953574	3.15721	-2.89512	0.00628209	0.0810594	-2.38195	MvsC
ENSG00000221890	0.0159809	6.94916	0.0813267	0.935614	0.977591	-6.94072	MvsC
ENSG00000221909	-0.324322	3.25255	-0.984642	0.3311	0.615372	-5.52501	MvsC
ENSG00000221914	-0.217203	6.88864	-1.6685	0.103532	0.347611	-5.54535	MvsC
ENSG00000221923	-0.142595	4.59247	-0.73338	0.467879	0.728601	-6.07618	MvsC
ENSG00000221926	0.61469	2.51144	1.2092	0.234142	0.521057	-5.28539	MvsC
ENSG00000221944	0.339047	2.33505	0.624678	0.535959	0.771605	-5.6949	MvsC
ENSG00000221946	-0.10986	6.42172	-0.50032	0.619769	0.823057	-6.66788	MvsC
ENSG00000221947	1.35115	1.58662	2.22551	0.0321284	0.192109	-3.61633	MvsC
ENSG00000221955	-0.0664395	3.92967	-0.173372	0.86329	0.94619	-6.15782	MvsC
ENSG00000221968	-0.329481	5.37908	-1.37608	0.176946	0.453173	-5.59219	MvsC
ENSG00000221978	-0.587484	6.81976	-3.94683	0.000334958	0.0154974	-0.272616	MvsC
ENSG00000221983	0.692409	4.77002	3.22232	0.00262837	0.0493955	-1.83435	MvsC
ENSG00000221986	0.373896	1.18642	0.602118	0.550713	0.779646	-5.51078	MvsC
ENSG00000221990	-0.554918	-0.406336	-0.586386	0.561124	0.786089	-5.44554	MvsC
ENSG00000221994	0.501072	2.47107	1.31119	0.197752	0.47992	-5.12817	MvsC
ENSG00000221995	0.0926654	4.12082	0.347783	0.729944	0.879908	-6.23431	MvsC
ENSG00000222009	0.868886	1.46842	1.6863	0.100027	0.342048	-4.48284	MvsC
ENSG00000222011	-0.191876	3.26337	-0.560908	0.578191	0.798177	-5.88291	MvsC
ENSG00000222014	-0.466815	1.54944	-0.862572	0.393847	0.672686	-5.41018	MvsC
ENSG00000222041	0.0845029	1.85221	0.142335	0.887576	0.956978	-5.82963	MvsC
ENSG00000222489	1.0372	2.12548	2.4834	0.017597	0.139224	-3.16186	MvsC
ENSG00000222844	-0.387267	0.371753	-0.598573	0.55305	0.780463	-5.48983	MvsC
ENSG00000223044	-1.45851	0.213528	-1.5298	0.134445	0.396391	-4.64342	MvsC
ENSG00000223224	0.256705	5.38121	0.825236	0.414448	0.687593	-6.18003	MvsC
ENSG00000223356	-0.268132	-0.130947	-0.430866	0.669028	0.850404	-5.51936	MvsC
ENSG00000223403	0.334805	2.89889	0.756748	0.453922	0.718401	-5.80296	MvsC
ENSG00000223459	1.70753	1.6061	3.2904	0.00218125	0.0447982	-1.40934	MvsC
ENSG00000223482	0.396173	5.27545	1.62555	0.112407	0.362653	-5.26923	MvsC
ENSG00000223496	0.705424	5.84088	2.73573	0.00944838	0.0989801	-3.2329	MvsC
ENSG00000223501	-0.0173547	5.76338	-0.0886376	0.929841	0.975985	-6.67116	MvsC
ENSG00000223508	1.12189	2.38785	1.51631	0.137814	0.401539	-4.83283	MvsC
ENSG00000223509	-1.08646	3.03318	-2.34786	0.0242537	0.165277	-3.54009	MvsC
ENSG00000223546	-0.433596	4.80447	-1.52537	0.135544	0.398078	-5.29809	MvsC
ENSG00000223547	2.14338	0.418284	4.34721	0.000101277	0.0086002	1.05357	MvsC
ENSG00000223551	-1.72684	0.195989	-1.8724	0.0689508	0.283355	-4.1437	MvsC
ENSG00000223561	0.856585	0.0200141	1.12205	0.268964	0.555223	-5.06356	MvsC
ENSG00000223572	0.361443	4.32883	1.28955	0.205092	0.488529	-5.45025	MvsC
ENSG00000223599	1.58519	0.277584	2.91595	0.00595081	0.0788389	-2.23783	MvsC
ENSG00000223694	-0.353262	1.33291	-0.543341	0.590105	0.805479	-5.61537	MvsC
ENSG00000223704	0.891843	0.0250182	1.07901	0.287462	0.574526	-5.09964	MvsC
ENSG00000223705	-0.220095	3.63432	-0.769438	0.446445	0.712758	-5.77317	MvsC
ENSG00000223745	-0.0648349	4.36113	-0.221694	0.825753	0.928158	-6.26784	MvsC
ENSG00000223768	-0.0203012	5.05786	-0.063141	0.949989	0.98189	-6.48615	MvsC
ENSG00000223797	-0.516388	0.830612	-0.626793	0.534586	0.77047	-5.51466	MvsC
ENSG00000223802	1.07198	3.22974	2.23857	0.0311909	0.189232	-3.74944	MvsC
ENSG00000223812	-1.65123	5.31688	-6.15946	3.60004e-07	0.000336096	6.51583	MvsC
ENSG00000223820	-0.573157	1.02306	-0.893517	0.37727	0.657911	-5.3698	MvsC
ENSG00000223855	-0.893368	0.352733	-1.31744	0.19567	0.477765	-4.90985	MvsC
ENSG00000223865	0.91539	0.272012	0.954674	0.345846	0.62814	-5.21485	MvsC
ENSG00000223874	0.324607	0.382186	0.512137	0.611553	0.817683	-5.54657	MvsC
ENSG00000223891	0.552131	3.35477	1.50092	0.141737	0.40811	-4.99661	MvsC
ENSG00000223928	0.56223	-0.0188815	0.809238	0.423475	0.696185	-5.31909	MvsC
ENSG00000223930	-1.15785	0.905935	-1.45613	0.153666	0.424814	-4.80267	MvsC
ENSG00000223935	0.940566	1.67239	2.16064	0.0371688	0.206189	-3.75112	MvsC
ENSG00000223942	-2.488	0.494326	-4.18915	0.000163028	0.0109636	0.785917	MvsC
ENSG00000223944	1.2447	-0.560455	1.65461	0.106338	0.351552	-4.40333	MvsC
ENSG00000223959	-0.0349736	4.04041	-0.0728202	0.942336	0.980709	-6.27648	MvsC
ENSG00000223960	-0.222625	4.11316	-0.842473	0.404856	0.679871	-5.91359	MvsC
ENSG00000223963	0.637631	0.268231	1.07413	0.289617	0.576414	-5.12258	MvsC
ENSG00000224003	0.0845646	3.38582	0.210382	0.834507	0.932745	-6.12206	MvsC
ENSG00000224032	0.532287	4.52127	1.68932	0.099444	0.341175	-4.96409	MvsC
ENSG00000224043	0.467924	3.3923	1.04609	0.302204	0.589585	-5.54171	MvsC
ENSG00000224051	0.0721629	1.9032	0.113719	0.910067	0.96686	-5.80923	MvsC
ENSG00000224066	-0.635769	0.771519	-0.994488	0.326349	0.611032	-5.2797	MvsC
ENSG00000224078	0.0459425	12.3365	0.844523	0.403724	0.678761	-8.18327	MvsC
ENSG00000224083	-0.351223	0.658984	-0.685365	0.497322	0.7461	-5.45759	MvsC
ENSG00000224086	0.211581	0.608437	0.423216	0.674551	0.85312	-5.56868	MvsC
ENSG00000224106	0.873359	-0.709557	1.14235	0.260537	0.547245	-5.00517	MvsC
ENSG00000224116	-0.677459	0.79535	-1.03085	0.309205	0.596928	-5.18161	MvsC
ENSG00000224153	0.563721	-0.278279	0.71258	0.480509	0.734786	-5.35273	MvsC
ENSG00000224165	0.0218735	2.6475	0.0417387	0.966928	0.98746	-5.90957	MvsC
ENSG00000224184	1.31276	0.923614	1.78668	0.0820622	0.308868	-4.30407	MvsC
ENSG00000224185	0.115449	0.667106	0.184252	0.854807	0.943438	-5.6923	MvsC
ENSG00000224222	0.403408	2.69124	1.09192	0.281821	0.569384	-5.41962	MvsC
ENSG00000224223	-0.0763331	4.74044	-0.283231	0.778555	0.905301	-6.36856	MvsC
ENSG00000224227	1.15133	0.289584	2.0244	0.0500822	0.238409	-3.91847	MvsC
ENSG00000224243	-0.38034	1.85192	-0.848769	0.401386	0.677907	-5.49669	MvsC
ENSG00000224255	0.720978	0.529929	1.37099	0.178514	0.455312	-4.81642	MvsC
ENSG00000224271	0.117875	6.88214	0.501388	0.619024	0.822756	-6.82609	MvsC
ENSG00000224280	-0.416698	-0.38077	-0.61728	0.540774	0.773977	-5.39904	MvsC
ENSG00000224315	-1.30593	0.261661	-1.80354	0.0793291	0.303105	-4.24901	MvsC
ENSG00000224318	0.159343	0.146918	0.252847	0.801765	0.917501	-5.57736	MvsC
ENSG00000224348	0.643368	2.39857	1.13281	0.264473	0.55101	-5.31552	MvsC
ENSG00000224358	-0.705992	0.0899261	-0.904621	0.371432	0.652246	-5.2675	MvsC
ENSG00000224404	0.651922	1.64358	0.868384	0.390699	0.669775	-5.40119	MvsC
ENSG00000224411	-0.104073	2.58501	-0.299197	0.766439	0.898059	-5.83178	MvsC
ENSG00000224415	-0.130484	2.08355	-0.174715	0.862242	0.94578	-5.82696	MvsC
ENSG00000224430	-0.0612969	4.95207	-0.240716	0.811084	0.921851	-6.43472	MvsC
ENSG00000224470	-0.20061	4.1168	-0.692986	0.492581	0.742709	-5.97796	MvsC
ENSG00000224479	-1.93892	1.38005	-3.59829	0.000920295	0.0266533	-0.683149	MvsC
ENSG00000224494	-0.0341954	0.0947902	-0.0468402	0.962889	0.986497	-5.59077	MvsC
ENSG00000224531	0.472116	5.45594	1.88747	0.0668425	0.279622	-4.82633	MvsC
ENSG00000224593	-0.259289	-0.16313	-0.379815	0.706222	0.869479	-5.51029	MvsC
ENSG00000224596	-0.397081	2.1435	-0.780772	0.439829	0.708454	-5.58395	MvsC
ENSG00000224597	0.00416534	5.13104	0.0198415	0.984275	0.994678	-6.47066	MvsC
ENSG00000224609	-0.336123	0.56139	-0.377849	0.707669	0.870185	-5.59581	MvsC
ENSG00000224616	-0.430804	3.43672	-1.20702	0.234972	0.521865	-5.35315	MvsC
ENSG00000224660	-0.107297	3.92906	-0.333691	0.740468	0.885605	-6.07689	MvsC
ENSG00000224668	1.42723	0.884663	2.34946	0.024163	0.165241	-3.36514	MvsC
ENSG00000224699	-0.41379	2.39274	-1.19784	0.238483	0.525321	-5.22024	MvsC
ENSG00000224728	1.1919	0.571542	2.88837	0.00639306	0.081826	-2.3031	MvsC
ENSG00000224745	-0.727447	0.389191	-1.10142	0.277722	0.564369	-5.14841	MvsC
ENSG00000224771	-1.74618	-0.165497	-2.75707	0.00895184	0.0954162	-2.56301	MvsC
ENSG00000224775	-0.138843	0.0742486	-0.129589	0.897583	0.960244	-5.6006	MvsC
ENSG00000224786	0.825336	1.61643	1.26068	0.215197	0.500697	-5.04887	MvsC
ENSG00000224790	-1.13241	0.85387	-1.45196	0.154814	0.426341	-4.77857	MvsC
ENSG00000224812	-0.255348	4.26806	-0.695364	0.491107	0.741967	-6.04175	MvsC
ENSG00000224819	-0.363717	5.20961	-1.46757	0.150546	0.420584	-5.48871	MvsC
ENSG00000224822	0.182126	3.46851	0.398248	0.692702	0.861859	-6.09076	MvsC
ENSG00000224825	0.230714	0.383419	0.332013	0.741725	0.88644	-5.65178	MvsC
ENSG00000224843	0.29801	0.265771	0.359747	0.721051	0.875602	-5.54772	MvsC
ENSG00000224848	-0.319485	3.44027	-1.00701	0.320375	0.607011	-5.56893	MvsC
ENSG00000224870	0.796876	0.771965	1.45741	0.153315	0.424662	-4.72671	MvsC
ENSG00000224877	-0.662311	2.58007	-1.2107	0.233573	0.520433	-5.22156	MvsC
ENSG00000224886	1.33365	0.203781	2.31052	0.0264496	0.172743	-3.40333	MvsC
ENSG00000224888	-0.570356	0.750408	-0.879181	0.384893	0.665069	-5.27164	MvsC
ENSG00000224897	0.356519	3.20261	1.17598	0.247004	0.533962	-5.35108	MvsC
ENSG00000224903	1.23701	1.29389	2.12845	0.039921	0.215169	-3.79902	MvsC
ENSG00000224905	0.583165	0.0215153	0.887631	0.380388	0.660735	-5.2977	MvsC
ENSG00000224914	-1.7011	0.325667	-2.54384	0.0152048	0.128564	-2.985	MvsC
ENSG00000224924	-0.447621	4.22911	-1.15855	0.253952	0.540983	-5.57353	MvsC
ENSG00000224934	0.467859	4.07902	1.81519	0.0774861	0.30002	-4.70336	MvsC
ENSG00000224939	-1.74545	-0.544162	-1.89435	0.0658966	0.277339	-4.08017	MvsC
ENSG00000224940	0.710802	0.422142	1.47008	0.149866	0.420011	-4.67158	MvsC
ENSG00000224945	0.725761	2.62843	1.69511	0.0983297	0.33948	-4.63178	MvsC
ENSG00000224955	0.148738	0.235425	0.233524	0.816623	0.924603	-5.57007	MvsC
ENSG00000224957	0.0695643	1.60767	0.131818	0.895832	0.959432	-5.73607	MvsC
ENSG00000224975	-0.366364	1.24096	-0.763087	0.450178	0.715121	-5.47926	MvsC
ENSG00000224982	2.52122	1.7246	4.27511	0.000125916	0.0098931	1.01063	MvsC
ENSG00000225014	0.496204	2.67614	1.39828	0.17023	0.444874	-5.00052	MvsC
ENSG00000225032	2.13017	0.807017	4.24274	0.000138802	0.0101988	0.83643	MvsC
ENSG00000225051	-1.19994	0.710205	-1.94532	0.05925	0.261938	-4.05044	MvsC
ENSG00000225096	-0.157483	1.3372	-0.29814	0.767239	0.898553	-5.68076	MvsC
ENSG00000225110	0.706693	2.67117	1.34417	0.186957	0.466686	-5.08744	MvsC
ENSG00000225111	0.101114	0.0601443	0.10025	0.920679	0.972001	-5.60945	MvsC
ENSG00000225125	-1.92086	1.26398	-4.12668	0.00019652	0.0117254	0.61007	MvsC
ENSG00000225138	0.0324384	4.08389	0.103582	0.918052	0.970566	-6.2869	MvsC
ENSG00000225190	0.152898	4.81544	0.783066	0.438498	0.707827	-6.07544	MvsC
ENSG00000225192	-0.342375	1.90626	-0.485798	0.629933	0.829062	-5.72704	MvsC
ENSG00000225206	-0.247491	7.02727	-1.88845	0.0667072	0.279523	-5.20074	MvsC
ENSG00000225215	-0.186173	1.45554	-0.313859	0.755365	0.893256	-5.71656	MvsC
ENSG00000225224	-0.7127	1.59405	-1.47555	0.148397	0.418031	-4.84657	MvsC
ENSG00000225251	1.53522	0.109365	2.01118	0.051523	0.242001	-3.89814	MvsC
ENSG00000225264	1.58918	-0.229214	1.57596	0.123421	0.380753	-4.53439	MvsC
ENSG00000225299	0.124654	0.758528	0.211989	0.833262	0.931763	-5.70679	MvsC
ENSG00000225339	1.08284	1.62861	1.35526	0.183429	0.461067	-4.94124	MvsC
ENSG00000225345	1.11755	2.30533	3.58699	0.000950423	0.0271298	-0.701898	MvsC
ENSG00000225349	-0.882781	0.520842	-1.02612	0.311397	0.599539	-5.19029	MvsC
ENSG00000225361	0.444798	1.74483	0.735646	0.466515	0.7271	-5.57303	MvsC
ENSG00000225377	1.4164	2.6559	3.76912	0.00056305	0.0209527	-0.247412	MvsC
ENSG00000225423	1.71239	0.760682	3.19564	0.00282636	0.0512252	-1.64405	MvsC
ENSG00000225439	-1.68032	2.7751	-4.00766	0.000279905	0.0141859	0.373974	MvsC
ENSG00000225447	-1.8516	0.541198	-1.93731	0.060254	0.264023	-4.08414	MvsC
ENSG00000225449	0.159251	0.0234452	0.217207	0.829223	0.929689	-5.61789	MvsC
ENSG00000225465	-0.0796711	6.46084	-0.325183	0.746847	0.889012	-6.76689	MvsC
ENSG00000225470	-0.127253	6.25708	-0.624359	0.536166	0.771605	-6.61104	MvsC
ENSG00000225479	0.599123	2.14535	1.11084	0.273696	0.560013	-5.32387	MvsC
ENSG00000225484	-0.357946	5.37946	-1.33231	0.190786	0.472528	-5.70131	MvsC
ENSG00000225506	1.89256	0.832533	3.9748	0.000308443	0.0149703	0.16329	MvsC
ENSG00000225539	-0.49988	2.46445	-1.27729	0.20934	0.493454	-5.16971	MvsC
ENSG00000225569	-0.407485	-0.0971443	-0.657962	0.514575	0.758928	-5.41716	MvsC
ENSG00000225605	-0.277516	-0.20765	-0.282949	0.778769	0.90533	-5.57396	MvsC
ENSG00000225614	-0.810518	3.04741	-1.52679	0.13519	0.397657	-4.93985	MvsC
ENSG00000225623	-1.04906	1.71582	-1.9165	0.0629336	0.270687	-4.19057	MvsC
ENSG00000225630	2.05028	0.979358	2.21699	0.0327538	0.193896	-3.60319	MvsC
ENSG00000225648	0.390681	3.50094	1.30996	0.198164	0.480342	-5.33835	MvsC
ENSG00000225649	-1.78496	0.465863	-2.67234	0.0110781	0.1078	-2.7454	MvsC
ENSG00000225663	0.214178	3.52989	0.628476	0.533495	0.769927	-5.92444	MvsC
ENSG00000225675	-0.882607	0.504733	-1.53537	0.133074	0.394475	-4.62427	MvsC
ENSG00000225681	-0.231719	-0.190702	-0.453672	0.652675	0.841411	-5.49771	MvsC
ENSG00000225683	-1.06529	-0.313047	-1.17032	0.249244	0.536168	-5.00055	MvsC
ENSG00000225689	0.392626	4.04313	1.24869	0.219506	0.505481	-5.4905	MvsC
ENSG00000225697	1.83237	2.39952	3.73911	0.000614162	0.0217149	-0.319612	MvsC
ENSG00000225706	-0.622415	2.41016	-1.31195	0.197498	0.479578	-5.03921	MvsC
ENSG00000225726	1.07444	-0.131649	1.27197	0.211204	0.49608	-4.88646	MvsC
ENSG00000225733	0.425709	5.61885	2.3485	0.0242171	0.165241	-3.99152	MvsC
ENSG00000225746	-0.242873	8.10431	-1.09714	0.279565	0.566701	-6.65557	MvsC
ENSG00000225756	-0.517538	-0.622343	-0.742146	0.462615	0.724865	-5.31273	MvsC
ENSG00000225783	0.0529855	9.98454	0.445666	0.658397	0.844329	-7.62963	MvsC
ENSG00000225791	0.571278	0.731809	1.01106	0.318455	0.605438	-5.22399	MvsC
ENSG00000225793	0.614899	0.55538	0.740726	0.463465	0.725353	-5.43205	MvsC
ENSG00000225828	0.908948	1.55483	1.87407	0.0687155	0.283195	-4.23968	MvsC
ENSG00000225830	-0.015798	6.52185	-0.0997424	0.921079	0.972222	-6.86667	MvsC
ENSG00000225849	-0.504982	-0.309976	-0.644281	0.523308	0.76409	-5.4116	MvsC
ENSG00000225872	1.00147	1.43873	2.27668	0.0285922	0.180217	-3.53356	MvsC
ENSG00000225877	-1.07871	0.479298	-1.17506	0.247367	0.534507	-5.05821	MvsC
ENSG00000225880	-0.694936	0.502145	-1.34352	0.187163	0.466688	-4.85336	MvsC
ENSG00000225914	-0.216348	2.47889	-0.425254	0.673078	0.852459	-5.79871	MvsC
ENSG00000225921	0.0397719	4.91799	0.20441	0.839137	0.935249	-6.38777	MvsC
ENSG00000225953	0.661708	2.99783	1.17951	0.245613	0.532457	-5.36874	MvsC
ENSG00000225968	-0.406276	1.19898	-0.725182	0.472834	0.731384	-5.51158	MvsC
ENSG00000225973	0.107976	1.3687	0.163385	0.871091	0.94983	-5.71034	MvsC
ENSG00000225975	-0.298716	4.41409	-0.958034	0.344172	0.62656	-5.82873	MvsC
ENSG00000225978	-0.928129	0.635658	-1.51004	0.139401	0.404133	-4.69155	MvsC
ENSG00000225991	-0.416378	2.09718	-0.84117	0.405576	0.680164	-5.57137	MvsC
ENSG00000226049	-0.18583	4.6746	-0.619981	0.539014	0.772888	-6.23517	MvsC
ENSG00000226056	-1.0852	-0.446385	-1.9635	0.0570231	0.256378	-3.96516	MvsC
ENSG00000226067	0.403309	1.00939	0.5402	0.592248	0.80629	-5.60222	MvsC
ENSG00000226070	0.768167	0.173421	0.986664	0.33012	0.614205	-5.22064	MvsC
ENSG00000226091	-0.897066	1.56588	-1.85558	0.0713731	0.28798	-4.25149	MvsC
ENSG00000226107	0.374515	0.72597	0.598942	0.552807	0.780431	-5.50289	MvsC
ENSG00000226112	-0.166807	1.03391	-0.204781	0.838849	0.935249	-5.71654	MvsC
ENSG00000226121	-0.834367	0.987675	-1.45166	0.154898	0.426433	-4.75465	MvsC
ENSG00000226124	1.06564	2.22769	2.86825	0.00673479	0.0842964	-2.36617	MvsC
ENSG00000226137	0.171108	3.82543	0.408727	0.685061	0.858002	-6.06231	MvsC
ENSG00000226149	-0.733844	1.55617	-1.3623	0.181217	0.458341	-4.94589	MvsC
ENSG00000226194	-0.292986	-0.750141	-0.376168	0.708909	0.870619	-5.52321	MvsC
ENSG00000226200	-0.176484	1.34707	-0.226671	0.821909	0.926431	-5.70548	MvsC
ENSG00000226210	0.80297	2.03287	1.52845	0.134779	0.396859	-4.70858	MvsC
ENSG00000226237	-1.20919	0.840456	-1.86844	0.0695149	0.284642	-4.18866	MvsC
ENSG00000226239	-0.562059	-0.257567	-0.649299	0.520096	0.761946	-5.41919	MvsC
ENSG00000226254	-0.691029	-0.564236	-0.76756	0.447547	0.713441	-5.32748	MvsC
ENSG00000226259	-0.0993264	0.64067	-0.086944	0.931178	0.976093	-5.68569	MvsC
ENSG00000226266	-0.922914	1.63677	-1.79403	0.0808607	0.306067	-4.36826	MvsC
ENSG00000226287	1.75808	0.578859	3.1955	0.00282737	0.0512252	-1.63726	MvsC
ENSG00000226310	-0.188623	0.412226	-0.322695	0.748716	0.889971	-5.59482	MvsC
ENSG00000226314	0.299473	4.10343	0.732836	0.468207	0.728624	-5.97086	MvsC
ENSG00000226318	0.251929	1.63308	0.429205	0.670226	0.850972	-5.67477	MvsC
ENSG00000226320	-0.517434	2.25307	-0.7721	0.444886	0.711502	-5.58577	MvsC
ENSG00000226328	0.488118	2.97013	1.42604	0.162117	0.434988	-5.01399	MvsC
ENSG00000226380	0.910616	5.82379	4.57782	5.01838e-05	0.00560892	1.73735	MvsC
ENSG00000226415	-0.0344011	0.19123	-0.0619823	0.950906	0.982285	-5.61415	MvsC
ENSG00000226419	0.289874	5.08775	0.901778	0.372921	0.653796	-6.05957	MvsC
ENSG00000226435	-0.944326	1.09611	-1.67707	0.101833	0.345044	-4.51262	MvsC
ENSG00000226443	0.113349	0.485974	0.152114	0.879911	0.953377	-5.66672	MvsC
ENSG00000226445	0.409974	0.727583	0.664963	0.510136	0.755611	-5.48968	MvsC
ENSG00000226454	-0.722638	1.87186	-1.13454	0.263755	0.550074	-5.23488	MvsC
ENSG00000226465	-0.517512	0.469936	-0.990077	0.328472	0.612738	-5.19861	MvsC
ENSG00000226476	-0.823766	3.16708	-2.02791	0.049706	0.237401	-4.10993	MvsC
ENSG00000226479	0.000883986	3.45254	0.00250733	0.998013	0.998831	-6.06503	MvsC
ENSG00000226519	-2.21092	1.00084	-3.66991	0.000749724	0.0243795	-0.544478	MvsC
ENSG00000226530	-0.277742	2.39631	-0.468167	0.642371	0.835387	-5.79771	MvsC
ENSG00000226555	0.407214	2.12309	1.18528	0.24335	0.530432	-5.25278	MvsC
ENSG00000226562	1.29113	2.48675	3.12067	0.00346112	0.0586248	-1.8244	MvsC
ENSG00000226578	-0.449061	-0.500687	-0.536573	0.594726	0.807798	-5.4472	MvsC
ENSG00000226581	0.661565	0.350298	0.736672	0.465898	0.726567	-5.40203	MvsC
ENSG00000226620	-0.907682	2.31533	-1.39128	0.172326	0.447259	-4.96949	MvsC
ENSG00000226632	-2.36747	0.958006	-3.53314	0.00110748	0.0290526	-0.844117	MvsC
ENSG00000226642	0.273809	2.20321	0.641704	0.524962	0.764871	-5.68396	MvsC
ENSG00000226650	-0.546776	0.0640651	-0.696653	0.490309	0.741255	-5.39727	MvsC
ENSG00000226674	1.57051	1.18686	2.72352	0.00974406	0.100225	-2.64877	MvsC
ENSG00000226676	-1.29906	-0.369655	-1.66941	0.103351	0.347576	-4.41996	MvsC
ENSG00000226683	-1.73092	-0.835787	-2.79348	0.00816037	0.0906955	-2.4922	MvsC
ENSG00000226686	-0.233779	1.47256	-0.468597	0.642066	0.835362	-5.68927	MvsC
ENSG00000226688	0.0770397	5.02664	0.363695	0.718125	0.87383	-6.38348	MvsC
ENSG00000226696	-0.0320267	2.79402	-0.086375	0.931627	0.976093	-6.00645	MvsC
ENSG00000226711	-0.293248	5.39919	-1.48201	0.14668	0.416029	-5.50829	MvsC
ENSG00000226717	-1.85749	0.146831	-2.42879	0.0200484	0.151137	-3.19983	MvsC
ENSG00000226721	0.421538	1.48766	0.590777	0.558208	0.784427	-5.60287	MvsC
ENSG00000226742	2.25447	0.572492	3.42645	0.00149539	0.035005	-1.11368	MvsC
ENSG00000226747	0.312136	-0.392871	0.432294	0.667999	0.850118	-5.50908	MvsC
ENSG00000226752	-1.62191	3.79299	-4.25076	0.000135491	0.0101914	1.01028	MvsC
ENSG00000226757	2.10494	1.4265	3.17201	0.00301342	0.0531992	-1.68041	MvsC
ENSG00000226762	1.52806	0.723295	1.98361	0.0546439	0.250858	-3.96952	MvsC
ENSG00000226763	0.289294	0.682414	0.258876	0.797144	0.914655	-5.65972	MvsC
ENSG00000226766	0.0131543	0.964476	0.0214621	0.982991	0.994032	-5.73618	MvsC
ENSG00000226824	0.818546	1.30958	1.7973	0.0803311	0.30479	-4.34286	MvsC
ENSG00000226828	0.330089	0.529109	0.480682	0.63353	0.83105	-5.532	MvsC
ENSG00000226854	0.113301	0.32204	0.174968	0.862045	0.94578	-5.63606	MvsC
ENSG00000226877	-1.5198	0.235413	-1.93773	0.060201	0.263899	-4.05871	MvsC
ENSG00000226891	-0.316695	3.36086	-0.675311	0.503614	0.7503	-5.91519	MvsC
ENSG00000226903	-1.02152	-0.279575	-1.03936	0.305279	0.593034	-5.11595	MvsC
ENSG00000226913	1.27576	0.0764234	2.59543	0.0134027	0.120001	-2.87573	MvsC
ENSG00000226950	0.33871	2.64343	0.66116	0.512545	0.757491	-5.73752	MvsC
ENSG00000227016	-1.27552	0.524133	-1.61454	0.11478	0.366535	-4.55402	MvsC
ENSG00000227021	-0.0482837	0.648658	-0.0952306	0.924638	0.974043	-5.66381	MvsC
ENSG00000227036	0.614984	3.77011	1.48994	0.144589	0.412654	-5.14706	MvsC
ENSG00000227051	0.185726	6.39724	0.674178	0.504326	0.750718	-6.60903	MvsC
ENSG00000227057	-0.924014	4.51601	-3.35652	0.00181706	0.040184	-1.46623	MvsC
ENSG00000227078	-0.123913	0.025005	-0.252427	0.802087	0.917628	-5.56907	MvsC
ENSG00000227082	0.468635	1.95102	0.982974	0.33191	0.616038	-5.41862	MvsC
ENSG00000227110	-0.676689	2.52597	-1.37833	0.176256	0.452405	-5.06601	MvsC
ENSG00000227115	-0.731735	1.56745	-1.56794	0.125282	0.384075	-4.63458	MvsC
ENSG00000227124	0.119726	4.54644	0.43553	0.66567	0.848378	-6.26663	MvsC
ENSG00000227165	-0.142323	1.70762	-0.260164	0.796158	0.913972	-5.78933	MvsC
ENSG00000227189	-0.372452	0.367911	-0.602021	0.550777	0.779646	-5.45255	MvsC
ENSG00000227195	0.0211337	1.42512	0.0608516	0.9518	0.982622	-5.65954	MvsC
ENSG00000227248	-0.382753	5.83902	-2.16909	0.0364745	0.205133	-4.41973	MvsC
ENSG00000227252	0.728001	1.98829	1.32465	0.193291	0.475615	-5.06315	MvsC
ENSG00000227268	-0.985679	-0.101514	-0.93696	0.354765	0.637652	-5.22327	MvsC
ENSG00000227288	-0.524785	1.09066	-1.25619	0.216805	0.502891	-5.01462	MvsC
ENSG00000227304	-0.772861	0.555901	-1.3223	0.194064	0.47619	-4.91375	MvsC
ENSG00000227345	-0.290023	6.09332	-1.44156	0.157713	0.429282	-5.69323	MvsC
ENSG00000227354	-0.462177	1.71631	-0.742611	0.462336	0.724715	-5.53566	MvsC
ENSG00000227372	0.236078	4.3673	0.858137	0.39626	0.674143	-5.95967	MvsC
ENSG00000227376	0.476949	-0.132326	0.691767	0.493338	0.743215	-5.40777	MvsC
ENSG00000227388	0.122832	2.90336	0.375099	0.709696	0.870784	-5.92029	MvsC
ENSG00000227394	-0.84192	0.655803	-1.35783	0.182619	0.459816	-4.85334	MvsC
ENSG00000227398	0.499502	2.80359	1.26521	0.213587	0.498623	-5.1958	MvsC
ENSG00000227456	-1.16236	0.109796	-1.32064	0.194611	0.476868	-4.86024	MvsC
ENSG00000227486	-0.0262911	1.27539	-0.0465178	0.963144	0.986497	-5.70354	MvsC
ENSG00000227500	0.446238	2.91705	1.2724	0.211053	0.495958	-5.25665	MvsC
ENSG00000227533	1.93113	2.74158	4.55434	5.39222e-05	0.00578602	1.84094	MvsC
ENSG00000227541	-0.853301	-0.13935	-1.17042	0.249205	0.536168	-5.03084	MvsC
ENSG00000227627	-0.511593	-0.26255	-0.625251	0.535587	0.771352	-5.44556	MvsC
ENSG00000227671	0.174016	3.61699	0.421401	0.675864	0.85348	-6.06471	MvsC
ENSG00000227712	-0.196968	-0.00677082	-0.296282	0.768647	0.899411	-5.58205	MvsC
ENSG00000227733	-0.687695	2.05269	-1.22941	0.226563	0.513242	-5.15348	MvsC
ENSG00000227740	1.39684	0.698822	2.06064	0.0463119	0.229759	-3.85616	MvsC
ENSG00000227745	0.0430006	3.43941	0.131254	0.896275	0.95953	-6.05907	MvsC
ENSG00000227811	0.626061	0.863479	0.841924	0.405159	0.680026	-5.35042	MvsC
ENSG00000227825	1.71065	3.15955	3.97043	0.000312446	0.0150724	0.275789	MvsC
ENSG00000227827	0.85584	0.127312	0.858731	0.395936	0.674021	-5.30056	MvsC
ENSG00000227835	0.548692	0.219681	0.547436	0.587317	0.80372	-5.4989	MvsC
ENSG00000227855	0.0332649	1.93275	0.0698299	0.944699	0.980886	-5.88719	MvsC
ENSG00000227863	-1.06302	0.229406	-1.0847	0.284967	0.572279	-5.1509	MvsC
ENSG00000227879	-0.442691	0.637587	-0.813542	0.421035	0.694475	-5.32997	MvsC
ENSG00000227888	1.49605	2.22712	2.6783	0.0109144	0.106774	-2.79364	MvsC
ENSG00000227896	0.267467	2.29861	0.443925	0.659644	0.845199	-5.77122	MvsC
ENSG00000227906	0.655466	3.42617	1.86408	0.0701405	0.285739	-4.47387	MvsC
ENSG00000227953	-0.205786	3.30807	-0.405441	0.687453	0.859403	-6.07524	MvsC
ENSG00000228016	-0.0720347	1.74518	-0.173794	0.862961	0.94619	-5.75223	MvsC
ENSG00000228021	0.294543	0.737104	0.318363	0.751973	0.891744	-5.66052	MvsC
ENSG00000228038	0.101156	-0.183118	0.139952	0.889446	0.957614	-5.59124	MvsC
ENSG00000228049	-1.82795	0.294809	-2.89969	0.00620787	0.0806261	-2.27271	MvsC
ENSG00000228063	1.17338	0.582461	2.26382	0.0294466	0.1827	-3.49759	MvsC
ENSG00000228109	0.484635	1.23397	0.968299	0.339089	0.622807	-5.28294	MvsC
ENSG00000228113	0.990226	1.70688	1.48103	0.146939	0.416219	-4.77876	MvsC
ENSG00000228126	-1.59446	0.115441	-1.73316	0.0912708	0.325756	-4.34102	MvsC
ENSG00000228198	1.18365	1.74488	2.90325	0.00615069	0.0804235	-2.27035	MvsC
ENSG00000228203	0.0276762	3.97325	0.0953548	0.92454	0.974021	-6.19025	MvsC
ENSG00000228218	-0.714826	0.55982	-1.01783	0.315272	0.602766	-5.18208	MvsC
ENSG00000228222	0.31118	2.95643	0.760755	0.451553	0.716015	-5.70261	MvsC
ENSG00000228223	0.00960779	2.8956	0.0188145	0.985089	0.994863	-5.92838	MvsC
ENSG00000228253	2.50464	5.5029	6.58144	9.60745e-08	0.000140518	7.79097	MvsC
ENSG00000228274	0.589801	0.0158636	0.793681	0.432367	0.703227	-5.33553	MvsC
ENSG00000228314	0.0394651	-0.58919	0.0331997	0.973691	0.989941	-5.57455	MvsC
ENSG00000228315	0.418325	3.98147	1.29584	0.202936	0.486375	-5.39753	MvsC
ENSG00000228316	-0.526867	-0.718941	-0.738249	0.464951	0.726159	-5.34263	MvsC
ENSG00000228327	-1.06549	1.19798	-1.94215	0.0596451	0.262562	-4.07057	MvsC
ENSG00000228340	0.908231	2.94453	1.58415	0.121544	0.3775	-4.82721	MvsC
ENSG00000228353	-0.647522	1.14117	-1.17913	0.245763	0.532596	-5.11305	MvsC
ENSG00000228358	-0.527805	5.86408	-1.86254	0.0703624	0.286131	-5.01081	MvsC
ENSG00000228393	-0.408561	2.29139	-0.878473	0.385272	0.665153	-5.48435	MvsC
ENSG00000228395	-0.357933	0.346016	-0.553599	0.583134	0.801056	-5.50101	MvsC
ENSG00000228400	-0.789401	2.17532	-1.01157	0.318216	0.605208	-5.40575	MvsC
ENSG00000228409	0.860984	3.13783	2.28449	0.0280843	0.17829	-3.7037	MvsC
ENSG00000228434	0.487657	3.13185	1.22758	0.227243	0.513831	-5.28236	MvsC
ENSG00000228436	1.32039	2.95414	2.85986	0.00688235	0.0846742	-2.45527	MvsC
ENSG00000228446	-0.467925	0.603928	-0.717394	0.477569	0.733735	-5.45381	MvsC
ENSG00000228451	-0.549676	0.742665	-1.1556	0.255142	0.542374	-5.11136	MvsC
ENSG00000228463	0.930731	2.14403	2.0683	0.0455474	0.227823	-3.92682	MvsC
ENSG00000228474	0.664291	1.56343	1.2909	0.204626	0.488275	-5.02323	MvsC
ENSG00000228486	-0.693205	2.66433	-1.22381	0.228646	0.515459	-5.32151	MvsC
ENSG00000228495	0.375111	0.0725924	0.476147	0.636727	0.832434	-5.50463	MvsC
ENSG00000228506	0.529436	0.939159	0.879544	0.384699	0.665069	-5.34781	MvsC
ENSG00000228526	1.16536	3.01393	3.10739	0.00358681	0.0595463	-1.92243	MvsC
ENSG00000228543	1.28834	1.40908	2.0417	0.0482507	0.234114	-3.96232	MvsC
ENSG00000228544	-1.24098	0.0367497	-1.62266	0.113027	0.363612	-4.48169	MvsC
ENSG00000228566	0.822093	1.19595	1.22022	0.229988	0.517064	-5.07964	MvsC
ENSG00000228623	-0.511854	3.22504	-1.24456	0.221002	0.506794	-5.46267	MvsC
ENSG00000228624	1.28474	1.89228	2.50987	0.0165099	0.134236	-3.12831	MvsC
ENSG00000228696	-0.838692	2.90746	-0.760799	0.451527	0.716015	-5.80984	MvsC
ENSG00000228716	1.04382	2.90767	2.25618	0.0299653	0.184978	-3.67076	MvsC
ENSG00000228782	-0.738009	3.60205	-1.92126	0.0623121	0.26925	-4.38949	MvsC
ENSG00000228793	-0.284355	0.612115	-0.391741	0.697463	0.86399	-5.59011	MvsC
ENSG00000228794	0.03946	5.5167	0.244933	0.807842	0.92034	-6.58703	MvsC
ENSG00000228801	-0.424019	1.57276	-0.665734	0.509649	0.75503	-5.57759	MvsC
ENSG00000228808	0.230132	0.620495	0.362891	0.71872	0.874267	-5.59555	MvsC
ENSG00000228824	-0.0442021	4.63232	-0.152644	0.879496	0.953123	-6.40446	MvsC
ENSG00000228828	0.279243	3.0932	0.81149	0.422197	0.695294	-5.73204	MvsC
ENSG00000228878	1.39541	0.632213	2.26763	0.0291912	0.182128	-3.49185	MvsC
ENSG00000228903	1.37914	-0.521679	1.99489	0.0533482	0.247315	-3.92097	MvsC
ENSG00000228906	0.318785	0.164024	0.374407	0.710207	0.870915	-5.55239	MvsC
ENSG00000228939	-0.268699	-0.0488161	-0.486228	0.62963	0.828889	-5.51653	MvsC
ENSG00000228956	0.379109	4.7553	1.54232	0.131379	0.391793	-5.20658	MvsC
ENSG00000228971	0.278032	4.16576	0.528361	0.600357	0.811054	-6.11895	MvsC
ENSG00000228999	1.05284	0.864511	2.32162	0.0257789	0.170119	-3.40416	MvsC
ENSG00000229017	0.469364	1.06578	0.624442	0.536112	0.771605	-5.53998	MvsC
ENSG00000229018	-0.0667593	1.34515	-0.193	0.847999	0.939977	-5.72241	MvsC
ENSG00000229036	0.0672517	1.48915	0.102768	0.918694	0.97081	-5.79592	MvsC
ENSG00000229043	-0.132781	0.550235	-0.175127	0.86192	0.94578	-5.67189	MvsC
ENSG00000229089	0.418381	1.48162	0.557496	0.580496	0.799589	-5.58018	MvsC
ENSG00000229117	-0.156799	4.88465	-0.697881	0.489549	0.740681	-6.14439	MvsC
ENSG00000229127	-0.260971	3.04925	-0.702567	0.486657	0.739538	-5.8136	MvsC
ENSG00000229140	-0.598682	0.797361	-0.982444	0.332167	0.616235	-5.23212	MvsC
ENSG00000229146	-0.724439	-0.0159609	-1.13511	0.263521	0.549983	-5.01599	MvsC
ENSG00000229152	-0.478093	1.16141	-0.949231	0.348571	0.631097	-5.37536	MvsC
ENSG00000229180	0.613028	5.21852	2.43675	0.0196727	0.149105	-3.75748	MvsC
ENSG00000229222	-1.67887	0.403637	-2.27926	0.0284235	0.179582	-3.47479	MvsC
ENSG00000229236	0.284125	3.37475	0.91127	0.367965	0.648871	-5.8165	MvsC
ENSG00000229321	-0.0243121	5.6098	-0.121305	0.904096	0.964179	-6.61594	MvsC
ENSG00000229325	1.09431	1.28048	2.39693	0.0216178	0.157465	-3.28252	MvsC
ENSG00000229337	1.92245	0.495075	2.7242	0.00972718	0.100141	-2.63054	MvsC
ENSG00000229358	0.136315	3.25627	0.369282	0.713991	0.87268	-5.97726	MvsC
ENSG00000229359	0.662706	2.07496	1.42671	0.161924	0.434543	-4.91291	MvsC
ENSG00000229368	0.649195	1.81283	0.621604	0.537957	0.772193	-5.59887	MvsC
ENSG00000229419	-0.253094	3.4138	-0.646535	0.521864	0.762802	-5.89139	MvsC
ENSG00000229422	-0.592655	1.84429	-1.27706	0.209418	0.493506	-5.05148	MvsC
ENSG00000229425	0.649248	5.86934	2.63839	0.0120541	0.11347	-3.48606	MvsC
ENSG00000229427	0.141186	0.285705	0.206723	0.837343	0.934462	-5.65166	MvsC
ENSG00000229618	-0.272585	4.52463	-0.78957	0.434735	0.704912	-6.0847	MvsC
ENSG00000229619	-1.24334	0.384173	-1.68182	0.100901	0.343394	-4.42256	MvsC
ENSG00000229623	0.442699	0.652113	0.847008	0.402355	0.678111	-5.28474	MvsC
ENSG00000229657	1.13947	2.24852	2.09274	0.0431822	0.222801	-3.90389	MvsC
ENSG00000229659	0.461941	2.23978	0.598531	0.553078	0.780463	-5.6771	MvsC
ENSG00000229672	-1.42115	2.46466	-3.74299	0.000607323	0.0217149	-0.316942	MvsC
ENSG00000229676	-0.315709	-0.804922	-0.342927	0.733565	0.882201	-5.52691	MvsC
ENSG00000229689	0.308657	2.42759	0.62424	0.536243	0.771605	-5.68892	MvsC
ENSG00000229692	-0.433884	2.01679	-0.931052	0.357772	0.639824	-5.39396	MvsC
ENSG00000229721	-1.24916	-0.11135	-1.89745	0.0654748	0.276517	-4.085	MvsC
ENSG00000229727	-0.675946	2.41488	-1.27279	0.210913	0.495764	-5.19814	MvsC
ENSG00000229739	-0.179304	5.0923	-0.87807	0.385488	0.665153	-6.0929	MvsC
ENSG00000229794	-0.171451	-0.422927	-0.278854	0.781887	0.906849	-5.51588	MvsC
ENSG00000229806	-2.36398	0.589537	-2.42785	0.020093	0.15114	-3.20754	MvsC
ENSG00000229808	-0.369234	-0.0577857	-0.838349	0.407138	0.681469	-5.27095	MvsC
ENSG00000229809	0.614651	2.65883	1.64365	0.108595	0.355463	-4.65361	MvsC
ENSG00000229816	-0.243484	2.08463	-0.416914	0.679115	0.855076	-5.79968	MvsC
ENSG00000229847	0.180963	0.103976	0.198226	0.843937	0.937701	-5.57089	MvsC
ENSG00000229852	0.776702	2.74935	1.76925	0.0849704	0.314058	-4.48261	MvsC
ENSG00000229887	0.676625	0.466921	0.944411	0.350995	0.63382	-5.27252	MvsC
ENSG00000229917	0.391182	0.313999	0.652682	0.517936	0.761056	-5.45579	MvsC
ENSG00000229956	1.65658	0.83215	1.78454	0.0824155	0.309176	-4.29484	MvsC
ENSG00000229962	0.114438	-0.168379	0.169897	0.866003	0.94784	-5.55948	MvsC
ENSG00000229976	0.716571	-0.388199	0.990877	0.328086	0.612378	-5.15739	MvsC
ENSG00000229980	0.578994	0.900733	0.98432	0.331256	0.615471	-5.24842	MvsC
ENSG00000229981	-0.132352	-0.400242	-0.216434	0.829821	0.929828	-5.56219	MvsC
ENSG00000229989	-1.18699	3.46316	-2.84417	0.00716632	0.0861642	-2.50909	MvsC
ENSG00000229992	0.832859	2.73886	2.23185	0.0316706	0.190829	-3.74072	MvsC
ENSG00000229994	-0.535279	2.20871	-0.993095	0.327018	0.611628	-5.44432	MvsC
ENSG00000230002	0.218683	0.67215	0.284779	0.777377	0.904938	-5.64937	MvsC
ENSG00000230006	-0.392761	6.11572	-1.91702	0.0628651	0.270579	-4.98954	MvsC
ENSG00000230026	-2.15661	0.120541	-3.02219	0.00450146	0.0682803	-2.01739	MvsC
ENSG00000230042	-1.12157	0.145747	-1.91698	0.062871	0.270579	-4.07095	MvsC
ENSG00000230051	2.39933	-0.247127	2.92389	0.00582891	0.0779988	-2.22886	MvsC
ENSG00000230092	-0.184815	0.419069	-0.207147	0.837014	0.934263	-5.62234	MvsC
ENSG00000230124	-0.39199	5.75606	-2.0444	0.04797	0.233355	-4.61765	MvsC
ENSG00000230133	1.17272	1.52937	1.9289	0.0613245	0.266799	-4.17029	MvsC
ENSG00000230183	-0.0861749	-0.397975	-0.120775	0.904513	0.964321	-5.59489	MvsC
ENSG00000230190	-0.380445	0.744383	-0.523497	0.603704	0.812942	-5.62012	MvsC
ENSG00000230202	-0.18249	0.36777	-0.318959	0.751525	0.891605	-5.59434	MvsC
ENSG00000230267	-1.05372	-0.0838041	-1.26587	0.213354	0.498255	-4.91751	MvsC
ENSG00000230300	-0.00194144	1.59502	-0.00365445	0.997104	0.998292	-5.77169	MvsC
ENSG00000230303	-0.794551	3.79716	-2.06947	0.0454324	0.227427	-4.1512	MvsC
ENSG00000230317	-0.00408557	1.9351	-0.00681147	0.994601	0.997882	-5.82386	MvsC
ENSG00000230323	-0.364374	-0.0486279	-0.311736	0.756965	0.893683	-5.55596	MvsC
ENSG00000230327	0.189445	1.07324	0.221613	0.825815	0.928158	-5.7054	MvsC
ENSG00000230333	0.55917	-0.291439	0.691034	0.493793	0.743265	-5.37345	MvsC
ENSG00000230373	0.259394	2.65351	0.446363	0.657898	0.844167	-5.8682	MvsC
ENSG00000230391	-0.160008	-0.137807	-0.217217	0.829215	0.929689	-5.58145	MvsC
ENSG00000230398	0.0699562	-0.0279949	0.100856	0.920201	0.971755	-5.6121	MvsC
ENSG00000230417	-0.0138665	2.34814	-0.0220793	0.982502	0.994014	-5.85194	MvsC
ENSG00000230448	-0.0580835	-0.00378404	-0.0687309	0.945568	0.980886	-5.59448	MvsC
ENSG00000230453	-0.367043	5.46584	-1.29901	0.201858	0.484674	-5.77183	MvsC
ENSG00000230461	-0.843668	0.486277	-0.855338	0.397787	0.675072	-5.32298	MvsC
ENSG00000230470	-0.0933456	0.143939	-0.107267	0.915148	0.969192	-5.6299	MvsC
ENSG00000230487	-0.355553	2.61674	-0.605589	0.54843	0.778127	-5.74878	MvsC
ENSG00000230498	1.30058	1.77881	2.09519	0.0429511	0.22212	-3.89006	MvsC
ENSG00000230506	0.518627	0.150685	0.608942	0.546228	0.777249	-5.48371	MvsC
ENSG00000230510	-0.130478	1.22096	-0.237151	0.813828	0.92325	-5.78274	MvsC
ENSG00000230530	-0.639164	-0.249479	-0.900082	0.373811	0.654376	-5.27224	MvsC
ENSG00000230537	0.822224	0.303604	1.31423	0.19674	0.479146	-4.8525	MvsC
ENSG00000230551	0.0523812	4.92313	0.15127	0.880573	0.953454	-6.42926	MvsC
ENSG00000230590	0.0446673	9.29053	0.381509	0.704975	0.868385	-7.47434	MvsC
ENSG00000230606	-0.612646	2.84161	-1.06619	0.293141	0.580105	-5.3862	MvsC
ENSG00000230701	-0.457253	0.52774	-0.774214	0.44365	0.710548	-5.3814	MvsC
ENSG00000230715	-0.0322483	0.525574	-0.053328	0.957753	0.984807	-5.64037	MvsC
ENSG00000230732	0.0721787	1.39598	0.122017	0.903536	0.96384	-5.73284	MvsC
ENSG00000230734	-0.268876	-0.453766	-0.284246	0.777783	0.904938	-5.57299	MvsC
ENSG00000230789	0.334189	1.02543	0.46288	0.646121	0.837519	-5.64243	MvsC
ENSG00000230793	-0.0545771	2.69985	-0.113698	0.910083	0.96686	-5.95363	MvsC
ENSG00000230805	-0.699536	1.07181	-0.997372	0.324966	0.609904	-5.24691	MvsC
ENSG00000230823	-0.563692	1.40344	-1.2454	0.220698	0.506536	-5.06275	MvsC
ENSG00000230825	1.05251	0.723278	1.45464	0.154074	0.425124	-4.73961	MvsC
ENSG00000230844	-0.433878	0.163963	-0.736307	0.466117	0.726694	-5.38793	MvsC
ENSG00000230852	0.295406	-0.0781724	0.489586	0.627274	0.827141	-5.46819	MvsC
ENSG00000230910	-0.612172	6.28339	-2.86359	0.00681643	0.0846088	-3.08665	MvsC
ENSG00000230951	-0.214629	2.08748	-0.571117	0.571322	0.792771	-5.75752	MvsC
ENSG00000230986	-0.743869	0.0855795	-1.06502	0.293664	0.580706	-5.15793	MvsC
ENSG00000230989	0.871135	5.07719	3.61689	0.000872717	0.0260076	-0.886115	MvsC
ENSG00000231023	1.34275	2.0826	1.71784	0.0940613	0.330882	-4.50533	MvsC
ENSG00000231028	-1.6835	0.934381	-2.65733	0.0115001	0.11055	-2.76549	MvsC
ENSG00000231074	-0.227156	7.27333	-1.37907	0.176031	0.452223	-6.09574	MvsC
ENSG00000231113	0.77	1.59683	1.31464	0.196602	0.478974	-4.9642	MvsC
ENSG00000231125	-2.55031	1.11505	-3.09755	0.00368261	0.0606923	-1.84618	MvsC
ENSG00000231160	0.398154	4.21043	1.17096	0.24899	0.535972	-5.61924	MvsC
ENSG00000231170	-0.111027	0.638198	-0.174785	0.862187	0.94578	-5.67115	MvsC
ENSG00000231177	0.956143	0.181644	1.50989	0.139439	0.404133	-4.63602	MvsC
ENSG00000231185	-2.49114	-0.259422	-4.65309	3.9838e-05	0.00482227	1.85548	MvsC
ENSG00000231187	1.28418	2.60768	2.74755	0.00917044	0.0968357	-2.66248	MvsC
ENSG00000231205	-0.987632	3.06353	-2.61791	0.0126806	0.116804	-2.93912	MvsC
ENSG00000231272	-1.1656	1.916	-1.68765	0.099767	0.341619	-4.51329	MvsC
ENSG00000231312	-0.158504	5.97456	-0.750139	0.457844	0.721235	-6.46445	MvsC
ENSG00000231365	0.350437	4.06956	1.15321	0.256111	0.543302	-5.57674	MvsC
ENSG00000231367	0.613866	1.75232	1.24692	0.220145	0.506146	-5.07144	MvsC
ENSG00000231389	1.48538	0.12869	1.93814	0.0601497	0.263899	-4.01054	MvsC
ENSG00000231401	-1.57083	0.0849258	-1.88788	0.066785	0.279622	-4.09329	MvsC
ENSG00000231437	-0.479229	1.2908	-0.802264	0.427447	0.69909	-5.44561	MvsC
ENSG00000231458	-0.531465	1.004	-0.578965	0.566068	0.789947	-5.54031	MvsC
ENSG00000231466	-0.828851	0.186743	-1.47362	0.148916	0.41905	-4.68098	MvsC
ENSG00000231490	0.498199	-0.308232	0.615327	0.542049	0.77453	-5.45271	MvsC
ENSG00000231496	-0.0274519	1.21566	-0.0476494	0.962248	0.986267	-5.73315	MvsC
ENSG00000231500	0.128609	4.66699	0.613116	0.543494	0.775168	-6.16535	MvsC
ENSG00000231527	0.997496	1.60827	1.65174	0.106925	0.352613	-4.57142	MvsC
ENSG00000231533	-0.0176018	5.21539	-0.0984483	0.9221	0.972536	-6.49418	MvsC
ENSG00000231566	0.135626	3.41764	0.384251	0.702959	0.86748	-6.0189	MvsC
ENSG00000231584	0.995527	2.17293	1.51293	0.138665	0.403126	-4.83579	MvsC
ENSG00000231607	-0.377345	3.68457	-1.4366	0.159109	0.431439	-5.15069	MvsC
ENSG00000231615	1.20594	2.37266	2.841	0.00722494	0.0867376	-2.45238	MvsC
ENSG00000231646	-0.519289	0.264161	-0.713923	0.479688	0.734361	-5.40143	MvsC
ENSG00000231672	0.120004	3.36807	0.281965	0.779518	0.90569	-6.06412	MvsC
ENSG00000231690	-0.323517	0.361616	-0.378696	0.707046	0.869885	-5.60618	MvsC
ENSG00000231721	0.278865	7.46513	1.75029	0.0882343	0.32061	-5.55119	MvsC
ENSG00000231728	0.81505	2.27051	1.85807	0.07101	0.287405	-4.40492	MvsC
ENSG00000231741	-0.352058	0.331407	-0.445799	0.658302	0.844275	-5.5481	MvsC
ENSG00000231744	0.485614	-0.201301	0.669011	0.50758	0.75316	-5.37978	MvsC
ENSG00000231752	-0.229188	1.06098	-0.487824	0.62851	0.828013	-5.57495	MvsC
ENSG00000231754	-1.08495	-0.548513	-1.44764	0.156012	0.427794	-4.68132	MvsC
ENSG00000231764	-0.865042	5.57791	-1.7788	0.0833665	0.310735	-5.14054	MvsC
ENSG00000231769	0.803174	0.106055	1.10536	0.276033	0.562662	-5.10841	MvsC
ENSG00000231770	0.565895	0.779668	0.77799	0.441448	0.709536	-5.41292	MvsC
ENSG00000231829	-0.133401	1.75495	-0.203437	0.839892	0.93563	-5.80695	MvsC
ENSG00000231863	0.099724	1.82616	0.123008	0.902756	0.96371	-5.79428	MvsC
ENSG00000231875	0.613214	0.393774	0.63706	0.52795	0.766737	-5.47646	MvsC
ENSG00000231887	0.531619	2.9696	1.22458	0.228357	0.51495	-5.30948	MvsC
ENSG00000231889	0.121567	4.12236	0.549847	0.585679	0.802686	-6.09848	MvsC
ENSG00000231925	0.638337	5.14097	2.34051	0.0246723	0.166597	-3.92406	MvsC
ENSG00000231952	-0.468867	0.0966822	-0.81051	0.422753	0.695499	-5.33801	MvsC
ENSG00000231969	-0.675492	0.314543	-0.941447	0.352491	0.635509	-5.2735	MvsC
ENSG00000231981	-0.194019	-0.0859994	-0.228776	0.820284	0.926243	-5.5858	MvsC
ENSG00000231999	-0.398018	2.62418	-0.807069	0.424708	0.697201	-5.63944	MvsC
ENSG00000232000	-0.364015	1.78517	-0.830129	0.411711	0.68565	-5.54232	MvsC
ENSG00000232006	1.55932	1.6959	3.61595	0.000875058	0.0260076	-0.637021	MvsC
ENSG00000232022	0.255696	-0.125302	0.375569	0.70935	0.870619	-5.52668	MvsC
ENSG00000232034	0.39161	1.41484	0.860648	0.394892	0.673575	-5.4092	MvsC
ENSG00000232040	-0.0266075	3.79708	-0.0972946	0.92301	0.973038	-6.05989	MvsC
ENSG00000232044	0.205733	4.22622	0.847816	0.401911	0.678082	-5.92797	MvsC
ENSG00000232082	0.493191	-0.201328	0.845208	0.403347	0.678383	-5.2592	MvsC
ENSG00000232097	0.423884	0.411745	0.532123	0.597775	0.809564	-5.53	MvsC
ENSG00000232098	1.29683	1.07376	2.2553	0.0300254	0.185061	-3.55594	MvsC
ENSG00000232104	-0.782615	0.661833	-1.11309	0.272742	0.559395	-5.12438	MvsC
ENSG00000232112	0.164267	5.60818	0.697532	0.489765	0.740786	-6.37721	MvsC
ENSG00000232119	-0.0132232	5.54223	-0.0706553	0.944047	0.980886	-6.60498	MvsC
ENSG00000232160	0.331481	0.576537	0.572714	0.570251	0.792632	-5.47056	MvsC
ENSG00000232166	0.797153	0.13271	1.18824	0.242196	0.529764	-4.98989	MvsC
ENSG00000232184	1.21801	-0.286111	1.67444	0.102353	0.3457	-4.3868	MvsC
ENSG00000232215	-0.582914	-0.642571	-0.638306	0.527147	0.76648	-5.42003	MvsC
ENSG00000232229	0.747037	1.47038	1.54123	0.131645	0.392143	-4.69874	MvsC
ENSG00000232233	-0.1984	-0.320515	-0.176257	0.861039	0.945386	-5.58354	MvsC
ENSG00000232303	-1.08772	0.63794	-1.65154	0.106964	0.352645	-4.46279	MvsC
ENSG00000232406	-0.900162	2.35701	-2.12767	0.0399899	0.215169	-3.87781	MvsC
ENSG00000232422	1.11499	3.45612	3.52588	0.00113046	0.0293161	-0.895207	MvsC
ENSG00000232433	0.16981	3.24278	0.338806	0.736642	0.883531	-5.93507	MvsC
ENSG00000232434	-0.546805	3.59793	-1.51889	0.137164	0.400613	-4.99274	MvsC
ENSG00000232442	1.44782	0.140633	2.34662	0.0243239	0.165521	-3.3423	MvsC
ENSG00000232454	-0.709895	-0.202552	-0.827938	0.412935	0.686394	-5.28159	MvsC
ENSG00000232486	0.787468	-0.397207	0.785206	0.437257	0.706994	-5.31117	MvsC
ENSG00000232489	-0.616914	2.75071	-1.21655	0.231366	0.518051	-5.27661	MvsC
ENSG00000232499	-1.18626	0.953805	-1.66817	0.103599	0.347689	-4.49239	MvsC
ENSG00000232503	0.785371	0.825941	1.34236	0.187535	0.467322	-4.86706	MvsC
ENSG00000232528	-0.749083	2.40346	-1.73374	0.0911671	0.325588	-4.51478	MvsC
ENSG00000232533	1.16737	-0.13987	1.58536	0.121269	0.377016	-4.51441	MvsC
ENSG00000232558	0.00713828	0.362691	0.0110883	0.991212	0.996675	-5.63185	MvsC
ENSG00000232587	0.269407	0.107571	0.375312	0.709539	0.870659	-5.58486	MvsC
ENSG00000232593	-0.119131	5.21287	-0.570062	0.57203	0.793314	-6.32807	MvsC
ENSG00000232599	0.241459	0.670176	0.348113	0.729699	0.879908	-5.61467	MvsC
ENSG00000232611	0.309363	3.08782	0.85725	0.396743	0.674382	-5.64683	MvsC
ENSG00000232648	-0.158897	2.59924	-0.358944	0.721647	0.875832	-5.87143	MvsC
ENSG00000232653	-0.63251	0.466571	-0.902068	0.372769	0.653796	-5.27902	MvsC
ENSG00000232677	0.798974	3.48372	2.43643	0.0196875	0.149146	-3.41534	MvsC
ENSG00000232716	1.86325	0.534485	2.43491	0.0197591	0.149545	-3.19458	MvsC
ENSG00000232795	-0.895762	0.877652	-1.47315	0.149042	0.419114	-4.7652	MvsC
ENSG00000232825	0.0471947	0.388315	0.0673983	0.946622	0.980886	-5.65919	MvsC
ENSG00000232855	0.580103	1.69671	1.14463	0.259604	0.546579	-5.18746	MvsC
ENSG00000232859	-0.598844	3.16163	-1.60042	0.117884	0.37129	-4.84887	MvsC
ENSG00000232872	2.36677	1.42936	3.28488	0.00221464	0.04512	-1.42254	MvsC
ENSG00000232931	-0.114839	7.2035	-0.908291	0.369515	0.650124	-6.62164	MvsC
ENSG00000232940	0.566839	0.587402	0.808068	0.42414	0.696845	-5.37699	MvsC
ENSG00000232956	0.465189	1.12446	0.833369	0.409905	0.68408	-5.37697	MvsC
ENSG00000232973	0.634394	3.19551	1.64489	0.108337	0.354959	-4.79344	MvsC
ENSG00000232977	-0.457573	-0.284188	-0.795317	0.431426	0.702466	-5.33525	MvsC
ENSG00000232995	0.75017	0.143492	0.914348	0.366366	0.647798	-5.25695	MvsC
ENSG00000233006	0.027845	4.60585	0.110038	0.912965	0.968496	-6.40458	MvsC
ENSG00000233008	-0.87182	3.7023	-2.03022	0.04946	0.236756	-4.259	MvsC
ENSG00000233012	0.0381775	3.08845	0.116213	0.908103	0.965856	-6.02484	MvsC
ENSG00000233016	-0.0161144	1.9966	-0.0331774	0.973709	0.989941	-5.79201	MvsC
ENSG00000233058	0.0781745	3.53265	0.264218	0.793056	0.912535	-6.08645	MvsC
ENSG00000233061	0.128113	2.99543	0.284558	0.777546	0.904938	-5.95794	MvsC
ENSG00000233073	-0.00571769	1.26586	-0.0126258	0.989993	0.996334	-5.67268	MvsC
ENSG00000233087	-0.872979	1.71752	-1.97711	0.0554031	0.252311	-4.05046	MvsC
ENSG00000233098	1.24536	2.61406	2.54115	0.0153046	0.129133	-3.09305	MvsC
ENSG00000233123	0.104178	1.1294	0.215859	0.830265	0.930129	-5.7037	MvsC
ENSG00000233143	-0.939372	2.12072	-1.91314	0.0633752	0.271259	-4.22695	MvsC
ENSG00000233175	1.06701	2.91625	2.86148	0.00685352	0.0846088	-2.47085	MvsC
ENSG00000233184	-0.0979277	2.22208	-0.243712	0.80878	0.921078	-5.86991	MvsC
ENSG00000233204	0.121825	0.68332	0.201134	0.841679	0.936365	-5.68414	MvsC
ENSG00000233237	0.360164	4.19846	0.921446	0.362698	0.643602	-5.79505	MvsC
ENSG00000233251	1.49899	-0.11492	1.53727	0.132608	0.393625	-4.58838	MvsC
ENSG00000233264	0.533008	3.36417	1.42088	0.163599	0.437265	-5.15441	MvsC
ENSG00000233273	-0.618699	1.58518	-0.951554	0.347406	0.629992	-5.33629	MvsC
ENSG00000233276	0.890933	2.74005	2.37041	0.023008	0.162366	-3.43375	MvsC
ENSG00000233290	-0.0806899	3.15159	-0.181955	0.856597	0.944211	-5.99381	MvsC
ENSG00000233325	-0.134594	0.191632	-0.242583	0.809648	0.921497	-5.56007	MvsC
ENSG00000233369	0.0801409	4.08517	0.223294	0.824517	0.927881	-6.18368	MvsC
ENSG00000233382	0.233715	2.07224	0.563253	0.57661	0.797193	-5.71815	MvsC
ENSG00000233384	0.12582	-0.198511	0.146607	0.884226	0.954977	-5.59088	MvsC
ENSG00000233396	0.127034	1.57569	0.293283	0.77092	0.900778	-5.71008	MvsC
ENSG00000233435	0.42564	0.391153	0.435538	0.665664	0.848378	-5.58382	MvsC
ENSG00000233452	-0.192477	6.03398	-1.1374	0.262573	0.548884	-6.10127	MvsC
ENSG00000233461	1.22123	-0.587809	1.23957	0.222821	0.509326	-4.90717	MvsC
ENSG00000233487	-1.81142	1.22204	-4.3642	9.61981e-05	0.00834386	1.22686	MvsC
ENSG00000233508	1.3375	2.49077	2.22512	0.0321566	0.192109	-3.73102	MvsC
ENSG00000233517	1.15223	0.502209	1.70703	0.0960722	0.335125	-4.38788	MvsC
ENSG00000233527	-0.307454	2.17042	-0.60169	0.550995	0.779735	-5.69895	MvsC
ENSG00000233579	-0.0408226	2.9085	-0.100764	0.920274	0.971767	-6.0093	MvsC
ENSG00000233593	-0.215544	3.25289	-0.460596	0.647744	0.838218	-5.92685	MvsC
ENSG00000233597	-0.460506	0.591585	-0.922258	0.36228	0.643151	-5.26873	MvsC
ENSG00000233602	-0.0943967	-0.400941	-0.135694	0.892788	0.95826	-5.58108	MvsC
ENSG00000233639	-0.363917	4.06548	-1.1706	0.249134	0.536168	-5.55441	MvsC
ENSG00000233644	-0.956038	-0.374163	-1.46136	0.152232	0.422515	-4.67739	MvsC
ENSG00000233654	1.67063	2.22543	3.04199	0.00427113	0.0656852	-1.98989	MvsC
ENSG00000233705	0.52305	5.08426	2.04785	0.0476138	0.232611	-4.47738	MvsC
ENSG00000233716	-1.24096	0.238992	-2.18989	0.0348155	0.200565	-3.62049	MvsC
ENSG00000233723	0.0380267	4.23671	0.134859	0.893443	0.958486	-6.25598	MvsC
ENSG00000233756	0.917927	2.6755	1.70591	0.0962815	0.335125	-4.58854	MvsC
ENSG00000233757	0.258514	4.02732	1.02117	0.313707	0.601552	-5.76161	MvsC
ENSG00000233820	-0.477755	2.46715	-1.11393	0.272388	0.559114	-5.29414	MvsC
ENSG00000233822	-1.28433	1.08463	-2.82804	0.00746962	0.0883236	-2.42446	MvsC
ENSG00000233836	0.572527	1.0673	0.964214	0.341105	0.624274	-5.29166	MvsC
ENSG00000233860	-0.115857	0.655722	-0.20891	0.835647	0.933326	-5.64815	MvsC
ENSG00000233871	0.762007	-0.272609	0.888126	0.380125	0.660495	-5.24238	MvsC
ENSG00000233892	-1.62293	-0.252628	-2.11031	0.0415492	0.219291	-3.7491	MvsC
ENSG00000233901	0.833565	0.341655	1.47733	0.147922	0.417423	-4.68808	MvsC
ENSG00000233927	1.42168	1.85813	2.34797	0.0242473	0.165277	-3.40639	MvsC
ENSG00000233928	0.287715	3.94639	1.15992	0.253402	0.540338	-5.51145	MvsC
ENSG00000233930	0.681294	3.91552	1.89529	0.0657689	0.277095	-4.53143	MvsC
ENSG00000233932	1.31406	0.972452	2.58687	0.0136874	0.121631	-2.91318	MvsC
ENSG00000233954	0.361743	2.31506	1.07917	0.287392	0.574526	-5.24409	MvsC
ENSG00000233967	0.165804	2.90081	0.318144	0.752138	0.891744	-5.92308	MvsC
ENSG00000234072	0.905247	5.70423e-05	1.18011	0.245375	0.53244	-5.00787	MvsC
ENSG00000234073	0.535991	1.28733	1.06802	0.292326	0.578929	-5.25999	MvsC
ENSG00000234127	0.396797	4.2097	1.21773	0.23092	0.517865	-5.52304	MvsC
ENSG00000234171	0.324447	1.38632	0.6336	0.530181	0.767957	-5.58144	MvsC
ENSG00000234177	-0.0697203	2.1492	-0.164608	0.870135	0.949743	-5.82858	MvsC
ENSG00000234187	0.542588	1.96921	1.25871	0.215903	0.50154	-5.06998	MvsC
ENSG00000234224	1.4145	0.771846	2.41307	0.0208093	0.154041	-3.22432	MvsC
ENSG00000234233	0.669258	1.49814	1.43274	0.160203	0.433002	-4.8004	MvsC
ENSG00000234284	0.809049	2.20203	1.68075	0.10111	0.34377	-4.5698	MvsC
ENSG00000234323	0.304093	0.0134938	0.414128	0.681135	0.855796	-5.53315	MvsC
ENSG00000234329	0.445408	0.789223	0.816323	0.419462	0.692872	-5.37976	MvsC
ENSG00000234336	-0.017992	2.78867	-0.0425332	0.966299	0.987291	-5.90641	MvsC
ENSG00000234345	-1.25543	0.216385	-1.60588	0.116675	0.369611	-4.54577	MvsC
ENSG00000234358	0.323802	0.0897757	0.516325	0.608654	0.816003	-5.50975	MvsC
ENSG00000234373	-0.909176	1.17767	-1.64026	0.1093	0.356715	-4.56379	MvsC
ENSG00000234383	-0.615756	0.184007	-0.738769	0.464639	0.725815	-5.40642	MvsC
ENSG00000234420	-0.225952	6.78509	-1.34382	0.187069	0.466687	-6.03242	MvsC
ENSG00000234423	-0.157271	4.02124	-0.451353	0.65433	0.842655	-6.14444	MvsC
ENSG00000234444	-0.252576	5.29046	-0.976902	0.334868	0.618887	-6.10204	MvsC
ENSG00000234456	-0.365319	7.16212	-2.5142	0.016338	0.13341	-4.05271	MvsC
ENSG00000234473	-2.16292	0.529537	-2.80679	0.00788747	0.0901116	-2.46834	MvsC
ENSG00000234492	1.8759	0.734359	2.55841	0.0146745	0.125756	-2.96755	MvsC
ENSG00000234502	-1.16247	0.465481	-1.33065	0.191325	0.4732	-4.8526	MvsC
ENSG00000234545	0.0857182	5.46408	0.411108	0.683329	0.856983	-6.47762	MvsC
ENSG00000234585	-0.154111	2.68343	-0.344087	0.7327	0.881829	-5.8813	MvsC
ENSG00000234608	-0.424022	3.25385	-0.953169	0.346598	0.629239	-5.5896	MvsC
ENSG00000234614	0.221786	1.74224	0.422162	0.675313	0.853471	-5.6911	MvsC
ENSG00000234616	0.409539	5.02085	1.6466	0.107982	0.354233	-5.13281	MvsC
ENSG00000234617	-0.0390059	1.24613	-0.0917646	0.927373	0.975276	-5.74346	MvsC
ENSG00000234663	-1.46881	-0.0554498	-1.65857	0.105532	0.350469	-4.42781	MvsC
ENSG00000234665	0.034493	-0.717712	0.0430509	0.965889	0.987276	-5.56885	MvsC
ENSG00000234684	-1.0193	1.77436	-2.3485	0.0242172	0.165241	-3.39036	MvsC
ENSG00000234709	-0.108372	1.5626	-0.165964	0.869075	0.949088	-5.76285	MvsC
ENSG00000234740	-1.50589	0.871373	-2.48725	0.0174351	0.138772	-3.12102	MvsC
ENSG00000234741	0.14236	7.73007	0.504974	0.616527	0.821053	-7.0202	MvsC
ENSG00000234745	1.49424	3.72423	5.18228	7.72276e-06	0.00202256	3.63737	MvsC
ENSG00000234771	0.935746	2.7361	1.81157	0.0780537	0.300896	-4.47887	MvsC
ENSG00000234773	1.15762	2.82454	2.55654	0.0147417	0.126127	-3.09029	MvsC
ENSG00000234797	0.642882	0.739564	1.5148	0.138194	0.402213	-4.63485	MvsC
ENSG00000234807	-0.251799	1.10343	-0.391537	0.697612	0.864107	-5.65916	MvsC
ENSG00000234835	-0.0823637	-0.033067	-0.157079	0.876024	0.951637	-5.56523	MvsC
ENSG00000234841	0.53286	2.0875	0.754127	0.455475	0.719431	-5.58391	MvsC
ENSG00000234899	-1.14449	0.76144	-2.4436	0.0193547	0.147705	-3.18075	MvsC
ENSG00000234911	-0.278718	-0.108235	-0.377676	0.707797	0.870185	-5.56053	MvsC
ENSG00000234912	0.835218	1.38697	1.88193	0.0676106	0.280976	-4.1843	MvsC
ENSG00000234913	0.642579	2.58154	1.57534	0.123564	0.380961	-4.81651	MvsC
ENSG00000234929	-0.31941	1.32975	-0.624684	0.535955	0.771605	-5.60284	MvsC
ENSG00000234965	-0.81307	-0.421945	-1.00124	0.323117	0.609122	-5.15944	MvsC
ENSG00000235008	-0.272765	2.85578	-0.55348	0.583215	0.801056	-5.86644	MvsC
ENSG00000235012	-0.149657	0.220629	-0.261334	0.795263	0.91355	-5.61776	MvsC
ENSG00000235020	-0.343952	0.633507	-0.531352	0.598303	0.809748	-5.55969	MvsC
ENSG00000235021	-2.40271	-0.39853	-2.58785	0.0136547	0.121456	-2.8904	MvsC
ENSG00000235026	-0.460997	4.05142	-1.48162	0.146783	0.416148	-5.12806	MvsC
ENSG00000235033	1.33896	-0.451606	1.38976	0.172783	0.448155	-4.7457	MvsC
ENSG00000235051	-0.178225	0.0973366	-0.220743	0.826488	0.928519	-5.64388	MvsC
ENSG00000235072	0.244505	1.52925	0.413969	0.681251	0.855796	-5.69803	MvsC
ENSG00000235092	1.1266	1.03394	1.69298	0.098738	0.340372	-4.45986	MvsC
ENSG00000235098	0.815968	0.33434	1.07352	0.289886	0.576684	-5.127	MvsC
ENSG00000235100	-0.236249	-0.343282	-0.281028	0.780231	0.905988	-5.5604	MvsC
ENSG00000235106	-0.433554	4.28568	-1.53525	0.133102	0.394485	-5.14613	MvsC
ENSG00000235109	-0.207845	4.06709	-0.75188	0.456809	0.720462	-5.89864	MvsC
ENSG00000235173	0.606697	1.82852	1.14131	0.260966	0.547711	-5.16784	MvsC
ENSG00000235194	0.258697	5.39779	0.932379	0.357095	0.639508	-6.1218	MvsC
ENSG00000235217	-0.555937	2.75122	-1.47956	0.147328	0.416451	-4.92235	MvsC
ENSG00000235244	0.0391096	5.22831	0.244968	0.807815	0.92034	-6.53787	MvsC
ENSG00000235248	-0.791832	0.0150561	-1.26781	0.212669	0.497535	-4.90288	MvsC
ENSG00000235257	-0.584562	4.73305	-2.3969	0.0216191	0.157465	-3.7315	MvsC
ENSG00000235272	0.238093	0.682944	0.352682	0.726298	0.878616	-5.63666	MvsC
ENSG00000235296	1.32805	1.34747	2.54173	0.0152829	0.129019	-3.01587	MvsC
ENSG00000235310	0.869205	3.26477	2.33724	0.0248607	0.167188	-3.62069	MvsC
ENSG00000235314	-0.345056	1.91171	-0.762853	0.450316	0.715122	-5.54137	MvsC
ENSG00000235316	0.5583	0.963371	1.07754	0.288111	0.575532	-5.15692	MvsC
ENSG00000235337	-0.812633	2.32926	-1.32747	0.192364	0.47429	-5.06307	MvsC
ENSG00000235370	0.894917	1.15857	2.2954	0.0273887	0.176461	-3.45759	MvsC
ENSG00000235381	-1.89804	0.776861	-3.60941	0.000891543	0.0263005	-0.694466	MvsC
ENSG00000235408	-0.291412	4.38418	-0.763358	0.450018	0.715118	-5.98796	MvsC
ENSG00000235436	-1.11374	3.89138	-3.13179	0.00335908	0.0574856	-1.92157	MvsC
ENSG00000235437	0.241334	5.74754	1.07471	0.28936	0.576414	-6.1128	MvsC
ENSG00000235445	0.536877	0.990933	0.919905	0.363493	0.64458	-5.32575	MvsC
ENSG00000235448	-0.859894	-0.491455	-1.19183	0.240803	0.528237	-4.97679	MvsC
ENSG00000235478	-0.396967	1.05951	-0.67104	0.506301	0.751895	-5.5206	MvsC
ENSG00000235501	0.402278	0.919336	0.504714	0.616708	0.821053	-5.58592	MvsC
ENSG00000235518	-0.735888	1.1293	-0.956118	0.345126	0.627505	-5.34505	MvsC
ENSG00000235529	0.469687	0.581421	0.809453	0.423353	0.696177	-5.35546	MvsC
ENSG00000235530	-1.12681	0.496282	-1.53209	0.133881	0.395393	-4.67308	MvsC
ENSG00000235531	-0.419717	4.52615	-0.955997	0.345186	0.627543	-5.89624	MvsC
ENSG00000235595	-0.135823	0.617379	-0.20482	0.838819	0.935249	-5.64563	MvsC
ENSG00000235597	0.758117	3.23537	1.62499	0.112528	0.362773	-4.78071	MvsC
ENSG00000235609	1.56129	1.09479	2.20176	0.0338985	0.19765	-3.64296	MvsC
ENSG00000235613	-0.397047	4.4619	-1.26796	0.212617	0.497485	-5.60149	MvsC
ENSG00000235619	-0.765723	-0.311581	-0.994656	0.326268	0.611032	-5.17894	MvsC
ENSG00000235631	0.330457	1.43492	0.577082	0.567327	0.790661	-5.66411	MvsC
ENSG00000235652	-1.63702	2.3048	-2.82844	0.00746191	0.0883236	-2.50231	MvsC
ENSG00000235663	-0.399841	-0.1736	-0.499357	0.62044	0.823397	-5.50692	MvsC
