## Additional File 4 for "Human Endogenous Retrovirus Expression is Dynamically Regulated in Parkinson’s Disease" (part 2 of 3)

### Sheet: Additional File 4 (continued)
ID	logFC	AveExpr	t	P.Value	adj.P.Val	B	Contrast
ENSG00000235665	-0.216004	0.600806	-0.263276	0.793777	0.913099	-5.63442	MvsC
ENSG00000235672	1.11816	0.935217	1.5931	0.119519	0.373917	-4.57854	MvsC
ENSG00000235683	-0.299597	0.207112	-0.394822	0.695207	0.862879	-5.56685	MvsC
ENSG00000235701	-0.0218995	0.852247	-0.0421744	0.966583	0.987298	-5.68441	MvsC
ENSG00000235703	-0.314354	4.93484	-1.09151	0.282001	0.569384	-5.86771	MvsC
ENSG00000235706	-0.121463	2.30433	-0.319744	0.750934	0.891389	-5.82774	MvsC
ENSG00000235711	-0.348993	2.31779	-0.566481	0.574436	0.795261	-5.71856	MvsC
ENSG00000235786	0.142437	0.971776	0.219713	0.827284	0.928756	-5.67078	MvsC
ENSG00000235823	1.38149	2.81615	2.77059	0.00864998	0.0934002	-2.61418	MvsC
ENSG00000235831	-0.321693	-0.143195	-0.495218	0.623331	0.825094	-5.48003	MvsC
ENSG00000235833	0.988031	-0.690908	1.357	0.18288	0.460274	-4.75442	MvsC
ENSG00000235859	1.16713	2.11178	1.90977	0.063822	0.272071	-4.21777	MvsC
ENSG00000235863	-0.601509	0.193411	-0.978422	0.334125	0.618414	-5.19365	MvsC
ENSG00000235888	1.73126	3.34507	4.60051	4.68145e-05	0.00542331	1.98444	MvsC
ENSG00000235903	0.360316	4.74074	1.74592	0.0889993	0.321829	-4.9075	MvsC
ENSG00000235919	-0.431876	0.79768	-0.535207	0.595661	0.808209	-5.571	MvsC
ENSG00000235944	0.60657	3.58272	1.60534	0.116794	0.369898	-4.87236	MvsC
ENSG00000235954	0.246492	4.34721	0.81257	0.421585	0.694733	-5.96032	MvsC
ENSG00000235961	0.489139	1.98698	0.91264	0.367253	0.648278	-5.42216	MvsC
ENSG00000236008	0.916886	1.72692	1.30688	0.199197	0.481716	-5.02334	MvsC
ENSG00000236047	1.36785	0.14535	1.84406	0.0730729	0.290732	-4.14763	MvsC
ENSG00000236064	0.0348296	0.664235	0.0375349	0.970257	0.988697	-5.68812	MvsC
ENSG00000236088	-0.829612	2.86248	-1.88594	0.0670531	0.279837	-4.32938	MvsC
ENSG00000236095	-0.474263	-0.143858	-0.468653	0.642026	0.835362	-5.51183	MvsC
ENSG00000236104	1.12428	1.8211	1.76468	0.0857482	0.315756	-4.40128	MvsC
ENSG00000236107	0.061122	3.74296	0.136146	0.892433	0.958179	-6.19785	MvsC
ENSG00000236114	0.826774	2.16791	1.40266	0.16893	0.443845	-4.95701	MvsC
ENSG00000236144	0.507283	1.71558	0.913358	0.36688	0.648278	-5.38531	MvsC
ENSG00000236187	0.658296	1.87561	1.08742	0.283778	0.571264	-5.28513	MvsC
ENSG00000236194	0.289332	-0.0940578	0.354798	0.724725	0.877756	-5.5708	MvsC
ENSG00000236254	0.334706	-0.369987	0.498109	0.621311	0.824048	-5.46664	MvsC
ENSG00000236255	0.156673	2.45918	0.254827	0.800247	0.916754	-5.88182	MvsC
ENSG00000236279	0.280176	4.04775	0.872003	0.388747	0.667711	-5.86099	MvsC
ENSG00000236287	-0.118542	5.6526	-0.607853	0.546943	0.777367	-6.45213	MvsC
ENSG00000236333	-0.0833228	5.7333	-0.426704	0.672031	0.851969	-6.54814	MvsC
ENSG00000236358	-0.249626	3.04043	-0.565924	0.574811	0.795641	-5.86175	MvsC
ENSG00000236404	-0.47037	2.65926	-1.08156	0.286341	0.573684	-5.37919	MvsC
ENSG00000236432	0.319822	3.03162	0.887477	0.380469	0.660748	-5.61536	MvsC
ENSG00000236438	-0.382041	-0.245331	-0.480672	0.633538	0.83105	-5.50235	MvsC
ENSG00000236451	0.0306648	4.66076	0.129188	0.897899	0.960409	-6.39352	MvsC
ENSG00000236474	-1.31131	-0.0165921	-2.19181	0.0346652	0.200135	-3.62577	MvsC
ENSG00000236501	-0.532571	0.588865	-0.548131	0.586845	0.80347	-5.55667	MvsC
ENSG00000236535	-0.171374	-0.565385	-0.207916	0.836418	0.933989	-5.55229	MvsC
ENSG00000236548	-0.0410537	0.707125	-0.0525363	0.95838	0.985132	-5.69134	MvsC
ENSG00000236552	-0.403556	1.45047	-0.992904	0.32711	0.611628	-5.2862	MvsC
ENSG00000236570	0.831034	0.388002	1.53157	0.134008	0.395471	-4.62254	MvsC
ENSG00000236576	-0.18946	1.63815	-0.321401	0.749688	0.890658	-5.77764	MvsC
ENSG00000236609	-0.524391	3.12568	-1.37095	0.178527	0.455312	-5.04733	MvsC
ENSG00000236636	-0.849097	1.35152	-1.29233	0.204138	0.487711	-5.00491	MvsC
ENSG00000236653	-0.7039	-0.162159	-0.871982	0.388758	0.667711	-5.28566	MvsC
ENSG00000236670	-0.42494	0.379904	-0.535077	0.59575	0.808209	-5.54156	MvsC
ENSG00000236671	-2.23007	-0.23199	-2.8895	0.00637431	0.0817279	-2.2974	MvsC
ENSG00000236682	0.00745806	0.866521	0.00954436	0.992435	0.996971	-5.7113	MvsC
ENSG00000236709	-1.44402	1.03283	-2.48841	0.0173863	0.138612	-3.11197	MvsC
ENSG00000236714	-1.18904	0.335632	-1.40297	0.168838	0.443845	-4.83381	MvsC
ENSG00000236753	-0.227537	0.74361	-0.283965	0.777997	0.90498	-5.64946	MvsC
ENSG00000236760	-0.777331	1.04869	-1.36729	0.179661	0.456551	-4.88368	MvsC
ENSG00000236778	0.478803	2.85089	1.35588	0.183232	0.460867	-5.12435	MvsC
ENSG00000236790	-0.2945	4.48646	-0.959061	0.343661	0.626133	-5.89045	MvsC
ENSG00000236810	-0.123668	0.241673	-0.210339	0.83454	0.932745	-5.57768	MvsC
ENSG00000236814	-0.361852	1.25959	-0.634585	0.529545	0.767746	-5.47582	MvsC
ENSG00000236816	-0.449605	4.46544	-1.0746	0.289407	0.576414	-5.80838	MvsC
ENSG00000236819	-0.717351	0.97025	-1.24547	0.220672	0.506536	-5.01356	MvsC
ENSG00000236824	-0.581175	11.5707	-3.10881	0.00357316	0.0595064	-3.8624	MvsC
ENSG00000236829	0.446641	-0.0834581	0.550177	0.585455	0.802686	-5.43002	MvsC
ENSG00000236830	1.01335	1.78044	1.75416	0.0875591	0.319508	-4.41562	MvsC
ENSG00000236859	0.406233	2.69425	1.04808	0.3013	0.588901	-5.46002	MvsC
ENSG00000236860	0.5978	0.947066	0.789269	0.434909	0.70505	-5.48962	MvsC
ENSG00000236886	0.725019	1.455	1.3142	0.196748	0.479146	-5.03012	MvsC
ENSG00000236901	-0.18393	5.91911	-0.992913	0.327106	0.611628	-6.22414	MvsC
ENSG00000236915	-0.631061	0.929932	-1.35499	0.183515	0.461067	-4.87456	MvsC
ENSG00000236922	-0.444845	3.60838	-1.39812	0.170278	0.444926	-5.10227	MvsC
ENSG00000236953	1.87234	-0.305629	2.14446	0.0385303	0.210856	-3.68336	MvsC
ENSG00000236963	0.433287	0.642993	0.42352	0.674331	0.853006	-5.60367	MvsC
ENSG00000236977	-0.797633	-0.191247	-1.16355	0.251945	0.539133	-5.02975	MvsC
ENSG00000237036	0.778656	0.848474	1.2417	0.222045	0.508304	-5.03122	MvsC
ENSG00000237037	0.603755	2.87155	1.21102	0.233452	0.520308	-5.28142	MvsC
ENSG00000237094	0.680751	-0.0585808	0.781701	0.43929	0.708454	-5.34386	MvsC
ENSG00000237135	-0.255131	1.45865	-0.328675	0.744226	0.88746	-5.74368	MvsC
ENSG00000237154	-0.00765471	-0.380537	-0.00760347	0.993974	0.997682	-5.59783	MvsC
ENSG00000237162	0.480484	-0.242678	0.430432	0.669341	0.850596	-5.51024	MvsC
ENSG00000237172	0.730596	0.300152	0.907608	0.369872	0.65049	-5.27398	MvsC
ENSG00000237187	-0.328677	7.57	-2.21631	0.0328043	0.19405	-4.77275	MvsC
ENSG00000237188	0.593076	-0.412587	0.619662	0.539221	0.772888	-5.41662	MvsC
ENSG00000237190	0.0815055	2.68111	0.227953	0.820919	0.926431	-5.85733	MvsC
ENSG00000237238	0.603237	0.553676	1.13586	0.263211	0.54966	-5.06475	MvsC
ENSG00000237248	0.203496	0.15055	0.21733	0.829127	0.929689	-5.62924	MvsC
ENSG00000237260	0.616036	0.0867757	0.883799	0.382427	0.662392	-5.26525	MvsC
ENSG00000237285	-1.64736	-0.0460812	-1.91015	0.0637718	0.272003	-4.06687	MvsC
ENSG00000237289	-0.368206	5.65653	-1.30163	0.200971	0.483675	-5.83183	MvsC
ENSG00000237296	-0.480159	3.43625	-1.00826	0.319779	0.606502	-5.60379	MvsC
ENSG00000237298	-0.0397848	6.33846	-0.147016	0.883906	0.954937	-6.8206	MvsC
ENSG00000237310	-0.517883	0.0213345	-0.858939	0.395822	0.673972	-5.29458	MvsC
ENSG00000237321	-0.752623	2.57513	-2.13291	0.0395293	0.214193	-3.88027	MvsC
ENSG00000237356	-1.5953	1.58558	-4.26446	0.00013002	0.010001	0.952088	MvsC
ENSG00000237406	-1.03069	1.47971	-1.71909	0.0938303	0.330562	-4.52008	MvsC
ENSG00000237422	1.23941	0.726449	2.08027	0.044376	0.225518	-3.8012	MvsC
ENSG00000237438	-1.26826	2.87653	-2.73889	0.00937344	0.0983901	-2.74279	MvsC
ENSG00000237440	-0.0137672	5.83941	-0.0664181	0.947397	0.980908	-6.66711	MvsC
ENSG00000237441	-0.260663	3.70579	-0.910702	0.36826	0.648927	-5.76961	MvsC
ENSG00000237461	0.0498207	0.0762645	0.072144	0.94287	0.98075	-5.62298	MvsC
ENSG00000237478	0.472269	1.33419	1.31957	0.194966	0.477157	-4.95433	MvsC
ENSG00000237489	-2.0447	0.353649	-2.36817	0.0231293	0.162715	-3.31205	MvsC
ENSG00000237491	0.561634	2.49972	1.04187	0.30413	0.591888	-5.41969	MvsC
ENSG00000237505	0.658767	2.28843	1.26746	0.212792	0.497601	-5.17868	MvsC
ENSG00000237515	0.116608	6.29911	0.617095	0.540895	0.77408	-6.60653	MvsC
ENSG00000237522	-1.80609	-0.0621343	-2.32348	0.0256677	0.170003	-3.3848	MvsC
ENSG00000237548	0.166228	1.10765	0.377261	0.708102	0.870195	-5.62519	MvsC
ENSG00000237550	0.415936	0.89618	0.446844	0.657554	0.844118	-5.63626	MvsC
ENSG00000237585	-0.292561	0.594056	-0.443711	0.659797	0.845218	-5.55788	MvsC
ENSG00000237636	1.50886	3.63764	1.84975	0.072229	0.289335	-4.60018	MvsC
ENSG00000237638	-0.0981142	3.23376	-0.248058	0.805441	0.918593	-6.02763	MvsC
ENSG00000237646	-0.421383	-0.140124	-0.715277	0.478861	0.734361	-5.37576	MvsC
ENSG00000237651	0.473241	0.630361	0.84716	0.402271	0.678111	-5.36105	MvsC
ENSG00000237667	-1.33254	0.807695	-1.04702	0.30178	0.589267	-5.22224	MvsC
ENSG00000237684	0.519633	-0.0166031	0.722293	0.474587	0.732121	-5.38463	MvsC
ENSG00000237686	-0.842189	0.0748177	-1.09618	0.279978	0.567211	-5.09101	MvsC
ENSG00000237720	-0.195363	5.42085	-0.878945	0.385019	0.66514	-6.22062	MvsC
ENSG00000237732	0.921069	-0.156035	1.60216	0.117497	0.370292	-4.4724	MvsC
ENSG00000237737	0.441369	2.54849	1.00397	0.321818	0.607972	-5.46021	MvsC
ENSG00000237753	0.33931	1.10471	0.554016	0.582851	0.800951	-5.60418	MvsC
ENSG00000237757	-0.88546	-0.404819	-1.16824	0.250073	0.537134	-5.01974	MvsC
ENSG00000237765	0.402408	4.45585	1.84058	0.0735929	0.291674	-4.66613	MvsC
ENSG00000237773	-2.38823	0.908894	-3.52271	0.00114066	0.0294364	-0.886217	MvsC
ENSG00000237788	-0.0515636	-0.248016	-0.0864186	0.931593	0.976093	-5.59293	MvsC
ENSG00000237818	0.645461	2.32541	1.51958	0.136989	0.40021	-4.79064	MvsC
ENSG00000237827	0.985236	-0.160263	1.19604	0.239178	0.526272	-4.96794	MvsC
ENSG00000237854	0.554501	2.11541	1.05889	0.296412	0.583522	-5.29861	MvsC
ENSG00000237877	-0.428338	3.10651	-1.0488	0.300973	0.588849	-5.56397	MvsC
ENSG00000237887	0.0141087	2.47761	0.0284368	0.977464	0.99153	-5.91875	MvsC
ENSG00000237892	-0.873231	0.375438	-1.03884	0.305519	0.593354	-5.16558	MvsC
ENSG00000237940	-0.388078	1.56453	-0.454803	0.651869	0.840644	-5.64434	MvsC
ENSG00000237943	1.24386	0.692196	2.17393	0.0360826	0.204086	-3.65978	MvsC
ENSG00000237949	-1.10891	0.149432	-1.14481	0.259532	0.546508	-5.04903	MvsC
ENSG00000237950	0.0540807	1.06789	0.102554	0.918862	0.970825	-5.68575	MvsC
ENSG00000237975	-0.131526	2.49369	-0.232755	0.817215	0.924832	-5.90691	MvsC
ENSG00000237977	0.396941	2.16526	0.676178	0.50307	0.750228	-5.64103	MvsC
ENSG00000237984	0.549933	0.98235	0.718015	0.477191	0.733581	-5.45885	MvsC
ENSG00000237994	-0.516552	1.73331	-0.633019	0.530556	0.768249	-5.62334	MvsC
ENSG00000238058	-1.79129	1.55704	-3.75295	0.000590061	0.0214791	-0.305385	MvsC
ENSG00000238082	-0.871475	0.112779	-0.987965	0.329492	0.613631	-5.18417	MvsC
ENSG00000238083	-0.0427104	4.26422	-0.088734	0.929765	0.975985	-6.32062	MvsC
ENSG00000238098	-0.0385135	3.47866	-0.091058	0.92793	0.975276	-6.1474	MvsC
ENSG00000238105	0.35556	1.60156	0.621582	0.537971	0.772193	-5.61212	MvsC
ENSG00000238113	-0.924395	-0.102328	-1.22865	0.226844	0.513405	-4.96881	MvsC
ENSG00000238165	0.247424	0.216393	0.352093	0.726736	0.878719	-5.57254	MvsC
ENSG00000238184	-0.327323	-0.253234	-0.508339	0.614188	0.819579	-5.45881	MvsC
ENSG00000238197	-0.42301	3.29144	-1.06058	0.295653	0.582755	-5.51629	MvsC
ENSG00000238227	-0.827077	1.97914	-1.61397	0.114905	0.366766	-4.64188	MvsC
ENSG00000238228	1.02639	0.425225	1.91437	0.0632141	0.271118	-4.08892	MvsC
ENSG00000238260	0.719613	-0.360445	0.841555	0.405363	0.680111	-5.27796	MvsC
ENSG00000238317	0.711298	2.40611	1.76373	0.0859096	0.316277	-4.41721	MvsC
ENSG00000238363	0.122544	4.29718	0.226497	0.822043	0.926431	-6.20731	MvsC
ENSG00000238390	-0.44096	-0.0900137	-0.770959	0.445554	0.71227	-5.29374	MvsC
ENSG00000238500	0.374351	0.81564	0.476874	0.636215	0.832223	-5.64227	MvsC
ENSG00000238531	0.237695	5.20364	0.749062	0.458485	0.721672	-6.22618	MvsC
ENSG00000238578	1.46286	0.1761	2.18657	0.0350756	0.201486	-3.61954	MvsC
ENSG00000238741	-0.0741401	7.71881	-0.303239	0.763381	0.896622	-7.08219	MvsC
ENSG00000238902	-0.164375	1.02105	-0.208996	0.835581	0.933317	-5.68808	MvsC
ENSG00000238961	-0.435987	6.09286	-1.23356	0.225029	0.511741	-5.99073	MvsC
ENSG00000239002	-0.71902	1.88496	-1.75466	0.0874721	0.319508	-4.39999	MvsC
ENSG00000239039	-0.329064	4.01497	-0.89104	0.37858	0.659271	-5.81844	MvsC
ENSG00000239043	0.589847	1.61181	1.45153	0.154935	0.426461	-4.8105	MvsC
ENSG00000239247	1.06451	1.45587	1.86024	0.0706945	0.286735	-4.2743	MvsC
ENSG00000239268	-0.212744	6.60876	-1.35977	0.182009	0.459248	-5.94343	MvsC
ENSG00000239291	0.0106526	0.346255	0.0153014	0.987873	0.995399	-5.63851	MvsC
ENSG00000239305	-0.211855	6.09045	-1.0043	0.321662	0.607972	-6.2476	MvsC
ENSG00000239306	-0.0562899	5.90792	-0.288599	0.774475	0.903336	-6.62569	MvsC
ENSG00000239382	0.359821	1.75082	0.675445	0.50353	0.7503	-5.5672	MvsC
ENSG00000239389	-0.0411203	1.90046	-0.0615113	0.951278	0.982489	-5.80516	MvsC
ENSG00000239407	0.95086	3.02781	2.36297	0.0234126	0.163476	-3.51898	MvsC
ENSG00000239415	1.70882	0.601056	2.85215	0.00702044	0.085244	-2.37006	MvsC
ENSG00000239445	0.203597	0.966211	0.303804	0.762954	0.896553	-5.66643	MvsC
ENSG00000239455	1.18194	3.74394	2.88705	0.00641484	0.081959	-2.49346	MvsC
ENSG00000239467	0.57189	0.515925	1.01237	0.317837	0.604895	-5.23228	MvsC
ENSG00000239498	0.31963	2.24846	0.439384	0.662901	0.846888	-5.78108	MvsC
ENSG00000239521	0.452978	6.36966	2.82927	0.00744607	0.0882573	-3.11453	MvsC
ENSG00000239523	1.53098	2.38751	2.32841	0.0253759	0.168915	-3.50318	MvsC
ENSG00000239570	0.153871	1.79111	0.285668	0.776702	0.904803	-5.77137	MvsC
ENSG00000239627	-0.822321	1.70401	-1.81228	0.0779431	0.300835	-4.26769	MvsC
ENSG00000239653	0.331293	2.04264	0.720127	0.475904	0.73281	-5.57453	MvsC
ENSG00000239665	0.367639	4.98963	1.74398	0.0893416	0.322454	-5.00826	MvsC
ENSG00000239672	0.78092	1.36518	1.67476	0.102289	0.3457	-4.47246	MvsC
ENSG00000239697	1.04812	0.499907	1.15058	0.257178	0.544804	-5.0623	MvsC
ENSG00000239704	-0.23295	1.21729	-0.359278	0.721399	0.875799	-5.67456	MvsC
ENSG00000239763	-0.552501	3.83498	-1.32301	0.193831	0.476059	-5.41537	MvsC
ENSG00000239779	0.702778	0.456612	1.40549	0.168092	0.442855	-4.78624	MvsC
ENSG00000239827	-0.234573	1.77881	-0.60944	0.545902	0.776906	-5.64125	MvsC
ENSG00000239857	0.36301	2.07042	0.612716	0.543756	0.775378	-5.64616	MvsC
ENSG00000239873	0.162229	2.63257	0.404156	0.68839	0.859773	-5.82361	MvsC
ENSG00000239883	0.151257	5.4915	0.743624	0.46173	0.724171	-6.31027	MvsC
ENSG00000239887	0.301504	1.66127	0.688512	0.495361	0.744602	-5.5313	MvsC
ENSG00000239899	0.813112	3.07823	2.22507	0.0321603	0.192109	-3.74196	MvsC
ENSG00000239900	-0.175979	3.70211	-0.606309	0.547956	0.777671	-5.94226	MvsC
ENSG00000239911	0.836185	2.39305	1.33026	0.191454	0.473444	-5.03875	MvsC
ENSG00000239959	0.0307575	0.0278599	0.0412598	0.967307	0.987634	-5.59123	MvsC
ENSG00000240024	0.834982	3.10424	2.56472	0.0144503	0.124913	-3.05134	MvsC
ENSG00000240032	-0.47002	0.406164	-0.610916	0.544934	0.776291	-5.52007	MvsC
ENSG00000240034	-0.15842	0.376929	-0.253069	0.801595	0.917438	-5.60832	MvsC
ENSG00000240038	-0.209667	5.833	-1.19402	0.239956	0.527325	-5.99613	MvsC
ENSG00000240057	1.61507	-0.0795642	2.00093	0.052665	0.245476	-3.9187	MvsC
ENSG00000240083	1.34503	0.0322184	2.46294	0.0184817	0.143297	-3.12458	MvsC
ENSG00000240086	-0.0263495	1.05505	-0.045106	0.964262	0.986707	-5.73428	MvsC
ENSG00000240137	-1.10742	-0.00198686	-1.91243	0.0634694	0.271434	-4.07706	MvsC
ENSG00000240184	-0.585545	3.41129	-1.26309	0.214342	0.499668	-5.30702	MvsC
ENSG00000240207	0.263194	4.59355	0.787506	0.435927	0.705691	-6.08928	MvsC
ENSG00000240225	0.163556	4.115	0.489031	0.627663	0.827448	-6.1	MvsC
ENSG00000240230	0.738214	3.99639	3.048	0.00420343	0.065046	-2.13791	MvsC
ENSG00000240240	0.956417	2.63398	1.81387	0.0776922	0.300305	-4.46194	MvsC
ENSG00000240244	-0.477048	3.46904	-1.22239	0.229177	0.516042	-5.34137	MvsC
ENSG00000240253	-1.15506	1.44375	-2.03751	0.0486888	0.235018	-3.94436	MvsC
ENSG00000240288	-1.5999	1.87695	-3.18922	0.00287604	0.0518111	-1.64901	MvsC
ENSG00000240291	1.08087	1.39202	1.43396	0.159856	0.432504	-4.83302	MvsC
ENSG00000240303	-1.40809	1.48814	-2.81329	0.00775737	0.0898427	-2.48086	MvsC
ENSG00000240344	-0.526589	4.07085	-1.59789	0.118448	0.372768	-4.98601	MvsC
ENSG00000240356	0.471486	0.791469	0.629561	0.532793	0.769438	-5.46244	MvsC
ENSG00000240393	0.468696	2.60218	1.29045	0.204783	0.488321	-5.13017	MvsC
ENSG00000240429	2.18905	1.62071	3.21771	0.00266161	0.0497311	-1.57854	MvsC
ENSG00000240445	-0.0258432	1.29874	-0.036004	0.97147	0.98917	-5.74103	MvsC
ENSG00000240498	-0.563955	-0.194036	-0.630877	0.531941	0.769382	-5.44401	MvsC
ENSG00000240568	0.301641	-0.586233	0.427452	0.671491	0.851829	-5.48655	MvsC
ENSG00000240583	1.13807	1.78582	2.35101	0.0240759	0.165241	-3.3959	MvsC
ENSG00000240616	-0.665221	0.95525	-1.55111	0.12926	0.389147	-4.64168	MvsC
ENSG00000240682	0.612045	2.19893	1.03546	0.307073	0.594989	-5.38745	MvsC
ENSG00000240694	0.307488	8.81843	1.82961	0.0752534	0.295411	-5.76177	MvsC
ENSG00000240695	-0.0242438	2.04897	-0.0447908	0.964511	0.986707	-5.84756	MvsC
ENSG00000240729	-0.357658	-0.30262	-0.555575	0.581795	0.8007	-5.45838	MvsC
ENSG00000240764	0.157556	4.97058	0.865278	0.392379	0.671423	-6.10423	MvsC
ENSG00000240771	0.113735	5.39327	0.494417	0.623891	0.825293	-6.42091	MvsC
ENSG00000240809	0.463598	2.82234	1.32812	0.192151	0.474183	-5.13405	MvsC
ENSG00000240849	-0.0643064	3.95388	-0.180507	0.857725	0.944478	-6.15759	MvsC
ENSG00000240857	0.745579	3.30353	2.1711	0.0363114	0.204587	-3.87649	MvsC
ENSG00000240891	0.260991	5.34272	1.16641	0.2508	0.537971	-5.80835	MvsC
ENSG00000240972	0.364797	3.69926	0.970271	0.338118	0.621605	-5.69355	MvsC
ENSG00000240996	-1.30593	0.0242862	-2.13947	0.0389589	0.212188	-3.69251	MvsC
ENSG00000241015	1.07657	2.48692	1.63926	0.10951	0.357325	-4.70922	MvsC
ENSG00000241058	-0.765478	5.0661	-2.65073	0.0116904	0.11177	-3.26544	MvsC
ENSG00000241120	-1.7647	0.442766	-3.27888	0.00225144	0.0454408	-1.4523	MvsC
ENSG00000241127	-0.643885	2.92246	-1.5051	0.140661	0.40635	-4.91187	MvsC
ENSG00000241170	-0.016499	0.136903	-0.0239616	0.98101	0.99315	-5.60839	MvsC
ENSG00000241213	-0.187078	4.90387	-0.754435	0.455292	0.719214	-6.19019	MvsC
ENSG00000241230	0.601852	-0.126132	0.965016	0.340709	0.623834	-5.18407	MvsC
ENSG00000241258	0.284377	3.63712	0.854676	0.398149	0.675288	-5.77607	MvsC
ENSG00000241261	-0.434943	2.63573	-1.04958	0.30062	0.58852	-5.34946	MvsC
ENSG00000241278	-0.142729	1.29231	-0.222592	0.825059	0.927952	-5.70854	MvsC
ENSG00000241288	-0.255657	2.49006	-0.526406	0.601701	0.811564	-5.7269	MvsC
ENSG00000241316	-0.660629	2.2229	-1.38583	0.173972	0.449693	-4.97856	MvsC
ENSG00000241343	-1.12139	-0.287587	-1.65129	0.107016	0.352741	-4.44153	MvsC
ENSG00000241360	0.478092	1.09066	1.10501	0.276182	0.562719	-5.1077	MvsC
ENSG00000241462	-0.427498	-0.476059	-0.681037	0.500025	0.748207	-5.38657	MvsC
ENSG00000241468	-0.0436137	2.26822	-0.0907473	0.928176	0.975439	-5.82724	MvsC
ENSG00000241472	-0.203533	1.56909	-0.373541	0.710846	0.870915	-5.74598	MvsC
ENSG00000241489	0.249155	0.43508	0.454029	0.65242	0.841204	-5.55103	MvsC
ENSG00000241506	-0.19265	0.717492	-0.402846	0.689345	0.859773	-5.54004	MvsC
ENSG00000241532	-3.02462	-0.00341264	-5.01809	1.28835e-05	0.00262594	2.62618	MvsC
ENSG00000241549	0.906013	1.01886	1.4203	0.163768	0.437422	-4.79292	MvsC
ENSG00000241553	-1.5213	2.22058	-2.48203	0.0176551	0.139614	-3.14974	MvsC
ENSG00000241563	-2.06513	0.35159	-3.26433	0.00234317	0.0463552	-1.48989	MvsC
ENSG00000241570	1.24206	1.15762	2.15772	0.0374109	0.207165	-3.71332	MvsC
ENSG00000241684	-0.0970575	2.9791	-0.18694	0.852714	0.942307	-6.05341	MvsC
ENSG00000241685	-0.184677	3.26659	-0.341239	0.734825	0.883047	-5.95488	MvsC
ENSG00000241743	-0.572136	3.12691	-1.2112	0.233384	0.520302	-5.25013	MvsC
ENSG00000241756	1.79244	0.505954	2.3669	0.0231982	0.162862	-3.31755	MvsC
ENSG00000241764	1.11696	-0.39083	1.25249	0.218134	0.504152	-4.91089	MvsC
ENSG00000241769	-0.854475	2.91761	-1.73891	0.0902412	0.324031	-4.58863	MvsC
ENSG00000241772	-1.22802	-0.297679	-1.36749	0.1796	0.456551	-4.80547	MvsC
ENSG00000241787	1.43164	1.32814	2.51567	0.0162801	0.133324	-3.07426	MvsC
ENSG00000241837	0.649465	4.25943	2.20316	0.0337918	0.19739	-4.00956	MvsC
ENSG00000241852	-0.485924	0.281269	-0.790584	0.43415	0.704528	-5.33899	MvsC
ENSG00000241859	0.205633	1.852	0.347373	0.73025	0.880015	-5.83892	MvsC
ENSG00000241878	-0.0494671	5.88587	-0.220051	0.827023	0.928672	-6.66171	MvsC
ENSG00000241956	0.123802	3.39935	0.260463	0.795929	0.913956	-6.07094	MvsC
ENSG00000241962	0.20535	0.0587778	0.326478	0.745875	0.888323	-5.58759	MvsC
ENSG00000241973	-0.018631	9.14889	-0.239621	0.811927	0.921936	-7.4149	MvsC
ENSG00000241990	-0.730774	1.01718	-1.30073	0.201274	0.484074	-4.95275	MvsC
ENSG00000242028	0.84517	2.78319	2.04954	0.0474394	0.232093	-4.07927	MvsC
ENSG00000242082	0.701971	3.06176	1.74099	0.0898708	0.32336	-4.6226	MvsC
ENSG00000242086	-0.0730947	6.64391	-0.368823	0.71433	0.872803	-6.82572	MvsC
ENSG00000242094	0.564465	2.02247	1.11017	0.273982	0.560429	-5.28931	MvsC
ENSG00000242103	0.316066	1.62135	0.544822	0.589096	0.804689	-5.63843	MvsC
ENSG00000242110	-1.34573	0.676645	-2.83328	0.00736982	0.0878764	-2.40873	MvsC
ENSG00000242125	-0.204556	1.37266	-0.312557	0.756346	0.893453	-5.702	MvsC
ENSG00000242173	0.425301	4.34466	1.43766	0.15881	0.430776	-5.25129	MvsC
ENSG00000242193	-0.338412	3.35946	-0.708783	0.482835	0.736551	-5.84295	MvsC
ENSG00000242220	0.483487	0.0760119	0.678687	0.501496	0.749139	-5.43894	MvsC
ENSG00000242242	-0.50424	0.00838914	-0.696118	0.49064	0.741473	-5.40985	MvsC
ENSG00000242247	0.506138	4.46203	2.21862	0.0326331	0.19361	-3.97328	MvsC
ENSG00000242259	0.515932	3.61275	1.6015	0.117644	0.370684	-4.89553	MvsC
ENSG00000242265	0.696554	7.58634	4.13603	0.000191111	0.0115979	0.114555	MvsC
ENSG00000242268	-1.87572	0.268759	-2.26501	0.0293667	0.182674	-3.51191	MvsC
ENSG00000242294	-0.173168	3.41359	-0.492675	0.62511	0.825858	-6.00019	MvsC
ENSG00000242337	-0.0140283	2.15831	-0.0325775	0.974184	0.990219	-5.89748	MvsC
ENSG00000242372	-0.0610533	2.16243	-0.143289	0.886828	0.956691	-5.8798	MvsC
ENSG00000242419	-0.211549	3.92823	-0.707321	0.483733	0.736928	-5.93913	MvsC
ENSG00000242485	0.278987	3.58625	1.01586	0.316193	0.60345	-5.5839	MvsC
ENSG00000242498	-0.204923	2.8389	-0.526224	0.601826	0.811589	-5.7929	MvsC
ENSG00000242539	-0.776292	0.373978	-1.1254	0.267557	0.554216	-5.08133	MvsC
ENSG00000242588	1.24271	1.47527	2.30347	0.0268839	0.174271	-3.48258	MvsC
ENSG00000242593	-0.0774354	4.62947	-0.265605	0.791996	0.912472	-6.33875	MvsC
ENSG00000242600	0.181876	0.747411	0.284472	0.777611	0.904938	-5.66982	MvsC
ENSG00000242607	0.357198	2.1863	0.764984	0.449061	0.714347	-5.60098	MvsC
ENSG00000242612	-0.894708	0.376548	-1.41789	0.164467	0.438232	-4.76461	MvsC
ENSG00000242614	1.37036	-0.188309	2.33393	0.0250526	0.167415	-3.35829	MvsC
ENSG00000242622	0.29372	1.83099	0.521612	0.605003	0.813798	-5.70321	MvsC
ENSG00000242628	0.443864	1.54769	0.9725	0.337023	0.620521	-5.35302	MvsC
ENSG00000242686	0.673688	0.494254	1.1539	0.255829	0.543183	-5.05156	MvsC
ENSG00000242715	1.54241	-0.334899	1.49552	0.143134	0.410348	-4.62944	MvsC
ENSG00000242732	-0.0243966	5.79297	-0.108697	0.914022	0.969052	-6.60904	MvsC
ENSG00000242759	0.534012	6.47652	2.88455	0.00645658	0.082302	-3.0461	MvsC
ENSG00000242768	-0.310906	4.39688	-1.25471	0.217336	0.503498	-5.54506	MvsC
ENSG00000242779	1.08347	2.53362	1.939	0.0600411	0.263534	-4.1739	MvsC
ENSG00000242802	0.225355	4.1881	0.810766	0.422608	0.69541	-5.89143	MvsC
ENSG00000242808	-0.429634	5.47551	-1.41129	0.166389	0.440539	-5.61382	MvsC
ENSG00000242866	0.31261	1.73054	0.780752	0.439841	0.708454	-5.54495	MvsC
ENSG00000242931	-0.541473	0.294924	-0.657695	0.514744	0.758995	-5.44569	MvsC
ENSG00000243069	-1.35728	1.17191	-2.35456	0.0238771	0.164762	-3.34358	MvsC
ENSG00000243147	0.113009	3.71812	0.35788	0.722436	0.876321	-5.97502	MvsC
ENSG00000243156	0.268944	8.15679	2.53623	0.0154886	0.129584	-4.20049	MvsC
ENSG00000243175	-0.0677043	0.901967	-0.137719	0.891198	0.957969	-5.69863	MvsC
ENSG00000243176	-0.463673	1.71965	-0.884537	0.382033	0.662216	-5.37437	MvsC
ENSG00000243232	-0.490547	4.81605	-2.10724	0.0418304	0.220123	-4.31142	MvsC
ENSG00000243302	1.13151	2.02915	2.81313	0.00776059	0.0898427	-2.46983	MvsC
ENSG00000243317	-0.597792	2.31675	-1.12356	0.268328	0.554881	-5.31991	MvsC
ENSG00000243319	-0.265222	5.90479	-1.23583	0.224194	0.510814	-5.96587	MvsC
ENSG00000243335	-0.652341	4.27183	-2.25248	0.0302187	0.185892	-3.87132	MvsC
ENSG00000243406	0.01907	0.524887	0.0443727	0.964842	0.98679	-5.65956	MvsC
ENSG00000243477	-1.31629	1.7218	-2.35052	0.0241033	0.165241	-3.4231	MvsC
ENSG00000243508	0.243148	1.60714	0.503417	0.617611	0.821663	-5.67774	MvsC
ENSG00000243609	-0.497555	0.0518429	-0.860176	0.395149	0.673711	-5.31475	MvsC
ENSG00000243646	-0.175896	-0.313611	-0.263812	0.793367	0.91276	-5.5543	MvsC
ENSG00000243660	0.192814	4.14035	0.583498	0.563045	0.787731	-6.10507	MvsC
ENSG00000243667	-0.116236	3.01029	-0.26216	0.79463	0.913485	-5.93785	MvsC
ENSG00000243679	0.735245	0.521165	1.08824	0.28342	0.570906	-5.12616	MvsC
ENSG00000243696	0.151524	1.29027	0.251013	0.803172	0.918083	-5.7129	MvsC
ENSG00000243701	0.296689	5.80266	1.68597	0.100091	0.342138	-5.28893	MvsC
ENSG00000243708	2.15419	-0.189918	2.94176	0.00556307	0.0756568	-2.18979	MvsC
ENSG00000243710	0.561694	0.889666	1.11129	0.273507	0.560013	-5.12415	MvsC
ENSG00000243716	0.354799	3.82708	1.52078	0.136688	0.399812	-5.03078	MvsC
ENSG00000243753	-0.145741	3.60269	-0.51685	0.608291	0.81587	-6.04221	MvsC
ENSG00000243789	-0.909353	0.407124	-2.34859	0.024212	0.165241	-3.33069	MvsC
ENSG00000243806	-1.33042	1.72469	-2.04311	0.0481038	0.233544	-3.98761	MvsC
ENSG00000243813	1.37873	1.8298	2.56779	0.0143422	0.124424	-2.9901	MvsC
ENSG00000243854	1.82355	1.5825	4.03392	0.000258966	0.0137921	0.402068	MvsC
ENSG00000243902	-0.88789	0.459161	-2.27232	0.0288798	0.181161	-3.46713	MvsC
ENSG00000243914	-0.881729	2.52394	-2.13511	0.0393372	0.21337	-3.87698	MvsC
ENSG00000243915	0.0310772	2.96849	0.0681144	0.946056	0.980886	-6.05873	MvsC
ENSG00000243927	0.0636279	4.64951	0.197306	0.844652	0.937977	-6.30085	MvsC
ENSG00000243943	-0.0574285	4.3651	-0.216562	0.829722	0.929787	-6.19899	MvsC
ENSG00000243960	0.484734	0.842072	0.782681	0.438721	0.708005	-5.39691	MvsC
ENSG00000243970	0.346999	3.71824	0.976301	0.335161	0.619105	-5.74516	MvsC
ENSG00000244005	-0.10007	3.31011	-0.266982	0.790944	0.912081	-6.11711	MvsC
ENSG00000244026	-0.406769	1.64348	-0.611803	0.544354	0.775951	-5.66047	MvsC
ENSG00000244038	0.0123475	4.05061	0.0446011	0.964662	0.986707	-6.25293	MvsC
ENSG00000244040	0.602245	2.80692	1.7555	0.087327	0.319274	-4.56099	MvsC
ENSG00000244041	0.977337	1.33987	1.98463	0.0545254	0.250688	-4.03028	MvsC
ENSG00000244045	-0.377547	2.43924	-0.828909	0.412392	0.685906	-5.57909	MvsC
ENSG00000244053	-0.338057	1.41925	-0.446445	0.657839	0.844167	-5.72218	MvsC
ENSG00000244055	0.44886	4.83001	1.13029	0.265521	0.55222	-5.78147	MvsC
ENSG00000244062	1.19167	0.168453	2.01897	0.0506697	0.240125	-3.89554	MvsC
ENSG00000244112	0.327955	1.39584	0.651382	0.518766	0.761152	-5.55787	MvsC
ENSG00000244119	-0.899553	-0.350483	-1.16834	0.250033	0.537134	-5.00366	MvsC
ENSG00000244128	0.45118	5.12142	1.48754	0.145219	0.413336	-5.43342	MvsC
ENSG00000244165	0.686336	1.42859	0.976861	0.334887	0.618887	-5.31343	MvsC
ENSG00000244230	1.8026	1.73076	4.16032	0.000177726	0.0112378	0.712362	MvsC
ENSG00000244242	1.24341	1.29843	2.12531	0.0401981	0.215681	-3.7655	MvsC
ENSG00000244274	1.35529	0.739497	2.17808	0.0357494	0.203119	-3.65123	MvsC
ENSG00000244306	-0.0676409	0.251583	-0.0878832	0.930436	0.976093	-5.6035	MvsC
ENSG00000244346	0.402749	0.241289	0.746366	0.460093	0.723126	-5.3567	MvsC
ENSG00000244405	-0.761157	4.55003	-2.63206	0.0122446	0.114382	-3.25811	MvsC
ENSG00000244462	0.13138	5.95762	0.745625	0.460535	0.723391	-6.44034	MvsC
ENSG00000244480	-0.253434	0.737422	-0.404648	0.688032	0.859706	-5.62807	MvsC
ENSG00000244558	-0.119941	0.276499	-0.232591	0.817341	0.924856	-5.56563	MvsC
ENSG00000244560	-0.512387	1.49709	-1.19084	0.241186	0.52871	-5.12234	MvsC
ENSG00000244625	0.2868	1.22792	0.44048	0.662114	0.846422	-5.62824	MvsC
ENSG00000244627	-0.000241091	2.31939	-0.000422642	0.999665	0.999728	-5.90735	MvsC
ENSG00000244642	0.731465	1.81249	1.42969	0.16107	0.433573	-4.85867	MvsC
ENSG00000244687	-0.483491	3.66133	-1.33521	0.189844	0.470954	-5.28845	MvsC
ENSG00000244694	-0.16102	6.81412	-0.816012	0.419638	0.692892	-6.60126	MvsC
ENSG00000244701	0.41383	0.504728	0.586626	0.560964	0.786085	-5.5284	MvsC
ENSG00000244754	-0.146205	8.78512	-1.14072	0.261206	0.54807	-6.76845	MvsC
ENSG00000244879	-0.398547	6.47908	-1.77288	0.0843585	0.312816	-5.31811	MvsC
ENSG00000244968	-1.11096	2.49725	-2.09967	0.0425313	0.221462	-3.95583	MvsC
ENSG00000245060	-0.733879	1.45145	-1.68978	0.0993551	0.3411	-4.49464	MvsC
ENSG00000245105	1.18577	1.17948	1.79844	0.0801481	0.304536	-4.32222	MvsC
ENSG00000245146	0.58299	0.762688	0.828558	0.412588	0.685906	-5.42726	MvsC
ENSG00000245149	0.362585	3.20344	0.883804	0.382424	0.662392	-5.6671	MvsC
ENSG00000245213	0.704768	2.10763	1.33604	0.189574	0.470556	-5.04643	MvsC
ENSG00000245248	-0.22672	2.23353	-0.476432	0.636526	0.832418	-5.77146	MvsC
ENSG00000245275	0.251237	-0.528742	0.266164	0.791568	0.91237	-5.53989	MvsC
ENSG00000245281	1.02942	1.5588	1.51172	0.138974	0.403684	-4.7314	MvsC
ENSG00000245293	-0.132683	3.55231	-0.334098	0.740164	0.885441	-5.98947	MvsC
ENSG00000245322	-0.220119	0.0346071	-0.284498	0.777591	0.904938	-5.55355	MvsC
ENSG00000245384	-1.1738	4.11189	-2.44909	0.0191032	0.146396	-3.50352	MvsC
ENSG00000245498	1.19593	1.85165	2.78321	0.00837674	0.0919414	-2.53749	MvsC
ENSG00000245526	-0.446631	7.13118	-2.63082	0.0122824	0.114599	-3.73983	MvsC
ENSG00000245532	-0.132193	7.97683	-0.473253	0.638771	0.833438	-7.07617	MvsC
ENSG00000245552	1.56511	1.06427	2.66232	0.0113582	0.109718	-2.76309	MvsC
ENSG00000245556	0.588404	1.15098	1.35799	0.18257	0.459785	-4.928	MvsC
ENSG00000245573	0.617952	2.12292	1.17249	0.248383	0.535472	-5.20757	MvsC
ENSG00000245680	0.345717	4.56103	1.56474	0.126032	0.384325	-5.18321	MvsC
ENSG00000245685	0.815576	1.93548	1.33799	0.188943	0.469355	-5.07103	MvsC
ENSG00000245750	0.506532	2.56484	1.34876	0.185491	0.464196	-5.10681	MvsC
ENSG00000245768	-0.573002	1.41382	-0.859974	0.395259	0.673721	-5.38664	MvsC
ENSG00000245832	-0.0196348	-0.966776	-0.0200528	0.984107	0.994678	-5.55118	MvsC
ENSG00000245848	0.350308	-0.0905717	0.475592	0.637119	0.832651	-5.50624	MvsC
ENSG00000245849	0.310215	3.04319	0.728851	0.470613	0.730285	-5.7701	MvsC
ENSG00000245910	-0.146544	3.45127	-0.39884	0.692269	0.861544	-5.99312	MvsC
ENSG00000245937	-0.449643	6.20057	-2.60925	0.0129543	0.117678	-3.62733	MvsC
ENSG00000245958	-0.244058	6.36716	-1.91078	0.0636871	0.272003	-4.98677	MvsC
ENSG00000246067	-0.172644	4.61172	-0.666418	0.509217	0.754802	-6.18812	MvsC
ENSG00000246089	0.756852	-0.253458	0.8625	0.393886	0.672686	-5.25031	MvsC
ENSG00000246174	1.14452	0.125032	1.59655	0.118746	0.373063	-4.52328	MvsC
ENSG00000246225	-0.0310563	0.375486	-0.0515227	0.959182	0.985296	-5.65454	MvsC
ENSG00000246263	0.385551	0.679472	0.792492	0.433051	0.703907	-5.40976	MvsC
ENSG00000246273	1.51692	1.57295	3.80785	0.000503146	0.0196896	-0.192082	MvsC
ENSG00000246323	0.0154409	0.849736	0.0216773	0.98282	0.994032	-5.65576	MvsC
ENSG00000246339	-0.619838	0.450886	-1.03476	0.307398	0.595284	-5.16762	MvsC
ENSG00000246363	-1.29366	-0.116393	-1.27619	0.209724	0.4937	-4.91813	MvsC
ENSG00000246379	-1.15071	3.73384	-3.90125	0.000382968	0.0166523	0.057427	MvsC
ENSG00000246596	0.024612	4.42803	0.0878113	0.930493	0.976093	-6.31123	MvsC
ENSG00000246662	1.68986	1.11234	2.91814	0.00591686	0.0787145	-2.23905	MvsC
ENSG00000246695	-0.152514	3.38787	-0.403213	0.689077	0.859773	-6.03214	MvsC
ENSG00000246705	-0.212605	0.0462647	-0.310141	0.758168	0.894571	-5.56947	MvsC
ENSG00000246792	-0.622917	0.0336218	-0.78071	0.439866	0.708454	-5.33454	MvsC
ENSG00000246859	-0.714532	0.603726	-1.00276	0.322393	0.608478	-5.23169	MvsC
ENSG00000246877	-1.059	0.255646	-1.631	0.111247	0.359981	-4.48829	MvsC
ENSG00000246889	0.611012	0.306725	1.05829	0.296679	0.583734	-5.13981	MvsC
ENSG00000246922	-0.0283147	6.2092	-0.189647	0.850607	0.941356	-6.76554	MvsC
ENSG00000246982	1.3003	1.79123	1.96249	0.0571447	0.256707	-4.08588	MvsC
ENSG00000246985	-0.975371	-0.0664083	-1.22451	0.228383	0.51495	-4.95694	MvsC
ENSG00000247077	0.901524	2.89008	2.3159	0.0261225	0.171449	-3.55651	MvsC
ENSG00000247081	0.350212	2.03081	0.850793	0.400275	0.677196	-5.46451	MvsC
ENSG00000247092	0.156561	3.7823	0.4629	0.646107	0.837519	-6.05398	MvsC
ENSG00000247121	0.145119	2.96403	0.343889	0.732848	0.881873	-5.96577	MvsC
ENSG00000247137	-1.03281	3.7532	-2.84542	0.0071432	0.085977	-2.59753	MvsC
ENSG00000247157	-0.437099	5.00964	-1.48069	0.147028	0.416348	-5.39868	MvsC
ENSG00000247199	-0.615514	3.34974	-1.29401	0.203563	0.487044	-5.26355	MvsC
ENSG00000247315	0.641283	2.89395	1.48197	0.146689	0.416029	-4.94668	MvsC
ENSG00000247317	0.713648	3.45197	2.02601	0.0499096	0.237944	-4.1702	MvsC
ENSG00000247373	0.283756	0.256961	0.36778	0.715101	0.872827	-5.55243	MvsC
ENSG00000247400	-0.115907	1.88279	-0.182492	0.856178	0.943901	-5.80519	MvsC
ENSG00000247516	0.151184	2.21561	0.445332	0.658636	0.844532	-5.70585	MvsC
ENSG00000247556	0.652178	7.99245	4.14487	0.000186132	0.0115394	0.0774615	MvsC
ENSG00000247572	0.666857	3.30997	1.64079	0.10919	0.356608	-4.82441	MvsC
ENSG00000247595	-0.631943	0.848727	-0.749193	0.458407	0.721637	-5.45065	MvsC
ENSG00000247596	0.674926	2.85818	1.88471	0.0672241	0.279883	-4.36219	MvsC
ENSG00000247624	0.30442	1.42629	0.520859	0.605522	0.813976	-5.65466	MvsC
ENSG00000247626	0.49404	2.38344	1.29209	0.204217	0.487829	-5.15653	MvsC
ENSG00000247708	-0.102342	5.21502	-0.479595	0.634296	0.831327	-6.4434	MvsC
ENSG00000247728	-1.98073	0.707115	-2.07887	0.0445115	0.225632	-3.8428	MvsC
ENSG00000247746	-1.06074	2.17767	-2.57275	0.0141694	0.123701	-2.97097	MvsC
ENSG00000247796	0.751562	1.08842	1.20737	0.234838	0.521752	-5.07225	MvsC
ENSG00000247809	-0.882382	0.595359	-1.27947	0.20858	0.492653	-4.95807	MvsC
ENSG00000247828	0.0531973	8.4637	0.546567	0.587909	0.804133	-7.15769	MvsC
ENSG00000247950	-0.80757	1.5569	-0.986679	0.330113	0.614205	-5.31901	MvsC
ENSG00000247982	0.612604	-0.107337	0.965813	0.340315	0.623486	-5.20223	MvsC
ENSG00000248008	-0.171477	4.43755	-0.599538	0.552413	0.780291	-6.0943	MvsC
ENSG00000248019	-0.0499618	4.50952	-0.202237	0.840823	0.935992	-6.34851	MvsC
ENSG00000248049	0.209344	5.0135	0.835849	0.408526	0.682786	-6.12171	MvsC
ENSG00000248079	2.0459	1.0066	4.22478	0.000146499	0.010288	0.80129	MvsC
ENSG00000248092	0.745712	4.37152	2.33563	0.0249541	0.16728	-3.73747	MvsC
ENSG00000248115	-0.166137	-0.34528	-0.138739	0.890397	0.957743	-5.5541	MvsC
ENSG00000248124	0.17841	4.08573	0.594952	0.555443	0.782227	-6.03826	MvsC
ENSG00000248150	1.16865	0.129481	1.46643	0.150853	0.421068	-4.70215	MvsC
ENSG00000248174	-0.861811	-0.046615	-1.37736	0.176552	0.452696	-4.76814	MvsC
ENSG00000248206	-0.109045	3.14842	-0.279196	0.781626	0.906687	-6.02866	MvsC
ENSG00000248231	0.412999	0.292567	0.710577	0.481735	0.735734	-5.38754	MvsC
ENSG00000248275	-0.0272438	0.270048	-0.034174	0.972919	0.989884	-5.62096	MvsC
ENSG00000248283	0.836024	3.01879	2.52823	0.0157925	0.131089	-3.16417	MvsC
ENSG00000248309	-0.483918	4.20326	-1.25171	0.218414	0.504152	-5.52318	MvsC
ENSG00000248323	0.653363	-0.258001	0.698829	0.488963	0.74049	-5.38613	MvsC
ENSG00000248332	1.64369	0.196108	2.73321	0.00950882	0.0991094	-2.611	MvsC
ENSG00000248333	0.132098	5.02337	0.775926	0.442651	0.710312	-6.12298	MvsC
ENSG00000248334	-0.892273	3.82771	-2.55161	0.0149201	0.127064	-3.23331	MvsC
ENSG00000248359	-0.146161	-0.131744	-0.229908	0.81941	0.926074	-5.58875	MvsC
ENSG00000248367	-1.1987	-0.33781	-2.2115	0.0331626	0.195375	-3.57253	MvsC
ENSG00000248383	0.441955	2.77452	1.00704	0.320358	0.607011	-5.4558	MvsC
ENSG00000248394	-0.241578	0.199331	-0.347901	0.729857	0.879908	-5.58068	MvsC
ENSG00000248429	0.471747	1.20968	0.672839	0.505168	0.750846	-5.56192	MvsC
ENSG00000248441	-0.810338	4.9778	-3.93382	0.00034803	0.0157022	-0.0168438	MvsC
ENSG00000248449	-0.966986	1.58467	-1.4433	0.157225	0.428897	-4.85608	MvsC
ENSG00000248455	-0.19136	5.04896	-0.706217	0.484411	0.737537	-6.28084	MvsC
ENSG00000248483	0.272266	3.60615	0.872993	0.388213	0.667244	-5.76095	MvsC
ENSG00000248485	0.0991221	3.10841	0.294685	0.769857	0.900231	-5.87375	MvsC
ENSG00000248487	-0.486344	1.1956	-0.919615	0.363642	0.644701	-5.34469	MvsC
ENSG00000248489	-0.266349	0.691799	-0.478425	0.635121	0.831615	-5.52952	MvsC
ENSG00000248508	0.161273	0.617531	0.306986	0.76055	0.895385	-5.63008	MvsC
ENSG00000248527	2.58501	3.9612	6.35407	1.9559e-07	0.000194013	7.05219	MvsC
ENSG00000248546	0.0848031	0.325969	0.128992	0.898052	0.960443	-5.68949	MvsC
ENSG00000248568	0.302013	3.23294	0.68509	0.497493	0.746189	-5.78181	MvsC
ENSG00000248593	-0.181846	0.173333	-0.344233	0.732591	0.881765	-5.53028	MvsC
ENSG00000248610	-0.54026	2.65147	-1.11499	0.271937	0.558691	-5.41617	MvsC
ENSG00000248624	-1.0653	1.41363	-1.31291	0.19718	0.479578	-4.98617	MvsC
ENSG00000248643	-0.912794	-0.373574	-1.67214	0.102809	0.346722	-4.39398	MvsC
ENSG00000248671	-0.900007	2.96104	-2.76375	0.00880154	0.0942573	-2.64965	MvsC
ENSG00000248673	1.42564	1.0112	2.14928	0.0381201	0.20978	-3.71372	MvsC
ENSG00000248677	-0.654019	0.0771277	-1.18409	0.243818	0.531033	-5.01321	MvsC
ENSG00000248713	0.608256	0.684469	0.858427	0.396101	0.674143	-5.3046	MvsC
ENSG00000248727	1.41203	-0.164123	1.98411	0.0545864	0.25075	-3.95504	MvsC
ENSG00000248738	-0.869503	1.32813	-1.84428	0.0730407	0.290732	-4.22655	MvsC
ENSG00000248791	1.60209	-0.0818931	2.22509	0.032159	0.192109	-3.5412	MvsC
ENSG00000248837	-0.567947	1.30355	-0.722911	0.474212	0.732024	-5.49806	MvsC
ENSG00000248851	-1.47622	-0.00414019	-2.24965	0.0304141	0.186588	-3.53146	MvsC
ENSG00000248858	0.269114	0.692163	0.429878	0.66974	0.850696	-5.60557	MvsC
ENSG00000248863	-0.345837	1.02142	-0.428684	0.670601	0.851313	-5.67761	MvsC
ENSG00000248866	-1.72225	0.0494773	-1.97313	0.0558723	0.253268	-3.96613	MvsC
ENSG00000248890	0.622403	1.01509	0.929729	0.358448	0.640429	-5.31023	MvsC
ENSG00000248905	0.0124107	7.90277	0.095335	0.924556	0.974021	-7.182	MvsC
ENSG00000248927	-0.298497	0.280139	-0.504901	0.616578	0.821053	-5.52594	MvsC
ENSG00000248932	0.146584	3.76832	0.495547	0.623101	0.825094	-6.05061	MvsC
ENSG00000248942	-0.298341	0.803731	-0.455625	0.651283	0.840366	-5.5936	MvsC
ENSG00000248971	-0.196028	0.481278	-0.30861	0.759323	0.894754	-5.61959	MvsC
ENSG00000248994	0.349969	5.09937	1.01231	0.317864	0.604895	-6.04408	MvsC
ENSG00000249006	1.17452	0.0688162	1.62047	0.113497	0.364654	-4.49287	MvsC
ENSG00000249020	0.0857439	4.66313	0.344729	0.732221	0.881587	-6.26924	MvsC
ENSG00000249042	-0.139234	3.12864	-0.37596	0.709062	0.870619	-5.89614	MvsC
ENSG00000249087	-0.465935	3.03076	-1.10612	0.275708	0.562364	-5.39155	MvsC
ENSG00000249096	-2.21214	0.34694	-3.35658	0.00181677	0.040184	-1.28588	MvsC
ENSG00000249115	0.512706	2.80146	1.04702	0.301781	0.589267	-5.4074	MvsC
ENSG00000249129	1.33873	1.83883	2.50236	0.0168121	0.135897	-3.10012	MvsC
ENSG00000249140	-1.22208	0.0606743	-2.25011	0.0303824	0.186553	-3.52116	MvsC
ENSG00000249158	0.22137	3.07742	0.574202	0.569254	0.792442	-5.84318	MvsC
ENSG00000249167	-0.272452	-0.106012	-0.425301	0.673044	0.852459	-5.51238	MvsC
ENSG00000249212	0.0103073	0.548491	0.012688	0.989944	0.996334	-5.68603	MvsC
ENSG00000249242	0.273798	5.19974	0.889041	0.379639	0.660013	-6.12724	MvsC
ENSG00000249258	-0.00220792	0.623325	-0.00270486	0.997856	0.998737	-5.66157	MvsC
ENSG00000249307	-0.862406	0.0149341	-0.965348	0.340545	0.623723	-5.20006	MvsC
ENSG00000249335	0.833638	2.96589	1.68028	0.101202	0.344009	-4.70906	MvsC
ENSG00000249348	0.52472	0.833452	0.813159	0.421251	0.6945	-5.39824	MvsC
ENSG00000249353	-1.42957	2.4877	-3.15784	0.00313113	0.0548246	-1.73521	MvsC
ENSG00000249421	-0.422558	0.451745	-0.535524	0.595444	0.808201	-5.56463	MvsC
ENSG00000249436	-1.01927	3.74002	-2.77548	0.00854314	0.0928686	-2.74503	MvsC
ENSG00000249459	-0.849024	1.51552	-1.15328	0.256079	0.543302	-5.14734	MvsC
ENSG00000249471	-0.502146	2.01835	-1.50993	0.139429	0.404133	-4.78615	MvsC
ENSG00000249485	-0.416585	2.32342	-0.984092	0.331367	0.615488	-5.36303	MvsC
ENSG00000249550	-0.15174	2.27419	-0.426884	0.671901	0.851969	-5.73053	MvsC
ENSG00000249553	-0.681148	0.705359	-0.779422	0.440614	0.709123	-5.40102	MvsC
ENSG00000249562	-1.56485	0.992821	-3.4672	0.00133391	0.0325699	-1.01569	MvsC
ENSG00000249592	-0.221051	3.74484	-0.60538	0.548567	0.778252	-6.09704	MvsC
ENSG00000249605	-0.657359	1.47706	-0.988062	0.329445	0.613631	-5.30803	MvsC
ENSG00000249661	-0.237031	1.56221	-0.407217	0.68616	0.858769	-5.73372	MvsC
ENSG00000249673	0.0739836	1.24704	0.121485	0.903954	0.964104	-5.763	MvsC
ENSG00000249684	0.678407	1.40687	0.935269	0.355624	0.638275	-5.3652	MvsC
ENSG00000249688	-0.232133	0.00868594	-0.253195	0.801498	0.917417	-5.58316	MvsC
ENSG00000249715	-0.701676	3.30642	-1.86977	0.0693258	0.284087	-4.43501	MvsC
ENSG00000249738	-0.83515	0.565434	-1.17384	0.247849	0.534968	-5.05514	MvsC
ENSG00000249779	0.950143	1.90603	1.95688	0.0578255	0.258375	-4.13529	MvsC
ENSG00000249781	0.457315	-0.366887	0.39774	0.693073	0.862082	-5.522	MvsC
ENSG00000249846	-0.677197	-0.209715	-0.800703	0.428339	0.699616	-5.30631	MvsC
ENSG00000249850	-1.07148	1.26045	-2.14438	0.0385369	0.210856	-3.73745	MvsC
ENSG00000249853	-0.919312	3.03645	-2.27276	0.0288503	0.181053	-3.65147	MvsC
ENSG00000249859	0.488653	4.88839	2.676	0.0109772	0.107055	-3.16103	MvsC
ENSG00000249876	1.02126	-0.195024	1.25472	0.217332	0.503498	-4.89915	MvsC
ENSG00000249889	0.0835675	-0.0970184	0.129461	0.897684	0.960244	-5.63349	MvsC
ENSG00000249896	0.735104	3.5161	1.87317	0.0688418	0.283201	-4.40014	MvsC
ENSG00000249898	-0.340146	1.46448	-0.570506	0.571731	0.793056	-5.60132	MvsC
ENSG00000249915	-0.187641	3.01574	-0.538736	0.593248	0.807013	-5.9342	MvsC
ENSG00000249937	0.192181	3.93846	0.47336	0.638696	0.833408	-6.09172	MvsC
ENSG00000249992	1.34967	-0.0154678	1.49409	0.143507	0.411044	-4.65388	MvsC
ENSG00000250007	-1.0693	0.198454	-1.82813	0.0754806	0.295927	-4.22064	MvsC
ENSG00000250056	0.513822	2.14751	0.675917	0.503234	0.750275	-5.64921	MvsC
ENSG00000250067	-0.00474891	6.34575	-0.0247565	0.98038	0.992766	-6.80937	MvsC
ENSG00000250075	0.0855425	0.543267	0.139319	0.889943	0.957614	-5.65581	MvsC
ENSG00000250091	1.07919	3.95935	3.93254	0.000349347	0.0157022	0.164572	MvsC
ENSG00000250120	-0.260861	4.02152	-1.1314	0.265057	0.551919	-5.56906	MvsC
ENSG00000250125	0.665144	2.95285	1.23804	0.223382	0.509779	-5.32686	MvsC
ENSG00000250130	-0.395078	2.09671	-0.720289	0.475806	0.732789	-5.60448	MvsC
ENSG00000250132	-0.0350536	2.59086	-0.0681625	0.946018	0.980886	-5.94184	MvsC
ENSG00000250148	0.027209	0.989814	0.0375393	0.970254	0.988697	-5.71464	MvsC
ENSG00000250159	-0.20984	4.71986	-0.755236	0.454817	0.718822	-6.11043	MvsC
ENSG00000250197	-1.27963	-0.582168	-1.28948	0.205116	0.488529	-4.85542	MvsC
ENSG00000250220	-0.661276	-0.126779	-1.26053	0.215251	0.500697	-4.90175	MvsC
ENSG00000250241	-0.279886	4.34059	-0.970149	0.338178	0.621605	-5.85448	MvsC
ENSG00000250251	0.312613	4.63015	1.36086	0.181668	0.458897	-5.45976	MvsC
ENSG00000250257	0.277627	0.0777825	0.383349	0.703622	0.867698	-5.56493	MvsC
ENSG00000250280	-0.93837	0.178888	-1.48954	0.144695	0.41271	-4.69733	MvsC
ENSG00000250303	0.7666	0.86481	1.06925	0.291781	0.578426	-5.16934	MvsC
ENSG00000250305	0.00656594	6.94766	0.0423405	0.966452	0.987291	-6.96246	MvsC
ENSG00000250312	0.166457	3.96291	0.559954	0.578835	0.798426	-6.02843	MvsC
ENSG00000250317	1.48679	0.862138	3.00434	0.00471913	0.0694436	-2.05118	MvsC
ENSG00000250320	-0.406976	3.03993	-0.948489	0.348943	0.631456	-5.61305	MvsC
ENSG00000250326	-1.11362	-0.386401	-1.27024	0.211812	0.496626	-4.88265	MvsC
ENSG00000250329	-1.66297	0.672583	-2.46343	0.0184599	0.143297	-3.15311	MvsC
ENSG00000250366	1.07552	3.35337	3.38093	0.0016979	0.0383451	-1.23215	MvsC
ENSG00000250371	-1.48712	0.985107	-2.70235	0.0102767	0.103491	-2.6717	MvsC
ENSG00000250377	1.68535	0.129757	2.18115	0.0355041	0.20262	-3.62802	MvsC
ENSG00000250397	-0.424266	0.84737	-0.69963	0.488469	0.74027	-5.45396	MvsC
ENSG00000250461	-0.305664	3.20441	-1.15467	0.25552	0.54274	-5.39379	MvsC
ENSG00000250462	-1.0841	1.22408	-1.55999	0.127149	0.386216	-4.66097	MvsC
ENSG00000250472	0.937559	0.275016	1.43641	0.159162	0.43151	-4.75081	MvsC
ENSG00000250479	0.648969	4.91678	2.24161	0.0309762	0.188434	-4.06072	MvsC
ENSG00000250486	0.370475	2.16498	0.684876	0.497627	0.746205	-5.63412	MvsC
ENSG00000250510	-0.210425	5.24589	-0.966217	0.340115	0.62344	-6.07177	MvsC
ENSG00000250539	-0.310027	0.93464	-0.533777	0.596641	0.808918	-5.59187	MvsC
ENSG00000250565	0.1577	2.14417	0.3296	0.743533	0.887051	-5.76214	MvsC
ENSG00000250571	0.921239	1.6239	2.22651	0.0320557	0.192056	-3.61971	MvsC
ENSG00000250579	1.64939	1.67767	3.26387	0.0023461	0.0463552	-1.47328	MvsC
ENSG00000250584	-0.517453	0.259405	-0.543191	0.590207	0.805502	-5.52071	MvsC
ENSG00000250608	0.0197643	3.63064	0.0481024	0.961889	0.986141	-6.11995	MvsC
ENSG00000250616	0.149379	-0.457498	0.225468	0.822837	0.926714	-5.55144	MvsC
ENSG00000250634	0.0727031	0.0683151	0.140121	0.889313	0.957603	-5.56803	MvsC
ENSG00000250644	0.507538	1.46453	0.926004	0.360355	0.641598	-5.33995	MvsC
ENSG00000250686	0.074876	4.35149	0.260771	0.795694	0.913945	-6.19431	MvsC
ENSG00000250722	-0.237236	3.96524	-0.572209	0.57059	0.792632	-6.01752	MvsC
ENSG00000250723	0.249073	2.64621	0.492209	0.625436	0.825952	-5.72888	MvsC
ENSG00000250770	1.36633	1.38942	2.22687	0.0320299	0.191973	-3.60959	MvsC
ENSG00000250802	1.57118	3.08133	4.73653	3.08157e-05	0.00409091	2.35831	MvsC
ENSG00000250846	0.296129	1.34477	0.602051	0.550758	0.779646	-5.58397	MvsC
ENSG00000250878	0.962272	3.08844	2.0351	0.0489422	0.235791	-4.16425	MvsC
ENSG00000250891	0.987573	-0.0031905	0.959191	0.343596	0.626133	-5.18075	MvsC
ENSG00000250903	-0.709981	4.78299	-2.89871	0.00622378	0.0806261	-2.65126	MvsC
ENSG00000250933	-0.0609542	0.643553	-0.120669	0.904596	0.964321	-5.67007	MvsC
ENSG00000250959	0.592527	2.54319	1.85252	0.0718206	0.288573	-4.33975	MvsC
ENSG00000250974	-0.43212	0.11434	-0.533155	0.597067	0.808918	-5.51861	MvsC
ENSG00000250986	-0.761913	0.404865	-0.895927	0.375998	0.656848	-5.28087	MvsC
ENSG00000250999	-0.952344	-0.289862	-1.69414	0.0985163	0.339976	-4.34872	MvsC
ENSG00000251022	-0.276465	5.20757	-1.1643	0.251643	0.538978	-5.85315	MvsC
ENSG00000251023	-0.0751478	1.60945	-0.109735	0.913204	0.96862	-5.83672	MvsC
ENSG00000251031	-0.689273	-0.453295	-0.643831	0.523597	0.764209	-5.40738	MvsC
ENSG00000251079	-1.03276	0.449607	-2.21977	0.0325487	0.193416	-3.56745	MvsC
ENSG00000251136	0.0273639	6.15917	0.139723	0.889625	0.957614	-6.73426	MvsC
ENSG00000251141	-0.0712173	5.54239	-0.353498	0.725692	0.87846	-6.51141	MvsC
ENSG00000251192	0.0471055	3.02791	0.106224	0.91597	0.969493	-5.99229	MvsC
ENSG00000251209	-0.243068	3.90359	-0.736733	0.465861	0.726567	-5.90678	MvsC
ENSG00000251244	-0.728405	0.201883	-1.34365	0.187121	0.466687	-4.87178	MvsC
ENSG00000251247	-1.35184	1.60379	-2.29528	0.0273959	0.176461	-3.51188	MvsC
ENSG00000251293	-1.29147	-0.254765	-1.94972	0.0587033	0.261173	-3.99654	MvsC
ENSG00000251322	0.0280583	6.66374	0.180445	0.857773	0.944478	-6.87813	MvsC
ENSG00000251364	-0.148823	0.297071	-0.248925	0.804775	0.918537	-5.56608	MvsC
ENSG00000251365	0.649154	0.918357	1.24592	0.220509	0.506395	-4.9634	MvsC
ENSG00000251369	-0.148305	3.22594	-0.346043	0.731241	0.880711	-5.97228	MvsC
ENSG00000251372	-1.42026	-0.686912	-1.27661	0.209577	0.493571	-4.88395	MvsC
ENSG00000251396	0.0356584	0.364764	0.0729135	0.942262	0.980709	-5.61285	MvsC
ENSG00000251400	-0.948445	1.34052	-1.73032	0.0917826	0.326757	-4.40667	MvsC
ENSG00000251408	-0.7888	0.324617	-1.23904	0.223016	0.509498	-4.97753	MvsC
ENSG00000251429	-0.804612	2.15498	-1.50468	0.140768	0.40635	-4.79755	MvsC
ENSG00000251432	-0.374183	0.584357	-0.58894	0.559427	0.785167	-5.49156	MvsC
ENSG00000251450	-0.963755	1.40923	-2.02696	0.0498081	0.237674	-3.99016	MvsC
ENSG00000251468	-0.181494	0.353178	-0.351142	0.727443	0.879159	-5.58636	MvsC
ENSG00000251474	0.0536807	4.42852	0.219323	0.827586	0.928898	-6.33377	MvsC
ENSG00000251536	0.522096	1.32538	1.01061	0.318668	0.605552	-5.26552	MvsC
ENSG00000251562	-0.0559836	15.9281	-0.616378	0.541363	0.77432	-10.616	MvsC
ENSG00000251580	1.64804	0.353548	2.18914	0.0348742	0.200831	-3.62504	MvsC
ENSG00000251595	-1.83818	1.02531	-2.65414	0.0115918	0.11123	-2.78665	MvsC
ENSG00000251600	-0.48601	5.95611	-2.29843	0.0271983	0.175831	-4.2511	MvsC
ENSG00000251602	1.52483	0.481329	2.80973	0.00782839	0.0899966	-2.45728	MvsC
ENSG00000251615	0.0270952	2.0936	0.0584495	0.9537	0.983316	-5.86086	MvsC
ENSG00000251621	-0.309337	-0.122715	-0.353027	0.726042	0.878613	-5.56952	MvsC
ENSG00000251623	1.2169	1.78787	2.1272	0.0400314	0.215223	-3.81988	MvsC
ENSG00000251664	-0.276363	1.03163	-0.467115	0.643116	0.83579	-5.5963	MvsC
ENSG00000251666	-0.322883	0.494558	-0.445129	0.658781	0.84459	-5.56088	MvsC
ENSG00000251667	0.119434	1.24671	0.208313	0.83611	0.933777	-5.70864	MvsC
ENSG00000251680	-2.3604	0.460488	-3.45712	0.00137222	0.0329478	-1.03994	MvsC
ENSG00000251682	0.00590168	1.06925	0.00944832	0.992511	0.996971	-5.74955	MvsC
ENSG00000251705	0.192127	0.741273	0.418619	0.677878	0.854356	-5.57105	MvsC
ENSG00000251733	-0.501804	1.75408	-1.27933	0.208627	0.492653	-5.027	MvsC
ENSG00000251767	-1.53809	-0.0817391	-1.73549	0.090853	0.325049	-4.3344	MvsC
ENSG00000251791	-0.30726	8.54786	-1.4309	0.160725	0.433161	-6.28849	MvsC
ENSG00000251867	-0.0175091	1.36324	-0.0369044	0.970757	0.988965	-5.69743	MvsC
ENSG00000251869	0.0609723	1.35836	0.137334	0.8915	0.95797	-5.68601	MvsC
ENSG00000251887	0.370255	-0.26669	0.479937	0.634055	0.831317	-5.47722	MvsC
ENSG00000251920	-0.371455	1.73802	-0.999964	0.323726	0.609827	-5.27583	MvsC
ENSG00000251972	-0.34724	-0.313789	-0.46243	0.646441	0.837691	-5.49795	MvsC
ENSG00000251990	-3.33161	0.235649	-4.31102	0.000112987	0.00910266	0.967006	MvsC
ENSG00000252010	-0.339631	10.5519	-1.63316	0.110791	0.359437	-6.53476	MvsC
ENSG00000252080	0.724427	1.63348	0.900684	0.373495	0.654121	-5.4406	MvsC
ENSG00000252213	-0.416909	3.37763	-1.25431	0.21748	0.503665	-5.30322	MvsC
ENSG00000252283	-2.48984	1.35658	-4.43152	7.84239e-05	0.00723642	1.4205	MvsC
ENSG00000252316	0.643781	3.29115	2.44457	0.0193099	0.147482	-3.2985	MvsC
ENSG00000252370	-0.028521	0.0927053	-0.0461477	0.963437	0.986497	-5.62616	MvsC
ENSG00000252396	0.52825	0.785041	0.715943	0.478454	0.734361	-5.51203	MvsC
ENSG00000252498	-0.193105	1.7143	-0.296362	0.768586	0.899411	-5.78191	MvsC
ENSG00000252549	-0.78404	-0.601932	-0.956531	0.34492	0.627344	-5.18927	MvsC
ENSG00000252577	0.122342	0.849354	0.234399	0.815948	0.924334	-5.59295	MvsC
ENSG00000252690	1.94358	1.98659	4.62393	4.35699e-05	0.00508454	1.9886	MvsC
ENSG00000252751	-0.531885	0.0693406	-0.727425	0.471475	0.730734	-5.39816	MvsC
ENSG00000252835	-0.768482	9.38581	-2.28569	0.0280071	0.178014	-5.0638	MvsC
ENSG00000252906	0.0446601	1.7078	0.0848531	0.932829	0.976256	-5.77784	MvsC
ENSG00000252947	0.0140286	3.61008	0.0433305	0.965668	0.987203	-6.05557	MvsC
ENSG00000253137	0.344681	2.28898	0.561936	0.577498	0.797621	-5.77852	MvsC
ENSG00000253159	0.381385	3.08253	0.816648	0.419279	0.692659	-5.65254	MvsC
ENSG00000253162	-0.59946	0.073396	-0.637158	0.527886	0.766737	-5.43485	MvsC
ENSG00000253200	0.19279	0.648891	0.366314	0.716186	0.873211	-5.58506	MvsC
ENSG00000253208	0.229682	0.687148	0.355447	0.724243	0.877373	-5.61948	MvsC
ENSG00000253210	0.0536037	0.00991825	0.0803452	0.936389	0.977963	-5.60829	MvsC
ENSG00000253230	0.0277515	8.40688	0.256821	0.798719	0.915863	-7.27201	MvsC
ENSG00000253251	0.522263	0.497064	0.930944	0.357827	0.639824	-5.25035	MvsC
ENSG00000253276	1.37889	1.35424	2.39525	0.0217037	0.157864	-3.29294	MvsC
ENSG00000253284	0.278278	4.60236	0.755236	0.454817	0.718822	-6.13106	MvsC
ENSG00000253288	-1.65086	0.0144005	-1.87753	0.0682263	0.282279	-4.127	MvsC
ENSG00000253301	-0.277031	0.641649	-0.405705	0.687261	0.859403	-5.57577	MvsC
ENSG00000253305	0.0342506	2.70836	0.0659329	0.947781	0.980908	-5.97928	MvsC
ENSG00000253320	-0.347613	3.22154	-0.927881	0.359394	0.641108	-5.67201	MvsC
ENSG00000253327	2.02593	0.668605	1.82133	0.0765281	0.298307	-4.21759	MvsC
ENSG00000253336	-0.150412	1.25975	-0.301132	0.764974	0.896876	-5.64956	MvsC
ENSG00000253352	-0.0810161	6.17998	-0.542225	0.590866	0.805798	-6.62185	MvsC
ENSG00000253357	1.71415	0.538445	3.49679	0.00122729	0.0308202	-0.967543	MvsC
ENSG00000253361	0.440727	3.33509	1.03447	0.307531	0.595284	-5.5394	MvsC
ENSG00000253368	0.455523	2.83683	1.21009	0.233803	0.520799	-5.25033	MvsC
ENSG00000253438	0.363134	-0.373213	0.483665	0.631431	0.829933	-5.48911	MvsC
ENSG00000253452	-2.52949	1.21017	-4.09371	0.000216817	0.0125131	0.53359	MvsC
ENSG00000253463	-0.10496	-0.179706	-0.134312	0.893873	0.958558	-5.60348	MvsC
ENSG00000253477	-0.181599	1.93374	-0.260327	0.796034	0.913956	-5.725	MvsC
ENSG00000253485	-0.354059	2.00026	-0.849247	0.401124	0.677836	-5.43467	MvsC
ENSG00000253516	-1.67644	1.17625	-2.73109	0.00955978	0.099556	-2.63038	MvsC
ENSG00000253521	0.57481	0.0851553	0.745764	0.460452	0.723333	-5.37031	MvsC
ENSG00000253535	0.262292	0.919415	0.493804	0.62432	0.82544	-5.58835	MvsC
ENSG00000253537	-0.0319172	2.17352	-0.0630125	0.950091	0.98189	-5.86463	MvsC
ENSG00000253540	-0.163163	-0.201061	-0.186249	0.853252	0.942738	-5.60077	MvsC
ENSG00000253547	-2.37945	0.894349	-4.21045	0.000152942	0.010607	0.737431	MvsC
ENSG00000253553	-0.304733	3.74111	-0.9979	0.324713	0.609904	-5.65231	MvsC
ENSG00000253554	-0.584889	1.11703	-0.684966	0.497571	0.746192	-5.46133	MvsC
ENSG00000253598	0.00644133	0.724188	0.0124184	0.990158	0.996405	-5.65296	MvsC
ENSG00000253636	1.42783	1.69717	2.86309	0.00682521	0.0846088	-2.37607	MvsC
ENSG00000253641	0.28687	5.56917	1.09995	0.278352	0.565177	-6.03373	MvsC
ENSG00000253643	1.44288	-0.72803	1.84329	0.0731875	0.29081	-4.14096	MvsC
ENSG00000253686	0.363577	1.55143	0.485552	0.630105	0.829221	-5.71393	MvsC
ENSG00000253710	-0.231987	4.52072	-0.827478	0.413192	0.686606	-5.94865	MvsC
ENSG00000253719	0.59873	6.65694	3.01987	0.00452919	0.0685274	-2.72163	MvsC
ENSG00000253726	-1.42445	1.178	-2.41207	0.0208585	0.154261	-3.23933	MvsC
ENSG00000253729	-0.178044	8.6181	-2.14539	0.0384505	0.210721	-5.12776	MvsC
ENSG00000253731	-0.173741	3.21731	-0.321722	0.749447	0.890494	-5.98056	MvsC
ENSG00000253734	0.555109	0.0742674	0.901805	0.372907	0.653796	-5.27854	MvsC
ENSG00000253738	0.0194585	6.12302	0.0755141	0.940206	0.979456	-6.76093	MvsC
ENSG00000253741	-0.127506	1.35436	-0.240111	0.81155	0.921891	-5.72066	MvsC
ENSG00000253762	-0.733243	1.11887	-1.41492	0.165328	0.439224	-4.86458	MvsC
ENSG00000253764	-0.973867	0.920059	-1.22852	0.226892	0.513405	-5.03454	MvsC
ENSG00000253767	0.149938	1.84291	0.224172	0.823838	0.927446	-5.79182	MvsC
ENSG00000253771	-0.424589	4.40146	-1.46169	0.152141	0.422476	-5.29238	MvsC
ENSG00000253805	-0.108654	-0.0411431	-0.144514	0.885867	0.956197	-5.6154	MvsC
ENSG00000253846	-0.102712	3.91776	-0.338688	0.73673	0.883531	-6.06614	MvsC
ENSG00000253853	-1.19293	1.70002	-1.71194	0.0951529	0.333316	-4.52656	MvsC
ENSG00000253857	0.0998332	1.19234	0.163577	0.870941	0.94983	-5.75798	MvsC
ENSG00000253868	-0.64072	0.326714	-0.91032	0.368458	0.649107	-5.24912	MvsC
ENSG00000253873	0.070054	2.44687	0.134997	0.893335	0.958486	-5.9132	MvsC
ENSG00000253893	0.572435	-0.580779	0.745789	0.460437	0.723333	-5.32754	MvsC
ENSG00000253910	-0.059171	2.6769	-0.154336	0.878171	0.952502	-5.88319	MvsC
ENSG00000253948	-0.978075	1.84548	-1.84189	0.0733974	0.291222	-4.26585	MvsC
ENSG00000253953	-0.522285	1.80626	-0.724736	0.473105	0.731622	-5.53473	MvsC
ENSG00000253973	-2.00034	1.22164	-3.25071	0.00243221	0.0476823	-1.50108	MvsC
ENSG00000253974	0.665451	3.42406	1.8141	0.0776566	0.300241	-4.59663	MvsC
ENSG00000254004	-0.201041	4.38702	-0.527674	0.600829	0.811318	-6.1792	MvsC
ENSG00000254016	-0.522156	-0.495046	-0.84463	0.403665	0.678733	-5.312	MvsC
ENSG00000254048	-1.28546	0.309862	-1.27753	0.209256	0.493403	-4.91979	MvsC
ENSG00000254092	0.54116	4.98898	1.62705	0.112087	0.362012	-5.19449	MvsC
ENSG00000254093	-0.455491	1.50835	-0.705695	0.484732	0.737787	-5.55777	MvsC
ENSG00000254101	0.521158	3.7697	1.0684	0.29216	0.578741	-5.57418	MvsC
ENSG00000254122	-0.056767	3.00621	-0.159043	0.874487	0.95154	-5.93787	MvsC
ENSG00000254141	-1.21097	-0.240597	-1.60363	0.117172	0.369959	-4.50336	MvsC
ENSG00000254154	0.599104	1.30871	1.01265	0.317707	0.604813	-5.23568	MvsC
ENSG00000254165	-1.60517	1.39582	-2.84872	0.00708289	0.0857873	-2.39202	MvsC
ENSG00000254180	-0.245765	0.940674	-0.41896	0.677631	0.854335	-5.64273	MvsC
ENSG00000254186	0.0518937	0.0801772	0.0674294	0.946598	0.980886	-5.59566	MvsC
ENSG00000254206	-0.310185	2.21131	-0.667766	0.508365	0.753832	-5.59353	MvsC
ENSG00000254221	0.900439	1.91076	1.61215	0.115302	0.367387	-4.6139	MvsC
ENSG00000254245	1.09086	1.09182	1.89324	0.0660489	0.277659	-4.13823	MvsC
ENSG00000254270	0.446537	0.38027	0.487336	0.628852	0.82819	-5.5467	MvsC
ENSG00000254319	0.0465922	0.303198	0.0676706	0.946407	0.980886	-5.65106	MvsC
ENSG00000254324	-0.732375	-0.0859447	-1.15983	0.253436	0.540338	-5.00844	MvsC
ENSG00000254349	0.753483	2.62869	1.36017	0.181883	0.459148	-5.05222	MvsC
ENSG00000254362	2.60817	0.483877	3.71235	0.000663523	0.0226956	-0.4557	MvsC
ENSG00000254363	-0.895767	0.0884684	-1.10822	0.274813	0.561332	-5.0787	MvsC
ENSG00000254370	0.432446	0.354822	0.641973	0.524789	0.764754	-5.4216	MvsC
ENSG00000254377	0.218062	7.03115	1.55747	0.127746	0.386918	-5.79937	MvsC
ENSG00000254392	1.42573	0.586727	1.81767	0.0770972	0.29961	-4.25011	MvsC
ENSG00000254394	0.108701	0.0749618	0.166049	0.869009	0.949081	-5.63174	MvsC
ENSG00000254402	1.10401	1.16766	1.59058	0.120085	0.374729	-4.62428	MvsC
ENSG00000254409	-0.89739	-0.506903	-1.37764	0.176469	0.45269	-4.75134	MvsC
ENSG00000254427	-0.423639	-0.0182296	-0.633074	0.530521	0.768249	-5.43859	MvsC
ENSG00000254469	-0.330554	2.58998	-0.791868	0.43341	0.704115	-5.58812	MvsC
ENSG00000254470	0.427735	4.44073	1.46808	0.150408	0.420523	-5.27616	MvsC
ENSG00000254487	2.40757	0.448007	4.42164	8.0814e-05	0.00737126	1.23917	MvsC
ENSG00000254531	0.490515	1.14172	0.944668	0.350866	0.63373	-5.30174	MvsC
ENSG00000254536	0.29455	-0.00132224	0.311145	0.757411	0.893981	-5.57151	MvsC
ENSG00000254537	0.137576	2.78516	0.382327	0.704373	0.867962	-5.86186	MvsC
ENSG00000254556	-0.229935	2.74967	-0.634881	0.529355	0.76767	-5.80721	MvsC
ENSG00000254561	-1.24249	0.361917	-1.42384	0.162748	0.435872	-4.78793	MvsC
ENSG00000254579	-0.00699627	1.08304	-0.0130691	0.989642	0.996233	-5.73014	MvsC
ENSG00000254585	0.651749	1.24361	1.11145	0.273439	0.560013	-5.16121	MvsC
ENSG00000254612	0.542286	0.629403	1.11532	0.271796	0.558477	-5.09309	MvsC
ENSG00000254629	-0.582549	1.13534	-0.810387	0.422823	0.695499	-5.46206	MvsC
ENSG00000254634	0.573879	2.26845	0.983365	0.33172	0.615822	-5.39568	MvsC
ENSG00000254635	-0.212552	5.1198	-0.713959	0.479666	0.734361	-6.23104	MvsC
ENSG00000254681	-0.0845996	0.806701	-0.107727	0.914786	0.969152	-5.68427	MvsC
ENSG00000254685	-0.0276981	3.43146	-0.0864677	0.931554	0.976093	-6.0644	MvsC
ENSG00000254712	-1.49124	-0.169911	-2.05128	0.0472615	0.23183	-3.84849	MvsC
ENSG00000254713	-0.663257	1.25341	-1.4996	0.142076	0.408864	-4.66858	MvsC
ENSG00000254726	0.205638	-0.407678	0.189436	0.850771	0.941472	-5.55375	MvsC
ENSG00000254746	1.52015	3.33838	3.88503	0.000401624	0.0170889	0.0502023	MvsC
ENSG00000254837	-0.215994	2.90431	-0.526336	0.601749	0.811564	-5.82981	MvsC
ENSG00000254838	0.640418	2.8079	1.17974	0.24552	0.53244	-5.30642	MvsC
ENSG00000254839	-0.452687	1.40761	-0.801843	0.427688	0.699272	-5.46561	MvsC
ENSG00000254876	0.123842	1.50319	0.369077	0.714142	0.872798	-5.64711	MvsC
ENSG00000254896	-0.178017	3.09836	-0.460994	0.647461	0.838103	-5.89832	MvsC
ENSG00000254901	0.466643	1.70372	0.785255	0.437229	0.706994	-5.52478	MvsC
ENSG00000254911	-0.015826	3.80488	-0.0517279	0.95902	0.985296	-6.06813	MvsC
ENSG00000254936	0.260154	3.92586	0.733225	0.467973	0.728601	-5.96147	MvsC
ENSG00000254938	-0.810025	2.55291	-1.96025	0.0574152	0.257412	-4.20174	MvsC
ENSG00000254966	0.494186	0.215489	0.615028	0.542245	0.774614	-5.45586	MvsC
ENSG00000254986	-0.696946	2.63726	-1.77447	0.0840912	0.312336	-4.46358	MvsC
ENSG00000254995	-0.273678	1.33482	-0.727423	0.471477	0.730734	-5.53708	MvsC
ENSG00000254996	-0.439612	1.50474	-0.991966	0.327562	0.611977	-5.30825	MvsC
ENSG00000254999	-0.113422	3.69851	-0.330881	0.742573	0.887051	-6.01	MvsC
ENSG00000255041	2.13561	0.272015	4.17429	0.000170453	0.0111788	0.600125	MvsC
ENSG00000255052	-0.12802	5.02981	-0.414488	0.680874	0.855796	-6.41479	MvsC
ENSG00000255087	-0.216516	0.977634	-0.304395	0.762507	0.896344	-5.6622	MvsC
ENSG00000255112	0.0760847	4.52795	0.210718	0.834246	0.932614	-6.29715	MvsC
ENSG00000255135	0.369078	0.26731	0.469609	0.641349	0.834948	-5.54836	MvsC
ENSG00000255136	-0.500915	3.90344	-1.90957	0.0638488	0.272112	-4.50941	MvsC
ENSG00000255142	-1.36409	-0.452785	-1.47474	0.148616	0.418415	-4.66164	MvsC
ENSG00000255150	0.342109	1.39821	0.679041	0.501274	0.749056	-5.50109	MvsC
ENSG00000255156	-0.599415	-0.403321	-0.515454	0.609256	0.816156	-5.48437	MvsC
ENSG00000255176	-0.32016	0.428748	-0.571688	0.570939	0.792632	-5.47413	MvsC
ENSG00000255178	0.964577	0.52686	0.962678	0.341866	0.624773	-5.24006	MvsC
ENSG00000255182	-0.0349697	2.24398	-0.0822829	0.934859	0.977184	-5.94015	MvsC
ENSG00000255248	-0.604072	7.29285	-4.16448	0.000175528	0.0112378	0.18214	MvsC
ENSG00000255284	0.420622	1.22171	0.741813	0.462814	0.725034	-5.49073	MvsC
ENSG00000255302	0.456125	6.74774	1.92195	0.0622217	0.268962	-5.11845	MvsC
ENSG00000255310	0.627423	4.41592	1.9875	0.0541943	0.249889	-4.48419	MvsC
ENSG00000255346	0.167666	1.13605	0.261688	0.794992	0.91355	-5.7002	MvsC
ENSG00000255358	-0.911124	0.2726	-1.02089	0.313836	0.601552	-5.18656	MvsC
ENSG00000255366	0.700555	1.6993	1.30952	0.198312	0.480342	-5.01713	MvsC
ENSG00000255371	-0.0863428	1.05974	-0.164055	0.870567	0.949749	-5.73237	MvsC
ENSG00000255389	-0.461067	1.57597	-0.957074	0.34465	0.627109	-5.35301	MvsC
ENSG00000255396	-0.608429	0.447545	-1.07652	0.288561	0.575904	-5.13176	MvsC
ENSG00000255403	0.133343	2.62892	0.292041	0.771862	0.901348	-5.88997	MvsC
ENSG00000255408	-0.782444	-0.252818	-1.0645	0.293897	0.581019	-5.10988	MvsC
ENSG00000255418	-0.0594951	0.900573	-0.0943341	0.925345	0.974489	-5.71189	MvsC
ENSG00000255423	-0.731554	0.721431	-0.89421	0.376903	0.657634	-5.32018	MvsC
ENSG00000255434	-0.745902	-0.133831	-1.09477	0.280589	0.568013	-5.1042	MvsC
ENSG00000255468	-0.218264	0.876407	-0.315321	0.754263	0.89284	-5.62822	MvsC
ENSG00000255471	-0.138621	1.53179	-0.282578	0.779052	0.905357	-5.77096	MvsC
ENSG00000255495	0.423341	1.82072	0.694827	0.491439	0.742186	-5.57277	MvsC
ENSG00000255529	-0.415453	2.87462	-1.1573	0.254455	0.541486	-5.36298	MvsC
ENSG00000255545	0.129735	3.11783	0.332618	0.741272	0.886299	-6.00072	MvsC
ENSG00000255559	-0.15055	-0.510731	-0.174575	0.862351	0.94578	-5.57701	MvsC
ENSG00000255571	0.305372	5.76432	1.22835	0.226958	0.513405	-5.95035	MvsC
ENSG00000255595	-1.21695	4.23293	-3.8097	0.000500437	0.0196595	-0.213821	MvsC
ENSG00000255608	2.63623	0.476278	4.06254	0.000237879	0.0131829	0.398219	MvsC
ENSG00000255622	1.31023	0.810786	2.10073	0.0424332	0.221236	-3.79577	MvsC
ENSG00000255652	-1.2261	-0.389893	-1.63714	0.109953	0.357888	-4.43204	MvsC
ENSG00000255669	1.74868	0.0214593	1.71409	0.0947538	0.332413	-4.35123	MvsC
ENSG00000255690	-0.420561	1.76091	-0.744481	0.461218	0.723782	-5.51287	MvsC
ENSG00000255693	0.155633	2.72219	0.296498	0.768483	0.899411	-5.93021	MvsC
ENSG00000255710	-1.29765	0.427108	-2.07832	0.0445647	0.225632	-3.82346	MvsC
ENSG00000255717	0.236269	7.13214	0.690613	0.494054	0.743588	-6.75799	MvsC
ENSG00000255769	-0.11939	0.54623	-0.14523	0.885306	0.955829	-5.64355	MvsC
ENSG00000255790	0.217614	2.7882	0.44998	0.655311	0.843128	-5.88292	MvsC
ENSG00000255794	-0.592409	4.14088	-1.52331	0.136057	0.39892	-5.22291	MvsC
ENSG00000255836	0.553937	0.255801	0.632319	0.531009	0.768534	-5.46549	MvsC
ENSG00000255837	0.387408	2.16144	0.912935	0.3671	0.648278	-5.49008	MvsC
ENSG00000255856	1.10822	-0.153965	1.34127	0.187887	0.467929	-4.82831	MvsC
ENSG00000255857	-0.923512	0.876208	-1.69159	0.0990054	0.340665	-4.42678	MvsC
ENSG00000255910	-0.17235	2.11535	-0.297557	0.767681	0.898771	-5.80538	MvsC
ENSG00000255916	-1.86618	0.361827	-3.77341	0.000556087	0.0208427	-0.335053	MvsC
ENSG00000255920	-0.961448	1.74695	-1.68176	0.100913	0.343394	-4.53826	MvsC
ENSG00000255929	1.76333	0.216695	2.9897	0.00490503	0.0711588	-2.08579	MvsC
ENSG00000256001	0.190667	0.114482	0.20987	0.834903	0.932888	-5.59	MvsC
ENSG00000256008	-0.154513	2.0242	-0.315963	0.75378	0.89246	-5.78322	MvsC
ENSG00000256029	0.250124	0.729352	0.401706	0.690177	0.860053	-5.60087	MvsC
ENSG00000256040	0.367292	0.666083	0.703047	0.486361	0.73923	-5.45907	MvsC
ENSG00000256043	-0.675808	1.09492	-0.951165	0.347601	0.630129	-5.28553	MvsC
ENSG00000256053	0.193563	1.75852	0.337779	0.73741	0.884079	-5.71032	MvsC
ENSG00000256060	0.879689	1.15453	1.43334	0.160033	0.432763	-4.71381	MvsC
ENSG00000256064	-0.685258	0.237559	-1.00366	0.321964	0.60803	-5.20566	MvsC
ENSG00000256087	-1.0112	4.41556	-4.18712	0.000164026	0.010964	0.789628	MvsC
ENSG00000256101	-1.1297	1.44209	-1.43504	0.15955	0.43212	-4.84838	MvsC
ENSG00000256137	1.26142	0.6055	2.37733	0.0226377	0.161176	-3.2914	MvsC
ENSG00000256188	1.40414	1.41236	2.86431	0.00680363	0.0846088	-2.35246	MvsC
ENSG00000256193	-0.624978	4.26965	-2.05731	0.0466484	0.230677	-4.28354	MvsC
ENSG00000256223	-0.532239	3.91658	-1.35912	0.182215	0.459507	-5.31938	MvsC
ENSG00000256229	-1.16721	0.298189	-2.03486	0.0489679	0.235791	-3.8591	MvsC
ENSG00000256269	-0.382216	1.49377	-0.560482	0.578479	0.798177	-5.62086	MvsC
ENSG00000256274	-0.693999	0.60665	-0.855011	0.397966	0.675232	-5.31938	MvsC
ENSG00000256294	0.254619	3.30233	0.634498	0.529602	0.767746	-5.82469	MvsC
ENSG00000256299	0.374419	0.55035	0.540182	0.59226	0.80629	-5.53359	MvsC
ENSG00000256393	0.767766	1.16022	1.63736	0.109908	0.357816	-4.52575	MvsC
ENSG00000256420	-0.915631	0.869904	-1.40446	0.168397	0.443132	-4.84488	MvsC
ENSG00000256422	-0.374145	2.72076	-0.956554	0.344909	0.627344	-5.56346	MvsC
ENSG00000256436	-1.08064	1.39116	-2.69796	0.0103904	0.104107	-2.69967	MvsC
ENSG00000256443	0.874053	4.73352	3.42165	0.00151562	0.035116	-1.3607	MvsC
ENSG00000256525	-0.665241	3.10566	-1.90509	0.0644457	0.273773	-4.30745	MvsC
ENSG00000256533	1.09342	0.315866	1.81996	0.0767411	0.298666	-4.22161	MvsC
ENSG00000256537	0.47396	4.74601	2.25249	0.0302181	0.185892	-3.97229	MvsC
ENSG00000256591	-0.435215	1.27925	-0.960776	0.342809	0.625433	-5.38778	MvsC
ENSG00000256612	0.749684	1.30135	1.28668	0.206079	0.489697	-4.94748	MvsC
ENSG00000256625	-0.774309	1.62961	-1.47847	0.14762	0.416955	-4.71374	MvsC
ENSG00000256651	-0.399793	-0.176321	-0.638512	0.527014	0.766448	-5.40884	MvsC
ENSG00000256654	0.773694	4.28709	2.10788	0.0417717	0.220033	-4.20551	MvsC
ENSG00000256667	-0.261639	2.40009	-0.692499	0.492883	0.742905	-5.63379	MvsC
ENSG00000256682	0.138156	0.539095	0.218912	0.827904	0.929	-5.63941	MvsC
ENSG00000256683	-0.0970969	2.76078	-0.215145	0.830818	0.93042	-5.86148	MvsC
ENSG00000256721	0.958971	1.5108	2.17781	0.0357708	0.203119	-3.69426	MvsC
ENSG00000256762	-0.584214	0.308849	-0.75718	0.453666	0.71834	-5.36765	MvsC
ENSG00000256771	0.103499	4.82076	0.479049	0.634681	0.831455	-6.23819	MvsC
ENSG00000256802	0.88452	0.0521587	1.34148	0.18782	0.467885	-4.8184	MvsC
ENSG00000256806	-0.954003	0.428909	-1.23222	0.225523	0.512056	-4.957	MvsC
ENSG00000256870	0.534526	1.07112	0.788502	0.435351	0.705269	-5.37982	MvsC
ENSG00000256925	1.38646	1.55328	2.7295	0.00959813	0.099876	-2.6657	MvsC
ENSG00000256973	0.107107	2.85285	0.273616	0.785879	0.90922	-6.00614	MvsC
ENSG00000256982	0.232359	2.70349	0.406099	0.686974	0.859403	-5.84619	MvsC
ENSG00000256995	0.190355	1.71374	0.28987	0.77351	0.902608	-5.74636	MvsC
ENSG00000257027	0.740757	0.162372	1.15766	0.254311	0.541332	-5.02789	MvsC
ENSG00000257060	0.63374	1.78061	0.872325	0.388573	0.667646	-5.40385	MvsC
ENSG00000257083	-1.23781	1.20098	-2.32224	0.0257417	0.170003	-3.43996	MvsC
ENSG00000257093	0.333619	6.23207	1.92369	0.0619965	0.268325	-5.01057	MvsC
ENSG00000257103	0.505038	5.92375	2.73547	0.0094546	0.0989801	-3.22286	MvsC
ENSG00000257122	0.131454	2.2955	0.486971	0.629109	0.828459	-5.75993	MvsC
ENSG00000257126	-0.296467	3.45644	-0.784086	0.437906	0.707236	-5.80954	MvsC
ENSG00000257135	0.943132	0.198355	1.87317	0.0688417	0.283201	-4.0942	MvsC
ENSG00000257169	-0.269963	0.154808	-0.340424	0.735434	0.883348	-5.5995	MvsC
ENSG00000257176	0.0671689	0.279143	0.105016	0.916922	0.969904	-5.58161	MvsC
ENSG00000257180	-0.147141	3.3956	-0.464188	0.645192	0.83719	-5.95798	MvsC
ENSG00000257218	0.657434	3.83468	2.19024	0.0347877	0.200551	-3.91163	MvsC
ENSG00000257246	-1.21134	1.32455	-2.08668	0.0437584	0.224173	-3.88207	MvsC
ENSG00000257261	-1.49987	0.666813	-2.16457	0.0368449	0.205555	-3.67636	MvsC
ENSG00000257267	-0.133963	4.83591	-0.66347	0.511081	0.756375	-6.19524	MvsC
ENSG00000257279	0.497619	0.136708	0.780586	0.439937	0.708498	-5.30308	MvsC
ENSG00000257298	-0.47028	0.261018	-0.773529	0.44405	0.710866	-5.36765	MvsC
ENSG00000257315	1.42655	0.302296	1.94993	0.0586772	0.261173	-4.0164	MvsC
ENSG00000257335	1.29387	0.218536	2.18775	0.0349829	0.201283	-3.62279	MvsC
ENSG00000257337	0.213072	0.866352	0.417827	0.678453	0.854581	-5.56927	MvsC
ENSG00000257354	-0.711263	2.11802	-1.38138	0.175325	0.451537	-4.95549	MvsC
ENSG00000257365	-0.474417	1.33016	-0.668392	0.50797	0.753397	-5.52421	MvsC
ENSG00000257509	1.69958	0.37872	2.48967	0.0173338	0.138371	-3.08058	MvsC
ENSG00000257511	-1.23425	0.238213	-2.01314	0.0513069	0.241537	-3.90379	MvsC
ENSG00000257522	-0.855646	3.96975	-2.85716	0.00693049	0.0847711	-2.53402	MvsC
ENSG00000257545	1.51095	0.515721	2.80238	0.00797697	0.0902421	-2.47192	MvsC
ENSG00000257557	0.198029	-0.0566278	0.267618	0.790457	0.911858	-5.5637	MvsC
ENSG00000257621	-0.0242329	6.37127	-0.108244	0.914378	0.969152	-6.82667	MvsC
ENSG00000257680	0.374465	3.1317	0.867975	0.39092	0.66988	-5.70693	MvsC
ENSG00000257681	-0.360032	0.284709	-0.47724	0.635956	0.832032	-5.50443	MvsC
ENSG00000257698	-1.23148	3.25702	-3.13924	0.00329234	0.0569582	-1.80757	MvsC
ENSG00000257711	0.0323494	1.32761	0.0576907	0.954301	0.983455	-5.76964	MvsC
ENSG00000257727	-0.130445	2.53609	-0.317739	0.752443	0.891832	-5.89716	MvsC
ENSG00000257735	-3.3516	0.0176035	-4.31316	0.000112259	0.00909014	0.996334	MvsC
ENSG00000257800	0.174662	1.85927	0.329887	0.743318	0.887051	-5.70546	MvsC
ENSG00000257815	-0.098026	4.38384	-0.292172	0.771763	0.901348	-6.23439	MvsC
ENSG00000257818	0.160625	0.74951	0.227249	0.821463	0.926431	-5.65252	MvsC
ENSG00000257835	-0.877575	2.56937	-1.69184	0.0989575	0.34061	-4.601	MvsC
ENSG00000257875	1.36317	-0.0984649	2.05239	0.0471476	0.231697	-3.81713	MvsC
ENSG00000257880	0.0681464	1.00674	0.120131	0.90502	0.964321	-5.73671	MvsC
ENSG00000257890	-1.57202	0.00384	-2.36571	0.023263	0.162862	-3.31286	MvsC
ENSG00000257923	0.270663	6.01444	1.30669	0.199264	0.481723	-5.89464	MvsC
ENSG00000257950	-0.0547667	0.137291	-0.0983257	0.922197	0.972536	-5.6143	MvsC
ENSG00000257954	-0.903778	2.40415	-1.40596	0.167955	0.442855	-5.01721	MvsC
ENSG00000257986	-0.498429	2.27146	-0.8752	0.387027	0.666265	-5.49148	MvsC
ENSG00000258017	-0.846636	2.16644	-2.44301	0.0193819	0.147747	-3.27462	MvsC
ENSG00000258033	-0.301396	0.407587	-0.424904	0.673331	0.852459	-5.5767	MvsC
ENSG00000258056	0.311737	0.194641	0.562242	0.577291	0.797621	-5.48054	MvsC
ENSG00000258057	-0.646871	1.19068	-1.219	0.230446	0.51746	-5.07382	MvsC
ENSG00000258066	-0.632815	2.21898	-1.38096	0.175452	0.451608	-4.97424	MvsC
ENSG00000258068	0.313415	0.510673	0.484009	0.631189	0.829753	-5.56336	MvsC
ENSG00000258102	0.963222	0.215592	1.66109	0.105022	0.349117	-4.43579	MvsC
ENSG00000258230	-1.09333	0.767089	-2.4864	0.0174706	0.138915	-3.09131	MvsC
ENSG00000258289	-0.0356219	4.59796	-0.146912	0.883987	0.954937	-6.33912	MvsC
ENSG00000258301	0.811255	0.851927	1.40105	0.169408	0.444309	-4.78813	MvsC
ENSG00000258342	0.0245218	-0.199337	0.0292229	0.976842	0.991281	-5.59785	MvsC
ENSG00000258359	-0.132687	0.350449	-0.200076	0.842501	0.936761	-5.53255	MvsC
ENSG00000258366	0.188597	2.18846	0.557038	0.580805	0.799823	-5.61968	MvsC
ENSG00000258375	0.945393	0.976747	1.416	0.165014	0.438698	-4.79417	MvsC
ENSG00000258399	-0.055163	0.185104	-0.0779932	0.938247	0.978516	-5.63223	MvsC
ENSG00000258405	0.862889	0.798456	1.34218	0.187593	0.467393	-4.88528	MvsC
ENSG00000258419	-1.13121	3.38097	-2.75655	0.00896374	0.0954271	-2.7422	MvsC
ENSG00000258441	0.546341	6.37501	3.10903	0.00357106	0.0595064	-2.40323	MvsC
ENSG00000258445	-0.611548	1.05327	-1.06022	0.295816	0.582928	-5.21248	MvsC
ENSG00000258458	-0.340601	0.0569371	-0.282348	0.779227	0.905485	-5.56301	MvsC
ENSG00000258469	-0.410383	2.45329	-0.777938	0.441478	0.709536	-5.62767	MvsC
ENSG00000258476	0.91119	1.13248	1.09765	0.279345	0.566508	-5.22206	MvsC
ENSG00000258484	-0.54011	-0.248337	-0.691568	0.493461	0.743259	-5.3965	MvsC
ENSG00000258517	-0.348293	0.610607	-0.645351	0.522622	0.763348	-5.48491	MvsC
ENSG00000258526	0.306848	4.3494	1.08957	0.282843	0.570394	-5.73789	MvsC
ENSG00000258536	1.07906	0.555006	1.53882	0.13223	0.393221	-4.60905	MvsC
ENSG00000258539	0.277537	-0.893928	0.351234	0.727375	0.879159	-5.49301	MvsC
ENSG00000258559	0.349323	0.704327	0.624185	0.536279	0.771605	-5.52846	MvsC
ENSG00000258590	0.828206	1.00225	1.44896	0.155647	0.427206	-4.73643	MvsC
ENSG00000258603	-0.138047	2.15358	-0.318151	0.752133	0.891744	-5.81478	MvsC
ENSG00000258634	1.1389	0.604383	1.51612	0.137861	0.401539	-4.6147	MvsC
ENSG00000258636	0.67866	3.15138	1.7821	0.0828183	0.309633	-4.52871	MvsC
ENSG00000258647	2.08497	0.410183	2.61203	0.012866	0.117421	-2.85451	MvsC
ENSG00000258655	2.58461	-0.200402	3.86136	0.000430425	0.017977	-0.132532	MvsC
ENSG00000258702	-0.215505	1.3482	-0.491323	0.626057	0.82662	-5.5917	MvsC
ENSG00000258704	-0.396969	1.63752	-0.774901	0.443249	0.710371	-5.54433	MvsC
ENSG00000258725	-0.14916	2.35687	-0.35866	0.721857	0.875887	-5.81927	MvsC
ENSG00000258733	-0.51411	-0.105094	-0.50878	0.613882	0.819353	-5.48652	MvsC
ENSG00000258741	-0.405139	0.141769	-0.579361	0.565804	0.789897	-5.44	MvsC
ENSG00000258743	-0.228379	0.665079	-0.283606	0.778269	0.905047	-5.66657	MvsC
ENSG00000258768	-0.0893214	1.25222	-0.149378	0.882055	0.953942	-5.75633	MvsC
ENSG00000258783	-0.805006	-0.450791	-1.09584	0.280124	0.567435	-5.08687	MvsC
ENSG00000258796	-0.513866	1.23519	-0.899002	0.374379	0.65474	-5.39042	MvsC
ENSG00000258839	-1.10228	1.08837	-1.47294	0.149097	0.419114	-4.74235	MvsC
ENSG00000258859	-1.31696	0.460971	-1.8742	0.0686968	0.283195	-4.16106	MvsC
ENSG00000258875	-0.139291	-0.380561	-0.170868	0.865245	0.947513	-5.56363	MvsC
ENSG00000258890	0.0172447	6.3812	0.135055	0.893289	0.958486	-6.78113	MvsC
ENSG00000258947	-0.586076	1.5453	-1.39957	0.169847	0.444646	-4.82002	MvsC
ENSG00000258986	0.57151	5.44136	2.50382	0.0167529	0.135586	-3.60745	MvsC
ENSG00000259030	0.151723	2.13126	0.197479	0.844517	0.937977	-5.83192	MvsC
ENSG00000259048	-2.69182	0.618617	-2.70756	0.0101432	0.102602	-2.66687	MvsC
ENSG00000259070	-1.27996	-0.114766	-1.70378	0.0966824	0.335809	-4.35777	MvsC
ENSG00000259153	0.258524	1.84022	0.526477	0.601652	0.811564	-5.67517	MvsC
ENSG00000259158	0.164542	3.6675	0.508016	0.614413	0.819579	-5.99477	MvsC
ENSG00000259172	-1.31077	-0.176821	-1.63145	0.111154	0.359926	-4.46447	MvsC
ENSG00000259183	-0.224154	1.00964	-0.376813	0.708433	0.870445	-5.6342	MvsC
ENSG00000259205	-0.18904	0.0624661	-0.24051	0.811242	0.921891	-5.60692	MvsC
ENSG00000259234	0.0875613	4.70257	0.389408	0.699173	0.864866	-6.31035	MvsC
ENSG00000259235	-1.51327	1.86155	-2.48761	0.01742	0.138722	-3.13432	MvsC
ENSG00000259248	0.489301	2.37341	0.997474	0.324917	0.609904	-5.45822	MvsC
ENSG00000259257	0.871036	1.1218	1.6388	0.109606	0.357361	-4.5676	MvsC
ENSG00000259290	-0.354232	0.533207	-0.503387	0.617632	0.821663	-5.56349	MvsC
ENSG00000259291	0.0126121	1.39129	0.0215839	0.982894	0.994032	-5.72478	MvsC
ENSG00000259295	0.76484	0.506597	1.27952	0.20856	0.492653	-4.94923	MvsC
ENSG00000259319	1.63528	1.95758	2.8271	0.00748775	0.0883236	-2.45459	MvsC
ENSG00000259326	-0.757631	0.145141	-1.09213	0.281729	0.569384	-5.0982	MvsC
ENSG00000259330	0.787838	3.48087	2.17954	0.0356322	0.203006	-3.85207	MvsC
ENSG00000259343	-1.38531	1.70017	-2.1191	0.0407531	0.217263	-3.83091	MvsC
ENSG00000259345	0.451404	1.08698	0.675496	0.503498	0.7503	-5.4803	MvsC
ENSG00000259358	0.377099	2.75066	1.03798	0.305915	0.593833	-5.52756	MvsC
ENSG00000259366	-0.0519256	0.977042	-0.0620087	0.950885	0.982285	-5.71547	MvsC
ENSG00000259377	0.799788	1.37707	1.8292	0.0753163	0.295512	-4.27969	MvsC
ENSG00000259378	0.959236	0.657592	1.79533	0.08065	0.30553	-4.26732	MvsC
ENSG00000259392	-0.324112	1.89587	-0.555629	0.581759	0.8007	-5.68001	MvsC
ENSG00000259404	0.467397	2.69315	1.25603	0.21686	0.502891	-5.22518	MvsC
ENSG00000259416	-1.70476	-0.692667	-2.2003	0.0340101	0.197937	-3.58882	MvsC
ENSG00000259417	-1.15202	0.798199	-1.51778	0.137443	0.400844	-4.67454	MvsC
ENSG00000259429	0.54614	3.88925	1.3819	0.175165	0.451421	-5.29459	MvsC
ENSG00000259431	1.26116	0.63227	2.4486	0.0191255	0.146434	-3.17117	MvsC
ENSG00000259448	-1.09436	-0.465936	-1.85499	0.0714589	0.28798	-4.12751	MvsC
ENSG00000259460	1.04867	0.486956	1.02944	0.309855	0.597501	-5.18136	MvsC
ENSG00000259462	0.340746	1.72631	0.785006	0.437373	0.706994	-5.50904	MvsC
ENSG00000259494	1.06083	2.43991	2.92886	0.00575377	0.0774514	-2.22818	MvsC
ENSG00000259495	1.29162	2.06995	2.77437	0.00856726	0.0930671	-2.58099	MvsC
ENSG00000259512	0.554223	0.189372	0.841918	0.405162	0.680026	-5.30794	MvsC
ENSG00000259520	-1.44411	1.112	-2.12445	0.0402751	0.216021	-3.79395	MvsC
ENSG00000259556	-0.348741	-0.13434	-0.340011	0.735742	0.883531	-5.55289	MvsC
ENSG00000259562	0.49847	1.72622	1.01756	0.315399	0.602766	-5.30357	MvsC
ENSG00000259577	-0.600828	0.721637	-0.659227	0.513771	0.758517	-5.49126	MvsC
ENSG00000259583	0.657623	3.24352	1.97619	0.0555119	0.252444	-4.26988	MvsC
ENSG00000259644	0.707214	0.814296	1.17022	0.249284	0.536168	-5.07024	MvsC
ENSG00000259664	0.437525	1.70669	1.0892	0.283003	0.570499	-5.22868	MvsC
ENSG00000259673	0.892488	1.26656	1.37027	0.178736	0.455624	-4.87731	MvsC
ENSG00000259690	-0.959451	2.74231	-2.38416	0.0222778	0.159554	-3.45248	MvsC
ENSG00000259706	-0.841691	4.49622	-3.02195	0.00450441	0.0682803	-2.29235	MvsC
ENSG00000259707	1.28026	-0.12714	1.51165	0.13899	0.403684	-4.61986	MvsC
ENSG00000259768	-0.0469797	0.122203	-0.0830027	0.93429	0.977061	-5.61432	MvsC
ENSG00000259781	0.115707	1.64148	0.190184	0.850189	0.94128	-5.80298	MvsC
ENSG00000259797	-0.157327	0.0592401	-0.279154	0.781658	0.906687	-5.55748	MvsC
ENSG00000259804	0.0309458	-0.0866411	0.0417903	0.966887	0.98746	-5.59717	MvsC
ENSG00000259820	1.28717	2.77615	2.77028	0.00865683	0.0934002	-2.64714	MvsC
ENSG00000259834	-0.511877	4.43479	-1.43907	0.158411	0.430126	-5.31204	MvsC
ENSG00000259845	0.0505622	1.29142	0.0960728	0.923974	0.97386	-5.71885	MvsC
ENSG00000259865	-0.314977	0.299581	-0.474609	0.637813	0.832804	-5.53006	MvsC
ENSG00000259868	0.527028	1.85303	0.835832	0.408535	0.682786	-5.4826	MvsC
ENSG00000259877	-1.57064	0.0922188	-3.55968	0.00102716	0.0280588	-0.83751	MvsC
ENSG00000259891	0.55508	1.14059	0.812121	0.421839	0.695008	-5.4584	MvsC
ENSG00000259905	-0.386737	4.75685	-1.0236	0.312572	0.600486	-5.90767	MvsC
ENSG00000259924	-0.54304	3.81259	-1.97909	0.0551706	0.25195	-4.33563	MvsC
ENSG00000259943	-0.18063	1.86551	-0.398817	0.692286	0.861544	-5.7382	MvsC
ENSG00000259946	0.404032	3.70941	1.11137	0.273473	0.560013	-5.6095	MvsC
ENSG00000259953	0.301137	4.02773	0.964795	0.340818	0.623961	-5.76386	MvsC
ENSG00000259954	0.236189	0.220598	0.349457	0.728698	0.879614	-5.52893	MvsC
ENSG00000259956	1.52549	3.68428	4.44606	7.50308e-05	0.00713062	1.55734	MvsC
ENSG00000259959	0.223983	3.56174	0.620227	0.538853	0.772761	-5.9335	MvsC
ENSG00000259963	0.925625	2.26149	1.7704	0.0847759	0.313558	-4.40383	MvsC
ENSG00000259964	-0.221023	1.51644	-0.443498	0.65995	0.845218	-5.68324	MvsC
ENSG00000259969	-1.07833	0.205496	-1.52599	0.13539	0.397846	-4.63633	MvsC
ENSG00000259972	0.433128	3.93799	1.39465	0.171316	0.446389	-5.27647	MvsC
ENSG00000259994	1.41758	1.80052	2.40303	0.0213092	0.156356	-3.29714	MvsC
ENSG00000260000	0.126263	0.522907	0.174015	0.862788	0.946128	-5.65978	MvsC
ENSG00000260001	-1.30563	1.70094	-2.68505	0.0107319	0.106122	-2.71679	MvsC
ENSG00000260025	0.666564	0.854839	0.886145	0.381177	0.661606	-5.34297	MvsC
ENSG00000260032	0.114713	8.92811	0.691365	0.493587	0.743265	-7.16546	MvsC
ENSG00000260071	-0.611272	0.556428	-0.776967	0.442044	0.709802	-5.3873	MvsC
ENSG00000260075	1.93242	-0.393907	2.18344	0.0353226	0.202083	-3.61434	MvsC
ENSG00000260083	0.393462	-0.119416	0.644258	0.523323	0.76409	-5.42551	MvsC
ENSG00000260093	-0.692408	1.15536	-1.11129	0.273505	0.560013	-5.21226	MvsC
ENSG00000260118	-1.06247	0.0651604	-1.40253	0.168967	0.443845	-4.75179	MvsC
ENSG00000260144	2.5092	0.171961	4.25818	0.0001325	0.0100139	0.788895	MvsC
ENSG00000260163	-1.45875	0.369458	-1.81611	0.077342	0.299899	-4.26341	MvsC
ENSG00000260166	0.251092	-0.414944	0.262296	0.794526	0.913442	-5.54373	MvsC
ENSG00000260196	0.216598	1.44263	0.420937	0.6762	0.85348	-5.67271	MvsC
ENSG00000260198	1.30667	1.42363	2.18641	0.0350879	0.201486	-3.68264	MvsC
ENSG00000260209	-0.412969	-0.226073	-0.550914	0.584954	0.802585	-5.48701	MvsC
ENSG00000260230	0.101655	8.25707	0.957586	0.344394	0.626893	-6.78653	MvsC
ENSG00000260231	-0.28589	-0.0111269	-0.323834	0.74786	0.889503	-5.5461	MvsC
ENSG00000260232	-0.140383	1.07329	-0.227553	0.821228	0.926431	-5.69653	MvsC
ENSG00000260233	0.553472	-0.210483	0.611261	0.544708	0.776206	-5.43124	MvsC
ENSG00000260236	-0.365842	1.64372	-0.695885	0.490784	0.74162	-5.52501	MvsC
ENSG00000260257	1.4123	2.09701	2.03869	0.0485649	0.234835	-3.9728	MvsC
ENSG00000260261	0.00981558	1.8219	0.0149234	0.988172	0.995574	-5.8305	MvsC
ENSG00000260267	-0.702173	1.78563	-1.46919	0.150108	0.420466	-4.83955	MvsC
ENSG00000260285	-0.025553	0.365811	-0.0537675	0.957405	0.984723	-5.67934	MvsC
ENSG00000260293	-1.29868	1.19096	-2.16089	0.037148	0.206179	-3.73142	MvsC
ENSG00000260296	0.00677031	1.19236	0.0123782	0.990189	0.996405	-5.71712	MvsC
ENSG00000260306	0.829273	-0.479642	0.696981	0.490106	0.741055	-5.3641	MvsC
ENSG00000260316	0.627127	2.68267	1.30517	0.199772	0.481972	-5.15713	MvsC
ENSG00000260328	0.596202	1.99868	0.899672	0.374027	0.654557	-5.44953	MvsC
ENSG00000260337	1.29745	0.992913	2.04064	0.0483609	0.234291	-3.91834	MvsC
ENSG00000260339	0.885078	0.235912	1.32547	0.193022	0.475322	-4.84721	MvsC
ENSG00000260368	1.05424	0.112833	1.48837	0.145003	0.413179	-4.66689	MvsC
ENSG00000260372	-0.00637929	3.90476	-0.018488	0.985347	0.994863	-6.18857	MvsC
ENSG00000260389	0.297619	-0.361071	0.524595	0.602947	0.812244	-5.45244	MvsC
ENSG00000260398	-0.56203	0.84801	-0.695663	0.490922	0.741757	-5.46111	MvsC
ENSG00000260404	0.168738	2.71279	0.453971	0.652462	0.841204	-5.80173	MvsC
ENSG00000260409	-0.959423	0.335953	-1.02602	0.311443	0.599539	-5.17982	MvsC
ENSG00000260412	0.251372	4.53648	0.671953	0.505726	0.751182	-6.09414	MvsC
ENSG00000260417	0.91889	1.31267	1.5116	0.139004	0.403684	-4.73304	MvsC
ENSG00000260428	0.229453	-0.101221	0.223072	0.824688	0.927943	-5.57664	MvsC
ENSG00000260456	1.49722	0.353725	1.96229	0.0571679	0.256738	-3.99601	MvsC
ENSG00000260464	0.101176	1.82875	0.161107	0.872872	0.951022	-5.77517	MvsC
ENSG00000260495	1.05084	1.75304	2.24468	0.0307607	0.18743	-3.61104	MvsC
ENSG00000260563	0.149891	0.6426	0.311104	0.757442	0.893981	-5.64225	MvsC
ENSG00000260565	-0.234009	6.32951	-1.73358	0.091196	0.325618	-5.35798	MvsC
ENSG00000260572	-2.00109	0.988545	-4.29152	0.000119834	0.00946213	1.00295	MvsC
ENSG00000260583	0.101939	0.235955	0.1504	0.881253	0.95379	-5.61025	MvsC
ENSG00000260585	-0.718458	1.71585	-1.21647	0.231395	0.518051	-5.15567	MvsC
ENSG00000260600	0.508673	1.62551	0.617893	0.540374	0.773613	-5.60713	MvsC
ENSG00000260630	-0.741461	3.44999	-1.7425	0.0896042	0.322913	-4.66243	MvsC
ENSG00000260641	-0.073804	2.69688	-0.145852	0.884818	0.955497	-5.99418	MvsC
ENSG00000260643	-0.701217	0.0133611	-0.795342	0.431412	0.702466	-5.35511	MvsC
ENSG00000260658	0.183172	-0.0784273	0.181546	0.856915	0.944211	-5.60015	MvsC
ENSG00000260664	-0.390942	4.77693	-1.24308	0.22154	0.507557	-5.63076	MvsC
ENSG00000260672	0.171947	-0.209765	0.209243	0.835389	0.933234	-5.56783	MvsC
ENSG00000260691	-0.0177193	3.58644	-0.0448552	0.96446	0.986707	-6.13681	MvsC
ENSG00000260698	1.74731	-0.807775	1.75393	0.0875986	0.319516	-4.27143	MvsC
ENSG00000260708	-1.01865	0.972789	-1.75263	0.0878255	0.319844	-4.35889	MvsC
ENSG00000260711	0.283019	0.339257	0.417526	0.67867	0.854652	-5.54322	MvsC
ENSG00000260792	-2.07551	-0.520415	-3.06299	0.00403894	0.0639741	-1.93245	MvsC
ENSG00000260793	-0.556899	0.869896	-0.801189	0.428062	0.699451	-5.41082	MvsC
ENSG00000260804	0.444165	4.71231	1.46606	0.150953	0.421198	-5.31311	MvsC
ENSG00000260807	-0.0657797	5.23536	-0.306907	0.760609	0.895388	-6.47587	MvsC
ENSG00000260816	-0.269341	0.392712	-0.394376	0.695534	0.863149	-5.59855	MvsC
ENSG00000260835	0.401143	0.98724	0.653706	0.517283	0.760898	-5.50102	MvsC
ENSG00000260838	0.726954	1.21043	1.06049	0.295692	0.582755	-5.18797	MvsC
ENSG00000260852	1.99204	-0.480208	1.83538	0.0743762	0.293567	-4.1594	MvsC
ENSG00000260855	-0.397905	3.82962	-0.85769	0.396503	0.674192	-5.83454	MvsC
ENSG00000260862	0.379401	0.948038	0.483292	0.631694	0.830003	-5.58709	MvsC
ENSG00000260903	0.256968	3.05239	0.83949	0.406506	0.680769	-5.58667	MvsC
ENSG00000260911	0.866045	-0.0782557	1.26915	0.212196	0.496867	-4.89758	MvsC
ENSG00000260912	0.473359	0.203817	0.513588	0.610548	0.817102	-5.50801	MvsC
ENSG00000260916	-0.107687	5.79437	-0.712557	0.480523	0.734786	-6.40789	MvsC
ENSG00000260917	1.18987	3.73974	3.70135	0.000684902	0.0231452	-0.465795	MvsC
ENSG00000260918	0.153137	6.05875	0.520095	0.606049	0.814446	-6.59924	MvsC
ENSG00000260920	-0.387254	3.26014	-0.994476	0.326355	0.611032	-5.55412	MvsC
ENSG00000260941	0.169412	2.09265	0.329721	0.743443	0.887051	-5.77505	MvsC
ENSG00000260942	0.362698	0.573973	0.542174	0.590901	0.805798	-5.55781	MvsC
ENSG00000260947	0.39638	2.22629	0.838964	0.406797	0.681042	-5.50845	MvsC
ENSG00000260948	-0.446912	2.57098	-0.828973	0.412356	0.685906	-5.61281	MvsC
ENSG00000261003	-0.304048	-0.216563	-0.32603	0.746211	0.888522	-5.53553	MvsC
ENSG00000261007	0.413021	0.0936967	0.592807	0.556863	0.78323	-5.45232	MvsC
ENSG00000261008	-0.403463	1.54156	-0.581768	0.564199	0.788586	-5.62174	MvsC
ENSG00000261019	0.68989	-0.0385039	0.803804	0.426568	0.698561	-5.3327	MvsC
ENSG00000261026	0.424015	0.170376	0.648719	0.520467	0.762093	-5.43867	MvsC
ENSG00000261033	0.490648	-0.132988	0.560445	0.578504	0.798177	-5.45418	MvsC
ENSG00000261037	-0.489102	1.45107	-0.83781	0.407437	0.68161	-5.41061	MvsC
ENSG00000261056	0.69696	2.34025	1.92388	0.0619725	0.268325	-4.18968	MvsC
ENSG00000261064	-0.776654	0.0525358	-1.02987	0.309659	0.597375	-5.15963	MvsC
ENSG00000261072	1.27316	0.92353	2.57005	0.014263	0.12406	-2.93364	MvsC
ENSG00000261087	1.37051	3.66732	2.36942	0.0230619	0.162385	-3.57217	MvsC
ENSG00000261094	-1.13899	1.09321	-1.47755	0.147863	0.417385	-4.73624	MvsC
ENSG00000261096	0.503296	1.53098	0.861224	0.394579	0.673292	-5.45575	MvsC
ENSG00000261098	1.08396	2.02094	2.37334	0.0228506	0.161758	-3.39269	MvsC
ENSG00000261101	0.397892	1.68315	0.672811	0.505186	0.750846	-5.55063	MvsC
ENSG00000261115	0.277447	7.13964	1.42933	0.161173	0.433658	-5.99399	MvsC
ENSG00000261123	1.57258	2.29649	3.05259	0.00415237	0.064737	-1.97714	MvsC
ENSG00000261126	0.078654	2.31605	0.129486	0.897664	0.960244	-5.89178	MvsC
ENSG00000261150	1.96079	-0.228005	2.1125	0.0413499	0.218828	-3.73143	MvsC
ENSG00000261167	0.418107	1.62808	0.860323	0.395069	0.673702	-5.44428	MvsC
ENSG00000261188	0.0141966	1.98569	0.023328	0.981512	0.993364	-5.79173	MvsC
ENSG00000261220	-1.13757	0.133383	-1.6703	0.103174	0.347512	-4.40083	MvsC
ENSG00000261221	1.25145	2.49359	2.7402	0.0093425	0.0981952	-2.65672	MvsC
ENSG00000261226	-0.462205	-0.0749309	-0.596865	0.554178	0.781532	-5.45635	MvsC
ENSG00000261227	-0.14028	0.960292	-0.185084	0.854159	0.943191	-5.72898	MvsC
ENSG00000261236	0.903077	3.28066	1.85196	0.0719029	0.288581	-4.44596	MvsC
ENSG00000261286	0.124966	0.95653	0.275696	0.784292	0.907917	-5.68179	MvsC
ENSG00000261292	0.432534	3.56422	1.25703	0.216504	0.502431	-5.32227	MvsC
ENSG00000261302	1.66871	-0.18713	2.04632	0.0477712	0.232898	-3.84683	MvsC
ENSG00000261308	0.211785	0.0365673	0.349938	0.72834	0.879407	-5.58647	MvsC
ENSG00000261324	0.474113	1.31478	1.00324	0.322162	0.608261	-5.29435	MvsC
ENSG00000261326	0.307584	3.68212	0.837914	0.407379	0.68161	-5.7618	MvsC
ENSG00000261329	1.23458	-0.191723	1.11996	0.269842	0.556064	-5.05147	MvsC
ENSG00000261338	1.57019	0.639491	2.85422	0.00698311	0.084986	-2.36583	MvsC
ENSG00000261340	1.67421	0.916706	2.97921	0.00504245	0.0720584	-2.1038	MvsC
ENSG00000261360	0.746844	0.366213	1.31239	0.197352	0.479578	-4.84509	MvsC
ENSG00000261366	-0.41978	0.829852	-0.503412	0.617614	0.821663	-5.54703	MvsC
ENSG00000261371	0.729475	2.84812	1.38815	0.17327	0.449195	-5.01859	MvsC
ENSG00000261377	-0.0394175	4.13189	-0.139636	0.889694	0.957614	-6.20688	MvsC
ENSG00000261402	-0.37381	0.558951	-0.444337	0.659349	0.845199	-5.60292	MvsC
ENSG00000261404	-0.195088	0.395005	-0.197171	0.844757	0.938021	-5.66028	MvsC
ENSG00000261423	1.44466	0.579274	2.38993	0.0219773	0.158417	-3.27805	MvsC
ENSG00000261426	0.322652	3.29766	0.75991	0.452052	0.716592	-5.85045	MvsC
ENSG00000261451	0.23528	5.48676	1.22619	0.227759	0.514192	-5.84943	MvsC
ENSG00000261462	0.647895	-0.192331	1.16361	0.251919	0.539133	-5.00429	MvsC
ENSG00000261476	0.773497	-0.00205971	1.05625	0.2976	0.584906	-5.14021	MvsC
ENSG00000261502	-0.402444	1.04526	-0.525828	0.602098	0.811885	-5.58719	MvsC
ENSG00000261526	-0.264314	1.26057	-0.474795	0.637682	0.832804	-5.62034	MvsC
ENSG00000261529	-0.124657	-0.197835	-0.102947	0.918553	0.970725	-5.59738	MvsC
ENSG00000261542	0.638734	1.46504	0.750754	0.457478	0.720903	-5.49132	MvsC
ENSG00000261544	-0.273387	0.333656	-0.648381	0.520683	0.762314	-5.44882	MvsC
ENSG00000261553	0.328413	4.07073	1.42331	0.162899	0.436055	-5.21312	MvsC
ENSG00000261556	0.473278	4.39798	1.55432	0.128493	0.387853	-5.19562	MvsC
ENSG00000261594	1.193	-0.106814	1.67962	0.101331	0.344227	-4.40033	MvsC
ENSG00000261596	1.12655	1.03172	1.80396	0.079262	0.303105	-4.28713	MvsC
ENSG00000261609	0.142778	5.83435	0.7679	0.447347	0.713316	-6.39717	MvsC
ENSG00000261616	0.792928	1.9353	1.44268	0.157398	0.428998	-4.8769	MvsC
ENSG00000261617	-0.776112	0.430744	-1.41748	0.164584	0.438232	-4.77149	MvsC
ENSG00000261624	-0.28733	1.53565	-0.525383	0.602404	0.811885	-5.65799	MvsC
ENSG00000261654	-0.296226	0.28254	-0.312317	0.756527	0.893565	-5.60504	MvsC
ENSG00000261678	0.195688	5.26648	0.805369	0.425676	0.697996	-6.17579	MvsC
ENSG00000261684	1.7176	1.22335	2.62479	0.012467	0.115642	-2.84897	MvsC
ENSG00000261716	0.335875	3.26408	0.970026	0.338239	0.621605	-5.51685	MvsC
ENSG00000261728	-0.041843	0.168161	-0.0786313	0.937743	0.978516	-5.65049	MvsC
ENSG00000261737	-0.948824	0.230019	-1.46543	0.151123	0.421304	-4.68728	MvsC
ENSG00000261738	-0.0819919	4.52331	-0.247274	0.806043	0.918906	-6.27402	MvsC
ENSG00000261770	-1.04683	2.85091	-2.1362	0.0392421	0.212981	-3.91017	MvsC
ENSG00000261786	0.300097	6.03376	1.47122	0.149561	0.419453	-5.65134	MvsC
ENSG00000261799	0.147449	3.43722	0.435654	0.665581	0.848378	-5.95879	MvsC
ENSG00000261819	-1.35107	-0.00469759	-1.68291	0.100688	0.342998	-4.39247	MvsC
ENSG00000261823	-0.365017	-0.282491	-0.442316	0.660797	0.845835	-5.50802	MvsC
ENSG00000261824	0.121206	6.36059	0.744816	0.461018	0.723744	-6.53233	MvsC
ENSG00000261839	-0.743532	0.199195	-0.827586	0.413132	0.686578	-5.32421	MvsC
ENSG00000261879	0.21322	3.89661	0.71528	0.478858	0.734361	-6.00253	MvsC
ENSG00000261884	0.499551	-0.379145	0.602128	0.550707	0.779646	-5.43509	MvsC
ENSG00000261934	0.197158	2.94152	0.426912	0.67188	0.851969	-5.90501	MvsC
ENSG00000261970	-0.128674	1.56349	-0.204978	0.838696	0.935249	-5.72486	MvsC
ENSG00000261971	0.525969	3.0144	1.27964	0.208521	0.492653	-5.18794	MvsC
ENSG00000262061	2.01567	0.453985	3.34607	0.00187049	0.0409232	-1.30087	MvsC
ENSG00000262096	1.02285	2.65696	1.94903	0.0587895	0.261263	-4.18553	MvsC
ENSG00000262119	-0.280972	2.37356	-0.542312	0.590807	0.805798	-5.69166	MvsC
ENSG00000262155	-0.0587878	4.24376	-0.200257	0.84236	0.93667	-6.24357	MvsC
ENSG00000262209	-1.72079	1.7215	-3.99601	0.000289721	0.0144344	0.277317	MvsC
ENSG00000262223	-1.32029	1.00996	-1.83527	0.0743937	0.293567	-4.23318	MvsC
ENSG00000262246	0.525928	0.370683	0.758972	0.452606	0.717255	-5.3742	MvsC
ENSG00000262265	0.979826	2.59724	2.05674	0.0467059	0.230677	-4.05222	MvsC
ENSG00000262312	1.35881	0.880076	2.53926	0.015375	0.12933	-3.00247	MvsC
ENSG00000262402	0.806262	1.24497	1.16941	0.249605	0.536422	-5.12981	MvsC
ENSG00000262454	1.07755	2.55632	1.83102	0.0750392	0.294862	-4.38702	MvsC
ENSG00000262470	-0.0681731	1.75066	-0.12862	0.898344	0.960497	-5.85274	MvsC
ENSG00000262503	-0.362279	0.355823	-0.635036	0.529254	0.767665	-5.40545	MvsC
ENSG00000262576	-0.100494	1.71274	-0.164042	0.870578	0.949749	-5.79679	MvsC
ENSG00000262580	0.687355	1.59719	1.13383	0.264051	0.550402	-5.21353	MvsC
ENSG00000262587	-1.24491	0.27639	-1.81658	0.0772684	0.29987	-4.23	MvsC
ENSG00000262619	-1.73402	1.33377	-2.37561	0.0227295	0.16126	-3.3394	MvsC
ENSG00000262655	0.00436734	3.35833	0.0111101	0.991194	0.996675	-6.03332	MvsC
ENSG00000262663	-0.829637	0.175972	-1.246	0.220481	0.506395	-4.93028	MvsC
ENSG00000262691	0.582214	2.65537	1.35642	0.183063	0.460516	-5.11296	MvsC
ENSG00000262700	-0.1607	1.40447	-0.227336	0.821395	0.926431	-5.76278	MvsC
ENSG00000262732	0.769058	0.190402	1.42351	0.162841	0.435974	-4.71757	MvsC
ENSG00000262801	-2.30059	0.941611	-3.64623	0.000802438	0.0250699	-0.585952	MvsC
ENSG00000262803	-1.10289	0.872419	-1.85329	0.0717076	0.288265	-4.18386	MvsC
ENSG00000262869	0.244376	3.22128	0.52235	0.604494	0.813389	-5.87118	MvsC
ENSG00000262877	-0.501745	0.596553	-0.789711	0.434653	0.704852	-5.3959	MvsC
ENSG00000262879	0.262551	5.08835	0.934278	0.356128	0.638728	-6.06014	MvsC
ENSG00000262919	0.518123	2.77716	1.83286	0.0747593	0.294345	-4.38349	MvsC
ENSG00000262943	1.10815	3.46185	3.04626	0.00422295	0.0651336	-2.10962	MvsC
ENSG00000263001	-0.133086	7.51893	-1.03505	0.307264	0.595141	-6.56369	MvsC
ENSG00000263002	0.762176	3.70577	3.07427	0.00391928	0.0630044	-2.00717	MvsC
ENSG00000263006	-2.76727	2.18086	-4.80047	2.52976e-05	0.00368347	2.45882	MvsC
ENSG00000263069	0.407752	3.82013	1.0866	0.284137	0.571768	-5.66482	MvsC
ENSG00000263072	-0.0594775	3.74113	-0.194118	0.84713	0.939407	-6.09531	MvsC
ENSG00000263120	0.260923	0.918713	0.352642	0.726328	0.878616	-5.6707	MvsC
ENSG00000263142	-0.962163	2.31899	-1.56737	0.125415	0.384252	-4.73549	MvsC
ENSG00000263278	0.602647	4.43717	2.16416	0.036878	0.205555	-4.12998	MvsC
ENSG00000263316	-0.0198231	1.43493	-0.0390956	0.969021	0.988438	-5.6757	MvsC
ENSG00000263327	0.420172	2.27481	1.21093	0.233487	0.520312	-5.19831	MvsC
ENSG00000263426	1.11093	7.25744	6.66969	7.2957e-08	0.000128656	7.87939	MvsC
ENSG00000263465	0.204097	4.26386	0.572489	0.570402	0.792632	-6.08266	MvsC
ENSG00000263485	-0.456848	1.90004	-0.811081	0.422429	0.695294	-5.5062	MvsC
ENSG00000263551	-0.0567021	0.410508	-0.0991938	0.921512	0.972222	-5.61937	MvsC
ENSG00000263563	0.784166	0.633173	1.81654	0.0772738	0.29987	-4.21219	MvsC
ENSG00000263571	0.427778	2.33507	1.00765	0.320071	0.606911	-5.42617	MvsC
ENSG00000263603	-0.327022	2.97175	-0.861236	0.394572	0.673292	-5.62454	MvsC
ENSG00000263606	-0.514269	1.0809	-0.694027	0.491936	0.742224	-5.48657	MvsC
ENSG00000263677	0.240827	0.877377	0.402986	0.689243	0.859773	-5.59568	MvsC
ENSG00000263740	1.1088	5.40189	4.23831	0.000140661	0.0102134	0.80725	MvsC
ENSG00000263753	0.45011	4.94111	1.70448	0.0965504	0.335528	-5.078	MvsC
ENSG00000263766	0.690288	0.142937	1.12878	0.266148	0.552885	-5.06453	MvsC
ENSG00000263874	0.889602	3.6738	2.09716	0.0427662	0.221924	-4.07336	MvsC
ENSG00000263878	-0.506175	4.17514	-1.56515	0.125935	0.384325	-5.07834	MvsC
ENSG00000263934	0.575691	9.14203	2.76331	0.00881147	0.0943	-3.91412	MvsC
ENSG00000263956	0.650878	2.90959	1.71947	0.0937609	0.330537	-4.65456	MvsC
ENSG00000263958	0.00241661	3.39637	0.00466251	0.996305	0.998245	-6.12882	MvsC
ENSG00000264057	-0.816987	-0.0689836	-0.868115	0.390844	0.669879	-5.28134	MvsC
ENSG00000264069	0.17211	0.0869113	0.224579	0.823524	0.927289	-5.5681	MvsC
ENSG00000264084	0.295054	0.754489	0.405678	0.687281	0.859403	-5.58201	MvsC
ENSG00000264112	0.15208	5.24933	0.734358	0.46729	0.728023	-6.21762	MvsC
ENSG00000264229	0.519618	3.77906	1.58924	0.12039	0.375342	-4.95477	MvsC
ENSG00000264247	-1.07845	2.3796	-1.57033	0.124725	0.383075	-4.77621	MvsC
ENSG00000264364	0.734946	6.42244	4.63436	4.21963e-05	0.00496073	1.82148	MvsC
ENSG00000264482	1.87738	0.704919	2.81212	0.00778079	0.0898427	-2.45185	MvsC
ENSG00000264515	0.132944	1.18498	0.219886	0.827151	0.928672	-5.7147	MvsC
ENSG00000264522	0.229885	4.46055	1.02347	0.31263	0.600486	-5.82936	MvsC
ENSG00000264529	0.727475	-0.0333966	1.11082	0.273708	0.560013	-5.08015	MvsC
ENSG00000264538	-0.0371605	6.642	-0.237617	0.81347	0.922975	-6.83587	MvsC
ENSG00000264575	-1.40798	-0.21206	-1.2635	0.214195	0.499483	-4.90208	MvsC
ENSG00000264589	1.57422	-0.114444	2.10341	0.0421839	0.220815	-3.75359	MvsC
ENSG00000264810	0.311008	0.700541	0.411975	0.682699	0.856564	-5.57901	MvsC
ENSG00000264853	-0.027684	0.118501	-0.042909	0.966001	0.987276	-5.64142	MvsC
ENSG00000264895	-0.230205	2.39475	-0.556607	0.581097	0.800086	-5.74846	MvsC
ENSG00000264940	0.404805	2.33657	1.00749	0.320145	0.606979	-5.3674	MvsC
ENSG00000264994	-0.230484	2.64816	-0.731641	0.468928	0.729211	-5.58812	MvsC
ENSG00000265018	0.31243	0.929725	0.467202	0.643054	0.83579	-5.58455	MvsC
ENSG00000265043	0.604104	0.219275	0.76252	0.450512	0.715209	-5.36142	MvsC
ENSG00000265113	-1.03192	-0.208686	-1.04131	0.304389	0.592175	-5.12888	MvsC
ENSG00000265148	-1.72318	0.451617	-2.69661	0.0104256	0.104394	-2.68325	MvsC
ENSG00000265164	-0.651327	-0.138375	-0.900762	0.373454	0.654121	-5.25331	MvsC
ENSG00000265241	-0.155352	5.11126	-0.589325	0.559171	0.78513	-6.29987	MvsC
ENSG00000265313	1.43822	0.871217	2.64605	0.0118273	0.112281	-2.80242	MvsC
ENSG00000265354	0.0881178	3.2011	0.196886	0.844978	0.938202	-6.07184	MvsC
ENSG00000265356	0.141002	-0.0843883	0.146544	0.884276	0.954977	-5.61679	MvsC
ENSG00000265374	-1.29525	-0.417757	-1.47321	0.149026	0.419114	-4.64898	MvsC
ENSG00000265491	0.132065	7.08589	1.35728	0.182792	0.460127	-6.05672	MvsC
ENSG00000265544	0.577588	2.27351	1.06666	0.292932	0.579835	-5.3612	MvsC
ENSG00000265590	0.993998	4.49588	2.97144	0.00514651	0.0724887	-2.45216	MvsC
ENSG00000265625	-0.561898	0.0878771	-1.0696	0.291626	0.578261	-5.10406	MvsC
ENSG00000265681	1.5891	0.492138	2.79754	0.0080761	0.0903178	-2.4819	MvsC
ENSG00000265706	0.377064	1.57892	0.997261	0.325019	0.609904	-5.2468	MvsC
ENSG00000265713	0.631035	1.38502	1.46756	0.150547	0.420584	-4.76432	MvsC
ENSG00000265727	0.689405	3.06731	1.33323	0.190485	0.47193	-5.21272	MvsC
ENSG00000265735	0.125993	4.24806	0.506129	0.615724	0.820637	-6.1096	MvsC
ENSG00000265763	0.291882	2.61861	0.79812	0.429818	0.701284	-5.5466	MvsC
ENSG00000265775	0.0980736	1.3172	0.172755	0.863771	0.946567	-5.71753	MvsC
ENSG00000265808	-0.115346	5.34711	-0.506867	0.615211	0.820092	-6.39878	MvsC
ENSG00000265817	0.235148	3.14612	0.858997	0.395791	0.673972	-5.68172	MvsC
ENSG00000265972	-2.54738	2.99663	-5.17497	7.90114e-06	0.00202256	3.57039	MvsC
ENSG00000266017	-1.11598	3.36638	-3.36134	0.00179291	0.0399092	-1.30295	MvsC
ENSG00000266019	-0.534	7.86382	-1.64074	0.109201	0.356608	-5.84131	MvsC
ENSG00000266028	0.150825	6.16148	0.846809	0.402465	0.678111	-6.37701	MvsC
ENSG00000266074	0.475805	5.04694	2.50672	0.0166358	0.134993	-3.53264	MvsC
ENSG00000266094	0.00905175	3.37252	0.027716	0.978035	0.991628	-6.09445	MvsC
ENSG00000266145	-1.71785	1.01019	-3.67538	0.000738039	0.0240522	-0.54293	MvsC
ENSG00000266173	0.160852	5.13039	0.570677	0.571617	0.793056	-6.37598	MvsC
ENSG00000266215	-0.14337	-0.316719	-0.196239	0.845481	0.938497	-5.55885	MvsC
ENSG00000266248	-0.909516	0.783008	-1.40041	0.169598	0.444512	-4.79618	MvsC
ENSG00000266256	1.84005	0.759602	2.20951	0.0333118	0.1958	-3.61549	MvsC
ENSG00000266288	-0.136689	0.802	-0.231965	0.817825	0.925181	-5.65712	MvsC
ENSG00000266302	-2.16861	-0.19047	-2.61086	0.0129031	0.117677	-2.84854	MvsC
ENSG00000266338	0.980643	4.2224	2.83046	0.00742336	0.0881858	-2.69496	MvsC
ENSG00000266371	0.425364	0.206156	0.699052	0.488826	0.74049	-5.43267	MvsC
ENSG00000266412	0.287493	5.71244	1.6924	0.0988493	0.340449	-5.24186	MvsC
ENSG00000266469	-0.788655	-0.227564	-0.955705	0.345332	0.627735	-5.2189	MvsC
ENSG00000266472	0.539866	4.52823	1.74305	0.0895071	0.322725	-4.85655	MvsC
ENSG00000266489	0.105763	-0.613269	0.0953948	0.924508	0.974021	-5.55457	MvsC
ENSG00000266490	0.876823	2.40622	2.29274	0.0275565	0.176721	-3.56011	MvsC
ENSG00000266498	-0.385975	0.300593	-0.53759	0.594031	0.807515	-5.50535	MvsC
ENSG00000266513	0.118678	2.11177	0.236855	0.814056	0.923311	-5.86484	MvsC
ENSG00000266524	0.154584	2.26342	0.229808	0.819488	0.926093	-5.81089	MvsC
ENSG00000266538	-1.16333	0.158414	-1.66142	0.104954	0.349064	-4.45173	MvsC
ENSG00000266573	-0.918281	-0.0825285	-1.04681	0.301876	0.589359	-5.16259	MvsC
ENSG00000266714	-0.047095	1.414	-0.0693023	0.945117	0.980886	-5.73961	MvsC
ENSG00000266777	1.50174	2.18421	3.97538	0.000307921	0.0149703	0.283462	MvsC
ENSG00000266805	-0.746625	0.317116	-1.24147	0.222128	0.508421	-4.97031	MvsC
ENSG00000266865	0.836828	0.185968	1.00172	0.322887	0.60905	-5.1842	MvsC
ENSG00000266900	-0.359874	1.07458	-0.63053	0.532165	0.769392	-5.49918	MvsC
ENSG00000266904	-0.754441	1.06756	-1.32076	0.194573	0.476848	-4.93276	MvsC
ENSG00000266962	1.35335	1.25459	2.56126	0.0145729	0.12529	-2.97195	MvsC
ENSG00000266965	0.503674	1.6086	0.953064	0.346651	0.629239	-5.29175	MvsC
ENSG00000266967	1.26442	1.38757	3.25872	0.00237947	0.0469125	-1.49267	MvsC
ENSG00000266995	1.06792	-0.152389	1.05597	0.297725	0.585018	-5.09987	MvsC
ENSG00000267002	-0.278915	6.01382	-1.42294	0.163005	0.436167	-5.7074	MvsC
ENSG00000267053	1.0224	0.690212	1.7506	0.0881791	0.32061	-4.34389	MvsC
ENSG00000267058	0.677502	1.37118	0.889254	0.379527	0.660013	-5.34633	MvsC
ENSG00000267064	-1.83949	-0.010459	-2.37445	0.0227912	0.161482	-3.29668	MvsC
ENSG00000267080	0.130709	1.02414	0.278682	0.782018	0.906867	-5.68439	MvsC
ENSG00000267100	-0.528686	2.2802	-1.36981	0.17888	0.4557	-4.9977	MvsC
ENSG00000267106	0.134607	0.892048	0.201402	0.841471	0.936365	-5.64372	MvsC
ENSG00000267121	-0.19909	3.50571	-0.387284	0.700732	0.866079	-6.05088	MvsC
ENSG00000267127	0.0694805	2.00106	0.173446	0.863232	0.94619	-5.80224	MvsC
ENSG00000267152	-0.76985	-0.155042	-1.09431	0.280788	0.568344	-5.08514	MvsC
ENSG00000267160	1.46057	1.14055	2.55482	0.0148035	0.126582	-2.97482	MvsC
ENSG00000267191	1.31726	-0.0361748	2.12369	0.0403427	0.216241	-3.71724	MvsC
ENSG00000267216	0.860899	0.496622	1.4803	0.147131	0.416348	-4.68032	MvsC
ENSG00000267248	0.0121676	1.50764	0.0337003	0.973295	0.989941	-5.76871	MvsC
ENSG00000267254	-0.656081	3.28958	-1.7302	0.0918033	0.326757	-4.7276	MvsC
ENSG00000267270	1.00448	1.99988	2.36242	0.0234427	0.163542	-3.39875	MvsC
ENSG00000267272	-0.778995	0.559007	-0.912761	0.36719	0.648278	-5.31172	MvsC
ENSG00000267278	-0.0297594	-0.259814	-0.0388204	0.969239	0.988471	-5.57177	MvsC
ENSG00000267296	-0.53018	-0.123927	-0.857113	0.396818	0.674438	-5.24903	MvsC
ENSG00000267321	0.562248	1.24334	1.37035	0.178712	0.455624	-4.88358	MvsC
ENSG00000267322	0.526083	2.18155	1.07125	0.290892	0.577888	-5.31014	MvsC
ENSG00000267325	-0.0439093	-0.254209	-0.0574122	0.954521	0.983523	-5.58176	MvsC
ENSG00000267345	0.367502	0.626692	0.879624	0.384656	0.665069	-5.27518	MvsC
ENSG00000267361	-0.31248	1.06472	-0.363796	0.71805	0.87383	-5.60102	MvsC
ENSG00000267370	-0.0531695	0.927233	-0.0867709	0.931315	0.976093	-5.69009	MvsC
ENSG00000267383	0.306586	0.21734	0.488747	0.627862	0.827641	-5.54041	MvsC
ENSG00000267419	1.79101	0.470589	2.78026	0.0084398	0.0924228	-2.51676	MvsC
ENSG00000267452	0.724562	0.459978	0.856148	0.397345	0.674827	-5.32244	MvsC
ENSG00000267454	0.815071	0.375935	1.50475	0.14075	0.40635	-4.63514	MvsC
ENSG00000267470	0.294154	1.60634	0.393893	0.695887	0.863205	-5.72272	MvsC
ENSG00000267481	-0.151004	2.63612	-0.332343	0.741478	0.886342	-5.91551	MvsC
ENSG00000267506	0.571771	1.88653	1.27878	0.208819	0.492759	-5.07471	MvsC
ENSG00000267508	0.0223629	3.11901	0.0445542	0.964699	0.986707	-6.10927	MvsC
ENSG00000267519	-1.12697	-0.22667	-1.70502	0.0964489	0.335528	-4.36773	MvsC
ENSG00000267524	-0.208899	0.899151	-0.298617	0.766878	0.898237	-5.66191	MvsC
ENSG00000267575	-0.324796	5.35165	-1.5397	0.132017	0.392957	-5.42343	MvsC
ENSG00000267586	0.0707996	0.0461546	0.0868834	0.931226	0.976093	-5.63389	MvsC
ENSG00000267587	0.966092	0.103872	1.20281	0.236576	0.523449	-4.95158	MvsC
ENSG00000267605	1.33572	0.593692	2.4244	0.0202583	0.1519	-3.21127	MvsC
ENSG00000267623	0.235871	-0.242609	0.273051	0.786309	0.909464	-5.58475	MvsC
ENSG00000267632	0.0167705	3.66425	0.052796	0.958174	0.98502	-6.18308	MvsC
ENSG00000267640	0.523331	0.571068	0.843134	0.404491	0.679618	-5.35179	MvsC
ENSG00000267651	-0.539105	-0.143181	-0.766534	0.44815	0.713729	-5.34092	MvsC
ENSG00000267662	-0.348445	0.496676	-0.767714	0.447457	0.713368	-5.40046	MvsC
ENSG00000267665	0.00406245	1.73937	0.00882902	0.993002	0.997275	-5.77691	MvsC
ENSG00000267680	0.170565	5.84396	1.03389	0.3078	0.595453	-6.14278	MvsC
ENSG00000267682	0.0649978	0.193186	0.118168	0.906564	0.965125	-5.61895	MvsC
ENSG00000267731	-0.801924	1.45064	-1.27886	0.208792	0.492759	-5.03339	MvsC
ENSG00000267733	-0.860549	-0.542355	-1.22683	0.22752	0.514107	-4.93338	MvsC
ENSG00000267749	-0.34386	-0.0688679	-0.560149	0.578704	0.798314	-5.42876	MvsC
ENSG00000267750	0.0450506	0.874081	0.092408	0.926865	0.975243	-5.71189	MvsC
ENSG00000267784	-0.105836	2.32281	-0.266654	0.791194	0.912178	-5.88968	MvsC
ENSG00000267796	1.63359	0.546813	2.02735	0.0497662	0.237617	-3.90476	MvsC
ENSG00000267838	-1.15744	0.0229488	-1.99772	0.0530269	0.246512	-3.95257	MvsC
ENSG00000267858	0.603308	1.09632	0.722685	0.474349	0.73205	-5.48958	MvsC
ENSG00000267909	0.416934	3.48171	1.08081	0.286674	0.573962	-5.54273	MvsC
ENSG00000267940	0.642706	2.37938	1.06061	0.295641	0.582755	-5.3924	MvsC
ENSG00000268006	0.491479	0.00202807	0.619776	0.539147	0.772888	-5.405	MvsC
ENSG00000268043	0.296288	5.37253	1.33004	0.191524	0.47347	-5.64518	MvsC
ENSG00000268049	0.525489	-0.256966	0.536306	0.594909	0.80789	-5.46603	MvsC
ENSG00000268100	1.13298	-0.844967	1.59141	0.119899	0.374221	-4.50387	MvsC
ENSG00000268182	-0.569735	4.02092	-1.5031	0.141174	0.406934	-5.06219	MvsC
ENSG00000268205	0.271503	5.16725	1.53208	0.133882	0.395393	-5.34752	MvsC
ENSG00000268350	-3.06965	1.01158	-6.47002	1.36071e-07	0.000149681	6.7301	MvsC
ENSG00000268362	-0.147204	5.02458	-0.673837	0.504541	0.750756	-6.22603	MvsC
ENSG00000268364	0.407889	-0.116316	0.599979	0.552122	0.780089	-5.47265	MvsC
ENSG00000268401	0.148623	3.60698	0.397522	0.693233	0.862181	-6.09614	MvsC
ENSG00000268403	1.05167	0.629874	1.57006	0.124787	0.383075	-4.5917	MvsC
ENSG00000268460	0.135244	2.72498	0.336953	0.738028	0.884285	-5.92705	MvsC
ENSG00000268471	0.474899	1.96631	1.15317	0.256127	0.543302	-5.22803	MvsC
ENSG00000268516	1.7684	2.11495	3.00668	0.00469005	0.0694436	-2.06111	MvsC
ENSG00000268521	0.919952	-0.271711	1.14945	0.257639	0.545198	-5.01411	MvsC
ENSG00000268533	-0.473257	-0.255724	-0.554248	0.582694	0.800951	-5.46851	MvsC
ENSG00000268573	0.0182149	1.4034	0.0248489	0.980307	0.992755	-5.74597	MvsC
ENSG00000268575	1.42593	1.62191	3.18649	0.00289743	0.0518447	-1.64988	MvsC
ENSG00000268654	0.242257	0.0585243	0.401646	0.690221	0.860053	-5.52298	MvsC
ENSG00000268658	-0.0033154	0.486766	-0.00400662	0.996824	0.998271	-5.66443	MvsC
ENSG00000268743	0.599658	0.113116	0.775482	0.44291	0.710312	-5.32821	MvsC
ENSG00000268858	-0.226036	-0.181775	-0.308173	0.759653	0.894925	-5.58541	MvsC
ENSG00000268895	0.929788	2.22171	2.60639	0.0130462	0.11798	-2.91758	MvsC
ENSG00000268912	1.16129	2.2782	1.84493	0.072944	0.290732	-4.36038	MvsC
ENSG00000269001	-0.862959	1.38746	-1.7512	0.0880752	0.320459	-4.42911	MvsC
ENSG00000269044	-0.335061	0.605034	-0.530373	0.598975	0.810101	-5.55496	MvsC
ENSG00000269069	0.238776	2.90547	0.63735	0.527763	0.766737	-5.75172	MvsC
ENSG00000269189	-0.791941	-0.184336	-1.23173	0.225707	0.512105	-4.96675	MvsC
ENSG00000269190	-0.19031	2.40313	-0.402614	0.689515	0.859892	-5.83103	MvsC
ENSG00000269292	2.77358	0.237954	3.84926	0.000445918	0.0183822	-0.146826	MvsC
ENSG00000269293	0.244591	2.56478	0.601796	0.550925	0.779716	-5.75784	MvsC
ENSG00000269313	-0.61409	0.506682	-0.862433	0.393922	0.672686	-5.31363	MvsC
ENSG00000269335	0.240859	1.86321	0.448857	0.656114	0.84333	-5.71452	MvsC
ENSG00000269343	0.152025	4.59181	0.594103	0.556005	0.782578	-6.19995	MvsC
ENSG00000269352	-0.434386	-0.176291	-0.668735	0.507754	0.753277	-5.378	MvsC
ENSG00000269356	0.123992	0.620732	0.210349	0.834532	0.932745	-5.61704	MvsC
ENSG00000269439	-0.562569	0.0210056	-0.628713	0.533342	0.769927	-5.43136	MvsC
ENSG00000269473	0.579163	0.418359	1.03942	0.305252	0.593034	-5.1597	MvsC
ENSG00000269514	-1.28601	0.372378	-1.56904	0.125025	0.38355	-4.56585	MvsC
ENSG00000269556	0.837754	3.16827	2.67764	0.0109324	0.106774	-2.85794	MvsC
ENSG00000269609	-0.525813	4.17531	-1.87877	0.0680529	0.281979	-4.55728	MvsC
ENSG00000269696	-0.67681	0.0210228	-0.972139	0.3372	0.620703	-5.22144	MvsC
ENSG00000269699	0.0194127	0.591004	0.0267883	0.97877	0.991896	-5.69908	MvsC
ENSG00000269707	-2.03723	1.43636	-3.27072	0.00230242	0.0459999	-1.45485	MvsC
ENSG00000269713	-0.0326775	3.64292	-0.0961622	0.923903	0.97385	-6.11031	MvsC
ENSG00000269743	0.318312	2.78813	0.708396	0.483073	0.736606	-5.67079	MvsC
ENSG00000269821	-0.232962	7.96156	-1.28992	0.204964	0.488529	-6.3905	MvsC
ENSG00000269825	-0.154658	2.12549	-0.244578	0.808114	0.920584	-5.89476	MvsC
ENSG00000269834	-0.378859	1.58591	-0.691224	0.493675	0.743265	-5.51941	MvsC
ENSG00000269837	0.526542	2.61785	1.0854	0.284663	0.572174	-5.37688	MvsC
ENSG00000269858	0.39889	3.57755	1.37307	0.177873	0.454445	-5.22607	MvsC
ENSG00000269883	1.08911	1.24187	1.52408	0.135865	0.398506	-4.6856	MvsC
ENSG00000269887	-0.504402	1.51508	-1.08513	0.284778	0.572174	-5.21255	MvsC
ENSG00000269891	0.32917	2.50624	0.631317	0.531657	0.769219	-5.7809	MvsC
ENSG00000269893	-0.697277	2.70157	-2.01305	0.0513176	0.241537	-4.07108	MvsC
ENSG00000269896	1.22081	0.942518	1.57638	0.123324	0.380752	-4.58267	MvsC
ENSG00000269902	1.37255	1.1079	2.01453	0.051155	0.2412	-3.94037	MvsC
ENSG00000269918	-0.549401	3.77182	-1.48872	0.14491	0.41305	-5.07781	MvsC
ENSG00000269929	-1.14769	3.26779	-2.07866	0.0445318	0.225632	-4.09187	MvsC
ENSG00000269938	0.474143	4.01109	1.62426	0.112683	0.363031	-4.94667	MvsC
ENSG00000269944	-0.385951	-0.132231	-0.390559	0.69833	0.864658	-5.53625	MvsC
ENSG00000269945	0.260395	2.63928	0.793449	0.4325	0.703372	-5.57699	MvsC
ENSG00000269951	0.087643	1.70628	0.174736	0.862226	0.94578	-5.77209	MvsC
ENSG00000269967	-2.54433	-0.0795562	-3.40481	0.0015886	0.0364761	-1.19069	MvsC
ENSG00000269973	-0.944809	0.998002	-1.19811	0.238379	0.525169	-5.06769	MvsC
ENSG00000269997	0.128125	2.82911	0.281231	0.780076	0.905941	-5.94778	MvsC
ENSG00000270012	-0.998458	1.74472	-1.6801	0.101238	0.344057	-4.53178	MvsC
ENSG00000270019	-1.5592	0.841459	-2.37748	0.0226298	0.161176	-3.30652	MvsC
ENSG00000270020	-0.0065989	-0.373322	-0.00603267	0.995219	0.997972	-5.60228	MvsC
ENSG00000270025	2.17289	-0.330329	2.57581	0.0140635	0.123112	-2.91164	MvsC
ENSG00000270048	-0.366174	1.90957	-0.615315	0.542057	0.77453	-5.64863	MvsC
ENSG00000270049	-0.348924	2.24973	-0.651675	0.518578	0.761152	-5.70107	MvsC
ENSG00000270055	-0.348424	-0.148006	-0.474749	0.637715	0.832804	-5.51211	MvsC
ENSG00000270061	-0.460761	2.52288	-0.705175	0.485052	0.737946	-5.63688	MvsC
ENSG00000270069	0.240438	3.62477	0.518145	0.607396	0.815082	-6.00645	MvsC
ENSG00000270072	0.363741	0.769838	0.48415	0.63109	0.829753	-5.53623	MvsC
ENSG00000270091	1.38824	0.201851	2.10835	0.0417285	0.219878	-3.75376	MvsC
ENSG00000270095	-0.440646	-0.249145	-0.564687	0.575644	0.796238	-5.42983	MvsC
ENSG00000270108	-0.304175	-0.295645	-0.36035	0.720604	0.875351	-5.54854	MvsC
ENSG00000270111	0.385464	1.66339	0.607636	0.547085	0.777367	-5.62258	MvsC
ENSG00000270112	-0.692491	3.8958	-2.46378	0.0184445	0.143297	-3.47799	MvsC
ENSG00000270116	0.000301357	2.51249	0.000722949	0.999427	0.999616	-5.82705	MvsC
ENSG00000270127	0.684006	-0.0717087	0.764443	0.449379	0.714567	-5.34466	MvsC
ENSG00000270130	-0.556268	2.223	-0.770289	0.445946	0.71232	-5.58412	MvsC
ENSG00000270133	0.570875	0.455358	0.933434	0.356558	0.63905	-5.28023	MvsC
ENSG00000270154	-0.145414	0.526689	-0.302221	0.764151	0.896761	-5.61402	MvsC
ENSG00000270157	0.452291	0.264967	0.5828	0.563511	0.788041	-5.47578	MvsC
ENSG00000270170	-0.656495	1.80946	-1.07339	0.289943	0.576724	-5.29042	MvsC
ENSG00000270231	1.01695	2.28124	2.17276	0.036177	0.204475	-3.78237	MvsC
ENSG00000270321	-0.304347	-0.0176697	-0.306007	0.761289	0.895681	-5.56695	MvsC
ENSG00000270344	-0.61819	4.12834	-1.99307	0.0535556	0.247953	-4.43035	MvsC
ENSG00000270419	-1.47821	0.0727268	-1.77821	0.0834644	0.310861	-4.27835	MvsC
ENSG00000270558	-1.02415	-0.610382	-1.78317	0.0826415	0.309239	-4.2133	MvsC
ENSG00000270562	0.13407	1.16099	0.285901	0.776525	0.90473	-5.68721	MvsC
ENSG00000270574	0.309031	0.262443	0.536882	0.594515	0.807769	-5.51073	MvsC
ENSG00000270578	1.74376	0.321758	2.90001	0.00620279	0.0806261	-2.27243	MvsC
ENSG00000270604	0.636194	-0.355209	1.02252	0.313077	0.600828	-5.1313	MvsC
ENSG00000270607	-0.137264	0.263939	-0.204427	0.839123	0.935249	-5.64342	MvsC
ENSG00000270629	-1.8556	0.185007	-2.28804	0.0278566	0.177374	-3.45727	MvsC
ENSG00000270647	-0.0770769	6.78412	-0.473926	0.638296	0.833177	-6.82628	MvsC
ENSG00000270689	1.1046	1.61712	1.8065	0.0788567	0.302112	-4.33136	MvsC
ENSG00000270722	0.0526877	0.96154	0.105279	0.916714	0.969904	-5.63022	MvsC
ENSG00000270765	1.80091	-0.0572629	1.59672	0.118708	0.373063	-4.51362	MvsC
ENSG00000270804	0.00241207	1.23222	0.00439173	0.996519	0.998245	-5.74577	MvsC
ENSG00000270820	0.908746	0.130198	1.10392	0.276649	0.563138	-5.09529	MvsC
ENSG00000270863	-0.108371	3.12407	-0.351155	0.727434	0.879159	-5.9057	MvsC
ENSG00000270872	0.130048	-0.153961	0.158027	0.875282	0.951575	-5.57438	MvsC
ENSG00000270885	0.60462	2.66102	1.25722	0.216434	0.502343	-5.19375	MvsC
ENSG00000270953	0.244099	4.1231	0.850065	0.400675	0.67731	-5.90448	MvsC
ENSG00000271086	-0.197605	0.77758	-0.255092	0.800044	0.916648	-5.64447	MvsC
ENSG00000271105	-0.239517	1.32444	-0.393241	0.696364	0.863469	-5.67597	MvsC
ENSG00000271122	-1.62862	0.947836	-2.47048	0.018151	0.141769	-3.14484	MvsC
ENSG00000271147	-0.271945	3.99255	-1.15832	0.254045	0.540983	-5.54494	MvsC
ENSG00000271204	0.482317	5.46328	1.75409	0.0875711	0.319508	-5.11529	MvsC
ENSG00000271254	0.0147443	3.14737	0.0318216	0.974783	0.99051	-6.07266	MvsC
ENSG00000271270	0.191477	3.47993	0.41405	0.681192	0.855796	-6.0214	MvsC
ENSG00000271327	-0.546313	-0.0633224	-0.813653	0.420972	0.694443	-5.2907	MvsC
ENSG00000271335	0.920317	2.70151	1.96815	0.0564653	0.254736	-4.19224	MvsC
ENSG00000271344	1.01328	1.61157	2.01375	0.0512402	0.241387	-3.96026	MvsC
ENSG00000271383	0.644147	0.00932196	0.929302	0.358666	0.640574	-5.2358	MvsC
ENSG00000271401	0.33383	1.25605	0.414457	0.680897	0.855796	-5.66908	MvsC
ENSG00000271452	0.40727	-0.417378	0.509051	0.613694	0.819329	-5.45748	MvsC
ENSG00000271461	-0.700096	2.58438	-1.63507	0.110389	0.358879	-4.70209	MvsC
ENSG00000271474	-0.654997	1.80382	-1.00677	0.320488	0.607011	-5.37707	MvsC
ENSG00000271533	-0.199536	6.89377	-1.49086	0.14435	0.412241	-5.8222	MvsC
ENSG00000271551	0.139017	0.908209	0.192354	0.848501	0.940221	-5.68779	MvsC
ENSG00000271553	-0.227159	1.27173	-0.427718	0.671299	0.851722	-5.61628	MvsC
ENSG00000271576	0.99046	-0.019103	1.55432	0.128494	0.387853	-4.59062	MvsC
ENSG00000271590	-0.489937	1.28079	-0.699184	0.488744	0.74049	-5.50432	MvsC
ENSG00000271601	0.54088	2.63531	1.25077	0.218752	0.504457	-5.19453	MvsC
ENSG00000271614	-0.0336135	2.52969	-0.079509	0.93705	0.978257	-5.93642	MvsC
ENSG00000271643	0.240689	0.10155	0.204171	0.839322	0.935259	-5.59962	MvsC
ENSG00000271727	-3.51017	-0.404976	-5.44393	3.40524e-06	0.00130204	3.58416	MvsC
ENSG00000271755	-1.47911	-0.444145	-2.09194	0.0432579	0.222801	-3.7703	MvsC
ENSG00000271761	0.238105	-0.224442	0.320199	0.750592	0.891064	-5.56366	MvsC
ENSG00000271778	0.0597523	1.24647	0.0912974	0.927741	0.975276	-5.74491	MvsC
ENSG00000271780	-0.611926	0.0125367	-0.684264	0.498009	0.746354	-5.39839	MvsC
ENSG00000271789	-2.06038	1.79157	-3.75584	0.000585136	0.0214473	-0.282686	MvsC
ENSG00000271795	-0.49544	2.42817	-1.39764	0.170422	0.445082	-4.98335	MvsC
ENSG00000271833	-0.568006	0.641255	-1.26238	0.214592	0.500028	-4.96074	MvsC
ENSG00000271852	-0.302452	0.887498	-0.737366	0.465481	0.726422	-5.42554	MvsC
ENSG00000271860	1.25153	2.96252	2.54826	0.0150423	0.12753	-3.11946	MvsC
ENSG00000271862	-0.166417	-0.320267	-0.181598	0.856875	0.944211	-5.60285	MvsC
ENSG00000271907	-0.269	6.40668	-0.867871	0.390976	0.66988	-6.43934	MvsC
ENSG00000271911	-0.962301	0.428547	-1.49806	0.142476	0.409595	-4.69512	MvsC
ENSG00000271913	-0.203224	4.34685	-0.960949	0.342723	0.625358	-5.82024	MvsC
ENSG00000271917	0.422103	0.939297	0.673266	0.5049	0.750846	-5.50453	MvsC
ENSG00000271918	-0.973104	0.226196	-1.28069	0.208156	0.492272	-4.92535	MvsC
ENSG00000271947	0.42447	0.2732	0.563174	0.576663	0.797193	-5.50862	MvsC
ENSG00000271976	0.587992	0.891397	0.911206	0.367998	0.648871	-5.3237	MvsC
ENSG00000271993	-1.7378	0.483232	-2.99467	0.00484116	0.0703802	-2.071	MvsC
ENSG00000272008	0.701759	0.0686013	0.935678	0.355416	0.63814	-5.22577	MvsC
ENSG00000272031	0.937499	4.33762	3.53327	0.00110706	0.0290526	-0.95593	MvsC
ENSG00000272033	0.56837	2.2559	1.31225	0.197398	0.479578	-5.06668	MvsC
ENSG00000272034	-0.042067	2.17966	-0.0877544	0.930538	0.976093	-5.83607	MvsC
ENSG00000272047	0.819222	4.0767	2.00993	0.0516616	0.24232	-4.33803	MvsC
ENSG00000272054	0.302344	0.615699	0.559102	0.579411	0.798665	-5.59042	MvsC
ENSG00000272055	-0.110299	3.67037	-0.336991	0.737999	0.884285	-6.03026	MvsC
ENSG00000272070	0.441147	0.833142	0.634104	0.529856	0.767906	-5.48059	MvsC
ENSG00000272071	-0.368326	-0.469054	-0.527561	0.600906	0.811318	-5.4286	MvsC
ENSG00000272077	-0.21442	0.983288	-0.430135	0.669555	0.850596	-5.59211	MvsC
ENSG00000272103	1.18287	0.227802	2.23289	0.0315954	0.19065	-3.53173	MvsC
ENSG00000272106	0.363089	2.53391	0.652596	0.517991	0.761066	-5.67222	MvsC
ENSG00000272108	2.01832	0.0387526	2.91549	0.00595792	0.0788389	-2.2408	MvsC
ENSG00000272137	0.46592	1.10932	0.656882	0.515261	0.759516	-5.47567	MvsC
ENSG00000272140	0.285164	-0.339143	0.331127	0.742389	0.887051	-5.53368	MvsC
ENSG00000272145	-0.684481	1.09228	-1.14844	0.25805	0.545418	-5.13604	MvsC
ENSG00000272163	0.840081	3.84398	2.01288	0.0513359	0.241551	-4.27375	MvsC
ENSG00000272168	-0.144163	6.16363	-0.762013	0.450811	0.715267	-6.48403	MvsC
ENSG00000272219	0.117887	-0.153355	0.151597	0.880316	0.953426	-5.60526	MvsC
ENSG00000272274	-0.775213	0.880516	-0.705918	0.484595	0.737739	-5.47588	MvsC
ENSG00000272316	-0.653142	4.70302	-2.93923	0.00560002	0.075929	-2.47924	MvsC
ENSG00000272321	0.17649	4.29409	0.464487	0.64498	0.83719	-6.16963	MvsC
ENSG00000272325	0.433319	7.13824	1.74022	0.0900092	0.323712	-5.50178	MvsC
ENSG00000272333	-0.325716	6.15333	-1.69102	0.0991161	0.340787	-5.34342	MvsC
ENSG00000272335	0.760792	5.53096	2.52482	0.0159235	0.131694	-3.64665	MvsC
ENSG00000272341	0.535518	2.46866	1.39379	0.171573	0.446552	-5.0239	MvsC
ENSG00000272344	0.594268	2.95618	1.59205	0.119755	0.374152	-4.73739	MvsC
ENSG00000272356	0.946742	1.32013	1.40016	0.169671	0.444512	-4.86436	MvsC
ENSG00000272374	-0.186593	1.87997	-0.334901	0.739563	0.885255	-5.80631	MvsC
ENSG00000272379	-0.268311	0.643762	-0.336091	0.738673	0.884657	-5.62917	MvsC
ENSG00000272391	-0.170791	5.363	-0.765308	0.44887	0.714259	-6.25889	MvsC
ENSG00000272397	0.0971275	2.61629	0.235712	0.814936	0.923627	-5.84095	MvsC
ENSG00000272398	0.365744	0.274067	0.441336	0.6615	0.846393	-5.54399	MvsC
ENSG00000272419	0.976113	1.67828	1.6232	0.11291	0.363488	-4.62414	MvsC
ENSG00000272460	0.179218	7.54058	0.594398	0.55581	0.782478	-6.87408	MvsC
ENSG00000272462	0.695207	2.30013	1.65091	0.107095	0.352816	-4.60022	MvsC
ENSG00000272474	-0.0187988	6.21018	-0.0501265	0.960287	0.985497	-6.75294	MvsC
ENSG00000272479	0.656588	1.50273	1.02995	0.30962	0.597372	-5.28083	MvsC
ENSG00000272501	0.83357	1.13903	2.01771	0.0508073	0.240553	-3.95584	MvsC
ENSG00000272505	-0.0372553	5.15021	-0.160402	0.873424	0.951028	-6.48673	MvsC
ENSG00000272506	-1.24585	-0.0526947	-1.51824	0.137326	0.40079	-4.64304	MvsC
ENSG00000272515	0.287899	1.09757	0.367813	0.715077	0.872827	-5.65024	MvsC
ENSG00000272518	-0.295797	0.206087	-0.347951	0.729819	0.879908	-5.57933	MvsC
ENSG00000272533	0.374937	3.95992	1.31897	0.195165	0.477299	-5.30109	MvsC
ENSG00000272542	1.58278	0.982403	2.1799	0.0356035	0.203006	-3.66996	MvsC
ENSG00000272568	0.085869	2.5543	0.13196	0.89572	0.959432	-5.92612	MvsC
ENSG00000272578	-0.775819	2.83462	-1.42418	0.162648	0.435751	-5.02	MvsC
ENSG00000272597	-0.930911	0.19503	-1.88483	0.067207	0.279883	-4.14024	MvsC
ENSG00000272599	-0.00638792	0.772259	-0.0132594	0.989491	0.996233	-5.69305	MvsC
ENSG00000272602	0.46239	5.05193	1.57262	0.124193	0.382211	-5.27213	MvsC
ENSG00000272604	-0.0160911	-0.100561	-0.0186519	0.985218	0.994863	-5.62338	MvsC
ENSG00000272610	0.666115	0.580725	1.15752	0.254366	0.541377	-5.0445	MvsC
ENSG00000272619	-0.962327	1.04843	-2.03503	0.0489496	0.235791	-3.90356	MvsC
ENSG00000272622	0.353882	0.78597	0.48105	0.633271	0.830907	-5.56776	MvsC
ENSG00000272631	-1.48526	0.215495	-1.65457	0.106345	0.351552	-4.47251	MvsC
ENSG00000272636	0.721119	3.42361	1.84566	0.0728348	0.290588	-4.45924	MvsC
ENSG00000272645	0.718188	1.32159	1.4396	0.158262	0.42994	-4.78858	MvsC
ENSG00000272655	-0.340415	0.0019019	-0.713711	0.479817	0.734488	-5.32881	MvsC
ENSG00000272668	-0.479212	3.2332	-1.05222	0.29942	0.587046	-5.50355	MvsC
ENSG00000272674	-0.024245	2.97352	-0.0485202	0.961559	0.986141	-5.98534	MvsC
ENSG00000272686	-0.0333797	0.017684	-0.0351371	0.972157	0.989493	-5.59896	MvsC
ENSG00000272690	-0.0200599	2.54737	-0.0541879	0.957073	0.984682	-5.93929	MvsC
ENSG00000272693	0.155003	-0.255867	0.19431	0.84698	0.939307	-5.58631	MvsC
ENSG00000272720	-1.01819	1.53447	-2.18394	0.0352827	0.202083	-3.68802	MvsC
ENSG00000272732	-0.116532	1.55088	-0.199256	0.843137	0.937206	-5.78196	MvsC
ENSG00000272800	-0.0889547	0.799591	-0.137126	0.891664	0.95797	-5.71846	MvsC
ENSG00000272807	0.332785	3.81302	0.780261	0.440127	0.708659	-5.78754	MvsC
ENSG00000272812	-0.0832433	0.0572145	-0.124394	0.901666	0.963076	-5.6041	MvsC
ENSG00000272870	-1.30917	2.53778	-2.36646	0.0232219	0.162862	-3.43085	MvsC
ENSG00000272871	-0.259981	1.01918	-0.440341	0.662214	0.846422	-5.63894	MvsC
ENSG00000272885	0.33633	-0.184063	0.458031	0.649569	0.839654	-5.51244	MvsC
ENSG00000272886	0.458678	5.43413	2.05666	0.046714	0.230677	-4.53535	MvsC
ENSG00000272888	-0.153022	5.92424	-0.632309	0.531015	0.768534	-6.53311	MvsC
ENSG00000272894	-0.759103	2.32436	-1.28873	0.205374	0.488752	-5.14358	MvsC
ENSG00000272902	0.944169	-0.000812485	1.18779	0.242371	0.529924	-4.9883	MvsC
ENSG00000272918	0.866938	1.78053	1.38237	0.175024	0.451162	-4.91546	MvsC
ENSG00000272927	1.75191	-0.0468437	2.39063	0.0219411	0.158357	-3.26304	MvsC
ENSG00000272944	-0.321523	1.42222	-0.480166	0.633894	0.831243	-5.6378	MvsC
ENSG00000272953	-0.432805	-0.0905287	-0.584471	0.562398	0.787456	-5.47263	MvsC
ENSG00000272970	0.852776	0.423536	1.03708	0.30633	0.594347	-5.17667	MvsC
ENSG00000272977	0.840546	2.02792	1.9583	0.0576521	0.258036	-4.10732	MvsC
ENSG00000272983	-0.510021	4.10872	-1.71154	0.0952279	0.333427	-4.80911	MvsC
ENSG00000272994	1.32977	-0.0422412	2.36609	0.0232423	0.162862	-3.31054	MvsC
ENSG00000273001	0.986988	-0.310679	1.16409	0.251728	0.539088	-5.00107	MvsC
ENSG00000273007	1.49952	0.35359	2.57974	0.0139288	0.122473	-2.91061	MvsC
ENSG00000273015	-0.361138	4.69725	-1.52239	0.136286	0.399154	-5.22572	MvsC
ENSG00000273018	-0.126078	1.43302	-0.200633	0.842068	0.936543	-5.70988	MvsC
ENSG00000273024	0.414675	1.47848	0.70189	0.487074	0.73966	-5.60005	MvsC
ENSG00000273032	0.00105648	6.9472	0.00767615	0.993916	0.997682	-6.92094	MvsC
ENSG00000273033	0.258178	3.52443	0.692996	0.492575	0.742709	-5.84064	MvsC
ENSG00000273064	-0.253933	0.521674	-0.456439	0.650702	0.840097	-5.54041	MvsC
ENSG00000273066	-0.254775	2.0982	-0.563101	0.576712	0.797193	-5.66715	MvsC
ENSG00000273079	0.0210425	9.748	0.194433	0.846885	0.939267	-7.61705	MvsC
ENSG00000273084	0.349758	-0.287687	0.470397	0.640791	0.834636	-5.48426	MvsC
ENSG00000273108	-1.74531	-0.0506921	-2.56156	0.0145623	0.12529	-2.95027	MvsC
ENSG00000273129	-1.15763	0.597094	-2.11609	0.0410239	0.218048	-3.76468	MvsC
ENSG00000273136	-0.162096	1.97983	-0.338943	0.73654	0.883531	-5.75828	MvsC
ENSG00000273156	-0.0194895	3.23951	-0.0510119	0.959586	0.98534	-6.07092	MvsC
ENSG00000273173	-0.494232	3.11833	-1.17374	0.247888	0.534978	-5.43277	MvsC
ENSG00000273203	-0.760262	0.437388	-1.25289	0.217988	0.504107	-4.95465	MvsC
ENSG00000273230	1.33249	1.51266	2.86112	0.00685999	0.0846088	-2.3549	MvsC
ENSG00000273238	0.406607	3.20198	1.01712	0.315602	0.60285	-5.49412	MvsC
ENSG00000273245	-0.234644	0.282937	-0.389536	0.699079	0.864866	-5.5652	MvsC
ENSG00000273247	-0.347099	3.76887	-0.880658	0.384103	0.664425	-5.81383	MvsC
ENSG00000273253	-0.479843	0.178886	-0.559548	0.579109	0.798596	-5.50084	MvsC
ENSG00000273270	0.706692	0.644348	1.01902	0.314712	0.602217	-5.19749	MvsC
ENSG00000273274	0.609372	1.06694	0.912708	0.367217	0.648278	-5.32448	MvsC
ENSG00000273284	0.947248	0.749225	2.1443	0.038544	0.210856	-3.71047	MvsC
ENSG00000273295	0.542667	0.926646	0.930827	0.357887	0.639859	-5.27529	MvsC
ENSG00000273301	-0.223153	3.42453	-0.626451	0.534808	0.77065	-5.95133	MvsC
ENSG00000273311	0.669656	0.489704	1.07719	0.288265	0.575574	-5.17308	MvsC
ENSG00000273329	0.326837	2.3539	0.66592	0.509531	0.754945	-5.65911	MvsC
ENSG00000273344	1.32391	1.00446	2.62403	0.0124902	0.115733	-2.84385	MvsC
ENSG00000273367	0.867373	2.56311	1.95499	0.0580554	0.259111	-4.18733	MvsC
ENSG00000273372	1.57609	0.77111	2.03893	0.0485398	0.234835	-3.89543	MvsC
ENSG00000273373	-0.597084	3.72646	-1.62548	0.112422	0.362653	-4.90556	MvsC
ENSG00000273381	-0.314722	1.59795	-0.736342	0.466097	0.726694	-5.5113	MvsC
ENSG00000273442	-1.2288	-0.329343	-1.57531	0.12357	0.380961	-4.54457	MvsC
ENSG00000273448	-0.399956	2.6601	-0.600195	0.55198	0.780015	-5.81688	MvsC
ENSG00000273451	2.34086	0.866136	3.68396	0.000720052	0.0237587	-0.506705	MvsC
ENSG00000273487	0.02019	2.16953	0.0368882	0.970769	0.988965	-5.83343	MvsC
ENSG00000273492	0.459444	1.40217	0.737444	0.465434	0.726422	-5.51449	MvsC
ENSG00000273540	-0.319574	0.448225	-0.35003	0.728271	0.879407	-5.59699	MvsC
ENSG00000273559	-0.297746	4.87901	-0.78265	0.438739	0.708005	-6.09195	MvsC
ENSG00000273597	0.324752	0.492973	0.60223	0.55064	0.779646	-5.48778	MvsC
ENSG00000273604	0.379657	2.19983	0.905962	0.370731	0.651519	-5.44752	MvsC
ENSG00000273611	-0.237813	2.96704	-0.600135	0.55202	0.780015	-5.82135	MvsC
ENSG00000273618	-0.632474	0.400953	-0.866412	0.391765	0.670711	-5.32006	MvsC
ENSG00000273674	-0.65804	-0.131614	-1.01453	0.31682	0.603994	-5.13171	MvsC
ENSG00000273729	0.530953	2.20772	1.01056	0.318691	0.605552	-5.36502	MvsC
ENSG00000273748	-0.64452	3.12443	-1.29101	0.20459	0.488275	-5.20382	MvsC
ENSG00000273749	0.265334	6.26464	1.8869	0.0669207	0.27972	-5.0342	MvsC
ENSG00000273792	0.732341	0.656934	1.54604	0.130479	0.39034	-4.62133	MvsC
ENSG00000273802	0.413494	1.8516	0.809407	0.423379	0.696177	-5.48504	MvsC
ENSG00000273820	0.31622	3.72908	0.676314	0.502984	0.750199	-5.90078	MvsC
ENSG00000273841	0.548291	3.4609	1.45855	0.153001	0.424006	-5.07272	MvsC
ENSG00000273888	-1.32122	-0.268492	-2.64726	0.0117916	0.112263	-2.77795	MvsC
ENSG00000273899	1.26017	0.975089	2.28395	0.0281191	0.178369	-3.47308	MvsC
ENSG00000273987	-1.23683	0.394451	-1.31196	0.197496	0.479578	-4.88594	MvsC
ENSG00000274010	0.628365	0.26143	0.794881	0.431677	0.702667	-5.36746	MvsC
ENSG00000274020	0.905987	3.07751	1.92443	0.0619005	0.268152	-4.34617	MvsC
ENSG00000274070	0.401159	6.60098	1.56479	0.126018	0.384325	-5.64581	MvsC
ENSG00000274080	1.24123	2.92304	1.79016	0.0814923	0.307724	-4.47853	MvsC
ENSG00000274093	-1.51325	-0.203249	-1.87321	0.0688372	0.283201	-4.11412	MvsC
ENSG00000274114	0.521885	0.22273	0.929175	0.358731	0.640574	-5.24554	MvsC
ENSG00000274118	-0.15683	1.98072	-0.281684	0.779732	0.905708	-5.80595	MvsC
ENSG00000274180	-0.42501	1.26447	-0.562992	0.576786	0.797193	-5.6312	MvsC
ENSG00000274211	0.542836	5.63834	3.15606	0.00314621	0.0549323	-2.17114	MvsC
ENSG00000274251	-0.194094	0.568991	-0.349181	0.728903	0.879728	-5.6335	MvsC
ENSG00000274253	0.312686	4.37644	1.04271	0.303746	0.591496	-5.76559	MvsC
ENSG00000274259	-1.20868	0.216529	-1.75533	0.0873569	0.319309	-4.31597	MvsC
ENSG00000274265	-0.186758	2.24787	-0.40482	0.687906	0.859697	-5.7894	MvsC
ENSG00000274290	0.929886	1.34423	1.41493	0.165325	0.439224	-4.81496	MvsC
ENSG00000274315	1.50387	-0.0711487	1.75408	0.0875723	0.319508	-4.30082	MvsC
ENSG00000274346	-1.39142	-0.309965	-1.69475	0.098399	0.339646	-4.389	MvsC
ENSG00000274349	0.449781	2.41162	0.773108	0.444297	0.711045	-5.59613	MvsC
ENSG00000274376	-0.777566	1.53118	-1.6071	0.116406	0.369258	-4.63715	MvsC
ENSG00000274383	0.715621	0.434887	1.11284	0.272848	0.559408	-5.17774	MvsC
ENSG00000274421	-0.790717	0.885658	-1.04256	0.303817	0.591496	-5.20283	MvsC
ENSG00000274422	-0.692647	8.3568	-3.93167	0.000350234	0.0157022	-0.643882	MvsC
ENSG00000274460	0.304858	0.378142	0.439789	0.66261	0.846722	-5.56323	MvsC
ENSG00000274471	0.0417244	2.70141	0.0923847	0.926883	0.975243	-5.96817	MvsC
ENSG00000274487	-1.00612	2.32313	-1.93627	0.0603863	0.26421	-4.18488	MvsC
ENSG00000274523	-1.02876	3.24784	-2.14591	0.0384063	0.210632	-3.92822	MvsC
ENSG00000274561	0.133084	0.593116	0.20417	0.839323	0.935259	-5.64189	MvsC
ENSG00000274598	0.316589	0.543638	0.525499	0.602325	0.811885	-5.53711	MvsC
ENSG00000274602	0.788772	2.41488	1.42531	0.162323	0.435469	-4.95467	MvsC
ENSG00000274618	1.11805	0.11717	1.20961	0.233985	0.520941	-4.9696	MvsC
ENSG00000274628	-0.64333	0.0584962	-1.05312	0.299015	0.586736	-5.09329	MvsC
ENSG00000274642	0.395728	2.57717	0.975085	0.335756	0.619533	-5.45681	MvsC
ENSG00000274654	-0.812287	0.604304	-1.59358	0.119412	0.373865	-4.54295	MvsC
ENSG00000274659	1.28589	1.13317	1.87098	0.0691525	0.283786	-4.19511	MvsC
ENSG00000274712	2.12793	1.51956	3.79215	0.000526647	0.0201894	-0.198085	MvsC
ENSG00000274718	0.630981	1.20577	1.03248	0.308447	0.595906	-5.23584	MvsC
ENSG00000274727	0.0490876	0.362386	0.0831907	0.934142	0.976986	-5.64708	MvsC
ENSG00000274767	-0.18616	0.603587	-0.165244	0.869638	0.949507	-5.63789	MvsC
ENSG00000274776	-0.122837	2.17731	-0.284519	0.777575	0.904938	-5.7648	MvsC
ENSG00000274828	-0.477042	-0.043166	-0.715881	0.478492	0.734361	-5.35884	MvsC
ENSG00000274893	0.785829	1.38454	1.16592	0.250996	0.538112	-5.12308	MvsC
ENSG00000274925	-0.512214	2.32302	-0.877944	0.385555	0.665197	-5.48668	MvsC
ENSG00000274964	0.629226	0.233246	1.24778	0.219835	0.505799	-4.94405	MvsC
ENSG00000275004	-0.16468	3.54389	-0.522845	0.604152	0.813204	-5.96734	MvsC
ENSG00000275023	0.321311	6.24795	1.59384	0.119353	0.373768	-5.55034	MvsC
ENSG00000275026	0.831183	1.44189	1.45978	0.152663	0.423513	-4.79769	MvsC
ENSG00000275029	-0.52451	0.988228	-0.975365	0.335619	0.619445	-5.30582	MvsC
ENSG00000275052	0.135017	6.6578	1.09016	0.282588	0.57013	-6.27309	MvsC
ENSG00000275056	-0.57921	-0.158287	-0.90092	0.373371	0.654098	-5.25054	MvsC
ENSG00000275064	1.03297	0.9057	1.85642	0.0712508	0.287961	-4.20285	MvsC
ENSG00000275066	0.0714671	5.96291	0.422856	0.674812	0.853169	-6.62658	MvsC
ENSG00000275074	-1.49027	1.13981	-2.34472	0.0244315	0.165777	-3.38709	MvsC
ENSG00000275084	-0.113008	5.29597	-0.444118	0.659506	0.845199	-6.38398	MvsC
ENSG00000275092	-0.650394	-0.719804	-0.752267	0.456579	0.720314	-5.30768	MvsC
ENSG00000275111	-0.0535648	2.29657	-0.133654	0.89439	0.958788	-5.8153	MvsC
ENSG00000275120	-0.158781	-0.243887	-0.194828	0.846578	0.939058	-5.56235	MvsC
ENSG00000275131	0.0389243	7.03556	0.221967	0.825542	0.928113	-6.935	MvsC
ENSG00000275160	-0.565342	1.12628	-0.948997	0.348688	0.631234	-5.32977	MvsC
ENSG00000275318	-0.0196717	1.55083	-0.0281016	0.97773	0.991537	-5.75924	MvsC
ENSG00000275340	-0.511067	1.07236	-0.811156	0.422386	0.695294	-5.45379	MvsC
ENSG00000275342	0.223928	3.56298	0.531795	0.597999	0.809661	-6.01267	MvsC
ENSG00000275367	-0.403991	4.53334	-1.4096	0.166885	0.441271	-5.44889	MvsC
ENSG00000275377	-0.170447	0.0682206	-0.231363	0.818288	0.925267	-5.60261	MvsC
ENSG00000275383	0.0202934	2.60848	0.0466525	0.963037	0.986497	-5.90385	MvsC
ENSG00000275389	-0.265624	0.316401	-0.399138	0.692052	0.861523	-5.55623	MvsC
ENSG00000275437	0.599367	0.100882	0.869013	0.390359	0.669341	-5.28693	MvsC
ENSG00000275438	-0.269542	-0.679595	-0.395547	0.694677	0.862693	-5.47696	MvsC
ENSG00000275464	0.143238	1.35358	0.220793	0.826449	0.928519	-5.71736	MvsC
ENSG00000275481	-0.519787	0.432737	-0.892443	0.377837	0.658684	-5.27835	MvsC
ENSG00000275580	0.026881	0.398783	0.029438	0.976671	0.991223	-5.66296	MvsC
ENSG00000275638	-0.0984151	-0.125963	-0.0993967	0.921352	0.972222	-5.57952	MvsC
ENSG00000275700	0.403706	5.60917	1.65469	0.106321	0.351552	-5.23574	MvsC
ENSG00000275714	0.41682	0.194909	0.628024	0.533788	0.770159	-5.44783	MvsC
ENSG00000275734	0.326811	1.22597	0.627399	0.534193	0.770312	-5.51917	MvsC
ENSG00000275757	0.840374	2.46076	2.7077	0.0101397	0.102602	-2.7238	MvsC
ENSG00000275759	0.108066	-0.0277397	0.131812	0.895837	0.959432	-5.59274	MvsC
ENSG00000275764	0.413385	2.69849	0.715684	0.478612	0.734361	-5.65502	MvsC
ENSG00000275805	-0.729928	-0.214631	-1.11151	0.273411	0.560013	-5.06791	MvsC
ENSG00000275810	-0.462614	-0.23109	-0.544809	0.589105	0.804689	-5.47896	MvsC
ENSG00000275832	0.649415	5.04986	2.26701	0.0292328	0.182229	-4.04127	MvsC
ENSG00000275835	-0.0992188	5.82937	-0.449569	0.655605	0.843167	-6.58068	MvsC
ENSG00000275895	-1.56096	0.510983	-1.70653	0.0961655	0.335125	-4.38911	MvsC
ENSG00000276023	1.08453	2.65392	2.92789	0.00576834	0.0775184	-2.25797	MvsC
ENSG00000276058	0.280319	1.96235	0.514749	0.609744	0.816439	-5.7442	MvsC
ENSG00000276071	-0.972644	0.0508869	-1.13634	0.263012	0.549316	-5.05653	MvsC
ENSG00000276087	-0.59385	0.487144	-0.600379	0.551859	0.779994	-5.48657	MvsC
ENSG00000276115	-0.428142	2.52388	-0.775123	0.44312	0.710312	-5.61442	MvsC
ENSG00000276128	0.412702	2.44468	0.79172	0.433495	0.704115	-5.64482	MvsC
ENSG00000276141	-0.334524	3.31478	-0.852443	0.399371	0.676366	-5.67493	MvsC
ENSG00000276168	0.217704	12.1801	1.1427	0.260395	0.547194	-7.81768	MvsC
ENSG00000276203	-0.28173	0.812762	-0.457414	0.650008	0.839678	-5.6293	MvsC
ENSG00000276234	0.0748528	5.25584	0.312517	0.756376	0.893453	-6.47482	MvsC
ENSG00000276248	0.526164	2.93146	1.30637	0.199369	0.481759	-5.16706	MvsC
ENSG00000276255	-0.942577	-0.00476969	-1.39141	0.172287	0.447259	-4.79067	MvsC
ENSG00000276291	-0.446854	5.49012	-2.13754	0.0391263	0.212662	-4.41555	MvsC
ENSG00000276293	0.211074	7.41989	1.29977	0.2016	0.484566	-6.17849	MvsC
ENSG00000276334	-0.458537	1.99951	-0.69453	0.491624	0.742224	-5.63857	MvsC
ENSG00000276337	0.163032	1.31851	0.29545	0.769277	0.899719	-5.71693	MvsC
ENSG00000276417	-0.914767	3.06672	-1.6079	0.116231	0.369014	-4.84025	MvsC
ENSG00000276449	0.770955	0.957852	1.63318	0.110787	0.359437	-4.48108	MvsC
ENSG00000276462	-1.74654	1.57656	-2.33475	0.0250049	0.167307	-3.43401	MvsC
ENSG00000276517	-0.308787	2.90155	-0.933906	0.356317	0.638849	-5.58501	MvsC
ENSG00000276545	0.120039	0.676405	0.213189	0.832332	0.931337	-5.63787	MvsC
ENSG00000276547	0.984918	1.79017	2.2542	0.0301008	0.185454	-3.58555	MvsC
ENSG00000276550	0.240565	6.28741	0.996307	0.325476	0.61029	-6.23485	MvsC
ENSG00000276564	0.115473	3.34698	0.321298	0.749766	0.890684	-5.97471	MvsC
ENSG00000276570	0.207344	0.113272	0.301727	0.764524	0.896784	-5.54951	MvsC
ENSG00000276573	-0.125555	1.14705	-0.179194	0.858748	0.944646	-5.72952	MvsC
ENSG00000276627	2.28896	0.41923	3.75381	0.000588593	0.0214791	-0.391302	MvsC
ENSG00000276644	-0.0292892	3.84618	-0.0654532	0.94816	0.981084	-6.13889	MvsC
ENSG00000276649	1.04725	2.72143	2.08361	0.0440533	0.224814	-4.02414	MvsC
ENSG00000276672	-1.54483	0.356279	-2.10591	0.0419533	0.220491	-3.77926	MvsC
ENSG00000276700	-0.0383969	5.01386	-0.0933225	0.926143	0.974917	-6.54146	MvsC
ENSG00000276710	0.0621307	0.400135	0.105135	0.916828	0.969904	-5.64632	MvsC
ENSG00000276740	0.146957	1.66426	0.314853	0.754615	0.892986	-5.7612	MvsC
ENSG00000276791	-0.806752	-0.261436	-0.746825	0.459818	0.722849	-5.34119	MvsC
ENSG00000276805	0.841458	1.231	1.31884	0.195208	0.477299	-4.96293	MvsC
ENSG00000276809	-1.54949	0.175407	-2.32239	0.0257331	0.170003	-3.38722	MvsC
ENSG00000276853	-0.943719	-0.24239	-1.31866	0.195267	0.477371	-4.85506	MvsC
ENSG00000276916	-0.496747	0.909585	-0.709169	0.482598	0.736531	-5.50381	MvsC
ENSG00000276966	0.627743	4.57094	2.537	0.0154597	0.129546	-3.37248	MvsC
ENSG00000276975	0.265866	5.89835	1.62876	0.111723	0.361057	-5.40565	MvsC
ENSG00000277007	1.14307	2.23756	2.66274	0.0113463	0.109718	-2.80826	MvsC
ENSG00000277053	-0.920992	2.45434	-2.58826	0.0136407	0.12142	-2.97952	MvsC
ENSG00000277072	-0.353164	3.41411	-0.60391	0.549534	0.778997	-5.90714	MvsC
ENSG00000277075	0.389654	3.4015	0.949259	0.348556	0.631097	-5.62814	MvsC
ENSG00000277103	0.349662	1.71686	0.625415	0.53548	0.771311	-5.56132	MvsC
ENSG00000277112	-0.00424019	0.026687	-0.00583174	0.995378	0.997972	-5.6329	MvsC
ENSG00000277142	0.432722	0.2076	0.721496	0.475072	0.73231	-5.41644	MvsC
ENSG00000277147	0.546831	3.03854	1.04263	0.303783	0.591496	-5.47337	MvsC
ENSG00000277149	0.878185	3.13415	1.66704	0.103825	0.347877	-4.74268	MvsC
ENSG00000277151	-0.108416	2.24389	-0.148157	0.883012	0.954521	-5.8339	MvsC
ENSG00000277157	0.262115	0.808551	0.221021	0.826273	0.928409	-5.64942	MvsC
ENSG00000277159	0.910276	0.655884	1.02456	0.312124	0.600014	-5.18523	MvsC
ENSG00000277200	1.17702	1.95651	2.27758	0.0285333	0.18006	-3.57974	MvsC
ENSG00000277215	1.2247	1.74015	2.58399	0.0137846	0.121948	-2.94408	MvsC
ENSG00000277258	0.649448	3.26928	1.74688	0.0888311	0.32174	-4.6105	MvsC
ENSG00000277270	-1.05221	0.0419596	-1.1603	0.253249	0.54023	-5.03861	MvsC
ENSG00000277283	-0.285156	1.61447	-0.726642	0.471949	0.730987	-5.55284	MvsC
ENSG00000277342	0.489575	0.321574	0.781857	0.439199	0.708454	-5.38224	MvsC
ENSG00000277363	0.260708	7.3093	1.84031	0.0736343	0.291725	-5.34409	MvsC
ENSG00000277369	0.917491	0.0439777	1.28511	0.20662	0.490103	-4.90823	MvsC
ENSG00000277399	1.63506	4.1471	5.52152	2.66965e-06	0.00119592	4.63965	MvsC
ENSG00000277406	-0.935401	-0.580937	-0.846486	0.402643	0.678111	-5.26985	MvsC
ENSG00000277443	0.287308	6.82128	1.23243	0.225445	0.512027	-6.1619	MvsC
ENSG00000277449	0.195716	2.31882	0.377709	0.707772	0.870185	-5.75963	MvsC
ENSG00000277462	0.294777	2.20167	0.528877	0.600003	0.810782	-5.74205	MvsC
ENSG00000277476	0.932636	2.4565	2.12001	0.0406712	0.216972	-3.90157	MvsC
ENSG00000277494	-1.46579	0.460776	-1.95124	0.0585169	0.260657	-4.00287	MvsC
ENSG00000277531	0.284211	5.63397	1.37909	0.176024	0.452223	-5.65037	MvsC
ENSG00000277534	0.195126	4.70553	0.737448	0.465432	0.726422	-6.09979	MvsC
ENSG00000277586	0.424487	9.88678	1.66794	0.103644	0.347712	-6.33568	MvsC
ENSG00000277687	-0.0553426	0.419633	-0.0785277	0.937825	0.978516	-5.63479	MvsC
ENSG00000277715	-0.198385	0.331011	-0.334169	0.74011	0.885441	-5.60448	MvsC
ENSG00000277744	-0.897994	0.0728796	-1.69154	0.0990162	0.340665	-4.40612	MvsC
ENSG00000277767	1.22856	1.29746	2.51539	0.0162911	0.133332	-3.062	MvsC
ENSG00000277791	-0.089085	2.87623	-0.197424	0.84456	0.937977	-5.97087	MvsC
ENSG00000277795	0.746212	0.722825	1.10107	0.277871	0.564528	-5.14478	MvsC
ENSG00000277883	-1.18988	0.440292	-1.71787	0.0940556	0.330882	-4.38743	MvsC
ENSG00000277918	-1.21066	3.76883	-2.501	0.016867	0.136029	-3.30865	MvsC
ENSG00000277938	0.665541	1.40373	1.10126	0.277788	0.564432	-5.2212	MvsC
ENSG00000277954	-1.16211	1.19846	-1.85975	0.0707663	0.286802	-4.19728	MvsC
ENSG00000277972	0.307945	2.76251	0.593169	0.556623	0.782962	-5.76212	MvsC
ENSG00000278022	-1.06985	-0.771326	-1.75468	0.0874697	0.319508	-4.28064	MvsC
ENSG00000278053	0.11687	5.56231	0.576802	0.567514	0.790852	-6.39477	MvsC
ENSG00000278129	0.75355	3.01569	1.82246	0.0763533	0.29796	-4.47476	MvsC
ENSG00000278133	-0.097011	1.16804	-0.153993	0.87844	0.952502	-5.71219	MvsC
ENSG00000278156	1.21072	2.34765	2.78404	0.0083591	0.0919268	-2.57808	MvsC
ENSG00000278175	0.704623	1.65262	1.17968	0.245545	0.53244	-5.21785	MvsC
ENSG00000278195	1.27202	2.55149	1.98299	0.0547163	0.250983	-4.09971	MvsC
ENSG00000278259	-0.510516	4.66366	-2.37602	0.0227074	0.161176	-3.72928	MvsC
ENSG00000278266	-0.14639	-0.683636	-0.173458	0.863223	0.94619	-5.58067	MvsC
ENSG00000278291	0.381338	2.65655	0.684043	0.498147	0.746491	-5.68906	MvsC
ENSG00000278311	-0.413176	6.69222	-2.9443	0.00552629	0.0754135	-2.92823	MvsC
ENSG00000278318	0.0985854	1.17878	0.177923	0.85974	0.945136	-5.72124	MvsC
ENSG00000278384	1.12545	0.306283	1.28708	0.20594	0.489438	-4.89659	MvsC
ENSG00000278434	-0.62151	0.743461	-1.13442	0.263808	0.550112	-5.09503	MvsC
ENSG00000278467	0.189694	0.924937	0.239621	0.811927	0.921936	-5.70614	MvsC
ENSG00000278530	-0.0863408	-0.370529	-0.0888645	0.929662	0.975985	-5.58061	MvsC
ENSG00000278535	-0.49425	3.16806	-1.16553	0.251151	0.538287	-5.40383	MvsC
ENSG00000278540	0.36055	7.57476	4.47909	6.78512e-05	0.00673041	1.11449	MvsC
ENSG00000278576	0.801104	2.84978	2.37524	0.0227489	0.161326	-3.44364	MvsC
ENSG00000278600	0.454691	0.932275	0.65293	0.517778	0.761056	-5.50595	MvsC
ENSG00000278619	1.13787	1.37616	2.18543	0.035165	0.201773	-3.67425	MvsC
ENSG00000278662	0.598229	-0.0258001	0.712031	0.480845	0.734786	-5.38929	MvsC
ENSG00000278673	0.479287	1.8663	0.894256	0.376879	0.657634	-5.46949	MvsC
ENSG00000278716	-1.88967	-0.371538	-3.29833	0.00213412	0.0444497	-1.43393	MvsC
ENSG00000278727	1.06969	0.67275	2.12543	0.0401881	0.215681	-3.74988	MvsC
ENSG00000278730	-0.421277	4.20425	-1.46321	0.151728	0.422174	-5.24323	MvsC
ENSG00000278768	0.411561	3.01848	1.21585	0.231629	0.518356	-5.30366	MvsC
ENSG00000278771	0.876092	8.56788	3.52279	0.0011404	0.0294364	-1.86394	MvsC
ENSG00000278818	0.242386	-0.452223	0.319212	0.751335	0.89148	-5.54205	MvsC
ENSG00000278842	1.89672	0.42055	5.30184	5.3144e-06	0.00159141	3.29873	MvsC
ENSG00000278845	-0.280383	3.89483	-0.806095	0.425262	0.697678	-5.87157	MvsC
ENSG00000278861	-0.0629623	0.815633	-0.0871418	0.931022	0.976093	-5.66549	MvsC
ENSG00000278863	-0.181996	-0.233876	-0.23999	0.811643	0.921891	-5.57866	MvsC
ENSG00000278864	-0.694177	4.4364	-2.7293	0.0096031	0.099876	-2.9179	MvsC
ENSG00000278867	-0.0468276	0.505961	-0.0670564	0.946892	0.980886	-5.65307	MvsC
ENSG00000278872	0.303094	1.15839	0.467008	0.643192	0.83579	-5.65012	MvsC
ENSG00000278873	-0.462276	3.71278	-1.36553	0.180208	0.457225	-5.27078	MvsC
ENSG00000278875	1.34522	1.66331	2.83269	0.00738092	0.0878764	-2.43313	MvsC
ENSG00000278879	0.0491155	-0.727599	0.0597564	0.952666	0.982888	-5.5606	MvsC
ENSG00000278896	-0.868271	1.16747	-1.31598	0.196157	0.478293	-4.9349	MvsC
ENSG00000278897	-0.841073	1.97895	-1.40253	0.168967	0.443845	-4.95916	MvsC
ENSG00000278917	-0.601114	-0.0625493	-0.746814	0.459825	0.722849	-5.37684	MvsC
ENSG00000278931	0.45417	0.667312	0.524878	0.602753	0.812079	-5.60497	MvsC
ENSG00000278949	0.973834	2.93713	1.86469	0.070052	0.285662	-4.42598	MvsC
ENSG00000278962	-0.347835	1.62223	-0.523078	0.603992	0.813097	-5.61172	MvsC
ENSG00000278963	-0.378752	1.12259	-0.56544	0.575137	0.795884	-5.57951	MvsC
ENSG00000278970	1.69937	1.27009	2.46359	0.0184527	0.143297	-3.17223	MvsC
ENSG00000278972	1.42804	0.575737	2.81022	0.00781863	0.0899966	-2.45949	MvsC
ENSG00000278975	-0.0525546	4.64549	-0.243718	0.808775	0.921078	-6.39704	MvsC
ENSG00000278983	-0.252507	2.28041	-0.493552	0.624496	0.825467	-5.7636	MvsC
ENSG00000278985	0.773686	0.787849	0.991172	0.327944	0.612329	-5.23958	MvsC
ENSG00000278989	0.0574916	4.18587	0.177612	0.859982	0.945321	-6.27575	MvsC
ENSG00000278991	1.21704	1.89144	2.71599	0.00993054	0.101416	-2.69619	MvsC
ENSG00000279020	-0.342699	0.399924	-0.547631	0.587185	0.803657	-5.50889	MvsC
ENSG00000279048	1.10374	-0.151554	1.67495	0.102251	0.3457	-4.40002	MvsC
ENSG00000279059	-0.255314	2.81237	-0.658868	0.513999	0.758703	-5.79922	MvsC
ENSG00000279069	-0.536201	0.824705	-1.32766	0.192304	0.474289	-4.85816	MvsC
ENSG00000279077	0.605137	1.98717	1.12577	0.267404	0.55397	-5.23915	MvsC
ENSG00000279078	0.122073	2.37692	0.243062	0.809279	0.921383	-5.87196	MvsC
ENSG00000279089	0.476996	2.21685	1.08381	0.285358	0.572729	-5.28511	MvsC
ENSG00000279090	1.09071	1.52057	1.61855	0.113911	0.36545	-4.5897	MvsC
ENSG00000279092	0.539437	1.32998	1.11322	0.272686	0.559365	-5.18847	MvsC
ENSG00000279099	0.798327	3.00153	2.01602	0.0509919	0.240861	-4.16624	MvsC
ENSG00000279103	0.745825	0.743976	1.069	0.291892	0.578426	-5.16044	MvsC
ENSG00000279108	0.536891	0.0208923	0.634359	0.529691	0.767746	-5.44165	MvsC
ENSG00000279113	-0.587135	0.928763	-0.992798	0.327161	0.611628	-5.24618	MvsC
ENSG00000279133	0.448447	2.8986	0.882197	0.383281	0.663437	-5.66936	MvsC
ENSG00000279135	-1.39289	-0.281682	-2.32682	0.0254696	0.169253	-3.36131	MvsC
ENSG00000279138	1.49818	3.33263	3.35127	0.0018437	0.0405282	-1.31261	MvsC
ENSG00000279146	0.213952	2.57984	0.621251	0.538187	0.772343	-5.69336	MvsC
ENSG00000279161	-2.56643	0.195721	-3.66288	0.000765013	0.024578	-0.614838	MvsC
ENSG00000279166	-0.31327	3.8671	-0.936795	0.354849	0.637659	-5.73612	MvsC
ENSG00000279170	0.699695	3.37379	1.87514	0.0685631	0.282973	-4.43408	MvsC
ENSG00000279175	-0.00321047	2.41999	-0.00863034	0.99316	0.997307	-5.84365	MvsC
ENSG00000279189	0.482833	3.71698	1.63127	0.111191	0.359926	-4.91725	MvsC
ENSG00000279196	1.03759	0.976413	2.04197	0.0482223	0.234048	-3.92149	MvsC
ENSG00000279202	0.689623	1.27936	1.21753	0.230995	0.517959	-5.06939	MvsC
ENSG00000279203	-0.311907	1.60189	-0.590436	0.558434	0.784467	-5.62708	MvsC
ENSG00000279207	1.36199	1.93286	2.13962	0.038946	0.212188	-3.79624	MvsC
ENSG00000279233	1.26614	2.41924	2.37837	0.0225824	0.161081	-3.38283	MvsC
ENSG00000279236	0.656754	1.60867	1.00992	0.318996	0.605934	-5.29115	MvsC
ENSG00000279249	0.933297	2.72506	1.66272	0.104693	0.348705	-4.64655	MvsC
ENSG00000279277	-0.281707	3.63898	-0.772262	0.444791	0.711502	-5.85112	MvsC
ENSG00000279281	0.24565	0.596682	0.395225	0.694912	0.862755	-5.53444	MvsC
ENSG00000279283	0.290793	1.37423	0.568269	0.573234	0.794363	-5.60472	MvsC
ENSG00000279288	-0.987818	-0.189266	-1.62433	0.112668	0.363031	-4.47989	MvsC
ENSG00000279289	-0.237165	0.625245	-0.249374	0.80443	0.918537	-5.66293	MvsC
ENSG00000279302	-0.989031	0.69811	-1.6967	0.0980267	0.338981	-4.41191	MvsC
ENSG00000279311	0.626231	0.953889	0.873667	0.387851	0.666898	-5.35285	MvsC
ENSG00000279315	0.262737	0.915941	0.415252	0.68032	0.855439	-5.63846	MvsC
ENSG00000279319	-0.393673	2.95083	-1.02801	0.310521	0.598164	-5.44461	MvsC
ENSG00000279330	1.31858	0.725684	2.46382	0.0184427	0.143297	-3.14061	MvsC
ENSG00000279333	0.347196	-0.0513617	0.429458	0.670044	0.850809	-5.5185	MvsC
ENSG00000279342	-0.648258	3.03972	-1.38402	0.174521	0.450598	-5.09162	MvsC
ENSG00000279348	0.483712	5.19254	1.609	0.115989	0.368542	-5.237	MvsC
ENSG00000279356	-0.245577	1.45101	-0.44643	0.65785	0.844167	-5.65996	MvsC
ENSG00000279358	0.165618	2.60048	0.379277	0.706618	0.869562	-5.87539	MvsC
ENSG00000279369	-0.0234299	0.334921	-0.0411807	0.96737	0.987634	-5.62823	MvsC
ENSG00000279387	-0.839823	0.337333	-1.23	0.226345	0.512927	-4.99428	MvsC
ENSG00000279407	1.89363	1.0089	3.08255	0.00383353	0.0622384	-1.87945	MvsC
ENSG00000279425	-0.257184	3.27958	-0.573601	0.569657	0.792508	-5.92422	MvsC
ENSG00000279432	1.7093	2.15589	4.24559	0.000137617	0.0101933	0.961628	MvsC
ENSG00000279433	0.565577	-0.614112	0.623376	0.536804	0.771797	-5.41384	MvsC
ENSG00000279453	0.846549	3.59012	1.93536	0.0605016	0.264524	-4.3311	MvsC
ENSG00000279456	-0.700979	1.37658	-1.04296	0.303632	0.591496	-5.20738	MvsC
ENSG00000279462	-1.22765	1.74293	-2.06027	0.0463493	0.229759	-3.9693	MvsC
ENSG00000279474	-1.64734	1.52466	-2.99783	0.00480104	0.0699058	-2.07503	MvsC
ENSG00000279476	1.87876	1.76643	4.57791	5.017e-05	0.00560892	1.84938	MvsC
ENSG00000279481	-0.977193	1.42734	-1.48023	0.147151	0.416348	-4.77881	MvsC
ENSG00000279483	-0.71324	0.642197	-1.65985	0.105271	0.349684	-4.44628	MvsC
ENSG00000279491	0.537511	0.237122	0.764038	0.449617	0.714731	-5.38625	MvsC
ENSG00000279495	-0.116738	2.15341	-0.373657	0.71076	0.870915	-5.76544	MvsC
ENSG00000279497	0.732922	2.64563	2.05968	0.0464088	0.229958	-3.99752	MvsC
ENSG00000279500	0.710164	1.60373	1.11294	0.272807	0.559395	-5.21897	MvsC
ENSG00000279513	0.274868	0.782768	0.55625	0.581339	0.80028	-5.53871	MvsC
ENSG00000279518	0.50726	1.89489	0.660493	0.512968	0.757877	-5.61832	MvsC
ENSG00000279529	0.475677	0.952585	0.98211	0.332329	0.61624	-5.2101	MvsC
ENSG00000279537	0.0158996	-0.236815	0.0193054	0.9847	0.994812	-5.6218	MvsC
ENSG00000279543	1.20054	1.60364	2.04987	0.0474058	0.232	-3.90039	MvsC
ENSG00000279544	0.148269	1.94712	0.277989	0.782545	0.907016	-5.79119	MvsC
ENSG00000279554	0.979899	2.5382	1.81177	0.0780231	0.300851	-4.46394	MvsC
ENSG00000279555	0.568472	-0.00541961	0.985625	0.330624	0.61475	-5.16222	MvsC
ENSG00000279557	-1.38853	-0.114005	-2.45314	0.0189194	0.145409	-3.1507	MvsC
ENSG00000279561	0.689569	2.78879	1.99644	0.0531715	0.246895	-4.1127	MvsC
ENSG00000279586	0.466233	1.98007	0.784982	0.437387	0.706994	-5.61572	MvsC
ENSG00000279589	-1.30567	0.534947	-1.73597	0.0907671	0.324964	-4.36923	MvsC
ENSG00000279594	0.634406	1.16712	0.898529	0.374627	0.65503	-5.35671	MvsC
ENSG00000279598	0.495684	1.141	0.827731	0.413051	0.686515	-5.4253	MvsC
ENSG00000279608	0.229591	4.47788	0.788853	0.435149	0.705151	-6.06186	MvsC
ENSG00000279616	-0.00286436	1.13729	-0.0052222	0.995861	0.998057	-5.69452	MvsC
ENSG00000279619	0.0386947	2.83521	0.0786617	0.937719	0.978516	-5.958	MvsC
ENSG00000279620	-0.882017	-0.305332	-1.29476	0.203306	0.486824	-4.87325	MvsC
ENSG00000279631	1.23323	0.667873	2.36394	0.0233597	0.163317	-3.32077	MvsC
ENSG00000279656	-1.43744	-0.176879	-2.10306	0.0422167	0.220815	-3.77116	MvsC
ENSG00000279659	0.241705	3.10877	0.469359	0.641526	0.83511	-5.95556	MvsC
ENSG00000279663	0.0688126	0.214975	0.133142	0.894792	0.959025	-5.58831	MvsC
ENSG00000279668	0.754429	5.89584	4.64564	4.07607e-05	0.00486401	1.88128	MvsC
ENSG00000279670	1.15231	0.689363	1.32719	0.192456	0.474445	-4.90471	MvsC
ENSG00000279674	0.0320843	5.76123	0.134469	0.89375	0.958558	-6.69167	MvsC
ENSG00000279675	0.0199193	4.39738	0.0722689	0.942771	0.98075	-6.26288	MvsC
ENSG00000279678	0.667702	0.641938	1.36299	0.181	0.457946	-4.83371	MvsC
ENSG00000279685	0.482133	2.7812	1.02745	0.310779	0.598517	-5.50242	MvsC
ENSG00000279693	0.890525	0.127731	1.2135	0.232512	0.519381	-4.98996	MvsC
ENSG00000279696	1.51239	1.75421	1.91956	0.0625327	0.269688	-4.15175	MvsC
ENSG00000279700	-0.526719	2.83582	-1.68181	0.100903	0.343394	-4.66032	MvsC
ENSG00000279702	-0.138061	3.03679	-0.382341	0.704363	0.867962	-5.92938	MvsC
ENSG00000279712	0.00437406	3.60367	0.012064	0.990438	0.996523	-6.16797	MvsC
ENSG00000279722	0.309721	0.463901	0.776199	0.442492	0.710233	-5.32965	MvsC
ENSG00000279726	-1.2798	0.661664	-2.03826	0.0486099	0.234857	-3.90228	MvsC
ENSG00000279738	0.763376	2.85824	2.01752	0.0508278	0.240553	-4.12056	MvsC
ENSG00000279739	-0.316474	1.08244	-0.67276	0.505218	0.750846	-5.51107	MvsC
ENSG00000279744	0.304767	1.76745	0.5576	0.580426	0.799589	-5.67309	MvsC
ENSG00000279759	0.17281	4.34361	0.730806	0.469432	0.729492	-6.05598	MvsC
ENSG00000279764	-0.789993	2.68439	-1.73944	0.0901462	0.323764	-4.53951	MvsC
ENSG00000279765	-0.0979401	4.75082	-0.373794	0.710659	0.870915	-6.27042	MvsC
ENSG00000279786	-0.46178	-0.0243819	-0.517083	0.60813	0.815819	-5.5163	MvsC
ENSG00000279789	0.381583	0.998484	0.713378	0.480021	0.734517	-5.45969	MvsC
ENSG00000279792	1.86344	0.0338264	2.65226	0.0116463	0.11155	-2.77078	MvsC
ENSG00000279794	1.71027	-0.383104	2.17948	0.0356372	0.203006	-3.62379	MvsC
ENSG00000279801	-1.1788	0.722132	-2.69419	0.0104892	0.104718	-2.69145	MvsC
ENSG00000279811	-0.154046	2.40016	-0.320306	0.750512	0.891064	-5.84782	MvsC
ENSG00000279829	-0.646402	-0.100858	-0.922256	0.362281	0.643151	-5.21931	MvsC
ENSG00000279834	-0.290397	0.709216	-0.414352	0.680973	0.855796	-5.58816	MvsC
ENSG00000279841	0.753555	0.696845	1.74285	0.0895427	0.322765	-4.34235	MvsC
ENSG00000279878	0.87421	2.92854	1.66303	0.10463	0.348643	-4.71219	MvsC
ENSG00000279880	0.662204	0.559048	1.08677	0.284063	0.571692	-5.13962	MvsC
ENSG00000279885	0.0221829	0.642304	0.0227822	0.981945	0.993652	-5.679	MvsC
ENSG00000279894	-0.0565898	0.103819	-0.0504147	0.960059	0.985399	-5.6361	MvsC
ENSG00000279910	0.360117	0.210105	0.467455	0.642875	0.835632	-5.51197	MvsC
ENSG00000279946	0.212811	0.119276	0.335349	0.739228	0.885139	-5.56025	MvsC
ENSG00000279948	-0.00583903	2.43431	-0.0098839	0.992166	0.996971	-5.95531	MvsC
ENSG00000279954	-0.0260659	0.282533	-0.0503265	0.960129	0.985399	-5.54352	MvsC
ENSG00000279958	0.509309	1.52041	0.970371	0.338069	0.621605	-5.33402	MvsC
ENSG00000279980	0.430078	0.146183	0.600923	0.5515	0.779898	-5.44143	MvsC
ENSG00000280000	0.625401	3.0842	1.44343	0.157188	0.428868	-5.12279	MvsC
ENSG00000280011	0.58492	-0.103075	0.678651	0.501519	0.749139	-5.39496	MvsC
ENSG00000280033	-0.0154251	0.073128	-0.0267076	0.978834	0.991896	-5.62027	MvsC
ENSG00000280035	-0.732808	1.53195	-1.57086	0.124603	0.382952	-4.6782	MvsC
ENSG00000280036	-0.370354	-0.370548	-0.390012	0.69873	0.864866	-5.53528	MvsC
ENSG00000280046	1.13636	2.38109	2.56169	0.0145574	0.12529	-3.04024	MvsC
ENSG00000280047	1.49025	1.70683	2.36159	0.0234885	0.163553	-3.37021	MvsC
ENSG00000280053	0.775001	0.0924048	1.08022	0.286932	0.574261	-5.10893	MvsC
ENSG00000280057	1.83395	0.715355	3.67855	0.000731336	0.023932	-0.517124	MvsC
ENSG00000280061	-1.84447	0.632856	-2.84596	0.00713344	0.085977	-2.38348	MvsC
ENSG00000280063	-0.0966258	1.08486	-0.18037	0.857832	0.944478	-5.71238	MvsC
ENSG00000280069	-0.324808	3.02788	-0.915372	0.365836	0.647239	-5.70046	MvsC
ENSG00000280073	0.362353	0.0955782	0.465586	0.6442	0.836533	-5.5462	MvsC
ENSG00000280077	-0.807094	2.0616	-1.683	0.10067	0.342998	-4.58367	MvsC
ENSG00000280088	0.897011	1.9423	1.63483	0.110438	0.358879	-4.63382	MvsC
ENSG00000280105	-0.542176	1.18291	-0.960554	0.342919	0.625433	-5.34619	MvsC
ENSG00000280118	-0.0240636	2.90209	-0.0572302	0.954665	0.983536	-5.99072	MvsC
ENSG00000280119	0.62339	0.196487	0.907406	0.369977	0.650554	-5.25747	MvsC
ENSG00000280128	0.206465	5.94921	1.18713	0.24263	0.529973	-5.9698	MvsC
ENSG00000280134	0.927661	3.31618	2.16489	0.0368186	0.205555	-3.94922	MvsC
ENSG00000280138	-0.0953122	5.12886	-0.461068	0.647408	0.838103	-6.41903	MvsC
ENSG00000280152	0.402772	1.16494	0.848227	0.401685	0.678008	-5.3638	MvsC
ENSG00000280157	0.427012	1.97652	0.755506	0.454657	0.718822	-5.62548	MvsC
ENSG00000280163	-0.25533	1.20282	-0.50764	0.614673	0.81972	-5.62326	MvsC
ENSG00000280173	0.617035	-0.0754294	0.845331	0.403278	0.678383	-5.29968	MvsC
ENSG00000280182	0.588261	-0.686975	0.674257	0.504277	0.750718	-5.37641	MvsC
ENSG00000280184	-0.101439	-0.520996	-0.132662	0.895169	0.959272	-5.56721	MvsC
ENSG00000280214	0.947679	0.768065	2.05816	0.0465624	0.230503	-3.86136	MvsC
ENSG00000280216	1.03725	-0.488126	1.35545	0.183369	0.461067	-4.78436	MvsC
ENSG00000280222	0.147062	3.64627	0.282724	0.77894	0.905357	-6.08736	MvsC
ENSG00000280234	-0.288404	6.30956	-1.69369	0.0986018	0.34005	-5.39018	MvsC
ENSG00000280255	1.80679	1.87506	3.22376	0.0026181	0.0493489	-1.57307	MvsC
ENSG00000280285	1.03035	1.14488	1.55459	0.128429	0.387837	-4.65308	MvsC
ENSG00000280287	0.853934	2.90596	2.16663	0.0366759	0.20532	-3.89382	MvsC
ENSG00000280294	-1.30676	3.84039	-4.13949	0.000189145	0.0115979	0.701524	MvsC
ENSG00000280304	0.676963	1.77592	1.27307	0.210815	0.495754	-5.05949	MvsC
ENSG00000280332	0.434471	2.15502	0.802739	0.427176	0.698988	-5.55933	MvsC
ENSG00000280336	0.11357	-0.185594	0.164946	0.869871	0.949574	-5.59817	MvsC
ENSG00000280339	1.10979	2.42766	2.09019	0.0434242	0.222965	-3.93729	MvsC
ENSG00000280347	-0.730675	3.11701	-1.97816	0.0552795	0.252109	-4.21874	MvsC
ENSG00000280355	-0.121346	1.0038	-0.179112	0.858813	0.944646	-5.6654	MvsC
ENSG00000280365	1.16155	1.1806	1.86252	0.0703655	0.286131	-4.21634	MvsC
ENSG00000280367	0.938358	1.02616	1.29091	0.204624	0.488275	-4.9804	MvsC
ENSG00000280374	-1.14307	0.187711	-1.71737	0.0941476	0.331092	-4.39283	MvsC
ENSG00000280375	0.254872	2.53118	0.573386	0.5698	0.792508	-5.76128	MvsC
ENSG00000280378	0.617749	-0.171149	0.834793	0.409112	0.683189	-5.28956	MvsC
ENSG00000280381	-0.0877403	2.64741	-0.20467	0.838935	0.935249	-5.88648	MvsC
ENSG00000280383	-0.153511	3.97415	-0.464134	0.64523	0.83719	-6.09029	MvsC
ENSG00000280385	1.03389	0.692286	1.39891	0.170043	0.444677	-4.82754	MvsC
ENSG00000280388	0.649742	0.148008	0.957453	0.344461	0.626943	-5.21384	MvsC
ENSG00000280392	0.629641	2.20858	1.31559	0.196286	0.478535	-4.99584	MvsC
ENSG00000280399	0.170753	1.04201	0.306315	0.761056	0.895583	-5.68168	MvsC
ENSG00000280406	-0.192206	-0.358482	-0.280938	0.7803	0.906002	-5.55979	MvsC
ENSG00000280432	1.21517	0.977712	2.20871	0.0333715	0.1958	-3.61348	MvsC
ENSG00000280434	0.00164641	1.30754	0.00383696	0.996959	0.99828	-5.75005	MvsC
ENSG00000280543	0.720222	0.70259	1.28296	0.207367	0.490847	-4.93228	MvsC
ENSG00000280604	1.80125	-0.436667	2.41856	0.0205404	0.152763	-3.20748	MvsC
ENSG00000280650	0.0726596	8.40752	0.54173	0.591203	0.805822	-7.16991	MvsC
ENSG00000280660	0.0131728	5.29405	0.0529671	0.958039	0.984973	-6.5516	MvsC
ENSG00000280739	-0.591856	1.89226	-1.18549	0.243268	0.530432	-5.18489	MvsC
ENSG00000280776	-0.930739	1.30706	-1.61656	0.114341	0.366158	-4.55961	MvsC
ENSG00000280789	0.761949	1.68197	2.07626	0.0447656	0.225829	-3.91261	MvsC
ENSG00000280798	0.753804	4.87808	2.92563	0.00580248	0.0778166	-2.59302	MvsC
ENSG00000280828	-0.22337	2.2204	-0.454902	0.651798	0.840644	-5.76358	MvsC
ENSG00000280832	0.486927	0.722211	1.12034	0.269682	0.555932	-5.1231	MvsC
ENSG00000280870	-0.326685	0.353461	-0.470859	0.640464	0.834386	-5.54694	MvsC
ENSG00000281005	0.707931	0.991375	0.966842	0.339807	0.623189	-5.29424	MvsC
ENSG00000281026	-0.0999285	5.37595	-0.472043	0.639627	0.834074	-6.39575	MvsC
ENSG00000281100	-0.123848	0.767003	-0.222681	0.82499	0.927952	-5.69878	MvsC
ENSG00000281128	0.0753091	1.5343	0.153545	0.878791	0.952748	-5.73504	MvsC
ENSG00000281183	-0.102922	4.38901	-0.389318	0.699239	0.864866	-6.25535	MvsC
ENSG00000281195	-0.65428	4.4361	-2.17918	0.0356613	0.203006	-4.09337	MvsC
ENSG00000281332	1.2665	0.608324	1.8967	0.065577	0.276728	-4.12741	MvsC
ENSG00000281344	1.33535	2.90053	3.2111	0.00270993	0.0501274	-1.6345	MvsC
ENSG00000281357	-1.51927	-0.197367	-2.38509	0.0222291	0.159349	-3.27649	MvsC
ENSG00000281392	0.0459339	1.92165	0.0705348	0.944142	0.980886	-5.82869	MvsC
ENSG00000281398	-0.901087	1.3794	-1.98191	0.0548419	0.251222	-4.03407	MvsC
ENSG00000281404	1.14853	2.06958	2.17787	0.0357655	0.203119	-3.75997	MvsC
ENSG00000281406	1.00232	0.927103	1.38362	0.174643	0.450693	-4.83376	MvsC
ENSG00000281468	-1.10362	0.799509	-1.77391	0.0841844	0.312609	-4.33594	MvsC
ENSG00000281469	-0.650395	-0.238588	-0.825744	0.414163	0.6875	-5.28967	MvsC
ENSG00000281501	1.18822	0.0398401	1.76279	0.0860716	0.316769	-4.28522	MvsC
ENSG00000281530	0.335778	-0.384342	0.302366	0.764041	0.896761	-5.53296	MvsC
ENSG00000281538	1.82044	-0.651929	2.88087	0.0065184	0.0827628	-2.32168	MvsC
ENSG00000281649	-0.234331	5.79534	-1.12487	0.267781	0.554223	-6.05827	MvsC
ENSG00000281706	0.775585	0.141923	0.779149	0.440773	0.709123	-5.34885	MvsC
ENSG00000281708	-0.71902	3.16969	-1.84177	0.0734156	0.291222	-4.46395	MvsC
ENSG00000281731	-0.0132251	1.09267	-0.021111	0.983269	0.994105	-5.66493	MvsC
ENSG00000281903	1.11803	-0.454504	1.32453	0.193331	0.47564	-4.82491	MvsC
ENSG00000281961	-1.23513	0.0985469	-1.61545	0.114584	0.366309	-4.48916	MvsC
ENSG00000282057	-0.314796	0.860003	-0.530928	0.598594	0.809983	-5.58365	MvsC
ENSG00000282100	0.170219	2.6032	0.370346	0.713205	0.872511	-5.85521	MvsC
ENSG00000282160	-1.25636	1.79078	-2.40258	0.0213315	0.156447	-3.34374	MvsC
ENSG00000282164	0.144796	5.17426	0.484053	0.631159	0.829753	-6.37121	MvsC
ENSG00000282375	-0.747065	0.551202	-1.2128	0.23278	0.519719	-5.04981	MvsC
ENSG00000282508	-0.196697	2.08207	-0.453012	0.653146	0.84195	-5.68197	MvsC
ENSG00000282692	0.00300192	2.14396	0.00457771	0.996372	0.998245	-5.86309	MvsC
ENSG00000282826	-0.29567	5.30709	-1.18516	0.243397	0.530432	-5.84096	MvsC
ENSG00000282855	-1.19948	-0.0578693	-1.75077	0.0881493	0.32061	-4.2975	MvsC
ENSG00000282936	0.472742	3.08337	1.32835	0.192079	0.474183	-5.20342	MvsC
ENSG00000282943	-0.281508	0.011549	-0.343026	0.733492	0.88218	-5.58313	MvsC
ENSG00000282989	-1.7346	0.502905	-2.7954	0.0081204	0.0905049	-2.50004	MvsC
ENSG00000283045	-0.784967	0.676377	-1.20566	0.235488	0.522378	-5.00106	MvsC
ENSG00000283050	-0.260797	1.20944	-0.368577	0.714513	0.872803	-5.66372	MvsC
ENSG00000283103	0.675922	1.18842	1.38258	0.174958	0.451139	-4.85621	MvsC
ENSG00000283122	-0.474044	0.4042	-0.789971	0.434504	0.704681	-5.39001	MvsC
ENSG00000283141	0.562224	0.965537	0.790158	0.434396	0.70465	-5.43783	MvsC
ENSG00000283154	-0.108923	4.22219	-0.360955	0.720156	0.875093	-6.18106	MvsC
ENSG00000283156	-0.553473	0.841105	-0.817911	0.418566	0.692089	-5.41325	MvsC
ENSG00000283162	1.01385	-0.363655	1.18341	0.244083	0.531055	-4.98178	MvsC
ENSG00000283183	-0.140752	5.05837	-0.683365	0.49857	0.746984	-6.26033	MvsC
ENSG00000283196	0.826521	1.26644	1.62419	0.112699	0.363031	-4.56772	MvsC
ENSG00000283199	1.09435	1.97824	2.14458	0.0385198	0.210856	-3.79644	MvsC
ENSG00000283213	0.096212	0.704315	0.160726	0.873171	0.951028	-5.6906	MvsC
ENSG00000283236	-0.336406	3.74452	-0.988597	0.329186	0.613494	-5.65947	MvsC
ENSG00000283281	0.35771	3.05612	0.683122	0.498721	0.74707	-5.87333	MvsC
ENSG00000283294	0.752865	1.54095	1.63064	0.111324	0.360134	-4.57457	MvsC
ENSG00000283312	0.46838	-0.0407325	0.63435	0.529697	0.767746	-5.41664	MvsC
ENSG00000283341	0.521426	2.05023	0.785134	0.437299	0.706994	-5.57986	MvsC
ENSG00000283355	0.515318	1.07661	0.807693	0.424353	0.696906	-5.41948	MvsC
ENSG00000283415	0.25431	1.15929	0.426803	0.671959	0.851969	-5.68156	MvsC
ENSG00000283417	0.600406	3.52462	1.46231	0.151974	0.422341	-5.06937	MvsC
ENSG00000283486	0.800961	1.08285	1.71793	0.0940435	0.330882	-4.41019	MvsC
ENSG00000283503	-0.113722	4.26213	-0.361138	0.72002	0.875087	-6.28706	MvsC
ENSG00000283529	-0.750224	1.29579	-1.08523	0.284734	0.572174	-5.21134	MvsC
ENSG00000283597	0.334415	-0.565221	0.491264	0.626098	0.82662	-5.48534	MvsC
ENSG00000283662	0.220193	1.1923	0.450158	0.655184	0.843128	-5.61311	MvsC
ENSG00000283674	0.238694	4.1967	0.726327	0.47214	0.730987	-6.03349	MvsC
ENSG00000283709	0.517378	4.89169	2.65798	0.0114817	0.110507	-3.20102	MvsC
ENSG00000283907	-0.167171	2.99285	-0.554124	0.582778	0.800951	-5.74943	MvsC
ENSG00000283913	-0.0699906	-0.0650317	-0.0770963	0.938956	0.978885	-5.58872	MvsC
ENSG00000283945	0.356004	0.452273	0.435802	0.665475	0.848378	-5.5834	MvsC
ENSG00000283982	0.301832	2.894	0.789407	0.434829	0.704992	-5.69777	MvsC
ENSG00000284024	0.971164	3.26853	2.16245	0.037019	0.205906	-3.89128	MvsC
ENSG00000284052	-0.414062	1.70136	-1.07435	0.289517	0.576414	-5.24265	MvsC
ENSG00000284240	-0.109191	0.0292352	-0.191997	0.848779	0.940447	-5.57915	MvsC
ENSG00000284299	0.652195	0.335951	0.927139	0.359774	0.641209	-5.25838	MvsC
ENSG00000284428	0.528978	4.07171	2.09174	0.0432774	0.222801	-4.18507	MvsC
ENSG00000284471	0.219736	-0.232748	0.254637	0.800392	0.916789	-5.56482	MvsC
ENSG00000284513	0.138959	1.59655	0.187576	0.852218	0.942088	-5.76152	MvsC
ENSG00000284602	-0.27228	1.36947	-0.515559	0.609184	0.816156	-5.61595	MvsC
ENSG00000284606	-0.529457	0.801262	-0.847088	0.402311	0.678111	-5.38898	MvsC
ENSG00000284610	0.189714	3.18532	0.627187	0.534331	0.770312	-5.84385	MvsC
ENSG00000284624	-0.0560579	3.4348	-0.140058	0.889362	0.957603	-6.06032	MvsC
ENSG00000284633	0.952171	0.966456	1.69136	0.0990501	0.340679	-4.43504	MvsC
ENSG00000284634	-0.0520832	0.549536	-0.0791577	0.937327	0.978319	-5.6437	MvsC
ENSG00000284642	1.10266	1.45507	2.40354	0.0212835	0.15624	-3.2804	MvsC
ENSG00000284691	0.664133	2.72554	1.55168	0.129124	0.389144	-4.83102	MvsC
ENSG00000284707	-0.34308	3.74232	-1.04516	0.302628	0.59005	-5.59735	MvsC
ENSG00000284713	-1.0865	0.501238	-1.21984	0.230131	0.517196	-4.98895	MvsC
ENSG00000284770	-0.459993	2.67717	-0.847126	0.40229	0.678111	-5.62736	MvsC
ENSG00000284848	-0.00186502	1.87981	-0.00314035	0.997511	0.998518	-5.85292	MvsC
ENSG00000284862	-0.30935	1.63288	-0.494409	0.623896	0.825293	-5.68003	MvsC
ENSG00000284874	-0.882307	-0.157912	-1.17824	0.246112	0.533176	-5.02834	MvsC
ENSG00000284959	1.55286	2.71114	2.73373	0.00949626	0.0991094	-2.68489	MvsC
ENSG00000285051	0.185617	0.755156	0.320979	0.750006	0.890835	-5.58621	MvsC
ENSG00000285053	0.841091	1.02449	1.47712	0.147979	0.417449	-4.74856	MvsC
ENSG00000285106	0.866429	4.57455	2.95076	0.00543356	0.0745987	-2.44202	MvsC
ENSG00000285184	-0.273525	2.93046	-0.83053	0.411487	0.685548	-5.66611	MvsC
ENSG00000285210	1.06294	2.01668	2.19547	0.0343817	0.199296	-3.69957	MvsC
ENSG00000285219	-0.257387	4.33066	-0.925213	0.360761	0.641873	-5.90997	MvsC
ENSG00000285230	-1.79464	0.553199	-2.19491	0.0344245	0.199398	-3.63888	MvsC
ENSG00000285257	-0.619674	0.106348	-0.808133	0.424103	0.696845	-5.35394	MvsC
ENSG00000285280	0.209956	0.658102	0.25384	0.801003	0.917166	-5.64503	MvsC
ENSG00000285331	-1.24938	0.983057	-2.21816	0.0326676	0.193647	-3.60426	MvsC
ENSG00000285410	0.865729	3.85549	2.96298	0.00526215	0.0731137	-2.29429	MvsC
ENSG00000285437	-0.103112	3.28094	-0.301343	0.764815	0.896876	-5.95666	MvsC
ENSG00000285454	1.31886	-0.496567	1.44786	0.155953	0.427709	-4.67973	MvsC
ENSG00000285476	0.448227	3.27617	1.17887	0.245864	0.532712	-5.40897	MvsC
ENSG00000285517	0.309598	3.25752	0.933247	0.356653	0.63905	-5.61399	MvsC
ENSG00000285551	0.258843	0.0114857	0.401489	0.690335	0.860128	-5.57846	MvsC
ENSG00000285569	0.293943	1.51248	0.424799	0.673406	0.852487	-5.66578	MvsC
ENSG00000285572	-0.122255	-0.112431	-0.151192	0.880633	0.953454	-5.59366	MvsC
ENSG00000285578	0.39093	0.0910778	0.323549	0.748074	0.889606	-5.59972	MvsC
ENSG00000285596	0.0693153	0.391837	0.107321	0.915105	0.969192	-5.64996	MvsC
ENSG00000285622	1.60251	-0.0106239	2.06625	0.0457515	0.228232	-3.82308	MvsC
ENSG00000285634	-1.82225	1.34658	-3.05034	0.00417738	0.0649355	-1.96146	MvsC
ENSG00000285652	0.367915	-0.468562	0.44967	0.655532	0.843167	-5.47347	MvsC
ENSG00000285664	-0.538249	0.339674	-0.738442	0.464835	0.72605	-5.42635	MvsC
ENSG00000285667	1.09674	1.16294	3.00961	0.00465392	0.0694436	-2.03829	MvsC
ENSG00000285669	0.189415	3.7169	0.463699	0.645539	0.837244	-6.0112	MvsC
ENSG00000285725	-0.0272748	0.0659408	-0.0360585	0.971427	0.98917	-5.65036	MvsC
ENSG00000285730	-1.03128	0.0679167	-1.48262	0.146517	0.415914	-4.68536	MvsC
ENSG00000285737	0.357048	0.239402	0.467757	0.642661	0.835559	-5.53822	MvsC
ENSG00000285756	0.921779	1.95545	1.53055	0.134259	0.39599	-4.75954	MvsC
ENSG00000285793	-1.67006	0.562113	-3.11968	0.0034703	0.0587176	-1.79921	MvsC
ENSG00000285796	1.20593	1.81427	2.70946	0.0100947	0.102259	-2.70071	MvsC
ENSG00000285799	0.248259	0.795944	0.39918	0.692021	0.861523	-5.60904	MvsC
ENSG00000285804	-0.830257	-0.823557	-0.975201	0.335699	0.619521	-5.1334	MvsC
ENSG00000285844	0.659628	0.255253	0.891022	0.378589	0.659271	-5.29498	MvsC
ENSG00000285847	0.811397	0.878853	0.92458	0.361086	0.641972	-5.32529	MvsC
ENSG00000285882	0.897952	0.675347	1.99782	0.0530158	0.246512	-3.97636	MvsC
ENSG00000285883	0.189956	2.21441	0.313341	0.755755	0.893265	-5.79497	MvsC
ENSG00000285892	0.616673	0.83939	1.21708	0.231164	0.517967	-5.02048	MvsC
ENSG00000285939	-0.0239922	-0.050736	-0.0362956	0.971239	0.98917	-5.60949	MvsC
ENSG00000285940	0.85801	4.06206	2.05823	0.0465546	0.230503	-4.34464	MvsC
ENSG00000285943	-0.757605	0.143039	-0.997731	0.324794	0.609904	-5.15296	MvsC
ENSG00000285955	1.6874	-0.09908	2.85924	0.0068934	0.0847445	-2.36045	MvsC
ENSG00000285967	-0.113649	4.58237	-0.403041	0.689203	0.859773	-6.28781	MvsC
ENSG00000285973	0.293542	0.586007	0.462495	0.646394	0.837691	-5.5495	MvsC
ENSG00000285994	0.648806	2.97615	1.78514	0.0823155	0.309089	-4.51975	MvsC
ENSG00000286000	-1.16532	-0.346358	-1.62571	0.112374	0.362646	-4.44432	MvsC
ENSG00000286015	-0.470667	1.51645	-0.950055	0.348157	0.630815	-5.37883	MvsC
ENSG00000286021	0.773772	4.85483	2.69397	0.0104948	0.104718	-3.17299	MvsC
ENSG00000286055	1.61463	1.86733	2.79501	0.00812862	0.0905329	-2.51671	MvsC
ENSG00000286084	0.103793	2.59357	0.233285	0.816807	0.924646	-5.84503	MvsC
ENSG00000286110	1.17421	2.42752	1.94696	0.0590457	0.261618	-4.23125	MvsC
ENSG00000286125	-0.582362	3.81037	-1.60808	0.116192	0.368965	-4.92751	MvsC
ENSG00000286129	1.32178	0.764975	1.57885	0.122756	0.379554	-4.57191	MvsC
ENSG00000286138	0.189597	0.0470972	0.308571	0.759353	0.894754	-5.58562	MvsC
ENSG00000286156	0.0488049	5.42654	0.268047	0.79013	0.911679	-6.50074	MvsC
ENSG00000286162	0.145783	-0.218869	0.249161	0.804594	0.918537	-5.53378	MvsC
ENSG00000286163	-0.391421	2.34693	-0.716312	0.478229	0.734361	-5.65337	MvsC
ENSG00000286187	1.99316	-0.438728	2.70263	0.0102695	0.103484	-2.67003	MvsC
ENSG00000286190	0.714738	4.74081	3.39893	0.00161489	0.0369307	-1.35833	MvsC
ENSG00000286198	-0.597011	1.20571	-0.75905	0.45256	0.717253	-5.48787	MvsC
ENSG00000286214	0.155206	9.28247	1.18345	0.244068	0.531055	-6.74022	MvsC
ENSG00000286215	0.754996	3.88611	2.48485	0.0175359	0.13919	-3.37257	MvsC
ENSG00000286219	-0.558659	0.253103	-0.670084	0.506903	0.752578	-5.45661	MvsC
ENSG00000286220	-0.156311	0.810143	-0.301192	0.764929	0.896876	-5.63012	MvsC
ENSG00000286226	-1.09636	0.58475	-1.30576	0.199577	0.481893	-4.91747	MvsC
ENSG00000286269	-0.218205	0.602414	-0.329988	0.743242	0.887051	-5.59013	MvsC
ENSG00000286273	1.18721	1.23723	1.5722	0.12429	0.382435	-4.63209	MvsC
ENSG00000286282	-1.25865	1.1845	-1.592	0.119766	0.374152	-4.62673	MvsC
ENSG00000286285	1.70051	1.90986	3.1023	0.00363604	0.0600495	-1.83687	MvsC
ENSG00000286288	-1.3214	3.44973	-2.84777	0.00710019	0.0857873	-2.50429	MvsC
ENSG00000286293	0.29975	2.94493	0.770707	0.445702	0.712299	-5.71451	MvsC
ENSG00000286310	0.267695	-0.254876	0.251922	0.802475	0.917783	-5.56636	MvsC
ENSG00000286314	-0.0713196	0.730079	-0.141789	0.888005	0.957136	-5.65425	MvsC
ENSG00000286318	0.119692	6.50405	0.648026	0.52091	0.76237	-6.65997	MvsC
ENSG00000286327	0.782435	2.33636	1.98547	0.0544285	0.250507	-4.09246	MvsC
ENSG00000286340	0.434626	0.672525	0.606812	0.547626	0.777613	-5.49505	MvsC
ENSG00000286342	-0.221505	0.126626	-0.351009	0.727543	0.879159	-5.56068	MvsC
ENSG00000286363	0.732287	1.56465	1.29762	0.202331	0.485368	-5.0051	MvsC
ENSG00000286376	-0.475203	0.218247	-0.756202	0.454245	0.718632	-5.36696	MvsC
ENSG00000286378	-0.262112	-0.195456	-0.418342	0.67808	0.854511	-5.53051	MvsC
ENSG00000286388	0.583617	1.50503	1.12804	0.266455	0.553162	-5.1793	MvsC
ENSG00000286389	0.331122	1.17758	0.454863	0.651826	0.840644	-5.62219	MvsC
ENSG00000286402	0.635443	1.93968	0.926749	0.359973	0.641367	-5.47345	MvsC
ENSG00000286416	2.10894	0.703192	4.06905	0.00023332	0.0130849	0.386693	MvsC
ENSG00000286418	1.33724	0.453998	1.61126	0.115495	0.367782	-4.52711	MvsC
ENSG00000286439	0.103347	0.180136	0.15679	0.87625	0.951637	-5.60239	MvsC
ENSG00000286446	1.19012	1.59522	2.16575	0.0367474	0.205419	-3.71335	MvsC
ENSG00000286449	1.09147	-0.269631	1.21378	0.232408	0.519221	-4.94812	MvsC
ENSG00000286473	-0.0125642	0.534349	-0.0198945	0.984233	0.994678	-5.65658	MvsC
ENSG00000286481	-0.649678	-0.120058	-0.976613	0.335009	0.618895	-5.18615	MvsC
ENSG00000286482	-2.30413	0.854467	-4.89392	1.89443e-05	0.00316489	2.44049	MvsC
ENSG00000286496	-0.853015	2.10872	-2.21444	0.0329428	0.194527	-3.71	MvsC
ENSG00000286504	2.07982	1.26136	4.15845	0.000178725	0.011251	0.665165	MvsC
ENSG00000286511	0.204615	0.0975694	0.264632	0.79274	0.912472	-5.59914	MvsC
ENSG00000286523	1.22819	1.48297	1.72173	0.0933454	0.329756	-4.47183	MvsC
ENSG00000286534	0.106292	0.431868	0.151696	0.880239	0.953411	-5.6373	MvsC
ENSG00000286536	-0.542825	-0.336507	-0.915831	0.365598	0.64694	-5.21924	MvsC
ENSG00000286548	-0.427004	0.292176	-0.631249	0.5317	0.769219	-5.42135	MvsC
ENSG00000286558	-1.58405	0.132198	-2.96652	0.00521351	0.0727953	-2.13089	MvsC
ENSG00000286592	0.0528336	1.11624	0.0876529	0.930618	0.976093	-5.68572	MvsC
ENSG00000286593	0.158586	0.51051	0.229226	0.819937	0.926234	-5.65858	MvsC
ENSG00000286601	-0.763908	1.2111	-1.59343	0.119444	0.373865	-4.6178	MvsC
ENSG00000286602	0.791542	1.08585	0.9322	0.357187	0.639508	-5.30993	MvsC
ENSG00000286610	0.0514915	1.99895	0.109159	0.913658	0.968933	-5.70533	MvsC
ENSG00000286613	0.362864	-0.0277079	0.430128	0.66956	0.850596	-5.50358	MvsC
ENSG00000286619	0.311968	3.23052	0.265526	0.792057	0.912472	-6.05762	MvsC
ENSG00000286635	-0.275627	4.88432	-1.14398	0.259869	0.546751	-5.82553	MvsC
ENSG00000286647	0.214879	2.57911	0.426738	0.672006	0.851969	-5.8461	MvsC
ENSG00000286653	2.22657	0.709365	2.69387	0.0104975	0.104718	-2.6911	MvsC
ENSG00000286654	-0.620494	-0.00678082	-0.82962	0.411995	0.685825	-5.31384	MvsC
ENSG00000286662	0.0710517	1.36421	0.121471	0.903965	0.964104	-5.68774	MvsC
ENSG00000286671	-0.170432	0.452329	-0.318094	0.752176	0.891744	-5.6004	MvsC
ENSG00000286681	-0.360541	0.598815	-0.661197	0.512522	0.757491	-5.47578	MvsC
ENSG00000286685	-0.860961	1.57959	-1.51839	0.13729	0.400759	-4.75593	MvsC
ENSG00000286689	-0.8229	0.101339	-1.46358	0.151628	0.421967	-4.68519	MvsC
ENSG00000286699	0.552534	2.93015	1.37535	0.177171	0.453298	-5.11207	MvsC
ENSG00000286716	-0.318448	0.398485	-0.585109	0.561973	0.78707	-5.5122	MvsC
ENSG00000286721	2.10135	0.626797	2.96735	0.0052021	0.0727953	-2.12908	MvsC
ENSG00000286723	-0.958072	1.04586	-2.14175	0.0387629	0.211566	-3.75234	MvsC
ENSG00000286736	-1.44954	0.0409459	-1.86593	0.0698741	0.285156	-4.16033	MvsC
ENSG00000286746	0.424026	0.311279	0.485292	0.630288	0.829324	-5.51293	MvsC
ENSG00000286747	-0.868728	-0.646276	-1.09943	0.278577	0.565527	-5.0349	MvsC
ENSG00000286753	0.650862	0.162372	1.27146	0.211383	0.4963	-4.91532	MvsC
ENSG00000286760	-0.0726198	-0.413522	-0.0947537	0.925014	0.97431	-5.61342	MvsC
ENSG00000286782	0.384678	0.220144	0.598672	0.552985	0.780463	-5.51066	MvsC
ENSG00000286785	-0.18238	0.0635508	-0.207298	0.836897	0.934261	-5.59896	MvsC
ENSG00000286786	0.699944	3.17835	1.59598	0.118874	0.373081	-4.82731	MvsC
ENSG00000286787	-0.993564	1.50016	-1.40628	0.167861	0.442765	-4.87553	MvsC
ENSG00000286813	-1.55974	1.28566	-3.47193	0.00131628	0.0322646	-0.987844	MvsC
ENSG00000286828	0.244816	0.0678246	0.379	0.706822	0.869745	-5.56221	MvsC
ENSG00000286833	-0.884468	0.617361	-1.38435	0.17442	0.45041	-4.78556	MvsC
ENSG00000286846	0.36916	3.55793	0.865952	0.392014	0.670943	-5.72115	MvsC
ENSG00000286854	-0.852104	2.72404	-2.21805	0.0326751	0.193647	-3.71302	MvsC
ENSG00000286855	-1.06537	3.71897	-2.07433	0.0449538	0.226231	-4.15957	MvsC
ENSG00000286861	-1.16871	0.394607	-1.89704	0.0655316	0.276683	-4.0964	MvsC
ENSG00000286863	0.037526	3.23078	0.0973365	0.922977	0.973038	-6.06207	MvsC
ENSG00000286872	-0.367777	0.604997	-0.581004	0.564708	0.78902	-5.56845	MvsC
ENSG00000286885	2.06986	0.449911	2.43744	0.0196406	0.148932	-3.17564	MvsC
ENSG00000286888	0.19745	2.38504	0.317713	0.752462	0.891832	-5.85632	MvsC
ENSG00000286891	2.31087	0.919268	3.40633	0.0015819	0.036386	-1.15068	MvsC
ENSG00000286895	0.540877	2.79147	0.858111	0.396274	0.674143	-5.63721	MvsC
ENSG00000286912	-0.130748	0.478309	-0.265055	0.792416	0.912472	-5.64306	MvsC
ENSG00000286924	0.415765	0.0199821	0.52977	0.599389	0.810298	-5.47263	MvsC
ENSG00000286932	0.067326	4.76586	0.364388	0.717611	0.873456	-6.31401	MvsC
ENSG00000286934	0.0259461	0.681719	0.03735	0.970404	0.988783	-5.65431	MvsC
ENSG00000286954	0.242421	2.37804	0.468388	0.642214	0.835362	-5.8502	MvsC
ENSG00000286961	1.46257	2.40288	2.27763	0.0285299	0.18006	-3.59703	MvsC
ENSG00000286971	0.455469	0.106035	0.545829	0.588411	0.804203	-5.48439	MvsC
ENSG00000286977	-1.55612	1.67087	-2.4188	0.020529	0.152763	-3.30231	MvsC
ENSG00000286989	-0.404134	1.87577	-1.20566	0.235487	0.522378	-5.09026	MvsC
ENSG00000287000	1.64503	-0.449847	1.88735	0.0668587	0.279622	-4.0874	MvsC
ENSG00000287001	1.34582	2.51942	2.56699	0.0143702	0.124424	-3.04286	MvsC
ENSG00000287025	-0.407268	3.36248	-0.978947	0.333869	0.618203	-5.58585	MvsC
ENSG00000287032	0.24879	0.965539	0.426292	0.672328	0.852039	-5.65733	MvsC
ENSG00000287042	-0.658344	1.08993	-0.857884	0.396398	0.674143	-5.37841	MvsC
ENSG00000287045	0.896757	1.42489	1.50352	0.141067	0.40688	-4.74213	MvsC
ENSG00000287051	0.203086	0.67382	0.376345	0.708778	0.870599	-5.60235	MvsC
ENSG00000287067	0.0450278	2.5846	0.105225	0.916757	0.969904	-5.9038	MvsC
ENSG00000287074	-0.0705254	3.05538	-0.181847	0.856681	0.944211	-6.01244	MvsC
ENSG00000287104	1.74216	1.75828	3.06576	0.00400922	0.0636903	-1.91616	MvsC
ENSG00000287126	-0.00147316	-0.451598	-0.00163289	0.998706	0.999123	-5.57282	MvsC
ENSG00000287129	0.345309	-0.235594	0.461035	0.647432	0.838103	-5.52819	MvsC
ENSG00000287149	0.639599	-0.390427	0.649788	0.519784	0.761767	-5.38601	MvsC
ENSG00000287151	0.271782	1.92054	0.486742	0.62927	0.828602	-5.68779	MvsC
ENSG00000287168	-0.163421	3.12737	-0.500782	0.619447	0.822973	-5.95599	MvsC
ENSG00000287172	0.783489	2.93984	1.579	0.122722	0.379523	-4.87765	MvsC
ENSG00000287209	-0.126834	-0.0281695	-0.138993	0.890198	0.957723	-5.61127	MvsC
ENSG00000287214	1.17649	0.571252	2.35937	0.0236104	0.163856	-3.34239	MvsC
ENSG00000287225	-0.907965	-0.254546	-1.076	0.288789	0.575904	-5.09398	MvsC
ENSG00000287243	-0.277827	3.60855	-0.762888	0.450295	0.715122	-5.88121	MvsC
ENSG00000287279	-0.801586	-0.334727	-1.50268	0.141282	0.407169	-4.62585	MvsC
ENSG00000287291	0.518791	0.177204	0.519295	0.606602	0.81482	-5.49178	MvsC
ENSG00000287292	0.557837	1.07912	0.929376	0.358628	0.640574	-5.31374	MvsC
ENSG00000287315	-1.07734	1.14395	-2.19368	0.0345203	0.199748	-3.68862	MvsC
ENSG00000287347	0.936207	-0.441274	1.51032	0.139328	0.404107	-4.59987	MvsC
ENSG00000287358	-0.407095	1.3226	-0.956141	0.345115	0.627505	-5.32459	MvsC
ENSG00000287364	0.63219	3.87208	1.86298	0.0702988	0.286007	-4.57699	MvsC
ENSG00000287367	-0.995531	0.290026	-1.13101	0.265219	0.55206	-5.06593	MvsC
ENSG00000287401	-0.125068	0.499506	-0.190547	0.849907	0.94128	-5.62582	MvsC
ENSG00000287474	-0.82237	0.847563	-1.42816	0.161509	0.434092	-4.77977	MvsC
ENSG00000287483	1.06748	0.564743	1.91524	0.0630992	0.270909	-4.11473	MvsC
ENSG00000287516	0.0171149	0.0411121	0.0269343	0.978655	0.991896	-5.61348	MvsC
ENSG00000287527	-1.19363	1.94961	-2.90672	0.00609552	0.0800182	-2.28755	MvsC
ENSG00000287537	-0.0299217	-0.254089	-0.0306554	0.975707	0.990912	-5.5651	MvsC
ENSG00000287558	0.517147	2.76645	0.946835	0.349774	0.632407	-5.61023	MvsC
ENSG00000287562	-0.253869	2.19669	-0.499136	0.620594	0.823464	-5.77862	MvsC
ENSG00000287578	0.349455	0.815331	0.554287	0.582668	0.800951	-5.51548	MvsC
ENSG00000287583	-0.578511	1.89072	-1.19007	0.241486	0.529075	-5.17852	MvsC
ENSG00000287611	0.227317	1.07087	0.335177	0.739356	0.885139	-5.65578	MvsC
ENSG00000287665	1.29903	0.536046	1.54999	0.129529	0.389348	-4.5968	MvsC
ENSG00000287677	0.593799	2.52421	1.26536	0.213534	0.498603	-5.15496	MvsC
ENSG00000287679	0.468476	0.257244	0.744791	0.461033	0.723744	-5.36023	MvsC
ENSG00000287683	1.19411	0.267062	1.71581	0.0944358	0.331664	-4.37023	MvsC
ENSG00000287697	0.523922	-0.616062	0.645267	0.522676	0.763356	-5.40129	MvsC
ENSG00000287700	-1.07506	2.84192	-2.05703	0.0466758	0.230677	-4.04771	MvsC
ENSG00000287707	0.542548	1.1158	0.984241	0.331294	0.615471	-5.21253	MvsC
ENSG00000287720	-2.19504	0.664074	-3.35635	0.00181791	0.040184	-1.26539	MvsC
ENSG00000287725	-1.10016	2.61171	-2.19393	0.0345004	0.199748	-3.76954	MvsC
ENSG00000287726	0.556864	2.29398	1.20182	0.236954	0.523993	-5.16549	MvsC
ENSG00000287737	0.214386	2.17161	0.507936	0.614468	0.819583	-5.74717	MvsC
ENSG00000287745	-0.679138	2.92595	-1.93697	0.060297	0.264114	-4.2469	MvsC
ENSG00000287759	-0.278121	1.09253	-0.445296	0.658662	0.844532	-5.61049	MvsC
ENSG00000287760	1.23014	-0.272445	1.58492	0.121368	0.377101	-4.51912	MvsC
ENSG00000287769	-0.0734265	0.154973	-0.126578	0.899949	0.961565	-5.62767	MvsC
ENSG00000287778	0.0248744	1.51789	0.0479305	0.962026	0.986197	-5.73471	MvsC
ENSG00000287811	-0.660194	4.40183	-2.36693	0.0231963	0.162862	-3.70011	MvsC
ENSG00000287837	0.223389	2.1507	0.443011	0.660299	0.845487	-5.78644	MvsC
ENSG00000287842	0.245662	1.91752	0.357219	0.722927	0.876572	-5.77847	MvsC
ENSG00000287868	-0.0652332	1.63548	-0.0844889	0.933116	0.976458	-5.78966	MvsC
ENSG00000287870	-0.325928	1.3041	-0.603116	0.550056	0.779646	-5.5759	MvsC
ENSG00000287892	-0.0315111	0.014456	-0.0422305	0.966539	0.987298	-5.60689	MvsC
ENSG00000287897	-1.33244	1.21896	-2.77282	0.00860107	0.0931891	-2.54986	MvsC
ENSG00000287900	-0.435491	3.84941	-1.34261	0.187456	0.46727	-5.36107	MvsC
ENSG00000287922	-1.11551	-0.674135	-1.75018	0.0882523	0.32061	-4.28379	MvsC
ENSG00000287923	0.608613	1.99699	1.16293	0.252195	0.539431	-5.21683	MvsC
ENSG00000287925	-0.025388	2.13994	-0.0493285	0.960919	0.986018	-5.85645	MvsC
ENSG00000287932	-1.07782	0.507281	-1.79526	0.080661	0.30553	-4.2791	MvsC
ENSG00000287985	-0.319499	0.648227	-0.452824	0.65328	0.842054	-5.56288	MvsC
ENSG00000288011	0.546823	0.939291	1.19295	0.240371	0.527638	-5.07357	MvsC
ENSG00000288021	-1.04754	0.459621	-1.29916	0.201806	0.484674	-4.89855	MvsC
ENSG00000288025	0.514525	4.43442	2.05699	0.0466805	0.230677	-4.33686	MvsC
ENSG00000288030	-0.827829	1.42818	-1.43025	0.160913	0.433369	-4.86813	MvsC
ENSG00000288031	-1.72398	-0.186696	-2.77258	0.00860627	0.0931891	-2.53328	MvsC
ENSG00000288032	-0.403009	0.551835	-0.457526	0.649929	0.839667	-5.57626	MvsC
ENSG00000288033	-0.0811668	0.395213	-0.140282	0.889187	0.957603	-5.64922	MvsC
ENSG00000288049	-0.10769	0.778992	-0.22912	0.820018	0.926234	-5.70214	MvsC
ENSG00000288059	2.06781	0.174004	2.74629	0.00919967	0.0970152	-2.58647	MvsC
ENSG00000288062	0.984849	1.06323	1.64921	0.107443	0.353489	-4.50888	MvsC
ENSG00000288075	-0.0212502	4.93542	-0.0987667	0.921849	0.972395	-6.37405	MvsC
ENSG00000288091	-0.0562181	0.167009	-0.0678255	0.946284	0.980886	-5.63003	MvsC
ENSG00000288107	1.52125	1.47465	2.96656	0.005213	0.0727953	-2.14887	MvsC
ENSG00000288271	0.352475	0.797919	0.615563	0.541895	0.77453	-5.48344	MvsC
ENSG00000288531	-0.0456812	-0.43819	-0.0641473	0.949193	0.981564	-5.58536	MvsC
ENSG00000288538	-0.0960217	1.53008	-0.188186	0.851744	0.941957	-5.69474	MvsC
ENSG00000288541	0.469027	1.20184	0.938043	0.354215	0.637174	-5.32675	MvsC
ENSG00000288543	0.537714	1.4587	1.11298	0.27279	0.559395	-5.19653	MvsC
ENSG00000288557	0.0722408	2.38288	0.142468	0.887472	0.956931	-5.87681	MvsC
ENSG00000288558	0.0221207	2.8433	0.0451154	0.964254	0.986707	-5.91722	MvsC
ENSG00000288559	1.56303	1.72026	2.51584	0.0162734	0.133324	-3.08243	MvsC
ENSG00000288563	0.111276	1.0121	0.168005	0.867481	0.948418	-5.66565	MvsC
ENSG00000288565	-0.370745	1.05953	-0.730162	0.46982	0.729887	-5.46344	MvsC
ENSG00000288568	-1.06449	2.29476	-2.3661	0.0232417	0.162862	-3.40192	MvsC
ENSG00000288580	-1.12591	-0.4806	-1.16443	0.251592	0.538971	-5.00243	MvsC
ENSG00000288596	-0.311959	3.77848	-1.10702	0.275322	0.561795	-5.59927	MvsC
ENSG00000288597	0.866226	3.91928	2.02572	0.0499405	0.237948	-4.30606	MvsC
ENSG00000288612	0.501172	3.3674	0.982397	0.33219	0.616235	-5.60677	MvsC
ENSG00000288657	-0.925875	1.41308	-1.58191	0.122054	0.378271	-4.64656	MvsC
ENSG00000288658	0.272618	1.273	0.378467	0.707215	0.869958	-5.68706	MvsC
ENSG00000288663	-0.504214	-0.647214	-0.700693	0.487812	0.74016	-5.36506	MvsC
ENSG00000288670	-0.202622	3.90691	-0.7737	0.44395	0.710777	-5.89673	MvsC
ENSG00000288700	-0.308955	0.434111	-0.48311	0.631822	0.830034	-5.51118	MvsC
ENSG00000288701	0.28229	8.6082	2.36757	0.0231619	0.162862	-4.6503	MvsC
ENSG00000288719	0.0995956	2.28599	0.277703	0.782763	0.907072	-5.79047	MvsC
ENSG00000288721	1.96196	1.14081	3.31854	0.00201848	0.0427305	-1.36011	MvsC
ENSG00000288722	2.49674	0.669849	3.33212	0.00194412	0.0416962	-1.33992	MvsC
ENSG00000000003	-1.76774	0.0360831	-2.86136	0.00685574	0.119569	-2.37485	UvsC
ENSG00000000419	0.192329	5.65753	0.823186	0.415598	0.727388	-6.11267	UvsC
ENSG00000000457	-0.188718	4.33171	-0.818117	0.41845	0.730126	-5.77717	UvsC
ENSG00000000460	0.201623	1.8501	0.350069	0.728243	0.892096	-5.5961	UvsC
ENSG00000000971	0.129122	0.19089	0.174783	0.862189	0.951221	-5.47439	UvsC
ENSG00000001036	-1.37545	1.22422	-1.92272	0.0621216	0.327754	-4.03714	UvsC
ENSG00000001084	0.499504	5.19924	1.87071	0.0691921	0.341783	-4.68203	UvsC
ENSG00000001167	0.399601	4.87556	1.76266	0.0860938	0.377892	-4.74229	UvsC
ENSG00000001460	-0.278997	3.17347	-0.796789	0.430581	0.737021	-5.56064	UvsC
ENSG00000001461	-0.0714401	6.29754	-0.310515	0.757886	0.905438	-6.58156	UvsC
ENSG00000001497	-0.547676	6.45982	-2.52511	0.0159124	0.176852	-3.69075	UvsC
ENSG00000001561	-0.269819	5.84452	-1.36054	0.181768	0.519015	-5.56795	UvsC
ENSG00000001617	-0.288884	0.298008	-0.333947	0.740277	0.897437	-5.45643	UvsC
ENSG00000001629	0.197656	6.33788	1.18423	0.24376	0.58537	-5.91938	UvsC
ENSG00000001630	1.17441	0.458815	1.33867	0.188725	0.525853	-4.77472	UvsC
ENSG00000001631	-0.208302	3.26133	-0.547484	0.587285	0.829474	-5.71569	UvsC
ENSG00000002016	-0.476106	4.52156	-2.24026	0.0310714	0.239386	-3.88358	UvsC
ENSG00000002330	-0.0339421	3.10773	-0.0845855	0.93304	0.975241	-5.80029	UvsC
ENSG00000002549	-0.310352	3.74364	-0.751288	0.45716	0.754853	-5.82288	UvsC
ENSG00000002587	-0.604466	2.52384	-1.75855	0.0867998	0.379184	-4.37529	UvsC
ENSG00000002746	0.0111915	8.02685	0.0858403	0.932049	0.9748	-6.99426	UvsC
ENSG00000002822	-0.759252	0.3393	-1.62245	0.113071	0.429122	-4.40367	UvsC
ENSG00000002834	-0.0803968	5.5731	-0.4671	0.643127	0.855185	-6.33322	UvsC
ENSG00000002919	-0.105631	1.90527	-0.180192	0.85797	0.949174	-5.63165	UvsC
ENSG00000003056	0.444948	5.29586	1.93302	0.060798	0.325166	-4.58232	UvsC
ENSG00000003096	0.356313	1.72072	0.470179	0.640946	0.85486	-5.48934	UvsC
ENSG00000003137	0.924317	2.78018	1.89196	0.0662244	0.335049	-4.19985	UvsC
ENSG00000003147	-0.910213	6.64936	-3.42505	0.00150129	0.0538773	-1.59378	UvsC
ENSG00000003249	0.368046	3.18769	0.611802	0.544355	0.807048	-5.65425	UvsC
ENSG00000003393	0.115291	7.95909	0.988112	0.32942	0.661942	-6.53378	UvsC
ENSG00000003402	-0.0961221	4.85107	-0.372507	0.711609	0.884689	-6.20808	UvsC
ENSG00000003509	-0.36453	5.58584	-1.56859	0.125129	0.447559	-5.27439	UvsC
ENSG00000003756	-0.0677767	7.68115	-0.459401	0.648594	0.857606	-6.87954	UvsC
ENSG00000003987	-0.150416	6.09302	-0.816438	0.419397	0.730929	-6.26832	UvsC
ENSG00000003989	-0.295971	2.42778	-0.51226	0.611468	0.839635	-5.59789	UvsC
ENSG00000004059	0.425084	4.63328	1.78102	0.0829968	0.372368	-4.67628	UvsC
ENSG00000004139	-0.0333638	4.93404	-0.119264	0.905702	0.965696	-6.26314	UvsC
ENSG00000004142	0.503573	3.97422	1.50726	0.140109	0.467747	-4.93978	UvsC
ENSG00000004399	-0.223236	5.22586	-0.688479	0.495381	0.781531	-6.14166	UvsC
ENSG00000004455	0.0306473	5.25496	0.134016	0.894106	0.962307	-6.32178	UvsC
ENSG00000004478	0.493628	6.9211	2.3348	0.0250023	0.218708	-4.14033	UvsC
ENSG00000004487	-0.189836	6.93881	-1.48024	0.147149	0.4771	-5.68042	UvsC
ENSG00000004534	0.0221643	7.30328	0.138391	0.89067	0.961097	-6.88758	UvsC
ENSG00000004660	0.0244253	7.20064	0.1729	0.863658	0.95184	-6.82515	UvsC
ENSG00000004700	0.494836	3.97207	0.990426	0.328303	0.660728	-5.55976	UvsC
ENSG00000004766	-0.233969	6.51687	-1.28657	0.206116	0.544848	-5.83673	UvsC
ENSG00000004776	0.794665	0.734497	0.673821	0.504551	0.786398	-5.34321	UvsC
ENSG00000004777	-0.206726	5.20771	-0.82766	0.41309	0.724571	-5.98628	UvsC
ENSG00000004779	0.633397	4.76235	1.91202	0.0635239	0.330111	-4.5181	UvsC
ENSG00000004799	0.575193	2.09197	0.944349	0.351026	0.678551	-5.21173	UvsC
ENSG00000004848	-0.135028	3.39803	-0.277674	0.782786	0.915856	-5.82478	UvsC
ENSG00000004864	-0.849383	2.02447	-1.07049	0.291228	0.62819	-5.17816	UvsC
ENSG00000004866	-0.664822	5.55815	-2.44583	0.0192522	0.19302	-3.66179	UvsC
ENSG00000004897	0.129151	6.53668	0.877195	0.385957	0.704926	-6.24868	UvsC
ENSG00000004961	0.298737	3.62687	0.561375	0.577876	0.82381	-5.78064	UvsC
ENSG00000004975	0.311873	4.31792	1.18161	0.244788	0.585801	-5.42863	UvsC
ENSG00000005007	0.49711	6.02753	2.15763	0.0374189	0.258556	-4.35789	UvsC
ENSG00000005020	0.234594	5.57137	1.18012	0.245371	0.586335	-5.76868	UvsC
ENSG00000005022	-0.715849	4.87848	-2.34676	0.0243157	0.215505	-3.70512	UvsC
ENSG00000005059	0.526314	-0.0964554	0.850903	0.400215	0.715616	-5.12736	UvsC
ENSG00000005075	0.649613	2.6195	1.26275	0.214463	0.553633	-5.0106	UvsC
ENSG00000005100	-0.206237	4.49972	-0.673059	0.50503	0.786491	-5.91447	UvsC
ENSG00000005108	-0.985682	5.05375	-3.40687	0.00157951	0.0554714	-1.28702	UvsC
ENSG00000005156	-0.167699	5.33947	-0.836791	0.408002	0.721248	-6.05972	UvsC
ENSG00000005175	-0.096109	5.84095	-0.390939	0.698051	0.878974	-6.45229	UvsC
ENSG00000005189	1.24815	1.18072	1.83964	0.0737342	0.352091	-4.17264	UvsC
ENSG00000005194	-0.0478295	4.22638	-0.137109	0.891677	0.961334	-6.0797	UvsC
ENSG00000005206	0.161402	4.32277	0.506089	0.615752	0.841949	-5.99602	UvsC
ENSG00000005238	0.873725	2.92826	2.56953	0.0142813	0.168269	-2.97592	UvsC
ENSG00000005249	0.417273	6.71438	2.73146	0.00955077	0.140352	-3.25626	UvsC
ENSG00000005302	0.115164	5.22586	0.544985	0.588985	0.830112	-6.17585	UvsC
ENSG00000005339	-0.148027	8.06543	-0.830098	0.411728	0.723833	-6.71302	UvsC
ENSG00000005379	0.0707405	7.68162	0.539914	0.592443	0.830863	-6.81001	UvsC
ENSG00000005436	-0.196755	4.71264	-0.686832	0.496407	0.781739	-6.03401	UvsC
ENSG00000005448	0.195439	2.55358	0.305355	0.761782	0.906858	-5.7549	UvsC
ENSG00000005469	-0.258963	3.8556	-0.797767	0.43002	0.736946	-5.74172	UvsC
ENSG00000005483	-0.0470328	7.87913	-0.308564	0.759358	0.905854	-6.9813	UvsC
ENSG00000005486	0.435528	5.20001	1.75523	0.0873739	0.380546	-4.86429	UvsC
ENSG00000005513	-0.018138	2.04095	-0.0273045	0.978361	0.991459	-5.69796	UvsC
ENSG00000005700	-0.421366	7.01251	-3.857	0.000435946	0.0302135	-0.438258	UvsC
ENSG00000005801	0.724631	5.31613	2.42155	0.0203957	0.198932	-3.67217	UvsC
ENSG00000005810	-0.301757	9.85056	-2.80999	0.00782319	0.128409	-3.83288	UvsC
ENSG00000005812	-0.167531	5.86941	-0.675167	0.503705	0.78591	-6.28207	UvsC
ENSG00000005882	-0.00515695	5.39421	-0.0221736	0.982427	0.993288	-6.40679	UvsC
ENSG00000005884	0.0235273	5.41533	0.10403	0.917699	0.9695	-6.41553	UvsC
ENSG00000005889	0.0176645	5.31403	0.0964002	0.923715	0.972215	-6.41131	UvsC
ENSG00000005893	0.489011	6.46755	1.72627	0.0925158	0.393027	-5.23207	UvsC
ENSG00000005961	0.373132	2.48867	0.841537	0.405373	0.719409	-5.4183	UvsC
ENSG00000006007	-0.0999688	4.73668	-0.245984	0.807034	0.927207	-6.21563	UvsC
ENSG00000006015	0.247227	3.94516	0.95726	0.344557	0.67271	-5.65009	UvsC
ENSG00000006016	0.0655842	1.98136	0.129342	0.897778	0.963588	-5.60094	UvsC
ENSG00000006025	0.596758	3.90712	1.49132	0.144228	0.473701	-5.03707	UvsC
ENSG00000006042	-0.657493	0.603269	-0.901576	0.373027	0.69422	-5.15264	UvsC
ENSG00000006062	0.00688356	3.30641	0.0146714	0.988372	0.995586	-5.89736	UvsC
ENSG00000006071	0.248357	6.7964	1.33673	0.18935	0.52667	-5.89706	UvsC
ENSG00000006116	-0.159149	5.85716	-0.722998	0.474159	0.765901	-6.27809	UvsC
ENSG00000006118	0.0857843	5.8997	0.496117	0.622702	0.845074	-6.41343	UvsC
ENSG00000006125	-0.119185	7.85151	-0.632763	0.530722	0.800693	-6.79875	UvsC
ENSG00000006128	-1.57588	1.96879	-2.2209	0.0324658	0.243394	-3.58302	UvsC
ENSG00000006194	0.207522	4.63282	0.782543	0.438801	0.742476	-5.91512	UvsC
ENSG00000006210	0.13963	5.78064	0.496303	0.622573	0.845074	-6.41052	UvsC
ENSG00000006282	0.36233	4.00645	1.13111	0.265177	0.605201	-5.44574	UvsC
ENSG00000006283	-0.469341	5.47755	-1.7182	0.093994	0.395379	-5.07494	UvsC
ENSG00000006432	0.173155	6.4641	0.834218	0.409432	0.722208	-6.27733	UvsC
ENSG00000006451	-0.0217934	5.14677	-0.10022	0.920703	0.971316	-6.28107	UvsC
ENSG00000006459	-0.269107	5.29956	-1.11674	0.2712	0.609954	-5.75147	UvsC
ENSG00000006468	-0.600647	4.94851	-1.72411	0.0929096	0.393428	-4.87084	UvsC
ENSG00000006530	-0.183136	5.47695	-0.763289	0.450059	0.749929	-6.13005	UvsC
ENSG00000006576	-0.0978753	5.77071	-0.415243	0.680326	0.870833	-6.42233	UvsC
ENSG00000006607	-0.318278	5.07667	-1.33993	0.18832	0.525596	-5.5002	UvsC
ENSG00000006611	1.0618	-0.255322	1.16644	0.250788	0.590717	-4.89831	UvsC
ENSG00000006625	1.02437	2.12902	1.93183	0.0609497	0.325373	-4.08531	UvsC
ENSG00000006634	-0.60758	3.13859	-1.61958	0.113689	0.429475	-4.67744	UvsC
ENSG00000006652	-0.0567111	3.37122	-0.13572	0.892767	0.961661	-5.97564	UvsC
ENSG00000006695	-0.1382	3.81639	-0.488739	0.627868	0.848204	-5.8834	UvsC
ENSG00000006704	0.241915	3.98219	0.924202	0.361281	0.686903	-5.64946	UvsC
ENSG00000006712	0.622232	5.7044	2.72037	0.00982162	0.142395	-3.07648	UvsC
ENSG00000006715	-0.222164	7.76595	-1.42084	0.163611	0.495171	-5.97482	UvsC
ENSG00000006740	0.0695307	6.28426	0.372603	0.711538	0.884689	-6.55996	UvsC
ENSG00000006744	-0.584782	5.28677	-1.98482	0.054504	0.310382	-4.52694	UvsC
ENSG00000006756	-0.802592	0.0790533	-1.32439	0.193374	0.53116	-4.74074	UvsC
ENSG00000006757	-0.832595	1.44038	-1.16238	0.252413	0.592972	-4.99067	UvsC
ENSG00000006831	0.301249	4.48314	1.24118	0.222235	0.561102	-5.38437	UvsC
ENSG00000006837	0.485009	0.974179	0.803368	0.426816	0.734897	-5.29022	UvsC
ENSG00000007001	1.38764	0.637879	1.92669	0.0616095	0.327135	-4.00613	UvsC
ENSG00000007047	0.584622	4.98232	2.4211	0.0204172	0.198932	-3.61419	UvsC
ENSG00000007080	0.990738	4.21831	2.64942	0.0117285	0.15422	-2.92483	UvsC
ENSG00000007168	0.0885295	8.60236	0.70675	0.484083	0.772149	-6.90081	UvsC
ENSG00000007171	0.179987	2.4466	0.390893	0.698085	0.878974	-5.68673	UvsC
ENSG00000007174	0.0188688	3.7512	0.0535	0.957617	0.983824	-6.03416	UvsC
ENSG00000007202	-0.0617778	7.2138	-0.34766	0.730036	0.893117	-6.78676	UvsC
ENSG00000007237	-0.000386368	8.64848	-0.00239633	0.998101	0.999224	-7.15756	UvsC
ENSG00000007264	0.788473	4.85683	2.4701	0.0181673	0.187822	-3.43995	UvsC
ENSG00000007341	0.537435	4.74418	2.05725	0.0466541	0.287086	-4.26037	UvsC
ENSG00000007372	0.325801	1.86213	0.452099	0.653798	0.859909	-5.62047	UvsC
ENSG00000007376	-0.502637	1.86136	-0.80213	0.427524	0.735304	-5.35524	UvsC
ENSG00000007384	0.290999	-0.327495	0.289247	0.773983	0.912621	-5.43683	UvsC
ENSG00000007392	-0.108894	7.11129	-0.49584	0.622896	0.845107	-6.71686	UvsC
ENSG00000007402	-0.253049	5.55544	-0.920399	0.363238	0.688109	-6.01861	UvsC
ENSG00000007516	-0.229137	6.63855	-0.802032	0.42758	0.735304	-6.403	UvsC
ENSG00000007520	0.777226	3.72336	2.16267	0.0370012	0.256664	-3.81108	UvsC
ENSG00000007541	0.193808	3.63499	0.533555	0.596793	0.833895	-5.83347	UvsC
ENSG00000007545	-0.0656044	3.58526	-0.217553	0.828955	0.937591	-5.93505	UvsC
ENSG00000007923	-0.286755	5.64116	-1.45023	0.155295	0.486532	-5.41797	UvsC
ENSG00000007944	0.432932	3.22866	1.20435	0.235988	0.575786	-5.19198	UvsC
ENSG00000008018	-0.276943	5.62788	-1.46006	0.152588	0.484029	-5.37787	UvsC
ENSG00000008056	0.203047	6.96404	0.843811	0.404117	0.718384	-6.42441	UvsC
ENSG00000008083	-0.132658	6.13648	-0.68601	0.49692	0.781869	-6.34729	UvsC
ENSG00000008086	-0.016758	8.10073	-0.0990666	0.921612	0.971809	-7.03049	UvsC
ENSG00000008118	0.269559	6.14422	1.16215	0.252507	0.592981	-5.93285	UvsC
ENSG00000008128	0.589627	0.376018	1.11036	0.273901	0.612006	-4.97831	UvsC
ENSG00000008130	-0.448926	3.7202	-1.23869	0.223144	0.562014	-5.23724	UvsC
ENSG00000008256	0.265034	5.82172	0.94723	0.349576	0.677177	-6.07152	UvsC
ENSG00000008277	-0.0678287	8.50753	-0.702957	0.486417	0.774471	-6.89746	UvsC
ENSG00000008282	0.161071	1.61809	0.251159	0.80306	0.925235	-5.54983	UvsC
ENSG00000008283	-0.0137546	4.3093	-0.0582924	0.953825	0.982295	-6.00471	UvsC
ENSG00000008294	0.0454861	8.136	0.366813	0.715817	0.886211	-6.99086	UvsC
ENSG00000008300	0.504672	6.40547	2.52742	0.0158235	0.176483	-3.68341	UvsC
ENSG00000008311	-0.378744	3.00444	-0.679095	0.501241	0.784381	-5.60375	UvsC
ENSG00000008324	1.23492	1.31632	2.12844	0.0399212	0.266774	-3.70858	UvsC
ENSG00000008382	0.848654	2.68969	2.24563	0.0306941	0.237947	-3.60922	UvsC
ENSG00000008394	1.12229	1.62203	1.75537	0.0873491	0.380543	-4.31107	UvsC
ENSG00000008405	-0.188969	3.267	-0.518112	0.607418	0.838438	-5.74345	UvsC
ENSG00000008441	0.0798746	7.66014	0.332008	0.741729	0.897665	-6.88188	UvsC
ENSG00000008513	0.629483	5.41183	2.20187	0.0338904	0.24867	-4.11176	UvsC
ENSG00000008710	0.254858	8.41733	2.50827	0.0165737	0.180835	-4.16579	UvsC
ENSG00000008735	0.626143	6.75379	3.62716	0.000847457	0.0400297	-1.01139	UvsC
ENSG00000008838	0.07258	5.63919	0.341286	0.73479	0.895275	-6.45199	UvsC
ENSG00000008853	-0.104158	6.57623	-0.470564	0.640673	0.85486	-6.57949	UvsC
ENSG00000008869	0.108092	6.44009	0.565384	0.575174	0.82284	-6.51414	UvsC
ENSG00000008952	-0.014128	8.044	-0.083412	0.933967	0.975444	-7.02749	UvsC
ENSG00000008988	0.781244	6.55983	3.40488	0.00158832	0.0554714	-1.59641	UvsC
ENSG00000009307	-0.106926	8.23835	-0.889177	0.379567	0.699665	-6.67907	UvsC
ENSG00000009335	-0.184978	6.66593	-1.21574	0.231668	0.571722	-6.00287	UvsC
ENSG00000009413	-0.191839	7.26977	-1.0291	0.310016	0.644021	-6.36386	UvsC
ENSG00000009694	0.0347084	5.91053	0.118135	0.90659	0.965995	-6.54731	UvsC
ENSG00000009709	0.355517	-0.458601	0.412228	0.682516	0.872088	-5.35591	UvsC
ENSG00000009780	-1.02463	4.56821	-3.06296	0.00403926	0.092697	-2.09015	UvsC
ENSG00000009830	0.375519	4.42833	1.49755	0.142607	0.471131	-5.08445	UvsC
ENSG00000009844	0.104621	5.22299	0.448139	0.656627	0.861253	-6.25656	UvsC
ENSG00000009950	0.731729	5.70426	3.06917	0.003973	0.0922582	-2.29459	UvsC
ENSG00000009954	-0.0960811	7.92676	-0.77423	0.443641	0.745291	-6.67628	UvsC
ENSG00000010017	0.00569852	6.53273	0.0394997	0.968701	0.986812	-6.69756	UvsC
ENSG00000010072	-0.388185	2.91197	-0.837853	0.407413	0.72107	-5.4965	UvsC
ENSG00000010165	-0.675358	3.82803	-2.3578	0.0236971	0.212125	-3.51039	UvsC
ENSG00000010219	-0.16737	3.01802	-0.4238	0.674129	0.868426	-5.73729	UvsC
ENSG00000010244	-0.0271079	7.25153	-0.211957	0.833287	0.938749	-6.80504	UvsC
ENSG00000010256	-0.18628	6.00472	-0.784935	0.437414	0.742373	-6.20879	UvsC
ENSG00000010270	0.563932	4.43139	1.96707	0.0565938	0.315379	-4.29236	UvsC
ENSG00000010278	0.32029	2.52535	0.419591	0.677175	0.869475	-5.6245	UvsC
ENSG00000010282	-1.2098	3.09098	-2.13573	0.0392828	0.264738	-3.84937	UvsC
ENSG00000010292	-0.152963	4.09743	-0.52245	0.604425	0.837363	-5.90828	UvsC
ENSG00000010295	-0.0383501	5.51093	-0.164255	0.870411	0.953771	-6.43702	UvsC
ENSG00000010318	-0.166907	2.38994	-0.366866	0.715777	0.886211	-5.6214	UvsC
ENSG00000010322	0.386272	8.15134	3.30101	0.00211843	0.0621635	-2.20335	UvsC
ENSG00000010361	0.133874	2.69367	0.255874	0.799444	0.923366	-5.74814	UvsC
ENSG00000010379	0.882261	0.01929	1.30801	0.198817	0.537241	-4.74876	UvsC
ENSG00000010404	0.23643	6.16585	1.75866	0.0867802	0.379184	-5.07931	UvsC
ENSG00000010438	0.397368	1.98422	0.669548	0.507241	0.78725	-5.45245	UvsC
ENSG00000010539	-0.735158	3.03249	-1.96582	0.0567434	0.315659	-4.11463	UvsC
ENSG00000010626	1.84951	2.43893	3.9992	0.000286996	0.0236175	0.296392	UvsC
ENSG00000010803	0.525392	4.5329	1.99192	0.0536869	0.308719	-4.33029	UvsC
ENSG00000010810	-0.192875	6.53108	-1.09964	0.278487	0.615666	-6.08205	UvsC
ENSG00000010818	-0.16112	8.61402	-1.19975	0.237751	0.577847	-6.4266	UvsC
ENSG00000011007	-0.142881	5.21998	-0.735224	0.466769	0.760734	-6.06467	UvsC
ENSG00000011009	0.607685	1.71905	1.00732	0.320226	0.653229	-5.18142	UvsC
ENSG00000011021	-0.112766	6.36967	-0.757428	0.453519	0.751902	-6.35251	UvsC
ENSG00000011028	-0.34441	0.234824	-0.471123	0.640278	0.854525	-5.39962	UvsC
ENSG00000011083	-0.0460656	6.01083	-0.313622	0.755543	0.904414	-6.51025	UvsC
ENSG00000011105	0.470954	3.21618	1.21789	0.23086	0.57102	-5.15613	UvsC
ENSG00000011114	0.236724	5.89065	1.1851	0.243422	0.584737	-5.84314	UvsC
ENSG00000011132	1.36176	2.65707	3.3168	0.00202821	0.0610731	-1.34858	UvsC
ENSG00000011143	0.192775	3.49207	0.53329	0.596974	0.833895	-5.8361	UvsC
ENSG00000011198	-0.290648	3.9265	-0.884026	0.382306	0.701454	-5.72603	UvsC
ENSG00000011201	0.310593	3.74791	0.748623	0.458747	0.755894	-5.6995	UvsC
ENSG00000011243	0.128245	7.24311	0.856898	0.396935	0.712884	-6.46909	UvsC
ENSG00000011258	0.158183	5.30775	0.606006	0.548156	0.809357	-6.22794	UvsC
ENSG00000011260	-0.362048	5.30858	-1.35982	0.181995	0.519015	-5.49855	UvsC
ENSG00000011275	0.0985668	6.25404	0.551464	0.584582	0.827866	-6.47667	UvsC
ENSG00000011295	-0.0481895	6.83839	-0.326882	0.745572	0.899153	-6.6918	UvsC
ENSG00000011304	0.708342	4.04688	1.80518	0.0790663	0.363899	-4.55655	UvsC
ENSG00000011332	-0.0446576	5.1405	-0.177131	0.860357	0.950248	-6.2949	UvsC
ENSG00000011347	0.344296	8.42462	2.81934	0.00763815	0.126672	-3.46197	UvsC
ENSG00000011376	0.279952	4.5427	0.981471	0.33264	0.664039	-5.72729	UvsC
ENSG00000011405	-0.297076	6.38754	-1.72659	0.0924584	0.393027	-5.18401	UvsC
ENSG00000011422	3.00893	0.149132	4.12858	0.000195411	0.0204037	0.312962	UvsC
ENSG00000011426	0.360601	4.49026	0.917964	0.364495	0.688637	-5.74175	UvsC
ENSG00000011451	0.652959	3.40117	1.4436	0.15714	0.487459	-4.95272	UvsC
ENSG00000011454	0.0601659	7.61594	0.395915	0.694408	0.877255	-6.86986	UvsC
ENSG00000011465	0.689361	1.94217	0.841092	0.405619	0.719507	-5.31956	UvsC
ENSG00000011478	0.89622	1.51354	1.26655	0.213114	0.55214	-4.90511	UvsC
ENSG00000011485	0.0811768	6.68064	0.573886	0.569465	0.820013	-6.54242	UvsC
ENSG00000011523	0.547603	6.08204	2.48376	0.0175817	0.185655	-3.71354	UvsC
ENSG00000011566	-0.0163387	6.87059	-0.141734	0.888048	0.960111	-6.74883	UvsC
ENSG00000011677	-0.0281179	5.25584	-0.105272	0.91672	0.969062	-6.37069	UvsC
ENSG00000012048	-0.229368	2.47721	-0.379131	0.706725	0.883114	-5.64618	UvsC
ENSG00000012061	-0.162111	4.3808	-0.432513	0.667841	0.866226	-6.10007	UvsC
ENSG00000012124	-0.63088	1.24947	-0.951026	0.347671	0.675189	-5.13535	UvsC
ENSG00000012171	0.388942	2.08319	0.80962	0.423258	0.733259	-5.40929	UvsC
ENSG00000012174	-0.342613	4.06537	-1.03574	0.306947	0.642126	-5.59665	UvsC
ENSG00000012232	0.00201396	6.00512	0.0110015	0.99128	0.996934	-6.5624	UvsC
ENSG00000012660	0.440907	4.67051	1.29532	0.203114	0.541695	-5.39568	UvsC
ENSG00000012817	-0.049394	5.74807	-0.292234	0.771715	0.911912	-6.71064	UvsC
ENSG00000012822	0.456298	7.42734	2.52704	0.015838	0.17652	-3.91987	UvsC
ENSG00000012963	0.78111	4.61056	2.6483	0.0117614	0.154524	-3.03129	UvsC
ENSG00000012983	0.668383	6.71432	3.3881	0.00166436	0.0563952	-1.67763	UvsC
ENSG00000013016	0.233501	6.74842	1.07943	0.287281	0.624193	-6.1203	UvsC
ENSG00000013275	-0.297557	5.61129	-1.46987	0.149924	0.480403	-5.36097	UvsC
ENSG00000013288	-0.111629	5.3471	-0.557763	0.580316	0.824796	-6.21565	UvsC
ENSG00000013293	0.0138246	7.24494	0.07403	0.941379	0.978623	-6.82166	UvsC
ENSG00000013297	-0.0022327	2.26064	-0.00479437	0.9962	0.998802	-5.6514	UvsC
ENSG00000013306	1.45218	3.24334	4.36778	9.51632e-05	0.0147677	1.28238	UvsC
ENSG00000013364	0.443226	2.22488	0.869241	0.390236	0.70795	-5.31423	UvsC
ENSG00000013374	-0.218421	5.76448	-0.845457	0.403209	0.717816	-6.13492	UvsC
ENSG00000013375	-0.256778	4.97278	-0.956132	0.345119	0.673228	-5.81563	UvsC
ENSG00000013392	-0.488311	3.69265	-1.24544	0.220684	0.559233	-5.23683	UvsC
ENSG00000013441	0.163378	7.33536	1.02223	0.31321	0.647274	-6.35403	UvsC
ENSG00000013503	-0.351417	4.52828	-1.06034	0.295762	0.631853	-5.67973	UvsC
ENSG00000013523	-0.050936	5.30643	-0.241489	0.810489	0.928411	-6.33187	UvsC
ENSG00000013561	-0.107547	5.953	-0.609482	0.545874	0.807854	-6.32067	UvsC
ENSG00000013563	1.00488	1.60432	1.60911	0.115965	0.432545	-4.47526	UvsC
ENSG00000013573	0.792206	2.0458	1.17868	0.245937	0.586711	-5.07232	UvsC
ENSG00000013583	0.0378438	2.72222	0.0733302	0.941932	0.978756	-5.76786	UvsC
ENSG00000013619	0.930204	3.82826	2.28619	0.0279748	0.228344	-3.64435	UvsC
ENSG00000013810	0.296128	1.93676	0.47182	0.639785	0.854233	-5.57172	UvsC
ENSG00000014123	-0.192205	5.9643	-1.01443	0.31687	0.650099	-6.01586	UvsC
ENSG00000014138	-0.340003	-0.102767	-0.355983	0.723845	0.890807	-5.4364	UvsC
ENSG00000014164	0.383683	3.36881	0.961482	0.342458	0.671335	-5.44889	UvsC
ENSG00000014216	0.093303	5.29081	0.490371	0.626724	0.84754	-6.21446	UvsC
ENSG00000014641	-0.0171908	8.28056	-0.0730198	0.942178	0.978756	-7.09755	UvsC
ENSG00000014824	-0.435937	6.64487	-2.25683	0.0299207	0.234992	-4.31921	UvsC
ENSG00000014914	-0.472944	3.54915	-1.41769	0.164525	0.496418	-5.0184	UvsC
ENSG00000014919	-0.577853	3.5872	-1.57893	0.122736	0.443724	-4.85742	UvsC
ENSG00000015133	0.110308	3.02622	0.186607	0.852973	0.946833	-5.84087	UvsC
ENSG00000015153	0.360303	5.88453	1.61742	0.114155	0.430283	-5.25199	UvsC
ENSG00000015171	-0.194771	7.12729	-1.33772	0.18903	0.526239	-5.91137	UvsC
ENSG00000015475	-0.467491	2.29939	-1.00374	0.321925	0.654363	-5.2641	UvsC
ENSG00000015479	-0.449748	6.13749	-1.87578	0.068473	0.340349	-4.91258	UvsC
ENSG00000015532	-0.262221	3.81214	-0.65822	0.514411	0.792163	-5.80187	UvsC
ENSG00000015568	-0.508602	1.264	-1.39967	0.169817	0.502676	-4.70868	UvsC
ENSG00000015592	0.221663	7.15543	0.644088	0.523432	0.796677	-6.63715	UvsC
ENSG00000015676	-0.160766	7.68527	-1.13439	0.263819	0.603872	-6.28338	UvsC
ENSG00000016391	0.249724	-0.252918	0.299345	0.766327	0.9092	-5.40228	UvsC
ENSG00000016864	0.0996949	4.32883	0.342044	0.734224	0.895204	-6.07479	UvsC
ENSG00000017260	-0.177774	7.47745	-1.0308	0.309228	0.643567	-6.35167	UvsC
ENSG00000017427	-1.90703	2.43384	-3.18384	0.00291829	0.0760529	-1.65377	UvsC
ENSG00000017797	0.132889	6.53536	0.510497	0.612691	0.840233	-6.5313	UvsC
ENSG00000018189	-0.0255978	8.88051	-0.21337	0.832192	0.938249	-7.22168	UvsC
ENSG00000018236	0.149171	8.98508	0.942399	0.35201	0.679637	-6.8117	UvsC
ENSG00000018408	0.831527	0.907299	1.32849	0.19203	0.530148	-4.78733	UvsC
ENSG00000018510	0.0959321	5.77486	0.569371	0.572493	0.821639	-6.31705	UvsC
ENSG00000018610	-0.358936	4.0122	-1.0393	0.305309	0.641224	-5.56045	UvsC
ENSG00000018625	-0.465349	6.36277	-2.33064	0.0252451	0.219699	-4.06163	UvsC
ENSG00000018699	0.144375	2.90487	0.344977	0.732036	0.894116	-5.72182	UvsC
ENSG00000018869	-0.886799	2.0126	-1.43978	0.158213	0.488615	-4.76285	UvsC
ENSG00000019144	-0.515732	5.71855	-1.85586	0.0713316	0.347165	-4.82124	UvsC
ENSG00000019485	0.121719	4.84271	0.382331	0.704371	0.88213	-6.18041	UvsC
ENSG00000019505	-0.325813	6.88204	-2.01949	0.050613	0.299289	-4.80228	UvsC
ENSG00000019582	1.55889	2.68618	2.30783	0.0266143	0.223492	-3.45273	UvsC
ENSG00000019991	-0.410564	1.50204	-0.652752	0.517892	0.793997	-5.38529	UvsC
ENSG00000019995	0.0438606	6.32921	0.317245	0.752815	0.902916	-6.51827	UvsC
ENSG00000020129	0.771136	8.34455	3.69257	0.000702432	0.0369149	-1.19329	UvsC
ENSG00000020181	-0.562691	3.61579	-1.71043	0.095436	0.398365	-4.6235	UvsC
ENSG00000020256	-0.918771	3.5007	-1.97572	0.0555673	0.313174	-4.19992	UvsC
ENSG00000020426	-0.347378	6.06606	-1.6539	0.106483	0.418565	-5.28881	UvsC
ENSG00000020577	-0.284134	5.02047	-0.898788	0.374491	0.695389	-5.91364	UvsC
ENSG00000020922	-0.228409	5.62393	-1.03535	0.307125	0.642126	-5.94401	UvsC
ENSG00000021300	0.117068	3.83487	0.440467	0.662123	0.863835	-5.84157	UvsC
ENSG00000021355	0.167559	0.667069	0.174737	0.862225	0.951221	-5.50435	UvsC
ENSG00000021461	1.4893	0.0810905	2.16725	0.0366251	0.255975	-3.60999	UvsC
ENSG00000021488	1.14881	0.401451	1.06694	0.29281	0.628905	-5.00264	UvsC
ENSG00000021574	-0.0960431	5.46236	-0.443423	0.660003	0.862963	-6.30729	UvsC
ENSG00000021645	-0.229209	8.31098	-1.91969	0.0625165	0.328221	-5.32902	UvsC
ENSG00000021762	-0.163933	4.73237	-0.777322	0.441837	0.744021	-5.95332	UvsC
ENSG00000021776	0.0698609	6.75398	0.421148	0.676047	0.868805	-6.64506	UvsC
ENSG00000021826	1.11173	2.22723	2.69225	0.0105402	0.146816	-2.71499	UvsC
ENSG00000022267	0.252371	6.01014	1.50658	0.140284	0.467937	-5.44963	UvsC
ENSG00000022277	0.237887	5.1152	0.854555	0.398215	0.714133	-5.95299	UvsC
ENSG00000022355	-0.203777	8.91397	-1.88593	0.0670544	0.337085	-5.47078	UvsC
ENSG00000022556	-0.0696449	1.13467	-0.114812	0.909206	0.966347	-5.51636	UvsC
ENSG00000022567	0.310206	5.79328	1.48594	0.145641	0.475025	-5.38613	UvsC
ENSG00000022840	-0.0533297	6.24018	-0.329601	0.743533	0.89825	-6.56599	UvsC
ENSG00000022976	-0.581103	2.86897	-1.4918	0.144102	0.473607	-4.78144	UvsC
ENSG00000023041	-0.332	5.06955	-1.14363	0.260013	0.600591	-5.67627	UvsC
ENSG00000023171	0.03576	7.98105	0.278922	0.781835	0.915495	-6.97158	UvsC
ENSG00000023191	0.294774	3.98384	0.761113	0.451342	0.750707	-5.75394	UvsC
ENSG00000023228	-0.0828773	8.10235	-0.731323	0.46912	0.762871	-6.75898	UvsC
ENSG00000023287	-0.189294	7.62859	-1.16046	0.253186	0.593898	-6.28808	UvsC
ENSG00000023318	0.326681	6.28051	2.07164	0.0452183	0.284331	-4.52037	UvsC
ENSG00000023330	0.355811	5.28086	1.61132	0.115481	0.431871	-5.10644	UvsC
ENSG00000023445	0.725517	1.63373	1.45275	0.154598	0.485606	-4.69839	UvsC
ENSG00000023516	0.0640818	9.00606	0.748527	0.458804	0.755909	-6.94249	UvsC
ENSG00000023572	0.870424	4.55703	3.10536	0.00360639	0.0871186	-1.96619	UvsC
ENSG00000023608	-0.6196	3.09175	-1.83198	0.074892	0.354531	-4.32787	UvsC
ENSG00000023697	0.598805	2.21555	0.873964	0.387691	0.705948	-5.34136	UvsC
ENSG00000023734	-0.397336	6.29274	-2.3887	0.0220407	0.204329	-3.9373	UvsC
ENSG00000023902	-0.116958	5.10891	-0.385724	0.701877	0.880909	-6.25981	UvsC
ENSG00000023909	-0.333054	4.60319	-0.918698	0.364116	0.688637	-5.74896	UvsC
ENSG00000024048	-0.0980133	7.46496	-0.706425	0.484283	0.772313	-6.66166	UvsC
ENSG00000024422	0.407931	2.02178	0.469302	0.641567	0.855081	-5.50756	UvsC
ENSG00000024526	-2.12889	-0.415898	-2.57814	0.0139834	0.166641	-2.91521	UvsC
ENSG00000024862	0.386031	4.40804	1.17403	0.247773	0.588859	-5.50326	UvsC
ENSG00000025039	0.175846	5.16016	0.652828	0.517843	0.793997	-6.122	UvsC
ENSG00000025156	-0.592668	5.42693	-2.2296	0.0318322	0.241412	-4.09203	UvsC
ENSG00000025293	0.0959079	6.27348	0.494659	0.623721	0.84532	-6.50452	UvsC
ENSG00000025434	0.545268	1.86838	0.925176	0.36078	0.686728	-5.26405	UvsC
ENSG00000025770	-0.0682459	4.76177	-0.282748	0.778923	0.914702	-6.22435	UvsC
ENSG00000025772	0.460377	3.68171	1.30005	0.201503	0.540803	-5.10758	UvsC
ENSG00000025796	-0.247629	6.95746	-1.89415	0.065924	0.334811	-5.01095	UvsC
ENSG00000025800	-0.208765	6.60343	-1.28086	0.208095	0.546619	-5.89026	UvsC
ENSG00000026025	-0.23268	2.76602	-0.332416	0.741423	0.897579	-5.73614	UvsC
ENSG00000026036	1.05727	1.77518	2.55162	0.0149196	0.171562	-2.95974	UvsC
ENSG00000026103	0.111551	1.47025	0.180339	0.857856	0.949113	-5.61343	UvsC
ENSG00000026297	-0.118576	5.53107	-0.641338	0.525197	0.797952	-6.21626	UvsC
ENSG00000026508	1.29456	0.336777	1.14533	0.259318	0.600228	-4.92435	UvsC
ENSG00000026559	0.471216	1.72407	0.52812	0.600522	0.835477	-5.50044	UvsC
ENSG00000026652	-0.118285	6.80751	-0.71245	0.480589	0.77068	-6.48232	UvsC
ENSG00000026950	-0.118726	1.60524	-0.214042	0.831672	0.938249	-5.61186	UvsC
ENSG00000027001	0.573955	3.22177	1.44459	0.156863	0.487459	-4.94599	UvsC
ENSG00000027697	-0.0809286	5.16732	-0.279432	0.781446	0.915436	-6.33761	UvsC
ENSG00000027847	1.34312	2.55254	2.62385	0.0124959	0.158654	-2.84545	UvsC
ENSG00000028203	-0.217309	7.08414	-1.22765	0.227218	0.567039	-6.08566	UvsC
ENSG00000028277	-0.59362	4.32135	-1.65157	0.106959	0.419148	-4.86822	UvsC
ENSG00000028310	0.0333962	5.58676	0.140465	0.889043	0.960275	-6.45493	UvsC
ENSG00000028528	0.275845	5.89118	1.34538	0.186568	0.523635	-5.63461	UvsC
ENSG00000028839	-0.357765	4.49189	-1.06314	0.294507	0.630531	-5.63721	UvsC
ENSG00000029153	-0.351279	5.24222	-1.48199	0.146684	0.476292	-5.3369	UvsC
ENSG00000029363	-0.149912	7.87627	-1.15984	0.253433	0.594278	-6.32894	UvsC
ENSG00000029364	0.207615	5.33714	0.711549	0.48114	0.770708	-6.1016	UvsC
ENSG00000029534	-0.228152	5.22442	-0.587228	0.560564	0.815288	-6.18275	UvsC
ENSG00000029639	-0.491967	3.58507	-1.27156	0.211345	0.549878	-5.20652	UvsC
ENSG00000029725	-0.176171	7.96425	-1.42372	0.16278	0.493691	-6.00445	UvsC
ENSG00000029993	-0.13471	3.22719	-0.265692	0.791929	0.919575	-5.86	UvsC
ENSG00000030066	0.0710699	4.96431	0.193588	0.847541	0.944623	-6.30412	UvsC
ENSG00000030110	0.632726	0.995396	1.06428	0.293994	0.63019	-5.10289	UvsC
ENSG00000030419	-0.520477	3.97689	-1.21138	0.233315	0.573308	-5.33758	UvsC
ENSG00000030582	0.435332	3.84978	1.03134	0.308978	0.643541	-5.53895	UvsC
ENSG00000031003	0.119777	7.15457	0.942833	0.351791	0.679479	-6.39791	UvsC
ENSG00000031081	-0.0827537	1.0739	-0.146594	0.884237	0.958653	-5.54837	UvsC
ENSG00000031691	-1.32429	1.17721	-1.42533	0.162318	0.49333	-4.70421	UvsC
ENSG00000031698	-0.177469	7.51969	-1.39886	0.170058	0.502832	-5.9185	UvsC
ENSG00000031823	0.207136	5.32969	1.04912	0.300827	0.635574	-5.83343	UvsC
ENSG00000032219	-0.321844	7.55038	-2.56967	0.0142763	0.168269	-3.81656	UvsC
ENSG00000032389	-0.20414	4.44404	-0.8087	0.42378	0.733551	-5.84236	UvsC
ENSG00000032444	0.107739	5.874	0.519227	0.606649	0.838328	-6.38992	UvsC
ENSG00000032742	-0.00209189	4.91141	-0.00781637	0.993805	0.997822	-6.2748	UvsC
ENSG00000033011	0.0911893	3.93152	0.23762	0.813467	0.930087	-6.0048	UvsC
ENSG00000033030	0.236961	5.01852	0.872225	0.388627	0.706436	-5.95038	UvsC
ENSG00000033050	0.226616	2.42128	0.631117	0.531786	0.801013	-5.46846	UvsC
ENSG00000033100	-0.746067	5.04815	-2.3065	0.0266963	0.223492	-3.90049	UvsC
ENSG00000033122	0.0846265	9.41061	0.951142	0.347613	0.675188	-6.93484	UvsC
ENSG00000033170	-0.430778	5.70241	-1.84505	0.0729252	0.35085	-4.84554	UvsC
ENSG00000033178	-0.0990691	6.5502	-0.721143	0.475286	0.766691	-6.42765	UvsC
ENSG00000033327	-0.0607345	4.90771	-0.280306	0.780781	0.915155	-6.22722	UvsC
ENSG00000033627	0.0558517	8.52094	0.59751	0.553752	0.812617	-6.94423	UvsC
ENSG00000033800	-0.425246	6.67471	-2.18885	0.0348968	0.251464	-4.44863	UvsC
ENSG00000033867	-0.243476	6.2006	-1.01846	0.314976	0.648531	-6.11014	UvsC
ENSG00000034053	0.101884	7.48236	0.804639	0.426092	0.734769	-6.55028	UvsC
ENSG00000034152	1.88809	2.56439	3.799	0.00051626	0.0327742	-0.201035	UvsC
ENSG00000034239	-0.528389	0.286853	-0.518134	0.607404	0.838438	-5.38263	UvsC
ENSG00000034510	1.26359	7.00544	4.90038	1.85685e-05	0.00701067	2.59052	UvsC
ENSG00000034533	-1.22319	1.70241	-1.83279	0.0747687	0.354423	-4.21663	UvsC
ENSG00000034677	-0.42932	6.45033	-2.14294	0.0386605	0.26255	-4.50026	UvsC
ENSG00000034693	-0.767018	4.28451	-2.19083	0.0347422	0.251204	-4.01204	UvsC
ENSG00000034713	0.706656	5.68824	4.14708	0.000184906	0.0199636	0.617685	UvsC
ENSG00000035115	-0.132658	5.77606	-0.569372	0.572493	0.821639	-6.38519	UvsC
ENSG00000035141	-0.158579	3.21425	-0.333525	0.740592	0.897523	-5.7782	UvsC
ENSG00000035403	-0.468865	5.77197	-2.73681	0.00942265	0.140197	-3.07953	UvsC
ENSG00000035664	0.94269	2.50975	2.40387	0.0212668	0.202762	-3.29332	UvsC
ENSG00000035681	-0.390908	5.96458	-2.40686	0.0211173	0.202015	-3.84897	UvsC
ENSG00000035687	-0.142112	5.71739	-0.605668	0.548378	0.809357	-6.32851	UvsC
ENSG00000035862	-0.33046	5.27483	-1.28637	0.206188	0.544919	-5.57947	UvsC
ENSG00000035928	-0.122124	5.79432	-0.606223	0.548013	0.809357	-6.3106	UvsC
ENSG00000036054	-0.23245	5.67425	-0.998828	0.324269	0.656917	-5.93907	UvsC
ENSG00000036257	-0.0957729	6.96774	-0.552005	0.584215	0.827494	-6.65013	UvsC
ENSG00000036448	0.707546	5.37119	3.77895	0.000547228	0.0334192	-0.361474	UvsC
ENSG00000036530	-0.214154	6.41597	-1.39063	0.172522	0.507027	-5.68526	UvsC
ENSG00000036549	-0.252996	6.394	-1.34723	0.185976	0.52306	-5.77793	UvsC
ENSG00000036672	0.489735	5.02682	1.71078	0.0953703	0.398365	-4.86042	UvsC
ENSG00000037042	0.0383799	6.11945	0.188742	0.851311	0.946241	-6.56179	UvsC
ENSG00000037241	-1.55238	2.13788	-2.76843	0.00869752	0.135865	-2.54593	UvsC
ENSG00000037474	0.182654	5.39925	0.714751	0.479182	0.769747	-6.17775	UvsC
ENSG00000037637	-0.0175226	5.30857	-0.093547	0.925966	0.972773	-6.33684	UvsC
ENSG00000037749	0.031571	4.95514	0.117532	0.907065	0.966016	-6.27199	UvsC
ENSG00000037757	0.0177373	3.75059	0.0611031	0.951601	0.981725	-6.0239	UvsC
ENSG00000038002	-0.907271	0.869346	-1.0894	0.282918	0.620301	-5.04723	UvsC
ENSG00000038210	0.327547	1.34277	0.459468	0.648546	0.857606	-5.50099	UvsC
ENSG00000038219	-0.297662	8.36129	-2.88454	0.00645685	0.117519	-3.23184	UvsC
ENSG00000038274	-0.155888	5.50631	-0.58085	0.564811	0.817703	-6.23215	UvsC
ENSG00000038295	1.0183	3.05625	2.07187	0.0451954	0.284303	-3.96214	UvsC
ENSG00000038358	0.298369	5.34604	1.29654	0.202699	0.541407	-5.62124	UvsC
ENSG00000038382	0.0663068	8.65391	0.801204	0.428053	0.735639	-6.83902	UvsC
ENSG00000038427	0.311554	4.97829	0.708948	0.482734	0.771626	-6.03792	UvsC
ENSG00000038532	0.0473782	6.10619	0.246392	0.806721	0.92714	-6.56898	UvsC
ENSG00000039123	-0.1972	6.79815	-1.52947	0.134527	0.45995	-5.55696	UvsC
ENSG00000039139	-0.645803	3.61966	-1.72441	0.0928554	0.393428	-4.58981	UvsC
ENSG00000039319	-0.305722	7.08572	-1.87798	0.0681638	0.339647	-5.1357	UvsC
ENSG00000039523	0.113647	6.82057	0.826833	0.413554	0.724849	-6.40697	UvsC
ENSG00000039560	-1.34384	1.11767	-1.71807	0.0940181	0.395379	-4.31149	UvsC
ENSG00000039650	0.492697	3.06806	1.07967	0.287173	0.624174	-5.38116	UvsC
ENSG00000040199	0.193059	6.52297	1.32036	0.194703	0.532659	-5.73871	UvsC
ENSG00000040275	-0.771166	3.73822	-2.05761	0.0466179	0.286995	-4.06791	UvsC
ENSG00000040341	0.0630397	6.41918	0.374135	0.710407	0.884099	-6.57935	UvsC
ENSG00000040487	-0.267503	2.08472	-0.575066	0.568675	0.820002	-5.4868	UvsC
ENSG00000040531	0.498882	0.55918	0.464697	0.644831	0.855909	-5.40597	UvsC
ENSG00000040608	-0.770509	3.62577	-2.04449	0.0479609	0.291329	-4.05003	UvsC
ENSG00000040633	0.816322	3.89487	1.5409	0.131723	0.457369	-4.89075	UvsC
ENSG00000040731	-0.0328822	6.97347	-0.195061	0.846397	0.944202	-6.7765	UvsC
ENSG00000040933	-0.00928492	7.85162	-0.0860991	0.931845	0.974797	-6.98195	UvsC
ENSG00000041353	-0.0124277	5.67642	-0.0562711	0.955424	0.982807	-6.44058	UvsC
ENSG00000041357	-0.403292	5.88195	-1.42593	0.162146	0.49333	-5.54771	UvsC
ENSG00000041515	-0.519013	4.67688	-1.5558	0.128141	0.452587	-5.07144	UvsC
ENSG00000041802	-0.0659609	5.13027	-0.263459	0.793637	0.920348	-6.26789	UvsC
ENSG00000041880	-0.00323087	2.77986	-0.00678907	0.994619	0.998204	-5.8285	UvsC
ENSG00000041988	0.633243	2.5193	1.34977	0.185168	0.522043	-4.95676	UvsC
ENSG00000042088	-0.937872	3.86877	-2.63716	0.0120908	0.156449	-2.96823	UvsC
ENSG00000042286	0.203583	3.57927	0.623309	0.536848	0.803503	-5.73577	UvsC
ENSG00000042317	-0.557689	5.1417	-1.75184	0.0879634	0.381856	-4.88495	UvsC
ENSG00000042429	0.364792	3.16479	0.845124	0.403392	0.717994	-5.63479	UvsC
ENSG00000042445	0.701867	3.97956	2.18037	0.0355661	0.253467	-3.83832	UvsC
ENSG00000042753	0.32437	2.87144	0.782711	0.438704	0.742476	-5.56152	UvsC
ENSG00000042781	1.46212	1.28174	2.50008	0.0169045	0.182569	-3.05524	UvsC
ENSG00000042832	-1.03927	-0.504162	-1.24552	0.220653	0.559233	-4.81171	UvsC
ENSG00000043093	-0.17478	5.61072	-0.714757	0.479178	0.769747	-6.19588	UvsC
ENSG00000043143	0.408086	6.50819	1.59683	0.118683	0.437137	-5.43043	UvsC
ENSG00000043462	1.17608	2.04255	1.72835	0.0921386	0.392779	-4.35837	UvsC
ENSG00000043514	-0.0783165	5.08838	-0.322579	0.748803	0.901386	-6.27533	UvsC
ENSG00000043591	0.514817	4.60388	1.27831	0.208981	0.54759	-5.37218	UvsC
ENSG00000044090	0.197235	4.42808	0.697854	0.489566	0.776829	-5.94165	UvsC
ENSG00000044115	0.510813	5.78693	2.57134	0.0142183	0.167847	-3.43788	UvsC
ENSG00000044446	-0.108297	4.52389	-0.301026	0.765055	0.908483	-6.13466	UvsC
ENSG00000044459	0.257845	3.68457	0.745672	0.460507	0.756986	-5.69761	UvsC
ENSG00000044524	-0.459706	3.78675	-0.863116	0.393551	0.710425	-5.67949	UvsC
ENSG00000044574	0.661571	7.49674	2.19549	0.0343804	0.250089	-4.57978	UvsC
ENSG00000046647	-0.0328319	2.55392	-0.0663873	0.947422	0.980536	-5.83015	UvsC
ENSG00000046651	-0.235517	6.18284	-1.21923	0.230356	0.570356	-5.86888	UvsC
ENSG00000046653	0.253432	8.0182	1.28754	0.205783	0.544713	-6.20659	UvsC
ENSG00000046889	-1.01918	4.54094	-2.48857	0.0173798	0.184776	-3.3513	UvsC
ENSG00000047056	-0.212988	6.11606	-1.10847	0.274704	0.612422	-5.99088	UvsC
ENSG00000047188	0.152575	6.98379	1.02064	0.313956	0.647873	-6.28736	UvsC
ENSG00000047230	-0.0562012	3.07075	-0.112388	0.911114	0.967448	-5.8329	UvsC
ENSG00000047249	0.159571	7.03023	0.819911	0.417439	0.729324	-6.43499	UvsC
ENSG00000047315	-0.154623	7.04282	-0.96002	0.343184	0.671868	-6.34921	UvsC
ENSG00000047346	-0.293427	5.81709	-1.16369	0.251887	0.592186	-5.8675	UvsC
ENSG00000047365	-0.181398	7.49437	-1.44921	0.155577	0.486686	-5.87611	UvsC
ENSG00000047410	-0.405773	8.14534	-2.49029	0.017308	0.184607	-4.14589	UvsC
ENSG00000047578	0.00186182	5.27182	0.00959824	0.992393	0.997294	-6.3747	UvsC
ENSG00000047579	0.213073	2.93428	0.749227	0.458387	0.755778	-5.55461	UvsC
ENSG00000047597	-0.125829	3.64863	-0.249015	0.804706	0.925958	-5.89142	UvsC
ENSG00000047621	-0.413721	5.71009	-2.27496	0.0287053	0.229976	-4.05557	UvsC
ENSG00000047634	0.0738	2.29785	0.124074	0.901918	0.964384	-5.78233	UvsC
ENSG00000047644	0.372257	5.17889	1.32672	0.192609	0.530535	-5.49476	UvsC
ENSG00000047648	1.35026	1.1683	1.75019	0.0882502	0.382787	-4.286	UvsC
ENSG00000047662	-0.753434	2.24218	-1.66764	0.103704	0.412605	-4.52194	UvsC
ENSG00000047849	0.489642	6.80122	2.59687	0.0133552	0.163297	-3.6078	UvsC
ENSG00000047932	0.193894	5.59029	1.15052	0.2572	0.598141	-5.77646	UvsC
ENSG00000047936	0.460687	4.86869	1.33158	0.191023	0.528727	-5.47833	UvsC
ENSG00000048028	0.00331242	6.16266	0.0181146	0.985643	0.994731	-6.60277	UvsC
ENSG00000048052	-0.416899	6.1935	-1.74686	0.088835	0.384588	-5.1542	UvsC
ENSG00000048140	-0.28545	4.03481	-0.625733	0.535274	0.803124	-5.90789	UvsC
ENSG00000048162	0.74163	2.09237	1.2509	0.218707	0.558173	-5.01237	UvsC
ENSG00000048342	-0.0655195	5.21378	-0.383218	0.703719	0.881814	-6.23365	UvsC
ENSG00000048392	-0.401896	5.00783	-1.34938	0.185293	0.522064	-5.42597	UvsC
ENSG00000048405	0.375035	5.03194	1.10361	0.276783	0.614466	-5.73323	UvsC
ENSG00000048471	-0.498079	4.69971	-1.21042	0.233681	0.573873	-5.584	UvsC
ENSG00000048540	0.37731	7.79702	1.47344	0.148964	0.479554	-5.90313	UvsC
ENSG00000048544	-0.278325	4.49299	-0.894204	0.376907	0.697377	-5.77106	UvsC
ENSG00000048649	-0.185833	8.32879	-1.62026	0.113543	0.429475	-5.80076	UvsC
ENSG00000048707	0.114098	8.69594	1.18493	0.243487	0.584805	-6.46661	UvsC
ENSG00000048740	-0.0653807	8.74479	-0.655908	0.515881	0.793196	-7.0218	UvsC
ENSG00000048828	0.209822	6.16621	1.15895	0.253791	0.594278	-5.94372	UvsC
ENSG00000048991	0.0773284	9.13659	0.827607	0.41312	0.724571	-6.97155	UvsC
ENSG00000049089	0.36236	2.05347	0.578727	0.566228	0.818724	-5.51211	UvsC
ENSG00000049130	-0.0617201	5.50956	-0.244935	0.80784	0.927596	-6.37807	UvsC
ENSG00000049167	-0.0951476	5.34725	-0.443371	0.660041	0.862963	-6.30714	UvsC
ENSG00000049192	-2.37855	0.345052	-3.33588	0.00192403	0.0604677	-1.38235	UvsC
ENSG00000049239	0.256529	3.85771	0.643177	0.524016	0.796944	-5.86055	UvsC
ENSG00000049245	-0.876352	3.66973	-2.28731	0.027903	0.228273	-3.61683	UvsC
ENSG00000049246	0.132144	6.28752	0.682722	0.498972	0.783147	-6.41851	UvsC
ENSG00000049283	0.654458	1.70816	0.939009	0.353725	0.681473	-5.21532	UvsC
ENSG00000049323	0.363187	2.30859	0.706093	0.484487	0.772327	-5.4866	UvsC
ENSG00000049449	1.41485	3.38904	3.72427	0.00064108	0.0357103	-0.35897	UvsC
ENSG00000049540	-1.44589	0.478731	-2.05859	0.0465184	0.286939	-3.80178	UvsC
ENSG00000049541	-0.975269	2.31923	-2.55134	0.0149297	0.171562	-2.97383	UvsC
ENSG00000049618	0.0642643	8.22662	0.665708	0.509665	0.789372	-6.87461	UvsC
ENSG00000049656	-0.0626842	5.23084	-0.290568	0.77298	0.91246	-6.3304	UvsC
ENSG00000049759	0.104063	8.18592	0.624313	0.536196	0.803281	-6.89238	UvsC
ENSG00000049769	-0.175222	5.10415	-0.704764	0.485304	0.773231	-6.06772	UvsC
ENSG00000049860	0.123923	5.1045	0.402357	0.689702	0.875071	-6.26483	UvsC
ENSG00000049883	-0.354079	4.22954	-1.58149	0.12215	0.443055	-4.98452	UvsC
ENSG00000050030	0.151877	5.86508	0.608623	0.546437	0.808248	-6.34829	UvsC
ENSG00000050130	0.227028	4.25445	0.952417	0.346974	0.674651	-5.67637	UvsC
ENSG00000050165	0.674821	8.67122	3.40648	0.00158121	0.0554714	-2.03653	UvsC
ENSG00000050393	-0.24224	4.65064	-0.807173	0.424649	0.734001	-5.89849	UvsC
ENSG00000050405	-0.188676	3.19331	-0.411816	0.682815	0.8724	-5.82647	UvsC
ENSG00000050426	-0.869335	4.60189	-3.34704	0.00186547	0.0596211	-1.42519	UvsC
ENSG00000050438	-0.0283623	8.30339	-0.199877	0.842655	0.942213	-7.07648	UvsC
ENSG00000050555	-1.50138	-0.0013006	-1.79079	0.0813888	0.368833	-4.17651	UvsC
ENSG00000050628	1.43742	1.36954	1.88821	0.0667394	0.336255	-4.08534	UvsC
ENSG00000050730	1.47733	-0.394573	1.31827	0.195397	0.533348	-4.7195	UvsC
ENSG00000050748	-0.186385	7.40826	-1.23585	0.224187	0.563075	-6.09213	UvsC
ENSG00000050767	-0.209869	2.38199	-0.403775	0.688668	0.874656	-5.71916	UvsC
ENSG00000050820	0.109043	5.03075	0.37841	0.707256	0.883361	-6.25714	UvsC
ENSG00000051009	0.685825	3.54993	2.19956	0.034067	0.24916	-3.81572	UvsC
ENSG00000051108	0.64006	5.16922	2.36386	0.023364	0.210448	-3.73503	UvsC
ENSG00000051341	-0.650749	1.34202	-1.2629	0.214407	0.55358	-4.91585	UvsC
ENSG00000051382	0.112053	6.44742	0.767221	0.447746	0.748276	-6.34305	UvsC
ENSG00000051596	0.149053	1.9388	0.282149	0.779378	0.914702	-5.65999	UvsC
ENSG00000051620	0.603953	2.79137	1.26695	0.212973	0.552071	-5.01248	UvsC
ENSG00000051825	0.0385524	6.88579	0.229882	0.819431	0.932985	-6.77255	UvsC
ENSG00000052126	-0.10407	8.5758	-1.2637	0.214124	0.55327	-6.33874	UvsC
ENSG00000052723	0.00555421	4.38611	0.0237714	0.981161	0.992872	-6.14013	UvsC
ENSG00000052749	0.216136	5.58048	0.907889	0.369725	0.692073	-5.99455	UvsC
ENSG00000052795	0.553525	6.33875	3.0969	0.00368911	0.0883257	-2.3339	UvsC
ENSG00000052802	0.253121	4.66008	0.708576	0.482962	0.771679	-5.94637	UvsC
ENSG00000052841	0.185137	7.04951	0.911752	0.367714	0.690443	-6.39745	UvsC
ENSG00000053108	0.0749844	5.97446	0.414699	0.680721	0.870937	-6.43864	UvsC
ENSG00000053254	0.413351	5.54334	1.58923	0.120391	0.439956	-5.19816	UvsC
ENSG00000053328	0.0359682	2.25501	0.101282	0.919865	0.970911	-5.72634	UvsC
ENSG00000053371	0.40874	2.38702	0.781131	0.439621	0.742811	-5.47057	UvsC
ENSG00000053372	0.461494	3.68772	1.28493	0.206682	0.545051	-5.17312	UvsC
ENSG00000053438	0.255414	3.86646	0.586114	0.561304	0.815649	-5.84421	UvsC
ENSG00000053501	0.860815	3.94284	2.51432	0.0163334	0.179645	-3.18414	UvsC
ENSG00000053524	0.0440547	7.21633	0.460061	0.648124	0.857283	-6.75758	UvsC
ENSG00000053702	1.54802	1.40233	2.51242	0.0164085	0.180221	-3.03257	UvsC
ENSG00000053747	0.181477	3.08816	0.33973	0.735952	0.895728	-5.80158	UvsC
ENSG00000053770	0.133618	5.96285	0.584637	0.562287	0.8162	-6.40113	UvsC
ENSG00000053900	-0.116176	5.98143	-0.379363	0.706555	0.883067	-6.51948	UvsC
ENSG00000054116	0.338697	3.93329	0.953164	0.346601	0.674543	-5.57848	UvsC
ENSG00000054118	-0.482572	7.5426	-3.48485	0.00126928	0.0495664	-1.59346	UvsC
ENSG00000054148	0.536649	2.12109	0.787899	0.4357	0.741554	-5.43599	UvsC
ENSG00000054267	-0.171935	7.68317	-1.13955	0.26169	0.6021	-6.31236	UvsC
ENSG00000054277	-0.860522	4.20681	-3.00208	0.00474742	0.100195	-2.16994	UvsC
ENSG00000054282	0.0996672	6.42479	0.543544	0.589967	0.8305	-6.50557	UvsC
ENSG00000054356	-0.0718199	7.87357	-0.673305	0.504875	0.786491	-6.77087	UvsC
ENSG00000054392	1.00644	2.8691	1.91286	0.0634125	0.329985	-4.1541	UvsC
ENSG00000054523	0.0393322	9.71587	0.439509	0.662811	0.864246	-7.33712	UvsC
ENSG00000054611	-0.0284331	4.32605	-0.130954	0.896511	0.963015	-6.05252	UvsC
ENSG00000054654	-0.520295	5.07568	-1.72083	0.0935098	0.394499	-4.90457	UvsC
ENSG00000054690	-0.328766	5.83609	-0.911712	0.367734	0.690443	-6.16643	UvsC
ENSG00000054793	0.0384203	9.09546	0.346378	0.730991	0.893665	-7.2354	UvsC
ENSG00000054803	-0.85505	3.64832	-1.92483	0.0618488	0.32732	-4.30504	UvsC
ENSG00000054965	0.074966	7.4718	0.394441	0.695486	0.877778	-6.78294	UvsC
ENSG00000054967	0.278581	2.74772	0.554575	0.582473	0.826001	-5.64886	UvsC
ENSG00000054983	-0.603768	5.11904	-3.1146	0.003518	0.0855041	-2.00896	UvsC
ENSG00000055044	-0.47383	6.53464	-2.95957	0.00530953	0.106803	-2.69439	UvsC
ENSG00000055070	0.809719	3.03645	1.55663	0.127946	0.452194	-4.75664	UvsC
ENSG00000055118	-0.171448	3.82643	-0.53561	0.595385	0.83247	-5.87962	UvsC
ENSG00000055130	-0.236359	6.83609	-1.65815	0.105615	0.416971	-5.40946	UvsC
ENSG00000055147	-0.639725	4.46011	-2.04726	0.0476745	0.290346	-4.20599	UvsC
ENSG00000055163	-0.0186447	8.89949	-0.204164	0.839327	0.940661	-7.19114	UvsC
ENSG00000055208	0.396068	6.07062	1.76483	0.0857233	0.377696	-5.06378	UvsC
ENSG00000055211	0.3823	4.9034	1.15159	0.256767	0.597793	-5.62084	UvsC
ENSG00000055332	0.134078	7.31078	0.853102	0.39901	0.714589	-6.51109	UvsC
ENSG00000055483	-0.158084	5.79876	-0.719896	0.476045	0.767142	-6.28145	UvsC
ENSG00000055609	0.0343465	8.91362	0.367505	0.715305	0.886211	-7.20118	UvsC
ENSG00000055813	0.0697502	4.77591	0.224261	0.82377	0.935397	-6.27851	UvsC
ENSG00000055917	0.127669	7.37258	0.794024	0.432169	0.738873	-6.54297	UvsC
ENSG00000055950	0.751865	3.14329	1.72585	0.0925921	0.393027	-4.50565	UvsC
ENSG00000055955	1.39832	0.217734	2.53106	0.0156843	0.175556	-2.99492	UvsC
ENSG00000056050	-0.384272	3.51591	-1.04956	0.300627	0.635466	-5.39853	UvsC
ENSG00000056097	0.0470761	7.78727	0.389286	0.699263	0.879494	-6.84691	UvsC
ENSG00000056277	-1.04599	2.97083	-2.35274	0.0239789	0.214043	-3.41942	UvsC
ENSG00000056291	1.65339	1.20054	1.72981	0.0918744	0.3925	-4.30937	UvsC
ENSG00000056487	0.36775	-0.0787644	0.453491	0.652804	0.859855	-5.39138	UvsC
ENSG00000056558	0.224797	1.55284	0.281753	0.779679	0.914798	-5.63218	UvsC
ENSG00000056586	0.00921189	7.06561	0.0517188	0.959027	0.984509	-6.76884	UvsC
ENSG00000056736	2.32904	0.241362	3.15326	0.00317011	0.0800043	-1.84759	UvsC
ENSG00000056972	-1.00145	-0.0653834	-1.54506	0.130715	0.456031	-4.48514	UvsC
ENSG00000056998	0.0691544	0.369867	0.0875723	0.930682	0.974331	-5.46824	UvsC
ENSG00000057019	-0.391983	5.12466	-2.38108	0.0224392	0.206934	-3.67261	UvsC
ENSG00000057252	0.999528	4.27227	2.8806	0.00652303	0.117912	-2.44575	UvsC
ENSG00000057294	-0.493203	2.30918	-0.793502	0.43247	0.738948	-5.44292	UvsC
ENSG00000057468	0.671173	2.17298	1.26459	0.213808	0.553114	-5.01286	UvsC
ENSG00000057608	-0.170332	7.01433	-1.06874	0.292007	0.62845	-6.17198	UvsC
ENSG00000057657	0.0284314	0.34244	0.0390064	0.969092	0.986939	-5.55551	UvsC
ENSG00000057663	-0.192064	5.02668	-0.665356	0.509888	0.789372	-6.07165	UvsC
ENSG00000057704	-0.28197	0.913644	-0.471798	0.6398	0.854233	-5.42843	UvsC
ENSG00000057757	-0.00895963	6.0847	-0.0390089	0.96909	0.986939	-6.55111	UvsC
ENSG00000057935	0.0623207	6.35735	0.446975	0.65746	0.861624	-6.50915	UvsC
ENSG00000058056	0.215393	3.51468	0.621198	0.538221	0.804304	-5.7705	UvsC
ENSG00000058063	0.340555	6.13927	1.68761	0.0997734	0.405997	-5.21561	UvsC
ENSG00000058091	0.139108	7.24024	0.619288	0.539465	0.805139	-6.64809	UvsC
ENSG00000058262	0.744682	4.69359	2.71028	0.010074	0.14384	-2.90501	UvsC
ENSG00000058272	-0.00879549	8.85065	-0.0997083	0.921106	0.971612	-7.2189	UvsC
ENSG00000058335	-0.229657	7.72115	-1.86704	0.0697161	0.343196	-5.22129	UvsC
ENSG00000058404	0.129009	8.44093	0.885445	0.38155	0.70104	-6.68149	UvsC
ENSG00000058453	0.474081	5.49885	1.71237	0.0950736	0.39792	-5.01027	UvsC
ENSG00000058600	-0.22545	5.09726	-0.907792	0.369776	0.692073	-5.99173	UvsC
ENSG00000058668	0.440414	8.3648	2.42275	0.0203375	0.198932	-4.3416	UvsC
ENSG00000058729	-0.0841823	4.24323	-0.309106	0.758949	0.905609	-6.09606	UvsC
ENSG00000058799	0.732784	2.72097	1.66217	0.104802	0.414896	-4.52495	UvsC
ENSG00000058804	-0.277816	2.88683	-0.648805	0.520412	0.795484	-5.58717	UvsC
ENSG00000058866	0.496513	6.78344	1.93672	0.0603289	0.323932	-4.91342	UvsC
ENSG00000059122	0.314572	5.28427	1.21714	0.231143	0.571333	-5.64232	UvsC
ENSG00000059145	0.77315	4.10444	2.39101	0.0219215	0.204069	-3.47811	UvsC
ENSG00000059573	0.856956	3.95811	1.93967	0.0599568	0.32305	-4.2925	UvsC
ENSG00000059588	-0.389853	7.56505	-1.82034	0.0766828	0.358689	-5.36168	UvsC
ENSG00000059691	0.324009	5.38705	1.35744	0.18274	0.519716	-5.48843	UvsC
ENSG00000059728	0.316507	4.77696	1.18648	0.242883	0.58394	-5.52449	UvsC
ENSG00000059758	-0.414316	7.07705	-2.55385	0.0148388	0.171562	-3.76236	UvsC
ENSG00000059769	0.134063	3.12526	0.404518	0.688126	0.874656	-5.82838	UvsC
ENSG00000059804	0.3019	6.20358	1.4374	0.158883	0.489357	-5.58999	UvsC
ENSG00000059915	0.42523	6.25564	1.67872	0.101508	0.408375	-5.25334	UvsC
ENSG00000060069	0.289167	4.19754	0.814632	0.420418	0.731075	-5.76247	UvsC
ENSG00000060138	1.61679	1.19175	2.01923	0.0506417	0.299289	-3.8771	UvsC
ENSG00000060140	-0.119979	4.2807	-0.32082	0.750125	0.901895	-6.0324	UvsC
ENSG00000060237	0.162258	8.58968	1.60561	0.116735	0.434235	-5.88347	UvsC
ENSG00000060339	-0.239429	7.59888	-1.98135	0.0549071	0.311644	-5.04934	UvsC
ENSG00000060491	0.154099	5.64809	0.763927	0.449683	0.749929	-6.16686	UvsC
ENSG00000060558	1.27697	0.225383	1.99359	0.0534963	0.308069	-3.88367	UvsC
ENSG00000060642	0.410848	1.99485	0.675923	0.50323	0.78579	-5.4573	UvsC
ENSG00000060656	0.75516	5.5582	2.62019	0.0126094	0.159589	-3.27409	UvsC
ENSG00000060688	-0.329179	4.13913	-1.25027	0.218933	0.558173	-5.36203	UvsC
ENSG00000060709	-0.0595643	7.44918	-0.467709	0.642695	0.85513	-6.78705	UvsC
ENSG00000060718	0.0936528	6.11049	0.422422	0.675125	0.868799	-6.47597	UvsC
ENSG00000060749	-0.00336841	5.87979	-0.0174182	0.986195	0.994972	-6.50586	UvsC
ENSG00000060762	0.374826	4.53226	1.4927	0.143867	0.473238	-5.07447	UvsC
ENSG00000060971	0.306861	5.1184	1.04927	0.300759	0.635557	-5.77046	UvsC
ENSG00000060982	-0.42442	6.23581	-1.58035	0.122412	0.443336	-5.40857	UvsC
ENSG00000061273	0.220002	4.652	0.847558	0.402053	0.717135	-5.87286	UvsC
ENSG00000061337	0.066889	5.60441	0.277251	0.783108	0.915995	-6.43633	UvsC
ENSG00000061455	0.717866	-0.497752	0.783984	0.437965	0.742476	-5.17414	UvsC
ENSG00000061656	-0.695526	-0.231736	-0.742236	0.462561	0.75825	-5.25991	UvsC
ENSG00000061676	0.00183635	8.70334	0.0193713	0.984647	0.994395	-7.17594	UvsC
ENSG00000061794	-0.164175	5.00682	-0.644447	0.523202	0.796544	-6.05992	UvsC
ENSG00000061918	-0.16369	7.69216	-1.00884	0.319505	0.652117	-6.44978	UvsC
ENSG00000061936	-0.0896147	6.66866	-0.495702	0.622993	0.845159	-6.58907	UvsC
ENSG00000061938	0.340401	6.9137	1.93283	0.0608225	0.325166	-4.9939	UvsC
ENSG00000061987	-0.400358	7.46766	-2.74285	0.00928002	0.139749	-3.46455	UvsC
ENSG00000062038	-0.568791	2.59212	-1.13022	0.265549	0.60536	-5.15517	UvsC
ENSG00000062194	-0.0612601	6.67123	-0.455662	0.651257	0.859361	-6.59623	UvsC
ENSG00000062282	0.651305	1.62182	1.51211	0.138875	0.465296	-4.63464	UvsC
ENSG00000062370	0.524489	3.62346	1.44702	0.156187	0.487311	-4.96462	UvsC
ENSG00000062485	0.428941	5.95505	2.16746	0.0366076	0.255975	-4.33964	UvsC
ENSG00000062524	0.644242	1.17997	0.766213	0.448338	0.748851	-5.29225	UvsC
ENSG00000062598	0.0413651	5.61115	0.211294	0.8338	0.93878	-6.42446	UvsC
ENSG00000062650	0.316953	6.48734	2.22186	0.0323955	0.243138	-4.30554	UvsC
ENSG00000062716	-0.416819	5.83327	-1.66856	0.103521	0.412086	-5.16833	UvsC
ENSG00000062725	-0.136903	5.9998	-0.958889	0.343747	0.672286	-6.03233	UvsC
ENSG00000062822	1.61936	0.153897	1.53374	0.133474	0.45918	-4.51545	UvsC
ENSG00000063015	0.381427	4.66216	1.24631	0.220366	0.558783	-5.43967	UvsC
ENSG00000063046	-0.0111021	7.13216	-0.0566649	0.955112	0.98278	-6.8366	UvsC
ENSG00000063127	-0.923577	0.0508272	-1.41595	0.16503	0.496528	-4.66011	UvsC
ENSG00000063169	1.25627	3.11829	2.45395	0.0188829	0.19028	-3.29007	UvsC
ENSG00000063176	0.888011	3.52963	2.80292	0.00796592	0.129669	-2.51505	UvsC
ENSG00000063177	0.703878	4.94219	2.57936	0.0139417	0.166493	-3.2237	UvsC
ENSG00000063180	0.128194	7.0071	0.663363	0.511149	0.790378	-6.59155	UvsC
ENSG00000063241	0.173108	2.98268	0.427853	0.671201	0.86737	-5.71549	UvsC
ENSG00000063244	0.656325	5.85602	3.54877	0.00105948	0.0444841	-1.08047	UvsC
ENSG00000063245	0.525627	6.13864	2.52944	0.0157462	0.175991	-3.60165	UvsC
ENSG00000063322	-0.615441	4.63314	-2.21049	0.0332384	0.246623	-3.93979	UvsC
ENSG00000063587	0.473872	3.06339	0.983718	0.331549	0.663067	-5.4193	UvsC
ENSG00000063601	0.0412581	5.41702	0.164603	0.870139	0.953771	-6.43192	UvsC
ENSG00000063660	-0.12489	6.43707	-0.512121	0.611564	0.839635	-6.56601	UvsC
ENSG00000063761	0.239072	3.32734	0.705126	0.485081	0.773042	-5.68675	UvsC
ENSG00000063854	0.701757	5.56256	3.29151	0.00217461	0.0629729	-1.66948	UvsC
ENSG00000063978	-0.0201033	5.11214	-0.0849379	0.932762	0.975177	-6.30127	UvsC
ENSG00000064042	0.106937	8.58262	1.14593	0.259072	0.600202	-6.51604	UvsC
ENSG00000064102	0.454315	4.855	1.51844	0.137277	0.464073	-5.12004	UvsC
ENSG00000064115	-0.0763409	5.5724	-0.307379	0.760253	0.906398	-6.41469	UvsC
ENSG00000064199	-0.890928	1.52586	-1.24805	0.219737	0.558527	-4.93042	UvsC
ENSG00000064225	-0.362929	4.85567	-1.40647	0.167804	0.500176	-5.26605	UvsC
ENSG00000064270	-0.27822	3.4751	-0.597059	0.55405	0.812617	-5.72252	UvsC
ENSG00000064309	0.185189	5.70709	0.996524	0.325372	0.657641	-5.99063	UvsC
ENSG00000064313	-0.59398	5.43993	-2.69177	0.0105529	0.146816	-3.13307	UvsC
ENSG00000064393	0.0587929	6.05026	0.332089	0.741668	0.897663	-6.45178	UvsC
ENSG00000064419	-0.229436	5.8195	-1.2581	0.216122	0.556007	-5.70924	UvsC
ENSG00000064490	0.246461	0.20141	0.231378	0.818277	0.932563	-5.46405	UvsC
ENSG00000064545	1.4685	2.22997	4.18253	0.000166294	0.0189874	0.687748	UvsC
ENSG00000064601	0.438931	5.66015	2.90568	0.00611196	0.114525	-2.62295	UvsC
ENSG00000064607	0.210572	8.25698	1.51037	0.139318	0.466085	-5.99953	UvsC
ENSG00000064651	0.24447	7.51015	1.43633	0.159185	0.489808	-5.89974	UvsC
ENSG00000064652	0.111748	4.18858	0.344832	0.732144	0.89418	-6.08456	UvsC
ENSG00000064687	0.784228	4.9378	3.46326	0.00134878	0.0510896	-1.14746	UvsC
ENSG00000064692	0.117207	2.06686	0.223091	0.824673	0.935955	-5.6423	UvsC
ENSG00000064703	0.462967	4.4567	1.43431	0.159757	0.490844	-5.16501	UvsC
ENSG00000064726	-0.0588844	6.0969	-0.281561	0.779825	0.914821	-6.5082	UvsC
ENSG00000064763	0.136325	5.01423	0.478374	0.635157	0.851777	-6.19052	UvsC
ENSG00000064787	0.479655	2.82409	0.600762	0.551607	0.811358	-5.66127	UvsC
ENSG00000064932	-0.54341	2.82869	-1.43403	0.159837	0.490844	-4.80536	UvsC
ENSG00000064933	-0.426034	5.59574	-1.84134	0.0734796	0.351687	-4.84006	UvsC
ENSG00000064989	-0.505784	2.00146	-0.77798	0.441454	0.743691	-5.42379	UvsC
ENSG00000064995	-0.213391	4.37375	-0.653244	0.517578	0.793939	-5.9402	UvsC
ENSG00000064999	-0.290129	6.06188	-1.62955	0.111555	0.426675	-5.27242	UvsC
ENSG00000065000	0.111075	7.51315	0.830675	0.411406	0.723713	-6.49628	UvsC
ENSG00000065029	0.10848	4.35399	0.337206	0.737839	0.896375	-6.08318	UvsC
ENSG00000065054	0.818233	3.35955	1.8071	0.0787617	0.363139	-4.40273	UvsC
ENSG00000065057	0.871645	1.65906	2.22519	0.0321518	0.242644	-3.55659	UvsC
ENSG00000065060	0.292698	5.17388	1.249	0.219393	0.558346	-5.58404	UvsC
ENSG00000065135	0.194747	5.71506	0.763396	0.449995	0.749929	-6.20702	UvsC
ENSG00000065150	-0.346387	7.81121	-2.78534	0.00833133	0.131831	-3.39271	UvsC
ENSG00000065154	0.440101	6.18322	1.94797	0.0589207	0.32127	-4.78078	UvsC
ENSG00000065183	-0.98691	5.63661	-4.38759	8.96149e-05	0.0147677	1.30403	UvsC
ENSG00000065243	-0.0469058	6.51796	-0.296155	0.768743	0.910305	-6.60159	UvsC
ENSG00000065268	0.23229	2.93713	0.488815	0.627814	0.848204	-5.68685	UvsC
ENSG00000065308	-0.585333	2.68671	-1.5548	0.128379	0.452752	-4.68036	UvsC
ENSG00000065325	0.811997	1.65743	0.844551	0.403709	0.717994	-5.31867	UvsC
ENSG00000065357	0.262737	5.59922	0.946131	0.350129	0.67767	-6.05268	UvsC
ENSG00000065361	0.0753799	3.21091	0.134422	0.893786	0.96221	-5.8455	UvsC
ENSG00000065413	-0.965278	4.61594	-3.42369	0.001507	0.0538773	-1.1984	UvsC
ENSG00000065427	-0.0330024	4.75469	-0.115633	0.908559	0.966273	-6.20681	UvsC
ENSG00000065457	-0.320346	4.25968	-0.6546	0.516714	0.793196	-5.89496	UvsC
ENSG00000065485	0.89204	1.82255	1.9803	0.055029	0.311807	-3.97188	UvsC
ENSG00000065491	-0.263933	4.00334	-1.01033	0.3188	0.651463	-5.53198	UvsC
ENSG00000065518	1.11169	3.04282	2.83245	0.0073855	0.123775	-2.44054	UvsC
ENSG00000065526	-0.0198581	8.54146	-0.198329	0.843857	0.942993	-7.13752	UvsC
ENSG00000065534	-0.567517	4.38438	-1.39843	0.170185	0.502981	-5.19027	UvsC
ENSG00000065548	-0.147601	7.04078	-0.782355	0.43891	0.742476	-6.4666	UvsC
ENSG00000065559	0.0117947	6.86702	0.0862145	0.931754	0.974797	-6.71514	UvsC
ENSG00000065600	1.43377	2.32598	2.31849	0.0259665	0.221091	-3.42247	UvsC
ENSG00000065609	0.220447	7.71196	1.55723	0.127802	0.452175	-5.75628	UvsC
ENSG00000065613	-0.497371	7.43182	-2.68496	0.0107343	0.147807	-3.55765	UvsC
ENSG00000065615	0.136056	4.98574	0.502361	0.618346	0.843341	-6.19899	UvsC
ENSG00000065621	-0.310848	4.47034	-0.905896	0.370765	0.692447	-5.82853	UvsC
ENSG00000065665	-0.180296	5.63176	-0.517085	0.608128	0.838478	-6.34729	UvsC
ENSG00000065675	1.09454	1.9418	1.96413	0.0569464	0.316201	-3.96603	UvsC
ENSG00000065717	0.348572	4.55431	1.12921	0.265969	0.605375	-5.57296	UvsC
ENSG00000065802	0.218485	4.46127	0.864104	0.393015	0.709861	-5.80023	UvsC
ENSG00000065809	1.15476	2.40466	2.21948	0.0325701	0.24383	-3.61569	UvsC
ENSG00000065833	0.0591951	5.55985	0.283865	0.778073	0.914573	-6.39722	UvsC
ENSG00000065882	0.34449	6.29029	1.54086	0.131735	0.457369	-5.48283	UvsC
ENSG00000065883	0.293942	7.45395	2.53686	0.0154648	0.174196	-3.88543	UvsC
ENSG00000065911	2.12207	0.798395	3.15947	0.00311741	0.0791622	-1.76274	UvsC
ENSG00000065923	-0.200764	6.39675	-1.16858	0.249938	0.590081	-5.98648	UvsC
ENSG00000065970	0.307548	4.75788	1.2782	0.209022	0.547604	-5.44346	UvsC
ENSG00000065978	0.309128	5.09952	1.53291	0.133679	0.45918	-5.19871	UvsC
ENSG00000065989	0.252117	5.90299	0.975512	0.335547	0.665933	-6.07407	UvsC
ENSG00000066027	-0.308645	3.06667	-0.588836	0.559496	0.814956	-5.74842	UvsC
ENSG00000066032	-0.0808397	7.52421	-0.523409	0.603764	0.837032	-6.78169	UvsC
ENSG00000066044	0.51233	5.53742	1.95648	0.0578737	0.319261	-4.6257	UvsC
ENSG00000066084	-0.00283579	6.71739	-0.0194222	0.984607	0.994395	-6.72184	UvsC
ENSG00000066117	0.241857	4.98919	0.736386	0.46607	0.760128	-6.02979	UvsC
ENSG00000066135	0.254211	5.00898	0.966245	0.340102	0.670241	-5.87017	UvsC
ENSG00000066136	-0.251999	5.29585	-1.27161	0.211328	0.549878	-5.56402	UvsC
ENSG00000066248	-0.0253976	7.91984	-0.154995	0.877655	0.956155	-7.00349	UvsC
ENSG00000066279	-0.0612732	-0.316703	-0.0618638	0.950999	0.981433	-5.44621	UvsC
ENSG00000066322	0.25962	2.03034	0.398703	0.69237	0.876494	-5.64252	UvsC
ENSG00000066379	1.59211	0.345128	2.69722	0.0104098	0.146652	-2.70265	UvsC
ENSG00000066382	-0.339649	4.74282	-0.969878	0.338311	0.668743	-5.80336	UvsC
ENSG00000066422	0.0185928	6.49569	0.10589	0.916233	0.969062	-6.65216	UvsC
ENSG00000066427	-0.293758	5.36953	-1.13734	0.262601	0.603232	-5.77528	UvsC
ENSG00000066455	-0.0629534	5.10357	-0.273553	0.785927	0.916903	-6.28158	UvsC
ENSG00000066468	-0.0452507	4.7878	-0.141372	0.888332	0.960111	-6.23931	UvsC
ENSG00000066557	-0.466452	4.76261	-1.68924	0.0994593	0.405606	-4.91103	UvsC
ENSG00000066583	0.734816	1.91103	0.842181	0.405017	0.718939	-5.32414	UvsC
ENSG00000066629	-0.213891	5.50071	-1.06823	0.292233	0.628545	-5.87091	UvsC
ENSG00000066651	0.00420979	6.46718	0.0223083	0.98232	0.993288	-6.69507	UvsC
ENSG00000066654	-0.579584	6.37253	-3.2415	0.00249429	0.0688468	-1.98796	UvsC
ENSG00000066697	-0.0272002	3.99243	-0.0666864	0.947185	0.98042	-6.09802	UvsC
ENSG00000066739	-0.182625	7.8675	-1.51229	0.138829	0.465296	-5.87742	UvsC
ENSG00000066777	-0.036737	7.40937	-0.357352	0.722828	0.890338	-6.82442	UvsC
ENSG00000066827	0.380459	4.39934	1.21215	0.233025	0.573027	-5.44695	UvsC
ENSG00000066855	0.788807	1.94285	1.06264	0.294731	0.630755	-5.1544	UvsC
ENSG00000066926	-0.521406	5.22988	-1.98565	0.0544076	0.310263	-4.49281	UvsC
ENSG00000066933	-0.118288	8.35254	-0.874049	0.387646	0.705947	-6.74191	UvsC
ENSG00000067048	0.165125	5.86913	1.0765	0.288568	0.62574	-6.18503	UvsC
ENSG00000067057	0.367599	7.75297	2.13367	0.0394621	0.265158	-4.77041	UvsC
ENSG00000067064	0.197929	5.72609	0.900137	0.373782	0.694946	-6.08066	UvsC
ENSG00000067066	-2.02154	-0.0989229	-2.281	0.0283107	0.228607	-3.42628	UvsC
ENSG00000067082	0.0631447	3.59903	0.174547	0.862373	0.951221	-5.9854	UvsC
ENSG00000067113	0.514711	3.19266	1.21366	0.232455	0.572624	-5.16681	UvsC
ENSG00000067141	0.0175426	6.11254	0.10634	0.915878	0.969062	-6.55022	UvsC
ENSG00000067167	-0.347336	4.34822	-1.29212	0.204209	0.543337	-5.32427	UvsC
ENSG00000067177	0.423187	1.75753	0.475004	0.637534	0.852786	-5.54625	UvsC
ENSG00000067182	0.457882	1.12238	0.713611	0.479879	0.77032	-5.29036	UvsC
ENSG00000067191	0.304704	6.56755	2.11939	0.0407273	0.270366	-4.50131	UvsC
ENSG00000067208	0.186235	6.68154	1.12558	0.267482	0.606431	-6.10772	UvsC
ENSG00000067221	0.526828	4.47903	1.68811	0.0996775	0.405997	-4.7722	UvsC
ENSG00000067225	0.129636	9.10402	0.763392	0.449998	0.749929	-6.99014	UvsC
ENSG00000067248	0.0262716	6.33142	0.200762	0.841967	0.941998	-6.6224	UvsC
ENSG00000067334	-0.411228	5.63088	-2.52656	0.0158566	0.176538	-3.47061	UvsC
ENSG00000067365	0.582602	4.06087	1.63488	0.110429	0.424979	-4.84892	UvsC
ENSG00000067369	-0.18196	8.24316	-1.46546	0.151118	0.482431	-6.04185	UvsC
ENSG00000067445	-0.150121	6.48284	-0.756764	0.453912	0.752065	-6.41235	UvsC
ENSG00000067533	0.156206	4.92985	0.647945	0.520962	0.795706	-5.9921	UvsC
ENSG00000067560	0.468699	5.97279	2.49737	0.0170154	0.183086	-3.63667	UvsC
ENSG00000067596	-0.154001	5.9058	-0.836752	0.408024	0.721248	-6.21603	UvsC
ENSG00000067601	-0.867664	2.76243	-1.49854	0.142351	0.470872	-4.79446	UvsC
ENSG00000067606	0.0522213	6.38959	0.288973	0.774191	0.912663	-6.57202	UvsC
ENSG00000067646	-0.0415074	3.30522	-0.147712	0.88336	0.958225	-6.00902	UvsC
ENSG00000067704	-0.382812	5.22555	-1.54374	0.131035	0.456631	-5.22638	UvsC
ENSG00000067715	0.282484	10.904	1.89035	0.0664454	0.335525	-6.08074	UvsC
ENSG00000067798	0.00876616	7.71184	0.0757158	0.940047	0.977878	-6.94081	UvsC
ENSG00000067829	-0.389921	4.33014	-1.26483	0.213725	0.552988	-5.33877	UvsC
ENSG00000067836	0.854721	4.68228	2.32219	0.0257449	0.220904	-3.7374	UvsC
ENSG00000067840	0.214509	6.41244	0.873543	0.387918	0.706118	-6.249	UvsC
ENSG00000067842	0.24904	7.65394	1.32446	0.193354	0.53116	-6.09115	UvsC
ENSG00000067900	-0.348157	7.01704	-1.96656	0.0566545	0.315607	-4.96925	UvsC
ENSG00000067955	0.72825	2.53695	1.32109	0.194464	0.532659	-4.94753	UvsC
ENSG00000067992	0.171897	7.31881	0.814881	0.420277	0.731075	-6.51348	UvsC
ENSG00000068024	0.688793	6.55506	3.60196	0.000910703	0.0409455	-1.07502	UvsC
ENSG00000068028	0.0800085	2.2118	0.133432	0.894564	0.962311	-5.69015	UvsC
ENSG00000068078	-0.912048	0.897604	-0.981162	0.33279	0.664052	-5.16414	UvsC
ENSG00000068097	0.148063	4.88178	0.548645	0.586496	0.829126	-6.09686	UvsC
ENSG00000068120	0.718832	3.97167	2.74558	0.00921631	0.139749	-2.67909	UvsC
ENSG00000068137	0.36059	1.67062	0.671914	0.50575	0.786872	-5.47081	UvsC
ENSG00000068305	-0.0788176	7.25043	-0.495038	0.623457	0.84532	-6.70464	UvsC
ENSG00000068308	-0.159621	5.56561	-0.748742	0.458676	0.755862	-6.13581	UvsC
ENSG00000068323	0.137813	4.63844	0.462657	0.646279	0.856529	-6.08195	UvsC
ENSG00000068354	-0.0620826	2.94803	-0.128974	0.898067	0.963588	-5.86394	UvsC
ENSG00000068366	0.0239266	6.73667	0.155171	0.877517	0.956155	-6.73251	UvsC
ENSG00000068383	0.22476	4.16895	0.796213	0.430912	0.737305	-5.75249	UvsC
ENSG00000068394	0.579579	4.19219	1.89409	0.0659334	0.334811	-4.42603	UvsC
ENSG00000068400	-0.315199	7.89504	-2.16355	0.0369281	0.256645	-4.763	UvsC
ENSG00000068438	0.296173	3.24983	0.700975	0.487639	0.775703	-5.61415	UvsC
ENSG00000068615	0.0270916	5.87223	0.135969	0.892572	0.961588	-6.5192	UvsC
ENSG00000068650	-0.0987682	5.95535	-0.479798	0.634153	0.851384	-6.43738	UvsC
ENSG00000068654	0.185818	6.22905	1.12814	0.266415	0.605653	-5.9852	UvsC
ENSG00000068697	0.803662	3.31289	1.80648	0.0788595	0.363198	-4.36075	UvsC
ENSG00000068724	0.237631	3.37929	0.673604	0.504687	0.78644	-5.70042	UvsC
ENSG00000068745	0.329262	6.18371	1.89306	0.066074	0.334818	-4.84934	UvsC
ENSG00000068784	-0.516773	3.74564	-0.998928	0.324221	0.656917	-5.52646	UvsC
ENSG00000068796	0.00716804	6.91429	0.0566718	0.955107	0.98278	-6.75464	UvsC
ENSG00000068831	0.461819	4.06355	1.04012	0.304934	0.641009	-5.55684	UvsC
ENSG00000068878	0.544254	6.0819	2.30505	0.0267857	0.223767	-4.07935	UvsC
ENSG00000068885	0.364302	4.98922	1.64063	0.109223	0.423234	-5.00473	UvsC
ENSG00000068903	0.223442	5.50722	1.00643	0.32065	0.653459	-5.90362	UvsC
ENSG00000068912	-0.601525	6.83724	-2.24854	0.0304915	0.237373	-4.3769	UvsC
ENSG00000068971	0.216204	5.41539	0.979362	0.333667	0.664809	-5.90308	UvsC
ENSG00000069020	-0.033452	7.47943	-0.214137	0.831598	0.938249	-6.88596	UvsC
ENSG00000069122	-0.495044	4.04105	-1.08767	0.28367	0.620555	-5.45326	UvsC
ENSG00000069188	-0.158516	4.59891	-0.446713	0.657647	0.861684	-6.06418	UvsC
ENSG00000069248	0.251207	6.3294	1.50711	0.140148	0.467778	-5.47948	UvsC
ENSG00000069275	0.0764625	8.00643	0.522647	0.604289	0.837321	-6.84439	UvsC
ENSG00000069329	0.105931	7.64525	0.616221	0.541465	0.806002	-6.75733	UvsC
ENSG00000069345	-0.0887304	6.96977	-0.43895	0.663212	0.864246	-6.65384	UvsC
ENSG00000069424	0.238807	7.53535	1.47024	0.149824	0.480403	-5.85684	UvsC
ENSG00000069431	0.455846	3.81494	0.861319	0.394527	0.710984	-5.64102	UvsC
ENSG00000069493	0.49016	1.64575	0.825829	0.414116	0.725434	-5.31692	UvsC
ENSG00000069509	-0.837067	3.73128	-2.68563	0.0107164	0.147807	-2.82106	UvsC
ENSG00000069535	0.250657	5.20301	0.917402	0.364785	0.688817	-5.96114	UvsC
ENSG00000069667	-0.129271	6.61424	-0.770735	0.445685	0.746777	-6.38429	UvsC
ENSG00000069702	0.961616	2.46382	1.92506	0.0618195	0.32732	-4.12476	UvsC
ENSG00000069849	0.419474	5.44881	2.0244	0.0500823	0.298211	-4.40987	UvsC
ENSG00000069869	0.169503	1.09971	0.280506	0.780628	0.915086	-5.51844	UvsC
ENSG00000069943	-0.151768	3.17492	-0.391641	0.697536	0.878905	-5.82787	UvsC
ENSG00000069956	-0.142771	6.13998	-0.608882	0.546268	0.808074	-6.40921	UvsC
ENSG00000069966	0.148162	6.83365	0.956507	0.344932	0.673133	-6.28517	UvsC
ENSG00000069974	-2.36963	1.85559	-5.45686	3.26999e-06	0.00178959	3.87556	UvsC
ENSG00000069998	0.686011	2.86645	1.55665	0.12794	0.452194	-4.70166	UvsC
ENSG00000070010	-0.0165753	4.82992	-0.0500705	0.960331	0.984676	-6.25258	UvsC
ENSG00000070018	0.0148406	6.5515	0.100084	0.92081	0.971364	-6.68876	UvsC
ENSG00000070047	0.207228	5.91272	0.800999	0.42817	0.735745	-6.22128	UvsC
ENSG00000070061	0.19364	7.85291	1.47109	0.149595	0.480403	-5.94736	UvsC
ENSG00000070081	-0.153287	5.98702	-0.730473	0.469633	0.763088	-6.27695	UvsC
ENSG00000070087	0.298476	6.69388	1.42052	0.163703	0.495187	-5.72574	UvsC
ENSG00000070159	-0.625462	4.77475	-2.19491	0.0344249	0.250089	-3.96094	UvsC
ENSG00000070182	0.19174	6.77247	0.915516	0.365761	0.689356	-6.31252	UvsC
ENSG00000070193	1.54251	0.678784	1.63836	0.109697	0.423674	-4.4265	UvsC
ENSG00000070214	0.339237	7.07177	1.65866	0.105512	0.416772	-5.44688	UvsC
ENSG00000070269	0.152065	5.2745	0.806482	0.425042	0.73428	-5.98873	UvsC
ENSG00000070366	-0.130352	6.39744	-0.78771	0.435809	0.741595	-6.32955	UvsC
ENSG00000070367	-0.0943242	6.83763	-0.583313	0.563169	0.816465	-6.59766	UvsC
ENSG00000070371	0.309544	2.40206	0.809215	0.423488	0.733352	-5.43895	UvsC
ENSG00000070404	0.392172	1.60899	0.684529	0.497843	0.782227	-5.41556	UvsC
ENSG00000070413	0.295327	5.5105	1.00711	0.320326	0.653229	-5.9176	UvsC
ENSG00000070423	1.4078	3.40618	3.67046	0.000748552	0.0374772	-0.49231	UvsC
ENSG00000070444	-0.213088	5.12467	-0.751995	0.45674	0.75462	-6.0335	UvsC
ENSG00000070476	0.258435	4.72563	1.1702	0.24929	0.590081	-5.58123	UvsC
ENSG00000070495	0.0850146	4.84462	0.282975	0.77875	0.914702	-6.17798	UvsC
ENSG00000070501	-0.611634	3.58708	-1.67716	0.101816	0.40899	-4.64866	UvsC
ENSG00000070540	0.713087	2.20823	1.57286	0.124139	0.446613	-4.56647	UvsC
ENSG00000070601	0.102315	2.66489	0.289848	0.773526	0.912585	-5.70389	UvsC
ENSG00000070610	0.0635241	5.6584	0.219554	0.827407	0.936847	-6.44199	UvsC
ENSG00000070614	0.354492	5.29422	1.05878	0.296463	0.632438	-5.84285	UvsC
ENSG00000070669	-0.21397	4.05045	-0.540135	0.592292	0.830863	-5.92498	UvsC
ENSG00000070718	-0.656554	6.4211	-2.74658	0.00919303	0.139749	-3.21795	UvsC
ENSG00000070729	-1.61417	2.75806	-2.25673	0.0299273	0.234992	-3.63066	UvsC
ENSG00000070756	0.261217	6.63972	1.43434	0.159747	0.490844	-5.71647	UvsC
ENSG00000070761	-0.299916	3.56891	-0.697077	0.490047	0.777054	-5.73409	UvsC
ENSG00000070770	0.127695	5.82673	0.689046	0.495029	0.781531	-6.22876	UvsC
ENSG00000070778	0.195107	3.81373	0.475591	0.63712	0.85252	-5.90982	UvsC
ENSG00000070785	0.284038	4.72788	0.919612	0.363644	0.688304	-5.81719	UvsC
ENSG00000070808	0.331458	9.54219	3.63507	0.000828501	0.0399224	-1.58865	UvsC
ENSG00000070814	-0.166731	6.22241	-0.979481	0.333609	0.664809	-6.07886	UvsC
ENSG00000070831	-0.162394	6.83907	-1.10825	0.274802	0.612472	-6.16429	UvsC
ENSG00000070882	-0.403353	5.8457	-1.45584	0.153745	0.485133	-5.51052	UvsC
ENSG00000070950	0.0736975	4.37815	0.313693	0.75549	0.904414	-6.08853	UvsC
ENSG00000070961	-0.108785	9.95696	-1.14226	0.260575	0.601209	-6.86682	UvsC
ENSG00000071051	0.266997	4.78978	0.818863	0.41803	0.729803	-5.87566	UvsC
ENSG00000071054	0.127369	7.89907	0.862941	0.393647	0.710447	-6.5982	UvsC
ENSG00000071073	0.16298	6.18895	1.04539	0.302522	0.637618	-6.064	UvsC
ENSG00000071082	0.505426	6.01426	3.46015	0.00136061	0.0511773	-1.29638	UvsC
ENSG00000071127	0.263695	5.27551	1.21337	0.232564	0.572624	-5.61384	UvsC
ENSG00000071189	-0.48197	7.17935	-2.71963	0.00983994	0.142395	-3.42947	UvsC
ENSG00000071205	-0.019034	4.22456	-0.0501317	0.960283	0.984676	-6.13913	UvsC
ENSG00000071242	-0.349611	6.43846	-1.92364	0.0620025	0.327754	-4.88945	UvsC
ENSG00000071243	-0.866363	4.28583	-3.17024	0.00302789	0.0778859	-1.78882	UvsC
ENSG00000071246	0.351381	4.69938	1.66842	0.103549	0.412094	-4.89991	UvsC
ENSG00000071462	0.0153699	4.81606	0.0484714	0.961597	0.985005	-6.24639	UvsC
ENSG00000071537	-0.055297	7.05763	-0.451823	0.653995	0.859909	-6.61204	UvsC
ENSG00000071553	0.40259	5.62708	1.68364	0.100545	0.407115	-5.03192	UvsC
ENSG00000071564	0.846276	1.72842	1.63001	0.111458	0.426675	-4.52653	UvsC
ENSG00000071575	-1.03726	3.9303	-3.00464	0.00471541	0.0998967	-2.13982	UvsC
ENSG00000071626	0.0383002	5.66262	0.22824	0.820697	0.933913	-6.44854	UvsC
ENSG00000071655	-0.00125107	2.14098	-0.00178185	0.998588	0.999413	-5.68967	UvsC
ENSG00000071794	-0.447809	6.70059	-1.84325	0.0731932	0.351483	-5.10984	UvsC
ENSG00000071859	0.460097	5.62686	2.0141	0.0512024	0.301389	-4.51667	UvsC
ENSG00000071889	-0.723805	2.89493	-1.68482	0.100316	0.406919	-4.58656	UvsC
ENSG00000071894	0.448468	5.87704	1.96184	0.0572229	0.316882	-4.66647	UvsC
ENSG00000071967	0.951068	0.0182823	1.09473	0.280607	0.617771	-4.96312	UvsC
ENSG00000071991	0.166275	1.71262	0.394991	0.695084	0.877484	-5.54162	UvsC
ENSG00000071994	-0.729592	3.91651	-1.75428	0.087539	0.380848	-4.61718	UvsC
ENSG00000072041	0.0659541	7.33716	0.312121	0.756675	0.905106	-6.79984	UvsC
ENSG00000072042	0.539885	5.94896	2.25611	0.0299699	0.235122	-4.14398	UvsC
ENSG00000072062	0.0821686	7.01089	0.518247	0.607325	0.838438	-6.65445	UvsC
ENSG00000072071	0.142418	7.9819	0.793303	0.432584	0.739025	-6.68488	UvsC
ENSG00000072110	0.250653	7.97618	1.33321	0.190493	0.52824	-6.15696	UvsC
ENSG00000072121	-0.22958	5.56156	-1.34053	0.188124	0.525562	-5.54084	UvsC
ENSG00000072133	0.445644	5.3091	1.86897	0.0694396	0.342568	-4.68828	UvsC
ENSG00000072134	0.315644	5.50678	1.42712	0.161805	0.492993	-5.44099	UvsC
ENSG00000072135	-0.0221385	5.18803	-0.097676	0.922709	0.971846	-6.34153	UvsC
ENSG00000072182	-1.60711	0.868432	-1.5424	0.131361	0.457226	-4.53052	UvsC
ENSG00000072195	0.337972	6.06424	1.49818	0.142444	0.471083	-5.52182	UvsC
ENSG00000072201	-0.238696	6.89192	-1.60177	0.117584	0.435078	-5.49922	UvsC
ENSG00000072210	0.217633	6.45604	1.20788	0.234644	0.574456	-5.93334	UvsC
ENSG00000072274	0.342734	6.25958	1.9136	0.0633154	0.329985	-4.83666	UvsC
ENSG00000072310	0.703239	3.8557	2.11994	0.0406775	0.270236	-3.98733	UvsC
ENSG00000072315	-0.237942	4.68409	-0.960046	0.343171	0.671868	-5.78931	UvsC
ENSG00000072364	0.266478	7.73196	2.31249	0.0263293	0.222579	-4.40831	UvsC
ENSG00000072401	-0.221769	3.08269	-0.530453	0.59892	0.834558	-5.69612	UvsC
ENSG00000072415	0.299451	6.38358	1.46406	0.151496	0.482931	-5.56819	UvsC
ENSG00000072422	-0.70103	4.76036	-2.97294	0.00512629	0.104936	-2.33166	UvsC
ENSG00000072501	-0.0811676	7.47842	-0.510897	0.612413	0.839997	-6.76659	UvsC
ENSG00000072506	1.2011	0.358779	1.8224	0.0763624	0.357982	-4.13738	UvsC
ENSG00000072518	0.058215	6.41818	0.395951	0.694382	0.877255	-6.5392	UvsC
ENSG00000072609	0.640891	5.88695	3.37017	0.0017495	0.0578466	-1.59064	UvsC
ENSG00000072657	-0.145546	6.23362	-0.545788	0.588438	0.830112	-6.4798	UvsC
ENSG00000072682	0.735248	5.06612	2.34568	0.0243773	0.215659	-3.77723	UvsC
ENSG00000072736	-0.303466	4.77117	-0.816828	0.419178	0.730929	-5.89027	UvsC
ENSG00000072756	-0.641326	4.90281	-2.19726	0.0342433	0.249692	-4.02907	UvsC
ENSG00000072778	0.521898	6.35012	2.06937	0.0454419	0.284879	-4.62068	UvsC
ENSG00000072786	0.555163	2.74784	1.81618	0.0773302	0.360126	-4.33377	UvsC
ENSG00000072803	0.169759	5.94614	0.943513	0.351448	0.678904	-6.09097	UvsC
ENSG00000072832	-0.205082	6.91687	-1.2163	0.231458	0.571622	-6.03737	UvsC
ENSG00000072849	-0.601099	3.45407	-1.52161	0.136481	0.463415	-4.86195	UvsC
ENSG00000072858	-0.348327	5.65123	-1.77093	0.0846871	0.375645	-4.93543	UvsC
ENSG00000072864	0.49511	0.883555	0.596049	0.554718	0.81277	-5.38198	UvsC
ENSG00000072954	0.649912	4.17128	2.08496	0.0439238	0.280456	-4.07033	UvsC
ENSG00000072958	0.120911	7.06631	0.860656	0.394888	0.711277	-6.41051	UvsC
ENSG00000073008	-0.291671	5.34148	-1.25209	0.218279	0.557859	-5.63785	UvsC
ENSG00000073050	0.0904226	4.04297	0.319489	0.751126	0.902363	-5.99731	UvsC
ENSG00000073060	-0.444181	4.91692	-1.85992	0.0707409	0.346308	-4.61503	UvsC
ENSG00000073111	0.571455	1.39294	0.931946	0.357316	0.684134	-5.16787	UvsC
ENSG00000073146	-0.032348	1.90472	-0.0637853	0.949479	0.981099	-5.66926	UvsC
ENSG00000073150	0.472685	3.13839	0.989447	0.328776	0.661198	-5.41209	UvsC
ENSG00000073169	0.0045326	3.93852	0.0123197	0.990236	0.996325	-6.04652	UvsC
ENSG00000073331	2.35172	1.41595	2.94541	0.0055102	0.108099	-2.1839	UvsC
ENSG00000073417	-0.22921	5.0708	-0.809828	0.42314	0.73324	-5.97146	UvsC
ENSG00000073464	-0.370416	7.08715	-2.04325	0.0480889	0.29175	-4.82472	UvsC
ENSG00000073536	1.05295	2.20601	1.92031	0.0624358	0.328119	-4.09168	UvsC
ENSG00000073578	0.355421	4.21231	1.06349	0.294351	0.630531	-5.54253	UvsC
ENSG00000073584	-0.466268	4.314	-1.46536	0.151144	0.482431	-5.14203	UvsC
ENSG00000073605	0.579095	5.29274	1.71216	0.0951125	0.397971	-5.00946	UvsC
ENSG00000073614	0.112037	7.29532	0.923993	0.361388	0.686903	-6.4379	UvsC
ENSG00000073670	-0.198658	6.08744	-1.06997	0.291462	0.62819	-6.03258	UvsC
ENSG00000073711	-0.220164	4.16356	-0.650159	0.519547	0.795305	-5.88759	UvsC
ENSG00000073712	-0.761377	4.55872	-2.49607	0.0170688	0.183536	-3.34112	UvsC
ENSG00000073756	0.336276	3.2858	0.517215	0.608038	0.838478	-5.75557	UvsC
ENSG00000073803	-0.148476	5.8965	-0.639135	0.526613	0.798183	-6.32877	UvsC
ENSG00000073849	-1.11231	4.48339	-4.2515	0.000135193	0.0177326	1.00068	UvsC
ENSG00000073910	-0.0931554	8.32065	-0.793542	0.432446	0.738948	-6.79462	UvsC
ENSG00000073921	0.0288833	6.50857	0.190676	0.849806	0.945347	-6.66359	UvsC
ENSG00000073969	0.047781	7.55563	0.297435	0.767773	0.910032	-6.89171	UvsC
ENSG00000074054	0.255598	7.94465	2.95845	0.00532507	0.106853	-2.97768	UvsC
ENSG00000074071	0.644751	3.73096	1.66273	0.10469	0.414763	-4.67944	UvsC
ENSG00000074201	-0.131204	5.91882	-0.807213	0.424626	0.734001	-6.23665	UvsC
ENSG00000074211	0.196381	7.68772	1.05565	0.297869	0.63371	-6.38926	UvsC
ENSG00000074266	0.133837	5.64379	0.67396	0.504463	0.786398	-6.23839	UvsC
ENSG00000074276	-0.064947	1.18932	-0.0919541	0.927223	0.97287	-5.52229	UvsC
ENSG00000074317	0.412129	7.22972	1.56804	0.125259	0.447559	-5.6429	UvsC
ENSG00000074319	0.323749	4.36367	0.934966	0.355778	0.683065	-5.7003	UvsC
ENSG00000074356	0.0182583	5.99922	0.0757724	0.940002	0.977878	-6.59212	UvsC
ENSG00000074416	-0.0256502	5.23545	-0.0968405	0.923368	0.972127	-6.31327	UvsC
ENSG00000074527	-0.457155	4.68137	-1.82477	0.0759963	0.357057	-4.6488	UvsC
ENSG00000074582	0.697101	2.45896	1.4557	0.153784	0.485133	-4.83339	UvsC
ENSG00000074590	-0.259144	7.34798	-1.29392	0.203594	0.542246	-6.03119	UvsC
ENSG00000074603	-0.522333	6.87071	-3.85471	0.000438879	0.0302846	-0.432613	UvsC
ENSG00000074621	-1.86179	0.532371	-1.69244	0.0988429	0.404209	-4.33627	UvsC
ENSG00000074657	0.155392	6.89339	0.993088	0.327022	0.659168	-6.29846	UvsC
ENSG00000074660	0.420094	1.08692	0.781299	0.439523	0.742811	-5.30397	UvsC
ENSG00000074695	0.354834	5.72111	1.47419	0.148762	0.479116	-5.41564	UvsC
ENSG00000074696	0.492761	6.91387	2.89929	0.00621427	0.11495	-2.92695	UvsC
ENSG00000074706	0.213071	6.59327	0.574118	0.56931	0.820013	-6.5319	UvsC
ENSG00000074755	-0.0762039	7.1114	-0.48759	0.628674	0.848701	-6.72275	UvsC
ENSG00000074800	0.260416	7.35681	1.01441	0.316878	0.650099	-6.37076	UvsC
ENSG00000074803	-0.420794	2.19978	-0.786024	0.436784	0.742205	-5.37578	UvsC
ENSG00000074842	-0.503198	2.06423	-0.745452	0.460638	0.757123	-5.41998	UvsC
ENSG00000074855	0.377094	5.01916	1.10872	0.274598	0.612391	-5.71754	UvsC
ENSG00000074935	0.015665	5.80689	0.0640506	0.94927	0.981099	-6.57363	UvsC
ENSG00000074964	1.06729	3.85929	3.38317	0.00168739	0.0566185	-1.23878	UvsC
ENSG00000074966	1.17748	0.630677	1.28325	0.207266	0.545832	-4.81267	UvsC
ENSG00000075035	0.0295687	6.03774	0.151431	0.880446	0.957189	-6.56055	UvsC
ENSG00000075043	0.420304	7.78131	2.20039	0.0340035	0.249021	-4.67988	UvsC
ENSG00000075089	-0.0869787	4.71376	-0.311985	0.756777	0.905106	-6.17993	UvsC
ENSG00000075131	-0.355288	1.49425	-0.631429	0.531584	0.800951	-5.464	UvsC
ENSG00000075142	0.186317	5.08698	0.984605	0.331118	0.662946	-5.81573	UvsC
ENSG00000075151	-0.154585	8.91352	-2.03418	0.0490395	0.29459	-5.25006	UvsC
ENSG00000075188	-0.27066	0.342394	-0.423657	0.674232	0.868426	-5.38523	UvsC
ENSG00000075213	0.324921	6.06793	1.41365	0.1657	0.497318	-5.51683	UvsC
ENSG00000075223	0.286528	4.93078	0.775861	0.442689	0.744759	-5.96976	UvsC
ENSG00000075239	-0.253378	5.75017	-0.855455	0.397723	0.713734	-6.15376	UvsC
ENSG00000075240	0.727805	4.81718	2.7373	0.00941099	0.140197	-2.89279	UvsC
ENSG00000075292	-0.171881	9.27901	-1.50271	0.141274	0.469071	-6.2584	UvsC
ENSG00000075303	-0.349802	4.28555	-1.24893	0.219419	0.558346	-5.38321	UvsC
ENSG00000075336	0.652861	5.05403	2.90873	0.00606368	0.113956	-2.51983	UvsC
ENSG00000075340	-0.0388284	8.62114	-0.271804	0.787261	0.917643	-7.1297	UvsC
ENSG00000075391	-0.0988983	7.98693	-0.773888	0.44384	0.745344	-6.73133	UvsC
ENSG00000075399	0.80768	5.35301	3.72074	0.000647653	0.0359131	-0.509227	UvsC
ENSG00000075407	-0.159452	6.38199	-0.827307	0.413288	0.724624	-6.31572	UvsC
ENSG00000075413	0.296724	7.9685	1.58026	0.122433	0.443336	-5.83043	UvsC
ENSG00000075415	0.219269	6.85812	1.62282	0.112992	0.429122	-5.4351	UvsC
ENSG00000075420	-0.503911	4.20004	-1.8484	0.0724286	0.349609	-4.49024	UvsC
ENSG00000075426	0.750703	5.41028	2.17599	0.0359163	0.254045	-4.17812	UvsC
ENSG00000075429	-1.42713	0.777153	-1.31349	0.196986	0.535515	-4.80935	UvsC
ENSG00000075461	-0.537135	0.149671	-0.730166	0.469818	0.763202	-5.25089	UvsC
ENSG00000075539	0.0514766	7.51238	0.342404	0.733955	0.895014	-6.86374	UvsC
ENSG00000075568	0.201072	6.88089	1.30942	0.198346	0.536811	-5.91002	UvsC
ENSG00000075618	-0.105855	5.32687	-0.500321	0.619768	0.843518	-6.21594	UvsC
ENSG00000075624	0.625374	10.0551	3.23658	0.00252805	0.0695367	-2.83987	UvsC
ENSG00000075651	0.668333	2.71989	0.957771	0.344303	0.67271	-5.43289	UvsC
ENSG00000075702	1.1462	0.0623315	1.0693	0.29176	0.62845	-5.00019	UvsC
ENSG00000075711	-0.192744	8.33614	-1.87785	0.0681819	0.339647	-5.39298	UvsC
ENSG00000075785	-0.00336717	7.15967	-0.0165841	0.986856	0.99507	-6.82057	UvsC
ENSG00000075790	0.763165	1.88104	0.989005	0.328989	0.661437	-5.24993	UvsC
ENSG00000075826	-0.0795899	5.78283	-0.391212	0.697851	0.878974	-6.4042	UvsC
ENSG00000075856	0.0513083	6.63854	0.303107	0.763481	0.907996	-6.65934	UvsC
ENSG00000075914	-0.229885	3.6302	-0.679538	0.500964	0.784361	-5.77627	UvsC
ENSG00000075945	0.279218	7.69084	1.79893	0.0800676	0.366106	-5.34142	UvsC
ENSG00000075975	0.339856	5.24948	1.3412	0.18791	0.525333	-5.49421	UvsC
ENSG00000076003	0.31945	4.46408	0.935323	0.355596	0.683004	-5.73443	UvsC
ENSG00000076043	0.545722	3.77436	1.10711	0.275285	0.612856	-5.37689	UvsC
ENSG00000076053	0.932301	2.56733	1.41367	0.165693	0.497318	-4.86745	UvsC
ENSG00000076067	-0.772483	1.83412	-1.50493	0.140706	0.46846	-4.65207	UvsC
ENSG00000076108	0.0813591	7.05762	0.778629	0.441076	0.743544	-6.50041	UvsC
ENSG00000076201	-0.208301	5.89402	-1.23045	0.226177	0.565568	-5.77015	UvsC
ENSG00000076242	-0.125931	5.12752	-0.555595	0.581782	0.825448	-6.18121	UvsC
ENSG00000076248	-0.136743	2.46468	-0.216378	0.829864	0.937755	-5.74924	UvsC
ENSG00000076321	-0.0853298	3.94838	-0.297836	0.76747	0.909876	-5.91505	UvsC
ENSG00000076344	0.319346	5.78846	1.70827	0.0958383	0.399121	-5.14094	UvsC
ENSG00000076351	0.0988439	3.21117	0.296872	0.7682	0.910139	-5.78716	UvsC
ENSG00000076356	0.367741	7.68799	2.74349	0.00926495	0.139749	-3.47839	UvsC
ENSG00000076382	-0.0366388	4.76829	-0.113966	0.909872	0.966766	-6.24904	UvsC
ENSG00000076513	-0.199737	5.01704	-0.636795	0.52812	0.799146	-6.09438	UvsC
ENSG00000076554	0.330906	4.84842	1.07101	0.290997	0.627966	-5.70191	UvsC
ENSG00000076555	-0.0355584	3.20069	-0.078784	0.937623	0.976765	-5.78808	UvsC
ENSG00000076604	1.83441	0.591822	3.03262	0.00437873	0.0966941	-2.04365	UvsC
ENSG00000076641	0.25025	5.43233	1.23323	0.225152	0.564453	-5.63587	UvsC
ENSG00000076650	0.279837	4.41245	0.893602	0.377225	0.697534	-5.77509	UvsC
ENSG00000076685	0.021186	6.64332	0.125934	0.900456	0.964361	-6.72287	UvsC
ENSG00000076706	0.524501	3.56857	1.43776	0.15878	0.48928	-4.97083	UvsC
ENSG00000076716	0.258981	1.43081	0.343576	0.733081	0.89451	-5.53221	UvsC
ENSG00000076826	0.530274	4.648	2.02383	0.0501436	0.298211	-4.24854	UvsC
ENSG00000076864	0.119415	8.42777	0.999282	0.324052	0.656753	-6.61331	UvsC
ENSG00000076924	-0.283861	4.67573	-0.926567	0.360067	0.686523	-5.79668	UvsC
ENSG00000076928	0.105451	4.62605	0.431999	0.668212	0.866366	-6.14968	UvsC
ENSG00000076984	-0.311041	4.98361	-1.01991	0.314297	0.648164	-5.75311	UvsC
ENSG00000077044	-0.296951	4.90599	-1.03816	0.30583	0.641224	-5.80375	UvsC
ENSG00000077063	-0.124591	6.71344	-1.03558	0.307021	0.642126	-6.13446	UvsC
ENSG00000077080	0.109781	5.16593	0.438235	0.663726	0.864246	-6.23789	UvsC
ENSG00000077092	-0.861502	3.67462	-1.90234	0.064814	0.332147	-4.34131	UvsC
ENSG00000077097	-0.454713	8.01651	-3.42016	0.00152194	0.0541584	-1.84	UvsC
ENSG00000077147	-0.174798	7.14093	-1.40393	0.168555	0.501323	-5.83711	UvsC
ENSG00000077152	0.228126	1.05525	0.263732	0.793428	0.920348	-5.51355	UvsC
ENSG00000077157	-0.0135311	7.79034	-0.14139	0.888317	0.960111	-6.90966	UvsC
ENSG00000077232	-0.609495	7.46174	-2.64585	0.0118331	0.15518	-3.67261	UvsC
ENSG00000077235	0.363507	7.70513	2.60202	0.0131871	0.162494	-3.79457	UvsC
ENSG00000077254	-0.276377	8.12666	-2.13307	0.0395153	0.265291	-4.86761	UvsC
ENSG00000077264	0.0432423	8.40801	0.402476	0.689615	0.875071	-7.00317	UvsC
ENSG00000077279	-0.314308	5.3394	-1.30054	0.201337	0.5406	-5.55241	UvsC
ENSG00000077312	0.678163	2.0936	1.46953	0.150016	0.480505	-4.71851	UvsC
ENSG00000077327	-0.416236	0.641113	-0.537481	0.594106	0.831633	-5.39054	UvsC
ENSG00000077348	0.588245	1.29802	0.876777	0.386181	0.705081	-5.2785	UvsC
ENSG00000077380	-0.0756563	7.48039	-0.431351	0.668679	0.866398	-6.83295	UvsC
ENSG00000077454	2.25279	2.28884	4.87079	2.03515e-05	0.00701067	2.49608	UvsC
ENSG00000077458	-0.366726	4.50281	-1.58452	0.12146	0.441615	-4.97047	UvsC
ENSG00000077463	0.517999	1.30953	0.984384	0.331225	0.662993	-5.1745	UvsC
ENSG00000077514	-0.738367	4.09679	-2.5217	0.0160441	0.17756	-3.25269	UvsC
ENSG00000077522	-0.0235212	7.09271	-0.165886	0.869136	0.953545	-6.76147	UvsC
ENSG00000077549	0.0393778	6.30487	0.216804	0.829535	0.937651	-6.63847	UvsC
ENSG00000077585	-0.327702	2.9017	-0.739267	0.46434	0.759042	-5.59121	UvsC
ENSG00000077616	-0.0414609	6.06617	-0.13212	0.895594	0.962746	-6.57368	UvsC
ENSG00000077684	-0.747938	5.86864	-2.84179	0.00721037	0.122785	-2.87621	UvsC
ENSG00000077713	-0.586578	0.925147	-0.922639	0.362084	0.687397	-5.18104	UvsC
ENSG00000077721	0.284012	3.82623	0.876063	0.386564	0.705335	-5.61309	UvsC
ENSG00000077782	0.778523	5.50899	3.77397	0.000555191	0.0335035	-0.401169	UvsC
ENSG00000077943	0.55039	4.20441	1.35006	0.185077	0.522043	-5.20096	UvsC
ENSG00000078018	0.15399	10.326	1.44573	0.156546	0.48745	-6.59964	UvsC
ENSG00000078043	-0.0646955	7.41732	-0.485322	0.630267	0.84944	-6.76435	UvsC
ENSG00000078053	0.554528	7.86684	3.87569	0.000412753	0.0292633	-0.574449	UvsC
ENSG00000078061	-0.528865	2.1467	-0.898642	0.374568	0.695389	-5.32254	UvsC
ENSG00000078070	-0.0608925	6.02109	-0.297674	0.767592	0.909917	-6.50975	UvsC
ENSG00000078098	0.829786	2.8094	2.07856	0.0445414	0.282412	-3.87824	UvsC
ENSG00000078114	0.200232	7.59148	1.6536	0.106543	0.418565	-5.56765	UvsC
ENSG00000078124	0.269681	5.08456	1.08411	0.285225	0.6219	-5.75791	UvsC
ENSG00000078140	0.0522908	6.74777	0.334657	0.739746	0.897386	-6.62292	UvsC
ENSG00000078142	-0.258185	7.50469	-1.90216	0.0648389	0.332147	-5.16387	UvsC
ENSG00000078177	-0.557699	5.33438	-1.70885	0.0957304	0.398776	-4.99438	UvsC
ENSG00000078237	1.13182	3.57235	2.28285	0.0281907	0.228515	-3.62302	UvsC
ENSG00000078246	0.090199	2.62025	0.147825	0.883271	0.958225	-5.75346	UvsC
ENSG00000078269	-0.073242	6.94529	-0.529902	0.599298	0.834558	-6.57118	UvsC
ENSG00000078295	-0.403769	7.50662	-2.78162	0.00841066	0.132822	-3.3563	UvsC
ENSG00000078304	0.0820232	6.92438	0.655142	0.516368	0.793196	-6.55002	UvsC
ENSG00000078319	-0.0115642	4.49961	-0.0329331	0.973902	0.989217	-6.19987	UvsC
ENSG00000078328	-0.206446	8.5234	-1.79678	0.0804153	0.367272	-5.60496	UvsC
ENSG00000078369	0.0788566	7.91968	0.563384	0.576522	0.823494	-6.8276	UvsC
ENSG00000078401	0.689995	0.867352	0.685402	0.497299	0.781869	-5.34392	UvsC
ENSG00000078403	0.201998	6.95766	1.33745	0.189119	0.526396	-5.90271	UvsC
ENSG00000078487	0.716261	2.03072	1.24146	0.222134	0.561024	-5.01016	UvsC
ENSG00000078549	-0.00493522	6.07832	-0.023897	0.981061	0.992872	-6.57216	UvsC
ENSG00000078596	0.784781	2.49379	1.60753	0.116314	0.433235	-4.59161	UvsC
ENSG00000078618	-0.206393	7.51666	-1.60458	0.116963	0.434327	-5.66328	UvsC
ENSG00000078668	-0.408248	6.69625	-1.89099	0.0663572	0.335485	-4.98628	UvsC
ENSG00000078674	-0.341711	9.09067	-2.75877	0.00891346	0.137703	-3.78869	UvsC
ENSG00000078687	0.217089	7.18625	1.75362	0.0876524	0.380995	-5.32452	UvsC
ENSG00000078699	0.174448	6.34667	0.912582	0.367283	0.690304	-6.21945	UvsC
ENSG00000078725	0.0306352	6.6127	0.131983	0.895702	0.96279	-6.69751	UvsC
ENSG00000078747	-0.0724578	6.78004	-0.429658	0.669899	0.866501	-6.665	UvsC
ENSG00000078804	1.00145	2.68589	1.79208	0.0811782	0.36869	-4.34259	UvsC
ENSG00000078808	0.418165	5.71344	1.82854	0.0754179	0.355497	-4.89316	UvsC
ENSG00000078814	0.876384	4.0102	2.85874	0.00690221	0.119873	-2.46586	UvsC
ENSG00000078902	0.653208	6.08281	2.85871	0.00690279	0.119873	-2.84313	UvsC
ENSG00000078967	0.598196	3.94164	1.64413	0.108494	0.421933	-4.73691	UvsC
ENSG00000079101	-0.234521	2.70233	-0.361726	0.719584	0.888452	-5.69106	UvsC
ENSG00000079102	0.0981556	7.26396	0.520582	0.605713	0.837904	-6.72921	UvsC
ENSG00000079134	-0.371194	6.0263	-1.98122	0.0549221	0.311644	-4.68601	UvsC
ENSG00000079156	-0.00720571	7.15686	-0.0428244	0.966068	0.986116	-6.84824	UvsC
ENSG00000079215	0.523489	5.59369	1.44625	0.156401	0.487311	-5.39801	UvsC
ENSG00000079246	-0.195857	8.0377	-1.50243	0.141348	0.469163	-5.8704	UvsC
ENSG00000079263	-1.17038	1.42331	-1.28012	0.208352	0.546843	-4.93406	UvsC
ENSG00000079277	-0.181654	5.44689	-0.871712	0.388903	0.706534	-6.05063	UvsC
ENSG00000079308	0.749031	4.29513	2.29693	0.0272922	0.225707	-3.68133	UvsC
ENSG00000079313	-0.286522	4.75107	-1.05201	0.299518	0.634629	-5.68955	UvsC
ENSG00000079332	-0.199533	5.75655	-0.948364	0.349006	0.676653	-6.01648	UvsC
ENSG00000079335	1.67324	0.0250388	1.57214	0.124305	0.446749	-4.454	UvsC
ENSG00000079337	0.150931	4.31957	0.411696	0.682902	0.872441	-6.01507	UvsC
ENSG00000079387	0.587798	3.8121	1.41692	0.164748	0.496443	-5.04365	UvsC
ENSG00000079432	0.44327	6.22302	1.59754	0.118524	0.436722	-5.37571	UvsC
ENSG00000079435	-0.152055	0.986139	-0.265064	0.792409	0.91986	-5.50444	UvsC
ENSG00000079459	0.545405	6.41124	2.54355	0.0152154	0.172519	-3.61307	UvsC
ENSG00000079462	-0.270151	2.76156	-0.593371	0.55649	0.813264	-5.55603	UvsC
ENSG00000079482	0.0328523	6.72887	0.185331	0.853966	0.947193	-6.71572	UvsC
ENSG00000079616	-0.282064	4.08028	-1.1292	0.265975	0.605375	-5.44279	UvsC
ENSG00000079691	0.290483	6.60701	1.33492	0.189939	0.52766	-5.83285	UvsC
ENSG00000079739	0.0147737	3.95836	0.0464115	0.963228	0.985332	-6.03307	UvsC
ENSG00000079785	-0.154345	7.47603	-0.782184	0.43901	0.74249	-6.61846	UvsC
ENSG00000079805	0.400302	6.27858	1.94428	0.0593793	0.321765	-4.80433	UvsC
ENSG00000079819	-0.0562716	8.59801	-0.693041	0.492547	0.779772	-6.86579	UvsC
ENSG00000079841	-0.129086	7.66293	-0.781486	0.439415	0.742811	-6.66054	UvsC
ENSG00000079931	1.28406	3.93685	3.78648	0.000535395	0.0333226	-0.20254	UvsC
ENSG00000079950	0.349147	6.96096	1.70735	0.0960122	0.399322	-5.37092	UvsC
ENSG00000079974	-0.0987043	4.75553	-0.410041	0.684105	0.873085	-6.11597	UvsC
ENSG00000079999	0.0602672	4.14646	0.178403	0.859365	0.950055	-6.05817	UvsC
ENSG00000080166	-0.361027	1.86572	-0.658887	0.513988	0.791956	-5.47708	UvsC
ENSG00000080189	0.108333	3.79147	0.31791	0.752314	0.902766	-5.99158	UvsC
ENSG00000080200	0.631776	5.07268	2.21058	0.0332311	0.246623	-4.04917	UvsC
ENSG00000080224	-0.0611866	6.34888	-0.355655	0.724088	0.890889	-6.57031	UvsC
ENSG00000080298	-0.0195863	6.51604	-0.0880028	0.930342	0.974296	-6.70556	UvsC
ENSG00000080345	-0.162522	8.05585	-1.51373	0.138464	0.465219	-5.89696	UvsC
ENSG00000080371	0.092135	6.39948	0.643975	0.523505	0.796677	-6.42286	UvsC
ENSG00000080493	-0.363813	5.14743	-1.28752	0.205791	0.544713	-5.5468	UvsC
ENSG00000080503	-0.363713	8.97502	-4.1853	0.000164922	0.0189672	0.0700034	UvsC
ENSG00000080546	0.356161	6.51727	2.26161	0.0295956	0.234528	-4.24671	UvsC
ENSG00000080561	0.381532	3.75026	1.22558	0.227987	0.567769	-5.28025	UvsC
ENSG00000080573	1.08229	4.52392	2.8859	0.006434	0.117519	-2.46463	UvsC
ENSG00000080603	0.936213	2.37694	1.69567	0.0982229	0.403128	-4.46498	UvsC
ENSG00000080608	-0.372483	6.25412	-2.30411	0.0268443	0.223767	-4.12177	UvsC
ENSG00000080709	0.118988	4.72436	0.376877	0.708385	0.883546	-6.21687	UvsC
ENSG00000080802	-0.226261	6.19549	-1.05644	0.297515	0.633297	-6.03961	UvsC
ENSG00000080815	0.0311316	5.79952	0.16368	0.87086	0.953771	-6.45243	UvsC
ENSG00000080819	-0.00382088	4.85774	-0.0156695	0.987581	0.995231	-6.18729	UvsC
ENSG00000080822	-0.0296157	5.72371	-0.0797604	0.936851	0.976727	-6.51602	UvsC
ENSG00000080823	-0.0321181	6.10897	-0.200346	0.842291	0.941998	-6.57078	UvsC
ENSG00000080824	0.231701	11.3989	1.2409	0.222337	0.561271	-7.20361	UvsC
ENSG00000080839	-0.0613906	3.46901	-0.12082	0.904478	0.96491	-5.94138	UvsC
ENSG00000080845	-0.201971	6.63618	-1.0519	0.299565	0.634629	-6.16615	UvsC
ENSG00000080854	0.329147	8.06801	2.31166	0.0263802	0.222579	-4.49531	UvsC
ENSG00000080947	0.590596	5.62576	2.49995	0.0169098	0.182569	-3.59253	UvsC
ENSG00000081014	0.156858	5.03582	0.514696	0.609781	0.83906	-6.16752	UvsC
ENSG00000081019	0.173181	5.91492	0.699579	0.4885	0.776164	-6.26322	UvsC
ENSG00000081026	-0.0228427	6.86863	-0.142215	0.88767	0.9599	-6.7422	UvsC
ENSG00000081052	-0.546315	-0.0493172	-0.630513	0.532177	0.801262	-5.31067	UvsC
ENSG00000081087	0.521683	4.67135	1.5886	0.120533	0.440172	-4.98535	UvsC
ENSG00000081138	0.142212	4.69823	0.597396	0.553827	0.812617	-6.0084	UvsC
ENSG00000081148	0.680719	2.0145	1.09851	0.278975	0.616229	-5.15913	UvsC
ENSG00000081154	0.41429	5.91739	1.56287	0.12647	0.449442	-5.35025	UvsC
ENSG00000081177	0.256728	5.60435	1.0712	0.290914	0.62792	-5.88034	UvsC
ENSG00000081181	0.273393	3.24815	0.602367	0.550549	0.810633	-5.6814	UvsC
ENSG00000081189	-0.499477	9.34456	-4.60368	4.63612e-05	0.0115517	1.20138	UvsC
ENSG00000081307	-0.135474	6.72654	-0.986148	0.33037	0.662285	-6.23944	UvsC
ENSG00000081320	2.6273	1.60947	3.37324	0.00173462	0.057745	-1.24578	UvsC
ENSG00000081377	0.340939	4.50079	0.870851	0.389367	0.706956	-5.92878	UvsC
ENSG00000081386	-0.0712636	5.40099	-0.333301	0.740761	0.897523	-6.35105	UvsC
ENSG00000081479	0.923703	4.2801	1.8017	0.0796236	0.365355	-4.55664	UvsC
ENSG00000081665	0.0310237	5.72104	0.174774	0.862196	0.951221	-6.44609	UvsC
ENSG00000081692	0.428228	1.58144	0.69154	0.493478	0.780468	-5.40653	UvsC
ENSG00000081721	-0.843331	2.78044	-1.59325	0.119486	0.438398	-4.63038	UvsC
ENSG00000081760	0.492899	7.16342	4.07808	0.000227141	0.0210816	0.197519	UvsC
ENSG00000081791	0.150744	5.55838	0.572399	0.570462	0.820607	-6.33836	UvsC
ENSG00000081803	0.145871	7.87227	1.16093	0.252996	0.593799	-6.26269	UvsC
ENSG00000081818	-0.216408	3.82843	-0.757493	0.45348	0.751902	-5.78565	UvsC
ENSG00000081842	-0.0514006	3.05166	-0.0984622	0.922089	0.971809	-5.89467	UvsC
ENSG00000081853	2.14507	1.44241	2.90882	0.00606221	0.113956	-2.26	UvsC
ENSG00000081870	-0.637826	4.22717	-1.87195	0.0690148	0.341438	-4.47401	UvsC
ENSG00000081913	-0.10478	4.98902	-0.447569	0.657035	0.861443	-6.14604	UvsC
ENSG00000081923	0.133834	3.97545	0.364808	0.717301	0.887114	-6.0203	UvsC
ENSG00000081985	-0.560428	3.35545	-1.25134	0.218547	0.558096	-5.20528	UvsC
ENSG00000082014	0.879565	6.1617	5.84406	9.69408e-07	0.000982192	5.57949	UvsC
ENSG00000082068	0.121522	6.01436	0.84218	0.405018	0.718939	-6.14575	UvsC
ENSG00000082074	1.57713	0.0876783	2.45728	0.0187333	0.189466	-3.12952	UvsC
ENSG00000082126	2.07858	1.0419	2.57777	0.0139961	0.166641	-2.90877	UvsC
ENSG00000082146	-0.596297	3.63233	-1.34019	0.188233	0.525596	-5.18759	UvsC
ENSG00000082153	0.148627	5.43251	0.741988	0.462709	0.75825	-6.10227	UvsC
ENSG00000082196	-2.43464	1.4016	-3.23114	0.00256587	0.0702118	-1.55672	UvsC
ENSG00000082212	-0.55171	5.93933	-2.28735	0.0279008	0.228273	-4.11175	UvsC
ENSG00000082213	-0.388864	4.56364	-1.83954	0.0737486	0.352091	-4.6272	UvsC
ENSG00000082258	0.113726	6.6341	0.562467	0.57714	0.823573	-6.56579	UvsC
ENSG00000082269	-0.0776823	6.18046	-0.399393	0.691865	0.876135	-6.54682	UvsC
ENSG00000082293	-0.0937862	5.37858	-0.352136	0.726704	0.891652	-6.36579	UvsC
ENSG00000082397	-0.00542915	8.55196	-0.0442392	0.964948	0.986072	-7.14128	UvsC
ENSG00000082438	-0.749558	3.75619	-1.85189	0.0719134	0.348552	-4.5443	UvsC
ENSG00000082458	-0.51385	6.99052	-3.00942	0.00465622	0.0994601	-2.66854	UvsC
ENSG00000082482	0.169784	3.04187	0.334046	0.740203	0.897437	-5.71863	UvsC
ENSG00000082497	0.919214	3.02309	1.56743	0.125401	0.447849	-4.72299	UvsC
ENSG00000082512	0.095593	4.19763	0.34385	0.732877	0.89451	-6.00106	UvsC
ENSG00000082515	0.956418	3.23424	2.36883	0.0230937	0.209654	-3.43535	UvsC
ENSG00000082516	0.0627197	4.6235	0.243685	0.808801	0.927821	-6.2366	UvsC
ENSG00000082556	1.25298	3.60513	3.61372	0.00088065	0.0403954	-0.641356	UvsC
ENSG00000082641	0.240997	7.83764	1.28889	0.205318	0.544553	-6.15426	UvsC
ENSG00000082684	0.0141084	4.36322	0.035409	0.971941	0.988445	-6.17571	UvsC
ENSG00000082701	-0.127882	7.50359	-0.88939	0.379454	0.699619	-6.47806	UvsC
ENSG00000082781	-0.0361713	0.996828	-0.0492033	0.961018	0.98491	-5.5573	UvsC
ENSG00000082805	-0.0734268	7.36298	-0.562627	0.577032	0.823573	-6.70175	UvsC
ENSG00000082898	0.280106	7.802	1.89596	0.0656781	0.33431	-5.23431	UvsC
ENSG00000082996	0.467818	5.60339	2.05791	0.0465874	0.286995	-4.4506	UvsC
ENSG00000083067	-0.328215	5.66675	-1.72202	0.0932928	0.394314	-5.01998	UvsC
ENSG00000083093	-0.1648	3.98434	-0.496504	0.622432	0.845074	-5.88749	UvsC
ENSG00000083097	-0.398193	7.77405	-2.79794	0.00806793	0.129724	-3.39934	UvsC
ENSG00000083099	-0.143342	4.7015	-0.333467	0.740636	0.897523	-6.18384	UvsC
ENSG00000083123	-0.14211	3.73935	-0.489907	0.627049	0.847761	-5.85542	UvsC
ENSG00000083168	-0.168544	7.09917	-1.0092	0.319334	0.65202	-6.3151	UvsC
ENSG00000083223	-0.661747	6.18309	-3.46958	0.00132502	0.0507957	-1.34626	UvsC
ENSG00000083290	0.0423907	5.96753	0.17307	0.863526	0.951804	-6.55756	UvsC
ENSG00000083312	-0.124949	7.3052	-0.840552	0.405918	0.719533	-6.49035	UvsC
ENSG00000083444	0.950168	3.96035	2.88293	0.00648381	0.117605	-2.40912	UvsC
ENSG00000083454	1.93923	0.874412	2.26369	0.0294555	0.234096	-3.46714	UvsC
ENSG00000083457	-0.0768116	2.9721	-0.202677	0.840482	0.941375	-5.85779	UvsC
ENSG00000083520	-0.235495	6.08144	-1.00395	0.321824	0.654319	-6.10342	UvsC
ENSG00000083535	-0.273521	5.50428	-1.4749	0.148573	0.478852	-5.37795	UvsC
ENSG00000083544	-0.173007	5.21634	-0.531149	0.598443	0.834265	-6.23851	UvsC
ENSG00000083635	0.624849	3.85583	2.22411	0.0322305	0.242892	-3.76466	UvsC
ENSG00000083642	0.0465979	8.69817	0.415679	0.68001	0.870639	-7.07477	UvsC
ENSG00000083720	-0.332137	7.26253	-1.76005	0.086542	0.378527	-5.32477	UvsC
ENSG00000083750	-0.207916	4.64717	-0.645356	0.522619	0.796208	-5.99438	UvsC
ENSG00000083799	-0.0252518	6.93801	-0.161361	0.872674	0.954555	-6.72403	UvsC
ENSG00000083807	0.594685	1.68438	0.801991	0.427603	0.735304	-5.36289	UvsC
ENSG00000083812	0.262097	3.09	0.844707	0.403623	0.717994	-5.51543	UvsC
ENSG00000083814	-0.197405	3.54865	-0.623405	0.536786	0.803503	-5.76073	UvsC
ENSG00000083817	1.22248	2.35417	2.61801	0.0126773	0.159937	-2.84455	UvsC
ENSG00000083828	-0.0481882	4.76515	-0.164122	0.870515	0.953771	-6.20997	UvsC
ENSG00000083838	-1.21685	2.00286	-2.31699	0.0260566	0.221454	-3.4195	UvsC
ENSG00000083844	0.435987	5.63949	2.15192	0.0378969	0.259974	-4.27371	UvsC
ENSG00000083845	0.243422	4.06807	0.689256	0.494898	0.781531	-5.83224	UvsC
ENSG00000083857	-1.08105	5.67903	-4.48698	6.62398e-05	0.0128206	1.56742	UvsC
ENSG00000083896	-0.468756	7.56974	-3.34943	0.00185313	0.0596211	-1.9592	UvsC
ENSG00000083937	-0.245805	4.88059	-0.883174	0.38276	0.701962	-5.88129	UvsC
ENSG00000084070	0.255302	7.01131	2.09829	0.042661	0.276582	-4.61008	UvsC
ENSG00000084072	-0.528601	4.61226	-1.66987	0.103258	0.411602	-4.90129	UvsC
ENSG00000084073	0.350035	5.21371	1.16896	0.249786	0.590081	-5.68483	UvsC
ENSG00000084090	0.124391	6.45238	0.596451	0.554452	0.812728	-6.49526	UvsC
ENSG00000084092	0.187238	2.95016	0.414093	0.681161	0.871058	-5.71865	UvsC
ENSG00000084093	-0.0796235	0.0955463	-0.092852	0.926515	0.972824	-5.43643	UvsC
ENSG00000084112	0.560132	6.22339	3.24315	0.00248307	0.068692	-1.92909	UvsC
ENSG00000084207	1.50033	2.84106	4.04703	0.000249088	0.0223886	0.435681	UvsC
ENSG00000084234	0.137615	9.38149	0.721445	0.475103	0.76653	-7.10423	UvsC
ENSG00000084444	0.0735605	6.40503	0.540424	0.592095	0.830863	-6.50488	UvsC
ENSG00000084453	-0.135732	3.43799	-0.433443	0.667172	0.865513	-5.75381	UvsC
ENSG00000084463	-0.114634	5.90855	-0.556752	0.580999	0.824927	-6.37492	UvsC
ENSG00000084623	-0.076641	5.13656	-0.306742	0.760734	0.906537	-6.2823	UvsC
ENSG00000084628	-0.475565	0.607785	-0.597824	0.553545	0.81261	-5.38136	UvsC
ENSG00000084636	0.435673	4.6578	1.11525	0.271827	0.610663	-5.63565	UvsC
ENSG00000084652	0.293996	5.21187	1.03149	0.308908	0.643541	-5.89863	UvsC
ENSG00000084676	0.233178	7.88577	2.07393	0.0449932	0.283483	-4.9021	UvsC
ENSG00000084693	0.267637	3.14341	0.473384	0.638679	0.853526	-5.73644	UvsC
ENSG00000084710	-0.624504	6.79653	-3.13039	0.00337176	0.0833301	-2.3488	UvsC
ENSG00000084731	0.32211	7.99987	1.49429	0.143454	0.472776	-5.91152	UvsC
ENSG00000084733	0.170925	6.0447	1.01053	0.318705	0.651463	-6.06688	UvsC
ENSG00000084734	-2.09533	0.1859	-2.7528	0.00904938	0.138871	-2.575	UvsC
ENSG00000084754	-0.650557	5.27024	-3.45636	0.00137516	0.0514036	-1.19992	UvsC
ENSG00000084764	0.146376	6.82996	0.832202	0.410555	0.723347	-6.39847	UvsC
ENSG00000084774	-0.719131	4.78856	-2.65043	0.0116993	0.154142	-3.06355	UvsC
ENSG00000085063	0.294438	5.42431	1.1055	0.275975	0.613789	-5.83012	UvsC
ENSG00000085117	0.907981	-0.138897	0.906233	0.370589	0.692431	-5.10821	UvsC
ENSG00000085185	0.0650453	3.85591	0.14625	0.884506	0.958749	-5.97332	UvsC
ENSG00000085224	-0.257733	9.36227	-3.21597	0.00267425	0.072182	-2.67803	UvsC
ENSG00000085231	0.192799	2.09915	0.378829	0.706948	0.883323	-5.63462	UvsC
ENSG00000085274	0.250883	4.23351	0.6488	0.520415	0.795484	-5.89961	UvsC
ENSG00000085365	0.123654	6.64363	0.831457	0.41097	0.723696	-6.30934	UvsC
ENSG00000085377	0.131317	5.84979	0.527664	0.600836	0.835553	-6.38425	UvsC
ENSG00000085382	0.0168479	7.38487	0.08905	0.929515	0.973945	-6.91426	UvsC
ENSG00000085415	-0.0443167	5.49111	-0.265318	0.792215	0.919702	-6.37461	UvsC
ENSG00000085433	0.00845051	7.60651	0.0626158	0.950404	0.981433	-6.89137	UvsC
ENSG00000085449	-0.382752	4.1221	-0.896548	0.37567	0.696445	-5.65605	UvsC
ENSG00000085465	0.40408	3.20382	1.01516	0.316522	0.64979	-5.38743	UvsC
ENSG00000085491	0.47271	3.42629	1.47563	0.148378	0.478445	-4.91376	UvsC
ENSG00000085511	-0.143272	6.51625	-0.743579	0.461757	0.757865	-6.42594	UvsC
ENSG00000085514	-0.340335	1.80406	-0.483731	0.631385	0.850176	-5.58668	UvsC
ENSG00000085563	0.685895	1.14661	0.741361	0.463085	0.758526	-5.34514	UvsC
ENSG00000085644	0.418079	1.81799	0.599906	0.552171	0.81154	-5.4803	UvsC
ENSG00000085662	0.552808	4.31626	2.08177	0.0442303	0.281245	-4.10788	UvsC
ENSG00000085719	-0.129503	4.83648	-0.516681	0.608408	0.838478	-6.11612	UvsC
ENSG00000085721	-0.0791684	5.28745	-0.322452	0.748898	0.901386	-6.31669	UvsC
ENSG00000085733	-0.142305	7.95038	-1.12135	0.269257	0.608484	-6.39529	UvsC
ENSG00000085760	-0.58577	4.46961	-1.73309	0.0912837	0.390985	-4.77569	UvsC
ENSG00000085788	-0.108296	7.0708	-0.743349	0.461895	0.757934	-6.54117	UvsC
ENSG00000085831	0.695086	3.88936	2.44374	0.019348	0.193488	-3.28846	UvsC
ENSG00000085832	-0.457544	8.20352	-3.59667	0.000924562	0.0411029	-1.38167	UvsC
ENSG00000085871	0.15631	1.54292	0.242494	0.809717	0.92806	-5.61001	UvsC
ENSG00000085872	0.131423	4.85295	0.460785	0.64761	0.857283	-6.10934	UvsC
ENSG00000085978	-0.0689102	5.9822	-0.417276	0.678852	0.869788	-6.45066	UvsC
ENSG00000085982	-0.371959	4.76596	-1.145	0.259452	0.600431	-5.67796	UvsC
ENSG00000085998	-0.427924	5.36654	-2.2671	0.0292266	0.232742	-4.01784	UvsC
ENSG00000085999	1.60083	0.534647	2.81316	0.00776004	0.127892	-2.46011	UvsC
ENSG00000086015	0.2156	5.19795	0.844159	0.403925	0.718205	-6.0177	UvsC
ENSG00000086061	0.498974	7.90294	1.90003	0.0651258	0.332672	-5.24997	UvsC
ENSG00000086062	0.901577	0.815516	1.13317	0.264325	0.604481	-4.96721	UvsC
ENSG00000086065	0.464814	5.35262	1.56378	0.126255	0.449186	-5.18354	UvsC
ENSG00000086102	-0.0780294	5.74313	-0.437354	0.664359	0.864337	-6.45752	UvsC
ENSG00000086189	-0.41758	3.58619	-1.00405	0.321777	0.654314	-5.47865	UvsC
ENSG00000086200	-0.0233951	5.45781	-0.0985596	0.922012	0.971809	-6.43307	UvsC
ENSG00000086205	0.29025	1.98578	0.270277	0.788427	0.918119	-5.62844	UvsC
ENSG00000086232	-0.0464801	6.83773	-0.307931	0.759836	0.906173	-6.68974	UvsC
ENSG00000086289	0.628049	6.36836	2.9533	0.00539749	0.107352	-2.66472	UvsC
ENSG00000086300	-0.0914031	6.59854	-0.45164	0.654125	0.859909	-6.59786	UvsC
ENSG00000086475	0.742894	3.60639	1.94651	0.0591021	0.321695	-4.19524	UvsC
ENSG00000086504	0.852469	4.02235	2.77811	0.00848621	0.133881	-2.62737	UvsC
ENSG00000086544	-0.756027	2.76768	-1.38433	0.174427	0.50984	-4.94251	UvsC
ENSG00000086589	-0.144875	5.22798	-0.509778	0.613189	0.840481	-6.21734	UvsC
ENSG00000086598	0.328659	6.46111	1.10506	0.276162	0.614032	-6.06728	UvsC
ENSG00000086619	-0.0823131	5.01503	-0.262833	0.794116	0.920629	-6.22623	UvsC
ENSG00000086666	0.209541	3.77092	0.583899	0.562779	0.8162	-5.86317	UvsC
ENSG00000086712	0.0535363	5.41514	0.290973	0.772672	0.912415	-6.36714	UvsC
ENSG00000086717	-0.58487	2.3366	-1.02316	0.312776	0.646656	-5.23815	UvsC
ENSG00000086758	-0.0244135	9.07941	-0.205448	0.838332	0.940128	-7.25658	UvsC
ENSG00000086827	0.227528	4.60063	0.632665	0.530785	0.800693	-5.99463	UvsC
ENSG00000086848	1.50645	3.4165	4.7483	2.97182e-05	0.00902724	2.3307	UvsC
ENSG00000086991	-0.969619	0.455883	-1.35138	0.184656	0.521937	-4.70868	UvsC
ENSG00000087008	-0.0735443	4.80084	-0.221243	0.826101	0.936249	-6.20457	UvsC
ENSG00000087053	0.375489	6.08067	2.1123	0.0413676	0.272087	-4.42442	UvsC
ENSG00000087074	0.434862	4.55988	1.33306	0.190541	0.52824	-5.31522	UvsC
ENSG00000087076	-0.759283	1.45617	-1.15973	0.253479	0.594278	-5.00288	UvsC
ENSG00000087085	0.174141	3.87843	0.428109	0.671016	0.86737	-5.94136	UvsC
ENSG00000087086	0.640056	5.0775	2.54639	0.0151108	0.17204	-3.32786	UvsC
ENSG00000087087	-0.14722	6.42659	-0.890841	0.378685	0.69885	-6.2401	UvsC
ENSG00000087088	0.233533	1.33375	0.414386	0.680948	0.870937	-5.47002	UvsC
ENSG00000087095	0.0400629	7.06692	0.213814	0.831849	0.938249	-6.77851	UvsC
ENSG00000087111	0.752402	3.69493	2.1185	0.0408067	0.270366	-3.93546	UvsC
ENSG00000087116	1.92489	3.29629	4.00067	0.000285752	0.0236175	0.34141	UvsC
ENSG00000087152	-0.0933685	5.72737	-0.29153	0.77225	0.912048	-6.42862	UvsC
ENSG00000087157	0.159123	4.07245	0.560887	0.578205	0.82381	-5.90174	UvsC
ENSG00000087191	-0.340325	6.05465	-1.76061	0.0864445	0.378367	-5.04315	UvsC
ENSG00000087206	0.14428	5.77805	0.791551	0.433592	0.739646	-6.19558	UvsC
ENSG00000087250	1.52809	3.89428	4.01805	0.000271434	0.0234658	0.400705	UvsC
ENSG00000087253	0.761489	2.1207	0.899431	0.374153	0.695389	-5.29057	UvsC
ENSG00000087258	0.166269	8.53996	1.29929	0.201761	0.540882	-6.33963	UvsC
ENSG00000087263	-0.211832	5.11696	-0.796804	0.430572	0.737021	-5.99986	UvsC
ENSG00000087269	0.201343	5.77525	0.931113	0.357741	0.684498	-6.03826	UvsC
ENSG00000087274	-0.0912575	8.28144	-0.97233	0.337106	0.667197	-6.61133	UvsC
ENSG00000087299	-0.163507	5.07282	-0.784713	0.437543	0.742383	-6.00141	UvsC
ENSG00000087301	-0.205284	6.17003	-0.937508	0.354486	0.682029	-6.16998	UvsC
ENSG00000087302	0.337298	4.87052	1.53268	0.133735	0.45918	-5.09121	UvsC
ENSG00000087303	-0.98047	0.707444	-1.26183	0.214789	0.554026	-4.87099	UvsC
ENSG00000087338	0.590976	5.14487	2.39848	0.0215389	0.20287	-3.67128	UvsC
ENSG00000087365	0.193229	7.50469	1.10812	0.274856	0.612472	-6.27636	UvsC
ENSG00000087448	0.0107631	6.94819	0.0785894	0.937776	0.976861	-6.78896	UvsC
ENSG00000087460	0.476511	9.48933	3.61727	0.000871756	0.0402199	-1.65492	UvsC
ENSG00000087470	-0.107945	7.71608	-0.926958	0.359866	0.686306	-6.53593	UvsC
ENSG00000087494	-1.70544	0.142057	-2.15387	0.0377331	0.259697	-3.63151	UvsC
ENSG00000087495	0.0629913	6.20696	0.416157	0.679663	0.870405	-6.49983	UvsC
ENSG00000087502	-0.177517	5.63241	-0.707353	0.483713	0.772149	-6.23657	UvsC
ENSG00000087842	0.122342	2.65071	0.221887	0.825604	0.936249	-5.80019	UvsC
ENSG00000087884	1.49426	-0.398774	2.30427	0.026834	0.223767	-3.38797	UvsC
ENSG00000087903	1.69435	1.51338	2.91895	0.00590449	0.112497	-2.2332	UvsC
ENSG00000087995	0.160872	2.94143	0.333921	0.740296	0.897437	-5.79148	UvsC
ENSG00000088035	1.02978	2.57897	1.57799	0.122952	0.4441	-4.642	UvsC
ENSG00000088038	0.439721	5.21384	2.15675	0.0374925	0.258715	-4.17774	UvsC
ENSG00000088053	1.19125	0.589182	1.52614	0.135351	0.461631	-4.55199	UvsC
ENSG00000088179	-0.146713	7.58449	-1.03212	0.308614	0.643205	-6.3744	UvsC
ENSG00000088205	-0.574116	5.52206	-2.1807	0.03554	0.253394	-4.20795	UvsC
ENSG00000088247	0.286762	6.42961	1.57962	0.122578	0.443557	-5.40592	UvsC
ENSG00000088256	0.154367	4.71637	0.481014	0.633297	0.850928	-6.11757	UvsC
ENSG00000088280	0.707631	2.54146	1.34515	0.186642	0.523635	-4.93771	UvsC
ENSG00000088298	-1.22686	1.56747	-1.84154	0.0734492	0.351687	-4.16754	UvsC
ENSG00000088305	0.980822	0.482137	1.73863	0.0902922	0.38867	-4.25109	UvsC
ENSG00000088325	0.567574	1.45558	0.852198	0.399505	0.71483	-5.29327	UvsC
ENSG00000088340	1.16303	2.47636	2.16772	0.0365869	0.255975	-3.73543	UvsC
ENSG00000088356	0.545559	1.73618	1.02375	0.312502	0.646386	-5.16675	UvsC
ENSG00000088367	0.34835	8.173	2.22464	0.0321917	0.242714	-4.66836	UvsC
ENSG00000088387	-0.0104159	7.84489	-0.086547	0.931491	0.974797	-6.99963	UvsC
ENSG00000088448	0.055444	6.08315	0.243046	0.809292	0.927854	-6.56785	UvsC
ENSG00000088451	-1.03891	2.19375	-1.65125	0.107024	0.419299	-4.48399	UvsC
ENSG00000088538	-0.289876	8.93493	-3.65027	0.000793205	0.0390961	-1.41143	UvsC
ENSG00000088543	0.335207	2.95084	0.774817	0.443298	0.74511	-5.5575	UvsC
ENSG00000088682	-0.101733	4.99053	-0.421728	0.675627	0.868799	-6.21723	UvsC
ENSG00000088727	0.522558	2.16714	1.01604	0.31611	0.6497	-5.31271	UvsC
ENSG00000088756	1.28128	2.38614	1.85247	0.0718282	0.348406	-4.21614	UvsC
ENSG00000088766	0.765007	2.24404	2.03021	0.0494602	0.296044	-3.89069	UvsC
ENSG00000088808	0.154347	6.41482	1.08868	0.283231	0.62045	-6.03435	UvsC
ENSG00000088812	-0.0647193	7.38289	-0.454879	0.651815	0.859715	-6.78398	UvsC
ENSG00000088826	1.30574	1.05801	1.6024	0.117444	0.434996	-4.48166	UvsC
ENSG00000088832	0.738838	4.95242	2.37618	0.0226992	0.207642	-3.68605	UvsC
ENSG00000088833	-0.160738	5.72127	-0.897368	0.375238	0.695969	-6.04349	UvsC
ENSG00000088854	-0.129326	7.00699	-0.768528	0.446979	0.74776	-6.52006	UvsC
ENSG00000088876	-0.0712709	3.50007	-0.146667	0.884179	0.958653	-5.97404	UvsC
ENSG00000088881	-0.201049	1.34126	-0.311485	0.757154	0.90518	-5.5486	UvsC
ENSG00000088888	0.498003	4.79807	1.9702	0.0562203	0.314402	-4.44238	UvsC
ENSG00000088899	0.377367	7.84042	1.88904	0.066625	0.336076	-5.2361	UvsC
ENSG00000088930	-0.106118	6.30055	-0.511357	0.612094	0.83985	-6.4784	UvsC
ENSG00000088970	-0.0674749	5.8567	-0.309088	0.758963	0.905609	-6.47107	UvsC
ENSG00000088986	0.721097	6.89097	2.6322	0.0122404	0.156794	-3.54648	UvsC
ENSG00000088992	-0.590868	2.88881	-1.14574	0.259148	0.600202	-5.23783	UvsC
ENSG00000089006	-0.387623	5.49109	-1.50741	0.14007	0.467747	-5.30978	UvsC
ENSG00000089009	0.337444	6.3216	1.56378	0.126257	0.449186	-5.43979	UvsC
ENSG00000089022	-0.0912571	6.12145	-0.425227	0.673097	0.867879	-6.51289	UvsC
ENSG00000089041	0.142977	6.07042	0.549451	0.585948	0.828839	-6.40081	UvsC
ENSG00000089048	-0.441698	6.26352	-2.42894	0.0200413	0.197685	-3.8232	UvsC
ENSG00000089050	-1.48781	2.04038	-3.39788	0.00161961	0.0561242	-1.18587	UvsC
ENSG00000089053	-0.0220045	7.37784	-0.160404	0.873423	0.954555	-6.86465	UvsC
ENSG00000089057	-0.0977216	7.24649	-0.739804	0.464018	0.758802	-6.56798	UvsC
ENSG00000089060	0.13481	2.68112	0.325655	0.746493	0.899822	-5.74893	UvsC
ENSG00000089063	0.035477	4.6826	0.109311	0.913538	0.968715	-6.19456	UvsC
ENSG00000089091	-0.165044	4.25505	-0.605342	0.548592	0.809357	-5.91853	UvsC
ENSG00000089094	0.286823	5.15804	1.06435	0.293963	0.63019	-5.79759	UvsC
ENSG00000089101	-0.115831	1.70197	-0.140235	0.889224	0.960275	-5.65155	UvsC
ENSG00000089123	0.211086	4.05474	0.541066	0.591657	0.830863	-5.98185	UvsC
ENSG00000089127	0.146544	0.935958	0.184729	0.854435	0.94731	-5.50197	UvsC
ENSG00000089154	-0.0105861	6.25328	-0.0596574	0.952745	0.982027	-6.61046	UvsC
ENSG00000089157	0.0496222	4.8715	0.166298	0.868815	0.953333	-6.22475	UvsC
ENSG00000089159	1.36142	2.53575	2.59311	0.0134793	0.163828	-2.90302	UvsC
ENSG00000089163	-1.22368	0.40439	-1.53454	0.133278	0.458944	-4.55311	UvsC
ENSG00000089169	-0.586188	8.20988	-3.68116	0.000725874	0.0373014	-1.16963	UvsC
ENSG00000089177	-0.355976	5.49638	-1.60357	0.117186	0.434591	-5.22131	UvsC
ENSG00000089195	0.0423431	4.54875	0.161539	0.872535	0.954555	-6.10425	UvsC
ENSG00000089199	0.328012	7.94376	1.33681	0.189327	0.52667	-6.13071	UvsC
ENSG00000089220	0.398194	7.86438	2.16082	0.0371537	0.257314	-4.75808	UvsC
ENSG00000089234	0.151131	5.36523	0.519294	0.606602	0.838328	-6.25327	UvsC
ENSG00000089248	0.210158	4.41859	0.648852	0.520381	0.795484	-5.91284	UvsC
ENSG00000089250	-0.350167	3.66737	-0.762991	0.450234	0.749929	-5.70832	UvsC
ENSG00000089280	0.103835	7.24697	0.749639	0.458142	0.755603	-6.59134	UvsC
ENSG00000089289	0.244814	5.12417	1.01089	0.318537	0.65135	-5.77717	UvsC
ENSG00000089327	0.74178	0.257163	0.854173	0.398424	0.714244	-5.17364	UvsC
ENSG00000089335	-0.0322536	5.73449	-0.159772	0.873917	0.954766	-6.48678	UvsC
ENSG00000089351	0.450651	4.01878	1.46528	0.151164	0.482431	-5.05404	UvsC
ENSG00000089472	-0.28379	0.542757	-0.448359	0.65647	0.861203	-5.42163	UvsC
ENSG00000089486	1.14699	5.1648	3.99753	0.000288415	0.0236175	0.259542	UvsC
ENSG00000089505	0.73586	0.0799069	1.17611	0.246952	0.587984	-4.8763	UvsC
ENSG00000089558	-0.694269	1.99116	-1.09001	0.282653	0.620301	-5.19182	UvsC
ENSG00000089597	0.583558	6.00751	3.39238	0.00164465	0.0563763	-1.49813	UvsC
ENSG00000089639	-0.474556	2.36359	-0.939018	0.353721	0.681473	-5.30438	UvsC
ENSG00000089682	0.136672	5.27464	0.602545	0.550432	0.810606	-6.20162	UvsC
ENSG00000089693	0.736294	6.31994	3.77996	0.000545622	0.0334192	-0.525094	UvsC
ENSG00000089737	-0.103277	8.92926	-0.615699	0.541806	0.806003	-7.08413	UvsC
ENSG00000089775	-0.611025	5.41357	-2.71074	0.0100623	0.14384	-3.04364	UvsC
ENSG00000089818	0.499997	5.38977	2.13131	0.0396693	0.265875	-4.29011	UvsC
ENSG00000089820	1.62897	0.667026	1.45304	0.154516	0.485606	-4.62779	UvsC
ENSG00000089847	-0.0591069	6.82662	-0.332589	0.741294	0.897579	-6.70198	UvsC
ENSG00000089876	-0.767217	4.39367	-2.60835	0.0129833	0.161278	-3.08992	UvsC
ENSG00000089902	0.110455	4.20294	0.341766	0.734432	0.895233	-5.98891	UvsC
ENSG00000089916	0.00459179	7.05807	0.0330874	0.97378	0.989217	-6.80423	UvsC
ENSG00000090006	-0.0397507	4.80568	-0.12858	0.898376	0.963749	-6.23622	UvsC
ENSG00000090013	1.9186	1.12252	2.15079	0.0379926	0.260017	-3.66663	UvsC
ENSG00000090020	-0.216987	4.85347	-0.933107	0.356724	0.683841	-5.83263	UvsC
ENSG00000090054	0.258827	5.59933	1.18176	0.244727	0.585744	-5.74095	UvsC
ENSG00000090060	-0.127346	7.27118	-0.747262	0.459558	0.756321	-6.58343	UvsC
ENSG00000090061	-0.191814	4.84152	-0.890218	0.379015	0.699053	-5.82727	UvsC
ENSG00000090097	0.118582	4.49958	0.437996	0.663897	0.864246	-6.08792	UvsC
ENSG00000090238	0.252654	5.9664	1.27181	0.21126	0.549878	-5.73338	UvsC
ENSG00000090263	0.164566	3.33504	0.441219	0.661584	0.863692	-5.79424	UvsC
ENSG00000090266	0.718138	4.48605	3.15282	0.00317392	0.0800043	-1.82432	UvsC
ENSG00000090273	0.602083	6.49451	1.96045	0.0573909	0.31748	-4.80663	UvsC
ENSG00000090316	-0.152412	5.35479	-0.80574	0.425464	0.734555	-6.06181	UvsC
ENSG00000090372	-0.227344	6.05196	-1.32834	0.192079	0.530172	-5.70967	UvsC
ENSG00000090432	1.09146	3.59363	2.02335	0.0501962	0.298211	-4.10242	UvsC
ENSG00000090447	0.862277	3.43852	2.25327	0.0301646	0.236299	-3.71598	UvsC
ENSG00000090470	-0.0602171	6.00081	-0.299002	0.766586	0.909304	-6.51246	UvsC
ENSG00000090487	0.228824	3.1479	0.545966	0.588318	0.830112	-5.7618	UvsC
ENSG00000090520	0.495663	4.2275	1.53734	0.132592	0.458268	-5.00268	UvsC
ENSG00000090530	1.04268	2.55518	2.02309	0.0502236	0.298211	-3.93582	UvsC
ENSG00000090534	0.265434	0.875481	0.491763	0.625748	0.846582	-5.43379	UvsC
ENSG00000090539	0.0651056	5.66776	0.272312	0.786873	0.917527	-6.47478	UvsC
ENSG00000090565	0.433588	6.38563	1.49772	0.142564	0.471124	-5.5614	UvsC
ENSG00000090581	0.156481	5.50276	0.640689	0.525615	0.798068	-6.23216	UvsC
ENSG00000090612	-0.729335	4.41984	-2.18535	0.0351719	0.252413	-3.97199	UvsC
ENSG00000090615	0.293199	7.47267	1.76213	0.0861838	0.377892	-5.40428	UvsC
ENSG00000090621	-0.000968241	5.48344	-0.00422795	0.996649	0.998867	-6.41822	UvsC
ENSG00000090661	0.387677	4.90669	1.20229	0.236775	0.57668	-5.55201	UvsC
ENSG00000090674	0.357498	3.57203	0.914311	0.366386	0.690033	-5.63356	UvsC
ENSG00000090686	-0.310826	7.72258	-2.6602	0.0114184	0.152032	-3.68288	UvsC
ENSG00000090776	0.85692	0.187577	0.898869	0.374448	0.695389	-5.13757	UvsC
ENSG00000090857	0.295494	5.49674	1.07604	0.288773	0.625852	-5.8441	UvsC
ENSG00000090861	0.131935	8.2892	0.80357	0.426701	0.734897	-6.77945	UvsC
ENSG00000090863	0.248659	8.00542	2.61273	0.0128438	0.160338	-3.74773	UvsC
ENSG00000090905	-0.161634	8.16479	-1.42532	0.162323	0.49333	-6.08281	UvsC
ENSG00000090971	0.496119	2.60055	0.858883	0.395853	0.712184	-5.40161	UvsC
ENSG00000090975	0.395028	5.96172	1.71839	0.0939583	0.395379	-5.13497	UvsC
ENSG00000090989	-0.500733	6.57489	-2.21815	0.0326677	0.244101	-4.38922	UvsC
ENSG00000091009	0.0207785	3.50237	0.0412109	0.967346	0.986407	-5.91429	UvsC
ENSG00000091039	-0.0948231	7.46079	-0.689725	0.494607	0.781396	-6.65388	UvsC
ENSG00000091073	1.14189	1.20008	1.84136	0.073476	0.351687	-4.16482	UvsC
ENSG00000091127	0.225826	5.11379	0.881248	0.383788	0.703035	-5.94887	UvsC
ENSG00000091129	-0.047287	9.55797	-0.481358	0.633054	0.850809	-7.29867	UvsC
ENSG00000091136	-0.637899	6.46942	-3.21328	0.00269389	0.0725887	-2.08344	UvsC
ENSG00000091137	-0.144072	4.54894	-0.523281	0.603852	0.837032	-6.0955	UvsC
ENSG00000091140	-0.408562	6.34878	-2.08877	0.0435595	0.279857	-4.55883	UvsC
ENSG00000091157	-0.0833579	7.81497	-0.612018	0.544213	0.806989	-6.7732	UvsC
ENSG00000091164	0.234691	6.91265	1.04472	0.302831	0.637938	-6.23265	UvsC
ENSG00000091317	1.55169	2.00476	3.01895	0.00454029	0.0987168	-2.01829	UvsC
ENSG00000091409	0.481286	3.79302	1.06048	0.295696	0.631831	-5.43665	UvsC
ENSG00000091428	-0.104826	7.36279	-0.813377	0.421128	0.731641	-6.51821	UvsC
ENSG00000091436	-0.484784	3.90195	-1.39953	0.16986	0.502676	-5.04329	UvsC
ENSG00000091483	-0.116093	5.19562	-0.381346	0.705095	0.882236	-6.29301	UvsC
ENSG00000091490	-0.350234	4.60899	-1.46695	0.150714	0.481671	-5.1721	UvsC
ENSG00000091513	0.190156	7.3986	0.725368	0.472721	0.765255	-6.5889	UvsC
ENSG00000091527	0.126562	5.70009	0.532678	0.597394	0.834023	-6.32863	UvsC
ENSG00000091536	0.509714	3.54536	1.45675	0.153495	0.484895	-5.04947	UvsC
ENSG00000091542	-0.026221	5.06704	-0.0712608	0.943568	0.979487	-6.29366	UvsC
ENSG00000091622	0.0573687	7.17567	0.268395	0.789864	0.918854	-6.78689	UvsC
ENSG00000091640	0.749432	4.46177	2.73828	0.00938778	0.140049	-2.81075	UvsC
ENSG00000091651	1.31208	2.5031	2.39804	0.0215611	0.20287	-3.27122	UvsC
ENSG00000091656	-1.10018	3.06547	-1.59208	0.119747	0.438816	-4.7307	UvsC
ENSG00000091664	0.441552	3.2114	0.873783	0.387788	0.705964	-5.53147	UvsC
ENSG00000091732	-0.60268	2.63002	-1.57075	0.124626	0.447051	-4.64297	UvsC
ENSG00000091844	-0.341713	4.44928	-1.10718	0.275255	0.612856	-5.58109	UvsC
ENSG00000091947	-0.55155	2.78388	-1.28354	0.207164	0.54571	-5.0348	UvsC
ENSG00000091972	-0.152204	5.96445	-0.770993	0.445534	0.746657	-6.25908	UvsC
ENSG00000091986	-1.77563	0.670055	-2.4824	0.0176391	0.185999	-3.08194	UvsC
ENSG00000092010	-0.098232	3.39741	-0.240661	0.811126	0.928655	-5.83622	UvsC
ENSG00000092020	-0.109481	4.21982	-0.3561	0.723758	0.890792	-6.01553	UvsC
ENSG00000092036	-1.10729	0.198268	-1.4203	0.163767	0.495187	-4.65746	UvsC
ENSG00000092051	0.284639	7.48103	1.46246	0.151933	0.483164	-5.85434	UvsC
ENSG00000092054	0.561632	2.5208	0.775597	0.442843	0.744759	-5.4252	UvsC
ENSG00000092068	-0.0483064	5.66444	-0.271812	0.787255	0.917643	-6.40088	UvsC
ENSG00000092094	-0.230911	5.4437	-1.0241	0.31234	0.646386	-5.91517	UvsC
ENSG00000092096	0.0571949	8.15416	0.465758	0.644078	0.855673	-6.89012	UvsC
ENSG00000092108	0.0214102	7.05981	0.133161	0.894777	0.962311	-6.78758	UvsC
ENSG00000092140	0.0363487	5.47577	0.17404	0.862768	0.951369	-6.37024	UvsC
ENSG00000092148	-0.413777	8.66253	-5.0314	1.23609e-05	0.00544943	2.67509	UvsC
ENSG00000092199	0.553313	7.48792	3.844	0.000452821	0.0304442	-0.592012	UvsC
ENSG00000092201	-0.237994	7.7535	-1.57867	0.122797	0.443841	-5.74081	UvsC
ENSG00000092203	-0.0115631	5.7113	-0.0598598	0.952585	0.982027	-6.47234	UvsC
ENSG00000092208	-0.485029	2.11685	-1.0153	0.316458	0.649784	-5.24032	UvsC
ENSG00000092295	0.73561	0.609672	1.11816	0.270599	0.609836	-4.99677	UvsC
ENSG00000092330	-0.273771	3.29917	-0.82186	0.416343	0.727809	-5.5816	UvsC
ENSG00000092421	-0.340665	5.20435	-1.24029	0.222561	0.561391	-5.62329	UvsC
ENSG00000092439	-0.0961893	7.2339	-0.640219	0.525917	0.798128	-6.66829	UvsC
ENSG00000092445	0.19715	6.69413	1.18748	0.242492	0.583385	-6.01176	UvsC
ENSG00000092470	0.424168	1.26026	0.599786	0.55225	0.81154	-5.44277	UvsC
ENSG00000092529	-0.0600019	2.61894	-0.142195	0.887686	0.9599	-5.78355	UvsC
ENSG00000092531	0.0567302	4.29138	0.205291	0.838454	0.940128	-6.08156	UvsC
ENSG00000092621	0.404679	2.45519	0.685852	0.497018	0.781869	-5.48998	UvsC
ENSG00000092758	0.153311	2.12267	0.29299	0.771142	0.911642	-5.66465	UvsC
ENSG00000092820	-0.463165	2.10237	-0.595674	0.554965	0.812919	-5.49578	UvsC
ENSG00000092841	0.0580212	5.42942	0.195523	0.846038	0.944067	-6.39426	UvsC
ENSG00000092847	-0.393147	7.11581	-2.63823	0.0120588	0.156243	-3.59358	UvsC
ENSG00000092853	0.470284	2.11216	0.687648	0.495899	0.781633	-5.48706	UvsC
ENSG00000092871	0.321733	3.35186	1.06319	0.294482	0.630531	-5.35745	UvsC
ENSG00000092931	0.147835	4.97515	0.38183	0.704739	0.882155	-6.25139	UvsC
ENSG00000092964	0.38574	9.79385	3.1526	0.00317577	0.0800043	-2.95791	UvsC
ENSG00000092969	0.19429	3.37874	0.526001	0.60198	0.836238	-5.71342	UvsC
ENSG00000092978	0.108242	5.56298	0.329715	0.743447	0.89825	-6.38279	UvsC
ENSG00000093000	-0.479057	6.13243	-2.27027	0.0290151	0.231538	-4.16577	UvsC
ENSG00000093010	0.36838	4.72726	1.39056	0.172544	0.507027	-5.21381	UvsC
ENSG00000093100	0.202955	-0.0164058	0.248091	0.805415	0.926286	-5.45852	UvsC
ENSG00000093144	-0.220718	5.00159	-0.723037	0.474135	0.765901	-6.02193	UvsC
ENSG00000093167	-0.272285	7.2891	-1.78273	0.0827135	0.371883	-5.31927	UvsC
ENSG00000093183	-0.411752	5.39747	-2.0135	0.0512673	0.30158	-4.4827	UvsC
ENSG00000093217	0.31039	4.76638	1.16838	0.250016	0.590081	-5.56282	UvsC
ENSG00000094631	0.0940377	5.83185	0.423703	0.674199	0.868426	-6.43258	UvsC
ENSG00000094804	-0.379094	2.86352	-0.919925	0.363482	0.688282	-5.39553	UvsC
ENSG00000094841	0.351072	3.96707	0.816544	0.419337	0.730929	-5.70128	UvsC
ENSG00000094880	0.326735	4.24735	0.866744	0.391585	0.708911	-5.75537	UvsC
ENSG00000094914	-0.0881747	4.20657	-0.282602	0.779033	0.914702	-6.05821	UvsC
ENSG00000094916	-0.0829007	7.39775	-0.421917	0.67549	0.868799	-6.79103	UvsC
ENSG00000094975	-0.0753823	5.66561	-0.379243	0.706643	0.883081	-6.3784	UvsC
ENSG00000095002	-0.33898	6.34544	-1.59496	0.119103	0.438167	-5.38408	UvsC
ENSG00000095015	0.213041	3.38076	0.580913	0.564769	0.817703	-5.78159	UvsC
ENSG00000095059	0.243312	0.968246	0.380701	0.70557	0.882519	-5.47768	UvsC
ENSG00000095066	0.280681	5.4299	0.965942	0.340252	0.670241	-5.97229	UvsC
ENSG00000095139	-0.0635602	6.49784	-0.521299	0.605218	0.837709	-6.47897	UvsC
ENSG00000095203	-0.197967	6.24961	-1.37134	0.178407	0.515267	-5.70515	UvsC
ENSG00000095209	-0.508206	2.69455	-0.853428	0.398832	0.714445	-5.47324	UvsC
ENSG00000095261	-1.07588	4.1217	-2.27805	0.0285028	0.229674	-3.72828	UvsC
ENSG00000095319	0.0895216	4.83601	0.370517	0.713078	0.88513	-6.24714	UvsC
ENSG00000095321	-0.245727	4.20898	-0.918468	0.364234	0.688637	-5.64968	UvsC
ENSG00000095370	-0.190294	2.89251	-0.608881	0.546268	0.808074	-5.61329	UvsC
ENSG00000095380	0.126218	3.35646	0.343689	0.732996	0.89451	-5.79363	UvsC
ENSG00000095383	0.93017	1.25031	1.64417	0.108486	0.421933	-4.44426	UvsC
ENSG00000095397	0.283711	2.77229	0.598187	0.553305	0.812425	-5.60496	UvsC
ENSG00000095485	0.254317	4.30511	1.07527	0.289112	0.626144	-5.5505	UvsC
ENSG00000095539	-0.485885	2.7601	-1.13892	0.261949	0.602486	-5.15665	UvsC
ENSG00000095564	-0.0940548	6.9741	-0.771978	0.444957	0.746351	-6.45527	UvsC
ENSG00000095574	0.360777	4.60154	1.20695	0.234997	0.574758	-5.44742	UvsC
ENSG00000095587	1.18619	1.85969	2.4073	0.0210951	0.202015	-3.24358	UvsC
ENSG00000095627	0.164843	-0.0872541	0.239573	0.811964	0.92928	-5.44219	UvsC
ENSG00000095637	0.250548	8.55526	2.28436	0.0280929	0.228413	-4.6872	UvsC
ENSG00000095713	-0.37486	4.13552	-1.17046	0.249188	0.590081	-5.36017	UvsC
ENSG00000095787	0.195868	7.59251	1.26739	0.212816	0.551895	-6.1019	UvsC
ENSG00000095794	0.214857	3.45595	0.555975	0.581525	0.82523	-5.75838	UvsC
ENSG00000095906	0.658419	2.29299	1.29866	0.201977	0.540882	-4.98884	UvsC
ENSG00000095932	0.494845	-0.519186	0.425381	0.672987	0.867846	-5.34972	UvsC
ENSG00000095951	0.251109	6.33716	1.17231	0.248454	0.58938	-5.99169	UvsC
ENSG00000096060	1.31812	5.60828	5.85313	9.42161e-07	0.000982192	5.62874	UvsC
ENSG00000096063	0.0909156	6.95433	0.482202	0.632461	0.8504	-6.66133	UvsC
ENSG00000096070	-0.218955	6.26124	-1.07615	0.288723	0.62583	-6.04584	UvsC
ENSG00000096080	-0.240591	3.39634	-0.711598	0.48111	0.770708	-5.71151	UvsC
ENSG00000096092	0.627714	5.09246	1.74227	0.0896451	0.386829	-4.86584	UvsC
ENSG00000096093	-0.0529703	4.83909	-0.171231	0.864961	0.951882	-6.25665	UvsC
ENSG00000096384	0.0187624	10.6114	0.0909666	0.928003	0.973192	-7.7165	UvsC
ENSG00000096401	-0.226052	6.50292	-1.52178	0.136439	0.463415	-5.53832	UvsC
ENSG00000096433	-1.37529	0.137569	-1.7018	0.097057	0.400622	-4.29612	UvsC
ENSG00000096654	-0.122448	5.38455	-0.476989	0.636133	0.852172	-6.29274	UvsC
ENSG00000096696	-0.436823	0.537548	-0.484422	0.630899	0.849784	-5.39069	UvsC
ENSG00000096717	0.251487	4.879	0.903208	0.372172	0.693604	-5.84253	UvsC
ENSG00000096746	-0.0812053	7.15939	-0.384782	0.702569	0.881321	-6.77871	UvsC
ENSG00000096872	-0.538198	4.43025	-1.68315	0.10064	0.407115	-4.82458	UvsC
ENSG00000096968	0.254048	6.85976	1.8897	0.0665339	0.335865	-5.03427	UvsC
ENSG00000097007	-0.82409	4.49911	-2.39471	0.0217315	0.203481	-3.53177	UvsC
ENSG00000097021	-0.292445	5.99051	-1.36466	0.180479	0.517758	-5.54693	UvsC
ENSG00000097033	0.23504	5.47356	1.34269	0.187429	0.524452	-5.5529	UvsC
ENSG00000097046	-0.362615	4.65578	-1.36045	0.181797	0.519015	-5.34292	UvsC
ENSG00000097096	-0.496828	3.03013	-1.41708	0.164702	0.496443	-4.97953	UvsC
ENSG00000099139	-0.0789946	4.1518	-0.200739	0.841985	0.941998	-6.06968	UvsC
ENSG00000099194	0.68811	6.13193	1.82978	0.0752273	0.355255	-4.96078	UvsC
ENSG00000099203	1.84256	-0.211665	1.79563	0.0806007	0.367734	-4.15592	UvsC
ENSG00000099204	0.00972408	7.26413	0.0678639	0.946254	0.98033	-6.85568	UvsC
ENSG00000099219	-0.267217	4.89669	-1.03595	0.306848	0.642126	-5.74196	UvsC
ENSG00000099246	-0.0560841	6.65544	-0.279788	0.781175	0.915254	-6.67966	UvsC
ENSG00000099250	0.746297	5.36685	2.45614	0.0187844	0.189466	-3.61828	UvsC
ENSG00000099251	-0.878103	0.616276	-1.24206	0.221913	0.560645	-4.86288	UvsC
ENSG00000099256	0.412628	2.78415	0.779337	0.440664	0.743544	-5.56534	UvsC
ENSG00000099260	-0.267383	0.425055	-0.352908	0.72613	0.891499	-5.48082	UvsC
ENSG00000099282	-0.838399	0.534837	-0.702501	0.486697	0.77467	-5.29682	UvsC
ENSG00000099284	-0.0159709	3.94722	-0.0420652	0.96667	0.986116	-6.03834	UvsC
ENSG00000099290	0.0618637	6.26513	0.28061	0.78055	0.915061	-6.56379	UvsC
ENSG00000099308	-0.0742107	7.94352	-0.395536	0.694685	0.87734	-6.95141	UvsC
ENSG00000099326	0.317204	5.10614	1.23698	0.223771	0.562832	-5.67061	UvsC
ENSG00000099330	1.7446	1.37986	3.00664	0.00469052	0.0998124	-2.05805	UvsC
ENSG00000099331	0.414877	6.41984	2.48109	0.0176949	0.186231	-3.77221	UvsC
ENSG00000099337	0.880469	0.569383	0.915248	0.3659	0.6895	-5.16808	UvsC
ENSG00000099338	1.18852	1.63686	2.51117	0.0164582	0.18036	-3.04421	UvsC
ENSG00000099341	0.194966	5.80074	0.712581	0.480508	0.77068	-6.22045	UvsC
ENSG00000099364	-0.36758	3.48794	-1.00477	0.321435	0.654138	-5.46542	UvsC
ENSG00000099365	0.250206	8.11065	2.10933	0.0416392	0.27342	-4.86459	UvsC
ENSG00000099381	-0.11616	5.64211	-0.435864	0.66543	0.865093	-6.35787	UvsC
ENSG00000099385	-0.62638	1.06807	-0.661794	0.512143	0.791046	-5.36429	UvsC
ENSG00000099622	-0.268365	6.29146	-1.1967	0.238923	0.579453	-5.95575	UvsC
ENSG00000099624	0.616958	4.06715	1.76417	0.0858355	0.377729	-4.57791	UvsC
ENSG00000099625	0.472843	3.03629	0.885179	0.381691	0.701046	-5.45907	UvsC
ENSG00000099715	-0.313243	4.42065	-0.670176	0.506845	0.787242	-6.10459	UvsC
ENSG00000099725	-0.0873953	2.46552	-0.259139	0.796943	0.922223	-5.82655	UvsC
ENSG00000099783	0.144409	7.1359	0.848173	0.401714	0.717135	-6.42707	UvsC
ENSG00000099785	0.17598	2.33351	0.328089	0.744666	0.898753	-5.70719	UvsC
ENSG00000099795	0.697436	4.54539	1.83686	0.0741527	0.35331	-4.60565	UvsC
ENSG00000099797	0.897128	4.34121	3.58437	0.000957536	0.0420971	-0.717765	UvsC
ENSG00000099800	0.228858	2.75487	0.564236	0.575947	0.823274	-5.56124	UvsC
ENSG00000099804	1.25511	4.39239	2.8497	0.00706507	0.121246	-2.51892	UvsC
ENSG00000099810	-0.0270033	4.04149	-0.0620373	0.950862	0.981433	-6.01925	UvsC
ENSG00000099814	0.0821881	6.4968	0.275021	0.784807	0.916596	-6.65999	UvsC
ENSG00000099817	-0.0428754	4.27477	-0.13046	0.896899	0.963142	-6.09808	UvsC
ENSG00000099821	-0.0220059	5.18363	-0.0888335	0.929686	0.974034	-6.31702	UvsC
ENSG00000099822	0.279338	4.86305	0.956188	0.345091	0.673228	-5.84467	UvsC
ENSG00000099849	-0.0181165	0.764923	-0.0295884	0.976552	0.990469	-5.51795	UvsC
ENSG00000099860	-0.356259	2.8318	-0.443864	0.659688	0.862963	-5.6722	UvsC
ENSG00000099864	-0.325543	4.99786	-1.00952	0.319183	0.651964	-5.80239	UvsC
ENSG00000099866	-0.675432	0.542493	-0.649112	0.520215	0.795484	-5.31817	UvsC
ENSG00000099875	0.104167	3.7251	0.270454	0.788292	0.918035	-5.92091	UvsC
ENSG00000099889	-0.964584	3.95502	-2.75714	0.00895039	0.137703	-2.71117	UvsC
ENSG00000099899	-0.0518972	3.81844	-0.181086	0.857273	0.948879	-5.9963	UvsC
ENSG00000099901	0.53891	4.72657	2.61443	0.01279	0.160213	-3.13848	UvsC
ENSG00000099904	0.606948	4.28101	1.59767	0.118497	0.436722	-4.97409	UvsC
ENSG00000099910	0.343948	4.56309	1.10494	0.276213	0.614041	-5.6088	UvsC
ENSG00000099917	-0.0515629	6.2024	-0.275198	0.784672	0.916596	-6.55566	UvsC
ENSG00000099940	0.189196	4.25013	0.655595	0.51608	0.793196	-5.88778	UvsC
ENSG00000099942	0.252314	5.78152	0.922171	0.362325	0.687689	-6.09033	UvsC
ENSG00000099949	-0.277623	4.16453	-0.840069	0.406185	0.719723	-5.72428	UvsC
ENSG00000099954	-2.05569	1.69653	-2.5491	0.0150113	0.171645	-2.98693	UvsC
ENSG00000099956	0.517887	5.91714	1.75276	0.0878021	0.381402	-5.05168	UvsC
ENSG00000099957	0.218985	2.79392	0.503892	0.61728	0.842818	-5.68591	UvsC
ENSG00000099960	0.672685	0.855571	1.18752	0.242478	0.583385	-4.94698	UvsC
ENSG00000099968	0.371604	5.97738	1.70747	0.0959896	0.399322	-5.11293	UvsC
ENSG00000099991	0.41976	7.02575	3.4893	0.00125348	0.0493646	-1.43707	UvsC
ENSG00000099992	0.329517	1.61451	0.543964	0.589681	0.830386	-5.47471	UvsC
ENSG00000099995	-0.0131138	6.61975	-0.0984826	0.922073	0.971809	-6.66869	UvsC
ENSG00000099999	0.238159	4.3626	1.07472	0.289356	0.626312	-5.61121	UvsC
ENSG00000100003	0.0225581	3.36711	0.0569043	0.954923	0.98278	-5.92897	UvsC
ENSG00000100014	0.639367	3.89733	1.70543	0.0963728	0.40022	-4.65713	UvsC
ENSG00000100023	0.270431	5.29974	1.21948	0.230263	0.570356	-5.67849	UvsC
ENSG00000100027	0.609911	3.95545	1.30516	0.199777	0.53833	-5.25419	UvsC
ENSG00000100028	0.450539	3.64371	1.6461	0.108086	0.421584	-4.74178	UvsC
ENSG00000100029	-0.144743	5.03048	-0.545118	0.588895	0.830112	-6.17893	UvsC
ENSG00000100030	0.47735	7.4582	2.91227	0.00600809	0.113652	-2.99927	UvsC
ENSG00000100034	0.583712	4.80991	2.03113	0.0493625	0.295915	-4.35109	UvsC
ENSG00000100036	1.18658	2.21746	1.72749	0.0922947	0.393026	-4.37079	UvsC
ENSG00000100038	0.478717	4.06825	1.05755	0.297017	0.633081	-5.52017	UvsC
ENSG00000100056	0.00231439	3.45347	0.00639228	0.994934	0.998407	-5.87406	UvsC
ENSG00000100058	0.199479	4.16569	0.798169	0.42979	0.736685	-5.7186	UvsC
ENSG00000100068	0.266425	1.08643	0.400122	0.691333	0.876074	-5.48025	UvsC
ENSG00000100075	0.300386	1.55529	0.736521	0.465989	0.760128	-5.3496	UvsC
ENSG00000100077	-0.226188	7.08867	-1.8253	0.075915	0.356886	-5.16952	UvsC
ENSG00000100083	-0.109726	4.7878	-0.509021	0.613715	0.840523	-6.12217	UvsC
ENSG00000100084	-0.0448579	2.59095	-0.0693996	0.94504	0.979732	-5.799	UvsC
ENSG00000100095	0.558701	7.44716	3.33609	0.00192288	0.0604677	-1.95497	UvsC
ENSG00000100097	1.61565	1.29676	3.31936	0.0020139	0.0610731	-1.41017	UvsC
ENSG00000100099	0.251208	5.30398	1.04537	0.302534	0.637618	-5.77529	UvsC
ENSG00000100100	-0.0151572	4.62439	-0.0479399	0.962018	0.985005	-6.20894	UvsC
ENSG00000100104	-0.353385	3.62669	-0.674184	0.504322	0.786257	-5.73455	UvsC
ENSG00000100105	-0.303137	1.55783	-0.379403	0.706525	0.883067	-5.52469	UvsC
ENSG00000100106	0.191028	2.53709	0.309745	0.758467	0.905438	-5.72022	UvsC
ENSG00000100109	-0.551139	4.63761	-2.07904	0.0444952	0.282361	-4.16563	UvsC
ENSG00000100116	0.536787	2.64632	1.26924	0.212165	0.55102	-5.09062	UvsC
ENSG00000100124	-0.0206184	3.27999	-0.0423924	0.96641	0.986116	-5.86044	UvsC
ENSG00000100129	0.0244042	5.0182	0.0978694	0.922556	0.971846	-6.29373	UvsC
ENSG00000100138	0.774333	5.19443	2.98244	0.00499982	0.103458	-2.36891	UvsC
ENSG00000100139	0.412723	1.95835	0.638963	0.526724	0.798193	-5.43576	UvsC
ENSG00000100142	0.405381	4.69246	1.38882	0.173067	0.507528	-5.26717	UvsC
ENSG00000100146	0.296442	2.67042	0.403871	0.688598	0.874656	-5.68399	UvsC
ENSG00000100147	0.520849	2.92993	0.920331	0.363273	0.688109	-5.45362	UvsC
ENSG00000100150	-0.035346	4.50326	-0.112141	0.911309	0.96745	-6.15561	UvsC
ENSG00000100151	-0.16887	5.25353	-0.69778	0.489612	0.776829	-6.07583	UvsC
ENSG00000100154	-0.1779	5.47849	-0.725145	0.472857	0.765396	-6.16	UvsC
ENSG00000100167	0.309485	7.98111	1.51776	0.137448	0.464334	-5.87922	UvsC
ENSG00000100181	-1.06635	-0.113281	-1.14532	0.25932	0.600228	-4.91495	UvsC
ENSG00000100201	0.0536145	9.72855	0.489834	0.6271	0.847761	-7.38657	UvsC
ENSG00000100207	0.0395447	6.74689	0.199571	0.842892	0.942346	-6.72941	UvsC
ENSG00000100209	0.942245	1.32824	1.24431	0.221093	0.559465	-4.91737	UvsC
ENSG00000100211	-0.0879106	3.82982	-0.215559	0.830498	0.938137	-6.05952	UvsC
ENSG00000100216	0.684144	4.16	1.48819	0.145049	0.474308	-5.04022	UvsC
ENSG00000100218	-1.25812	0.0428273	-1.76283	0.0860649	0.377892	-4.20155	UvsC
ENSG00000100219	0.334442	4.69882	1.18131	0.244906	0.585907	-5.49448	UvsC
ENSG00000100220	0.535318	5.44638	2.55291	0.0148728	0.171562	-3.39985	UvsC
ENSG00000100221	-0.183951	4.99591	-0.62943	0.532877	0.801439	-6.07104	UvsC
ENSG00000100225	-0.59967	5.68453	-2.39098	0.0219229	0.204069	-3.84735	UvsC
ENSG00000100226	0.0951045	3.99228	0.309499	0.758653	0.905438	-6.0624	UvsC
ENSG00000100227	0.347737	4.4651	1.38713	0.173579	0.508842	-5.19207	UvsC
ENSG00000100228	-0.116451	2.31837	-0.233375	0.816738	0.931411	-5.68527	UvsC
ENSG00000100234	0.341637	1.67888	0.681458	0.499762	0.783891	-5.37676	UvsC
ENSG00000100239	0.124812	6.37057	0.502374	0.618337	0.843341	-6.53027	UvsC
ENSG00000100241	0.371646	5.95069	2.03687	0.0487563	0.293819	-4.49684	UvsC
ENSG00000100242	0.500213	6.3347	2.09334	0.0431254	0.278663	-4.55404	UvsC
ENSG00000100243	0.567538	4.86233	2.08424	0.0439924	0.280512	-4.19896	UvsC
ENSG00000100246	0.595354	2.08247	1.00472	0.32146	0.654138	-5.28073	UvsC
ENSG00000100258	0.34547	3.53578	0.799626	0.428955	0.736215	-5.61978	UvsC
ENSG00000100263	1.33905	2.49158	2.85503	0.00696868	0.120479	-2.38197	UvsC
ENSG00000100266	0.393391	5.24011	1.76099	0.08638	0.378367	-4.87817	UvsC
ENSG00000100271	0.164334	3.10955	0.418511	0.677957	0.869482	-5.75395	UvsC
ENSG00000100276	0.487313	2.60654	1.00707	0.320346	0.653229	-5.33589	UvsC
ENSG00000100280	-0.293409	5.83429	-1.27881	0.20881	0.547441	-5.69897	UvsC
ENSG00000100281	-0.227849	5.08686	-0.922794	0.362004	0.687327	-5.88221	UvsC
ENSG00000100284	0.110671	5.04444	0.390469	0.698395	0.879003	-6.19207	UvsC
ENSG00000100285	0.678948	8.47216	2.23132	0.0317085	0.240971	-4.74274	UvsC
ENSG00000100294	-0.207951	1.65774	-0.255947	0.799389	0.923366	-5.57956	UvsC
ENSG00000100296	0.314716	6.05142	1.76316	0.0860072	0.377892	-5.03043	UvsC
ENSG00000100299	-0.00248337	3.59649	-0.0058021	0.995401	0.998472	-6.0103	UvsC
ENSG00000100302	0.0856826	3.93277	0.214753	0.831122	0.938249	-5.99988	UvsC
ENSG00000100304	-0.337717	4.02339	-1.1299	0.265681	0.60536	-5.44569	UvsC
ENSG00000100307	-0.1394	6.10316	-0.910348	0.368444	0.691077	-6.06465	UvsC
ENSG00000100311	1.29611	2.45934	2.66142	0.0113837	0.151696	-2.77292	UvsC
ENSG00000100314	0.484379	0.493754	0.675774	0.503324	0.785859	-5.31151	UvsC
ENSG00000100316	0.12553	7.16881	0.647978	0.52094	0.795706	-6.61398	UvsC
ENSG00000100319	0.213971	1.17041	0.308413	0.759472	0.90587	-5.54973	UvsC
ENSG00000100320	-0.0128633	8.13549	-0.123783	0.902147	0.964487	-7.00438	UvsC
ENSG00000100321	0.0038376	8.24397	0.0228976	0.981853	0.99318	-7.10483	UvsC
ENSG00000100324	-0.596464	3.99733	-2.19511	0.0344095	0.250089	-3.84292	UvsC
ENSG00000100325	-0.885108	4.23812	-2.10052	0.0424524	0.275753	-4.07815	UvsC
ENSG00000100330	0.0517155	5.85491	0.279607	0.781313	0.915348	-6.4443	UvsC
ENSG00000100335	-0.651922	4.22303	-1.45948	0.152745	0.484122	-5.07519	UvsC
ENSG00000100341	3.04649	0.200224	3.25409	0.00240982	0.0672167	-1.60714	UvsC
ENSG00000100342	2.05184	-0.483742	2.63532	0.012146	0.156538	-2.82456	UvsC
ENSG00000100344	-0.649546	-0.218658	-0.96456	0.340935	0.670421	-5.04927	UvsC
ENSG00000100345	0.564362	7.82732	3.42786	0.0014895	0.0538773	-1.77422	UvsC
ENSG00000100346	0.238022	6.17206	1.04109	0.304488	0.640324	-6.07427	UvsC
ENSG00000100347	-0.189584	5.04059	-0.637905	0.527406	0.798571	-6.11217	UvsC
ENSG00000100348	-0.536288	3.28319	-1.20447	0.235941	0.575786	-5.26149	UvsC
ENSG00000100350	-0.274322	4.59657	-0.903994	0.37176	0.693288	-5.7783	UvsC
ENSG00000100353	-0.383706	5.40516	-2.06928	0.0454509	0.284879	-4.35439	UvsC
ENSG00000100354	0.0865802	8.59398	0.888104	0.380137	0.700227	-6.79716	UvsC
ENSG00000100359	0.95408	0.594867	1.69928	0.0975344	0.401652	-4.31695	UvsC
ENSG00000100360	0.766965	4.10457	2.00897	0.051768	0.30273	-4.2305	UvsC
ENSG00000100364	0.951652	7.58271	6.57228	9.88593e-08	0.000263789	7.65015	UvsC
ENSG00000100372	1.1059	3.10028	2.789	0.00825418	0.131396	-2.55007	UvsC
ENSG00000100376	0.892337	4.4083	1.91519	0.063106	0.329676	-4.41573	UvsC
ENSG00000100379	0.321169	4.16341	0.909771	0.368744	0.691276	-5.70503	UvsC
ENSG00000100380	0.198736	7.08554	1.09589	0.280104	0.617349	-6.20705	UvsC
ENSG00000100387	0.434299	3.5391	1.10398	0.276625	0.614385	-5.39495	UvsC
ENSG00000100393	0.213725	7.78403	2.2721	0.0288943	0.23114	-4.46363	UvsC
ENSG00000100395	-0.241971	5.21134	-0.857418	0.396652	0.712617	-6.00305	UvsC
ENSG00000100399	1.31709	1.40101	1.62462	0.112607	0.429096	-4.47153	UvsC
ENSG00000100401	0.186446	7.13646	1.03809	0.305863	0.641224	-6.26903	UvsC
ENSG00000100403	0.169663	6.25374	1.082	0.28615	0.622976	-5.96993	UvsC
ENSG00000100410	-0.335729	1.66231	-0.502056	0.618558	0.843381	-5.49407	UvsC
ENSG00000100412	0.0494349	6.80911	0.333484	0.740624	0.897523	-6.68912	UvsC
ENSG00000100413	0.238583	4.33633	0.801849	0.427684	0.735304	-5.7915	UvsC
ENSG00000100416	0.576808	5.03549	2.4619	0.0185273	0.188371	-3.5091	UvsC
ENSG00000100417	-0.166941	4.56859	-0.463829	0.645447	0.856124	-6.15062	UvsC
ENSG00000100418	0.293405	4.7335	1.13989	0.26155	0.601864	-5.61658	UvsC
ENSG00000100422	-0.00507165	5.06031	-0.0167445	0.986729	0.995005	-6.29181	UvsC
ENSG00000100425	0.142472	5.81813	0.652411	0.518109	0.794245	-6.32962	UvsC
ENSG00000100426	-0.893744	3.36243	-2.18774	0.0349839	0.251613	-3.82596	UvsC
ENSG00000100427	-0.43997	1.41192	-0.681947	0.499456	0.783519	-5.29448	UvsC
ENSG00000100429	1.27182	0.227032	2.11246	0.0413532	0.272087	-3.70177	UvsC
ENSG00000100433	0.514936	3.8559	1.5301	0.134372	0.459716	-4.96595	UvsC
ENSG00000100439	-0.887807	1.04081	-1.12958	0.265815	0.60536	-4.99574	UvsC
ENSG00000100441	-0.592127	2.89696	-1.26077	0.215167	0.554563	-5.1327	UvsC
ENSG00000100442	-0.154102	6.27822	-0.953622	0.346372	0.674263	-6.18533	UvsC
ENSG00000100445	0.393034	3.06103	0.979211	0.333741	0.664809	-5.44717	UvsC
ENSG00000100461	-0.526027	5.6643	-2.07438	0.0449494	0.283483	-4.42324	UvsC
ENSG00000100462	-0.234604	4.12153	-0.834467	0.409294	0.722208	-5.68259	UvsC
ENSG00000100473	-0.122348	2.22793	-0.222909	0.824814	0.936047	-5.72255	UvsC
ENSG00000100478	0.124666	4.48909	0.513811	0.610394	0.839199	-6.03175	UvsC
ENSG00000100483	-0.379606	3.28121	-1.03694	0.306391	0.641464	-5.3446	UvsC
ENSG00000100485	-0.262612	5.76178	-1.79256	0.0811002	0.36869	-4.92723	UvsC
ENSG00000100490	-0.277669	5.63663	-1.44456	0.156872	0.487459	-5.45465	UvsC
ENSG00000100503	0.287944	8.16367	1.80481	0.0791264	0.363899	-5.51034	UvsC
ENSG00000100504	-0.690419	0.956209	-0.963202	0.341606	0.670727	-5.15231	UvsC
ENSG00000100505	-0.0718682	8.36619	-0.547251	0.587443	0.82955	-6.98882	UvsC
ENSG00000100519	-0.0732372	6.28506	-0.3277	0.744958	0.898828	-6.59312	UvsC
ENSG00000100522	0.595244	3.54684	1.54837	0.129917	0.45494	-4.8028	UvsC
ENSG00000100523	0.0739675	7.05076	0.380399	0.705792	0.882691	-6.73702	UvsC
ENSG00000100526	0.609351	0.348616	0.741909	0.462756	0.75825	-5.26459	UvsC
ENSG00000100528	-0.0199257	4.86217	-0.0758396	0.939949	0.977878	-6.20769	UvsC
ENSG00000100532	0.537225	3.58986	1.66877	0.103479	0.412021	-4.64687	UvsC
ENSG00000100554	0.522983	6.01119	1.92169	0.062256	0.327754	-4.77922	UvsC
ENSG00000100564	0.0334329	3.65116	0.0767335	0.939243	0.977682	-5.91824	UvsC
ENSG00000100567	-1.18934	4.76527	-2.79678	0.00809189	0.129724	-2.74712	UvsC
ENSG00000100568	0.425489	5.22426	1.65946	0.105351	0.416446	-5.03293	UvsC
ENSG00000100575	0.723632	1.72658	1.27319	0.210774	0.549473	-4.9347	UvsC
ENSG00000100577	-0.977917	2.12829	-1.33255	0.190708	0.52824	-4.91794	UvsC
ENSG00000100578	0.193461	6.029	1.40224	0.169054	0.501692	-5.55664	UvsC
ENSG00000100580	-0.289433	5.97591	-1.04141	0.30434	0.640099	-6.03369	UvsC
ENSG00000100583	0.545767	2.24381	1.35944	0.182113	0.519015	-4.88807	UvsC
ENSG00000100591	0.0808901	6.45227	0.351786	0.726964	0.891696	-6.57807	UvsC
ENSG00000100592	-0.502476	7.43401	-3.3211	0.00200423	0.0610731	-1.99081	UvsC
ENSG00000100596	0.503949	5.93967	2.6506	0.0116944	0.154142	-3.29106	UvsC
ENSG00000100599	-1.15119	-0.247173	-1.58307	0.121791	0.44222	-4.44129	UvsC
ENSG00000100600	0.449773	5.43048	1.58319	0.121762	0.442216	-5.15247	UvsC
ENSG00000100601	-0.702671	2.60902	-1.21799	0.230822	0.57102	-5.07623	UvsC
ENSG00000100603	-0.341687	5.37642	-1.52321	0.136081	0.462767	-5.25298	UvsC
ENSG00000100604	1.20398	8.33518	4.1074	0.000208152	0.0205413	-0.0259647	UvsC
ENSG00000100605	0.267917	5.98621	1.09263	0.281516	0.618847	-5.88992	UvsC
ENSG00000100612	-0.162813	4.50114	-0.539841	0.592493	0.830863	-5.98101	UvsC
ENSG00000100614	0.0316764	7.74088	0.206241	0.837716	0.940069	-6.87172	UvsC
ENSG00000100625	0.137703	1.65103	0.29638	0.768572	0.910305	-5.57501	UvsC
ENSG00000100626	0.610449	6.08409	2.67231	0.011079	0.149519	-3.27022	UvsC
ENSG00000100628	0.0405597	2.47033	0.0919021	0.927264	0.97287	-5.68607	UvsC
ENSG00000100629	-0.171025	3.92368	-0.438309	0.663673	0.864246	-5.96736	UvsC
ENSG00000100632	0.240106	3.54502	0.626513	0.534768	0.803037	-5.78331	UvsC
ENSG00000100644	0.320483	6.1359	1.40155	0.16926	0.501946	-5.62303	UvsC
ENSG00000100647	0.0311848	4.59082	0.0919407	0.927234	0.97287	-6.1907	UvsC
ENSG00000100650	0.238012	8.30444	1.59862	0.118284	0.436429	-5.87606	UvsC
ENSG00000100664	0.381321	7.51916	2.31198	0.0263606	0.222579	-4.36871	UvsC
ENSG00000100678	0.190138	5.23461	0.618814	0.539774	0.805448	-6.18166	UvsC
ENSG00000100697	-0.298772	7.42595	-2.0392	0.0485114	0.293081	-4.89474	UvsC
ENSG00000100711	0.187763	4.96922	0.805285	0.425724	0.734555	-5.95924	UvsC
ENSG00000100714	0.12209	6.10366	0.697225	0.489955	0.776986	-6.33379	UvsC
ENSG00000100722	0.323073	7.34692	1.81685	0.0772249	0.359856	-5.29524	UvsC
ENSG00000100726	-0.17619	3.34309	-0.440564	0.662054	0.863816	-5.80664	UvsC
ENSG00000100731	-0.129253	7.65442	-0.98665	0.330127	0.66225	-6.46172	UvsC
ENSG00000100744	1.18349	3.10593	2.81166	0.00778998	0.128252	-2.48627	UvsC
ENSG00000100749	-0.164386	5.41789	-0.601851	0.550889	0.810753	-6.24471	UvsC
ENSG00000100764	-0.104667	5.73578	-0.393158	0.696425	0.878295	-6.43276	UvsC
ENSG00000100784	0.67415	7.05562	4.60991	4.54835e-05	0.0115517	1.7445	UvsC
ENSG00000100796	-0.334519	6.64293	-2.47045	0.0181524	0.187807	-3.85001	UvsC
ENSG00000100804	0.503237	4.04957	1.69498	0.0983544	0.403543	-4.69002	UvsC
ENSG00000100811	0.522876	6.13393	2.82036	0.00761828	0.126501	-2.8757	UvsC
ENSG00000100813	0.0215408	7.74946	0.161277	0.872739	0.954555	-6.94489	UvsC
ENSG00000100814	0.971904	3.55042	2.54445	0.0151823	0.172482	-3.11472	UvsC
ENSG00000100815	-0.135479	7.41319	-1.11394	0.272383	0.611023	-6.27692	UvsC
ENSG00000100823	-0.129108	5.07197	-0.560606	0.578395	0.82381	-6.14918	UvsC
ENSG00000100836	-0.0562232	4.96792	-0.202871	0.840331	0.941339	-6.24334	UvsC
ENSG00000100852	0.0183267	7.74049	0.147973	0.883155	0.958201	-6.91735	UvsC
ENSG00000100865	0.443005	4.10407	0.913455	0.366829	0.690304	-5.65507	UvsC
ENSG00000100883	-0.161539	5.46762	-0.714103	0.479578	0.770123	-6.15972	UvsC
ENSG00000100884	-0.390288	5.10993	-1.79308	0.0810151	0.368557	-4.7726	UvsC
ENSG00000100888	-0.225614	8.03834	-2.04683	0.047719	0.290506	-4.9694	UvsC
ENSG00000100890	0.329174	3.27194	0.942137	0.352142	0.679637	-5.4631	UvsC
ENSG00000100897	-0.330702	5.38083	-1.56468	0.126045	0.448837	-5.17192	UvsC
ENSG00000100902	0.0717947	3.25295	0.200328	0.842305	0.941998	-5.89936	UvsC
ENSG00000100906	0.310762	4.12697	1.16833	0.250038	0.590081	-5.39239	UvsC
ENSG00000100908	-0.0234757	1.27325	-0.042078	0.966659	0.986116	-5.57345	UvsC
ENSG00000100911	0.553557	2.78234	1.43849	0.158577	0.489167	-4.8997	UvsC
ENSG00000100916	-0.580961	5.23777	-2.80927	0.0078377	0.128504	-2.80661	UvsC
ENSG00000100918	0.561917	3.50876	1.32223	0.194088	0.532245	-5.14557	UvsC
ENSG00000100926	0.910251	0.75922	1.06848	0.292122	0.62845	-5.02125	UvsC
ENSG00000100934	-0.0887582	6.30877	-0.477264	0.635939	0.852161	-6.52579	UvsC
ENSG00000100938	-0.0225645	4.77083	-0.0829578	0.934326	0.975444	-6.2152	UvsC
ENSG00000100941	-0.327873	7.59213	-2.31283	0.026309	0.222575	-4.40496	UvsC
ENSG00000100949	0.813653	3.69667	2.97319	0.00512294	0.104936	-2.16836	UvsC
ENSG00000100979	0.325197	0.601764	0.48594	0.629833	0.849428	-5.41207	UvsC
ENSG00000100982	0.715422	4.12023	2.55098	0.0149429	0.171562	-3.12328	UvsC
ENSG00000100983	-0.723223	4.37845	-2.7663	0.00874471	0.136066	-2.76814	UvsC
ENSG00000100991	-0.0521881	5.80855	-0.323512	0.748102	0.900844	-6.40895	UvsC
ENSG00000100994	0.161149	6.96432	0.660507	0.512959	0.791174	-6.57247	UvsC
ENSG00000100997	0.608914	5.43558	2.11802	0.0408505	0.270366	-4.30145	UvsC
ENSG00000101003	-0.263248	0.881055	-0.403485	0.688879	0.874656	-5.46208	UvsC
ENSG00000101004	-0.885306	3.60764	-2.05143	0.0472463	0.288847	-4.03581	UvsC
ENSG00000101019	-0.273308	5.977	-1.49331	0.14371	0.473199	-5.45638	UvsC
ENSG00000101040	0.294992	7.78923	1.98429	0.0545645	0.310503	-5.0721	UvsC
ENSG00000101049	-0.718277	0.613494	-0.656073	0.515776	0.793196	-5.32645	UvsC
ENSG00000101052	-0.238919	3.52597	-0.570816	0.571524	0.821639	-5.80172	UvsC
ENSG00000101079	-0.0962673	7.06927	-0.501204	0.619152	0.843483	-6.67638	UvsC
ENSG00000101098	-0.220473	4.48893	-0.61757	0.540585	0.805798	-5.95708	UvsC
ENSG00000101104	1.77005	2.34734	3.21177	0.00270503	0.0727652	-1.58997	UvsC
ENSG00000101109	0.0222265	6.16807	0.130993	0.89648	0.963015	-6.58704	UvsC
ENSG00000101126	0.0769157	6.62239	0.414924	0.680558	0.870918	-6.63904	UvsC
ENSG00000101132	0.526163	3.96983	1.3847	0.174314	0.509825	-5.16493	UvsC
ENSG00000101134	0.217373	2.65836	0.349248	0.728853	0.89222	-5.71007	UvsC
ENSG00000101138	0.179352	3.24609	0.596164	0.554641	0.812733	-5.7642	UvsC
ENSG00000101144	-0.128985	0.49199	-0.184248	0.85481	0.947514	-5.46461	UvsC
ENSG00000101146	-0.548064	4.29255	-1.848	0.0724881	0.349697	-4.50512	UvsC
ENSG00000101150	-0.254346	5.67455	-1.26242	0.214579	0.553664	-5.71381	UvsC
ENSG00000101152	0.365995	6.61967	1.45307	0.154509	0.485606	-5.6617	UvsC
ENSG00000101158	0.0404445	5.15522	0.136213	0.89238	0.961505	-6.33825	UvsC
ENSG00000101160	-0.401361	3.7482	-0.81438	0.42056	0.731075	-5.6716	UvsC
ENSG00000101161	0.0503475	6.68736	0.230486	0.818965	0.932878	-6.69784	UvsC
ENSG00000101166	0.500061	2.07765	0.811455	0.422217	0.732657	-5.44374	UvsC
ENSG00000101180	1.37568	2.22129	2.96947	0.00517323	0.105668	-2.12716	UvsC
ENSG00000101181	-0.422181	3.44767	-1.15811	0.254129	0.594278	-5.33235	UvsC
ENSG00000101182	0.0349613	5.4867	0.149187	0.882204	0.957692	-6.40213	UvsC
ENSG00000101187	0.694653	2.86797	1.70357	0.0967226	0.400581	-4.46577	UvsC
ENSG00000101189	-0.435022	3.21824	-1.15086	0.257065	0.598046	-5.29728	UvsC
ENSG00000101190	0.0626746	4.07513	0.176103	0.861159	0.950656	-6.03854	UvsC
ENSG00000101191	0.00861821	6.62135	0.0615035	0.951284	0.981558	-6.70064	UvsC
ENSG00000101193	-0.0112027	4.95228	-0.0465479	0.96312	0.985332	-6.26811	UvsC
ENSG00000101199	0.263561	5.27503	1.11696	0.271105	0.609954	-5.68325	UvsC
ENSG00000101203	-0.497107	-0.0261275	-0.771811	0.445055	0.746351	-5.17189	UvsC
ENSG00000101204	0.637771	4.06133	2.22178	0.032401	0.243138	-3.79082	UvsC
ENSG00000101210	0.300758	8.35604	1.50355	0.14106	0.468877	-6.01513	UvsC
ENSG00000101216	1.16915	2.42495	2.72188	0.00978427	0.142073	-2.66242	UvsC
ENSG00000101220	-0.00147392	1.39777	-0.00152501	0.998791	0.999421	-5.60314	UvsC
ENSG00000101222	-1.73108	1.56008	-3.38463	0.00168055	0.0566185	-1.22313	UvsC
ENSG00000101224	-0.213487	5.28011	-0.962854	0.341779	0.670752	-5.91814	UvsC
ENSG00000101236	0.0615821	5.2951	0.214194	0.831554	0.938249	-6.36071	UvsC
ENSG00000101246	-0.246233	4.50727	-0.894	0.377014	0.697389	-5.83004	UvsC
ENSG00000101247	0.106511	5.2322	0.372553	0.711575	0.884689	-6.30854	UvsC
ENSG00000101255	0.354482	-0.0825664	0.341454	0.734665	0.895233	-5.40835	UvsC
ENSG00000101265	-0.0911428	2.94793	-0.195999	0.845668	0.943903	-5.77351	UvsC
ENSG00000101266	-0.116528	6.90773	-0.757928	0.453223	0.751902	-6.52327	UvsC
ENSG00000101290	-0.0246361	7.66775	-0.183509	0.855386	0.947966	-6.92667	UvsC
ENSG00000101292	0.491018	2.19994	0.688322	0.49548	0.781539	-5.49888	UvsC
ENSG00000101294	0.369562	5.49445	2.05397	0.0469865	0.288146	-4.42819	UvsC
ENSG00000101298	0.430496	6.23513	2.03155	0.0493179	0.295915	-4.62524	UvsC
ENSG00000101310	-0.237462	4.26194	-0.629233	0.533005	0.801439	-5.90387	UvsC
ENSG00000101333	0.0743506	6.00097	0.354002	0.725317	0.891133	-6.47457	UvsC
ENSG00000101337	0.173308	6.26901	0.937116	0.354686	0.682291	-6.17863	UvsC
ENSG00000101343	-0.287104	5.82042	-1.55646	0.127985	0.452194	-5.31286	UvsC
ENSG00000101346	0.2598	3.65952	0.630399	0.532251	0.801262	-5.75588	UvsC
ENSG00000101347	0.106347	5.16015	0.436972	0.664633	0.8645	-6.21135	UvsC
ENSG00000101349	-0.253228	5.30116	-0.853576	0.398751	0.714445	-6.05328	UvsC
ENSG00000101350	0.269695	6.72322	1.39118	0.172355	0.506847	-5.762	UvsC
ENSG00000101353	1.21342	2.95266	2.81077	0.00780773	0.128409	-2.49722	UvsC
ENSG00000101361	0.108431	7.06737	0.543028	0.590318	0.830641	-6.66742	UvsC
ENSG00000101363	0.372639	3.27639	1.14357	0.260037	0.600591	-5.25418	UvsC
ENSG00000101365	-0.317241	4.9543	-1.20999	0.233841	0.573873	-5.49473	UvsC
ENSG00000101367	-0.064977	4.7708	-0.181689	0.856804	0.94862	-6.19321	UvsC
ENSG00000101384	0.0926009	4.23472	0.298481	0.766981	0.909569	-6.05014	UvsC
ENSG00000101391	0.508606	5.86034	2.90012	0.00620093	0.11495	-2.69314	UvsC
ENSG00000101400	-0.221908	3.90809	-0.774652	0.443395	0.745136	-5.70317	UvsC
ENSG00000101407	-0.351114	4.90623	-1.76292	0.0860491	0.377892	-4.79392	UvsC
ENSG00000101412	0.803581	0.553183	1.23515	0.224446	0.563313	-4.85933	UvsC
ENSG00000101413	-0.0247368	4.83386	-0.0903907	0.928457	0.97335	-6.21654	UvsC
ENSG00000101417	0.114446	3.13342	0.24323	0.809151	0.927821	-5.83095	UvsC
ENSG00000101421	0.223839	6.06001	0.944877	0.35076	0.67823	-6.09886	UvsC
ENSG00000101438	-0.176742	3.37383	-0.331563	0.742062	0.897803	-5.79738	UvsC
ENSG00000101439	-0.876598	3.18306	-2.30393	0.0268553	0.223767	-3.52492	UvsC
ENSG00000101442	0.209895	3.39018	0.516539	0.608506	0.838478	-5.79838	UvsC
ENSG00000101444	0.409046	4.33735	1.52548	0.135517	0.461935	-5.04426	UvsC
ENSG00000101445	0.575106	6.50189	2.843	0.00718795	0.122667	-2.95932	UvsC
ENSG00000101447	0.556234	0.201977	0.706137	0.48446	0.772327	-5.2907	UvsC
ENSG00000101452	-0.478253	4.19374	-1.00422	0.321697	0.654286	-5.63929	UvsC
ENSG00000101457	0.677026	3.5968	1.81936	0.0768338	0.358972	-4.42939	UvsC
ENSG00000101460	0.830552	3.63352	1.71203	0.0951359	0.397971	-4.61723	UvsC
ENSG00000101463	-0.0427087	4.19626	-0.107633	0.914859	0.969016	-6.05321	UvsC
ENSG00000101464	0.662252	2.35141	1.26052	0.215257	0.554691	-4.98131	UvsC
ENSG00000101470	0.820071	0.0702659	0.979185	0.333753	0.664809	-5.10511	UvsC
ENSG00000101473	0.188881	3.98427	0.639231	0.526552	0.798183	-5.84785	UvsC
ENSG00000101474	0.370402	5.74497	1.78181	0.0828665	0.372212	-4.91617	UvsC
ENSG00000101489	0.00693686	8.29577	0.0666964	0.947177	0.98042	-7.06316	UvsC
ENSG00000101493	-0.122223	3.60811	-0.340659	0.735258	0.895728	-5.95589	UvsC
ENSG00000101542	0.0448009	4.08098	0.139994	0.889413	0.960275	-6.03511	UvsC
ENSG00000101544	-0.0551668	5.08636	-0.263681	0.793467	0.920348	-6.29685	UvsC
ENSG00000101546	-0.546715	3.84378	-1.70225	0.0969714	0.400581	-4.78552	UvsC
ENSG00000101557	0.0223405	6.60543	0.113007	0.910627	0.967179	-6.72277	UvsC
ENSG00000101558	0.207052	6.90882	1.38512	0.174188	0.509825	-5.78744	UvsC
ENSG00000101574	0.437335	3.94567	1.28747	0.205807	0.544713	-5.27302	UvsC
ENSG00000101577	0.00830938	6.04738	0.0419886	0.96673	0.986116	-6.5411	UvsC
ENSG00000101596	-0.39193	7.41501	-2.48437	0.0175558	0.185655	-4.02008	UvsC
ENSG00000101605	-0.863644	1.34763	-1.55148	0.129173	0.453964	-4.55819	UvsC
ENSG00000101608	0.845804	1.05798	0.953955	0.346205	0.674238	-5.18622	UvsC
ENSG00000101624	0.302136	3.08898	0.560144	0.578707	0.82381	-5.78316	UvsC
ENSG00000101638	0.398775	7.23495	2.44091	0.0194789	0.193824	-4.04248	UvsC
ENSG00000101639	-0.0797858	7.07743	-0.624614	0.536	0.803216	-6.6154	UvsC
ENSG00000101654	-0.187254	6.71017	-1.03123	0.309027	0.643559	-6.18578	UvsC
ENSG00000101665	0.953999	3.12463	1.77468	0.0840563	0.374716	-4.41329	UvsC
ENSG00000101745	-0.0757965	8.70595	-0.691107	0.493748	0.780601	-6.95087	UvsC
ENSG00000101746	-0.657792	5.95274	-4.47304	6.91133e-05	0.0132156	1.47858	UvsC
ENSG00000101751	-0.177324	5.09531	-0.574368	0.569143	0.820002	-6.17635	UvsC
ENSG00000101752	-0.173424	6.4424	-0.882336	0.383207	0.702214	-6.2855	UvsC
ENSG00000101773	-0.731015	4.03037	-2.72903	0.00960959	0.140613	-2.78634	UvsC
ENSG00000101782	-0.32684	5.68773	-1.63554	0.110289	0.424626	-5.17889	UvsC
ENSG00000101811	-0.811907	3.8756	-1.92061	0.062396	0.328018	-4.30481	UvsC
ENSG00000101825	-1.45713	-0.060093	-1.62623	0.112263	0.428259	-4.37085	UvsC
ENSG00000101843	0.57453	3.19919	1.49491	0.143292	0.472608	-4.84476	UvsC
ENSG00000101844	0.697406	2.53131	1.37936	0.17594	0.512168	-4.94302	UvsC
ENSG00000101846	-0.527957	5.37232	-2.00059	0.0527032	0.305609	-4.51138	UvsC
ENSG00000101849	0.517944	2.5501	0.840699	0.405836	0.719507	-5.42547	UvsC
ENSG00000101856	0.470829	6.18658	2.71138	0.0100463	0.14384	-3.20618	UvsC
ENSG00000101868	-0.291208	4.45779	-1.06901	0.291886	0.62845	-5.66935	UvsC
ENSG00000101871	1.2772	1.4562	2.19543	0.0343845	0.250089	-3.61002	UvsC
ENSG00000101882	0.00794556	4.61387	0.0332832	0.973625	0.989217	-6.16662	UvsC
ENSG00000101901	-0.165278	6.38897	-0.881446	0.383682	0.702922	-6.28291	UvsC
ENSG00000101911	0.00210214	4.78941	0.00622362	0.995067	0.998429	-6.20636	UvsC
ENSG00000101928	-0.96994	1.94444	-2.14577	0.0384184	0.261578	-3.68425	UvsC
ENSG00000101935	0.422865	2.76994	0.809469	0.423343	0.733262	-5.57449	UvsC
ENSG00000101938	-0.17806	3.89415	-0.450801	0.654724	0.860046	-5.88523	UvsC
ENSG00000101940	-0.749061	5.2386	-3.33266	0.00194125	0.0608884	-1.54519	UvsC
ENSG00000101945	-1.17174	0.574263	-1.92897	0.061316	0.32634	-3.98644	UvsC
ENSG00000101958	-0.594797	1.70741	-1.36313	0.180956	0.517855	-4.76869	UvsC
ENSG00000101966	0.402801	5.68003	1.7248	0.0927835	0.393419	-5.01647	UvsC
ENSG00000101972	-0.0269132	6.78801	-0.134416	0.893791	0.96221	-6.74433	UvsC
ENSG00000101974	-1.49268	1.8714	-3.80807	0.000502811	0.0321779	-0.261085	UvsC
ENSG00000101977	-0.184431	5.00973	-0.693695	0.492141	0.779542	-6.04182	UvsC
ENSG00000101997	-0.199179	2.64706	-0.388981	0.699486	0.879679	-5.73299	UvsC
ENSG00000102003	0.212124	8.69579	1.1806	0.245184	0.586335	-6.51751	UvsC
ENSG00000102024	-0.473048	5.1554	-1.55265	0.128893	0.453483	-5.18491	UvsC
ENSG00000102030	-0.607239	4.09974	-1.92063	0.0623932	0.328018	-4.3568	UvsC
ENSG00000102038	-0.199094	7.38469	-1.34231	0.187552	0.524609	-5.97664	UvsC
ENSG00000102043	0.202755	0.0890795	0.282168	0.779363	0.914702	-5.43606	UvsC
ENSG00000102053	0.23379	4.39827	0.678711	0.501481	0.78468	-5.90241	UvsC
ENSG00000102054	-0.166795	6.00548	-0.826727	0.413613	0.724869	-6.2136	UvsC
ENSG00000102057	0.040289	1.17743	0.0815859	0.935409	0.976063	-5.56579	UvsC
ENSG00000102078	-0.0127233	3.49589	-0.0397107	0.968534	0.986812	-5.92291	UvsC
ENSG00000102081	-0.414933	7.20325	-2.34324	0.0245159	0.216403	-4.24116	UvsC
ENSG00000102096	1.0225	1.98269	1.90296	0.0647316	0.332092	-4.10777	UvsC
ENSG00000102098	1.37434	1.40339	1.99885	0.0528991	0.306297	-3.90754	UvsC
ENSG00000102100	0.0737854	0.768616	0.103759	0.917913	0.969597	-5.52799	UvsC
ENSG00000102103	0.750262	4.2406	1.90031	0.0650882	0.332663	-4.40395	UvsC
ENSG00000102109	0.277289	5.21089	0.997381	0.324961	0.657141	-5.81825	UvsC
ENSG00000102119	0.382245	1.84218	0.694922	0.491381	0.778703	-5.41575	UvsC
ENSG00000102125	-0.277314	4.24875	-1.00711	0.320324	0.653229	-5.62529	UvsC
ENSG00000102128	1.31033	0.434589	1.54793	0.130025	0.45494	-4.52401	UvsC
ENSG00000102144	0.19703	7.33635	1.30634	0.199378	0.538045	-6.01316	UvsC
ENSG00000102158	0.394828	2.1068	0.540245	0.592217	0.830863	-5.49977	UvsC
ENSG00000102172	-0.0648133	6.20674	-0.253638	0.801158	0.924469	-6.56482	UvsC
ENSG00000102178	0.229322	3.17336	0.38789	0.700287	0.879774	-5.84312	UvsC
ENSG00000102181	0.0853213	7.09721	0.509858	0.613134	0.840477	-6.68743	UvsC
ENSG00000102189	-0.323617	7.1652	-1.96586	0.0567384	0.315659	-4.96835	UvsC
ENSG00000102221	-1.27793	0.683099	-1.7024	0.0969428	0.400581	-4.30471	UvsC
ENSG00000102225	0.891338	5.02802	2.93638	0.00564194	0.109461	-2.46373	UvsC
ENSG00000102226	-0.507092	8.77703	-3.61455	0.00087856	0.0403954	-1.47017	UvsC
ENSG00000102230	-0.0145663	3.65566	-0.0337594	0.973248	0.989217	-5.93463	UvsC
ENSG00000102241	0.0340653	6.76404	0.130155	0.897139	0.963231	-6.72475	UvsC
ENSG00000102271	-0.0817385	4.00568	-0.243921	0.808619	0.927821	-5.99557	UvsC
ENSG00000102290	-0.704888	5.52201	-2.77446	0.00856537	0.134595	-2.92459	UvsC
ENSG00000102302	0.104315	4.05002	0.236264	0.814511	0.930476	-5.96458	UvsC
ENSG00000102309	-1.20281	2.51666	-2.26212	0.0295611	0.234528	-3.53706	UvsC
ENSG00000102312	-0.189715	3.22255	-0.590703	0.558257	0.814197	-5.68293	UvsC
ENSG00000102316	-0.332209	6.11863	-1.63864	0.109638	0.423579	-5.23873	UvsC
ENSG00000102317	-0.342717	3.94346	-0.960868	0.342763	0.671522	-5.60816	UvsC
ENSG00000102349	-0.27497	4.16105	-0.834668	0.409182	0.722208	-5.79067	UvsC
ENSG00000102383	0.650279	1.97021	1.08051	0.286803	0.623763	-5.1598	UvsC
ENSG00000102384	0.810132	0.838069	1.05432	0.298471	0.634209	-5.06663	UvsC
ENSG00000102385	0.185777	6.80812	1.36879	0.179197	0.516695	-5.76865	UvsC
ENSG00000102387	0.5188	0.792262	0.608335	0.546626	0.808453	-5.36829	UvsC
ENSG00000102390	1.07793	3.05837	1.87345	0.0688028	0.341157	-4.29118	UvsC
ENSG00000102393	1.46268	0.836363	1.68665	0.0999594	0.406263	-4.35205	UvsC
ENSG00000102401	-0.354347	6.73334	-3.01765	0.00455589	0.0987168	-2.54715	UvsC
ENSG00000102409	0.762828	5.75104	3.33026	0.00195417	0.0609324	-1.62124	UvsC
ENSG00000102445	0.102058	2.72151	0.195859	0.845776	0.943908	-5.76115	UvsC
ENSG00000102452	-0.258044	7.60287	-1.86619	0.0698373	0.343671	-5.23644	UvsC
ENSG00000102466	0.0553561	7.15136	0.351903	0.726878	0.891692	-6.77489	UvsC
ENSG00000102468	-0.115578	5.83971	-0.453613	0.652717	0.859855	-6.41027	UvsC
ENSG00000102471	0.347466	7.20959	1.70342	0.0967509	0.400581	-5.43139	UvsC
ENSG00000102524	0.889091	1.14042	1.10712	0.27528	0.612856	-5.04997	UvsC
ENSG00000102531	-0.0494084	6.68263	-0.25833	0.797562	0.922642	-6.68719	UvsC
ENSG00000102543	-0.400608	4.10424	-1.46069	0.152416	0.483798	-5.05332	UvsC
ENSG00000102547	0.060194	5.21826	0.2693	0.789173	0.918521	-6.262	UvsC
ENSG00000102554	-0.151304	1.83285	-0.244535	0.808147	0.927775	-5.60706	UvsC
ENSG00000102572	0.390801	5.56194	1.57439	0.123783	0.445885	-5.2067	UvsC
ENSG00000102580	0.165366	5.28534	0.572552	0.57036	0.820607	-6.15913	UvsC
ENSG00000102595	-0.00592723	7.03281	-0.0301476	0.976109	0.990209	-6.81412	UvsC
ENSG00000102606	0.045201	8.28976	0.408211	0.685436	0.873192	-7.01643	UvsC
ENSG00000102678	-0.262928	5.01272	-0.990881	0.328084	0.660459	-5.79741	UvsC
ENSG00000102699	-0.934856	1.67164	-1.85886	0.0708946	0.346353	-4.13813	UvsC
ENSG00000102710	0.153356	5.82897	0.639148	0.526605	0.798183	-6.37985	UvsC
ENSG00000102738	0.0957901	4.74303	0.303892	0.762887	0.907562	-6.17429	UvsC
ENSG00000102753	-0.308622	5.71201	-1.14451	0.259653	0.60046	-5.82626	UvsC
ENSG00000102755	0.748008	2.35169	1.10728	0.275212	0.612856	-5.15628	UvsC
ENSG00000102760	2.35396	1.86125	4.09504	0.000215959	0.0207727	0.410529	UvsC
ENSG00000102763	0.0346938	6.0474	0.178195	0.859528	0.950061	-6.56991	UvsC
ENSG00000102780	-0.0982763	6.63723	-0.493143	0.624782	0.846141	-6.61329	UvsC
ENSG00000102781	-0.212136	6.68857	-1.41996	0.163866	0.495187	-5.74024	UvsC
ENSG00000102786	-0.237347	6.61289	-1.48736	0.145266	0.474524	-5.6395	UvsC
ENSG00000102804	0.151676	8.45673	1.35713	0.182839	0.519754	-6.19958	UvsC
ENSG00000102805	-0.514834	3.07642	-1.45499	0.153978	0.485455	-4.84	UvsC
ENSG00000102858	-0.0519934	6.19221	-0.289749	0.773602	0.912585	-6.56819	UvsC
ENSG00000102870	-0.663609	4.31257	-1.76226	0.0861617	0.377892	-4.65746	UvsC
ENSG00000102878	0.505764	4.82548	1.80134	0.0796812	0.365392	-4.72635	UvsC
ENSG00000102879	0.759245	4.31091	2.24166	0.0309722	0.239124	-3.83219	UvsC
ENSG00000102882	0.159069	5.08939	0.558088	0.580096	0.824678	-6.14481	UvsC
ENSG00000102886	0.195756	-0.146533	0.195941	0.845713	0.943903	-5.44354	UvsC
ENSG00000102893	-0.413309	6.61612	-2.00152	0.0525982	0.305117	-4.82637	UvsC
ENSG00000102897	0.193614	2.78717	0.369443	0.713872	0.885477	-5.7111	UvsC
ENSG00000102898	0.263834	4.70932	0.75987	0.452075	0.751432	-5.90746	UvsC
ENSG00000102900	0.407954	6.93198	2.42194	0.0203767	0.198932	-3.97595	UvsC
ENSG00000102901	-0.061705	5.78903	-0.221657	0.825781	0.936249	-6.50991	UvsC
ENSG00000102904	0.0826241	2.8528	0.237431	0.813613	0.930093	-5.74208	UvsC
ENSG00000102908	-0.0482954	8.12168	-0.447382	0.657169	0.861443	-6.91919	UvsC
ENSG00000102910	-0.366514	7.44038	-2.37942	0.0225268	0.207009	-4.24368	UvsC
ENSG00000102921	0.0223575	5.57845	0.095251	0.924622	0.972418	-6.46639	UvsC
ENSG00000102931	1.51502	2.93138	2.62562	0.0124414	0.158473	-2.88177	UvsC
ENSG00000102934	-0.128648	0.862322	-0.15374	0.878638	0.956307	-5.50532	UvsC
ENSG00000102935	0.68738	1.34771	0.91368	0.366713	0.690304	-5.22825	UvsC
ENSG00000102967	0.507754	0.935835	0.774764	0.443329	0.74511	-5.27382	UvsC
ENSG00000102974	0.201416	5.40324	0.731394	0.469077	0.762871	-6.1225	UvsC
ENSG00000102977	-0.0603353	2.98436	-0.166219	0.868876	0.953333	-5.82929	UvsC
ENSG00000102978	0.172	4.70705	0.550436	0.585279	0.828189	-6.08617	UvsC
ENSG00000102981	0.996399	2.24487	2.05585	0.0467962	0.287607	-3.89912	UvsC
ENSG00000102984	-0.203091	3.96101	-0.666615	0.509092	0.788786	-5.80315	UvsC
ENSG00000102996	1.56347	1.44762	2.32533	0.0255581	0.220635	-3.37939	UvsC
ENSG00000103005	0.202888	3.84083	0.557136	0.58074	0.824808	-5.88356	UvsC
ENSG00000103018	-0.0540631	4.98754	-0.200671	0.842038	0.941998	-6.28543	UvsC
ENSG00000103021	-0.810163	4.6044	-2.03014	0.0494681	0.296044	-4.2897	UvsC
ENSG00000103024	1.12596	1.01402	1.60762	0.116293	0.433235	-4.48288	UvsC
ENSG00000103034	-0.19721	8.56677	-1.80432	0.0792035	0.364148	-5.56051	UvsC
ENSG00000103035	-0.421551	6.72	-2.53493	0.0155377	0.174614	-3.68681	UvsC
ENSG00000103037	0.143523	4.49689	0.558303	0.579951	0.824545	-6.05266	UvsC
ENSG00000103042	1.51046	4.36941	5.32279	4.97719e-06	0.00254816	4.05371	UvsC
ENSG00000103043	-0.24489	4.59443	-0.948127	0.349125	0.676718	-5.76658	UvsC
ENSG00000103047	-0.119103	4.96691	-0.505916	0.615872	0.841977	-6.18796	UvsC
ENSG00000103051	0.24678	4.75182	0.973941	0.336316	0.666763	-5.71938	UvsC
ENSG00000103056	0.142229	4.60058	0.567426	0.5738	0.821719	-5.94941	UvsC
ENSG00000103061	0.204796	3.8378	0.479786	0.634162	0.851384	-5.88862	UvsC
ENSG00000103064	-0.481499	4.97153	-2.04377	0.0480355	0.291538	-4.32995	UvsC
ENSG00000103066	0.397822	2.22372	0.631528	0.53152	0.800951	-5.52325	UvsC
ENSG00000103089	1.32506	0.459656	1.70465	0.0965183	0.400272	-4.30452	UvsC
ENSG00000103091	-0.0335072	5.27459	-0.159225	0.874345	0.954791	-6.39996	UvsC
ENSG00000103111	-0.126009	4.64621	-0.43929	0.662968	0.864246	-6.11916	UvsC
ENSG00000103121	-0.13593	4.97022	-0.606082	0.548106	0.809357	-6.13718	UvsC
ENSG00000103126	0.753003	4.40294	2.47139	0.0181115	0.187581	-3.37897	UvsC
ENSG00000103145	1.33776	3.78267	2.89093	0.00635067	0.116657	-2.36676	UvsC
ENSG00000103148	0.645041	4.2107	1.69463	0.0984225	0.403543	-4.78749	UvsC
ENSG00000103150	-0.404633	5.00672	-1.3889	0.173044	0.507528	-5.43372	UvsC
ENSG00000103152	0.24768	2.40003	0.623369	0.536809	0.803503	-5.55303	UvsC
ENSG00000103154	0.372485	3.1438	0.7363	0.466121	0.760128	-5.63228	UvsC
ENSG00000103160	-0.30655	5.37036	-1.85304	0.0717452	0.348357	-4.69902	UvsC
ENSG00000103168	0.424172	4.55084	1.66942	0.103349	0.41171	-4.90188	UvsC
ENSG00000103174	0.253748	5.26102	0.915663	0.365685	0.689356	-5.95037	UvsC
ENSG00000103175	1.77832	2.09413	2.25687	0.0299178	0.234992	-3.5166	UvsC
ENSG00000103184	0.147538	6.38836	0.840805	0.405778	0.719507	-6.22546	UvsC
ENSG00000103187	1.7448	3.30944	3.51935	0.00115155	0.0473478	-0.865187	UvsC
ENSG00000103194	-0.759876	5.64318	-3.51096	0.00117915	0.0474712	-1.15668	UvsC
ENSG00000103196	-0.158234	1.92879	-0.294925	0.769675	0.91079	-5.61899	UvsC
ENSG00000103197	-0.128494	6.78716	-0.802711	0.427192	0.735304	-6.43438	UvsC
ENSG00000103199	0.885099	3.38001	2.10173	0.0423397	0.275595	-3.95906	UvsC
ENSG00000103202	0.987153	2.93204	2.2813	0.0282911	0.228607	-3.61182	UvsC
ENSG00000103222	0.171826	4.87929	0.771073	0.445487	0.746657	-5.94101	UvsC
ENSG00000103226	0.361224	2.89677	0.757411	0.453529	0.751902	-5.54719	UvsC
ENSG00000103227	0.460867	4.04802	1.44947	0.155504	0.486686	-5.0535	UvsC
ENSG00000103245	0.807651	4.17315	2.35571	0.023813	0.213042	-3.60855	UvsC
ENSG00000103248	0.566984	2.47896	0.804277	0.426298	0.734771	-5.46934	UvsC
ENSG00000103249	0.313045	5.7166	1.37249	0.178052	0.51501	-5.57358	UvsC
ENSG00000103253	1.23602	1.7276	2.74374	0.00925927	0.139749	-2.58938	UvsC
ENSG00000103254	0.531505	1.32449	1.02095	0.313808	0.647736	-5.12264	UvsC
ENSG00000103257	0.280315	5.17035	1.07633	0.288642	0.62574	-5.75544	UvsC
ENSG00000103260	1.00888	1.02441	1.29069	0.204699	0.543661	-4.83763	UvsC
ENSG00000103264	-0.0899923	5.17839	-0.329113	0.743898	0.898253	-6.29404	UvsC
ENSG00000103266	0.474762	6.26803	2.26573	0.0293185	0.233289	-4.15318	UvsC
ENSG00000103269	0.301544	2.5897	0.603612	0.549729	0.810023	-5.66647	UvsC
ENSG00000103274	-0.640753	1.34159	-1.1263	0.267184	0.606186	-5.05451	UvsC
ENSG00000103275	0.125345	4.86694	0.501447	0.618983	0.843483	-6.14295	UvsC
ENSG00000103316	-0.162063	5.70079	-0.925877	0.36042	0.686728	-6.00739	UvsC
ENSG00000103319	0.138374	5.23997	0.381588	0.704917	0.882236	-6.26629	UvsC
ENSG00000103326	1.11949	3.07691	2.49487	0.0171182	0.183818	-3.19051	UvsC
ENSG00000103335	-0.879436	0.756216	-1.40695	0.167662	0.500176	-4.66013	UvsC
ENSG00000103342	0.438541	6.95821	2.50372	0.0167571	0.181537	-3.84876	UvsC
ENSG00000103343	0.308034	1.50698	0.335045	0.739455	0.897233	-5.55482	UvsC
ENSG00000103351	0.0109535	5.80128	0.0560872	0.95557	0.982826	-6.49544	UvsC
ENSG00000103353	-0.270389	5.44676	-1.09309	0.281313	0.618725	-5.81096	UvsC
ENSG00000103356	-0.0816597	4.94325	-0.28927	0.773966	0.912621	-6.256	UvsC
ENSG00000103363	0.587373	4.57951	1.72032	0.0936047	0.394499	-4.76591	UvsC
ENSG00000103365	0.336112	6.47902	1.68291	0.100687	0.407115	-5.29832	UvsC
ENSG00000103381	-0.924828	2.83771	-1.85138	0.0719881	0.348649	-4.26436	UvsC
ENSG00000103404	0.477978	6.57966	2.95984	0.00530576	0.106803	-2.70906	UvsC
ENSG00000103415	0.033366	5.61933	0.185936	0.853495	0.947062	-6.30735	UvsC
ENSG00000103423	-0.102627	5.12848	-0.39618	0.694214	0.877255	-6.25435	UvsC
ENSG00000103429	0.352911	3.85313	1.07938	0.2873	0.624193	-5.45371	UvsC
ENSG00000103449	-1.03766	1.69249	-1.91885	0.0626259	0.328221	-4.05671	UvsC
ENSG00000103460	-0.555037	2.51827	-1.14139	0.260934	0.601493	-5.14644	UvsC
ENSG00000103479	-0.0893527	6.46754	-0.420431	0.676566	0.868975	-6.60409	UvsC
ENSG00000103485	0.577108	2.41676	0.928818	0.358914	0.685266	-5.29413	UvsC
ENSG00000103489	-0.150383	5.46752	-0.602206	0.550655	0.810634	-6.27529	UvsC
ENSG00000103494	-0.353725	6.13243	-1.56586	0.125767	0.44845	-5.419	UvsC
ENSG00000103495	0.85916	4.07619	2.46264	0.0184946	0.188159	-3.3436	UvsC
ENSG00000103496	0.319648	3.90255	0.96629	0.34008	0.670241	-5.53919	UvsC
ENSG00000103502	0.189649	2.88174	0.38394	0.703187	0.881532	-5.73565	UvsC
ENSG00000103507	0.154391	3.97939	0.453588	0.652735	0.859855	-5.91189	UvsC
ENSG00000103510	0.202618	5.43855	1.17166	0.248713	0.589563	-5.69311	UvsC
ENSG00000103512	-0.132126	5.74946	-0.610425	0.545256	0.80766	-6.30044	UvsC
ENSG00000103528	0.662675	4.19891	1.59296	0.11955	0.438398	-4.8749	UvsC
ENSG00000103540	0.0613418	6.63409	0.345302	0.731794	0.893957	-6.64065	UvsC
ENSG00000103544	-0.0663036	5.68203	-0.401615	0.690243	0.875237	-6.42145	UvsC
ENSG00000103549	0.0898449	6.43284	0.512023	0.611633	0.839635	-6.53359	UvsC
ENSG00000103550	-0.0265148	4.6128	-0.100889	0.920175	0.971081	-6.17226	UvsC
ENSG00000103569	-0.512636	-0.058061	-0.660405	0.513024	0.791196	-5.25025	UvsC
ENSG00000103591	-0.177852	5.64807	-0.950971	0.347698	0.675189	-6.0108	UvsC
ENSG00000103599	0.234239	1.97039	0.329177	0.743851	0.898253	-5.67452	UvsC
ENSG00000103642	0.10288	3.39784	0.252861	0.801755	0.924824	-5.87597	UvsC
ENSG00000103647	-0.0990415	6.75546	-0.629168	0.533047	0.801439	-6.51911	UvsC
ENSG00000103653	0.591841	3.78825	1.42425	0.162628	0.493607	-5.05234	UvsC
ENSG00000103657	-0.140565	9.77626	-1.99777	0.0530213	0.306558	-5.56148	UvsC
ENSG00000103671	0.752966	4.20528	2.03437	0.04902	0.29459	-4.24326	UvsC
ENSG00000103707	-0.557733	3.7897	-1.43184	0.160458	0.491152	-5.09156	UvsC
ENSG00000103723	0.197999	8.10002	1.61417	0.11486	0.431175	-5.76717	UvsC
ENSG00000103740	-0.646171	0.190637	-0.570126	0.571987	0.821639	-5.34846	UvsC
ENSG00000103742	-0.764143	1.42645	-0.960269	0.343061	0.671856	-5.22306	UvsC
ENSG00000103769	0.0574525	6.38134	0.349611	0.728583	0.892096	-6.58501	UvsC
ENSG00000103811	0.290709	2.95732	0.556187	0.581381	0.825133	-5.66956	UvsC
ENSG00000103852	-0.587907	0.253002	-0.885039	0.381766	0.701046	-5.13028	UvsC
ENSG00000103855	0.581444	4.28145	2.27336	0.0288109	0.230705	-3.81511	UvsC
ENSG00000103876	0.637858	0.149182	0.85099	0.400167	0.715612	-5.17741	UvsC
ENSG00000103888	-0.559109	5.05622	-1.93511	0.0605331	0.324458	-4.56162	UvsC
ENSG00000103932	-0.28253	4.4319	-0.965784	0.34033	0.670312	-5.68548	UvsC
ENSG00000103942	-0.0491274	5.74365	-0.283379	0.778442	0.914683	-6.41938	UvsC
ENSG00000103966	0.798021	1.11417	1.10328	0.276925	0.614466	-5.01278	UvsC
ENSG00000103978	0.0661329	5.04915	0.178584	0.859224	0.950031	-6.28411	UvsC
ENSG00000103994	-0.0475414	7.9709	-0.32695	0.745521	0.899153	-6.92796	UvsC
ENSG00000103995	0.37268	4.37594	1.168	0.250167	0.590081	-5.43368	UvsC
ENSG00000104043	0.33573	3.38774	0.539664	0.592614	0.830863	-5.80056	UvsC
ENSG00000104044	0.887808	2.61615	1.41692	0.164748	0.496443	-4.88691	UvsC
ENSG00000104047	-0.269337	6.56608	-1.32996	0.191552	0.529597	-5.79921	UvsC
ENSG00000104059	-0.434038	4.22852	-1.71638	0.0943296	0.396374	-4.67842	UvsC
ENSG00000104064	-0.444401	2.93966	-1.0103	0.318815	0.651463	-5.30235	UvsC
ENSG00000104067	-0.00813462	7.52771	-0.0712809	0.943552	0.979487	-6.92805	UvsC
ENSG00000104093	-0.0919844	8.38913	-0.651147	0.518915	0.794875	-6.93019	UvsC
ENSG00000104112	0.074356	7.51447	0.494897	0.623555	0.84532	-6.74393	UvsC
ENSG00000104129	-0.466489	4.51533	-1.47672	0.148086	0.477896	-5.10965	UvsC
ENSG00000104131	0.038962	5.4369	0.142566	0.887395	0.959848	-6.39557	UvsC
ENSG00000104133	-0.040594	6.62066	-0.198291	0.843887	0.942993	-6.7151	UvsC
ENSG00000104142	0.411992	4.50784	1.41147	0.166335	0.498002	-5.20918	UvsC
ENSG00000104154	-0.020599	5.29405	-0.103578	0.918055	0.969683	-6.35157	UvsC
ENSG00000104164	0.104249	5.295	0.523471	0.603722	0.837032	-6.1559	UvsC
ENSG00000104177	-0.061267	7.71121	-0.453373	0.652888	0.859855	-6.86987	UvsC
ENSG00000104205	-0.611674	1.80228	-0.937648	0.354416	0.682029	-5.24458	UvsC
ENSG00000104218	0.138053	7.64587	0.988883	0.329048	0.661472	-6.44903	UvsC
ENSG00000104219	0.172525	5.45958	0.671312	0.506129	0.787001	-6.1734	UvsC
ENSG00000104221	-0.386354	2.86353	-1.00354	0.322022	0.654388	-5.36777	UvsC
ENSG00000104228	-0.518127	4.40831	-1.66722	0.103788	0.412767	-4.84233	UvsC
ENSG00000104231	0.294903	5.97176	1.44586	0.156509	0.48745	-5.53677	UvsC
ENSG00000104267	0.85153	3.34317	2.20505	0.0336486	0.247698	-3.67668	UvsC
ENSG00000104290	0.198129	7.49033	0.953818	0.346274	0.674238	-6.48012	UvsC
ENSG00000104299	0.0423948	2.97664	0.112872	0.910733	0.967228	-5.84508	UvsC
ENSG00000104312	2.26577	1.79013	3.4646	0.00134368	0.0510896	-1.03168	UvsC
ENSG00000104320	-0.0190864	6.28464	-0.111017	0.912194	0.968066	-6.62022	UvsC
ENSG00000104324	0.474562	1.81846	0.836701	0.408052	0.721248	-5.33112	UvsC
ENSG00000104325	-0.154216	4.54672	-0.554937	0.582228	0.825859	-5.99788	UvsC
ENSG00000104327	-0.277945	3.72922	-0.570221	0.571923	0.821639	-5.81153	UvsC
ENSG00000104331	0.204815	6.72853	1.33967	0.188401	0.525596	-5.85498	UvsC
ENSG00000104332	0.137408	2.37651	0.239374	0.812117	0.92928	-5.68068	UvsC
ENSG00000104341	-0.207942	2.71515	-0.523053	0.604009	0.837079	-5.61747	UvsC
ENSG00000104343	0.470399	5.26082	2.13853	0.0390399	0.263821	-4.1872	UvsC
ENSG00000104356	-0.0280908	3.15411	-0.0734646	0.941826	0.978756	-5.93015	UvsC
ENSG00000104361	0.492139	6.45355	2.32234	0.0257358	0.220904	-4.12167	UvsC
ENSG00000104365	-0.443517	4.67698	-1.88202	0.067598	0.338184	-4.57455	UvsC
ENSG00000104369	-0.133831	5.44174	-0.593458	0.556432	0.813264	-6.22365	UvsC
ENSG00000104375	-1.18824	2.42886	-2.32126	0.0258	0.220904	-3.43318	UvsC
ENSG00000104381	0.0948463	8.08073	0.640663	0.525631	0.798068	-6.84179	UvsC
ENSG00000104388	0.07345	6.94603	0.410399	0.683845	0.873014	-6.70251	UvsC
ENSG00000104408	0.256553	6.36108	1.25767	0.216276	0.556057	-5.84007	UvsC
ENSG00000104412	0.138416	5.92675	0.664845	0.510211	0.789543	-6.29599	UvsC
ENSG00000104419	0.756202	5.56414	3.46375	0.00134691	0.0510896	-1.25932	UvsC
ENSG00000104427	-0.0558897	6.17031	-0.248422	0.805161	0.926195	-6.5783	UvsC
ENSG00000104435	0.449076	7.64512	2.29922	0.0271485	0.22547	-4.43061	UvsC
ENSG00000104442	-0.193315	5.03983	-0.978575	0.334051	0.665067	-5.75615	UvsC
ENSG00000104447	0.524175	5.05606	1.59178	0.119816	0.438872	-5.0705	UvsC
ENSG00000104450	0.273744	3.88974	0.832673	0.410292	0.723152	-5.61394	UvsC
ENSG00000104472	-0.293671	1.21015	-0.453508	0.652792	0.859855	-5.51489	UvsC
ENSG00000104490	-0.501908	7.29802	-2.65936	0.0114424	0.152223	-3.54303	UvsC
ENSG00000104497	-0.437828	3.71235	-1.44403	0.15702	0.487459	-5.00743	UvsC
ENSG00000104517	-0.121178	8.76447	-0.904853	0.37131	0.692976	-6.80024	UvsC
ENSG00000104522	-0.834357	3.05073	-1.56472	0.126035	0.448837	-4.70855	UvsC
ENSG00000104524	-1.85426	1.04142	-2.94482	0.00551865	0.108131	-2.1784	UvsC
ENSG00000104529	0.282601	5.60817	1.61466	0.114755	0.430968	-5.12505	UvsC
ENSG00000104549	0.391818	4.89902	1.13675	0.262843	0.603439	-5.66795	UvsC
ENSG00000104613	-0.535503	6.55113	-3.47004	0.00132331	0.0507957	-1.44522	UvsC
ENSG00000104626	-0.233518	2.85237	-0.479118	0.634632	0.851627	-5.72118	UvsC
ENSG00000104635	-0.0998161	5.32252	-0.433793	0.66692	0.865383	-6.24409	UvsC
ENSG00000104643	-0.20224	6.38751	-1.37232	0.178103	0.515064	-5.73635	UvsC
ENSG00000104660	-0.462433	4.65557	-1.85927	0.0708359	0.346353	-4.53406	UvsC
ENSG00000104671	0.307062	3.07578	0.790009	0.434482	0.740513	-5.51504	UvsC
ENSG00000104679	-0.79015	3.70205	-1.48682	0.14541	0.474757	-4.94591	UvsC
ENSG00000104687	-0.217422	5.33073	-1.09349	0.281144	0.618438	-5.75389	UvsC
ENSG00000104691	0.543814	2.08279	0.834918	0.409043	0.722208	-5.37369	UvsC
ENSG00000104695	-0.42843	5.45277	-2.35149	0.0240489	0.214187	-3.78399	UvsC
ENSG00000104714	-0.180244	5.36048	-0.599304	0.552568	0.811568	-6.19339	UvsC
ENSG00000104722	0.375422	10.3683	1.78489	0.0823563	0.371329	-6.06976	UvsC
ENSG00000104723	0.0469269	6.00864	0.247761	0.805669	0.926443	-6.47119	UvsC
ENSG00000104728	-0.022828	1.46504	-0.036902	0.970759	0.987812	-5.60778	UvsC
ENSG00000104731	-0.264709	4.83309	-0.752604	0.456379	0.754342	-5.98755	UvsC
ENSG00000104738	0.120306	5.52978	0.431167	0.668812	0.866398	-6.35402	UvsC
ENSG00000104756	0.43162	4.3648	1.76906	0.0850029	0.376208	-4.61966	UvsC
ENSG00000104763	-0.483641	6.47882	-2.8749	0.00661994	0.118615	-2.85684	UvsC
ENSG00000104765	0.318695	6.65111	2.37193	0.0229262	0.209116	-3.99502	UvsC
ENSG00000104774	1.31523	2.10884	3.0639	0.00402917	0.092697	-1.92036	UvsC
ENSG00000104805	0.0989	6.26683	0.582851	0.563476	0.816542	-6.40446	UvsC
ENSG00000104812	0.465278	4.43034	1.54405	0.130961	0.45661	-4.99863	UvsC
ENSG00000104814	0.744449	-0.185566	1.03064	0.309301	0.643567	-5.00905	UvsC
ENSG00000104823	-0.450446	2.90081	-0.878506	0.385254	0.704502	-5.43229	UvsC
ENSG00000104824	0.322048	6.52269	2.20022	0.0340166	0.249021	-4.34475	UvsC
ENSG00000104825	-0.280547	2.08552	-0.389289	0.699261	0.879494	-5.5948	UvsC
ENSG00000104833	0.454065	8.61859	2.46368	0.0184487	0.188159	-4.27113	UvsC
ENSG00000104835	0.441814	0.643576	0.676062	0.503143	0.785749	-5.35141	UvsC
ENSG00000104852	0.0624218	8.04443	0.392837	0.696661	0.878295	-6.97649	UvsC
ENSG00000104853	0.0897816	6.58821	0.51922	0.606654	0.838328	-6.54553	UvsC
ENSG00000104859	0.347012	5.44629	1.3248	0.193242	0.531142	-5.57385	UvsC
ENSG00000104863	-0.325602	3.25664	-0.941804	0.352311	0.679656	-5.39321	UvsC
ENSG00000104866	-0.074618	4.54587	-0.314603	0.754804	0.904057	-6.12454	UvsC
ENSG00000104872	0.418082	3.7168	1.44892	0.155656	0.486686	-4.98652	UvsC
ENSG00000104880	0.217958	4.96757	0.92123	0.362809	0.688005	-5.8401	UvsC
ENSG00000104884	-0.884189	3.96841	-3.25943	0.00237487	0.0664753	-1.50621	UvsC
ENSG00000104885	0.449153	4.34896	1.18768	0.242417	0.583385	-5.45464	UvsC
ENSG00000104886	-0.663025	2.33067	-1.40864	0.167165	0.499827	-4.86931	UvsC
ENSG00000104888	0.172733	8.10186	0.839023	0.406764	0.720428	-6.70871	UvsC
ENSG00000104897	0.614691	3.94933	1.42224	0.163207	0.494703	-5.12676	UvsC
ENSG00000104899	-0.963584	0.762778	-1.11298	0.272788	0.611327	-5.03344	UvsC
ENSG00000104904	0.142436	5.91599	0.658671	0.514124	0.791956	-6.31148	UvsC
ENSG00000104907	0.484378	3.9231	1.53777	0.132486	0.458003	-4.95543	UvsC
ENSG00000104915	-0.0170174	2.95708	-0.0456661	0.963818	0.985489	-5.82923	UvsC
ENSG00000104936	0.399705	4.63019	1.26126	0.214992	0.55437	-5.41092	UvsC
ENSG00000104946	0.795393	5.04866	2.66954	0.0111558	0.150301	-3.06714	UvsC
ENSG00000104957	-0.0224031	4.25956	-0.0781492	0.938124	0.976981	-6.10801	UvsC
ENSG00000104960	0.761489	6.02411	4.99848	1.36934e-05	0.00587371	3.03301	UvsC
ENSG00000104964	0.494084	6.91292	2.25237	0.0302265	0.23655	-4.36618	UvsC
ENSG00000104967	0.24726	6.04835	1.0911	0.282179	0.619685	-5.9742	UvsC
ENSG00000104969	0.0384602	5.16068	0.174576	0.862351	0.951221	-6.25581	UvsC
ENSG00000104973	0.287064	5.00981	1.1137	0.272486	0.611126	-5.69288	UvsC
ENSG00000104976	-0.592478	1.32532	-0.694811	0.491449	0.778734	-5.37492	UvsC
ENSG00000104979	0.296593	4.47264	0.787193	0.436108	0.741851	-5.87742	UvsC
ENSG00000104980	0.337252	4.87764	1.02158	0.313516	0.647472	-5.7387	UvsC
ENSG00000104983	0.741316	3.65189	2.16318	0.0369587	0.256645	-3.93364	UvsC
ENSG00000104998	0.135451	1.13349	0.166543	0.868623	0.953333	-5.55807	UvsC
ENSG00000105053	0.217283	3.85997	0.720166	0.475881	0.767142	-5.73461	UvsC
ENSG00000105058	0.439104	4.52826	1.36794	0.17946	0.516754	-5.23426	UvsC
ENSG00000105063	0.130197	5.96703	0.578386	0.566456	0.81893	-6.3525	UvsC
ENSG00000105072	-0.17435	2.9022	-0.392823	0.696671	0.878295	-5.72418	UvsC
ENSG00000105085	0.687859	1.47314	1.08227	0.28603	0.6228	-5.08453	UvsC
ENSG00000105088	0.252677	4.00706	0.764836	0.449148	0.749493	-5.72225	UvsC
ENSG00000105127	-0.24869	5.1986	-0.894095	0.376964	0.697377	-5.95449	UvsC
ENSG00000105135	-0.145886	3.71089	-0.432204	0.668065	0.866263	-5.85443	UvsC
ENSG00000105136	-0.793815	3.78438	-1.61077	0.115602	0.431974	-4.81973	UvsC
ENSG00000105143	0.149641	3.01176	0.310322	0.758032	0.905438	-5.81544	UvsC
ENSG00000105146	0.167032	-0.466359	0.280883	0.780341	0.91502	-5.36851	UvsC
ENSG00000105171	-0.0557152	3.71556	-0.211139	0.83392	0.93878	-5.87847	UvsC
ENSG00000105173	0.444286	1.99813	0.622153	0.5376	0.804199	-5.51106	UvsC
ENSG00000105176	-0.0278186	5.77004	-0.141337	0.888359	0.960111	-6.4821	UvsC
ENSG00000105185	0.139188	4.81635	0.430475	0.66931	0.866398	-6.16961	UvsC
ENSG00000105186	-0.0374609	5.71922	-0.176976	0.860478	0.950248	-6.48338	UvsC
ENSG00000105193	0.675364	3.64539	1.40005	0.169705	0.502676	-5.01443	UvsC
ENSG00000105197	0.382536	4.37303	1.23139	0.225831	0.565283	-5.38735	UvsC
ENSG00000105202	0.482495	2.71148	0.995065	0.326072	0.658659	-5.3292	UvsC
ENSG00000105204	0.85897	3.81843	2.33522	0.024978	0.218657	-3.55435	UvsC
ENSG00000105220	-0.00739806	7.80119	-0.0601073	0.952389	0.982027	-6.97266	UvsC
ENSG00000105221	0.260365	6.47902	1.91707	0.0628593	0.32882	-4.90007	UvsC
ENSG00000105223	0.566911	7.47289	3.69993	0.00068771	0.0368738	-0.958552	UvsC
ENSG00000105229	0.39876	4.14936	1.23708	0.223735	0.562832	-5.3307	UvsC
ENSG00000105245	0.364446	5.9514	1.51889	0.137162	0.46396	-5.44302	UvsC
ENSG00000105248	0.590932	2.16344	1.41046	0.166631	0.4987	-4.81	UvsC
ENSG00000105251	1.23433	1.61964	2.20687	0.0335105	0.24737	-3.58596	UvsC
ENSG00000105254	0.420488	4.37511	1.47031	0.149805	0.480403	-5.06867	UvsC
ENSG00000105255	0.394167	5.40498	1.9426	0.0595892	0.322246	-4.59613	UvsC
ENSG00000105258	0.526674	3.60446	1.44799	0.155917	0.487002	-4.93881	UvsC
ENSG00000105270	-0.35971	8.21015	-2.64219	0.011941	0.155596	-3.7987	UvsC
ENSG00000105278	0.042034	5.24035	0.155755	0.87706	0.955966	-6.36247	UvsC
ENSG00000105287	0.617764	1.44183	0.721515	0.47506	0.76653	-5.40779	UvsC
ENSG00000105290	0.49297	8.06614	2.58242	0.0138378	0.165826	-3.90126	UvsC
ENSG00000105298	0.181452	3.66767	0.562782	0.576927	0.823573	-5.75187	UvsC
ENSG00000105321	0.175208	4.12736	0.566342	0.57453	0.822215	-5.89729	UvsC
ENSG00000105323	0.219549	6.00634	0.994393	0.326395	0.658808	-6.04326	UvsC
ENSG00000105325	0.783916	4.93688	3.63229	0.000835123	0.0399224	-0.693278	UvsC
ENSG00000105327	0.837423	0.776005	1.51602	0.137884	0.464881	-4.58385	UvsC
ENSG00000105339	0.144025	6.82273	0.675513	0.503487	0.78591	-6.52906	UvsC
ENSG00000105341	0.414302	3.3536	0.847339	0.402173	0.717229	-5.51587	UvsC
ENSG00000105355	1.20807	1.05164	1.58237	0.121949	0.442591	-4.46264	UvsC
ENSG00000105357	0.092363	5.39971	0.369217	0.714039	0.885491	-6.30007	UvsC
ENSG00000105364	0.755769	3.84264	2.46325	0.018468	0.188159	-3.27761	UvsC
ENSG00000105372	0.32864	4.87882	1.11853	0.270445	0.609779	-5.61482	UvsC
ENSG00000105373	0.765529	3.82701	2.04181	0.0482389	0.292437	-4.0788	UvsC
ENSG00000105376	0.0389635	5.38998	0.205856	0.838015	0.940128	-6.37325	UvsC
ENSG00000105379	0.505509	2.2751	0.809932	0.42308	0.73324	-5.41737	UvsC
ENSG00000105393	-0.206819	1.53276	-0.469347	0.641534	0.855081	-5.46631	UvsC
ENSG00000105397	0.48074	4.94561	2.67871	0.0109034	0.148794	-3.04324	UvsC
ENSG00000105401	0.424809	6.66868	1.62219	0.113127	0.429122	-5.43133	UvsC
ENSG00000105402	0.214477	5.71881	0.912139	0.367513	0.690353	-6.06559	UvsC
ENSG00000105404	-0.224516	2.05882	-0.573867	0.569478	0.820013	-5.4667	UvsC
ENSG00000105409	0.0452723	5.3651	0.252927	0.801704	0.924824	-6.231	UvsC
ENSG00000105419	0.949044	5.80182	4.52675	5.86679e-05	0.0122516	1.65341	UvsC
ENSG00000105426	0.115309	8.0096	0.955196	0.345586	0.673559	-6.53195	UvsC
ENSG00000105429	0.376914	6.90717	1.66576	0.10408	0.413324	-5.4104	UvsC
ENSG00000105438	0.168381	3.66533	0.389372	0.6992	0.879494	-5.95555	UvsC
ENSG00000105443	-0.0299197	4.54075	-0.0983489	0.922178	0.971839	-6.12916	UvsC
ENSG00000105447	0.892517	3.58287	2.08764	0.0436671	0.279913	-3.96337	UvsC
ENSG00000105464	-0.337297	1.31558	-0.536706	0.594635	0.831954	-5.52462	UvsC
ENSG00000105483	-0.779138	0.589974	-1.21649	0.231389	0.571581	-4.8967	UvsC
ENSG00000105486	-0.535578	4.33799	-1.58096	0.122273	0.443055	-4.93957	UvsC
ENSG00000105497	-0.350594	4.23397	-1.03281	0.308296	0.642767	-5.55392	UvsC
ENSG00000105499	-0.225572	5.40633	-0.822356	0.416064	0.727645	-6.1081	UvsC
ENSG00000105514	-0.472412	3.5618	-1.15848	0.253981	0.594278	-5.30972	UvsC
ENSG00000105516	-0.0757126	3.66379	-0.188392	0.851583	0.946396	-5.94343	UvsC
ENSG00000105518	0.27444	2.84074	0.658599	0.51417	0.791956	-5.58011	UvsC
ENSG00000105519	-0.608981	-0.201367	-0.785047	0.43735	0.742373	-5.21896	UvsC
ENSG00000105520	0.329901	4.43646	0.941398	0.352516	0.679969	-5.73334	UvsC
ENSG00000105538	-1.04134	0.942898	-1.14466	0.259593	0.600448	-4.98877	UvsC
ENSG00000105552	1.68873	2.504	3.99759	0.000288364	0.0236175	0.299226	UvsC
ENSG00000105556	0.934903	2.65704	1.92224	0.0621841	0.327754	-4.14071	UvsC
ENSG00000105568	0.213225	6.34612	1.18231	0.244511	0.585572	-5.95098	UvsC
ENSG00000105576	0.161099	6.42264	0.943507	0.351451	0.678904	-6.16169	UvsC
ENSG00000105605	0.317553	5.26238	1.29749	0.202374	0.540993	-5.51054	UvsC
ENSG00000105607	0.235261	3.19043	0.491811	0.625715	0.846582	-5.75366	UvsC
ENSG00000105612	-0.437806	1.1675	-0.921404	0.36272	0.688005	-5.18115	UvsC
ENSG00000105613	0.475755	7.5468	2.55058	0.0149572	0.171562	-3.88916	UvsC
ENSG00000105617	1.35215	1.82959	2.10636	0.0419117	0.274168	-3.74944	UvsC
ENSG00000105618	-0.455301	5.6872	-2.09051	0.0433936	0.279278	-4.41535	UvsC
ENSG00000105619	0.25275	3.2906	0.79837	0.429675	0.736592	-5.44432	UvsC
ENSG00000105639	0.902607	1.66163	1.85283	0.0717763	0.348357	-4.17001	UvsC
ENSG00000105640	0.862553	4.3386	3.20229	0.00277569	0.0737907	-1.69234	UvsC
ENSG00000105642	0.687306	3.34684	1.60469	0.116939	0.434327	-4.68954	UvsC
ENSG00000105643	0.304616	2.89502	0.633439	0.530285	0.800572	-5.59961	UvsC
ENSG00000105649	0.25043	7.41155	1.08651	0.284176	0.621048	-6.29065	UvsC
ENSG00000105655	-0.572866	0.787438	-0.944293	0.351054	0.678551	-5.09697	UvsC
ENSG00000105656	1.27242	3.35206	2.6538	0.0116015	0.153696	-2.83879	UvsC
ENSG00000105662	0.10422	5.84715	0.560989	0.578137	0.82381	-6.32524	UvsC
ENSG00000105669	0.909555	3.36042	2.82071	0.00761143	0.126501	-2.49518	UvsC
ENSG00000105671	0.125464	3.31151	0.34643	0.730952	0.893665	-5.81494	UvsC
ENSG00000105676	-0.327308	2.95228	-0.64668	0.521771	0.796203	-5.61591	UvsC
ENSG00000105677	-1.53496	1.60381	-2.31415	0.0262286	0.22225	-3.40814	UvsC
ENSG00000105695	0.611856	4.42823	1.18815	0.242231	0.583199	-5.48459	UvsC
ENSG00000105696	0.36201	7.18561	3.02296	0.00449233	0.0982063	-2.61092	UvsC
ENSG00000105698	0.437174	5.94609	2.67727	0.0109426	0.148869	-3.22985	UvsC
ENSG00000105700	0.202179	3.51735	0.65816	0.514449	0.792163	-5.73194	UvsC
ENSG00000105701	-0.0261184	7.272	-0.125738	0.90061	0.964361	-6.83204	UvsC
ENSG00000105705	0.000504985	4.90192	0.00314907	0.997504	0.999017	-6.3038	UvsC
ENSG00000105708	-0.260536	2.91936	-0.617792	0.54044	0.805798	-5.73701	UvsC
ENSG00000105711	-0.0306023	6.32248	-0.141401	0.888309	0.960111	-6.595	UvsC
ENSG00000105717	-0.399789	0.725419	-0.543214	0.590192	0.830641	-5.42314	UvsC
ENSG00000105722	0.167122	2.73329	0.312576	0.756332	0.904918	-5.78323	UvsC
ENSG00000105723	0.126352	4.22036	0.364206	0.717746	0.887177	-5.98087	UvsC
ENSG00000105726	-0.117938	5.71834	-0.567396	0.573821	0.821719	-6.3361	UvsC
ENSG00000105732	-0.554768	2.95929	-0.927221	0.359732	0.686214	-5.39204	UvsC
ENSG00000105737	0.76292	5.55252	3.35016	0.00184939	0.0596211	-1.54828	UvsC
ENSG00000105738	-0.275727	5.27376	-0.86209	0.394108	0.710945	-6.00027	UvsC
ENSG00000105750	-0.655112	2.24998	-1.84197	0.0733844	0.351687	-4.26021	UvsC
ENSG00000105755	0.898611	0.00117281	1.18533	0.243331	0.584606	-4.89446	UvsC
ENSG00000105767	0.267265	5.76318	1.5273	0.135064	0.460989	-5.36449	UvsC
ENSG00000105771	0.393101	5.26532	1.77079	0.0847102	0.375645	-4.84971	UvsC
ENSG00000105778	-0.239785	6.61156	-1.23901	0.22303	0.561858	-5.96896	UvsC
ENSG00000105784	-0.357438	5.75106	-1.80411	0.0792378	0.3642	-4.94355	UvsC
ENSG00000105792	-0.338982	5.06139	-1.22851	0.226896	0.566739	-5.55031	UvsC
ENSG00000105793	0.130289	4.98783	0.574382	0.569134	0.820002	-6.11375	UvsC
ENSG00000105808	-1.33011	0.558957	-1.55115	0.129252	0.454058	-4.52572	UvsC
ENSG00000105810	-0.200805	4.78172	-0.719094	0.476533	0.767142	-5.99309	UvsC
ENSG00000105819	-0.071332	6.20034	-0.414506	0.680861	0.870937	-6.528	UvsC
ENSG00000105821	-0.428885	6.22737	-2.6083	0.0129848	0.161278	-3.4461	UvsC
ENSG00000105829	-0.492001	2.28667	-0.594219	0.555928	0.813264	-5.60646	UvsC
ENSG00000105835	-0.0344112	5.86504	-0.127382	0.899318	0.964266	-6.53771	UvsC
ENSG00000105849	-0.332464	4.08205	-0.907821	0.369761	0.692073	-5.634	UvsC
ENSG00000105851	0.757278	0.454388	0.867111	0.391387	0.708892	-5.18632	UvsC
ENSG00000105854	0.31756	2.04109	0.409129	0.684769	0.873085	-5.58683	UvsC
ENSG00000105855	0.881569	5.90754	3.52998	0.00111742	0.0461839	-1.14756	UvsC
ENSG00000105856	-0.00219183	5.01948	-0.00774481	0.993862	0.997822	-6.30851	UvsC
ENSG00000105865	-2.3706	0.76659	-3.37155	0.00174279	0.057745	-1.28385	UvsC
ENSG00000105866	0.252238	3.6731	0.471107	0.640289	0.854525	-5.87862	UvsC
ENSG00000105875	0.213757	5.08369	1.02845	0.310317	0.644021	-5.82931	UvsC
ENSG00000105877	0.931597	0.353684	1.13807	0.262298	0.602798	-4.95522	UvsC
ENSG00000105879	-0.033228	5.13565	-0.122394	0.903239	0.964644	-6.29609	UvsC
ENSG00000105880	-0.148926	-0.0164068	-0.16849	0.867102	0.952438	-5.44355	UvsC
ENSG00000105887	0.678259	5.61289	2.69402	0.0104935	0.146816	-3.12179	UvsC
ENSG00000105889	1.54615	1.44366	2.31337	0.0262758	0.222531	-3.39633	UvsC
ENSG00000105894	0.890575	4.23408	2.26814	0.0291569	0.232515	-3.70057	UvsC
ENSG00000105926	0.273377	6.84173	1.46284	0.151829	0.483094	-5.69583	UvsC
ENSG00000105928	-0.871572	3.84112	-2.10621	0.0419258	0.274168	-4.02386	UvsC
ENSG00000105939	-1.64247	2.11186	-2.73448	0.00947836	0.140197	-2.61066	UvsC
ENSG00000105948	-0.0460194	4.01549	-0.154231	0.878253	0.956289	-6.04857	UvsC
ENSG00000105953	0.618755	5.96571	3.70778	0.000672315	0.0364174	-0.676328	UvsC
ENSG00000105963	0.681198	2.06821	1.10315	0.276979	0.614466	-5.18569	UvsC
ENSG00000105968	0.177304	6.4743	0.635344	0.529056	0.799909	-6.45844	UvsC
ENSG00000105971	0.410703	0.535883	0.593889	0.556146	0.813264	-5.34816	UvsC
ENSG00000105976	-2.05374	3.11546	-3.09179	0.00373995	0.0892582	-1.87876	UvsC
ENSG00000105983	0.219992	5.79346	0.780291	0.440109	0.743261	-6.20882	UvsC
ENSG00000105993	0.0516972	6.68707	0.288475	0.774569	0.912973	-6.64823	UvsC
ENSG00000106009	0.302149	4.06754	1.03702	0.306356	0.641464	-5.53801	UvsC
ENSG00000106012	0.495753	6.07519	2.18546	0.0351626	0.252413	-4.30364	UvsC
ENSG00000106013	-0.951694	1.91823	-1.31164	0.197602	0.536169	-4.88703	UvsC
ENSG00000106018	-0.555074	1.27416	-0.700327	0.488038	0.775842	-5.35071	UvsC
ENSG00000106028	-0.000798851	5.05827	-0.0032376	0.997434	0.999017	-6.37439	UvsC
ENSG00000106049	-0.226422	2.59351	-0.594511	0.555734	0.813114	-5.61069	UvsC
ENSG00000106052	0.031187	8.19822	0.304534	0.762402	0.907393	-6.97312	UvsC
ENSG00000106066	1.59924	-0.226365	1.86534	0.0699592	0.343744	-4.06152	UvsC
ENSG00000106069	0.25	1.88794	0.396806	0.693756	0.877116	-5.57806	UvsC
ENSG00000106070	-0.0645279	6.03635	-0.256105	0.799267	0.923366	-6.55114	UvsC
ENSG00000106077	-0.256786	1.73678	-0.465051	0.644579	0.855791	-5.50015	UvsC
ENSG00000106078	0.0816124	7.16954	0.421516	0.675781	0.868799	-6.75309	UvsC
ENSG00000106080	0.841386	3.43526	2.10393	0.042136	0.274975	-3.8929	UvsC
ENSG00000106086	0.391484	5.32395	1.60388	0.117116	0.434506	-5.16229	UvsC
ENSG00000106089	-0.310888	7.10265	-1.43194	0.160429	0.491152	-5.8355	UvsC
ENSG00000106100	-0.639429	0.943009	-0.837752	0.407469	0.72107	-5.24997	UvsC
ENSG00000106105	0.0938934	7.22522	0.597323	0.553876	0.812617	-6.65199	UvsC
ENSG00000106113	0.386631	3.25675	0.831044	0.4112	0.723713	-5.54309	UvsC
ENSG00000106123	-0.00410304	7.55177	-0.0271362	0.978495	0.991459	-6.94985	UvsC
ENSG00000106125	0.841383	2.37315	1.89275	0.0661156	0.334818	-4.13882	UvsC
ENSG00000106133	-0.285762	3.39473	-0.709064	0.482663	0.771626	-5.7019	UvsC
ENSG00000106144	-0.16357	4.3853	-0.662173	0.511903	0.790851	-5.89935	UvsC
ENSG00000106153	1.37234	4.39052	3.67964	0.000729055	0.0373014	-0.545438	UvsC
ENSG00000106211	1.93754	3.54425	3.17975	0.00295084	0.0763994	-1.67717	UvsC
ENSG00000106236	0.438438	4.33311	0.799146	0.42923	0.736307	-5.83353	UvsC
ENSG00000106244	0.645851	6.04423	3.63998	0.000816928	0.0398205	-0.812027	UvsC
ENSG00000106245	0.289965	3.85164	0.98451	0.331164	0.662954	-5.51885	UvsC
ENSG00000106246	0.12319	-0.015494	0.158546	0.874876	0.954987	-5.46646	UvsC
ENSG00000106261	-0.466754	7.57933	-3.27235	0.00229219	0.0651509	-2.1432	UvsC
ENSG00000106263	0.401882	5.82363	1.6043	0.117025	0.434458	-5.27391	UvsC
ENSG00000106266	-0.211782	2.33933	-0.404988	0.687784	0.874524	-5.65416	UvsC
ENSG00000106278	-0.942819	5.79335	-3.15507	0.00315467	0.079853	-2.10514	UvsC
ENSG00000106290	0.177471	4.58717	0.53793	0.593799	0.831492	-6.05556	UvsC
ENSG00000106299	0.210079	6.7922	1.00555	0.321066	0.653715	-6.21388	UvsC
ENSG00000106305	-1.75295	2.28925	-2.76204	0.00883993	0.13706	-2.56175	UvsC
ENSG00000106327	0.589999	1.97071	0.901015	0.373321	0.694361	-5.3467	UvsC
ENSG00000106344	0.0579811	6.58373	0.318503	0.751868	0.90258	-6.67863	UvsC
ENSG00000106346	0.0385088	4.70629	0.106161	0.916019	0.969062	-6.24186	UvsC
ENSG00000106348	0.24489	3.67412	0.698468	0.489187	0.776759	-5.73576	UvsC
ENSG00000106351	1.124	3.85367	3.01673	0.00456706	0.0987168	-2.09889	UvsC
ENSG00000106355	-0.193312	4.13148	-0.537354	0.594192	0.83168	-5.98076	UvsC
ENSG00000106367	0.362183	4.93591	1.67451	0.102339	0.40975	-4.87425	UvsC
ENSG00000106392	0.456131	5.07829	1.8002	0.0798635	0.365734	-4.75893	UvsC
ENSG00000106397	1.51113	3.44449	3.36769	0.00176161	0.0581257	-1.23827	UvsC
ENSG00000106399	-0.383084	0.419322	-0.577088	0.567323	0.819231	-5.33369	UvsC
ENSG00000106400	1.17063	2.91265	2.76151	0.00885177	0.13706	-2.59228	UvsC
ENSG00000106415	-0.0767517	5.63449	-0.282353	0.779222	0.914702	-6.40558	UvsC
ENSG00000106443	-0.196086	7.8084	-1.28102	0.208038	0.546562	-6.154	UvsC
ENSG00000106459	0.232034	3.87754	0.877296	0.385902	0.704926	-5.67291	UvsC
ENSG00000106460	-0.0581405	6.81429	-0.393872	0.695902	0.878024	-6.63284	UvsC
ENSG00000106462	0.0991545	2.13518	0.140818	0.888766	0.960275	-5.72241	UvsC
ENSG00000106477	-0.831739	4.5096	-1.89895	0.0652721	0.333248	-4.49951	UvsC
ENSG00000106479	0.117373	4.92532	0.478688	0.634935	0.85175	-6.17941	UvsC
ENSG00000106484	0.159357	6.35204	0.5596	0.579074	0.823963	-6.51505	UvsC
ENSG00000106524	-0.23153	6.06198	-1.30688	0.199196	0.537752	-5.73128	UvsC
ENSG00000106526	-0.349199	2.9643	-0.788648	0.435267	0.741272	-5.50484	UvsC
ENSG00000106536	-0.108971	5.02639	-0.469484	0.641438	0.855081	-6.15893	UvsC
ENSG00000106537	0.427856	6.09646	2.27645	0.0286073	0.229759	-4.13024	UvsC
ENSG00000106546	0.823619	2.68601	1.68667	0.0999566	0.406263	-4.50962	UvsC
ENSG00000106554	0.0682635	5.55252	0.296861	0.768208	0.910139	-6.37561	UvsC
ENSG00000106571	-1.30639	-0.384807	-1.64909	0.107469	0.420314	-4.34136	UvsC
ENSG00000106588	-0.190186	1.36233	-0.335662	0.738994	0.897228	-5.58266	UvsC
ENSG00000106591	0.265086	5.05819	0.773626	0.443994	0.745517	-6.00004	UvsC
ENSG00000106603	-0.189349	5.15483	-0.716267	0.478256	0.768804	-6.13844	UvsC
ENSG00000106605	-0.230118	4.89176	-0.915835	0.365596	0.689356	-5.79579	UvsC
ENSG00000106608	0.0134872	5.74745	0.079648	0.93694	0.976727	-6.42227	UvsC
ENSG00000106609	0.0270457	5.91246	0.125703	0.900637	0.964361	-6.52191	UvsC
ENSG00000106610	-0.186967	4.22741	-0.647278	0.521388	0.796177	-5.90641	UvsC
ENSG00000106615	0.138383	5.28854	0.434787	0.666205	0.865204	-6.27128	UvsC
ENSG00000106617	0.367673	6.80426	2.72674	0.00966519	0.14086	-3.3183	UvsC
ENSG00000106624	-0.351584	1.19441	-0.57373	0.56957	0.820035	-5.44137	UvsC
ENSG00000106628	0.180822	2.95491	0.397462	0.693276	0.876951	-5.79208	UvsC
ENSG00000106633	0.488318	0.267723	0.604704	0.549012	0.809717	-5.31259	UvsC
ENSG00000106635	0.22332	5.02841	0.754901	0.455016	0.752951	-6.00807	UvsC
ENSG00000106636	0.172402	4.59648	0.6164	0.541348	0.806002	-5.94863	UvsC
ENSG00000106638	-0.130484	3.39316	-0.36168	0.719618	0.888452	-5.77845	UvsC
ENSG00000106665	0.531351	6.93494	2.57522	0.014084	0.16731	-3.63362	UvsC
ENSG00000106682	0.383815	6.2069	1.78803	0.0818405	0.370054	-5.05599	UvsC
ENSG00000106683	0.436676	5.07	1.25228	0.218208	0.557768	-5.5285	UvsC
ENSG00000106686	-0.0367143	4.11683	-0.124566	0.901531	0.964361	-6.13109	UvsC
ENSG00000106688	0.0861239	5.68871	0.465315	0.644393	0.855791	-6.325	UvsC
ENSG00000106689	0.928908	3.34436	2.31233	0.0263392	0.222579	-3.57722	UvsC
ENSG00000106692	-0.378653	5.85867	-2.08042	0.0443613	0.281848	-4.44922	UvsC
ENSG00000106701	0.182205	6.35017	1.03062	0.309307	0.643567	-6.11114	UvsC
ENSG00000106714	0.126588	4.45732	0.326972	0.745504	0.899153	-6.13428	UvsC
ENSG00000106723	0.257448	6.79588	1.77921	0.0832984	0.372823	-5.17779	UvsC
ENSG00000106733	-0.166624	4.44266	-0.42791	0.67116	0.86737	-6.02106	UvsC
ENSG00000106771	0.411521	7.2381	2.31967	0.0258957	0.221027	-4.28517	UvsC
ENSG00000106772	0.136272	8.51589	1.09158	0.281971	0.619485	-6.52643	UvsC
ENSG00000106780	0.0573526	6.16047	0.241135	0.810762	0.928532	-6.55289	UvsC
ENSG00000106785	0.550377	3.35843	1.17086	0.249029	0.590034	-5.29771	UvsC
ENSG00000106789	-0.396297	3.36379	-0.694117	0.49188	0.779337	-5.65491	UvsC
ENSG00000106799	0.548406	3.21884	1.28183	0.207758	0.546335	-5.15269	UvsC
ENSG00000106803	0.635859	1.81128	0.891468	0.378353	0.698562	-5.30241	UvsC
ENSG00000106804	-0.65749	2.34768	-1.24912	0.219351	0.558346	-4.98724	UvsC
ENSG00000106829	0.503252	6.51152	2.25748	0.029876	0.234992	-4.23072	UvsC
ENSG00000106852	-0.874065	2.67964	-2.28943	0.0277675	0.227869	-3.48654	UvsC
ENSG00000106853	0.722473	4.83957	3.42599	0.00149734	0.0538773	-1.20968	UvsC
ENSG00000106868	0.0413539	5.27623	0.1889	0.851189	0.946241	-6.37991	UvsC
ENSG00000106948	0.0337872	3.56042	0.0890574	0.929509	0.973945	-5.98855	UvsC
ENSG00000106976	0.0614515	9.809	0.728366	0.470906	0.764119	-7.21395	UvsC
ENSG00000106992	0.253969	0.438951	0.286694	0.775922	0.913804	-5.45918	UvsC
ENSG00000106993	0.607685	5.64255	2.96088	0.00529127	0.106803	-2.50782	UvsC
ENSG00000107020	-1.30101	1.58332	-2.31113	0.0264121	0.222579	-3.40081	UvsC
ENSG00000107021	0.66603	4.19938	1.96476	0.0568704	0.316069	-4.2942	UvsC
ENSG00000107036	-0.174073	5.35857	-0.630087	0.532452	0.801439	-6.21558	UvsC
ENSG00000107077	-0.110262	6.50845	-0.64903	0.520268	0.795484	-6.49753	UvsC
ENSG00000107104	-0.792816	2.9386	-2.21757	0.0327112	0.24431	-3.63949	UvsC
ENSG00000107105	0.375869	6.44965	2.97573	0.00508877	0.104616	-2.6036	UvsC
ENSG00000107130	0.475616	6.81182	1.64003	0.109347	0.423329	-5.42953	UvsC
ENSG00000107140	-0.0082534	3.64285	-0.0183568	0.985451	0.994687	-5.99835	UvsC
ENSG00000107147	0.295605	7.69284	1.98161	0.054877	0.311644	-5.06803	UvsC
ENSG00000107164	-0.221903	5.57742	-0.845948	0.402939	0.717752	-6.12247	UvsC
ENSG00000107175	0.0936492	4.10977	0.300627	0.765356	0.908483	-5.9313	UvsC
ENSG00000107185	0.156885	5.30506	0.680818	0.500162	0.783893	-6.17047	UvsC
ENSG00000107186	0.00024142	8.40606	0.0016434	0.998697	0.999413	-7.15715	UvsC
ENSG00000107201	1.47866	1.59779	2.58223	0.0138441	0.165826	-2.90128	UvsC
ENSG00000107223	0.708424	5.20253	2.71174	0.0100372	0.14384	-3.00599	UvsC
ENSG00000107242	-0.349244	4.32859	-0.910149	0.368547	0.691151	-5.74118	UvsC
ENSG00000107249	-0.772847	3.24526	-1.29802	0.202196	0.540882	-5.16208	UvsC
ENSG00000107262	-0.0353273	4.17089	-0.0699828	0.944579	0.979724	-6.0734	UvsC
ENSG00000107263	0.14828	6.17148	0.755123	0.454884	0.752811	-6.25417	UvsC
ENSG00000107281	0.416314	5.21145	2.1015	0.0423616	0.275595	-4.29703	UvsC
ENSG00000107282	0.0529094	7.04867	0.202726	0.840443	0.941375	-6.79843	UvsC
ENSG00000107290	-0.228006	7.74718	-2.36153	0.0234916	0.211119	-4.27705	UvsC
ENSG00000107295	-0.0233979	7.97217	-0.13016	0.897135	0.963231	-7.01034	UvsC
ENSG00000107317	0.742464	3.06548	1.63401	0.110612	0.425375	-4.5693	UvsC
ENSG00000107331	0.289735	7.702	1.9712	0.0561016	0.314182	-5.08709	UvsC
ENSG00000107338	1.37357	0.75415	2.06026	0.0463501	0.286346	-3.7924	UvsC
ENSG00000107341	0.0533992	5.0595	0.234066	0.816205	0.931291	-6.24783	UvsC
ENSG00000107362	1.3444	3.86687	3.70029	0.000686995	0.0368738	-0.427867	UvsC
ENSG00000107371	0.392876	4.15889	1.30379	0.200239	0.538955	-5.2554	UvsC
ENSG00000107372	0.263265	7.12666	1.6238	0.112781	0.429122	-5.53289	UvsC
ENSG00000107404	0.3101	4.28366	0.782061	0.439081	0.742531	-5.8252	UvsC
ENSG00000107443	0.104989	1.34575	0.154145	0.878321	0.956289	-5.56184	UvsC
ENSG00000107518	0.105856	9.24703	0.846248	0.402773	0.717685	-6.99039	UvsC
ENSG00000107521	0.0310005	4.48037	0.100283	0.920653	0.971316	-6.19659	UvsC
ENSG00000107537	-0.808663	3.48509	-1.68856	0.0995908	0.405896	-4.61778	UvsC
ENSG00000107551	-0.875442	5.20436	-2.89989	0.00620467	0.11495	-2.61751	UvsC
ENSG00000107554	0.0995569	4.72825	0.278912	0.781842	0.915495	-6.16955	UvsC
ENSG00000107560	0.28564	6.09127	1.28711	0.20593	0.54472	-5.73791	UvsC
ENSG00000107566	0.0849095	3.61669	0.256789	0.798743	0.923296	-5.9697	UvsC
ENSG00000107581	-0.010746	8.31878	-0.0885656	0.929898	0.974152	-7.10604	UvsC
ENSG00000107593	0.738858	2.22137	1.58197	0.122041	0.442826	-4.55911	UvsC
ENSG00000107611	1.39464	2.08089	2.59346	0.0134678	0.163828	-2.89537	UvsC
ENSG00000107614	-0.338514	4.40617	-1.08552	0.28461	0.621326	-5.53994	UvsC
ENSG00000107625	-0.310993	5.22521	-1.34856	0.185554	0.522387	-5.46008	UvsC
ENSG00000107643	-0.206017	6.32837	-1.0398	0.30508	0.641224	-6.11164	UvsC
ENSG00000107651	0.0708848	5.29431	0.369688	0.713691	0.885477	-6.22627	UvsC
ENSG00000107669	0.163511	5.63762	0.777194	0.441912	0.744067	-6.16532	UvsC
ENSG00000107672	0.627099	3.86187	2.1046	0.0420737	0.274682	-3.98166	UvsC
ENSG00000107679	0.291131	7.75529	1.93214	0.0609108	0.325373	-5.17351	UvsC
ENSG00000107719	0.336181	1.62099	0.687627	0.495912	0.781633	-5.364	UvsC
ENSG00000107731	0.725169	3.78577	1.87257	0.0689267	0.341215	-4.33867	UvsC
ENSG00000107736	-1.08042	0.379511	-1.05275	0.299182	0.634445	-5.02691	UvsC
ENSG00000107742	0.421117	8.20208	2.83661	0.00730709	0.123325	-3.36936	UvsC
ENSG00000107745	-0.18834	6.64392	-0.960348	0.343021	0.671856	-6.25981	UvsC
ENSG00000107758	-0.342769	7.81036	-2.16553	0.036766	0.256152	-4.75771	UvsC
ENSG00000107771	-0.145347	6.9667	-0.805375	0.425672	0.734555	-6.45746	UvsC
ENSG00000107779	0.247566	4.50901	0.880804	0.384025	0.703265	-5.7622	UvsC
ENSG00000107789	-0.331985	4.14871	-0.917867	0.364545	0.688637	-5.69791	UvsC
ENSG00000107798	-0.110626	4.87002	-0.451027	0.654563	0.860046	-6.17427	UvsC
ENSG00000107815	0.75644	1.07546	0.915729	0.365651	0.689356	-5.18168	UvsC
ENSG00000107816	0.115758	4.06932	0.419099	0.677531	0.869482	-5.99453	UvsC
ENSG00000107819	0.142411	5.9811	0.91814	0.364403	0.688637	-6.1088	UvsC
ENSG00000107829	-0.379035	4.10157	-0.890331	0.378956	0.699024	-5.64877	UvsC
ENSG00000107833	0.816312	1.41435	1.36306	0.180978	0.517855	-4.78917	UvsC
ENSG00000107854	-0.191621	6.60526	-1.16999	0.249377	0.590081	-6.03915	UvsC
ENSG00000107862	0.114149	7.23446	1.02312	0.312795	0.646656	-6.31614	UvsC
ENSG00000107863	0.0218453	9.24265	0.261348	0.795252	0.921276	-7.27672	UvsC
ENSG00000107864	0.00539098	6.86122	0.0359323	0.971527	0.988214	-6.71761	UvsC
ENSG00000107872	0.407411	2.57292	0.570376	0.571819	0.821639	-5.64698	UvsC
ENSG00000107874	0.3456	4.87914	1.14239	0.260523	0.601209	-5.59775	UvsC
ENSG00000107882	0.0544676	3.37701	0.158413	0.87498	0.954987	-5.92758	UvsC
ENSG00000107890	-0.110873	8.13038	-0.869749	0.389961	0.707647	-6.70672	UvsC
ENSG00000107897	-0.190851	5.73614	-0.94541	0.350491	0.677959	-6.00656	UvsC
ENSG00000107902	-0.037792	3.5159	-0.102422	0.918966	0.970322	-5.89804	UvsC
ENSG00000107929	-0.023367	6.51156	-0.171874	0.864459	0.951882	-6.6214	UvsC
ENSG00000107937	-0.0953178	5.6598	-0.42656	0.672134	0.867759	-6.36767	UvsC
ENSG00000107938	-0.291773	5.75465	-1.30773	0.198914	0.537288	-5.67873	UvsC
ENSG00000107949	-0.493768	5.14436	-2.08369	0.0440454	0.280512	-4.29335	UvsC
ENSG00000107951	-0.310661	4.94812	-0.925194	0.360771	0.686728	-5.87416	UvsC
ENSG00000107954	-0.118229	4.25091	-0.296194	0.768713	0.910305	-6.06023	UvsC
ENSG00000107957	-0.0102464	7.55219	-0.085791	0.932088	0.9748	-6.89401	UvsC
ENSG00000107959	-0.133898	6.50625	-0.916767	0.365114	0.688902	-6.21398	UvsC
ENSG00000107960	-0.76141	3.1259	-1.6814	0.100982	0.407499	-4.6345	UvsC
ENSG00000107968	0.322326	1.94635	0.661062	0.512607	0.791174	-5.44537	UvsC
ENSG00000108010	0.610169	4.32506	2.27774	0.0285229	0.229674	-3.72784	UvsC
ENSG00000108018	0.402515	6.72022	1.97813	0.0552839	0.312357	-4.84643	UvsC
ENSG00000108021	-0.112922	7.29104	-0.787689	0.435821	0.741595	-6.55029	UvsC
ENSG00000108039	-0.252527	5.11191	-0.872899	0.388264	0.706314	-5.98879	UvsC
ENSG00000108055	-0.333414	7.07538	-1.6826	0.100749	0.407115	-5.40724	UvsC
ENSG00000108061	0.214625	6.32132	1.1105	0.273842	0.611961	-5.99177	UvsC
ENSG00000108064	0.273695	4.68153	0.747304	0.459533	0.756321	-5.92099	UvsC
ENSG00000108091	0.881535	6.55406	4.01581	0.000273235	0.0234658	0.0817855	UvsC
ENSG00000108094	-0.0342626	5.92747	-0.209831	0.834934	0.938886	-6.50735	UvsC
ENSG00000108100	0.31346	5.44091	1.18889	0.241944	0.582774	-5.71027	UvsC
ENSG00000108106	-0.0204695	3.21046	-0.0479234	0.962031	0.985005	-5.88863	UvsC
ENSG00000108107	0.761622	5.40548	2.75188	0.00907033	0.138871	-2.96178	UvsC
ENSG00000108175	0.750131	6.5888	3.94636	0.000335425	0.0258263	-0.118374	UvsC
ENSG00000108176	-0.850252	3.80396	-2.3046	0.0268136	0.223767	-3.62543	UvsC
ENSG00000108179	-0.0346918	2.40946	-0.0673241	0.946681	0.980339	-5.78531	UvsC
ENSG00000108187	-0.270711	1.10798	-0.610909	0.544939	0.80766	-5.40526	UvsC
ENSG00000108219	1.07873	5.22717	4.30155	0.000116263	0.016186	1.0903	UvsC
ENSG00000108231	-0.112832	6.54904	-0.463766	0.645492	0.856124	-6.60511	UvsC
ENSG00000108239	-0.267208	4.71903	-1.15142	0.256835	0.597863	-5.61533	UvsC
ENSG00000108256	0.300684	7.09229	1.4249	0.162444	0.49333	-5.82464	UvsC
ENSG00000108262	0.153798	6.0555	0.603324	0.549919	0.810152	-6.37676	UvsC
ENSG00000108298	0.896627	6.79694	6.249	2.71852e-07	0.000431456	6.74661	UvsC
ENSG00000108306	0.00125632	6.68743	0.00604862	0.995206	0.998429	-6.74291	UvsC
ENSG00000108309	-0.103521	7.47814	-0.508989	0.613737	0.840523	-6.78831	UvsC
ENSG00000108312	0.16961	6.57683	0.839538	0.406479	0.720164	-6.31905	UvsC
ENSG00000108344	0.51637	5.56401	2.84037	0.00723664	0.122931	-2.77235	UvsC
ENSG00000108349	0.251146	7.07602	1.94323	0.0595098	0.322019	-4.91613	UvsC
ENSG00000108352	0.292093	6.05691	1.52601	0.135385	0.461631	-5.42957	UvsC
ENSG00000108370	1.00532	1.56364	1.62944	0.11158	0.426675	-4.46265	UvsC
ENSG00000108379	0.442547	2.4302	1.11268	0.272917	0.611357	-5.19209	UvsC
ENSG00000108381	-0.124648	1.4326	-0.231018	0.818554	0.932611	-5.54865	UvsC
ENSG00000108384	0.223135	4.44937	0.867074	0.391407	0.708892	-5.77308	UvsC
ENSG00000108387	-0.318052	6.36768	-1.55001	0.129524	0.454392	-5.48803	UvsC
ENSG00000108389	-0.171637	6.64146	-0.947899	0.34924	0.676857	-6.27667	UvsC
ENSG00000108395	-0.071051	7.95497	-0.56362	0.576363	0.823353	-6.79258	UvsC
ENSG00000108406	-0.255107	4.75774	-0.846939	0.402393	0.717355	-5.87454	UvsC
ENSG00000108423	-0.489381	1.91364	-1.07716	0.28828	0.625296	-5.13248	UvsC
ENSG00000108424	-0.161585	7.87667	-0.997709	0.324805	0.657141	-6.48669	UvsC
ENSG00000108433	0.0153848	4.78145	0.05774	0.954262	0.98249	-6.32661	UvsC
ENSG00000108439	0.546641	3.14256	1.58498	0.121354	0.441515	-4.70945	UvsC
ENSG00000108443	0.165833	5.6924	0.685467	0.497258	0.781869	-6.24898	UvsC
ENSG00000108448	1.03655	0.706736	1.79191	0.0812066	0.36869	-4.18792	UvsC
ENSG00000108465	-0.128249	2.74751	-0.376679	0.708532	0.883546	-5.75614	UvsC
ENSG00000108468	0.294391	5.86524	1.02253	0.313071	0.647141	-5.97212	UvsC
ENSG00000108469	-0.142273	4.36131	-0.501131	0.619203	0.843483	-6.04696	UvsC
ENSG00000108474	-0.174743	4.2923	-0.467165	0.64308	0.855185	-6.05319	UvsC
ENSG00000108479	-1.60483	0.570145	-2.69698	0.0104159	0.146652	-2.70189	UvsC
ENSG00000108506	-0.404498	5.12422	-2.13149	0.0396536	0.265875	-4.18286	UvsC
ENSG00000108509	0.12442	6.93779	0.563861	0.5762	0.823274	-6.61985	UvsC
ENSG00000108510	-0.0244878	7.01198	-0.128536	0.89841	0.963749	-6.78504	UvsC
ENSG00000108518	1.18163	2.95374	2.48726	0.0174346	0.184806	-3.17423	UvsC
ENSG00000108523	0.315806	4.3789	0.91031	0.368464	0.691077	-5.74468	UvsC
ENSG00000108528	0.0563132	4.22767	0.163771	0.87079	0.953771	-6.12568	UvsC
ENSG00000108551	0.885159	5.64962	4.31079	0.000113065	0.0158802	1.06261	UvsC
ENSG00000108557	0.465814	6.23767	2.59955	0.0132675	0.162979	-3.45622	UvsC
ENSG00000108559	0.117669	5.36239	0.548602	0.586525	0.829126	-6.25271	UvsC
ENSG00000108561	0.669522	4.2938	1.97505	0.055646	0.313174	-4.29273	UvsC
ENSG00000108578	-0.515449	4.33641	-1.62235	0.113094	0.429122	-4.88832	UvsC
ENSG00000108582	0.220057	7.34673	1.56473	0.126033	0.448837	-5.65014	UvsC
ENSG00000108587	-0.151803	5.60358	-0.750968	0.457351	0.754879	-6.19132	UvsC
ENSG00000108588	0.49626	6.79292	3.03766	0.00432054	0.0963337	-2.5571	UvsC
ENSG00000108590	0.20037	2.83919	0.520219	0.605964	0.838178	-5.64543	UvsC
ENSG00000108591	0.0777223	4.53354	0.26156	0.79509	0.921276	-6.14936	UvsC
ENSG00000108592	-0.104506	4.58442	-0.522283	0.60454	0.837381	-6.02496	UvsC
ENSG00000108599	0.280525	5.83587	1.98882	0.0540421	0.309189	-4.59809	UvsC
ENSG00000108604	0.677049	3.6097	1.88277	0.0674932	0.337838	-4.41508	UvsC
ENSG00000108639	-0.184877	2.05197	-0.230148	0.819225	0.932974	-5.64236	UvsC
ENSG00000108641	0.247049	3.45727	0.771512	0.44523	0.746441	-5.62301	UvsC
ENSG00000108651	-0.759196	6.09868	-4.01545	0.000273528	0.0234658	0.181098	UvsC
ENSG00000108654	-0.00504077	9.7879	-0.0426909	0.966174	0.986116	-7.51654	UvsC
ENSG00000108666	-0.254619	4.36853	-0.823818	0.415243	0.726848	-5.83784	UvsC
ENSG00000108669	-0.0512639	5.75363	-0.244274	0.808348	0.927821	-6.47836	UvsC
ENSG00000108671	0.153548	6.1796	0.87114	0.389212	0.706852	-6.20815	UvsC
ENSG00000108679	-0.234414	2.46284	-0.295004	0.769615	0.910787	-5.74898	UvsC
ENSG00000108684	-0.154938	4.9265	-0.592269	0.557219	0.813731	-6.10328	UvsC
ENSG00000108733	-0.92998	1.65557	-1.46376	0.15158	0.482931	-4.66797	UvsC
ENSG00000108771	0.388321	1.83421	0.597356	0.553854	0.812617	-5.47591	UvsC
ENSG00000108773	-0.351502	6.07459	-2.15741	0.0374372	0.258558	-4.33616	UvsC
ENSG00000108774	0.504922	2.49308	1.31403	0.196805	0.535487	-4.92134	UvsC
ENSG00000108788	-0.0839362	3.33091	-0.187153	0.852548	0.946739	-5.87615	UvsC
ENSG00000108797	0.15339	7.9065	1.00199	0.322761	0.655141	-6.45908	UvsC
ENSG00000108799	0.307566	6.9264	2.39292	0.0218232	0.203859	-4.04626	UvsC
ENSG00000108819	0.573113	6.38961	1.50834	0.139834	0.46729	-5.5266	UvsC
ENSG00000108826	-0.383839	2.84525	-0.641657	0.524992	0.797793	-5.64956	UvsC
ENSG00000108828	-0.00129222	3.84489	-0.00290476	0.997698	0.999146	-6.01277	UvsC
ENSG00000108829	0.52421	4.38937	1.54809	0.129986	0.45494	-4.96999	UvsC
ENSG00000108830	-0.468201	1.88708	-0.868791	0.390479	0.7081	-5.32568	UvsC
ENSG00000108840	0.357483	5.44973	1.38369	0.174621	0.51005	-5.48324	UvsC
ENSG00000108846	-0.34438	0.605102	-0.45703	0.650282	0.858833	-5.43715	UvsC
ENSG00000108848	-0.296376	9.6311	-2.66282	0.0113442	0.15141	-4.15659	UvsC
ENSG00000108852	0.482769	5.85731	1.89786	0.0654201	0.33349	-4.77861	UvsC
ENSG00000108854	-0.570377	4.48265	-1.6768	0.101886	0.409169	-4.88026	UvsC
ENSG00000108861	-0.412402	6.01478	-1.5879	0.120692	0.440345	-5.30326	UvsC
ENSG00000108883	-0.214668	6.2777	-1.38989	0.172746	0.507338	-5.62447	UvsC
ENSG00000108924	0.22779	7.34542	1.01177	0.318121	0.650974	-6.37461	UvsC
ENSG00000108932	-0.997048	1.01495	-0.992833	0.327144	0.659168	-5.16432	UvsC
ENSG00000108946	-0.224683	7.87504	-1.90289	0.0647403	0.332092	-5.17853	UvsC
ENSG00000108947	-0.559402	4.55895	-2.32384	0.0256463	0.220635	-3.70865	UvsC
ENSG00000108953	0.311983	8.16831	1.39957	0.169848	0.502676	-6.10281	UvsC
ENSG00000108960	0.58611	4.08779	1.10342	0.276864	0.614466	-5.52505	UvsC
ENSG00000108961	0.399658	0.714341	0.523806	0.60349	0.837032	-5.38609	UvsC
ENSG00000108963	0.315666	5.07048	1.28816	0.205568	0.544713	-5.51642	UvsC
ENSG00000108984	0.31295	5.41988	1.23557	0.22429	0.563095	-5.64663	UvsC
ENSG00000109016	-1.07254	2.41372	-1.99156	0.053728	0.308732	-4.01816	UvsC
ENSG00000109046	-0.371095	7.72181	-1.52101	0.136632	0.463415	-5.8708	UvsC
ENSG00000109063	-0.158379	1.6506	-0.213438	0.83214	0.938249	-5.59957	UvsC
ENSG00000109065	0.847248	3.60254	2.22569	0.0321158	0.242534	-3.72982	UvsC
ENSG00000109066	1.03565	1.48391	2.29749	0.0272571	0.225707	-3.42181	UvsC
ENSG00000109079	-0.339351	4.24843	-0.846912	0.402408	0.717355	-5.75472	UvsC
ENSG00000109083	-0.131472	4.4144	-0.491596	0.625866	0.846668	-6.02905	UvsC
ENSG00000109084	-0.191761	1.0892	-0.24062	0.811158	0.928655	-5.52036	UvsC
ENSG00000109089	0.424097	1.51974	0.707531	0.483604	0.772149	-5.38076	UvsC
ENSG00000109099	0.118614	2.92005	0.232804	0.817178	0.931645	-5.79227	UvsC
ENSG00000109103	0.363257	4.78143	0.886023	0.381242	0.70104	-5.85657	UvsC
ENSG00000109107	0.00424722	7.13616	0.0188914	0.985028	0.994533	-6.83003	UvsC
ENSG00000109111	-0.0716794	8.06432	-0.584033	0.562689	0.8162	-6.8609	UvsC
ENSG00000109118	0.0708311	5.51048	0.32247	0.748885	0.901386	-6.37723	UvsC
ENSG00000109133	0.293274	6.14824	1.12848	0.266272	0.605653	-5.954	UvsC
ENSG00000109158	-0.243088	7.59107	-1.40291	0.168857	0.501577	-5.95199	UvsC
ENSG00000109171	0.215622	4.60617	0.850426	0.400477	0.715843	-5.8298	UvsC
ENSG00000109180	0.0770148	7.11243	0.437984	0.663907	0.864246	-6.72183	UvsC
ENSG00000109184	-0.280313	6.26996	-1.75394	0.0875981	0.380896	-5.1064	UvsC
ENSG00000109189	-0.286932	5.87391	-1.20443	0.235956	0.575786	-5.80958	UvsC
ENSG00000109220	0.18947	3.43503	0.582683	0.563589	0.816571	-5.76153	UvsC
ENSG00000109265	-0.102031	4.63899	-0.277951	0.782574	0.915812	-6.13979	UvsC
ENSG00000109270	-0.233489	4.30232	-0.751882	0.456808	0.75462	-5.81625	UvsC
ENSG00000109320	-0.527617	4.56158	-1.84754	0.0725563	0.3498	-4.53631	UvsC
ENSG00000109323	-0.634499	4.97334	-2.46432	0.0184207	0.188159	-3.47595	UvsC
ENSG00000109332	0.111968	7.26457	0.815937	0.419681	0.731075	-6.5204	UvsC
ENSG00000109339	0.000304824	9.80282	0.00281993	0.997765	0.99915	-7.51181	UvsC
ENSG00000109381	-0.0662884	5.3363	-0.264889	0.792543	0.919881	-6.36671	UvsC
ENSG00000109390	0.442782	2.97683	1.0356	0.30701	0.642126	-5.32342	UvsC
ENSG00000109436	-0.593476	5.97017	-2.55605	0.0147594	0.171562	-3.53382	UvsC
ENSG00000109445	0.102485	4.22855	0.453396	0.652872	0.859855	-5.99328	UvsC
ENSG00000109452	-0.0753281	5.90227	-0.408903	0.684933	0.873085	-6.44875	UvsC
ENSG00000109458	0.392964	6.28986	1.9368	0.0603182	0.323932	-4.79534	UvsC
ENSG00000109466	0.271787	6.4246	1.56382	0.126246	0.449186	-5.43704	UvsC
ENSG00000109472	0.550016	8.8121	2.48911	0.0173573	0.184776	-4.30476	UvsC
ENSG00000109475	-0.117714	5.00815	-0.486495	0.629443	0.849191	-6.1843	UvsC
ENSG00000109501	0.544348	3.51062	1.53412	0.133381	0.458998	-4.82511	UvsC
ENSG00000109519	0.201362	3.44653	0.508897	0.613801	0.840523	-5.77606	UvsC
ENSG00000109534	0.4281	1.31451	0.7423	0.462522	0.75825	-5.36377	UvsC
ENSG00000109536	-0.945928	3.97784	-2.52317	0.0159871	0.177063	-3.23171	UvsC
ENSG00000109572	-0.252384	7.25402	-1.61958	0.113689	0.429475	-5.55967	UvsC
ENSG00000109576	-0.054589	3.36566	-0.155027	0.87763	0.956155	-5.89323	UvsC
ENSG00000109586	-0.39032	4.5591	-1.53529	0.133095	0.458944	-5.02557	UvsC
ENSG00000109606	-0.0354958	6.60938	-0.237699	0.813406	0.930084	-6.67236	UvsC
ENSG00000109618	0.879889	2.54297	1.34474	0.186772	0.523906	-4.96353	UvsC
ENSG00000109654	0.204532	8.2468	1.25587	0.21692	0.556718	-6.30609	UvsC
ENSG00000109670	-0.107435	8.77166	-0.683256	0.498638	0.782878	-7.00346	UvsC
ENSG00000109680	-0.122789	4.72888	-0.411002	0.683406	0.872668	-6.14637	UvsC
ENSG00000109685	-0.0589444	7.25328	-0.450611	0.65486	0.860046	-6.73958	UvsC
ENSG00000109686	0.565058	5.02267	1.82458	0.0760261	0.357091	-4.73148	UvsC
ENSG00000109689	0.15587	6.29884	0.801874	0.42767	0.735304	-6.2647	UvsC
ENSG00000109736	1.57294	1.92377	2.07274	0.04511	0.283991	-3.85653	UvsC
ENSG00000109738	0.240261	6.61402	0.903999	0.371758	0.693288	-6.30468	UvsC
ENSG00000109756	-0.129846	8.77333	-1.07141	0.290819	0.62792	-6.64653	UvsC
ENSG00000109762	-0.031558	5.5697	-0.137542	0.891337	0.961285	-6.42993	UvsC
ENSG00000109771	-0.526032	4.16843	-2.28215	0.0282359	0.228607	-3.75432	UvsC
ENSG00000109775	-0.453594	3.80904	-1.72614	0.0925402	0.393027	-4.56161	UvsC
ENSG00000109787	0.361546	3.78079	1.01965	0.314417	0.648234	-5.5101	UvsC
ENSG00000109790	-0.965931	5.94601	-3.53341	0.00110662	0.0458568	-1.16748	UvsC
ENSG00000109794	-1.31115	3.47591	-3.15661	0.00314159	0.0796487	-1.77456	UvsC
ENSG00000109814	-0.046104	2.58888	-0.10997	0.913019	0.968359	-5.76361	UvsC
ENSG00000109819	0.0893805	6.29374	0.353989	0.725327	0.891133	-6.58053	UvsC
ENSG00000109832	-0.174414	5.43687	-0.591482	0.55774	0.813851	-6.29106	UvsC
ENSG00000109846	1.34925	5.92558	4.73055	3.13896e-05	0.00905789	2.26542	UvsC
ENSG00000109854	-0.261566	3.1938	-0.647411	0.521303	0.796151	-5.69366	UvsC
ENSG00000109861	0.998308	2.40004	1.90369	0.064633	0.33192	-4.14185	UvsC
ENSG00000109881	0.569843	4.44133	1.62527	0.112466	0.428664	-4.88088	UvsC
ENSG00000109906	0.639314	8.10869	4.54824	5.49379e-05	0.0116909	1.38466	UvsC
ENSG00000109911	-0.0449196	4.86129	-0.185751	0.85364	0.947089	-6.25444	UvsC
ENSG00000109917	0.0985497	4.97776	0.430406	0.66936	0.866398	-6.21325	UvsC
ENSG00000109919	-0.371599	5.08487	-1.62175	0.113222	0.429158	-5.03474	UvsC
ENSG00000109920	-0.12086	7.15816	-0.676716	0.502732	0.785749	-6.64985	UvsC
ENSG00000109927	0.210242	2.62144	0.453599	0.652727	0.859855	-5.72711	UvsC
ENSG00000109929	0.295729	6.93612	2.10198	0.0423167	0.275588	-4.64493	UvsC
ENSG00000109944	0.0360409	3.63445	0.0951661	0.924689	0.972418	-5.99188	UvsC
ENSG00000109956	0.26974	6.97289	1.68395	0.100485	0.407115	-5.42297	UvsC
ENSG00000109971	0.0335991	9.81152	0.145221	0.885313	0.959191	-7.49758	UvsC
ENSG00000110002	0.418162	3.48743	0.957806	0.344285	0.67271	-5.48109	UvsC
ENSG00000110011	0.426375	1.4617	0.482832	0.632017	0.850176	-5.45488	UvsC
ENSG00000110013	-0.376755	5.1998	-1.27739	0.209302	0.547842	-5.50762	UvsC
ENSG00000110031	0.256565	1.61191	0.403095	0.689164	0.874846	-5.58726	UvsC
ENSG00000110042	0.62106	4.87309	1.92647	0.0616378	0.327175	-4.53582	UvsC
ENSG00000110046	0.571513	4.42652	2.24515	0.0307279	0.23801	-3.77604	UvsC
ENSG00000110047	0.127409	2.78147	0.352037	0.726778	0.891674	-5.69284	UvsC
ENSG00000110048	-0.220448	6.21236	-1.10913	0.274423	0.612391	-5.99642	UvsC
ENSG00000110057	1.69559	0.179975	1.90188	0.0648766	0.332147	-4.02654	UvsC
ENSG00000110060	0.54372	2.18224	0.952329	0.347019	0.674651	-5.25123	UvsC
ENSG00000110063	-0.638659	2.32707	-1.08782	0.283603	0.620547	-5.15969	UvsC
ENSG00000110066	-0.185922	6.26439	-1.21648	0.231391	0.571581	-5.87024	UvsC
ENSG00000110074	-0.0607396	5.44366	-0.264951	0.792495	0.919881	-6.39372	UvsC
ENSG00000110075	-0.0240435	7.08896	-0.186775	0.852842	0.946833	-6.79598	UvsC
ENSG00000110076	0.0516048	7.02676	0.238861	0.812512	0.929597	-6.77364	UvsC
ENSG00000110080	0.422806	3.31394	0.949175	0.348599	0.676148	-5.45332	UvsC
ENSG00000110090	-0.785299	2.84088	-1.39225	0.172036	0.50647	-4.91721	UvsC
ENSG00000110092	-0.287215	0.753468	-0.313437	0.755682	0.904414	-5.48888	UvsC
ENSG00000110104	0.551535	2.28612	1.07122	0.290907	0.62792	-5.16022	UvsC
ENSG00000110107	-0.607466	6.72043	-2.93593	0.00564856	0.109461	-2.7651	UvsC
ENSG00000110108	-0.888708	2.85344	-1.76868	0.0850671	0.376212	-4.40434	UvsC
ENSG00000110148	-0.374192	2.79468	-0.505065	0.616464	0.84214	-5.71012	UvsC
ENSG00000110169	-1.67593	-0.343807	-2.03114	0.049362	0.295915	-3.82224	UvsC
ENSG00000110171	-0.0895016	5.80794	-0.43853	0.663514	0.864246	-6.40156	UvsC
ENSG00000110172	0.583714	7.38831	2.68631	0.010698	0.147771	-3.50725	UvsC
ENSG00000110200	0.423681	3.33395	1.30284	0.200561	0.5396	-5.12437	UvsC
ENSG00000110218	0.0912846	4.30129	0.345356	0.731754	0.893957	-5.98834	UvsC
ENSG00000110237	0.553099	6.15923	2.95358	0.00539356	0.107352	-2.67405	UvsC
ENSG00000110274	-0.20381	6.09124	-0.895732	0.376101	0.696917	-6.18308	UvsC
ENSG00000110315	-0.6937	3.84091	-1.84791	0.0725005	0.349697	-4.45204	UvsC
ENSG00000110318	0.453393	7.11011	2.02368	0.0501605	0.298211	-4.85304	UvsC
ENSG00000110321	0.149908	7.95714	0.775831	0.442706	0.744759	-6.7201	UvsC
ENSG00000110328	-0.37202	5.04273	-1.27426	0.210397	0.548942	-5.54052	UvsC
ENSG00000110330	-0.271969	5.59216	-1.03401	0.307741	0.642584	-5.92829	UvsC
ENSG00000110344	0.147696	7.13147	1.14981	0.25749	0.598421	-6.17677	UvsC
ENSG00000110367	-0.212542	7.77748	-2.08698	0.0437302	0.279967	-4.85714	UvsC
ENSG00000110395	0.524284	5.41868	2.28605	0.0279843	0.228344	-3.96105	UvsC
ENSG00000110400	0.0805525	5.59225	0.475726	0.637025	0.852464	-6.29689	UvsC
ENSG00000110422	0.209594	6.6607	1.45803	0.153143	0.484267	-5.66118	UvsC
ENSG00000110427	0.139223	8.67277	0.685362	0.497323	0.781869	-6.95446	UvsC
ENSG00000110429	0.0366888	6.89498	0.224316	0.823727	0.935397	-6.74575	UvsC
ENSG00000110435	-0.0934697	6.25341	-0.506879	0.615202	0.841423	-6.49203	UvsC
ENSG00000110436	-0.221329	7.82056	-0.998034	0.324649	0.657044	-6.49663	UvsC
ENSG00000110442	-0.551245	3.92218	-1.66526	0.10418	0.413465	-4.74529	UvsC
ENSG00000110455	0.606179	2.61138	1.0126	0.31773	0.650587	-5.3355	UvsC
ENSG00000110492	1.32275	0.105054	1.31555	0.1963	0.534707	-4.752	UvsC
ENSG00000110497	0.278335	5.44422	1.54029	0.131873	0.457478	-5.23451	UvsC
ENSG00000110514	-0.291282	8.27242	-2.76752	0.00871762	0.13598	-3.54179	UvsC
ENSG00000110536	0.993886	0.588791	1.61735	0.114172	0.430283	-4.41395	UvsC
ENSG00000110583	-0.188437	4.14464	-0.498202	0.621246	0.844121	-5.98007	UvsC
ENSG00000110619	-0.463969	5.77207	-1.97044	0.0561922	0.314355	-4.67274	UvsC
ENSG00000110651	0.46338	5.136	1.43155	0.160541	0.491311	-5.34634	UvsC
ENSG00000110660	0.934338	1.1921	1.12964	0.265792	0.60536	-5.01647	UvsC
ENSG00000110675	-0.322354	6.75058	-2.52348	0.0159752	0.177054	-3.74568	UvsC
ENSG00000110693	-1.20082	3.94309	-3.38803	0.00166467	0.0563952	-1.22685	UvsC
ENSG00000110696	-0.168887	7.13512	-1.07467	0.28938	0.626312	-6.22983	UvsC
ENSG00000110697	0.393386	4.65104	1.75557	0.0873148	0.380498	-4.72114	UvsC
ENSG00000110700	0.0909648	3.64647	0.241442	0.810526	0.928411	-5.91131	UvsC
ENSG00000110711	0.495388	3.72532	1.2538	0.21766	0.557445	-5.21973	UvsC
ENSG00000110713	-0.250075	6.37189	-1.3408	0.188039	0.525509	-5.78715	UvsC
ENSG00000110717	0.680202	3.74563	2.09914	0.0425813	0.276178	-3.95243	UvsC
ENSG00000110721	-0.0290082	5.86315	-0.0963424	0.923761	0.972215	-6.56982	UvsC
ENSG00000110723	0.364037	2.45516	0.454046	0.652408	0.859855	-5.68351	UvsC
ENSG00000110756	-0.0634978	4.45158	-0.170086	0.865855	0.951882	-6.16221	UvsC
ENSG00000110768	-0.233556	5.79553	-1.25437	0.217457	0.557293	-5.74096	UvsC
ENSG00000110786	-0.119915	6.79754	-0.75852	0.452873	0.751856	-6.45711	UvsC
ENSG00000110799	1.12261	3.02076	1.61694	0.114261	0.430283	-4.63092	UvsC
ENSG00000110801	0.370556	1.28409	0.587678	0.560265	0.815178	-5.46844	UvsC
ENSG00000110811	0.332558	4.19336	0.821198	0.416715	0.72838	-5.76475	UvsC
ENSG00000110841	0.129403	8.05826	1.0676	0.292514	0.628606	-6.44467	UvsC
ENSG00000110844	0.195772	5.80341	0.882566	0.383084	0.702152	-6.16754	UvsC
ENSG00000110851	-0.259361	4.83796	-0.805147	0.425802	0.734555	-5.94742	UvsC
ENSG00000110871	-0.818448	2.86599	-1.37596	0.176983	0.51376	-4.92933	UvsC
ENSG00000110880	0.396858	6.41972	2.63449	0.0121711	0.156538	-3.42892	UvsC
ENSG00000110881	-0.119698	4.23497	-0.428905	0.670443	0.867063	-6.00739	UvsC
ENSG00000110888	-0.0921036	7.63814	-0.556932	0.580878	0.824829	-6.81784	UvsC
ENSG00000110906	0.204936	4.79512	0.974592	0.335997	0.666494	-5.79003	UvsC
ENSG00000110911	0.263525	5.59769	1.18993	0.241539	0.58255	-5.77085	UvsC
ENSG00000110917	-0.219149	5.89097	-0.962021	0.342191	0.671167	-6.09313	UvsC
ENSG00000110921	-0.869117	2.84966	-1.92132	0.0623044	0.327754	-4.1992	UvsC
ENSG00000110925	-0.0815769	6.03274	-0.456804	0.650443	0.858833	-6.46174	UvsC
ENSG00000110931	-0.162805	7.02008	-0.8458	0.40302	0.717757	-6.42258	UvsC
ENSG00000110955	-0.0542935	6.92677	-0.271148	0.787762	0.917867	-6.74126	UvsC
ENSG00000110958	0.491404	6.77891	2.33904	0.0247567	0.218144	-4.16786	UvsC
ENSG00000110975	-0.161672	2.51341	-0.423423	0.674401	0.868502	-5.65675	UvsC
ENSG00000110987	-0.338502	5.05693	-1.02383	0.312465	0.646386	-5.77575	UvsC
ENSG00000111011	-0.080715	7.3887	-0.456453	0.650692	0.859092	-6.79919	UvsC
ENSG00000111052	-0.111945	5.85582	-0.469842	0.641184	0.855074	-6.39476	UvsC
ENSG00000111058	-1.21072	1.8978	-1.71012	0.0954924	0.398365	-4.38003	UvsC
ENSG00000111077	0.650659	2.63465	1.2261	0.227791	0.567457	-5.0915	UvsC
ENSG00000111110	0.284924	6.07979	1.35621	0.18313	0.519754	-5.65803	UvsC
ENSG00000111142	-0.110089	6.34482	-0.660313	0.513082	0.791209	-6.41489	UvsC
ENSG00000111144	-0.178716	5.11291	-0.761579	0.451066	0.750563	-6.04023	UvsC
ENSG00000111186	0.38217	1.4635	0.589695	0.558926	0.814724	-5.43575	UvsC
ENSG00000111196	0.0702485	3.93401	0.200202	0.842403	0.941998	-5.97574	UvsC
ENSG00000111203	-0.586077	4.50523	-2.06537	0.0458391	0.28531	-4.16024	UvsC
ENSG00000111215	1.4319	0.605442	1.45515	0.153934	0.485414	-4.64308	UvsC
ENSG00000111218	-0.433297	5.0554	-1.64763	0.10777	0.420711	-5.04322	UvsC
ENSG00000111224	-0.542128	4.3898	-1.64735	0.107827	0.420782	-4.91427	UvsC
ENSG00000111229	-0.58455	6.13767	-3.39068	0.00165245	0.0563952	-1.52243	UvsC
ENSG00000111231	-0.872361	2.47097	-1.55887	0.127413	0.451277	-4.63595	UvsC
ENSG00000111237	0.392765	4.43315	1.31136	0.197695	0.536187	-5.309	UvsC
ENSG00000111247	0.356643	0.261132	0.451649	0.654119	0.859909	-5.41157	UvsC
ENSG00000111249	0.0682238	5.80769	0.211486	0.833651	0.93878	-6.49416	UvsC
ENSG00000111252	0.0452034	3.35923	0.105813	0.916294	0.969062	-5.88782	UvsC
ENSG00000111261	-0.0753013	3.57084	-0.146453	0.884347	0.958707	-5.96009	UvsC
ENSG00000111262	0.344849	6.6077	1.60676	0.116481	0.433614	-5.43556	UvsC
ENSG00000111266	-0.266847	3.1971	-0.596693	0.554292	0.812728	-5.72481	UvsC
ENSG00000111269	0.988254	5.12939	2.70318	0.0102553	0.145324	-3.01133	UvsC
ENSG00000111271	0.615797	3.82874	1.6183	0.113966	0.430035	-4.84015	UvsC
ENSG00000111275	0.220742	4.26584	0.815637	0.41985	0.731075	-5.75694	UvsC
ENSG00000111276	0.579494	5.42433	1.73718	0.0905493	0.389144	-4.96693	UvsC
ENSG00000111300	-0.432019	6.94193	-2.28331	0.0281606	0.228515	-4.33174	UvsC
ENSG00000111328	1.25266	2.82992	1.95739	0.0577629	0.318761	-4.08156	UvsC
ENSG00000111331	2.56342	1.24229	3.44972	0.00140102	0.0519523	-1.09391	UvsC
ENSG00000111344	0.134557	4.40116	0.355035	0.724549	0.891006	-6.1025	UvsC
ENSG00000111358	-0.0412871	3.5503	-0.0710986	0.943697	0.979556	-6.03286	UvsC
ENSG00000111361	-0.388641	5.02509	-1.51463	0.138237	0.465219	-5.22374	UvsC
ENSG00000111364	0.121318	4.96086	0.500995	0.619298	0.843483	-6.12227	UvsC
ENSG00000111371	-0.0302003	7.44893	-0.158125	0.875205	0.955113	-6.88614	UvsC
ENSG00000111412	-0.0667047	4.46098	-0.210716	0.834248	0.93878	-6.07688	UvsC
ENSG00000111445	0.157216	2.90147	0.312325	0.756521	0.905008	-5.78934	UvsC
ENSG00000111450	0.522657	4.80376	2.30186	0.0269839	0.224573	-3.7818	UvsC
ENSG00000111481	0.50744	3.92375	1.56664	0.125584	0.44829	-4.82763	UvsC
ENSG00000111490	0.306663	3.9957	0.865748	0.392125	0.709221	-5.62549	UvsC
ENSG00000111530	0.205838	7.75688	1.93306	0.0607933	0.325166	-5.14806	UvsC
ENSG00000111540	-0.0211086	6.51358	-0.134376	0.893823	0.96221	-6.65372	UvsC
ENSG00000111554	-0.329087	4.72443	-1.02659	0.311182	0.645042	-5.70085	UvsC
ENSG00000111581	0.667951	4.94587	2.47122	0.0181187	0.187581	-3.43634	UvsC
ENSG00000111596	-0.357835	6.42175	-1.33125	0.19113	0.528932	-5.81333	UvsC
ENSG00000111602	0.0668177	2.45517	0.109219	0.91361	0.968727	-5.68266	UvsC
ENSG00000111605	0.188823	7.4536	1.41108	0.16645	0.49825	-5.92827	UvsC
ENSG00000111615	-0.214857	6.39994	-1.53988	0.131971	0.457618	-5.44746	UvsC
ENSG00000111639	1.18696	3.32687	3.01939	0.00453496	0.0987168	-2.03821	UvsC
ENSG00000111640	0.286389	8.81587	1.21306	0.232679	0.572626	-6.49372	UvsC
ENSG00000111642	0.0543553	3.01881	0.12292	0.902826	0.964639	-5.75474	UvsC
ENSG00000111647	0.0744935	7.09602	0.5314	0.59827	0.834265	-6.65855	UvsC
ENSG00000111652	-0.642642	4.69375	-2.17396	0.0360804	0.254843	-4.04776	UvsC
ENSG00000111653	-0.634992	3.86758	-2.00731	0.0519519	0.302841	-4.15868	UvsC
ENSG00000111664	0.374281	3.21658	0.686924	0.49635	0.781739	-5.6826	UvsC
ENSG00000111666	0.42482	5.56878	2.41161	0.0208812	0.20134	-3.74629	UvsC
ENSG00000111667	0.177831	6.21433	0.632687	0.530771	0.800693	-6.41909	UvsC
ENSG00000111669	0.209429	7.51429	1.02602	0.311444	0.645261	-6.39714	UvsC
ENSG00000111670	-0.0425008	6.9088	-0.287109	0.775607	0.913618	-6.73817	UvsC
ENSG00000111674	-0.17208	9.19516	-1.10137	0.277742	0.615152	-6.73028	UvsC
ENSG00000111676	0.217484	7.35748	1.17541	0.247227	0.588179	-6.13916	UvsC
ENSG00000111678	1.35548	3.29436	2.7947	0.00813495	0.130282	-2.54545	UvsC
ENSG00000111684	-0.714604	2.80798	-1.45813	0.153117	0.484267	-4.86779	UvsC
ENSG00000111696	0.0638467	6.74436	0.265866	0.791796	0.919575	-6.70746	UvsC
ENSG00000111707	-0.0983204	6.57409	-0.500693	0.619509	0.843518	-6.55959	UvsC
ENSG00000111711	-0.338006	5.27131	-0.998767	0.324298	0.656917	-5.89499	UvsC
ENSG00000111716	-1.46895	0.12303	-1.68844	0.0996133	0.405896	-4.33904	UvsC
ENSG00000111725	-0.446423	4.07524	-1.11867	0.270383	0.609779	-5.44926	UvsC
ENSG00000111726	-0.021761	5.36827	-0.0789597	0.937484	0.976765	-6.35553	UvsC
ENSG00000111727	0.323291	5.93329	1.74808	0.0886209	0.383871	-5.05547	UvsC
ENSG00000111728	0.229643	6.36864	1.1354	0.2634	0.60377	-6.00183	UvsC
ENSG00000111731	-0.164721	7.58428	-1.15825	0.254073	0.594278	-6.29197	UvsC
ENSG00000111737	0.38654	4.25781	1.27109	0.211512	0.550041	-5.36243	UvsC
ENSG00000111752	-0.022547	4.78017	-0.105667	0.916409	0.969062	-6.28725	UvsC
ENSG00000111775	0.751932	0.772645	0.893014	0.377536	0.697946	-5.1834	UvsC
ENSG00000111783	-0.955279	-0.152254	-0.948278	0.349049	0.676653	-5.07985	UvsC
ENSG00000111785	-0.251394	5.71198	-0.903514	0.372011	0.693468	-6.11747	UvsC
ENSG00000111786	-0.242324	4.62837	-0.692155	0.493097	0.780175	-5.96481	UvsC
ENSG00000111788	0.387734	-0.1049	0.34041	0.735444	0.895728	-5.40005	UvsC
ENSG00000111790	0.205573	7.66965	1.24264	0.221704	0.560563	-6.18501	UvsC
ENSG00000111799	-0.482637	5.98184	-1.71527	0.0945358	0.396925	-5.15502	UvsC
ENSG00000111801	0.227741	3.70693	0.496711	0.622288	0.84507	-5.8559	UvsC
ENSG00000111802	0.195181	5.35299	0.782418	0.438874	0.742476	-6.06686	UvsC
ENSG00000111816	-1.56898	1.22827	-2.0177	0.0508084	0.299881	-3.89184	UvsC
ENSG00000111817	0.500195	4.54368	1.41316	0.165843	0.497467	-5.19559	UvsC
ENSG00000111832	0.0420452	5.38295	0.197073	0.844833	0.943651	-6.3574	UvsC
ENSG00000111834	-1.27025	-0.166142	-1.32731	0.192417	0.530535	-4.73549	UvsC
ENSG00000111843	0.640063	3.93115	1.6805	0.101158	0.40769	-4.7203	UvsC
ENSG00000111845	0.0982193	3.81579	0.221283	0.826071	0.936249	-5.94078	UvsC
ENSG00000111846	-1.93436	0.445852	-2.2366	0.0313309	0.240057	-3.50866	UvsC
ENSG00000111850	-0.326492	4.95395	-1.26033	0.215325	0.554776	-5.51926	UvsC
ENSG00000111859	-0.674024	3.05207	-1.60944	0.115894	0.432459	-4.67712	UvsC
ENSG00000111860	-0.440184	5.81677	-2.24936	0.0304342	0.237357	-4.15757	UvsC
ENSG00000111863	0.691407	2.48393	1.05435	0.298457	0.634209	-5.2844	UvsC
ENSG00000111875	-0.00327997	2.52537	-0.00470521	0.996271	0.998802	-5.69508	UvsC
ENSG00000111877	-1.13932	3.17939	-2.91639	0.00594392	0.112707	-2.27887	UvsC
ENSG00000111879	-0.0506809	6.57439	-0.320763	0.750168	0.901895	-6.62012	UvsC
ENSG00000111880	0.109394	5.45232	0.468723	0.641976	0.85513	-6.30764	UvsC
ENSG00000111885	0.455446	5.55233	1.95125	0.0585149	0.320027	-4.63909	UvsC
ENSG00000111897	0.564257	9.03626	3.73021	0.000630171	0.0356039	-1.21405	UvsC
ENSG00000111906	-0.170369	3.80858	-0.496488	0.622444	0.845074	-5.8911	UvsC
ENSG00000111907	1.01943	3.5983	2.23173	0.0316789	0.240971	-3.72351	UvsC
ENSG00000111911	0.687643	5.59828	2.53514	0.0155299	0.174614	-3.4776	UvsC
ENSG00000111912	-0.105748	7.74104	-0.662867	0.511463	0.790403	-6.72334	UvsC
ENSG00000111913	-0.104634	5.68842	-0.410914	0.683471	0.872676	-6.36136	UvsC
ENSG00000111961	-0.562039	5.86041	-2.03838	0.0485978	0.29338	-4.54512	UvsC
ENSG00000111962	-1.30036	2.44483	-2.44912	0.0191015	0.191973	-3.18666	UvsC
ENSG00000112031	-0.344686	3.91114	-0.845933	0.402947	0.717752	-5.66315	UvsC
ENSG00000112033	0.507543	4.1407	1.61589	0.114488	0.430779	-4.8288	UvsC
ENSG00000112038	0.419188	6.21488	1.68946	0.0994155	0.405606	-5.22856	UvsC
ENSG00000112053	0.526468	2.84565	0.89542	0.376265	0.697003	-5.49176	UvsC
ENSG00000112062	0.422563	6.38791	2.80872	0.00784865	0.128551	-2.98604	UvsC
ENSG00000112078	-0.000639126	4.96146	-0.00232988	0.998153	0.999224	-6.31001	UvsC
ENSG00000112079	-0.0737746	5.02166	-0.180755	0.857532	0.948953	-6.37943	UvsC
ENSG00000112081	-0.11255	5.80082	-0.364119	0.717811	0.887188	-6.4684	UvsC
ENSG00000112096	0.623457	6.92961	3.00422	0.00472072	0.0998967	-2.68256	UvsC
ENSG00000112110	0.602529	3.90882	1.61207	0.115319	0.431761	-4.76971	UvsC
ENSG00000112118	-0.676257	3.65736	-1.81576	0.0773963	0.360183	-4.43397	UvsC
ENSG00000112130	0.123991	5.79371	0.503585	0.617494	0.842818	-6.35769	UvsC
ENSG00000112137	0.18304	7.32031	1.01526	0.316479	0.649784	-6.36183	UvsC
ENSG00000112139	-0.15433	3.75434	-0.348239	0.729605	0.892727	-5.94551	UvsC
ENSG00000112144	-0.484969	3.5792	-1.45832	0.153063	0.484267	-4.96945	UvsC
ENSG00000112146	-0.14485	6.47327	-0.978138	0.334264	0.665163	-6.11371	UvsC
ENSG00000112149	0.522042	4.12377	1.35903	0.182242	0.519015	-5.16579	UvsC
ENSG00000112159	0.0145316	8.6287	0.176522	0.860832	0.950535	-7.14018	UvsC
ENSG00000112167	0.0533484	2.56086	0.121021	0.90432	0.964871	-5.70731	UvsC
ENSG00000112182	-0.692383	3.48139	-1.89316	0.0660603	0.334818	-4.28075	UvsC
ENSG00000112183	-1.03529	3.6888	-2.82028	0.00761989	0.126501	-2.53668	UvsC
ENSG00000112186	-0.295087	7.15801	-1.79558	0.080609	0.367734	-5.27534	UvsC
ENSG00000112200	-0.0217642	7.34899	-0.175046	0.861983	0.951221	-6.8699	UvsC
ENSG00000112208	-0.0936537	3.33435	-0.186506	0.853051	0.946833	-5.83446	UvsC
ENSG00000112210	-0.170573	4.06984	-0.436677	0.664845	0.864544	-5.96004	UvsC
ENSG00000112218	1.29547	4.29639	3.51486	0.00116624	0.0474712	-0.925288	UvsC
ENSG00000112232	-0.289362	6.56897	-1.80577	0.0789728	0.363614	-5.13489	UvsC
ENSG00000112234	-0.545747	4.77406	-1.58745	0.120794	0.440554	-5.06799	UvsC
ENSG00000112237	-0.284493	5.96832	-1.16208	0.252534	0.592981	-5.84726	UvsC
ENSG00000112242	0.786692	4.24196	2.49455	0.0171314	0.183835	-3.37532	UvsC
ENSG00000112249	-0.379083	6.25771	-1.82883	0.0753738	0.355417	-5.03947	UvsC
ENSG00000112276	0.0905167	0.323561	0.109865	0.913101	0.968382	-5.45891	UvsC
ENSG00000112280	-0.783371	0.0827441	-1.27235	0.21107	0.549795	-4.80727	UvsC
ENSG00000112282	0.191824	6.45533	1.03744	0.306165	0.641387	-6.14022	UvsC
ENSG00000112290	0.213896	7.74729	1.77429	0.0841219	0.374716	-5.43134	UvsC
ENSG00000112293	-0.205353	5.28631	-0.783102	0.438477	0.742476	-6.10577	UvsC
ENSG00000112294	-0.337636	5.54763	-1.54852	0.129881	0.45494	-5.28954	UvsC
ENSG00000112304	-0.365796	3.45569	-0.87544	0.386898	0.705507	-5.5381	UvsC
ENSG00000112305	0.353532	5.85974	1.86567	0.0699112	0.34373	-4.82444	UvsC
ENSG00000112306	0.462526	3.89857	1.44365	0.157127	0.487459	-5.01869	UvsC
ENSG00000112308	-0.0889426	5.93101	-0.399646	0.691681	0.876074	-6.45316	UvsC
ENSG00000112309	0.816797	3.7241	2.52353	0.0159733	0.177054	-3.13674	UvsC
ENSG00000112312	1.07838	0.948797	1.2861	0.20628	0.544919	-4.84845	UvsC
ENSG00000112319	-0.208608	2.25691	-0.314923	0.754563	0.904029	-5.66538	UvsC
ENSG00000112320	-0.230927	6.45922	-1.31839	0.195356	0.533348	-5.79463	UvsC
ENSG00000112333	-1.34422	0.276811	-1.23636	0.223999	0.562906	-4.85607	UvsC
ENSG00000112335	0.511265	6.14968	1.95322	0.0582724	0.319793	-4.72783	UvsC
ENSG00000112339	-0.450749	7.16985	-2.58445	0.013769	0.16539	-3.69519	UvsC
ENSG00000112357	-1.10041	0.807677	-1.27034	0.211778	0.550462	-4.84433	UvsC
ENSG00000112365	0.0496203	4.31553	0.168725	0.866918	0.952438	-6.10351	UvsC
ENSG00000112367	-0.262503	6.69086	-1.47696	0.148021	0.477896	-5.66234	UvsC
ENSG00000112379	0.196564	8.03922	1.62349	0.112848	0.429122	-5.74343	UvsC
ENSG00000112394	1.94902	2.26078	4.37919	9.19284e-05	0.0147677	1.27241	UvsC
ENSG00000112406	0.211358	5.67113	0.631308	0.531663	0.800951	-6.24175	UvsC
ENSG00000112419	0.70533	5.62885	2.50613	0.0166597	0.1811	-3.53946	UvsC
ENSG00000112425	-0.112576	3.6325	-0.24372	0.808774	0.927821	-5.96738	UvsC
ENSG00000112473	0.430327	4.23383	1.84151	0.0734534	0.351687	-4.46152	UvsC
ENSG00000112511	-0.0174233	5.16295	-0.0793439	0.93718	0.976727	-6.36713	UvsC
ENSG00000112514	0.797373	3.53768	1.68477	0.100326	0.406919	-4.65188	UvsC
ENSG00000112530	0.698737	2.46521	1.72606	0.0925542	0.393027	-4.41903	UvsC
ENSG00000112531	0.0132729	6.94825	0.0486773	0.961434	0.985005	-6.80014	UvsC
ENSG00000112541	-1.40895	6.47801	-4.42632	7.96735e-05	0.0140458	1.20561	UvsC
ENSG00000112561	1.09108	2.0674	2.15096	0.0379779	0.260017	-3.70573	UvsC
ENSG00000112576	0.201441	3.95861	0.719045	0.476563	0.767142	-5.78002	UvsC
ENSG00000112578	0.335454	1.33104	0.69998	0.488252	0.775992	-5.35425	UvsC
ENSG00000112584	0.0799849	6.75594	0.548843	0.586361	0.829054	-6.57022	UvsC
ENSG00000112592	-0.449107	4.08258	-0.942195	0.352113	0.679637	-5.66268	UvsC
ENSG00000112619	1.05838	1.66351	1.58998	0.120222	0.439618	-4.52242	UvsC
ENSG00000112624	0.116278	6.23695	0.882348	0.383201	0.702214	-6.22532	UvsC
ENSG00000112640	-0.0703521	5.72158	-0.37635	0.708774	0.883546	-6.40531	UvsC
ENSG00000112651	-0.785816	1.61754	-0.907759	0.369793	0.692073	-5.23138	UvsC
ENSG00000112655	0.410205	3.52373	0.741115	0.463232	0.758526	-5.74116	UvsC
ENSG00000112658	-0.239716	4.1231	-0.580738	0.564885	0.817703	-5.89555	UvsC
ENSG00000112659	0.14832	6.50407	0.862928	0.393653	0.710447	-6.33894	UvsC
ENSG00000112667	0.572983	1.00418	0.762438	0.45056	0.75006	-5.31234	UvsC
ENSG00000112679	0.435213	3.5941	1.04598	0.302253	0.637482	-5.44574	UvsC
ENSG00000112685	-0.408676	5.80472	-2.28776	0.0278744	0.228273	-4.0446	UvsC
ENSG00000112695	0.762393	4.05249	2.0593	0.046447	0.286833	-4.10038	UvsC
ENSG00000112697	0.294944	8.04366	1.6204	0.113513	0.429475	-5.75029	UvsC
ENSG00000112699	0.482557	3.03426	1.14461	0.25961	0.600448	-5.24476	UvsC
ENSG00000112701	-0.139786	7.7272	-1.14554	0.25923	0.600228	-6.31647	UvsC
ENSG00000112715	0.126514	5.38976	0.427621	0.671369	0.867413	-6.26213	UvsC
ENSG00000112739	-0.0629171	7.13908	-0.450579	0.654883	0.860046	-6.67771	UvsC
ENSG00000112759	0.400303	4.1186	1.23205	0.225587	0.565161	-5.3998	UvsC
ENSG00000112763	0.337464	5.18856	1.48618	0.145576	0.474971	-5.22821	UvsC
ENSG00000112769	-0.488082	4.06289	-1.26893	0.212272	0.55102	-5.31449	UvsC
ENSG00000112782	-0.541783	0.794098	-0.539708	0.592584	0.830863	-5.42233	UvsC
ENSG00000112787	-0.151763	4.97588	-0.438336	0.663653	0.864246	-6.19483	UvsC
ENSG00000112796	0.213289	5.49917	1.19373	0.24007	0.580727	-5.72688	UvsC
ENSG00000112812	-1.61869	0.313245	-1.44438	0.156922	0.487459	-4.61924	UvsC
ENSG00000112851	-0.202332	6.94993	-1.12808	0.266439	0.605653	-6.15338	UvsC
ENSG00000112852	-0.810192	1.75787	-1.14837	0.258076	0.599258	-5.04439	UvsC
ENSG00000112855	0.108571	4.48212	0.498731	0.620877	0.843872	-5.99996	UvsC
ENSG00000112874	0.063939	3.49127	0.170488	0.865542	0.951882	-5.91007	UvsC
ENSG00000112877	-0.833749	1.83222	-1.34707	0.186028	0.52311	-4.82045	UvsC
ENSG00000112893	-0.0552112	6.87582	-0.246563	0.806589	0.92714	-6.75841	UvsC
ENSG00000112902	-0.331386	4.47271	-1.02361	0.312565	0.646431	-5.63632	UvsC
ENSG00000112941	-0.271083	5.86624	-1.56508	0.125952	0.448806	-5.3587	UvsC
ENSG00000112964	0.520681	2.894	1.01458	0.316798	0.650099	-5.33242	UvsC
ENSG00000112972	-0.373731	7.32546	-1.58509	0.121329	0.441515	-5.62396	UvsC
ENSG00000112977	0.790234	1.00328	1.34302	0.187326	0.524344	-4.79701	UvsC
ENSG00000112981	-0.286722	4.29566	-0.961736	0.342333	0.671258	-5.63612	UvsC
ENSG00000112983	0.117229	7.1142	0.874265	0.387529	0.705947	-6.3797	UvsC
ENSG00000112992	0.194551	7.08296	1.20014	0.2376	0.577747	-6.09346	UvsC
ENSG00000112996	0.0227253	6.88746	0.124501	0.901583	0.964361	-6.77444	UvsC
ENSG00000113013	-0.063287	8.01524	-0.378553	0.707151	0.883361	-6.9684	UvsC
ENSG00000113048	-0.0411538	5.05923	-0.164135	0.870505	0.953771	-6.23484	UvsC
ENSG00000113068	0.487838	4.28458	1.69362	0.098616	0.403697	-4.75241	UvsC
ENSG00000113070	-0.135247	1.87089	-0.306627	0.760821	0.906537	-5.62815	UvsC
ENSG00000113100	-0.293174	6.63878	-1.64777	0.107741	0.420711	-5.359	UvsC
ENSG00000113108	0.719956	3.65345	1.82998	0.0751982	0.355255	-4.44417	UvsC
ENSG00000113119	-1.96713	1.94488	-2.98809	0.00492597	0.102598	-2.08479	UvsC
ENSG00000113140	1.09149	4.41459	2.69468	0.0104762	0.146816	-2.91489	UvsC
ENSG00000113141	-0.50316	6.68781	-2.75174	0.00907373	0.138871	-3.23049	UvsC
ENSG00000113161	-0.291493	7.11755	-1.2788	0.208813	0.547441	-6.00456	UvsC
ENSG00000113163	0.116241	6.6765	0.620855	0.538444	0.804372	-6.51721	UvsC
ENSG00000113194	-0.150213	5.66286	-0.73588	0.466374	0.760253	-6.18046	UvsC
ENSG00000113205	0.744356	2.62303	1.58795	0.12068	0.440345	-4.63832	UvsC
ENSG00000113209	0.107616	3.13785	0.213807	0.831854	0.938249	-5.82139	UvsC
ENSG00000113211	0.0749271	1.4014	0.123628	0.902269	0.964487	-5.62414	UvsC
ENSG00000113212	-0.217578	2.17264	-0.493526	0.624514	0.845994	-5.59103	UvsC
ENSG00000113231	-0.518635	3.98194	-1.81972	0.0767783	0.358924	-4.4973	UvsC
ENSG00000113240	-0.57658	6.64683	-3.35646	0.00181738	0.0591059	-1.73457	UvsC
ENSG00000113248	0.0238707	3.01282	0.0502234	0.96021	0.984676	-5.76896	UvsC
ENSG00000113269	0.159538	6.76301	0.953298	0.346534	0.674495	-6.27468	UvsC
ENSG00000113272	0.750361	1.39657	1.71309	0.0949392	0.397567	-4.33627	UvsC
ENSG00000113273	-0.290231	3.56038	-0.615277	0.542082	0.806003	-5.77715	UvsC
ENSG00000113282	0.110429	5.9084	0.606184	0.548039	0.809357	-6.35214	UvsC
ENSG00000113296	-0.368486	2.6623	-0.623746	0.536564	0.803458	-5.59542	UvsC
ENSG00000113300	-0.112052	4.90111	-0.333978	0.740254	0.897437	-6.23908	UvsC
ENSG00000113312	-0.269419	6.74571	-1.93944	0.0599855	0.32305	-4.90202	UvsC
ENSG00000113318	-0.272441	5.63252	-1.47817	0.147699	0.477522	-5.38159	UvsC
ENSG00000113319	-0.0878455	7.83552	-0.554708	0.582383	0.826001	-6.81373	UvsC
ENSG00000113327	0.0259669	8.55139	0.224888	0.823285	0.93515	-7.12798	UvsC
ENSG00000113328	0.405476	3.23027	1.25689	0.216553	0.556057	-5.15026	UvsC
ENSG00000113356	0.129249	3.79313	0.281341	0.779993	0.914901	-5.93294	UvsC
ENSG00000113360	-0.13876	6.95279	-0.758296	0.453006	0.751898	-6.50187	UvsC
ENSG00000113361	0.103196	5.65387	0.400358	0.691161	0.875941	-6.36762	UvsC
ENSG00000113368	-0.252609	3.29707	-0.692643	0.492794	0.779887	-5.67846	UvsC
ENSG00000113369	0.904016	5.07605	2.87039	0.0066976	0.118733	-2.65603	UvsC
ENSG00000113384	-0.220815	4.54249	-0.648376	0.520686	0.795532	-5.93895	UvsC
ENSG00000113387	0.154877	6.84525	0.783173	0.438436	0.742476	-6.44934	UvsC
ENSG00000113391	-1.12269	5.93751	-4.66235	3.87206e-05	0.0102721	2.01164	UvsC
ENSG00000113407	-0.188193	5.53297	-0.864743	0.392669	0.709617	-6.01587	UvsC
ENSG00000113441	0.46409	7.34624	4.01332	0.000275253	0.0234868	-0.0657998	UvsC
ENSG00000113448	0.0926192	7.7018	0.605966	0.548182	0.809357	-6.78306	UvsC
ENSG00000113456	-0.606947	4.56286	-2.16885	0.0364941	0.255942	-3.98835	UvsC
ENSG00000113460	-0.446643	4.3582	-1.40732	0.167554	0.500176	-5.18025	UvsC
ENSG00000113494	0.550149	0.903154	0.650688	0.519209	0.795127	-5.35019	UvsC
ENSG00000113522	0.233429	3.79909	0.674865	0.503894	0.78591	-5.77596	UvsC
ENSG00000113532	-1.0677	3.60982	-2.31081	0.0264317	0.222579	-3.55258	UvsC
ENSG00000113552	-0.12227	4.2659	-0.430191	0.669515	0.866427	-5.93351	UvsC
ENSG00000113558	-0.147367	7.21835	-1.07072	0.291127	0.628124	-6.22652	UvsC
ENSG00000113569	-0.128824	5.13805	-0.590009	0.558718	0.81457	-6.15426	UvsC
ENSG00000113575	-0.000723204	6.32171	-0.00358694	0.997157	0.999017	-6.59594	UvsC
ENSG00000113578	-0.543509	2.62215	-0.912858	0.367139	0.690304	-5.43252	UvsC
ENSG00000113580	0.0410422	7.0613	0.263952	0.79326	0.920348	-6.77879	UvsC
ENSG00000113583	-0.224416	3.92319	-0.745698	0.460491	0.756986	-5.79048	UvsC
ENSG00000113593	-0.277773	6.28154	-1.13995	0.261523	0.601864	-6.00912	UvsC
ENSG00000113594	0.636274	6.02918	3.47679	0.00129841	0.0501387	-1.28896	UvsC
ENSG00000113595	0.0853816	6.95001	0.672803	0.505191	0.786499	-6.50941	UvsC
ENSG00000113597	-0.173099	4.65046	-0.51973	0.606301	0.838328	-6.12301	UvsC
ENSG00000113615	-0.26769	4.98286	-0.78268	0.438722	0.742476	-6.03647	UvsC
ENSG00000113621	-0.0656286	5.80364	-0.353667	0.725566	0.891289	-6.36341	UvsC
ENSG00000113638	0.366211	5.91809	2.05467	0.046916	0.287918	-4.50085	UvsC
ENSG00000113643	-0.709859	5.50713	-2.64435	0.0118771	0.155374	-3.24002	UvsC
ENSG00000113645	0.18077	4.82746	0.688484	0.495378	0.781531	-6.0282	UvsC
ENSG00000113648	-0.00787974	6.92933	-0.0562758	0.95542	0.982807	-6.72683	UvsC
ENSG00000113649	-0.348074	8.0854	-2.34646	0.0243327	0.215505	-4.44898	UvsC
ENSG00000113657	-0.0992592	5.77767	-0.434597	0.666342	0.865204	-6.40462	UvsC
ENSG00000113658	-0.146658	4.59267	-0.463946	0.645364	0.856124	-6.06261	UvsC
ENSG00000113712	0.146905	6.44184	0.897179	0.375338	0.696072	-6.27111	UvsC
ENSG00000113716	0.00841107	4.9575	0.0378871	0.969978	0.987462	-6.30174	UvsC
ENSG00000113719	0.0498675	5.44434	0.286463	0.776098	0.913804	-6.3327	UvsC
ENSG00000113721	0.488773	4.55559	1.6406	0.10923	0.423234	-4.87001	UvsC
ENSG00000113732	-0.130412	1.7428	-0.178584	0.859224	0.950031	-5.62958	UvsC
ENSG00000113734	0.266653	1.97514	0.47659	0.636415	0.85218	-5.55395	UvsC
ENSG00000113742	0.169524	7.96142	1.03374	0.307868	0.642584	-6.48312	UvsC
ENSG00000113749	0.0382728	5.32601	0.143936	0.88632	0.959535	-6.38009	UvsC
ENSG00000113758	0.0865519	7.48057	0.384599	0.702703	0.88142	-6.85276	UvsC
ENSG00000113761	0.119058	5.2613	0.526064	0.601936	0.836238	-6.20593	UvsC
ENSG00000113763	0.537873	6.7616	2.73478	0.0094711	0.140197	-3.29949	UvsC
ENSG00000113805	0.0713409	6.5661	0.352322	0.726566	0.89156	-6.62971	UvsC
ENSG00000113810	-0.456045	3.41233	-1.12322	0.268472	0.607537	-5.32236	UvsC
ENSG00000113811	0.439778	4.19763	1.3408	0.188039	0.525509	-5.15463	UvsC
ENSG00000113812	-0.252082	4.58686	-1.06007	0.295881	0.631937	-5.59816	UvsC
ENSG00000113838	0.071246	2.84924	0.168635	0.866989	0.952438	-5.79271	UvsC
ENSG00000113845	-0.0655099	4.68259	-0.210356	0.834527	0.938844	-6.2425	UvsC
ENSG00000113851	-0.236684	6.91185	-1.50453	0.140807	0.468689	-5.67843	UvsC
ENSG00000113916	0.523246	4.77686	1.98856	0.0540716	0.309189	-4.35696	UvsC
ENSG00000113966	0.187493	4.58607	0.710637	0.481698	0.771135	-5.91298	UvsC
ENSG00000113971	-0.176327	3.43497	-0.467863	0.642586	0.85513	-5.77572	UvsC
ENSG00000114019	0.142	4.82451	0.545071	0.588927	0.830112	-6.07528	UvsC
ENSG00000114021	-0.0368954	4.83619	-0.133551	0.89447	0.962311	-6.26924	UvsC
ENSG00000114023	0.342668	4.45235	0.929061	0.35879	0.685266	-5.73541	UvsC
ENSG00000114026	-0.508141	3.16937	-1.08368	0.285414	0.622095	-5.34092	UvsC
ENSG00000114030	-0.0708719	7.46237	-0.431555	0.668532	0.866398	-6.75483	UvsC
ENSG00000114054	-0.344505	4.79322	-1.4141	0.165567	0.497296	-5.31449	UvsC
ENSG00000114062	-0.644178	7.81411	-4.80833	2.46902e-05	0.0076835	2.15711	UvsC
ENSG00000114098	-0.12586	6.38112	-0.712471	0.480575	0.77068	-6.39583	UvsC
ENSG00000114107	0.101328	5.9944	0.573911	0.569449	0.820013	-6.41557	UvsC
ENSG00000114120	-0.400921	7.1796	-1.87739	0.0682461	0.33986	-5.15855	UvsC
ENSG00000114125	-0.523348	3.11644	-1.48777	0.145158	0.474327	-4.81983	UvsC
ENSG00000114126	0.527296	5.85217	2.33417	0.0250389	0.218708	-3.9641	UvsC
ENSG00000114127	0.137175	7.25858	0.989337	0.328829	0.661198	-6.32317	UvsC
ENSG00000114166	0.0327433	4.70477	0.145166	0.885356	0.959191	-6.18554	UvsC
ENSG00000114200	-0.831726	0.305814	-1.23342	0.225083	0.564432	-4.81503	UvsC
ENSG00000114204	-0.57929	0.514383	-0.827807	0.413009	0.724571	-5.2346	UvsC
ENSG00000114209	0.214333	5.51436	0.902735	0.372419	0.69386	-5.99057	UvsC
ENSG00000114251	-0.385434	2.65793	-0.600409	0.551839	0.811399	-5.60702	UvsC
ENSG00000114268	0.232031	2.07302	0.477972	0.63544	0.851954	-5.59811	UvsC
ENSG00000114270	0.493612	5.30003	1.62188	0.113194	0.429158	-5.10524	UvsC
ENSG00000114279	-0.153795	7.42721	-0.991627	0.327724	0.660065	-6.42153	UvsC
ENSG00000114302	0.432014	5.3472	1.76914	0.0849894	0.376208	-4.87865	UvsC
ENSG00000114316	-0.472159	6.18975	-2.11666	0.0409727	0.270724	-4.48844	UvsC
ENSG00000114331	0.183764	6.80394	1.05851	0.296584	0.632587	-6.17698	UvsC
ENSG00000114346	-0.12712	3.7584	-0.392992	0.696547	0.878295	-5.83551	UvsC
ENSG00000114353	-0.0851409	5.76345	-0.421219	0.675996	0.868805	-6.40586	UvsC
ENSG00000114354	-0.065615	6.44678	-0.310638	0.757793	0.905438	-6.62806	UvsC
ENSG00000114374	-0.170943	7.02343	-1.47767	0.147832	0.477522	-6.01024	UvsC
ENSG00000114383	-0.215988	3.46868	-0.586063	0.561338	0.815649	-5.74457	UvsC
ENSG00000114388	0.0907865	3.64844	0.222035	0.82549	0.936249	-5.92946	UvsC
ENSG00000114391	0.619527	5.61286	2.05498	0.0468842	0.287853	-4.45213	UvsC
ENSG00000114405	0.50375	4.69912	2.02853	0.0496394	0.296784	-4.24265	UvsC
ENSG00000114416	-0.169915	7.37834	-1.44649	0.156334	0.487311	-5.84629	UvsC
ENSG00000114423	-0.429283	4.42363	-1.28377	0.207087	0.545596	-5.35166	UvsC
ENSG00000114439	-0.0592636	6.23092	-0.290828	0.772782	0.912426	-6.56538	UvsC
ENSG00000114446	-0.290957	6.06182	-1.38213	0.175096	0.510772	-5.63523	UvsC
ENSG00000114450	0.954922	4.50988	2.73311	0.0095112	0.140291	-2.80117	UvsC
ENSG00000114473	-0.623914	3.19718	-1.65309	0.106647	0.418646	-4.68102	UvsC
ENSG00000114480	0.159432	3.79393	0.515356	0.609324	0.838805	-5.85843	UvsC
ENSG00000114491	0.161758	3.72217	0.488125	0.628298	0.848619	-5.92643	UvsC
ENSG00000114503	0.649717	4.33575	1.82218	0.0763963	0.357982	-4.56378	UvsC
ENSG00000114520	-0.633415	5.00821	-2.57849	0.0139717	0.166641	-3.24567	UvsC
ENSG00000114529	0.247904	0.0555595	0.233151	0.81691	0.931525	-5.45069	UvsC
ENSG00000114541	-0.80994	3.28344	-2.09791	0.0426962	0.276697	-3.86278	UvsC
ENSG00000114544	0.357362	4.90281	1.3821	0.175106	0.510772	-5.37551	UvsC
ENSG00000114554	0.239171	7.36524	1.18816	0.242227	0.583199	-6.2059	UvsC
ENSG00000114573	0.167502	8.03926	1.33909	0.188589	0.525704	-6.12929	UvsC
ENSG00000114626	0.148097	5.71264	0.630364	0.532273	0.801262	-6.30118	UvsC
ENSG00000114631	0.210402	6.66806	0.736081	0.466253	0.760212	-6.45372	UvsC
ENSG00000114646	-0.59618	5.00103	-1.61284	0.115151	0.431436	-5.02831	UvsC
ENSG00000114648	-0.180438	4.97787	-0.606469	0.547851	0.809357	-6.12797	UvsC
ENSG00000114650	0.406536	5.15526	1.76021	0.0865138	0.378527	-4.86624	UvsC
ENSG00000114654	0.092454	0.119759	0.0943214	0.925355	0.972668	-5.47707	UvsC
ENSG00000114656	-0.850252	2.97523	-1.98953	0.0539603	0.308991	-4.11847	UvsC
ENSG00000114670	-0.777874	4.46407	-2.08601	0.0438231	0.280213	-4.14229	UvsC
ENSG00000114686	-0.737875	4.70171	-2.14915	0.0381314	0.26071	-4.10036	UvsC
ENSG00000114698	-0.945444	0.490171	-1.10814	0.274845	0.612472	-4.99594	UvsC
ENSG00000114735	-0.435998	3.52895	-1.21811	0.230777	0.57102	-5.27003	UvsC
ENSG00000114739	-0.0705014	4.97056	-0.283998	0.777972	0.914573	-6.23826	UvsC
ENSG00000114742	-0.393271	6.09224	-2.29612	0.0273434	0.225707	-4.0976	UvsC
ENSG00000114744	0.578722	4.81153	2.52029	0.016099	0.177694	-3.35362	UvsC
ENSG00000114745	-0.153586	4.00418	-0.430943	0.668973	0.866398	-5.95664	UvsC
ENSG00000114757	0.263743	8.52696	2.08174	0.0442332	0.281245	-5.03793	UvsC
ENSG00000114767	0.758346	1.56744	1.38513	0.174184	0.509825	-4.81542	UvsC
ENSG00000114770	-0.163175	7.92633	-1.45384	0.154296	0.485606	-5.97078	UvsC
ENSG00000114779	0.396418	0.791777	0.653185	0.517615	0.793939	-5.38019	UvsC
ENSG00000114784	0.131724	4.65212	0.401669	0.690204	0.875237	-6.11257	UvsC
ENSG00000114790	-0.591585	0.974156	-0.668338	0.508004	0.788005	-5.36556	UvsC
ENSG00000114796	0.0376111	7.29193	0.272854	0.78646	0.917315	-6.80258	UvsC
ENSG00000114805	-0.376723	5.39583	-1.35577	0.183267	0.519864	-5.52735	UvsC
ENSG00000114812	-0.546918	5.12731	-2.87059	0.00669426	0.118733	-2.66153	UvsC
ENSG00000114841	-0.141044	6.38329	-0.738323	0.464906	0.759577	-6.40449	UvsC
ENSG00000114850	0.374392	5.59017	2.08605	0.0438193	0.280213	-4.37285	UvsC
ENSG00000114853	-0.573222	4.90399	-1.70738	0.0960061	0.399322	-4.88675	UvsC
ENSG00000114857	-0.222854	8.37041	-1.83739	0.0740725	0.353141	-5.50162	UvsC
ENSG00000114859	0.305009	3.39415	0.671568	0.505968	0.786968	-5.76287	UvsC
ENSG00000114861	-0.113185	6.36442	-0.563779	0.576255	0.823274	-6.54975	UvsC
ENSG00000114867	-0.0649461	7.48003	-0.474733	0.637726	0.85296	-6.76985	UvsC
ENSG00000114902	0.569818	4.06808	1.35556	0.183333	0.519956	-5.18325	UvsC
ENSG00000114904	-0.0285022	5.42701	-0.153396	0.878907	0.956403	-6.39622	UvsC
ENSG00000114923	0.278574	5.70665	1.23459	0.22465	0.563697	-5.78486	UvsC
ENSG00000114933	-0.24882	6.64008	-1.35039	0.184971	0.522043	-5.81571	UvsC
ENSG00000114942	0.257583	5.14423	0.893653	0.377198	0.697534	-5.92223	UvsC
ENSG00000114948	-0.109509	8.30671	-0.907469	0.369944	0.692073	-6.67587	UvsC
ENSG00000114956	-0.471734	2.52115	-0.894363	0.376823	0.697377	-5.4243	UvsC
ENSG00000114978	0.35534	4.17144	0.987632	0.329652	0.661942	-5.60183	UvsC
ENSG00000114982	0.337871	6.14406	1.68611	0.100065	0.406495	-5.2036	UvsC
ENSG00000114988	0.0866975	3.12066	0.26547	0.792099	0.919634	-5.77135	UvsC
ENSG00000114993	0.127097	2.4026	0.267809	0.790312	0.918897	-5.66833	UvsC
ENSG00000114999	0.116247	6.22467	0.631359	0.531629	0.800951	-6.41005	UvsC
ENSG00000115020	0.027583	6.96904	0.182442	0.856217	0.948358	-6.78129	UvsC
ENSG00000115041	-0.630453	4.26252	-2.55411	0.0148291	0.171562	-3.2259	UvsC
ENSG00000115042	0.412889	5.179	1.06688	0.292836	0.628905	-5.78519	UvsC
ENSG00000115053	0.233849	8.37142	1.21333	0.232578	0.572624	-6.38576	UvsC
ENSG00000115073	0.0921419	5.71473	0.468932	0.641829	0.85513	-6.37052	UvsC
ENSG00000115084	0.0473687	6.26081	0.255234	0.799934	0.923597	-6.59675	UvsC
ENSG00000115091	-0.370836	6.28727	-1.86853	0.0695022	0.342568	-4.90638	UvsC
ENSG00000115109	-0.267698	5.72491	-1.17937	0.245667	0.586561	-5.84369	UvsC
ENSG00000115128	-0.274745	2.01714	-0.561882	0.577534	0.82378	-5.56541	UvsC
ENSG00000115137	0.451008	4.5726	1.11523	0.271837	0.610663	-5.58178	UvsC
ENSG00000115145	0.0223414	5.64101	0.117652	0.90697	0.966016	-6.42851	UvsC
ENSG00000115155	0.174442	0.41376	0.245732	0.807228	0.927295	-5.43187	UvsC
ENSG00000115159	0.422557	5.02097	1.82121	0.0765477	0.358471	-4.7201	UvsC
ENSG00000115170	-0.269286	3.83355	-0.629495	0.532836	0.801439	-5.84503	UvsC
ENSG00000115183	0.000340547	3.87194	0.000807657	0.99936	0.999801	-5.99278	UvsC
ENSG00000115194	0.254361	4.75164	1.05297	0.299082	0.634335	-5.67409	UvsC
ENSG00000115204	0.0995867	4.55028	0.39557	0.69466	0.87734	-6.10522	UvsC
ENSG00000115207	-0.328671	4.95343	-1.52937	0.134552	0.45995	-5.18423	UvsC
ENSG00000115211	0.299202	4.75017	1.24711	0.220078	0.55864	-5.50056	UvsC
ENSG00000115216	-0.295829	6.41306	-1.69421	0.0985019	0.403543	-5.27264	UvsC
ENSG00000115226	0.339514	4.00804	0.886159	0.38117	0.70104	-5.63705	UvsC
ENSG00000115232	-1.488	1.78212	-1.7929	0.081045	0.368557	-4.26274	UvsC
ENSG00000115233	-0.374147	5.88981	-1.46706	0.150684	0.481671	-5.47057	UvsC
ENSG00000115234	0.124677	4.88659	0.509282	0.613534	0.840523	-6.11981	UvsC
ENSG00000115239	-0.0755446	5.40148	-0.485438	0.630185	0.84944	-6.1838	UvsC
ENSG00000115241	0.11055	5.94199	0.50075	0.619469	0.843518	-6.36866	UvsC
ENSG00000115252	-0.0350234	7.10421	-0.205668	0.838161	0.940128	-6.75621	UvsC
ENSG00000115255	0.0406054	0.743247	0.0437694	0.96532	0.986116	-5.55016	UvsC
ENSG00000115257	0.99531	0.838958	1.46109	0.152306	0.483741	-4.65331	UvsC
ENSG00000115266	0.398329	6.80079	1.69034	0.0992464	0.405323	-5.32644	UvsC
ENSG00000115267	-1.14549	1.03118	-1.64073	0.109203	0.423234	-4.42363	UvsC
ENSG00000115268	0.515894	4.62542	1.75227	0.0878884	0.381635	-4.71594	UvsC
ENSG00000115271	0.226943	4.55918	0.684264	0.498009	0.782332	-5.93526	UvsC
ENSG00000115275	0.254287	3.60573	0.829824	0.411881	0.723849	-5.60816	UvsC
ENSG00000115282	0.119419	3.46536	0.317691	0.752479	0.902895	-5.93792	UvsC
ENSG00000115286	0.442192	4.66542	1.64648	0.108007	0.421382	-4.90189	UvsC
ENSG00000115289	0.788071	2.20432	1.57604	0.123402	0.444964	-4.5838	UvsC
ENSG00000115290	0.612983	2.72343	1.00817	0.319825	0.652602	-5.30384	UvsC
ENSG00000115295	-0.258541	6.58888	-1.6744	0.10236	0.40975	-5.33565	UvsC
ENSG00000115306	0.0217244	10.6046	0.174993	0.862025	0.951221	-7.68694	UvsC
ENSG00000115307	0.4624	5.12638	2.04992	0.0474008	0.289457	-4.30877	UvsC
ENSG00000115310	0.10139	9.65868	1.05169	0.299661	0.634629	-6.85587	UvsC
ENSG00000115317	-0.938311	2.24512	-1.7862	0.0821419	0.370994	-4.31334	UvsC
ENSG00000115339	0.176071	2.1628	0.356434	0.72351	0.890622	-5.62733	UvsC
ENSG00000115350	-0.103818	1.19542	-0.163671	0.870868	0.953771	-5.53662	UvsC
ENSG00000115353	-0.212801	2.35547	-0.338869	0.736596	0.896018	-5.66173	UvsC
ENSG00000115355	-0.176541	9.44137	-1.15622	0.254891	0.595347	-6.75566	UvsC
ENSG00000115361	-1.61655	1.2184	-2.47687	0.017875	0.186885	-3.0996	UvsC
ENSG00000115364	-0.156993	5.16852	-0.560597	0.578401	0.82381	-6.16014	UvsC
ENSG00000115365	-0.245896	7.28639	-1.88618	0.0670204	0.337035	-5.12338	UvsC
ENSG00000115368	-0.505932	5.38439	-1.83642	0.074219	0.353414	-4.82114	UvsC
ENSG00000115380	-0.360554	2.01005	-0.795815	0.43114	0.737591	-5.38878	UvsC
ENSG00000115392	-0.618001	4.14588	-2.83645	0.00731003	0.123325	-2.5824	UvsC
ENSG00000115414	0.40556	3.31817	0.757942	0.453215	0.751902	-5.57077	UvsC
ENSG00000115415	0.180415	6.44952	0.799024	0.4293	0.736347	-6.32203	UvsC
ENSG00000115419	0.0138792	8.7797	0.115898	0.90835	0.966273	-7.23906	UvsC
ENSG00000115421	0.0847636	5.7424	0.548429	0.586643	0.829126	-6.27464	UvsC
ENSG00000115423	-0.195128	6.32444	-1.05014	0.300362	0.635166	-6.13353	UvsC
ENSG00000115425	-0.103463	2.1632	-0.161014	0.872945	0.954555	-5.70535	UvsC
ENSG00000115446	-0.203424	4.89424	-0.843593	0.404237	0.718438	-5.93623	UvsC
ENSG00000115457	-0.264238	1.40471	-0.293095	0.771063	0.911617	-5.55496	UvsC
ENSG00000115459	-0.350417	3.95905	-1.49378	0.143586	0.472988	-4.99415	UvsC
ENSG00000115461	0.425818	6.07124	1.52405	0.135872	0.462357	-5.41131	UvsC
ENSG00000115464	-0.227136	8.49414	-2.2581	0.0298342	0.234992	-4.68912	UvsC
ENSG00000115468	1.17945	2.31827	2.23897	0.0311622	0.239514	-3.57097	UvsC
ENSG00000115484	-0.107276	6.1777	-0.711968	0.480883	0.770708	-6.24108	UvsC
ENSG00000115486	-0.372734	4.68023	-1.16608	0.250931	0.590968	-5.56929	UvsC
ENSG00000115504	-0.0917467	7.40469	-0.654741	0.516624	0.793196	-6.65467	UvsC
ENSG00000115514	0.295012	3.68324	1.0379	0.30595	0.641224	-5.42629	UvsC
ENSG00000115520	0.328201	3.45743	1.13539	0.263405	0.60377	-5.35186	UvsC
ENSG00000115524	-0.154773	8.52497	-1.22186	0.229374	0.569062	-6.42122	UvsC
ENSG00000115525	0.0266354	6.01645	0.168701	0.866937	0.952438	-6.54415	UvsC
ENSG00000115526	0.0634905	4.72162	0.211475	0.83366	0.93878	-6.16728	UvsC
ENSG00000115539	-0.527282	3.11849	-1.34959	0.185227	0.522043	-4.93778	UvsC
ENSG00000115540	0.244492	3.92611	0.818731	0.418104	0.729803	-5.72727	UvsC
ENSG00000115541	0.0858894	0.994683	0.127237	0.899431	0.964323	-5.49893	UvsC
ENSG00000115548	-0.468419	6.73559	-2.06045	0.0463312	0.28634	-4.71521	UvsC
ENSG00000115556	-0.98591	2.0781	-1.57767	0.123026	0.444193	-4.58835	UvsC
ENSG00000115561	0.644722	4.59409	1.1125	0.272991	0.611386	-5.57379	UvsC
ENSG00000115568	-0.0650511	5.14711	-0.218651	0.828105	0.937102	-6.32342	UvsC
ENSG00000115598	0.458676	0.81919	0.771843	0.445036	0.746351	-5.26552	UvsC
ENSG00000115616	-0.677089	-0.00372633	-0.754204	0.455429	0.753242	-5.22585	UvsC
ENSG00000115641	0.733418	3.31289	1.60502	0.116864	0.434327	-4.71369	UvsC
ENSG00000115649	0.0749553	2.64971	0.121585	0.903876	0.964722	-5.7487	UvsC
ENSG00000115652	0.0514902	6.07775	0.18507	0.854169	0.947193	-6.59461	UvsC
ENSG00000115657	1.54569	1.67229	2.84489	0.00715308	0.122302	-2.38553	UvsC
ENSG00000115661	0.788415	1.21309	1.9463	0.0591273	0.321695	-3.98311	UvsC
ENSG00000115677	-0.0497593	7.65074	-0.372656	0.711499	0.884689	-6.87706	UvsC
ENSG00000115685	0.352371	5.59397	1.40359	0.168654	0.501351	-5.48863	UvsC
ENSG00000115687	0.139733	5.44207	0.615087	0.542206	0.806003	-6.22066	UvsC
ENSG00000115694	0.310446	5.94891	1.50674	0.140242	0.467937	-5.45726	UvsC
ENSG00000115738	0.549965	4.85018	1.72356	0.0930108	0.393646	-4.85257	UvsC
ENSG00000115750	-0.137804	4.48957	-0.455973	0.651035	0.859329	-6.04049	UvsC
ENSG00000115756	1.46068	4.55143	3.87722	0.00041092	0.0292633	-0.00542303	UvsC
ENSG00000115758	0.173066	3.83824	0.532508	0.597511	0.834037	-5.79818	UvsC
ENSG00000115760	-0.0634437	8.49323	-0.602805	0.550261	0.810429	-6.95927	UvsC
ENSG00000115761	-0.526064	5.69569	-1.92771	0.061478	0.326873	-4.73014	UvsC
ENSG00000115762	-0.484634	6.37476	-2.05012	0.0473805	0.289444	-4.63808	UvsC
ENSG00000115806	0.259022	4.95472	1.27835	0.208967	0.54759	-5.37172	UvsC
ENSG00000115808	-0.490318	6.92647	-3.53476	0.0011024	0.0458014	-1.30134	UvsC
ENSG00000115816	-0.428311	5.54997	-2.58605	0.013715	0.165027	-3.3301	UvsC
ENSG00000115825	0.855476	-0.0100939	0.942472	0.351974	0.679637	-5.08206	UvsC
ENSG00000115827	-0.267146	4.25329	-0.776154	0.442518	0.74465	-5.77547	UvsC
ENSG00000115828	1.16227	2.89274	2.64674	0.0118071	0.154996	-2.83213	UvsC
ENSG00000115839	-0.281494	7.61628	-2.00596	0.0521018	0.303341	-4.97522	UvsC
ENSG00000115840	-0.183275	7.63035	-1.19982	0.237723	0.577847	-6.23568	UvsC
ENSG00000115841	-0.431534	4.43423	-1.13427	0.263868	0.603872	-5.51678	UvsC
ENSG00000115844	-1.28868	0.460918	-2.21866	0.0326302	0.243935	-3.53183	UvsC
ENSG00000115866	0.0230514	5.22932	0.0789778	0.93747	0.976765	-6.35752	UvsC
ENSG00000115875	0.410641	6.57795	3.41289	0.00155318	0.0549009	-1.57206	UvsC
ENSG00000115896	-0.070273	6.1324	-0.336319	0.738502	0.896906	-6.49366	UvsC
ENSG00000115902	0.0113027	5.31091	0.0478532	0.962087	0.985005	-6.40467	UvsC
ENSG00000115904	0.0273483	6.83966	0.182489	0.85618	0.948358	-6.75352	UvsC
ENSG00000115935	-0.292703	1.20408	-0.377444	0.707968	0.883546	-5.52841	UvsC
ENSG00000115942	-0.03811	5.4969	-0.150765	0.880968	0.957398	-6.43277	UvsC
ENSG00000115944	0.221488	5.29887	1.02863	0.310232	0.644021	-5.83714	UvsC
ENSG00000115946	-0.0109603	2.006	-0.011578	0.990824	0.996592	-5.67502	UvsC
ENSG00000115947	0.0930529	6.3886	0.457366	0.650042	0.858805	-6.55985	UvsC
ENSG00000115963	-0.817677	2.46113	-1.45355	0.154375	0.485606	-4.77639	UvsC
ENSG00000115966	0.267034	6.17176	1.29058	0.204736	0.543661	-5.7891	UvsC
ENSG00000115970	0.122461	5.10435	0.515741	0.609058	0.838698	-6.23076	UvsC
ENSG00000115977	0.0829177	9.24124	0.649034	0.520265	0.795484	-7.15496	UvsC
ENSG00000115993	-0.188027	7.05185	-1.16431	0.25164	0.592109	-6.13145	UvsC
ENSG00000115998	0.49393	3.36311	1.05268	0.299214	0.634445	-5.43582	UvsC
ENSG00000116001	0.229726	6.30452	0.97008	0.338212	0.66873	-6.19602	UvsC
ENSG00000116005	0.224029	6.70011	1.1292	0.265975	0.605375	-6.05605	UvsC
ENSG00000116016	1.43744	1.82281	2.15183	0.0379044	0.259974	-3.68879	UvsC
ENSG00000116017	0.605059	2.64835	0.901866	0.372875	0.694094	-5.42479	UvsC
ENSG00000116030	0.437009	5.54279	1.92348	0.0620239	0.327754	-4.65246	UvsC
ENSG00000116044	0.600515	3.94944	2.10286	0.0422355	0.275307	-3.99745	UvsC
ENSG00000116062	-0.152221	5.85934	-0.884765	0.381912	0.701062	-6.14532	UvsC
ENSG00000116095	0.415155	5.23241	2.03992	0.0484361	0.292961	-4.34601	UvsC
ENSG00000116096	1.21624	0.381829	1.31999	0.194826	0.532659	-4.76934	UvsC
ENSG00000116106	0.0503777	8.29174	0.465052	0.644579	0.855791	-6.93163	UvsC
ENSG00000116117	-0.0223753	0.758278	-0.0310753	0.975374	0.989843	-5.51737	UvsC
ENSG00000116120	-0.289264	5.86353	-1.65644	0.105965	0.417623	-5.17617	UvsC
ENSG00000116127	-0.297526	7.69757	-2.18364	0.0353068	0.25264	-4.70017	UvsC
ENSG00000116128	0.396478	4.12337	1.16522	0.251275	0.591601	-5.40838	UvsC
ENSG00000116132	1.02945	2.4799	1.6234	0.112868	0.429122	-4.53094	UvsC
ENSG00000116133	0.254192	6.37487	1.22968	0.226462	0.566013	-5.89296	UvsC
ENSG00000116138	-0.131289	5.83323	-0.747926	0.459162	0.756321	-6.19944	UvsC
ENSG00000116141	-0.149935	7.34449	-0.922855	0.361973	0.687327	-6.46334	UvsC
ENSG00000116147	-0.0662574	7.83321	-0.396704	0.693831	0.877116	-6.91534	UvsC
ENSG00000116151	0.159613	4.15002	0.494129	0.624092	0.845567	-5.93105	UvsC
ENSG00000116161	0.513845	6.73924	2.18448	0.0352405	0.252413	-4.42365	UvsC
ENSG00000116171	0.542979	4.68055	1.91934	0.0625624	0.328221	-4.47867	UvsC
ENSG00000116183	1.37196	1.50763	1.71361	0.0948422	0.397567	-4.32245	UvsC
ENSG00000116191	0.0249345	5.52326	0.113186	0.910486	0.967095	-6.42424	UvsC
ENSG00000116198	0.151882	5.98109	0.768761	0.446842	0.74776	-6.22498	UvsC
ENSG00000116199	-0.45422	6.11413	-2.04415	0.0479954	0.291406	-4.60639	UvsC
ENSG00000116205	-0.0546738	3.56871	-0.122492	0.903163	0.964644	-5.9091	UvsC
ENSG00000116209	-0.121855	6.25758	-0.686755	0.496455	0.781739	-6.39024	UvsC
ENSG00000116212	0.291855	2.96919	0.555625	0.581762	0.825448	-5.70516	UvsC
ENSG00000116213	0.649811	3.47225	1.55037	0.129439	0.454298	-4.8295	UvsC
ENSG00000116221	-0.154353	3.59963	-0.406475	0.686701	0.873937	-5.9306	UvsC
ENSG00000116237	0.253883	3.65126	0.532153	0.597754	0.834164	-5.80169	UvsC
ENSG00000116251	-0.14287	4.0348	-0.425976	0.672556	0.867802	-5.98254	UvsC
ENSG00000116254	0.0263473	8.94219	0.274798	0.784977	0.916596	-7.21692	UvsC
ENSG00000116260	0.4094	4.51831	1.27245	0.211035	0.549792	-5.43116	UvsC
ENSG00000116266	0.0829138	5.62719	0.438541	0.663506	0.864246	-6.31189	UvsC
ENSG00000116273	-0.198606	2.54287	-0.339569	0.736072	0.895806	-5.68559	UvsC
ENSG00000116285	0.575694	4.41989	1.60192	0.117551	0.435078	-4.92085	UvsC
ENSG00000116288	0.230689	5.0399	0.709354	0.482485	0.771626	-6.08764	UvsC
ENSG00000116299	-0.300719	5.85983	-2.36436	0.0233364	0.210448	-3.87121	UvsC
ENSG00000116329	0.275507	5.2507	0.848546	0.401509	0.716881	-5.9815	UvsC
ENSG00000116337	0.195255	5.46238	0.616309	0.541408	0.806002	-6.19354	UvsC
ENSG00000116350	-0.181841	7.16451	-1.26681	0.213023	0.552071	-6.03118	UvsC
ENSG00000116353	-0.322208	3.87751	-0.798831	0.429411	0.736368	-5.72525	UvsC
ENSG00000116396	0.0431195	5.36007	0.220995	0.826293	0.936249	-6.37779	UvsC
ENSG00000116406	0.0174829	6.6551	0.104822	0.917075	0.969228	-6.70913	UvsC
ENSG00000116455	-0.411406	3.50114	-1.01295	0.317565	0.6505	-5.45969	UvsC
ENSG00000116459	-0.0476347	5.96746	-0.24753	0.805846	0.92658	-6.47601	UvsC
ENSG00000116473	-0.342185	4.84965	-1.20962	0.233982	0.573873	-5.5531	UvsC
ENSG00000116478	-0.0105713	2.25994	-0.0203619	0.983862	0.994209	-5.70611	UvsC
ENSG00000116489	-0.035384	5.04525	-0.142609	0.887361	0.959848	-6.3033	UvsC
ENSG00000116497	0.151691	4.02687	0.37846	0.707219	0.883361	-5.98667	UvsC
ENSG00000116514	-0.241198	4.17367	-0.966264	0.340093	0.670241	-5.60668	UvsC
ENSG00000116521	-0.0431781	3.75656	-0.149901	0.881645	0.957513	-5.958	UvsC
ENSG00000116525	-0.163607	1.16879	-0.184513	0.854603	0.947364	-5.57497	UvsC
ENSG00000116539	0.0313476	8.94734	0.340447	0.735417	0.895728	-7.19495	UvsC
ENSG00000116544	-0.23105	5.60604	-0.808552	0.423864	0.733551	-6.14118	UvsC
ENSG00000116560	-0.0769274	8.99413	-0.576839	0.567489	0.819231	-7.1065	UvsC
ENSG00000116574	-0.696954	2.01064	-1.1959	0.239229	0.579664	-5.01947	UvsC
ENSG00000116580	-0.0654379	7.38318	-0.61331	0.543367	0.806338	-6.66618	UvsC
ENSG00000116584	-0.103749	6.61254	-0.777333	0.44183	0.744021	-6.42396	UvsC
ENSG00000116586	1.10524	1.36542	1.67133	0.102969	0.410813	-4.40696	UvsC
ENSG00000116604	0.0225016	6.58562	0.095306	0.924578	0.972418	-6.68726	UvsC
ENSG00000116641	-0.395069	6.79587	-2.27786	0.0285151	0.229674	-4.29671	UvsC
ENSG00000116649	-1.09068	3.76134	-2.32754	0.0254272	0.220335	-3.55525	UvsC
ENSG00000116652	0.238716	3.64557	0.646176	0.522094	0.796203	-5.8548	UvsC
ENSG00000116661	0.466093	5.169	1.21976	0.230158	0.570356	-5.61827	UvsC
ENSG00000116663	0.72896	0.239698	0.861308	0.394533	0.710984	-5.15185	UvsC
ENSG00000116667	0.188189	6.58729	1.17911	0.245771	0.586561	-5.98415	UvsC
ENSG00000116668	-0.460589	4.21547	-1.4818	0.146735	0.476292	-5.0584	UvsC
ENSG00000116670	-0.964163	1.50149	-1.29122	0.204519	0.543661	-4.89741	UvsC
ENSG00000116675	0.0226948	8.43717	0.203426	0.8399	0.941056	-7.11789	UvsC
ENSG00000116678	0.513637	3.91659	1.11801	0.270661	0.609836	-5.37539	UvsC
ENSG00000116679	-0.665863	5.6206	-2.78318	0.00837741	0.132428	-2.94878	UvsC
ENSG00000116685	0.631136	3.57017	1.66339	0.104558	0.414445	-4.65549	UvsC
ENSG00000116688	-0.185829	6.76119	-1.15379	0.255875	0.596679	-6.08419	UvsC
ENSG00000116691	-0.239798	2.34025	-0.365238	0.716983	0.886924	-5.70699	UvsC
ENSG00000116698	-0.0917554	6.50292	-0.417048	0.679017	0.869859	-6.57368	UvsC
ENSG00000116704	0.0342208	3.85405	0.0901929	0.928613	0.973449	-5.9892	UvsC
ENSG00000116711	0.609974	2.1034	1.11219	0.273123	0.611387	-5.09459	UvsC
ENSG00000116717	-0.108653	2.46181	-0.252074	0.802358	0.925223	-5.69886	UvsC
ENSG00000116729	-0.0760281	4.84676	-0.204149	0.839339	0.940661	-6.29514	UvsC
ENSG00000116731	-0.434063	8.25342	-2.77356	0.00858506	0.134638	-3.53044	UvsC
ENSG00000116741	1.22225	3.49403	4.31817	0.000110574	0.0156689	1.17971	UvsC
ENSG00000116747	-0.167347	6.26038	-1.03103	0.309121	0.643567	-6.07989	UvsC
ENSG00000116750	-0.370737	6.59116	-2.11723	0.0409214	0.270555	-4.54451	UvsC
ENSG00000116752	0.29609	4.0728	0.748849	0.458612	0.755862	-5.76369	UvsC
ENSG00000116754	-0.0698034	8.76493	-0.557644	0.580396	0.824796	-7.08276	UvsC
ENSG00000116761	-0.535492	2.07369	-0.835564	0.408684	0.722008	-5.37154	UvsC
ENSG00000116771	1.37704	-0.474631	1.57292	0.124123	0.446613	-4.44376	UvsC
ENSG00000116783	-1.22622	-0.103952	-1.67522	0.102199	0.40975	-4.35108	UvsC
ENSG00000116786	0.358918	5.53988	1.31413	0.196773	0.535487	-5.61694	UvsC
ENSG00000116791	0.0887137	2.92997	0.220583	0.826611	0.936413	-5.73233	UvsC
ENSG00000116793	0.0256423	6.32203	0.154402	0.87812	0.956267	-6.67192	UvsC
ENSG00000116809	0.563228	3.55195	1.48167	0.146769	0.476292	-4.90103	UvsC
ENSG00000116819	-0.125378	2.02248	-0.250051	0.803911	0.925427	-5.70159	UvsC
ENSG00000116830	0.728485	2.43934	1.12021	0.269737	0.609048	-5.23006	UvsC
ENSG00000116852	0.117901	6.91223	0.690417	0.494176	0.780924	-6.54657	UvsC
ENSG00000116857	0.44606	5.35387	2.02345	0.0501854	0.298211	-4.38224	UvsC
ENSG00000116863	-0.511166	2.49953	-0.755331	0.454761	0.752772	-5.45783	UvsC
ENSG00000116871	0.467328	7.474	1.91272	0.0634316	0.329985	-5.13896	UvsC
ENSG00000116874	0.381402	1.5139	0.530043	0.599201	0.834558	-5.50356	UvsC
ENSG00000116885	-0.456743	3.93952	-1.32556	0.192992	0.530937	-5.21166	UvsC
ENSG00000116898	0.386883	4.09782	1.07288	0.290172	0.627427	-5.56253	UvsC
ENSG00000116903	0.489196	5.19636	2.20815	0.0334136	0.24731	-4.02425	UvsC
ENSG00000116906	-0.048981	4.78052	-0.204618	0.838976	0.940485	-6.19865	UvsC
ENSG00000116918	-0.191683	5.04534	-0.627542	0.5341	0.802415	-6.12538	UvsC
ENSG00000116922	-0.274979	3.44096	-0.604205	0.54934	0.809855	-5.70517	UvsC
ENSG00000116954	-0.166614	2.25235	-0.366884	0.715765	0.886211	-5.57783	UvsC
ENSG00000116962	1.32727	-0.300825	1.46533	0.151153	0.482431	-4.56357	UvsC
ENSG00000116977	-0.0843728	6.71106	-0.631471	0.531557	0.800951	-6.46519	UvsC
ENSG00000116981	-0.859213	4.7318	-2.27154	0.028931	0.231201	-3.86428	UvsC
ENSG00000116983	0.0693443	7.06584	0.351502	0.727176	0.891716	-6.72819	UvsC
ENSG00000116984	-0.369068	7.56656	-2.5109	0.016469	0.18036	-3.99173	UvsC
ENSG00000116991	-0.173989	6.38791	-0.737783	0.465231	0.759651	-6.39698	UvsC
ENSG00000117000	-0.343134	6.80034	-2.19697	0.0342656	0.249692	-4.45645	UvsC
ENSG00000117010	0.831662	2.64694	1.68564	0.100157	0.406649	-4.47089	UvsC
ENSG00000117013	-0.39835	2.19093	-0.753343	0.45594	0.753852	-5.47923	UvsC
ENSG00000117016	0.173943	7.10477	0.641049	0.525383	0.798068	-6.60694	UvsC
ENSG00000117020	0.0509692	8.5885	0.483641	0.631448	0.850176	-7.06148	UvsC
ENSG00000117036	-0.0974854	3.98233	-0.266746	0.791124	0.919107	-5.97574	UvsC
ENSG00000117054	-0.223901	6.06694	-1.11531	0.2718	0.610663	-5.98615	UvsC
ENSG00000117069	-0.300106	5.90696	-1.37115	0.178465	0.515267	-5.59855	UvsC
ENSG00000117114	0.132047	7.78754	0.994866	0.326167	0.658684	-6.48411	UvsC
ENSG00000117115	0.347892	2.7984	0.547952	0.586967	0.829246	-5.60335	UvsC
ENSG00000117118	-0.316325	4.66537	-1.09688	0.279676	0.616898	-5.6197	UvsC
ENSG00000117133	0.477621	3.2997	1.3594	0.182125	0.519015	-5.09039	UvsC
ENSG00000117139	0.412174	7.10781	2.3701	0.0230251	0.20944	-4.18216	UvsC
ENSG00000117143	-0.141975	4.49982	-0.601924	0.550841	0.810753	-5.95839	UvsC
ENSG00000117151	-0.665211	2.52993	-1.38109	0.175414	0.511477	-4.86834	UvsC
ENSG00000117152	0.156278	7.68216	0.849001	0.401259	0.716837	-6.57997	UvsC
ENSG00000117153	0.0145868	5.58009	0.0589606	0.953296	0.98211	-6.4256	UvsC
ENSG00000117154	0.315826	5.58142	1.5502	0.129479	0.454335	-5.265	UvsC
ENSG00000117155	-0.108004	8.04722	-0.877314	0.385893	0.704926	-6.65659	UvsC
ENSG00000117174	-0.0439106	5.63564	-0.182873	0.855881	0.948317	-6.42539	UvsC
ENSG00000117222	-0.185288	6.04846	-0.652341	0.518153	0.794245	-6.35915	UvsC
ENSG00000117245	-0.375783	4.58627	-1.40291	0.168855	0.501577	-5.27457	UvsC
ENSG00000117262	1.21946	2.77402	2.42616	0.0201739	0.1985	-3.30169	UvsC
ENSG00000117266	0.935938	5.42802	3.88374	0.000403147	0.0289562	-0.077708	UvsC
ENSG00000117280	0.608195	1.9878	1.0597	0.296049	0.632042	-5.19457	UvsC
ENSG00000117298	-0.251605	4.97633	-0.639423	0.526429	0.798183	-6.10287	UvsC
ENSG00000117305	0.566602	1.68762	1.00438	0.321623	0.654254	-5.17636	UvsC
ENSG00000117308	0.252595	2.62135	0.559126	0.579394	0.824197	-5.60841	UvsC
ENSG00000117335	-0.594097	6.67679	-1.91636	0.0629519	0.329196	-4.97748	UvsC
ENSG00000117360	-0.607529	5.99005	-3.88646	0.000399949	0.0289562	-0.186251	UvsC
ENSG00000117362	0.820698	2.32684	1.45091	0.155106	0.486115	-4.83102	UvsC
ENSG00000117385	0.703162	3.8547	2.55483	0.0148031	0.171562	-3.18816	UvsC
ENSG00000117394	0.683681	3.57656	1.92986	0.0612015	0.326161	-4.29634	UvsC
ENSG00000117395	0.582746	5.93257	2.23575	0.0313915	0.240104	-4.15751	UvsC
ENSG00000117408	0.409422	5.08627	1.55364	0.128657	0.4531	-5.18909	UvsC
ENSG00000117410	0.358154	4.20348	1.26366	0.214139	0.55327	-5.28605	UvsC
ENSG00000117411	0.287583	2.13072	0.656025	0.515807	0.793196	-5.45948	UvsC
ENSG00000117419	-0.351167	5.29743	-1.10754	0.275104	0.612856	-5.77901	UvsC
ENSG00000117425	0.103168	4.1904	0.358661	0.721856	0.88996	-6.07797	UvsC
ENSG00000117448	0.0313951	3.87295	0.0949244	0.924879	0.97249	-6.05705	UvsC
ENSG00000117450	0.574209	5.36793	2.01274	0.0513518	0.301632	-4.48274	UvsC
ENSG00000117461	-0.441014	3.35837	-1.02996	0.309617	0.643605	-5.40272	UvsC
ENSG00000117475	0.0226004	4.75806	0.0729265	0.942252	0.978756	-6.23476	UvsC
ENSG00000117477	0.173969	5.12578	0.680837	0.50015	0.783893	-6.08397	UvsC
ENSG00000117479	-0.872858	3.37247	-2.56383	0.0144815	0.169997	-3.07162	UvsC
ENSG00000117480	0.233377	5.03365	1.00467	0.321486	0.654138	-5.81525	UvsC
ENSG00000117481	0.645517	4.30973	2.39817	0.0215547	0.20287	-3.48243	UvsC
ENSG00000117500	0.0551176	5.16114	0.163183	0.871249	0.953956	-6.33393	UvsC
ENSG00000117505	-0.00461664	5.11285	-0.0145446	0.988472	0.995621	-6.31727	UvsC
ENSG00000117519	0.370629	4.4671	1.32861	0.191993	0.530148	-5.30555	UvsC
ENSG00000117523	-0.169872	9.27568	-1.73001	0.0918376	0.3925	-5.88107	UvsC
ENSG00000117525	0.260807	1.12404	0.311681	0.757006	0.905111	-5.52866	UvsC
ENSG00000117528	-0.106874	5.11469	-0.450898	0.654655	0.860046	-6.20893	UvsC
ENSG00000117533	-0.148119	5.58571	-0.768127	0.447214	0.747996	-6.10272	UvsC
ENSG00000117543	0.786923	3.2685	1.69421	0.098502	0.403543	-4.6069	UvsC
ENSG00000117569	0.137385	6.14406	0.662875	0.511458	0.790403	-6.36788	UvsC
ENSG00000117586	-0.0681693	1.95178	-0.144333	0.886009	0.959395	-5.67169	UvsC
ENSG00000117592	0.14291	4.23447	0.373501	0.710875	0.884332	-6.06923	UvsC
ENSG00000117593	-0.017648	2.80482	-0.03986	0.968416	0.986807	-5.77778	UvsC
ENSG00000117597	-0.58279	5.22253	-2.02569	0.0499443	0.297794	-4.39693	UvsC
ENSG00000117598	-0.0198115	4.4093	-0.0707873	0.943943	0.979689	-6.05937	UvsC
ENSG00000117600	-0.181895	6.99404	-1.20325	0.236407	0.576217	-6.06045	UvsC
ENSG00000117602	-1.91401	1.13738	-2.41619	0.0206563	0.1999	-3.21073	UvsC
ENSG00000117614	-0.477098	5.16557	-2.26308	0.0294967	0.234188	-3.88531	UvsC
ENSG00000117616	-0.0131181	7.56929	-0.0639226	0.949371	0.981099	-6.95084	UvsC
ENSG00000117620	-0.695254	5.05369	-2.18951	0.0348449	0.251437	-4.10852	UvsC
ENSG00000117625	0.13071	6.57716	0.689008	0.495052	0.781531	-6.50745	UvsC
ENSG00000117632	0.1686	8.14002	0.999077	0.32415	0.656867	-6.55948	UvsC
ENSG00000117640	0.149343	4.67892	0.537078	0.594381	0.831725	-6.06659	UvsC
ENSG00000117643	0.53275	6.44236	4.10477	0.000209787	0.0205526	0.388645	UvsC
ENSG00000117676	0.405731	1.01065	0.717696	0.477385	0.767884	-5.33492	UvsC
ENSG00000117682	-0.0110842	5.09364	-0.0423949	0.966408	0.986116	-6.32447	UvsC
ENSG00000117691	0.781371	3.36703	1.71349	0.0948649	0.397567	-4.59446	UvsC
ENSG00000117697	-0.0318881	6.04767	-0.176464	0.860878	0.950535	-6.53352	UvsC
ENSG00000117707	-0.683478	3.60304	-1.60788	0.116236	0.433235	-4.7722	UvsC
ENSG00000117713	-0.0386257	7.1529	-0.243222	0.809157	0.927821	-6.80815	UvsC
ENSG00000117724	0.469363	2.94624	0.89059	0.378818	0.698933	-5.44482	UvsC
ENSG00000117748	-0.371183	3.75701	-1.04834	0.301182	0.635984	-5.4665	UvsC
ENSG00000117751	0.475074	3.65196	1.68275	0.100719	0.407115	-4.58675	UvsC
ENSG00000117758	0.0268084	5.76162	0.106513	0.915742	0.969062	-6.49755	UvsC
ENSG00000117791	-0.303626	4.10406	-0.786029	0.436781	0.742205	-5.74418	UvsC
ENSG00000117859	0.068511	5.66634	0.302426	0.763996	0.908147	-6.43212	UvsC
ENSG00000117862	1.7411	1.10211	2.4026	0.0213307	0.20284	-3.2319	UvsC
ENSG00000117868	-0.0265675	6.55933	-0.203242	0.840043	0.941083	-6.67123	UvsC
ENSG00000117877	-1.16824	2.22195	-1.82546	0.0758903	0.356886	-4.22887	UvsC
ENSG00000117899	0.602766	5.23714	1.89336	0.0660319	0.334818	-4.63462	UvsC
ENSG00000117906	0.0865527	6.58848	0.458291	0.649384	0.858253	-6.5438	UvsC
ENSG00000117984	0.464891	3.46672	1.15813	0.254121	0.594278	-5.2758	UvsC
ENSG00000118007	0.392997	6.11594	1.71445	0.0946874	0.397227	-5.13673	UvsC
ENSG00000118046	0.30568	4.33625	0.841921	0.405161	0.719113	-5.7462	UvsC
ENSG00000118058	0.0570173	8.72983	0.509349	0.613487	0.840523	-7.09632	UvsC
ENSG00000118096	0.218902	4.90123	0.730193	0.469802	0.763202	-6.01083	UvsC
ENSG00000118156	-0.47305	0.495365	-1.13109	0.265186	0.605201	-4.95639	UvsC
ENSG00000118160	0.133944	7.22854	0.605748	0.548325	0.809357	-6.67271	UvsC
ENSG00000118162	-0.52748	0.959325	-0.783277	0.438375	0.742476	-5.2576	UvsC
ENSG00000118181	0.74573	4.93468	3.42309	0.00150954	0.0538773	-1.24225	UvsC
ENSG00000118194	0.0397844	3.79579	0.115458	0.908697	0.966273	-6.06322	UvsC
ENSG00000118197	-0.0275217	3.10264	-0.0660619	0.947679	0.980586	-5.78733	UvsC
ENSG00000118200	-0.188467	8.51366	-1.62241	0.113079	0.429122	-5.81071	UvsC
ENSG00000118217	-0.0190957	5.93798	-0.0921844	0.927041	0.97287	-6.53128	UvsC
ENSG00000118242	0.379128	2.74112	0.952288	0.347039	0.674651	-5.3673	UvsC
ENSG00000118246	-0.234729	6.78931	-1.42017	0.163807	0.495187	-5.75802	UvsC
ENSG00000118257	-0.477931	4.11017	-1.53328	0.133588	0.45918	-4.92752	UvsC
ENSG00000118260	-0.155074	6.05118	-0.747488	0.459423	0.756321	-6.28484	UvsC
ENSG00000118263	-0.123724	4.9379	-0.467653	0.642735	0.85513	-6.17933	UvsC
ENSG00000118276	-0.105091	6.40999	-0.580416	0.5651	0.817835	-6.46086	UvsC
ENSG00000118307	-1.35841	3.62294	-4.04622	0.000249687	0.0223886	0.475621	UvsC
ENSG00000118308	-0.324662	3.87765	-0.870362	0.389631	0.70729	-5.68436	UvsC
ENSG00000118322	0.302163	1.04546	0.389258	0.699284	0.879494	-5.49946	UvsC
ENSG00000118363	0.121026	5.06522	0.492569	0.625184	0.846468	-6.14031	UvsC
ENSG00000118369	0.137736	4.89215	0.653809	0.517218	0.79357	-6.02421	UvsC
ENSG00000118402	0.611777	5.60019	2.87407	0.00663429	0.118615	-2.68666	UvsC
ENSG00000118407	0.741307	4.24986	1.91867	0.0626494	0.328221	-4.3703	UvsC
ENSG00000118412	0.117432	6.22848	0.491492	0.625938	0.846694	-6.46569	UvsC
ENSG00000118418	0.163837	5.35172	0.650577	0.51928	0.795127	-6.16894	UvsC
ENSG00000118420	-0.0664134	4.75668	-0.193546	0.847574	0.944623	-6.19594	UvsC
ENSG00000118432	0.267667	6.77372	1.02835	0.310363	0.644021	-6.21419	UvsC
ENSG00000118454	-0.29617	6.20331	-1.7344	0.0910487	0.390393	-5.1251	UvsC
ENSG00000118473	-0.122549	7.99531	-0.962551	0.341929	0.670963	-6.59204	UvsC
ENSG00000118482	0.105462	8.24759	0.832565	0.410353	0.723152	-6.7375	UvsC
ENSG00000118495	-0.0694325	4.7543	-0.245056	0.807747	0.927556	-6.23311	UvsC
ENSG00000118496	-0.240962	4.6829	-0.930619	0.357994	0.684564	-5.77235	UvsC
ENSG00000118507	-0.492843	4.80833	-1.72661	0.0924547	0.393027	-4.83215	UvsC
ENSG00000118514	0.416338	3.56739	0.863655	0.393259	0.710139	-5.61353	UvsC
ENSG00000118515	0.480867	4.95779	1.59401	0.119314	0.438312	-5.04281	UvsC
ENSG00000118518	-0.293617	5.73243	-1.59014	0.120187	0.439613	-5.22823	UvsC
ENSG00000118523	1.999	2.91215	2.90055	0.00619399	0.11495	-2.28372	UvsC
ENSG00000118564	-0.375755	6.77608	-2.13386	0.039446	0.265158	-4.58709	UvsC
ENSG00000118579	0.299411	6.44911	2.0282	0.0496752	0.296784	-4.71295	UvsC
ENSG00000118596	-0.0318727	6.17457	-0.123341	0.902494	0.964545	-6.60926	UvsC
ENSG00000118600	-0.970069	2.82708	-2.94802	0.0054726	0.108029	-2.1736	UvsC
ENSG00000118620	-0.325491	4.41845	-1.10554	0.275955	0.613789	-5.51373	UvsC
ENSG00000118655	-1.56467	0.0458403	-2.24799	0.0305295	0.237373	-3.4807	UvsC
ENSG00000118680	0.548075	5.4871	2.05061	0.0473299	0.289246	-4.39755	UvsC
ENSG00000118689	-0.0569288	6.07333	-0.238449	0.812829	0.929692	-6.53836	UvsC
ENSG00000118690	-0.500947	4.99791	-2.05797	0.0465811	0.286995	-4.30773	UvsC
ENSG00000118705	0.362876	5.45208	1.46594	0.150985	0.482345	-5.39888	UvsC
ENSG00000118733	-0.262165	6.86512	-1.21117	0.233397	0.573324	-6.02606	UvsC
ENSG00000118762	-0.115694	5.74677	-0.471033	0.640341	0.854525	-6.38535	UvsC
ENSG00000118785	1.79981	6.2829	4.03907	0.000255038	0.0227399	0.202709	UvsC
ENSG00000118816	0.262176	7.12478	1.25724	0.216427	0.556057	-6.01142	UvsC
ENSG00000118855	0.243251	4.09064	0.627902	0.533867	0.802159	-5.89105	UvsC
ENSG00000118873	0.0403416	6.53217	0.249862	0.804055	0.925527	-6.66202	UvsC
ENSG00000118898	-0.166025	5.85184	-0.788509	0.435347	0.741272	-6.19758	UvsC
ENSG00000118900	0.120933	5.54184	0.53126	0.598366	0.834265	-6.25095	UvsC
ENSG00000118922	-0.332454	5.59753	-1.62923	0.111623	0.426675	-5.17179	UvsC
ENSG00000118939	0.719534	0.669103	1.10474	0.276298	0.614047	-5.00521	UvsC
ENSG00000118946	0.264802	6.59671	1.27184	0.21125	0.549878	-5.87341	UvsC
ENSG00000118960	0.0841972	4.15956	0.249405	0.804406	0.925797	-6.06422	UvsC
ENSG00000118961	0.565743	2.93142	0.958903	0.343739	0.672286	-5.36439	UvsC
ENSG00000118965	-0.313729	5.23717	-1.21001	0.233836	0.573873	-5.63074	UvsC
ENSG00000118971	-0.0960579	7.04568	-0.463434	0.645727	0.856207	-6.677	UvsC
ENSG00000118985	0.444261	6.37731	2.15233	0.0378628	0.259938	-4.4272	UvsC
ENSG00000118997	-0.0287791	5.88178	-0.12744	0.899272	0.964266	-6.53551	UvsC
ENSG00000119004	-0.182825	2.99856	-0.33995	0.735788	0.895728	-5.84838	UvsC
ENSG00000119013	0.556322	2.34163	1.03536	0.307121	0.642126	-5.22482	UvsC
ENSG00000119041	-0.176256	5.82181	-0.850023	0.400698	0.716157	-6.14684	UvsC
ENSG00000119042	-0.0233519	7.56602	-0.124693	0.901431	0.964361	-6.89959	UvsC
ENSG00000119048	0.0193099	5.09207	0.0941131	0.92552	0.972699	-6.29731	UvsC
ENSG00000119121	-0.968744	1.65415	-1.25747	0.216344	0.556057	-4.924	UvsC
ENSG00000119125	0.141481	7.41992	0.598624	0.553017	0.812152	-6.71427	UvsC
ENSG00000119138	-0.0554914	5.87246	-0.213628	0.831992	0.938249	-6.51624	UvsC
ENSG00000119139	0.685154	0.686178	0.837377	0.407677	0.72124	-5.2212	UvsC
ENSG00000119147	-1.09684	-0.272009	-1.40153	0.169266	0.501946	-4.65517	UvsC
ENSG00000119185	0.318695	5.85329	1.36761	0.179562	0.516754	-5.61238	UvsC
ENSG00000119203	-0.484025	4.8899	-2.18854	0.0349207	0.251464	-4.04455	UvsC
ENSG00000119227	0.22077	3.11148	0.583839	0.562818	0.8162	-5.69965	UvsC
ENSG00000119231	-0.484206	6.58443	-2.72847	0.00962309	0.140613	-3.2669	UvsC
ENSG00000119242	0.0890167	7.06264	0.783807	0.438068	0.742476	-6.47269	UvsC
ENSG00000119280	0.639292	4.38726	1.33273	0.19065	0.52824	-5.30175	UvsC
ENSG00000119283	-0.800089	1.36102	-1.35929	0.18216	0.519015	-4.82468	UvsC
ENSG00000119285	0.310665	6.08374	1.67631	0.101982	0.409241	-5.19878	UvsC
ENSG00000119314	-0.42024	5.20421	-2.14519	0.0384681	0.261625	-4.21012	UvsC
ENSG00000119318	0.608614	6.52079	4.37465	9.32015e-05	0.0147677	1.14022	UvsC
ENSG00000119321	-0.358475	5.95711	-2.12795	0.039965	0.266955	-4.40007	UvsC
ENSG00000119326	-0.376857	5.72821	-1.54109	0.131679	0.457369	-5.37166	UvsC
ENSG00000119328	-0.0722518	2.8777	-0.121233	0.904153	0.964787	-5.79945	UvsC
ENSG00000119333	-0.90361	0.976594	-1.20766	0.234727	0.574456	-4.91992	UvsC
ENSG00000119335	-0.0993077	6.9467	-0.426484	0.672189	0.867759	-6.67853	UvsC
ENSG00000119383	0.254173	4.79539	1.13463	0.26372	0.603872	-5.58181	UvsC
ENSG00000119392	0.137557	5.06035	0.582352	0.563809	0.816698	-6.1882	UvsC
ENSG00000119396	-0.179689	6.64272	-0.899035	0.374361	0.695389	-6.28156	UvsC
ENSG00000119397	0.155063	6.06522	0.691724	0.493364	0.780376	-6.34909	UvsC
ENSG00000119401	0.0584961	4.29371	0.19459	0.846763	0.944217	-6.16513	UvsC
ENSG00000119402	0.190896	5.78418	0.866843	0.391532	0.708911	-6.13165	UvsC
ENSG00000119403	0.589974	2.06422	1.13886	0.261972	0.602486	-5.10862	UvsC
ENSG00000119408	0.289471	3.55667	0.665178	0.51	0.789372	-5.72811	UvsC
ENSG00000119414	0.479269	5.06988	2.49222	0.0172276	0.184149	-3.44861	UvsC
ENSG00000119421	0.323652	4.38077	0.814683	0.420389	0.731075	-5.78279	UvsC
ENSG00000119431	1.15708	1.27534	1.65595	0.106063	0.41781	-4.40702	UvsC
ENSG00000119446	0.412728	4.46247	1.36376	0.180762	0.517852	-5.23176	UvsC
ENSG00000119471	-1.55466	2.78834	-4.0607	0.000239178	0.0218161	0.456639	UvsC
ENSG00000119487	-0.152467	5.61977	-0.751587	0.456983	0.754711	-6.16292	UvsC
ENSG00000119508	-0.731433	2.8779	-1.25515	0.217177	0.557096	-5.12751	UvsC
ENSG00000119509	-0.113027	5.2433	-0.610834	0.544988	0.80766	-6.17462	UvsC
ENSG00000119514	0.795516	1.13001	0.983793	0.331512	0.663067	-5.1256	UvsC
ENSG00000119522	-0.284122	5.78816	-1.52985	0.134431	0.459819	-5.37193	UvsC
ENSG00000119523	1.53657	3.83773	3.31551	0.00203543	0.0610731	-1.38095	UvsC
ENSG00000119537	0.0516608	4.84676	0.221013	0.82628	0.936249	-6.18869	UvsC
ENSG00000119541	0.164228	5.16585	0.681246	0.499894	0.783891	-6.11107	UvsC
ENSG00000119547	-0.527103	4.57043	-1.01853	0.314941	0.648531	-5.6967	UvsC
ENSG00000119559	0.528603	1.69304	1.11145	0.273438	0.611662	-5.09741	UvsC
ENSG00000119574	0.723044	1.66944	1.17708	0.246568	0.587492	-5.04466	UvsC
ENSG00000119596	0.0484854	8.85674	0.435476	0.665709	0.865204	-7.15734	UvsC
ENSG00000119599	-0.677899	3.71364	-1.73557	0.0908387	0.389865	-4.5797	UvsC
ENSG00000119616	0.1363	3.33477	0.436681	0.664843	0.864544	-5.83106	UvsC
ENSG00000119632	0.547988	0.697193	0.778872	0.440935	0.743544	-5.23799	UvsC
ENSG00000119636	0.0552775	4.16379	0.177987	0.85969	0.950061	-6.0753	UvsC
ENSG00000119638	-0.160435	5.94815	-0.913104	0.367012	0.690304	-6.0976	UvsC
ENSG00000119640	-0.311362	3.52687	-0.834796	0.409111	0.722208	-5.65101	UvsC
ENSG00000119650	0.866452	3.51562	2.55453	0.0148141	0.171562	-3.06105	UvsC
ENSG00000119655	1.23665	0.79822	1.67827	0.101597	0.408419	-4.35885	UvsC
ENSG00000119661	0.228688	5.24118	0.892687	0.377708	0.698103	-5.95834	UvsC
ENSG00000119669	0.773557	4.5169	2.28072	0.0283285	0.228607	-3.79217	UvsC
ENSG00000119673	1.09452	0.164275	1.19227	0.240633	0.581734	-4.89243	UvsC
ENSG00000119682	-0.234379	5.33839	-1.17917	0.245747	0.586561	-5.69112	UvsC
ENSG00000119684	-0.245301	6.1888	-1.22948	0.226537	0.56611	-5.85885	UvsC
ENSG00000119685	0.0700876	5.94911	0.268702	0.789629	0.918784	-6.53409	UvsC
ENSG00000119688	0.161214	5.6936	0.738907	0.464556	0.759264	-6.22768	UvsC
ENSG00000119689	0.390654	5.25846	1.74571	0.0890369	0.384937	-4.90297	UvsC
ENSG00000119698	-0.282707	5.66911	-0.975723	0.335444	0.665895	-6.00508	UvsC
ENSG00000119699	-0.598548	1.29275	-0.989999	0.328509	0.660925	-5.15228	UvsC
ENSG00000119703	-0.196569	2.71952	-0.38125	0.705166	0.882236	-5.69288	UvsC
ENSG00000119705	0.0239746	3.93642	0.0522058	0.958641	0.984509	-6.10941	UvsC
ENSG00000119707	-0.417782	9.55643	-3.3167	0.00202874	0.0610731	-2.51468	UvsC
ENSG00000119711	-0.242106	3.75563	-0.659948	0.513314	0.791362	-5.78235	UvsC
ENSG00000119714	0.343617	0.376174	0.561043	0.5781	0.82381	-5.32353	UvsC
ENSG00000119718	-0.806556	3.05072	-1.64278	0.108775	0.422433	-4.59754	UvsC
ENSG00000119720	0.134556	5.2141	0.53623	0.594961	0.832023	-6.26374	UvsC
ENSG00000119723	0.473139	3.97765	1.60283	0.117349	0.434745	-4.90151	UvsC
ENSG00000119725	-0.477544	2.12597	-0.912324	0.367417	0.690304	-5.32919	UvsC
ENSG00000119729	0.40652	3.73478	1.15672	0.25469	0.595019	-5.28055	UvsC
ENSG00000119737	0.270953	3.7438	0.835182	0.408896	0.722189	-5.61231	UvsC
ENSG00000119760	-0.0491034	6.21756	-0.270727	0.788083	0.917969	-6.58456	UvsC
ENSG00000119771	1.43946	4.86972	6.05133	5.05493e-07	0.000668556	6.20267	UvsC
ENSG00000119772	0.0751136	7.02003	0.451953	0.653902	0.859909	-6.70057	UvsC
ENSG00000119777	0.665711	3.74423	1.79106	0.0813445	0.368757	-4.55757	UvsC
ENSG00000119778	0.0681531	5.50823	0.328156	0.744616	0.898753	-6.37657	UvsC
ENSG00000119782	-0.325301	1.30905	-0.523667	0.603586	0.837032	-5.46907	UvsC
ENSG00000119787	-0.0779939	6.20479	-0.430673	0.669167	0.866398	-6.54739	UvsC
ENSG00000119801	0.0531908	6.38686	0.220847	0.826408	0.936249	-6.62117	UvsC
ENSG00000119812	0.391953	5.34112	1.53721	0.132624	0.458277	-5.26681	UvsC
ENSG00000119820	0.38175	6.27147	1.39586	0.170952	0.50412	-5.67674	UvsC
ENSG00000119844	-0.0123947	6.02838	-0.0478598	0.962082	0.985005	-6.57676	UvsC
ENSG00000119862	-0.125545	4.3065	-0.489736	0.627169	0.847781	-5.95038	UvsC
ENSG00000119865	0.0770719	5.06693	0.278533	0.782131	0.915626	-6.2832	UvsC
ENSG00000119866	-0.410332	7.15613	-2.32063	0.0258378	0.221027	-4.27626	UvsC
ENSG00000119878	0.128807	4.78631	0.56872	0.572931	0.821719	-6.07038	UvsC
ENSG00000119899	0.602845	3.85315	1.38921	0.17295	0.507509	-5.12032	UvsC
ENSG00000119900	0.697571	6.99326	4.71705	3.27225e-05	0.0092739	2.07055	UvsC
ENSG00000119906	-0.240998	6.74591	-1.7029	0.096849	0.400581	-5.30552	UvsC
ENSG00000119912	0.190319	5.56167	0.765645	0.448672	0.74925	-6.17377	UvsC
ENSG00000119917	1.71815	3.56868	4.84203	2.2247e-05	0.0071592	2.54399	UvsC
ENSG00000119922	-0.53967	3.08719	-1.25327	0.217853	0.557578	-5.06982	UvsC
ENSG00000119927	-0.615687	3.81618	-2.22833	0.0319243	0.241617	-3.7448	UvsC
ENSG00000119929	-0.142511	3.00107	-0.283749	0.778161	0.914573	-5.7796	UvsC
ENSG00000119938	-1.90005	0.392291	-2.90112	0.00618487	0.11495	-2.29631	UvsC
ENSG00000119943	-0.158289	1.13313	-0.376154	0.708918	0.883546	-5.42773	UvsC
ENSG00000119946	0.209758	6.92477	1.25432	0.217474	0.557293	-6.00148	UvsC
ENSG00000119950	0.174	5.5932	0.650596	0.519267	0.795127	-6.22483	UvsC
ENSG00000119953	0.293408	4.26837	0.952201	0.347082	0.674653	-5.6635	UvsC
ENSG00000119965	0.619001	3.19623	2.20506	0.0336474	0.247698	-3.66472	UvsC
ENSG00000119969	-1.14707	4.1849	-3.62843	0.000844385	0.0400297	-0.632357	UvsC
ENSG00000119973	-1.74099	0.512253	-2.16431	0.0368656	0.25662	-3.61727	UvsC
ENSG00000119977	0.101197	2.92927	0.196071	0.845612	0.943903	-5.8504	UvsC
ENSG00000119979	-0.487495	3.98566	-1.27521	0.210064	0.548435	-5.26674	UvsC
ENSG00000119986	1.31501	2.2179	1.58477	0.121402	0.441515	-4.61167	UvsC
ENSG00000120008	-0.127716	6.28709	-0.529588	0.599514	0.834786	-6.52304	UvsC
ENSG00000120029	0.203181	5.32594	0.869171	0.390274	0.70795	-6.04379	UvsC
ENSG00000120049	0.260102	5.89793	0.955662	0.345353	0.673437	-6.10211	UvsC
ENSG00000120053	-0.0800287	6.55569	-0.460307	0.64795	0.857283	-6.53653	UvsC
ENSG00000120063	0.386502	4.28895	1.28576	0.206396	0.545051	-5.2716	UvsC
ENSG00000120071	-0.0692882	7.39957	-0.554305	0.582656	0.826023	-6.75179	UvsC
ENSG00000120088	-0.352316	-0.303505	-0.477162	0.636011	0.852172	-5.34032	UvsC
ENSG00000120129	0.0874735	2.99819	0.16622	0.868875	0.953333	-5.79503	UvsC
ENSG00000120137	-0.016021	7.08526	-0.090737	0.928184	0.973192	-6.80949	UvsC
ENSG00000120156	-0.678433	2.13817	-1.12368	0.268279	0.607405	-5.07428	UvsC
ENSG00000120158	0.556375	3.9584	2.0641	0.045966	0.285637	-4.05393	UvsC
ENSG00000120159	-0.39776	3.94018	-1.20124	0.237176	0.577158	-5.34748	UvsC
ENSG00000120162	-0.313757	3.8008	-0.983902	0.331459	0.663067	-5.55707	UvsC
ENSG00000120217	-0.574315	1.80605	-0.923922	0.361425	0.686903	-5.22682	UvsC
ENSG00000120251	-0.1396	10.4589	-1.15562	0.255136	0.595481	-7.03241	UvsC
ENSG00000120253	0.00556969	2.77484	0.0141434	0.98879	0.995621	-5.80335	UvsC
ENSG00000120254	-0.0276856	5.1143	-0.132724	0.89512	0.962431	-6.20759	UvsC
ENSG00000120256	0.982636	3.51559	2.96538	0.00522917	0.106325	-2.1812	UvsC
ENSG00000120262	-2.31183	1.75482	-3.38377	0.00168455	0.0566185	-1.20405	UvsC
ENSG00000120265	0.234834	6.84931	1.39755	0.17045	0.503295	-5.69663	UvsC
ENSG00000120278	0.274917	3.47772	0.488876	0.627772	0.848204	-5.79189	UvsC
ENSG00000120306	-0.311585	1.01832	-0.546054	0.588258	0.830112	-5.36988	UvsC
ENSG00000120314	-0.763816	3.67147	-2.18326	0.0353365	0.252738	-3.82511	UvsC
ENSG00000120318	-0.641778	2.45277	-1.14106	0.261068	0.601616	-5.18502	UvsC
ENSG00000120322	-0.0235852	1.61674	-0.0397978	0.968465	0.986807	-5.62618	UvsC
ENSG00000120324	0.224208	3.51002	0.518792	0.606949	0.838438	-5.81863	UvsC
ENSG00000120327	-0.196664	3.94437	-0.683765	0.49832	0.782743	-5.74863	UvsC
ENSG00000120328	0.263591	3.61119	0.789296	0.434893	0.740906	-5.66874	UvsC
ENSG00000120333	-0.70247	3.73381	-2.16651	0.0366852	0.255984	-3.84225	UvsC
ENSG00000120334	1.482	0.939486	1.95212	0.0584085	0.320027	-3.97127	UvsC
ENSG00000120341	0.445004	1.23297	0.660902	0.512709	0.791174	-5.38977	UvsC
ENSG00000120370	0.518731	2.94961	1.22292	0.228976	0.568713	-5.23683	UvsC
ENSG00000120437	-0.692262	4.83536	-1.93487	0.0605633	0.324492	-4.4822	UvsC
ENSG00000120438	0.0305231	7.13727	0.205302	0.838445	0.940128	-6.80323	UvsC
ENSG00000120451	-0.225513	7.20385	-1.88654	0.0669698	0.336887	-5.13102	UvsC
ENSG00000120458	-0.154146	3.90542	-0.456045	0.650983	0.859329	-5.9839	UvsC
ENSG00000120509	0.291716	1.639	0.433829	0.666894	0.865383	-5.54278	UvsC
ENSG00000120519	0.176481	1.66602	0.260276	0.796073	0.92177	-5.62021	UvsC
ENSG00000120526	-0.407574	5.0296	-1.34605	0.186353	0.523379	-5.40116	UvsC
ENSG00000120533	0.457327	4.67821	1.87102	0.0691481	0.341672	-4.52339	UvsC
ENSG00000120539	-0.806709	2.57942	-1.4207	0.163652	0.495187	-4.81958	UvsC
ENSG00000120549	-0.129564	7.44408	-0.929353	0.35864	0.685266	-6.45186	UvsC
ENSG00000120594	0.254557	6.17242	1.11548	0.271728	0.610663	-5.97793	UvsC
ENSG00000120616	-0.19731	6.1049	-1.26428	0.213919	0.553262	-5.81461	UvsC
ENSG00000120645	-0.0261607	6.19577	-0.130796	0.896634	0.963016	-6.58153	UvsC
ENSG00000120647	0.129021	3.22055	0.280062	0.780966	0.915212	-5.84977	UvsC
ENSG00000120656	-0.217793	2.74393	-0.404259	0.688315	0.874656	-5.71763	UvsC
ENSG00000120658	-0.195587	5.69976	-0.896629	0.375627	0.696445	-6.08926	UvsC
ENSG00000120662	0.340546	3.41034	1.13513	0.263513	0.603872	-5.34406	UvsC
ENSG00000120675	-0.0367989	5.01134	-0.133129	0.894802	0.962311	-6.27974	UvsC
ENSG00000120685	-0.0381069	4.7667	-0.162801	0.871547	0.954163	-6.21192	UvsC
ENSG00000120686	0.293242	5.74855	1.35428	0.183739	0.520549	-5.5821	UvsC
ENSG00000120688	-0.288351	5.15861	-1.25355	0.217753	0.557503	-5.52722	UvsC
ENSG00000120690	0.790981	1.80418	1.52022	0.136829	0.463597	-4.61937	UvsC
ENSG00000120693	-1.54148	2.47994	-2.74701	0.00918287	0.139749	-2.59688	UvsC
ENSG00000120694	0.275633	8.97072	1.40083	0.169471	0.502442	-6.28457	UvsC
ENSG00000120696	-0.418829	4.2808	-1.18268	0.244368	0.585536	-5.43578	UvsC
ENSG00000120697	-0.655737	4.57542	-1.72849	0.0921139	0.392779	-4.80366	UvsC
ENSG00000120699	-0.161161	2.17784	-0.278261	0.782338	0.91567	-5.66752	UvsC
ENSG00000120705	0.119755	5.61232	0.669923	0.507004	0.787242	-6.21885	UvsC
ENSG00000120709	0.327562	4.46185	1.14054	0.26128	0.60168	-5.52694	UvsC
ENSG00000120725	-0.434255	4.66132	-1.37202	0.178195	0.515143	-5.32195	UvsC
ENSG00000120727	-0.0874452	6.62864	-0.518401	0.607219	0.838438	-6.54283	UvsC
ENSG00000120733	-0.0782363	6.58946	-0.440998	0.661742	0.863692	-6.62216	UvsC
ENSG00000120738	0.334178	3.85806	0.556955	0.580862	0.824829	-5.88239	UvsC
ENSG00000120742	0.207373	4.81918	0.840891	0.40573	0.719507	-5.92887	UvsC
ENSG00000120756	-0.153246	2.79088	-0.394462	0.695471	0.877778	-5.72879	UvsC
ENSG00000120784	0.0477582	4.73468	0.231217	0.818401	0.932568	-6.21234	UvsC
ENSG00000120798	0.262201	5.98217	1.84704	0.0726295	0.350046	-4.84815	UvsC
ENSG00000120800	-0.335227	5.44747	-1.08729	0.283834	0.620743	-5.89555	UvsC
ENSG00000120802	0.507796	5.68406	2.20709	0.0334938	0.24737	-4.12257	UvsC
ENSG00000120805	0.618953	5.86214	2.16319	0.0369583	0.256645	-4.28199	UvsC
ENSG00000120820	-1.35017	2.36499	-2.37917	0.02254	0.207009	-3.34277	UvsC
ENSG00000120832	-0.516458	5.10111	-1.92186	0.0622332	0.327754	-4.59359	UvsC
ENSG00000120833	0.910884	3.20481	1.89541	0.0657524	0.334473	-4.25237	UvsC
ENSG00000120837	-0.179063	4.92726	-0.809554	0.423295	0.733259	-5.97671	UvsC
ENSG00000120860	-0.132193	3.47574	-0.449828	0.65542	0.86042	-5.80345	UvsC
ENSG00000120868	-0.00956202	4.32499	-0.0321443	0.974527	0.98949	-6.13073	UvsC
ENSG00000120875	-2.10896	0.680375	-2.93598	0.00564771	0.109461	-2.2206	UvsC
ENSG00000120885	1.08976	9.92423	3.81585	0.000491564	0.0319267	-1.247	UvsC
ENSG00000120889	-0.20724	0.62728	-0.194773	0.84662	0.944217	-5.47968	UvsC
ENSG00000120896	0.746751	3.06455	1.88885	0.066652	0.336076	-4.24228	UvsC
ENSG00000120899	0.570434	8.385	4.56322	5.24769e-05	0.0116909	1.33662	UvsC
ENSG00000120903	-3.43649	-0.615114	-4.37065	9.43381e-05	0.0147677	0.800744	UvsC
ENSG00000120907	0.231011	3.54119	0.633841	0.530026	0.800478	-5.69759	UvsC
ENSG00000120910	0.272801	4.30919	0.981223	0.332761	0.664052	-5.69637	UvsC
ENSG00000120913	0.908925	0.755715	1.56611	0.12571	0.448416	-4.49845	UvsC
ENSG00000120915	-0.643203	1.74929	-0.908192	0.369567	0.692073	-5.28633	UvsC
ENSG00000120925	-0.33116	5.26166	-1.47787	0.147779	0.477522	-5.30173	UvsC
ENSG00000120942	-0.700317	2.31815	-1.32529	0.193079	0.530994	-4.94063	UvsC
ENSG00000120948	-0.122854	7.211	-0.844401	0.403791	0.718047	-6.49736	UvsC
ENSG00000120963	-0.064321	6.57549	-0.462959	0.646065	0.85633	-6.51583	UvsC
ENSG00000120992	-0.131985	3.55643	-0.321379	0.749705	0.901748	-5.94463	UvsC
ENSG00000121005	0.257028	2.97038	0.476566	0.636432	0.85218	-5.72309	UvsC
ENSG00000121022	0.0977357	5.02775	0.376001	0.709031	0.883546	-6.22611	UvsC
ENSG00000121057	-0.0195034	6.07181	-0.0881113	0.930256	0.974296	-6.57176	UvsC
ENSG00000121058	-0.154854	4.55086	-0.610543	0.545179	0.80766	-5.94708	UvsC
ENSG00000121060	0.196447	3.78204	0.524594	0.602948	0.836822	-5.85273	UvsC
ENSG00000121064	0.403094	5.00623	1.3916	0.172229	0.506843	-5.36509	UvsC
ENSG00000121067	-0.115397	5.76609	-0.441106	0.661665	0.863692	-6.41339	UvsC
ENSG00000121073	0.246506	3.76573	0.692403	0.492943	0.78001	-5.74954	UvsC
ENSG00000121101	-0.939359	-0.0211504	-1.02378	0.312486	0.646386	-5.03797	UvsC
ENSG00000121104	1.63667	1.23545	2.68202	0.0108134	0.148174	-2.70995	UvsC
ENSG00000121210	-0.371018	4.3092	-1.24904	0.21938	0.558346	-5.38651	UvsC
ENSG00000121274	-0.0240753	5.8423	-0.12256	0.903109	0.964644	-6.49946	UvsC
ENSG00000121281	0.693084	2.38693	1.72536	0.0926827	0.393202	-4.38967	UvsC
ENSG00000121289	-0.152848	4.86914	-0.572778	0.570208	0.820469	-6.08912	UvsC
ENSG00000121297	-0.629409	5.2436	-3.20245	0.00277446	0.0737907	-1.86807	UvsC
ENSG00000121310	-0.665964	4.68116	-2.539	0.015385	0.173779	-3.32001	UvsC
ENSG00000121318	-0.0603812	0.745966	-0.0921985	0.92703	0.97287	-5.55665	UvsC
ENSG00000121335	-0.34901	0.0316668	-0.390752	0.698188	0.878974	-5.4205	UvsC
ENSG00000121350	-0.692321	4.34995	-2.14214	0.0387293	0.262793	-4.01642	UvsC
ENSG00000121361	1.37934	1.16009	1.54153	0.13157	0.457226	-4.55549	UvsC
ENSG00000121390	-0.198242	7.14418	-0.965584	0.340428	0.670365	-6.38544	UvsC
ENSG00000121406	-0.293863	4.56391	-0.887144	0.380646	0.70084	-5.78111	UvsC
ENSG00000121413	0.0771362	6.6321	0.500222	0.619837	0.843518	-6.57853	UvsC
ENSG00000121417	-0.21571	4.2916	-0.669737	0.507122	0.787242	-5.85789	UvsC
ENSG00000121440	-0.0705169	5.73006	-0.377826	0.707687	0.883546	-6.41989	UvsC
ENSG00000121481	0.659455	3.92746	1.90192	0.0648713	0.332147	-4.36648	UvsC
ENSG00000121486	-0.0729011	5.00658	-0.268616	0.789695	0.918793	-6.25272	UvsC
ENSG00000121542	-1.23679	3.47334	-2.97309	0.00512434	0.104936	-2.17	UvsC
ENSG00000121578	-0.402201	3.91426	-1.23935	0.222905	0.561844	-5.36506	UvsC
ENSG00000121579	-0.242507	5.43118	-1.23124	0.225885	0.565283	-5.66651	UvsC
ENSG00000121644	1.33664	2.69091	3.30176	0.00211411	0.0621635	-1.38298	UvsC
ENSG00000121653	0.322885	5.68034	1.37557	0.177102	0.51376	-5.50927	UvsC
ENSG00000121671	-0.092032	6.01851	-0.579361	0.565804	0.818436	-6.34816	UvsC
ENSG00000121680	-0.679697	3.20045	-1.55515	0.128296	0.452588	-4.73192	UvsC
ENSG00000121691	-1.38078	2.56814	-2.18006	0.0355907	0.253528	-3.72055	UvsC
ENSG00000121716	1.17354	2.00062	1.61415	0.114865	0.431175	-4.53565	UvsC
ENSG00000121741	0.1655	7.81726	1.59763	0.118505	0.436722	-5.71335	UvsC
ENSG00000121742	-1.40065	0.0391008	-1.56654	0.125609	0.44829	-4.46074	UvsC
ENSG00000121749	0.0851098	6.48583	0.475122	0.637451	0.852786	-6.57368	UvsC
ENSG00000121753	0.00926162	6.74108	0.0440764	0.965077	0.986116	-6.73295	UvsC
ENSG00000121766	-0.196737	5.75779	-1.03564	0.306991	0.642126	-5.95244	UvsC
ENSG00000121769	0.770792	5.01803	3.00507	0.00471004	0.0998967	-2.29445	UvsC
ENSG00000121774	-0.324409	6.03439	-1.9047	0.0644981	0.33192	-4.81917	UvsC
ENSG00000121775	-0.0893702	2.46294	-0.171139	0.865033	0.951882	-5.69739	UvsC
ENSG00000121851	0.168671	2.03325	0.284776	0.77738	0.914378	-5.61791	UvsC
ENSG00000121864	0.556179	3.6275	1.26842	0.212452	0.551132	-5.21965	UvsC
ENSG00000121871	0.184616	6.09882	0.93498	0.355771	0.683065	-6.13048	UvsC
ENSG00000121879	0.100213	6.78819	0.737175	0.465596	0.760025	-6.46288	UvsC
ENSG00000121892	0.0638276	7.50181	0.481401	0.633025	0.850809	-6.81558	UvsC
ENSG00000121897	-0.243998	3.92394	-0.681194	0.499927	0.783891	-5.77706	UvsC
ENSG00000121898	0.578611	-0.395672	0.776988	0.442032	0.744191	-5.20338	UvsC
ENSG00000121903	-0.817511	4.07489	-2.14706	0.0383087	0.261192	-3.97474	UvsC
ENSG00000121904	0.0315262	6.67299	0.171467	0.864777	0.951882	-6.69717	UvsC
ENSG00000121905	0.599947	5.20417	1.42633	0.162031	0.49333	-5.34929	UvsC
ENSG00000121931	0.505895	4.09778	1.19851	0.238226	0.578295	-5.43184	UvsC
ENSG00000121940	-0.199316	6.31422	-1.13254	0.264584	0.604812	-5.98056	UvsC
ENSG00000121957	-0.335485	3.85492	-0.775333	0.442997	0.744789	-5.68248	UvsC
ENSG00000121964	-0.229698	6.66647	-1.61564	0.114542	0.430779	-5.4377	UvsC
ENSG00000121988	-0.631845	4.34216	-2.13821	0.0390676	0.263821	-4.0288	UvsC
ENSG00000121989	-0.387788	5.50748	-1.46089	0.152361	0.483798	-5.39708	UvsC
ENSG00000122008	-0.120004	5.8532	-0.583619	0.562965	0.816338	-6.35996	UvsC
ENSG00000122012	0.162687	4.86312	0.424327	0.673747	0.868159	-6.16217	UvsC
ENSG00000122025	0.374919	2.08621	0.651183	0.518893	0.794875	-5.48159	UvsC
ENSG00000122026	-0.369276	4.89193	-1.38142	0.175312	0.511277	-5.35786	UvsC
ENSG00000122033	0.262774	4.42985	0.78097	0.439714	0.74289	-5.89739	UvsC
ENSG00000122034	0.105078	4.97025	0.432397	0.667926	0.866226	-6.14768	UvsC
ENSG00000122042	0.109978	5.50282	0.388083	0.700145	0.879774	-6.35267	UvsC
ENSG00000122068	0.0753069	6.03558	0.317214	0.752838	0.902916	-6.51675	UvsC
ENSG00000122085	-0.149855	5.88469	-0.631342	0.53164	0.800951	-6.30525	UvsC
ENSG00000122126	0.0303197	6.28284	0.189241	0.850923	0.946059	-6.58686	UvsC
ENSG00000122140	0.230296	2.12188	0.33984	0.73587	0.895728	-5.64233	UvsC
ENSG00000122203	0.296514	5.19374	1.33653	0.189416	0.526761	-5.455	UvsC
ENSG00000122218	0.138293	7.69825	1.30884	0.198538	0.537072	-6.11635	UvsC
ENSG00000122254	1.47249	2.91962	2.80194	0.00798604	0.129724	-2.50505	UvsC
ENSG00000122257	0.129473	7.67926	1.00989	0.319007	0.651772	-6.42689	UvsC
ENSG00000122299	-0.343091	5.86507	-1.53965	0.132027	0.457679	-5.35375	UvsC
ENSG00000122335	0.399828	5.00838	1.39923	0.169948	0.502748	-5.41559	UvsC
ENSG00000122359	0.343446	6.57971	1.90981	0.0638162	0.330341	-4.94773	UvsC
ENSG00000122367	-0.130826	1.90293	-0.157909	0.875374	0.955113	-5.70598	UvsC
ENSG00000122376	0.779039	3.60954	1.87318	0.0688402	0.341157	-4.41856	UvsC
ENSG00000122378	0.81374	7.29101	3.7301	0.000630375	0.0356039	-0.848372	UvsC
ENSG00000122386	1.21193	1.95812	1.76262	0.0861006	0.377892	-4.29365	UvsC
ENSG00000122390	0.148356	3.65559	0.405952	0.687081	0.874121	-5.90448	UvsC
ENSG00000122406	-0.0683731	7.60594	-0.457038	0.650276	0.858833	-6.81032	UvsC
ENSG00000122417	-0.0187152	7.2469	-0.10118	0.919946	0.970911	-6.84585	UvsC
ENSG00000122435	0.642382	4.23914	1.99047	0.053853	0.308991	-4.31779	UvsC
ENSG00000122477	-0.811408	3.30543	-2.44349	0.0193598	0.193488	-3.26556	UvsC
ENSG00000122481	0.186215	1.45596	0.397953	0.692918	0.876906	-5.49072	UvsC
ENSG00000122482	-0.233362	6.47455	-1.37802	0.176351	0.512761	-5.71834	UvsC
ENSG00000122483	-0.264693	3.09489	-0.687644	0.495901	0.781633	-5.70083	UvsC
ENSG00000122484	0.030675	7.06627	0.214024	0.831686	0.938249	-6.78207	UvsC
ENSG00000122490	0.917665	3.96401	3.04783	0.00420536	0.0949407	-2.05057	UvsC
ENSG00000122507	-0.0667824	4.91445	-0.253873	0.800978	0.924331	-6.29206	UvsC
ENSG00000122512	-0.222931	5.36784	-0.949336	0.348518	0.676148	-5.96915	UvsC
ENSG00000122515	0.374453	6.02658	1.47417	0.148767	0.479116	-5.51355	UvsC
ENSG00000122545	-0.455842	9.24441	-3.58668	0.000951255	0.0419377	-1.67385	UvsC
ENSG00000122547	0.461859	3.5947	1.34979	0.185161	0.522043	-5.07458	UvsC
ENSG00000122550	0.265582	5.75805	0.85745	0.396634	0.712617	-6.12612	UvsC
ENSG00000122557	0.283607	4.61647	1.02313	0.312789	0.646656	-5.67633	UvsC
ENSG00000122565	0.110595	6.01025	0.573335	0.569835	0.820304	-6.38421	UvsC
ENSG00000122566	0.15987	9.24922	1.29131	0.204487	0.543661	-6.51975	UvsC
ENSG00000122574	0.595125	6.10003	2.0368	0.0487631	0.293819	-4.59967	UvsC
ENSG00000122584	-0.855348	4.2879	-1.95165	0.0584659	0.320027	-4.30934	UvsC
ENSG00000122585	2.98131	2.57047	3.10735	0.00358714	0.0867858	-1.82944	UvsC
ENSG00000122591	1.00823	3.90146	1.97935	0.0551401	0.311917	-4.20033	UvsC
ENSG00000122641	2.04059	1.01715	2.32726	0.0254436	0.220335	-3.36329	UvsC
ENSG00000122642	-0.108947	4.17079	-0.384479	0.702792	0.881461	-6.00714	UvsC
ENSG00000122643	0.467829	4.01512	1.51248	0.138781	0.465296	-4.92485	UvsC
ENSG00000122644	-0.126643	4.7261	-0.521818	0.604861	0.837528	-6.04029	UvsC
ENSG00000122674	-0.319314	3.74736	-0.564501	0.575769	0.823246	-5.85701	UvsC
ENSG00000122678	-1.04851	1.47586	-1.57097	0.124575	0.447051	-4.56457	UvsC
ENSG00000122692	0.0426928	6.09344	0.19284	0.848123	0.944667	-6.58122	UvsC
ENSG00000122696	2.86851	1.82616	4.2033	0.000156255	0.0185069	0.739761	UvsC
ENSG00000122705	0.694599	5.64712	2.53164	0.0156621	0.175546	-3.50971	UvsC
ENSG00000122707	0.454567	3.63097	1.22274	0.229044	0.568793	-5.26434	UvsC
ENSG00000122729	0.06668	5.10894	0.225987	0.822437	0.934604	-6.29216	UvsC
ENSG00000122733	0.0125719	6.97882	0.0781311	0.938138	0.976981	-6.72354	UvsC
ENSG00000122735	0.215087	1.54397	0.4222	0.675286	0.868799	-5.5311	UvsC
ENSG00000122741	-0.668227	5.08566	-2.49309	0.0171916	0.184107	-3.49241	UvsC
ENSG00000122756	1.30422	4.17911	3.51644	0.00116104	0.0474712	-0.880187	UvsC
ENSG00000122778	-0.0590185	6.67086	-0.371734	0.71218	0.884914	-6.6586	UvsC
ENSG00000122779	-0.166294	5.41896	-0.657215	0.51505	0.792703	-6.20694	UvsC
ENSG00000122783	-0.0943796	2.97365	-0.160519	0.873332	0.954555	-5.85383	UvsC
ENSG00000122786	0.803177	6.45401	3.02329	0.00448846	0.0982063	-2.55324	UvsC
ENSG00000122824	1.11731	4.00684	3.53756	0.0010937	0.0456793	-0.829248	UvsC
ENSG00000122862	1.28203	-0.233357	1.51225	0.13884	0.465296	-4.50929	UvsC
ENSG00000122863	-1.19983	0.913957	-1.68921	0.0994655	0.405606	-4.33076	UvsC
ENSG00000122870	-0.187506	3.24222	-0.545463	0.58866	0.830112	-5.76353	UvsC
ENSG00000122873	0.0668646	5.30557	0.318551	0.751831	0.90258	-6.29281	UvsC
ENSG00000122882	-0.823807	5.22971	-3.47843	0.00129246	0.0500307	-1.17859	UvsC
ENSG00000122884	0.455708	4.96285	2.01297	0.0513257	0.301632	-4.37195	UvsC
ENSG00000122912	-0.2272	4.97893	-0.885524	0.381508	0.70104	-5.92277	UvsC
ENSG00000122958	0.127808	5.23277	0.495113	0.623404	0.84532	-6.20906	UvsC
ENSG00000122965	-0.0981685	6.07202	-0.552251	0.584048	0.827331	-6.43552	UvsC
ENSG00000122966	0.278914	9.58303	2.50992	0.0165079	0.180439	-4.45661	UvsC
ENSG00000122970	-0.213855	5.39304	-1.11718	0.271012	0.60993	-5.81708	UvsC
ENSG00000123064	-0.416035	4.33406	-1.18135	0.24489	0.585907	-5.44598	UvsC
ENSG00000123066	0.0636238	7.81429	0.469374	0.641516	0.855081	-6.88737	UvsC
ENSG00000123091	0.438164	6.58976	2.38346	0.0223143	0.206382	-3.96761	UvsC
ENSG00000123094	0.226183	3.47722	0.64594	0.522245	0.796203	-5.70186	UvsC
ENSG00000123095	0.113604	5.52231	0.340102	0.735674	0.895728	-6.3713	UvsC
ENSG00000123096	-1.30256	1.44447	-1.72829	0.092149	0.392779	-4.35195	UvsC
ENSG00000123104	0.0973535	7.30857	0.561518	0.577779	0.82381	-6.67343	UvsC
ENSG00000123106	-0.408665	6.24906	-2.14511	0.0384748	0.261625	-4.43922	UvsC
ENSG00000123119	0.139126	8.86364	0.921138	0.362857	0.688005	-6.79519	UvsC
ENSG00000123124	-0.319465	5.89569	-1.02438	0.312208	0.646386	-5.9998	UvsC
ENSG00000123130	-0.28795	4.54096	-1.06889	0.291942	0.62845	-5.5716	UvsC
ENSG00000123131	1.27567	1.28208	2.65002	0.0117112	0.154142	-2.77243	UvsC
ENSG00000123136	0.0917374	3.08377	0.284571	0.777536	0.914378	-5.76644	UvsC
ENSG00000123143	-0.389151	3.66692	-0.871263	0.389145	0.706812	-5.58416	UvsC
ENSG00000123144	0.33406	4.67466	0.98344	0.331683	0.663081	-5.7048	UvsC
ENSG00000123146	0.327775	-0.35562	0.417278	0.67885	0.869788	-5.40626	UvsC
ENSG00000123154	0.699777	2.2919	1.36513	0.180332	0.517643	-4.90957	UvsC
ENSG00000123159	0.749358	3.83095	2.21666	0.032778	0.244575	-3.79058	UvsC
ENSG00000123178	0.187303	4.56011	0.61587	0.541694	0.806003	-5.96776	UvsC
ENSG00000123179	-0.901712	0.881473	-1.29544	0.203075	0.541695	-4.84106	UvsC
ENSG00000123191	-0.501219	5.09169	-2.5078	0.0165926	0.180866	-3.46538	UvsC
ENSG00000123200	-0.412222	8.78361	-3.69844	0.000690658	0.0368944	-1.25964	UvsC
ENSG00000123213	-0.209509	5.78298	-1.01715	0.315591	0.649138	-5.96298	UvsC
ENSG00000123240	0.424453	7.93888	2.65088	0.0116861	0.154142	-3.72917	UvsC
ENSG00000123243	0.470183	-0.00309972	0.358288	0.722134	0.889993	-5.39647	UvsC
ENSG00000123268	0.0287575	3.78836	0.0877036	0.930578	0.974306	-5.94528	UvsC
ENSG00000123329	0.788066	1.06892	0.844695	0.403629	0.717994	-5.23807	UvsC
ENSG00000123338	-2.19449	-0.193468	-1.94109	0.0597784	0.322592	-3.95697	UvsC
ENSG00000123349	-0.828486	0.332019	-1.02395	0.312408	0.646386	-5.06093	UvsC
ENSG00000123352	0.0758437	5.83208	0.4107	0.683626	0.872804	-6.37787	UvsC
ENSG00000123358	-0.712512	2.19389	-1.45331	0.154441	0.485606	-4.7897	UvsC
ENSG00000123360	0.259678	6.59445	1.50565	0.14052	0.468266	-5.59368	UvsC
ENSG00000123384	0.0639169	8.97733	0.747069	0.459673	0.756321	-6.94809	UvsC
ENSG00000123395	0.548177	3.25823	1.29765	0.202319	0.540993	-5.09577	UvsC
ENSG00000123411	0.612479	3.36475	1.98002	0.0550627	0.311807	-4.11788	UvsC
ENSG00000123415	0.115868	2.1248	0.211872	0.833352	0.938756	-5.66304	UvsC
ENSG00000123416	-0.420281	8.70544	-2.45626	0.0187788	0.189466	-4.29532	UvsC
ENSG00000123444	0.573998	3.46876	1.2932	0.203837	0.542712	-5.12981	UvsC
ENSG00000123472	-0.172276	6.67155	-0.916723	0.365136	0.688902	-6.31426	UvsC
ENSG00000123473	0.167268	1.9745	0.276761	0.783481	0.915995	-5.62941	UvsC
ENSG00000123500	0.295304	0.277365	0.485635	0.630047	0.84944	-5.39081	UvsC
ENSG00000123505	0.363876	7.05973	2.55986	0.0146226	0.171023	-3.7342	UvsC
ENSG00000123545	-0.403485	4.47465	-1.1965	0.239001	0.579469	-5.46594	UvsC
ENSG00000123552	0.118847	5.51537	0.624954	0.53578	0.803124	-6.21156	UvsC
ENSG00000123560	0.200961	8.23249	0.437479	0.664269	0.86429	-6.96899	UvsC
ENSG00000123562	0.527127	7.1212	3.19079	0.00286377	0.0753745	-2.24666	UvsC
ENSG00000123570	-0.234519	4.80692	-0.871006	0.389284	0.706902	-5.85775	UvsC
ENSG00000123575	-0.0296438	6.86058	-0.160343	0.87347	0.954555	-6.71502	UvsC
ENSG00000123595	-0.348649	2.25289	-0.852707	0.399226	0.714648	-5.37603	UvsC
ENSG00000123600	0.347619	4.39208	1.34177	0.187727	0.525008	-5.2416	UvsC
ENSG00000123607	0.397149	7.82231	3.06507	0.00401662	0.092697	-2.72315	UvsC
ENSG00000123612	1.68624	3.78004	3.31174	0.0020567	0.0611273	-1.38189	UvsC
ENSG00000123636	-0.130253	7.86041	-1.16861	0.249923	0.590081	-6.32067	UvsC
ENSG00000123643	0.281986	5.90424	1.54917	0.129726	0.454814	-5.35025	UvsC
ENSG00000123684	-0.0825964	7.1039	-0.442706	0.660518	0.863231	-6.70331	UvsC
ENSG00000123685	-0.20342	1.86088	-0.476741	0.636308	0.85218	-5.51602	UvsC
ENSG00000123700	0.735875	3.48712	1.22764	0.227221	0.567039	-5.18663	UvsC
ENSG00000123728	1.34779	2.49051	2.09102	0.0433451	0.279192	-3.84505	UvsC
ENSG00000123737	-0.637853	5.01184	-2.20897	0.033352	0.247235	-4.03734	UvsC
ENSG00000123739	-0.92702	4.96238	-3.02979	0.00441175	0.0971628	-2.26105	UvsC
ENSG00000123815	-0.0863633	3.96536	-0.276898	0.783376	0.915995	-5.97328	UvsC
ENSG00000123836	-0.341121	5.10751	-1.16799	0.250171	0.590081	-5.68428	UvsC
ENSG00000123870	-2.14395	0.26457	-3.04212	0.00426965	0.0959503	-2.02595	UvsC
ENSG00000123901	0.354803	2.73892	0.69751	0.489778	0.776829	-5.5581	UvsC
ENSG00000123908	-0.182824	6.29085	-0.861763	0.394286	0.710953	-6.27403	UvsC
ENSG00000123933	0.479724	4.30454	1.44668	0.156281	0.487311	-5.10827	UvsC
ENSG00000123965	0.0249892	0.521392	0.0274255	0.978266	0.991447	-5.52947	UvsC
ENSG00000123977	0.939835	0.769077	1.46467	0.151331	0.482767	-4.63398	UvsC
ENSG00000123983	-0.0067669	8.30484	-0.0424876	0.966335	0.986116	-7.102	UvsC
ENSG00000123989	0.390874	3.18244	1.00417	0.321722	0.654286	-5.34904	UvsC
ENSG00000123992	0.691926	2.66081	1.65784	0.105679	0.417117	-4.55463	UvsC
ENSG00000124006	-0.116035	6.25093	-0.639412	0.526435	0.798183	-6.38052	UvsC
ENSG00000124074	-0.708053	-0.0620309	-0.983705	0.331555	0.663067	-5.06256	UvsC
ENSG00000124098	0.62404	3.04561	0.985107	0.330875	0.662626	-5.40913	UvsC
ENSG00000124104	0.745406	2.82432	1.45554	0.153828	0.485175	-4.88515	UvsC
ENSG00000124120	-0.0139717	3.38637	-0.0283228	0.977555	0.990979	-5.8819	UvsC
ENSG00000124126	-0.0111807	5.47186	-0.0510985	0.959518	0.984517	-6.42653	UvsC
ENSG00000124134	0.352351	5.89663	1.18633	0.242943	0.58394	-5.8402	UvsC
ENSG00000124140	0.0382976	8.71078	0.30144	0.764741	0.908308	-7.15089	UvsC
ENSG00000124145	0.106154	0.060549	0.120482	0.904744	0.965064	-5.44253	UvsC
ENSG00000124151	-0.205027	5.74756	-1.2448	0.220916	0.559267	-5.72271	UvsC
ENSG00000124155	0.295572	5.42739	1.33991	0.188325	0.525596	-5.54183	UvsC
ENSG00000124160	-0.12852	4.94094	-0.460925	0.64751	0.857283	-6.1575	UvsC
ENSG00000124164	0.138916	6.88519	0.676288	0.503001	0.785749	-6.49874	UvsC
ENSG00000124171	-0.403525	2.94573	-0.785436	0.437124	0.742373	-5.5326	UvsC
ENSG00000124172	0.612503	4.63498	2.06721	0.0456561	0.28492	-4.20136	UvsC
ENSG00000124177	-0.206025	8.46264	-1.42401	0.162699	0.493691	-6.15527	UvsC
ENSG00000124181	0.204615	6.945	0.746631	0.459934	0.756515	-6.50794	UvsC
ENSG00000124191	-0.450856	3.95794	-1.06787	0.292396	0.628606	-5.46488	UvsC
ENSG00000124193	-0.176482	5.39554	-0.717681	0.477394	0.767884	-6.20879	UvsC
ENSG00000124194	-0.2408	4.79862	-0.978464	0.334105	0.665067	-5.74241	UvsC
ENSG00000124198	0.0619181	7.71812	0.452033	0.653845	0.859909	-6.86844	UvsC
ENSG00000124201	0.48509	5.79586	2.7477	0.00916691	0.139749	-3.01238	UvsC
ENSG00000124203	0.542857	3.88625	1.23864	0.223163	0.562014	-5.28172	UvsC
ENSG00000124207	-0.0723101	5.76325	-0.378672	0.707063	0.883328	-6.38462	UvsC
ENSG00000124209	0.365331	5.86321	1.34402	0.187003	0.524276	-5.60428	UvsC
ENSG00000124214	0.425552	5.95454	1.51962	0.13698	0.463691	-5.40829	UvsC
ENSG00000124215	1.77963	2.76991	3.5709	0.000994952	0.0431445	-0.746849	UvsC
ENSG00000124217	-0.831554	3.10706	-2.13034	0.0397543	0.26622	-3.82891	UvsC
ENSG00000124222	0.0887482	5.74973	0.474234	0.638078	0.85296	-6.36258	UvsC
ENSG00000124224	-0.868392	1.31239	-1.20056	0.237439	0.577528	-4.93898	UvsC
ENSG00000124225	-0.0351365	4.80455	-0.122086	0.903482	0.964691	-6.19584	UvsC
ENSG00000124226	0.666447	4.08641	2.1608	0.0371553	0.257314	-3.94082	UvsC
ENSG00000124228	0.0870025	6.45521	0.575597	0.56832	0.819685	-6.4947	UvsC
ENSG00000124243	0.250151	1.75404	0.388422	0.699897	0.879736	-5.56677	UvsC
ENSG00000124275	0.0511299	5.45882	0.210281	0.834585	0.938844	-6.37712	UvsC
ENSG00000124279	0.0705725	2.29492	0.134134	0.894013	0.962284	-5.78541	UvsC
ENSG00000124299	0.414096	4.31287	1.16971	0.249488	0.590081	-5.52201	UvsC
ENSG00000124302	-0.232342	0.301905	-0.351562	0.727131	0.891716	-5.42376	UvsC
ENSG00000124313	0.333405	7.29099	2.61396	0.0128049	0.160273	-3.67308	UvsC
ENSG00000124356	-0.446024	5.52589	-1.89687	0.0655538	0.333784	-4.74416	UvsC
ENSG00000124357	0.247838	5.43698	1.17972	0.245528	0.586335	-5.73046	UvsC
ENSG00000124370	-0.316367	1.52983	-0.64715	0.52147	0.796177	-5.47423	UvsC
ENSG00000124374	-0.399171	3.72786	-1.44357	0.15715	0.487459	-4.98302	UvsC
ENSG00000124380	0.725508	5.33581	2.41857	0.0205402	0.199873	-3.65101	UvsC
ENSG00000124383	-0.00968288	5.87964	-0.0428907	0.966016	0.986116	-6.50481	UvsC
ENSG00000124406	-0.0861808	8.35062	-1.15421	0.255706	0.596372	-6.4591	UvsC
ENSG00000124422	0.0328618	7.69353	0.217356	0.829107	0.937594	-6.90774	UvsC
ENSG00000124440	-0.377341	0.446464	-0.496142	0.622685	0.845074	-5.38084	UvsC
ENSG00000124444	0.126301	2.23652	0.216048	0.83012	0.93791	-5.63305	UvsC
ENSG00000124459	0.0775241	2.22411	0.218969	0.82786	0.937102	-5.69459	UvsC
ENSG00000124479	0.308798	0.948922	0.39654	0.69395	0.877116	-5.50564	UvsC
ENSG00000124486	-0.066677	7.92338	-0.659922	0.513331	0.791362	-6.72774	UvsC
ENSG00000124491	0.325132	1.34451	0.516361	0.608629	0.838485	-5.44397	UvsC
ENSG00000124493	0.511671	3.62774	1.23956	0.222828	0.561797	-5.29202	UvsC
ENSG00000124496	-0.364153	5.41333	-1.29599	0.202887	0.541635	-5.56516	UvsC
ENSG00000124507	0.0478199	7.8692	0.265689	0.791932	0.919575	-6.95822	UvsC
ENSG00000124508	0.0910667	0.20809	0.125321	0.900938	0.964361	-5.46828	UvsC
ENSG00000124523	-0.376387	5.55703	-1.53352	0.133529	0.45918	-5.3066	UvsC
ENSG00000124532	-0.0535939	5.05142	-0.225928	0.822482	0.934604	-6.31625	UvsC
ENSG00000124535	-0.0276713	4.93951	-0.0931174	0.926305	0.972773	-6.28015	UvsC
ENSG00000124541	-0.0834336	4.09673	-0.243159	0.809205	0.927821	-5.99666	UvsC
ENSG00000124562	-0.350191	3.68815	-1.02159	0.313512	0.647472	-5.50849	UvsC
ENSG00000124570	-0.315105	4.74917	-1.05361	0.298793	0.634304	-5.71803	UvsC
ENSG00000124571	-0.00928461	5.42701	-0.0398498	0.968424	0.986807	-6.42663	UvsC
ENSG00000124574	0.470129	4.79965	1.67612	0.102021	0.409296	-4.90673	UvsC
ENSG00000124575	1.19423	-0.414393	1.11748	0.270885	0.609917	-4.91723	UvsC
ENSG00000124587	0.745372	3.99535	1.5223	0.13631	0.463264	-4.95655	UvsC
ENSG00000124588	0.297872	5.31584	1.02015	0.314183	0.64809	-5.85825	UvsC
ENSG00000124593	0.593703	0.769972	0.666106	0.509414	0.789156	-5.35591	UvsC
ENSG00000124596	-0.892421	2.85808	-2.41505	0.0207122	0.200196	-3.28654	UvsC
ENSG00000124608	-0.712998	4.33636	-2.12151	0.0405375	0.269644	-4.04	UvsC
ENSG00000124610	0.329768	0.504748	0.303179	0.763427	0.907996	-5.47649	UvsC
ENSG00000124613	-0.514041	3.25464	-1.05299	0.299072	0.634335	-5.42953	UvsC
ENSG00000124614	-0.301469	0.41884	-0.303907	0.762876	0.907562	-5.45435	UvsC
ENSG00000124615	0.818934	2.99655	1.47406	0.148797	0.479116	-4.79311	UvsC
ENSG00000124641	-1.34962	2.1466	-2.07531	0.0448584	0.283418	-3.86602	UvsC
ENSG00000124659	0.376153	4.12211	1.19318	0.240282	0.581063	-5.37386	UvsC
ENSG00000124688	-0.532826	1.81865	-1.29153	0.204412	0.543603	-4.90242	UvsC
ENSG00000124702	0.211372	6.01341	0.919284	0.363813	0.688443	-6.13452	UvsC
ENSG00000124713	1.26511	-0.231485	1.45136	0.15498	0.485914	-4.58781	UvsC
ENSG00000124733	0.670759	4.26397	1.79987	0.0799171	0.365734	-4.58441	UvsC
ENSG00000124749	0.211465	3.37633	0.454269	0.652249	0.859855	-5.89116	UvsC
ENSG00000124767	-0.180904	4.46555	-0.463925	0.645379	0.856124	-6.10731	UvsC
ENSG00000124772	0.0710073	6.00974	0.325963	0.746261	0.899788	-6.50101	UvsC
ENSG00000124782	1.91991	0.567269	2.45908	0.0186528	0.189404	-3.12351	UvsC
ENSG00000124783	0.284181	6.79053	1.47768	0.147829	0.477522	-5.65447	UvsC
ENSG00000124784	-0.443085	4.51478	-1.78354	0.0825796	0.371523	-4.63422	UvsC
ENSG00000124785	-0.330963	6.48333	-1.11151	0.273414	0.611662	-6.06548	UvsC
ENSG00000124786	-0.250645	3.26751	-0.610397	0.545274	0.80766	-5.66071	UvsC
ENSG00000124787	-0.848151	0.765407	-0.923947	0.361411	0.686903	-5.1714	UvsC
ENSG00000124788	-0.132193	7.82858	-1.10376	0.276719	0.614466	-6.38625	UvsC
ENSG00000124789	-0.191288	6.15382	-0.977128	0.334757	0.665513	-6.11405	UvsC
ENSG00000124795	0.302151	5.8098	1.17358	0.247952	0.589149	-5.82234	UvsC
ENSG00000124802	0.229752	1.80479	0.485013	0.630483	0.84944	-5.57146	UvsC
ENSG00000124813	-0.0696762	1.96263	-0.12937	0.897755	0.963588	-5.70779	UvsC
ENSG00000124831	0.202619	7.78775	1.39927	0.169936	0.502748	-6.01107	UvsC
ENSG00000124835	-1.34059	0.451858	-1.4623	0.151977	0.483178	-4.64104	UvsC
ENSG00000124920	0.246882	3.95513	0.437569	0.664204	0.86429	-5.97945	UvsC
ENSG00000124942	-0.0507204	4.92365	-0.108689	0.914028	0.968924	-6.26437	UvsC
ENSG00000125037	0.408815	4.71798	1.25085	0.218724	0.558173	-5.48471	UvsC
ENSG00000125046	1.27666	-0.0406627	1.56334	0.126359	0.449254	-4.4647	UvsC
ENSG00000125107	-0.236481	6.75146	-1.12071	0.269524	0.608854	-6.12509	UvsC
ENSG00000125122	0.791396	0.8321	1.18897	0.241915	0.582774	-4.91094	UvsC
ENSG00000125124	0.137013	6.55773	0.705457	0.484878	0.772795	-6.46525	UvsC
ENSG00000125149	0.501753	4.01252	1.73781	0.0904376	0.38898	-4.63796	UvsC
ENSG00000125166	-0.165419	6.64461	-0.828049	0.412873	0.724571	-6.38979	UvsC
ENSG00000125170	-0.538036	3.43789	-1.42282	0.163041	0.494292	-4.93176	UvsC
ENSG00000125246	0.968688	2.35126	1.48611	0.145595	0.474971	-4.75835	UvsC
ENSG00000125247	-0.860271	4.17261	-2.09636	0.042842	0.277302	-4.07698	UvsC
ENSG00000125249	0.219453	7.00425	0.886855	0.3808	0.700892	-6.38859	UvsC
ENSG00000125257	0.00964431	1.93499	0.0214113	0.983031	0.993738	-5.66068	UvsC
ENSG00000125266	0.274119	5.61679	1.10601	0.275757	0.613563	-5.83961	UvsC
ENSG00000125304	0.399779	6.69312	1.56179	0.126725	0.449944	-5.50609	UvsC
ENSG00000125337	-0.00498384	0.153919	-0.0040497	0.99679	0.998867	-5.52236	UvsC
ENSG00000125347	0.600056	0.561875	0.587992	0.560056	0.815058	-5.37327	UvsC
ENSG00000125351	-0.390916	6.58133	-1.36311	0.180963	0.517855	-5.81234	UvsC
ENSG00000125352	0.850483	2.36518	1.9161	0.0629865	0.329268	-4.12546	UvsC
ENSG00000125354	-0.225231	5.79036	-0.74379	0.461631	0.757841	-6.21274	UvsC
ENSG00000125356	0.544583	3.64427	1.39826	0.170236	0.503022	-4.96654	UvsC
ENSG00000125375	0.125254	2.81342	0.409746	0.68432	0.873085	-5.66704	UvsC
ENSG00000125378	0.888375	0.0950999	1.08253	0.285915	0.622635	-4.98042	UvsC
ENSG00000125386	-0.00234634	6.44073	-0.0149404	0.988159	0.995498	-6.61873	UvsC
ENSG00000125388	0.226103	4.59527	1.00074	0.323356	0.655698	-5.75823	UvsC
ENSG00000125398	0.239225	2.53145	0.295086	0.769553	0.910781	-5.7317	UvsC
ENSG00000125445	-0.559967	4.22264	-1.72988	0.0918624	0.3925	-4.67992	UvsC
ENSG00000125447	0.556884	5.31861	2.69636	0.0104323	0.146652	-3.06519	UvsC
ENSG00000125449	0.91022	1.49594	1.37716	0.176614	0.513285	-4.76939	UvsC
ENSG00000125450	-0.281746	4.55872	-0.760745	0.451559	0.750797	-5.88267	UvsC
ENSG00000125454	0.239753	1.40305	0.380027	0.706066	0.882777	-5.51077	UvsC
ENSG00000125457	0.87584	0.234099	1.56841	0.125171	0.447559	-4.47413	UvsC
ENSG00000125458	1.29736	0.864264	2.01163	0.0514735	0.301825	-3.86385	UvsC
ENSG00000125459	-0.0386366	1.13192	-0.0625152	0.950484	0.981433	-5.60055	UvsC
ENSG00000125462	0.0012218	5.61791	0.00507042	0.995981	0.998802	-6.48371	UvsC
ENSG00000125482	0.125082	4.20737	0.354957	0.724607	0.891008	-6.00724	UvsC
ENSG00000125484	-0.0227888	5.14928	-0.0925122	0.926783	0.97285	-6.28161	UvsC
ENSG00000125485	-0.303099	2.95365	-0.688047	0.495651	0.781633	-5.6604	UvsC
ENSG00000125503	0.459897	5.52037	1.49612	0.142977	0.471863	-5.33279	UvsC
ENSG00000125505	0.864897	5.50331	2.99163	0.00488021	0.101911	-2.4108	UvsC
ENSG00000125510	1.09056	3.12662	2.34374	0.0244873	0.21627	-3.45732	UvsC
ENSG00000125520	0.110096	1.77119	0.154544	0.878008	0.956267	-5.6512	UvsC
ENSG00000125534	1.35107	3.87603	3.48471	0.0012698	0.0495664	-0.962562	UvsC
ENSG00000125611	0.6494	0.130513	0.866839	0.391534	0.708911	-5.16322	UvsC
ENSG00000125629	-0.146908	5.3412	-0.603738	0.549647	0.809977	-6.19719	UvsC
ENSG00000125630	0.272255	4.43496	1.00636	0.320683	0.653459	-5.60517	UvsC
ENSG00000125633	-0.0333129	6.5021	-0.181677	0.856813	0.94862	-6.66682	UvsC
ENSG00000125637	0.182271	1.34059	0.296157	0.768741	0.910305	-5.50533	UvsC
ENSG00000125648	-0.0211943	6.18647	-0.0912992	0.92774	0.973173	-6.54076	UvsC
ENSG00000125651	0.806858	6.21441	3.11658	0.00349935	0.0853539	-2.24222	UvsC
ENSG00000125652	2.14519	1.45342	3.14961	0.00320151	0.0805248	-1.75474	UvsC
ENSG00000125656	-0.966699	2.41501	-1.56751	0.125383	0.447849	-4.63987	UvsC
ENSG00000125675	0.0394342	8.57431	0.285074	0.777153	0.914378	-7.15204	UvsC
ENSG00000125676	-0.0674885	7.48578	-0.51567	0.609107	0.838698	-6.75045	UvsC
ENSG00000125686	-0.740739	5.09866	-3.07032	0.00396082	0.0922582	-2.16069	UvsC
ENSG00000125691	0.0527828	5.7115	0.297931	0.767398	0.909859	-6.41775	UvsC
ENSG00000125703	-0.171788	4.8682	-0.649551	0.519935	0.795484	-6.04036	UvsC
ENSG00000125730	0.0653109	3.32957	0.102641	0.918794	0.970205	-5.89161	UvsC
ENSG00000125734	-0.559055	3.2403	-1.17636	0.246853	0.587935	-5.21494	UvsC
ENSG00000125740	-0.822153	2.05312	-0.932772	0.356895	0.683888	-5.2836	UvsC
ENSG00000125741	1.36872	2.42185	2.48431	0.0175584	0.185655	-3.10615	UvsC
ENSG00000125743	0.401586	3.91902	1.11065	0.273777	0.611926	-5.4507	UvsC
ENSG00000125744	0.323622	4.63733	0.925437	0.360646	0.686728	-5.77995	UvsC
ENSG00000125746	0.17765	5.68419	0.520081	0.606059	0.838236	-6.34433	UvsC
ENSG00000125753	1.75129	1.24956	2.47175	0.0180956	0.187581	-3.10671	UvsC
ENSG00000125755	0.0647386	6.12682	0.319246	0.751309	0.902433	-6.53543	UvsC
ENSG00000125772	-0.64646	5.02396	-2.64526	0.0118505	0.15518	-3.18142	UvsC
ENSG00000125775	-0.2246	1.73594	-0.358594	0.721907	0.88996	-5.5569	UvsC
ENSG00000125779	0.087851	5.87878	0.348439	0.729456	0.892727	-6.48613	UvsC
ENSG00000125812	0.159481	4.71419	0.637178	0.527874	0.79911	-5.99355	UvsC
ENSG00000125814	-0.192719	8.62632	-1.22419	0.228503	0.568249	-6.41898	UvsC
ENSG00000125817	-1.18498	3.05731	-2.79981	0.0080296	0.129724	-2.52474	UvsC
ENSG00000125818	0.148713	5.40003	0.569487	0.572416	0.821639	-6.25059	UvsC
ENSG00000125821	0.512735	3.02763	1.36438	0.180568	0.517758	-4.97734	UvsC
ENSG00000125826	0.249866	3.73135	0.707987	0.483324	0.771976	-5.87318	UvsC
ENSG00000125827	0.0686252	7.78825	0.468732	0.64197	0.85513	-6.84297	UvsC
ENSG00000125834	0.388179	5.28445	1.21387	0.232374	0.572624	-5.66489	UvsC
ENSG00000125835	0.701195	3.41431	1.48802	0.145093	0.474308	-4.83943	UvsC
ENSG00000125841	0.0693615	5.24848	0.229755	0.819529	0.932985	-6.30631	UvsC
ENSG00000125843	-0.304296	2.66394	-0.556332	0.581283	0.825109	-5.64278	UvsC
ENSG00000125844	0.399693	5.12886	1.69942	0.097509	0.401652	-4.90422	UvsC
ENSG00000125845	-0.471591	0.108877	-0.569892	0.572144	0.821639	-5.33659	UvsC
ENSG00000125846	-0.16687	4.97418	-0.874114	0.387611	0.705947	-5.92429	UvsC
ENSG00000125848	0.258802	5.15932	1.27693	0.209463	0.547903	-5.50019	UvsC
ENSG00000125850	-0.377192	0.50019	-0.638763	0.526853	0.798193	-5.31774	UvsC
ENSG00000125851	0.345081	7.32953	1.83078	0.0750747	0.355039	-5.2362	UvsC
ENSG00000125863	0.0243356	3.96163	0.0809926	0.935878	0.976357	-5.99639	UvsC
ENSG00000125864	-1.96816	1.18747	-2.40636	0.0211421	0.202015	-3.22112	UvsC
ENSG00000125868	0.178074	7.17622	0.791457	0.433647	0.739646	-6.52264	UvsC
ENSG00000125869	0.506643	4.38282	1.41949	0.164003	0.495317	-5.09393	UvsC
ENSG00000125870	-0.261096	3.85828	-0.71961	0.476219	0.767142	-5.71119	UvsC
ENSG00000125871	1.29044	0.569572	1.85167	0.0719462	0.348552	-4.09491	UvsC
ENSG00000125875	-0.308572	4.98047	-1.12552	0.267508	0.606431	-5.65407	UvsC
ENSG00000125877	-0.226294	2.73104	-0.560223	0.578653	0.82381	-5.60112	UvsC
ENSG00000125885	0.481747	1.49538	0.745173	0.460805	0.757241	-5.3691	UvsC
ENSG00000125895	-1.13304	2.71991	-2.93825	0.00561438	0.109461	-2.20279	UvsC
ENSG00000125901	0.116635	4.15051	0.437906	0.663962	0.864246	-5.91844	UvsC
ENSG00000125912	0.112865	4.56603	0.513286	0.610757	0.839467	-6.01733	UvsC
ENSG00000125944	-0.00272485	7.10018	-0.0231292	0.98167	0.993058	-6.76672	UvsC
ENSG00000125945	0.0933157	4.26861	0.289461	0.77382	0.912621	-6.04101	UvsC
ENSG00000125952	0.33312	5.53681	1.77601	0.0838327	0.374389	-4.85647	UvsC
ENSG00000125962	-0.30314	3.80242	-0.79876	0.429451	0.736368	-5.64902	UvsC
ENSG00000125966	0.401119	4.05316	0.924133	0.361316	0.686903	-5.6347	UvsC
ENSG00000125967	-0.0134319	4.06694	-0.0635283	0.949683	0.981099	-6.10711	UvsC
ENSG00000125970	0.282549	5.19588	1.14396	0.25988	0.600591	-5.71723	UvsC
ENSG00000125971	0.179729	1.10784	0.429065	0.670327	0.866983	-5.49578	UvsC
ENSG00000125977	0.556204	5.35757	1.96855	0.056417	0.315379	-4.54249	UvsC
ENSG00000125991	-0.0215754	5.04418	-0.0633358	0.949835	0.981115	-6.33885	UvsC
ENSG00000125995	-0.940084	0.507069	-1.03838	0.305732	0.641224	-5.06839	UvsC
ENSG00000126001	-0.0307669	7.30409	-0.203261	0.840028	0.941083	-6.83377	UvsC
ENSG00000126003	1.04446	3.70236	2.77085	0.00864422	0.135165	-2.63446	UvsC
ENSG00000126005	0.299879	3.42413	0.82204	0.416242	0.727793	-5.64883	UvsC
ENSG00000126010	0.501869	-0.0935898	0.533663	0.596719	0.833893	-5.35802	UvsC
ENSG00000126012	0.389767	6.57887	2.69294	0.010522	0.146816	-3.30795	UvsC
ENSG00000126016	-0.396721	4.77813	-1.61501	0.114679	0.430968	-4.93651	UvsC
ENSG00000126062	0.823956	2.78462	1.88033	0.0678343	0.338427	-4.22395	UvsC
ENSG00000126067	-0.134901	3.94901	-0.430466	0.669317	0.866398	-5.94237	UvsC
ENSG00000126070	0.092946	6.84785	0.593575	0.556354	0.813264	-6.58407	UvsC
ENSG00000126088	0.172298	4.71018	0.62143	0.53807	0.804304	-6.02496	UvsC
ENSG00000126091	0.263805	4.40204	0.86036	0.395049	0.711277	-5.85712	UvsC
ENSG00000126106	-0.134918	0.594738	-0.208951	0.835615	0.939301	-5.50141	UvsC
ENSG00000126107	-0.63325	4.74253	-2.69511	0.010465	0.146816	-2.94781	UvsC
ENSG00000126214	-0.167704	4.94487	-0.564412	0.575829	0.823258	-6.08417	UvsC
ENSG00000126215	0.395146	0.999065	0.686496	0.496617	0.781739	-5.33769	UvsC
ENSG00000126216	-0.151408	5.73755	-0.852101	0.399558	0.714845	-6.10506	UvsC
ENSG00000126217	-0.187417	7.8055	-1.44917	0.155587	0.486686	-5.92418	UvsC
ENSG00000126226	0.380302	4.93871	1.34372	0.187099	0.524312	-5.48478	UvsC
ENSG00000126243	0.398985	3.71657	1.07005	0.291427	0.62819	-5.42393	UvsC
ENSG00000126247	0.186499	4.92871	0.676502	0.502867	0.785749	-6.0506	UvsC
ENSG00000126249	0.418359	1.17581	0.605548	0.548456	0.809357	-5.40607	UvsC
ENSG00000126254	0.380878	3.48786	0.877787	0.38564	0.70491	-5.5879	UvsC
ENSG00000126261	-0.236868	7.13526	-2.09055	0.0433896	0.279278	-4.74723	UvsC
ENSG00000126267	0.36076	4.5705	1.01347	0.317322	0.6505	-5.61788	UvsC
ENSG00000126351	0.150327	7.32901	0.70973	0.482255	0.771403	-6.60339	UvsC
ENSG00000126368	0.421448	5.22026	1.64506	0.108302	0.421906	-5.01572	UvsC
ENSG00000126391	0.427732	2.67734	0.880715	0.384072	0.703265	-5.43315	UvsC
ENSG00000126432	0.554795	5.28951	2.23466	0.0314692	0.240247	-3.99697	UvsC
ENSG00000126456	0.992937	2.81396	2.46866	0.0182304	0.188016	-3.15736	UvsC
ENSG00000126457	0.0572332	4.85225	0.188159	0.851765	0.946399	-6.19945	UvsC
ENSG00000126461	0.140965	5.66507	0.556154	0.581404	0.825133	-6.28585	UvsC
ENSG00000126464	0.501033	5.69363	1.78506	0.0823292	0.371312	-4.94005	UvsC
ENSG00000126500	-0.553636	2.65933	-0.858174	0.396239	0.712408	-5.46775	UvsC
ENSG00000126522	0.304675	3.72665	0.698881	0.488931	0.776604	-5.70728	UvsC
ENSG00000126524	0.373452	5.96418	1.66887	0.103458	0.412021	-5.16344	UvsC
ENSG00000126581	0.330835	5.76463	1.45721	0.153367	0.484692	-5.46145	UvsC
ENSG00000126583	0.414451	6.46888	3.12315	0.00343812	0.0845634	-2.28028	UvsC
ENSG00000126602	-0.349591	6.03249	-1.7778	0.0835339	0.373666	-5.04795	UvsC
ENSG00000126603	-1.4665	0.231697	-1.97638	0.0554886	0.313068	-3.92245	UvsC
ENSG00000126653	-0.21096	6.02939	-1.34797	0.18574	0.522586	-5.60369	UvsC
ENSG00000126698	-0.286052	5.94545	-1.31781	0.195547	0.533527	-5.65661	UvsC
ENSG00000126705	0.278963	6.25193	1.11723	0.270991	0.60993	-6.01577	UvsC
ENSG00000126709	1.61548	2.76572	2.62382	0.0124967	0.158654	-2.8531	UvsC
ENSG00000126733	0.031418	3.38717	0.0944498	0.925254	0.972668	-5.95377	UvsC
ENSG00000126746	0.243926	4.62756	0.918012	0.36447	0.688637	-5.76993	UvsC
ENSG00000126749	-0.0239893	3.77414	-0.0813489	0.935596	0.976127	-6.0147	UvsC
ENSG00000126756	0.0552667	1.58445	0.0923102	0.926942	0.97287	-5.62609	UvsC
ENSG00000126767	0.624502	5.67809	1.6295	0.111565	0.426675	-5.17998	UvsC
ENSG00000126768	-0.0975805	1.87455	-0.193072	0.847943	0.944623	-5.63543	UvsC
ENSG00000126773	0.0588859	6.33341	0.306147	0.761183	0.90669	-6.59784	UvsC
ENSG00000126775	-0.276842	5.25149	-0.919934	0.363478	0.688282	-5.96042	UvsC
ENSG00000126777	0.0154033	8.23958	0.127546	0.899189	0.964266	-7.07674	UvsC
ENSG00000126785	-0.203371	0.284195	-0.306544	0.760883	0.906537	-5.49106	UvsC
ENSG00000126790	0.980982	3.90584	3.07332	0.00392922	0.0922496	-1.99966	UvsC
ENSG00000126803	1.30927	5.37956	2.97817	0.00505621	0.104082	-2.40724	UvsC
ENSG00000126804	0.0855473	6.19821	0.286411	0.776137	0.913804	-6.5835	UvsC
ENSG00000126814	-0.163512	3.65226	-0.519129	0.606716	0.838341	-5.74576	UvsC
ENSG00000126821	-0.349273	4.45284	-1.03798	0.305914	0.641224	-5.61731	UvsC
ENSG00000126822	0.385767	3.13183	0.623839	0.536504	0.803458	-5.71075	UvsC
ENSG00000126858	-0.146237	6.73563	-0.967438	0.339513	0.669867	-6.24935	UvsC
ENSG00000126860	1.05247	1.58636	1.3037	0.200269	0.538955	-4.8519	UvsC
ENSG00000126861	0.717872	5.06374	2.30688	0.0266732	0.223492	-3.83103	UvsC
ENSG00000126870	-0.017824	7.43037	-0.123055	0.902719	0.96459	-6.92154	UvsC
ENSG00000126878	0.32171	1.56515	0.399915	0.691484	0.876074	-5.51319	UvsC
ENSG00000126882	0.811779	2.85742	2.01915	0.0506502	0.299289	-4.02932	UvsC
ENSG00000126883	-0.0518294	6.39538	-0.293805	0.770524	0.911183	-6.63038	UvsC
ENSG00000126934	0.403155	5.7709	1.54939	0.129674	0.454814	-5.30221	UvsC
ENSG00000126945	0.50412	5.06032	1.50322	0.141143	0.469028	-5.2537	UvsC
ENSG00000126947	0.274428	4.58585	1.05591	0.297752	0.633631	-5.64011	UvsC
ENSG00000126950	0.341753	4.95727	1.28741	0.205826	0.544713	-5.4345	UvsC
ENSG00000126953	-0.263678	1.95489	-0.443046	0.660273	0.863125	-5.55446	UvsC
ENSG00000126970	0.962851	2.7967	2.44498	0.0192911	0.193167	-3.2259	UvsC
ENSG00000127022	0.291564	8.62629	1.9438	0.059439	0.321855	-5.28293	UvsC
ENSG00000127054	0.340091	5.64173	1.62164	0.113245	0.429158	-5.17423	UvsC
ENSG00000127080	-0.161659	4.93077	-0.580628	0.564959	0.817735	-6.10866	UvsC
ENSG00000127081	0.0702187	5.31924	0.248154	0.805367	0.926286	-6.3767	UvsC
ENSG00000127124	-0.0230021	6.06446	-0.0925028	0.92679	0.97285	-6.55729	UvsC
ENSG00000127125	-0.211802	3.93082	-0.742164	0.462604	0.75825	-5.7991	UvsC
ENSG00000127152	0.796571	5.07065	2.21499	0.0329022	0.245045	-4.05095	UvsC
ENSG00000127184	0.093257	5.55444	0.478923	0.63477	0.851627	-6.27246	UvsC
ENSG00000127191	1.2476	2.53324	2.99604	0.00482368	0.101265	-2.06772	UvsC
ENSG00000127220	1.02541	3.93001	2.4654	0.018373	0.188159	-3.31588	UvsC
ENSG00000127249	-0.907118	3.40704	-2.54348	0.0152181	0.172519	-3.09587	UvsC
ENSG00000127252	-1.31149	1.6887	-1.96408	0.056953	0.316201	-4.01358	UvsC
ENSG00000127311	0.14644	1.04098	0.191688	0.849019	0.945224	-5.55494	UvsC
ENSG00000127314	-0.11743	4.73955	-0.414376	0.680956	0.870937	-6.15209	UvsC
ENSG00000127328	-0.562521	5.55045	-1.86097	0.0705889	0.345883	-4.81633	UvsC
ENSG00000127329	-0.438265	5.13486	-1.92499	0.0618281	0.32732	-4.63132	UvsC
ENSG00000127334	0.550962	4.63974	1.98357	0.0546482	0.310868	-4.34576	UvsC
ENSG00000127337	0.0255318	2.70593	0.0610195	0.951667	0.98173	-5.8235	UvsC
ENSG00000127362	-1.36001	1.22833	-2.4743	0.0179855	0.187288	-3.1048	UvsC
ENSG00000127364	0.565803	3.72079	1.54587	0.13052	0.455771	-4.91294	UvsC
ENSG00000127366	-0.774291	-0.155683	-0.905756	0.370839	0.692503	-5.11977	UvsC
ENSG00000127415	0.439321	3.75838	0.973543	0.336511	0.666763	-5.53716	UvsC
ENSG00000127418	1.9414	1.61911	2.08471	0.0439477	0.280456	-3.80632	UvsC
ENSG00000127419	0.286331	4.26305	0.957379	0.344498	0.67271	-5.75396	UvsC
ENSG00000127423	-1.55496	0.103955	-1.894	0.0659454	0.334811	-4.02746	UvsC
ENSG00000127445	0.374403	6.50444	2.39296	0.0218208	0.203859	-3.96641	UvsC
ENSG00000127452	0.215314	1.86422	0.517451	0.607875	0.838438	-5.54702	UvsC
ENSG00000127463	-0.264767	6.87728	-1.55787	0.127651	0.451817	-5.58121	UvsC
ENSG00000127481	0.151396	8.95646	1.08908	0.283056	0.620301	-6.69923	UvsC
ENSG00000127483	0.369136	7.90074	1.8143	0.0776255	0.360338	-5.40776	UvsC
ENSG00000127511	0.303411	7.31995	1.92968	0.0612255	0.326161	-5.08916	UvsC
ENSG00000127526	-0.0430567	4.56842	-0.125923	0.900464	0.964361	-6.14277	UvsC
ENSG00000127527	0.35858	6.06271	1.51186	0.138938	0.465404	-5.4639	UvsC
ENSG00000127540	0.0220211	0.70306	0.0325433	0.974211	0.989296	-5.49909	UvsC
ENSG00000127554	-0.0104492	2.08005	-0.0172269	0.986347	0.994972	-5.6343	UvsC
ENSG00000127561	0.394771	4.83434	1.5077	0.139998	0.467671	-5.17956	UvsC
ENSG00000127564	0.0864987	0.937431	0.0940507	0.925569	0.972699	-5.57536	UvsC
ENSG00000127578	0.654848	0.393374	0.819701	0.417557	0.72945	-5.22038	UvsC
ENSG00000127580	0.900407	2.98699	2.11729	0.0409159	0.270555	-3.80909	UvsC
ENSG00000127585	0.173265	7.39436	0.878709	0.385146	0.704496	-6.45852	UvsC
ENSG00000127586	0.571077	2.61662	1.45376	0.154317	0.485606	-4.82197	UvsC
ENSG00000127588	0.0583036	-0.0326127	0.0704715	0.944192	0.979724	-5.46574	UvsC
ENSG00000127603	-0.17952	10.4867	-1.9046	0.0645114	0.33192	-5.93623	UvsC
ENSG00000127616	-0.168472	7.84852	-1.00127	0.323103	0.655385	-6.50594	UvsC
ENSG00000127663	0.538052	5.78746	2.40653	0.0211336	0.202015	-3.82015	UvsC
ENSG00000127666	0.82088	2.31195	1.2469	0.220154	0.55864	-5.01747	UvsC
ENSG00000127720	-0.0245351	3.44681	-0.0876792	0.930597	0.974306	-5.90771	UvsC
ENSG00000127774	-0.834036	1.45147	-1.12809	0.266437	0.605653	-5.01357	UvsC
ENSG00000127804	-0.310841	4.3718	-0.937534	0.354473	0.682029	-5.74444	UvsC
ENSG00000127824	0.308886	6.02507	1.14614	0.258987	0.600143	-5.84021	UvsC
ENSG00000127837	0.188997	5.73189	0.734061	0.467469	0.76128	-6.20789	UvsC
ENSG00000127838	-0.123953	5.40793	-0.593491	0.55641	0.813264	-6.17498	UvsC
ENSG00000127863	0.204865	1.1157	0.250146	0.803837	0.925427	-5.53036	UvsC
ENSG00000127870	-0.0104152	6.27529	-0.0479522	0.962008	0.985005	-6.6042	UvsC
ENSG00000127884	0.383117	4.95978	1.65305	0.106656	0.418646	-5.03184	UvsC
ENSG00000127903	0.765424	2.30883	1.44907	0.155615	0.486686	-4.76721	UvsC
ENSG00000127914	0.038375	9.45073	0.294154	0.770259	0.911006	-7.33812	UvsC
ENSG00000127922	0.266163	5.31043	0.885445	0.38155	0.70104	-5.96441	UvsC
ENSG00000127946	-0.3962	3.4814	-0.936383	0.355058	0.682631	-5.58213	UvsC
ENSG00000127947	0.0849296	5.94068	0.451651	0.654117	0.859909	-6.40462	UvsC
ENSG00000127948	0.562551	4.4748	2.51904	0.0161478	0.177973	-3.27099	UvsC
ENSG00000127952	0.431291	3.53452	1.1831	0.244205	0.585536	-5.25069	UvsC
ENSG00000127955	0.119032	6.86863	0.579541	0.565684	0.818398	-6.60287	UvsC
ENSG00000127957	0.335834	3.44534	0.693051	0.492541	0.779772	-5.7286	UvsC
ENSG00000127980	0.0721865	6.0266	0.40412	0.688416	0.874656	-6.47078	UvsC
ENSG00000127989	0.704866	4.50979	1.77093	0.0846875	0.375645	-4.68748	UvsC
ENSG00000127990	-0.0292419	6.21058	-0.126452	0.900049	0.964361	-6.62024	UvsC
ENSG00000127993	0.78543	5.63563	3.59422	0.000931031	0.0412748	-0.925449	UvsC
ENSG00000127995	-0.148991	6.58299	-0.91881	0.364058	0.688637	-6.24723	UvsC
ENSG00000128000	0.227116	6.28123	1.20271	0.236615	0.5765	-5.95682	UvsC
ENSG00000128011	0.655192	2.9666	1.15282	0.25627	0.597247	-5.23573	UvsC
ENSG00000128039	0.321436	2.14582	0.561768	0.577611	0.82378	-5.5682	UvsC
ENSG00000128050	-0.471106	4.64469	-1.89451	0.0658756	0.334811	-4.52691	UvsC
ENSG00000128059	-0.204277	4.14194	-0.558831	0.579594	0.824259	-5.92966	UvsC
ENSG00000128159	0.112123	6.50556	0.596319	0.554539	0.812733	-6.48098	UvsC
ENSG00000128185	0.312427	2.8087	0.565291	0.575237	0.822849	-5.63887	UvsC
ENSG00000128191	-0.275804	5.72588	-1.61953	0.113699	0.429475	-5.21219	UvsC
ENSG00000128203	0.69862	4.26135	1.98554	0.0544199	0.310263	-4.27365	UvsC
ENSG00000128242	0.403768	0.00906174	0.406759	0.686494	0.873893	-5.39501	UvsC
ENSG00000128245	0.411941	8.58247	2.2928	0.0275527	0.22681	-4.6373	UvsC
ENSG00000128253	-0.12737	2.76926	-0.23829	0.812951	0.929765	-5.84463	UvsC
ENSG00000128254	0.195144	3.21188	0.575841	0.568157	0.819598	-5.76222	UvsC
ENSG00000128266	0.0766069	5.52905	0.370956	0.712754	0.885023	-6.26762	UvsC
ENSG00000128268	1.00444	5.69788	3.39393	0.00163754	0.056376	-1.44314	UvsC
ENSG00000128272	0.135069	5.86308	0.460193	0.648031	0.857283	-6.4181	UvsC
ENSG00000128283	1.984	0.126828	2.65823	0.0114744	0.152393	-2.76198	UvsC
ENSG00000128285	0.182182	1.6371	0.341888	0.734341	0.895233	-5.57523	UvsC
ENSG00000128294	-0.150066	4.48963	-0.584949	0.56208	0.8162	-5.9395	UvsC
ENSG00000128298	0.90469	1.39128	1.49118	0.144266	0.473701	-4.65114	UvsC
ENSG00000128309	1.57409	0.267847	2.83286	0.0073778	0.123775	-2.4449	UvsC
ENSG00000128335	0.126536	6.22884	0.658563	0.514193	0.791956	-6.3872	UvsC
ENSG00000128408	-0.658182	-0.373174	-0.702981	0.486402	0.774471	-5.26656	UvsC
ENSG00000128422	-0.567875	1.02164	-0.699488	0.488556	0.776164	-5.36147	UvsC
ENSG00000128463	0.157539	4.95342	0.56018	0.578683	0.82381	-6.12053	UvsC
ENSG00000128482	0.115939	5.33101	0.453971	0.652462	0.859855	-6.27971	UvsC
ENSG00000128487	0.0864338	8.17951	0.869423	0.390138	0.707886	-6.68596	UvsC
ENSG00000128512	0.0512816	8.18227	0.331751	0.741921	0.897787	-7.03765	UvsC
ENSG00000128513	-0.341305	3.93639	-1.18608	0.24304	0.584083	-5.39569	UvsC
ENSG00000128524	0.41218	4.51417	1.49038	0.144476	0.473966	-5.06662	UvsC
ENSG00000128534	0.14818	5.4509	0.752206	0.456615	0.75462	-6.16558	UvsC
ENSG00000128536	0.0746763	4.20905	0.26423	0.793047	0.920197	-6.02768	UvsC
ENSG00000128563	0.617322	4.37612	2.06495	0.0458808	0.285335	-4.19534	UvsC
ENSG00000128564	-0.567966	3.93298	-1.05066	0.300126	0.635081	-5.63749	UvsC
ENSG00000128567	0.0020668	4.09246	0.00718272	0.994307	0.998143	-6.01397	UvsC
ENSG00000128573	-0.176942	5.18164	-0.681975	0.499439	0.783519	-6.08014	UvsC
ENSG00000128578	0.025197	4.71735	0.0694125	0.945029	0.979732	-6.23124	UvsC
ENSG00000128581	0.632258	3.82641	1.65909	0.105425	0.41653	-4.69607	UvsC
ENSG00000128585	0.0674293	7.04083	0.48071	0.63351	0.850928	-6.69482	UvsC
ENSG00000128590	0.611628	4.45194	2.55224	0.0148971	0.171562	-3.21883	UvsC
ENSG00000128591	-0.00166211	2.0057	-0.00334956	0.997345	0.999017	-5.62935	UvsC
ENSG00000128594	0.0269021	5.88874	0.0815828	0.935412	0.976063	-6.54621	UvsC
ENSG00000128595	0.157561	5.79779	0.774987	0.443199	0.745049	-6.20403	UvsC
ENSG00000128596	-0.167197	7.47452	-1.28042	0.208249	0.546726	-6.09563	UvsC
ENSG00000128604	-1.24296	-0.441263	-1.40642	0.167818	0.500176	-4.62413	UvsC
ENSG00000128606	0.805669	0.109686	0.98397	0.331426	0.663067	-5.05062	UvsC
ENSG00000128607	-0.0436667	5.88178	-0.318556	0.751828	0.90258	-6.40247	UvsC
ENSG00000128609	-0.127439	6.89772	-0.758846	0.45268	0.751752	-6.42587	UvsC
ENSG00000128626	1.10666	0.202167	1.90625	0.06429	0.331659	-3.99226	UvsC
ENSG00000128641	-1.17964	5.48086	-3.69623	0.000695068	0.0368944	-0.638101	UvsC
ENSG00000128654	0.78591	4.39425	2.08487	0.0439319	0.280456	-4.13158	UvsC
ENSG00000128656	0.133299	9.00553	1.10487	0.276243	0.614041	-6.63911	UvsC
ENSG00000128683	-0.999111	6.82057	-4.57067	5.12938e-05	0.0116909	1.64845	UvsC
ENSG00000128694	-1.30739	1.96341	-2.3222	0.0257444	0.220904	-3.41646	UvsC
ENSG00000128699	-0.305966	4.54891	-1.04554	0.302457	0.637618	-5.67811	UvsC
ENSG00000128708	-0.152624	3.93118	-0.361438	0.719798	0.888559	-5.92712	UvsC
ENSG00000128731	-0.175891	8.13753	-1.75096	0.088117	0.382314	-5.52458	UvsC
ENSG00000128739	0.245494	5.13728	1.05686	0.297327	0.633297	-5.81824	UvsC
ENSG00000128789	0.302816	3.40962	0.713852	0.479731	0.770238	-5.68561	UvsC
ENSG00000128791	0.0572154	2.66295	0.136653	0.892035	0.961384	-5.76623	UvsC
ENSG00000128805	0.721439	3.06895	1.68505	0.10027	0.4069	-4.64547	UvsC
ENSG00000128829	-0.190735	6.39108	-1.08777	0.283627	0.620547	-6.06873	UvsC
ENSG00000128833	-0.451316	5.0882	-1.47005	0.149876	0.480403	-5.32946	UvsC
ENSG00000128849	0.934545	1.99547	1.13154	0.265	0.605201	-5.10079	UvsC
ENSG00000128872	0.195037	8.78679	1.3263	0.192749	0.530728	-6.29917	UvsC
ENSG00000128881	-0.197268	7.80567	-1.03959	0.305174	0.641224	-6.42885	UvsC
ENSG00000128891	0.312662	4.21409	0.840346	0.406032	0.719533	-5.80141	UvsC
ENSG00000128908	-0.287197	5.94719	-1.43354	0.159976	0.490909	-5.57466	UvsC
ENSG00000128915	0.154312	5.65956	0.460238	0.647999	0.857283	-6.36933	UvsC
ENSG00000128917	-0.951403	0.200466	-1.03347	0.307992	0.642754	-5.03207	UvsC
ENSG00000128918	0.176689	1.67749	0.295676	0.769106	0.910524	-5.55884	UvsC
ENSG00000128923	0.400152	6.43234	2.48009	0.0177375	0.186297	-3.73297	UvsC
ENSG00000128928	-0.215407	5.00487	-0.933028	0.356764	0.683841	-5.8591	UvsC
ENSG00000128944	0.549838	3.46104	1.92955	0.0612413	0.326161	-4.22036	UvsC
ENSG00000128951	0.920196	4.93135	3.8057	0.000506301	0.0322711	-0.232644	UvsC
ENSG00000128965	2.3513	-0.116541	2.47251	0.0180629	0.187581	-3.10166	UvsC
ENSG00000128973	0.507344	2.5462	1.5139	0.13842	0.465219	-4.75737	UvsC
ENSG00000128989	-0.38961	7.91614	-1.95604	0.0579276	0.319336	-5.14133	UvsC
ENSG00000129003	-0.187498	9.08533	-1.75585	0.0872659	0.380389	-5.82236	UvsC
ENSG00000129009	0.954561	1.54009	1.42846	0.161422	0.49246	-4.71519	UvsC
ENSG00000129028	1.33095	1.34248	1.92136	0.0622985	0.327754	-4.05074	UvsC
ENSG00000129055	0.612364	3.22847	1.35971	0.182027	0.519015	-4.9912	UvsC
ENSG00000129071	0.169129	4.91056	0.714409	0.47939	0.770004	-6.00488	UvsC
ENSG00000129083	0.10566	6.23418	0.632841	0.530671	0.800693	-6.38997	UvsC
ENSG00000129084	0.0688166	2.5318	0.143702	0.886504	0.959669	-5.78462	UvsC
ENSG00000129103	-0.377008	4.20701	-1.0338	0.30784	0.642584	-5.60277	UvsC
ENSG00000129116	-0.537391	4.0701	-1.73799	0.0904051	0.388978	-4.64031	UvsC
ENSG00000129128	0.0392588	6.61508	0.234227	0.816081	0.931264	-6.64867	UvsC
ENSG00000129158	-0.542051	4.82032	-1.96829	0.0564478	0.315379	-4.44661	UvsC
ENSG00000129159	0.221376	7.27213	0.978496	0.334089	0.665067	-6.39064	UvsC
ENSG00000129187	0.618092	4.11688	1.76458	0.0857654	0.377696	-4.65571	UvsC
ENSG00000129197	-0.0133478	5.96523	-0.069716	0.94479	0.979729	-6.55508	UvsC
ENSG00000129219	-1.08735	1.92821	-1.75998	0.0865526	0.378527	-4.33105	UvsC
ENSG00000129235	0.984709	1.45327	1.26516	0.213608	0.552776	-4.89037	UvsC
ENSG00000129244	-0.296305	6.355	-1.17725	0.246503	0.587492	-5.97065	UvsC
ENSG00000129245	0.147725	5.43022	0.645319	0.522643	0.796208	-6.2016	UvsC
ENSG00000129250	0.0257446	5.97799	0.115328	0.9088	0.966273	-6.54998	UvsC
ENSG00000129255	1.43201	1.62025	2.65887	0.0114561	0.152278	-2.7563	UvsC
ENSG00000129292	-0.0973359	7.83662	-0.784842	0.437469	0.742373	-6.68741	UvsC
ENSG00000129295	-0.536573	6.16706	-3.5748	0.00098397	0.0429027	-1.07984	UvsC
ENSG00000129315	0.226953	5.3731	0.977367	0.33464	0.665465	-5.9153	UvsC
ENSG00000129317	-0.692487	6.63318	-3.72455	0.000640557	0.0357103	-0.76556	UvsC
ENSG00000129347	0.378814	4.67539	1.05887	0.296419	0.632438	-5.65049	UvsC
ENSG00000129351	6.94211e-05	6.98937	0.000420133	0.999667	0.999806	-6.79521	UvsC
ENSG00000129353	0.378587	4.33615	1.29395	0.203584	0.542246	-5.30566	UvsC
ENSG00000129355	0.140077	3.91937	0.360358	0.720598	0.888847	-5.94083	UvsC
ENSG00000129422	-0.286573	5.26868	-1.65066	0.107146	0.419569	-5.04327	UvsC
ENSG00000129460	-0.332328	4.76102	-1.32929	0.191769	0.529899	-5.38488	UvsC
ENSG00000129472	-0.121491	4.36391	-0.412507	0.682313	0.871963	-6.02102	UvsC
ENSG00000129473	0.167792	5.88466	0.786622	0.436438	0.742015	-6.19704	UvsC
ENSG00000129480	-0.0797509	2.55503	-0.153301	0.878981	0.956413	-5.81535	UvsC
ENSG00000129484	-0.154041	5.88227	-0.642191	0.524649	0.797348	-6.32173	UvsC
ENSG00000129493	-0.563124	2.83421	-1.44335	0.15721	0.487459	-4.85793	UvsC
ENSG00000129515	-0.264936	4.80812	-1.09818	0.279115	0.616367	-5.59681	UvsC
ENSG00000129518	0.0911541	4.47145	0.243759	0.808744	0.927821	-6.12045	UvsC
ENSG00000129521	0.941589	1.98495	1.41849	0.164293	0.495909	-4.77715	UvsC
ENSG00000129534	-0.0535007	5.13671	-0.159573	0.874072	0.954766	-6.31639	UvsC
ENSG00000129538	-0.568053	1.98143	-0.72689	0.4718	0.764699	-5.43876	UvsC
ENSG00000129559	0.130955	2.38566	0.200769	0.841962	0.941998	-5.69527	UvsC
ENSG00000129562	1.09886	3.77623	3.01697	0.00456417	0.0987168	-2.0696	UvsC
ENSG00000129566	-0.0499814	2.21225	-0.101303	0.919849	0.970911	-5.74088	UvsC
ENSG00000129595	1.29064	3.16303	2.77102	0.00864055	0.135165	-2.56859	UvsC
ENSG00000129596	0.123545	4.14225	0.315012	0.754496	0.904029	-6.04545	UvsC
ENSG00000129625	0.074889	7.97352	0.459684	0.648392	0.857482	-6.90381	UvsC
ENSG00000129636	-0.159265	6.96573	-0.823002	0.415702	0.727489	-6.44351	UvsC
ENSG00000129646	0.423282	5.16443	1.20433	0.235996	0.575786	-5.68655	UvsC
ENSG00000129657	-0.0732711	6.17467	-0.325273	0.74678	0.900003	-6.54417	UvsC
ENSG00000129675	-0.497645	4.66941	-1.61737	0.114168	0.430283	-4.941	UvsC
ENSG00000129680	-0.416565	0.253714	-0.443501	0.659948	0.862963	-5.41508	UvsC
ENSG00000129682	0.291148	6.10177	0.842467	0.404859	0.718899	-6.22137	UvsC
ENSG00000129691	-0.240154	5.56377	-0.969172	0.338659	0.669112	-5.97185	UvsC
ENSG00000129696	0.646715	3.00358	1.32336	0.193715	0.531728	-5.00112	UvsC
ENSG00000129824	0.215906	2.43733	0.559926	0.578854	0.823915	-5.72144	UvsC
ENSG00000129911	0.354582	0.759644	0.374938	0.709816	0.883778	-5.48357	UvsC
ENSG00000129925	1.6804	2.40065	3.75725	0.000582759	0.0343147	-0.319526	UvsC
ENSG00000129932	0.260598	1.45935	0.402833	0.689354	0.87491	-5.50544	UvsC
ENSG00000129933	-0.121601	5.84389	-0.609672	0.545749	0.807805	-6.36958	UvsC
ENSG00000129946	0.230103	4.90975	0.701418	0.487365	0.775449	-6.05378	UvsC
ENSG00000129951	0.394792	2.76739	0.885247	0.381656	0.701046	-5.41256	UvsC
ENSG00000129968	0.193984	3.33484	0.485372	0.630231	0.84944	-5.82016	UvsC
ENSG00000129990	-0.151576	6.27083	-0.71335	0.480038	0.77042	-6.38056	UvsC
ENSG00000129993	0.537202	3.52251	1.13888	0.261965	0.602486	-5.2969	UvsC
ENSG00000130005	-0.525632	1.83151	-0.749141	0.458438	0.755778	-5.3937	UvsC
ENSG00000130021	0.287954	1.87304	0.521739	0.604915	0.83753	-5.5501	UvsC
ENSG00000130023	-0.262135	4.14629	-0.858683	0.395962	0.712184	-5.6865	UvsC
ENSG00000130024	-0.217757	5.5693	-1.11906	0.27022	0.609779	-5.80906	UvsC
ENSG00000130032	0.560613	4.91799	2.08746	0.043684	0.279913	-4.25807	UvsC
ENSG00000130035	0.0435748	3.26479	0.121695	0.90379	0.964722	-5.82465	UvsC
ENSG00000130037	1.36398	0.97457	1.81334	0.0777761	0.360819	-4.17374	UvsC
ENSG00000130038	-0.843617	1.59234	-1.34024	0.188218	0.525596	-4.81296	UvsC
ENSG00000130054	-1.71416	0.377436	-2.36836	0.0231192	0.209654	-3.28052	UvsC
ENSG00000130066	0.0802959	6.35353	0.357784	0.722508	0.890132	-6.55828	UvsC
ENSG00000130119	0.136863	5.41623	0.530633	0.598797	0.834528	-6.24272	UvsC
ENSG00000130147	-1.08062	0.638509	-1.55265	0.128892	0.453483	-4.51343	UvsC
ENSG00000130150	0.0923572	3.43653	0.27068	0.788119	0.917969	-5.97167	UvsC
ENSG00000130159	-0.0224408	4.61692	-0.0827384	0.934499	0.97549	-6.21337	UvsC
ENSG00000130164	0.218975	4.72769	0.54063	0.591955	0.830863	-6.05826	UvsC
ENSG00000130165	1.32358	2.13457	3.32258	0.00199608	0.0610731	-1.34877	UvsC
ENSG00000130175	0.338328	6.09273	1.37668	0.176761	0.513433	-5.65084	UvsC
ENSG00000130177	-0.343466	5.81225	-1.92939	0.0612625	0.326165	-4.72758	UvsC
ENSG00000130193	1.12494	1.81563	2.11513	0.0411112	0.2713	-3.78396	UvsC
ENSG00000130202	-1.22444	0.340992	-1.6368	0.110024	0.424335	-4.39345	UvsC
ENSG00000130203	-0.197787	3.46175	-0.397393	0.693327	0.876951	-5.85312	UvsC
ENSG00000130204	0.642046	4.04663	1.90225	0.0648264	0.332147	-4.34155	UvsC
ENSG00000130224	-0.214855	5.08078	-1.20151	0.237074	0.576999	-5.47039	UvsC
ENSG00000130226	-0.247663	8.38575	-2.16583	0.0367408	0.256088	-4.85176	UvsC
ENSG00000130227	0.00293402	6.48049	0.0188368	0.985071	0.994533	-6.63403	UvsC
ENSG00000130244	-0.125694	3.30978	-0.397036	0.693588	0.877116	-5.84246	UvsC
ENSG00000130254	-0.0762718	7.6647	-0.514239	0.610097	0.839191	-6.80198	UvsC
ENSG00000130255	0.826372	4.05575	2.63821	0.0120596	0.156243	-2.96413	UvsC
ENSG00000130287	-0.0698793	6.1458	-0.384086	0.70308	0.881522	-6.50503	UvsC
ENSG00000130294	0.263635	9.72935	2.9832	0.00498972	0.103384	-3.34753	UvsC
ENSG00000130299	0.0818707	2.10625	0.121266	0.904127	0.964787	-5.6926	UvsC
ENSG00000130304	-0.952631	3.56964	-3.18175	0.00293489	0.0762351	-1.71432	UvsC
ENSG00000130305	0.590259	3.11946	1.25716	0.216456	0.556057	-5.08107	UvsC
ENSG00000130309	-0.340055	4.11565	-0.822509	0.415978	0.727645	-5.72686	UvsC
ENSG00000130311	0.85125	3.20168	1.90741	0.0641355	0.331251	-4.25203	UvsC
ENSG00000130312	0.431231	1.84163	0.744159	0.46141	0.757841	-5.37771	UvsC
ENSG00000130313	-0.68314	0.314018	-1.09125	0.282112	0.619685	-4.97518	UvsC
ENSG00000130332	0.287895	2.14323	0.669714	0.507136	0.787242	-5.51315	UvsC
ENSG00000130338	0.377159	7.69237	2.39561	0.0216852	0.203287	-4.21501	UvsC
ENSG00000130340	-0.238379	6.42051	-1.5249	0.135661	0.461935	-5.50899	UvsC
ENSG00000130347	-0.75595	3.73398	-2.29597	0.0273525	0.225707	-3.62621	UvsC
ENSG00000130348	-0.411502	3.49387	-1.21137	0.233318	0.573308	-5.29953	UvsC
ENSG00000130349	-0.519955	3.96465	-1.53461	0.133261	0.458944	-4.88098	UvsC
ENSG00000130363	0.0772153	5.52695	0.367083	0.715617	0.886211	-6.36309	UvsC
ENSG00000130368	0.510374	4.15869	1.37561	0.17709	0.51376	-5.16843	UvsC
ENSG00000130382	0.153435	4.68307	0.518894	0.606879	0.83842	-6.03904	UvsC
ENSG00000130396	-0.123559	7.69797	-0.884652	0.381972	0.701062	-6.58932	UvsC
ENSG00000130402	0.285696	7.09682	1.59746	0.118543	0.436722	-5.53329	UvsC
ENSG00000130413	0.755409	0.397626	0.885716	0.381406	0.70104	-5.17637	UvsC
ENSG00000130414	-0.118888	8.42699	-0.969977	0.338262	0.66873	-6.67758	UvsC
ENSG00000130449	-0.280469	5.41852	-1.20384	0.236182	0.576064	-5.71266	UvsC
ENSG00000130475	0.654859	5.09399	3.06273	0.00404173	0.092697	-2.13624	UvsC
ENSG00000130477	-0.00932617	8.85796	-0.056051	0.955598	0.982826	-7.22654	UvsC
ENSG00000130479	0.449863	5.31676	1.76691	0.0853678	0.376772	-4.89659	UvsC
ENSG00000130508	-0.082368	3.65564	-0.152895	0.8793	0.956502	-6.01416	UvsC
ENSG00000130511	0.942062	3.98879	2.62526	0.0124524	0.158486	-3.02613	UvsC
ENSG00000130517	0.7171	3.57982	1.64262	0.108809	0.422433	-4.76223	UvsC
ENSG00000130518	-0.0202608	1.91854	-0.0394773	0.968719	0.986812	-5.6913	UvsC
ENSG00000130520	0.595161	3.58829	1.83867	0.0738805	0.352437	-4.3621	UvsC
ENSG00000130522	0.870734	5.6359	3.34076	0.00189817	0.0601315	-1.56057	UvsC
ENSG00000130529	0.546556	2.21571	1.21563	0.231709	0.571722	-5.07936	UvsC
ENSG00000130540	-0.412167	8.03469	-2.83454	0.00734606	0.123375	-3.3095	UvsC
ENSG00000130544	0.153354	3.93189	0.446195	0.658018	0.862023	-5.9877	UvsC
ENSG00000130558	-0.158144	8.55473	-0.827312	0.413285	0.724624	-6.83283	UvsC
ENSG00000130559	0.326407	6.74614	1.8229	0.0762862	0.357889	-5.12415	UvsC
ENSG00000130560	-0.968398	4.95839	-4.18743	0.000163871	0.0189672	0.805886	UvsC
ENSG00000130584	0.202311	4.04098	0.605294	0.548624	0.809357	-5.82261	UvsC
ENSG00000130590	0.479895	1.03786	0.678035	0.501905	0.785111	-5.34751	UvsC
ENSG00000130612	0.800844	1.6032	1.51934	0.13705	0.463779	-4.61777	UvsC
ENSG00000130635	0.111751	2.24563	0.153901	0.878512	0.956307	-5.7737	UvsC
ENSG00000130638	-0.0992869	6.51048	-0.505507	0.616156	0.842028	-6.54831	UvsC
ENSG00000130640	-0.00608894	6.26479	-0.0385368	0.969464	0.987254	-6.63126	UvsC
ENSG00000130643	0.705119	6.93689	2.73939	0.00936152	0.140035	-3.3104	UvsC
ENSG00000130649	0.434141	3.49939	0.9564	0.344985	0.673133	-5.529	UvsC
ENSG00000130653	0.015136	5.83407	0.0642592	0.949105	0.981072	-6.511	UvsC
ENSG00000130669	0.342512	2.10731	0.665213	0.509978	0.789372	-5.43654	UvsC
ENSG00000130684	0.0599935	5.62705	0.287649	0.775197	0.91351	-6.42923	UvsC
ENSG00000130695	-0.0321821	4.29327	-0.0795343	0.93703	0.976727	-6.12926	UvsC
ENSG00000130699	0.681806	4.31994	2.54744	0.0150722	0.171945	-3.21227	UvsC
ENSG00000130702	0.362277	5.17444	1.35936	0.182139	0.519015	-5.42061	UvsC
ENSG00000130703	0.0400582	5.90153	0.259374	0.796763	0.922124	-6.45407	UvsC
ENSG00000130706	-0.0280338	4.43839	-0.118689	0.906154	0.965919	-6.16644	UvsC
ENSG00000130707	-0.524422	3.50028	-2.06999	0.0453809	0.284742	-3.99432	UvsC
ENSG00000130713	0.317311	4.86195	1.82505	0.0759542	0.356964	-4.62823	UvsC
ENSG00000130714	-0.166786	5.75946	-0.759308	0.452407	0.751691	-6.19994	UvsC
ENSG00000130717	0.517796	3.64812	1.36771	0.17953	0.516754	-4.98892	UvsC
ENSG00000130720	1.48577	-0.919268	1.19856	0.238206	0.578295	-4.84062	UvsC
ENSG00000130724	0.664635	4.83316	2.19104	0.0347251	0.251204	-3.99528	UvsC
ENSG00000130725	0.133984	4.75364	0.381884	0.704699	0.882155	-6.15171	UvsC
ENSG00000130726	0.569011	5.22378	2.07822	0.0445747	0.282412	-4.27736	UvsC
ENSG00000130731	1.28617	2.21016	2.11416	0.0411988	0.271652	-3.78403	UvsC
ENSG00000130733	0.654164	2.77687	1.30735	0.199039	0.537511	-5.09592	UvsC
ENSG00000130734	1.01191	1.82745	1.96545	0.0567875	0.315793	-3.98844	UvsC
ENSG00000130741	-0.169377	5.64873	-0.71958	0.476237	0.767142	-6.1625	UvsC
ENSG00000130748	1.33642	2.37225	2.28119	0.0282983	0.228607	-3.51518	UvsC
ENSG00000130749	-0.234818	5.25744	-0.617268	0.540782	0.805798	-6.19606	UvsC
ENSG00000130751	0.827971	1.66941	1.15551	0.255179	0.595481	-5.02945	UvsC
ENSG00000130758	0.631268	4.91609	1.45406	0.154236	0.485606	-5.25052	UvsC
ENSG00000130764	-0.0915549	5.07251	-0.407977	0.685606	0.873295	-6.22931	UvsC
ENSG00000130766	-0.612111	2.7333	-1.07245	0.290358	0.62766	-5.17443	UvsC
ENSG00000130770	-0.0147186	7.16625	-0.0661391	0.947618	0.980586	-6.80596	UvsC
ENSG00000130775	0.408919	2.84667	0.898902	0.374431	0.695389	-5.44496	UvsC
ENSG00000130779	0.21259	8.02091	2.05149	0.0472402	0.288847	-4.97384	UvsC
ENSG00000130783	-0.153119	3.24151	-0.596403	0.554484	0.812728	-5.74936	UvsC
ENSG00000130787	0.298586	5.75141	1.53843	0.132327	0.457982	-5.31153	UvsC
ENSG00000130803	0.374994	4.07263	1.22114	0.229643	0.569479	-5.31297	UvsC
ENSG00000130810	-0.78205	0.0811423	-0.923225	0.361782	0.687327	-5.13171	UvsC
ENSG00000130811	0.417506	3.91283	1.57932	0.122647	0.443704	-4.81161	UvsC
ENSG00000130813	0.473964	4.71544	2.20775	0.0334438	0.247338	-3.95952	UvsC
ENSG00000130816	-0.190747	6.67492	-0.989877	0.328568	0.660925	-6.20555	UvsC
ENSG00000130818	0.613063	3.88485	1.69635	0.0980935	0.402805	-4.62299	UvsC
ENSG00000130821	0.570021	4.57658	1.6238	0.112782	0.429122	-4.95891	UvsC
ENSG00000130822	-0.303663	5.20868	-1.21215	0.233026	0.573027	-5.61961	UvsC
ENSG00000130826	-0.278752	4.66704	-0.703022	0.486377	0.774471	-5.93978	UvsC
ENSG00000130827	1.33612	4.56983	3.52215	0.00114246	0.047096	-0.966935	UvsC
ENSG00000130830	-0.490624	5.70688	-2.01443	0.0511658	0.301389	-4.53498	UvsC
ENSG00000130844	-0.0702285	5.82112	-0.369621	0.713741	0.885477	-6.44082	UvsC
ENSG00000130856	-0.0452947	6.2442	-0.348598	0.729337	0.892727	-6.50178	UvsC
ENSG00000130881	0.121618	3.61546	0.267495	0.790551	0.91898	-5.96678	UvsC
ENSG00000130921	0.362075	4.27307	1.2494	0.219248	0.558346	-5.35968	UvsC
ENSG00000130935	-0.51351	4.95536	-1.84991	0.072206	0.349174	-4.65433	UvsC
ENSG00000130939	0.0285076	7.0504	0.213526	0.832071	0.938249	-6.76105	UvsC
ENSG00000130956	0.169418	6.67729	0.771478	0.44525	0.746441	-6.43345	UvsC
ENSG00000130962	0.604085	4.01461	1.61177	0.115385	0.431802	-4.79241	UvsC
ENSG00000130985	0.280928	7.189	2.2371	0.0312953	0.240057	-4.40451	UvsC
ENSG00000130988	0.322396	2.13294	0.632064	0.531173	0.800827	-5.48797	UvsC
ENSG00000130997	1.13908	2.57663	1.91944	0.062549	0.328221	-4.17857	UvsC
ENSG00000131002	0.0215349	4.9592	0.0800222	0.936644	0.976727	-6.56182	UvsC
ENSG00000131013	-0.133363	6.7353	-0.832641	0.41031	0.723152	-6.3924	UvsC
ENSG00000131015	0.501041	-0.0845049	0.934162	0.356187	0.683395	-5.03649	UvsC
ENSG00000131016	0.16022	8.25002	1.31048	0.19799	0.536504	-6.16424	UvsC
ENSG00000131018	-0.0687198	10.7997	-0.747106	0.459651	0.756321	-7.51509	UvsC
ENSG00000131019	0.142918	0.608217	0.201548	0.841357	0.941931	-5.49967	UvsC
ENSG00000131023	-0.171683	6.09435	-0.633807	0.530048	0.800478	-6.40541	UvsC
ENSG00000131043	-0.560415	3.0984	-1.2692	0.212179	0.55102	-5.18147	UvsC
ENSG00000131044	-0.170275	0.881413	-0.246259	0.806823	0.92714	-5.54286	UvsC
ENSG00000131051	-0.129198	8.48915	-1.0954	0.280317	0.617476	-6.5613	UvsC
ENSG00000131061	0.64428	2.89377	1.40958	0.16689	0.499286	-4.94145	UvsC
ENSG00000131067	0.171348	5.77884	0.757758	0.453324	0.751902	-6.23215	UvsC
ENSG00000131069	0.371836	4.2536	1.43494	0.159578	0.49073	-5.16576	UvsC
ENSG00000131089	-0.0271285	8.28465	-0.165298	0.869596	0.953585	-7.0657	UvsC
ENSG00000131095	0.21879	6.23554	0.463868	0.645419	0.856124	-6.50483	UvsC
ENSG00000131100	0.283284	6.94922	0.946974	0.349705	0.677262	-6.34676	UvsC
ENSG00000131115	0.340073	4.37537	1.02136	0.313616	0.647593	-5.63456	UvsC
ENSG00000131116	0.748618	3.17473	1.83746	0.0740625	0.353141	-4.33094	UvsC
ENSG00000131127	0.327458	5.77751	1.96735	0.0565604	0.315379	-4.61337	UvsC
ENSG00000131143	0.687886	7.27797	3.24296	0.00248436	0.068692	-2.14601	UvsC
ENSG00000131148	1.24302	2.60784	3.70415	0.000679389	0.0366755	-0.451203	UvsC
ENSG00000131149	0.0284653	6.21469	0.158587	0.874844	0.954987	-6.58506	UvsC
ENSG00000131165	0.423678	3.87005	1.35492	0.183537	0.520071	-5.14993	UvsC
ENSG00000131171	0.510658	5.06538	2.5888	0.0136228	0.164541	-3.25048	UvsC
ENSG00000131174	0.464452	4.96746	1.30901	0.198482	0.537012	-5.45186	UvsC
ENSG00000131188	1.26228	1.1545	2.71161	0.0100403	0.14384	-2.65249	UvsC
ENSG00000131236	-0.389937	5.99494	-2.10328	0.0421962	0.275255	-4.45157	UvsC
ENSG00000131238	0.458051	5.8718	1.58478	0.1214	0.441515	-5.27734	UvsC
ENSG00000131242	0.118266	7.21232	0.572989	0.570067	0.820403	-6.67183	UvsC
ENSG00000131263	0.0243053	7.13847	0.143153	0.886935	0.959848	-6.77718	UvsC
ENSG00000131269	-0.210676	4.49059	-0.654947	0.516493	0.793196	-5.96995	UvsC
ENSG00000131323	0.0127493	5.68814	0.0587633	0.953452	0.98211	-6.44337	UvsC
ENSG00000131351	0.472233	0.900585	0.70248	0.48671	0.77467	-5.3416	UvsC
ENSG00000131368	0.0637618	5.98355	0.301989	0.764326	0.908225	-6.50549	UvsC
ENSG00000131370	0.732287	5.69399	2.59242	0.0135023	0.163855	-3.36791	UvsC
ENSG00000131373	-0.0223012	5.15312	-0.108326	0.914314	0.968924	-6.42639	UvsC
ENSG00000131374	-0.16927	6.01724	-1.20346	0.23633	0.576217	-5.79627	UvsC
ENSG00000131375	0.231738	6.16825	1.22067	0.229819	0.56974	-5.84038	UvsC
ENSG00000131378	-0.0191569	5.7772	-0.0589378	0.953314	0.98211	-6.51318	UvsC
ENSG00000131379	0.825887	0.445248	1.06045	0.295711	0.631831	-5.04049	UvsC
ENSG00000131381	-0.224172	6.31177	-1.44905	0.155622	0.486686	-5.60239	UvsC
ENSG00000131386	-1.56329	1.41406	-2.16283	0.036988	0.256664	-3.66254	UvsC
ENSG00000131389	0.207114	5.28533	0.785938	0.436834	0.742211	-6.05265	UvsC
ENSG00000131398	0.291068	6.05381	1.2619	0.214765	0.554026	-5.73467	UvsC
ENSG00000131408	0.43742	4.28688	1.02386	0.31245	0.646386	-5.57769	UvsC
ENSG00000131409	0.324551	5.602	0.987277	0.329824	0.661942	-5.96641	UvsC
ENSG00000131437	-0.240747	8.9513	-2.08399	0.0440166	0.280512	-5.1557	UvsC
ENSG00000131446	-0.555711	4.59014	-2.15293	0.0378121	0.259938	-4.02147	UvsC
ENSG00000131459	0.513243	4.71541	1.6902	0.0992731	0.405323	-4.93713	UvsC
ENSG00000131462	0.121842	4.16596	0.434787	0.666205	0.865204	-5.97118	UvsC
ENSG00000131467	0.22453	5.81274	1.17309	0.248147	0.589307	-5.80951	UvsC
ENSG00000131469	0.504833	5.34943	1.6481	0.107673	0.4207	-5.07483	UvsC
ENSG00000131470	0.441609	1.17031	0.700908	0.48768	0.775703	-5.37511	UvsC
ENSG00000131473	0.0328959	6.30326	0.18257	0.856118	0.948358	-6.60243	UvsC
ENSG00000131475	0.993645	1.26416	1.83454	0.0745038	0.354027	-4.165	UvsC
ENSG00000131480	0.601743	0.961431	0.824925	0.414622	0.726081	-5.26569	UvsC
ENSG00000131495	0.710416	1.94332	0.806693	0.424922	0.734233	-5.38039	UvsC
ENSG00000131503	0.545728	2.82435	1.2452	0.220771	0.559259	-5.13913	UvsC
ENSG00000131504	0.142587	6.32947	0.840761	0.405802	0.719507	-6.29216	UvsC
ENSG00000131507	-0.0885932	8.73503	-0.565221	0.575284	0.822849	-7.02184	UvsC
ENSG00000131508	0.187361	4.75293	0.783061	0.438501	0.742476	-5.91274	UvsC
ENSG00000131558	0.0211823	6.54266	0.107766	0.914755	0.968975	-6.70406	UvsC
ENSG00000131584	-0.148263	7.12484	-0.962001	0.342202	0.671167	-6.37695	UvsC
ENSG00000131591	-0.132851	2.8786	-0.319748	0.750931	0.902203	-5.7823	UvsC
ENSG00000131620	-1.18527	1.58004	-1.80232	0.0795244	0.365095	-4.2481	UvsC
ENSG00000131626	0.010461	6.78722	0.0678111	0.946296	0.98033	-6.74001	UvsC
ENSG00000131653	0.56655	3.9167	2.17148	0.0362809	0.255579	-3.82856	UvsC
ENSG00000131669	-0.449026	1.58764	-0.542645	0.59058	0.830641	-5.46749	UvsC
ENSG00000131697	0.554895	5.35873	2.63594	0.0121274	0.156483	-3.18869	UvsC
ENSG00000131711	0.0689328	12.6251	0.643731	0.523661	0.796686	-8.17384	UvsC
ENSG00000131725	-0.14702	5.70776	-0.7241	0.47349	0.765764	-6.23323	UvsC
ENSG00000131730	-0.380108	0.667929	-0.372008	0.711978	0.884801	-5.48331	UvsC
ENSG00000131732	-0.647344	4.1989	-1.472	0.149351	0.480403	-5.05597	UvsC
ENSG00000131748	-0.11955	4.20684	-0.366247	0.716236	0.886359	-6.10006	UvsC
ENSG00000131759	0.625806	3.7077	1.76142	0.0863052	0.378175	-4.52206	UvsC
ENSG00000131771	-0.0896511	4.69094	-0.30707	0.760486	0.906537	-6.14996	UvsC
ENSG00000131773	0.171182	7.95882	1.22494	0.228224	0.568041	-6.29453	UvsC
ENSG00000131778	0.683137	1.61811	1.19535	0.239444	0.579832	-5.01721	UvsC
ENSG00000131779	-0.0401351	2.25528	-0.0783078	0.937999	0.976964	-5.70074	UvsC
ENSG00000131788	-0.223699	4.22432	-0.980868	0.332933	0.664067	-5.51107	UvsC
ENSG00000131791	0.212802	5.47849	1.16703	0.250555	0.590606	-5.69413	UvsC
ENSG00000131797	-0.13869	4.38149	-0.492569	0.625184	0.846468	-6.04686	UvsC
ENSG00000131828	0.089067	6.78398	0.53244	0.597557	0.834037	-6.58674	UvsC
ENSG00000131831	-0.663639	1.97534	-0.921157	0.362847	0.688005	-5.26897	UvsC
ENSG00000131844	-0.256621	5.80734	-1.44559	0.156585	0.487459	-5.49404	UvsC
ENSG00000131845	-0.15489	4.71345	-0.448446	0.656408	0.861192	-6.15971	UvsC
ENSG00000131848	-0.0462841	1.64544	-0.0731463	0.942078	0.978756	-5.65305	UvsC
ENSG00000131849	0.155461	3.44275	0.344151	0.732652	0.89451	-5.84121	UvsC
ENSG00000131871	0.584364	3.46652	0.993258	0.32694	0.659168	-5.45551	UvsC
ENSG00000131873	0.16732	4.0846	0.465772	0.644069	0.855673	-5.91767	UvsC
ENSG00000131876	0.420291	4.74483	1.29975	0.201608	0.540824	-5.40648	UvsC
ENSG00000131885	1.15705	1.29819	1.33297	0.190569	0.52824	-4.81908	UvsC
ENSG00000131899	0.451116	3.85643	1.4091	0.16703	0.49961	-5.05029	UvsC
ENSG00000131931	-0.345115	3.62739	-0.813662	0.420967	0.731621	-5.60883	UvsC
ENSG00000131943	0.330842	4.59599	1.36076	0.181698	0.519015	-5.22948	UvsC
ENSG00000131951	-0.986552	2.06845	-1.4209	0.163595	0.495171	-4.765	UvsC
ENSG00000131966	-0.283113	6.19089	-1.09363	0.281081	0.618386	-6.015	UvsC
ENSG00000131969	-0.404856	2.37206	-0.685334	0.497341	0.781869	-5.5094	UvsC
ENSG00000132002	0.894401	5.58971	2.29764	0.0272477	0.225707	-3.97615	UvsC
ENSG00000132003	-0.750022	1.86146	-1.22382	0.22864	0.568323	-5.01398	UvsC
ENSG00000132004	-0.200771	0.694334	-0.315199	0.754355	0.903984	-5.43743	UvsC
ENSG00000132005	0.374277	3.32165	0.859192	0.395684	0.712008	-5.59254	UvsC
ENSG00000132016	0.803009	1.40392	1.28321	0.207279	0.545832	-4.91377	UvsC
ENSG00000132017	-1.18713	1.85281	-1.60008	0.117958	0.435477	-4.54536	UvsC
ENSG00000132024	0.15674	6.07987	0.594854	0.555508	0.813114	-6.39698	UvsC
ENSG00000132026	-0.942793	0.211638	-1.52874	0.134708	0.460242	-4.45654	UvsC
ENSG00000132122	0.0783817	3.25725	0.185452	0.853872	0.947193	-5.85535	UvsC
ENSG00000132128	-0.190095	5.86182	-0.877161	0.385975	0.704926	-6.17855	UvsC
ENSG00000132141	-1.33717	1.51838	-2.59105	0.0135476	0.164008	-2.88464	UvsC
ENSG00000132153	-0.00578095	6.78013	-0.037417	0.970351	0.987587	-6.71238	UvsC
ENSG00000132155	-0.18667	5.93526	-1.11747	0.27089	0.609917	-5.90092	UvsC
ENSG00000132164	-0.366091	2.89802	-0.757558	0.453442	0.751902	-5.57074	UvsC
ENSG00000132170	0.0103918	3.43484	0.0222263	0.982385	0.993288	-5.9304	UvsC
ENSG00000132182	0.269258	4.30655	1.05244	0.299319	0.634499	-5.60003	UvsC
ENSG00000132196	0.0324809	3.59642	0.11072	0.912428	0.96812	-5.92259	UvsC
ENSG00000132199	-0.425796	2.41571	-0.639796	0.526189	0.798183	-5.53012	UvsC
ENSG00000132254	0.689815	4.2298	2.29197	0.0276054	0.227126	-3.70161	UvsC
ENSG00000132274	1.37103	3.49044	3.51068	0.0011801	0.0474712	-0.886826	UvsC
ENSG00000132275	-0.0834907	4.79211	-0.297027	0.768082	0.910139	-6.22297	UvsC
ENSG00000132286	0.104892	5.58355	0.406604	0.686606	0.873937	-6.39533	UvsC
ENSG00000132294	-0.099131	7.89321	-0.643034	0.524109	0.796944	-6.76018	UvsC
ENSG00000132300	-0.149551	6.87557	-0.690916	0.493866	0.780692	-6.5543	UvsC
ENSG00000132305	-0.381804	6.07896	-2.46575	0.0183576	0.188159	-3.69187	UvsC
ENSG00000132313	0.446355	5.19442	1.84965	0.0722437	0.349174	-4.69936	UvsC
ENSG00000132321	-0.334061	5.75047	-1.32847	0.192037	0.530148	-5.62234	UvsC
ENSG00000132323	0.184704	5.11865	0.676048	0.503151	0.785749	-6.12736	UvsC
ENSG00000132326	-0.54793	4.73252	-1.30968	0.198257	0.536811	-5.41619	UvsC
ENSG00000132329	0.609104	2.08412	0.996666	0.325304	0.657611	-5.20767	UvsC
ENSG00000132330	-0.358902	1.93571	-0.640451	0.525768	0.798128	-5.49682	UvsC
ENSG00000132334	0.223341	6.19798	1.48946	0.144716	0.474308	-5.45991	UvsC
ENSG00000132341	0.00175573	6.99079	0.0105604	0.99163	0.996993	-6.76985	UvsC
ENSG00000132356	-0.0052911	5.7063	-0.0205062	0.983748	0.994209	-6.46238	UvsC
ENSG00000132359	0.0267971	6.9699	0.184112	0.854916	0.947514	-6.77161	UvsC
ENSG00000132361	0.530154	5.5129	2.20105	0.0339528	0.248898	-4.14522	UvsC
ENSG00000132376	0.800785	3.58148	1.83523	0.0743998	0.35385	-4.39844	UvsC
ENSG00000132382	0.297666	5.67502	1.66982	0.10327	0.411602	-5.12507	UvsC
ENSG00000132383	0.273178	4.64255	0.707166	0.483828	0.772149	-5.94409	UvsC
ENSG00000132386	0.601512	4.83081	2.21902	0.0326039	0.243853	-3.91692	UvsC
ENSG00000132388	0.404931	3.85119	1.37647	0.176827	0.513433	-5.07556	UvsC
ENSG00000132394	-0.528876	2.35518	-0.927711	0.35948	0.685817	-5.31348	UvsC
ENSG00000132405	0.369199	5.40378	1.24388	0.221249	0.559771	-5.62886	UvsC
ENSG00000132406	1.19852	2.18479	2.237	0.0313021	0.240057	-3.54688	UvsC
ENSG00000132423	-1.11924	2.71962	-2.49188	0.0172419	0.184149	-3.11409	UvsC
ENSG00000132424	-0.00798356	9.52944	-0.0947616	0.925008	0.972496	-7.4323	UvsC
ENSG00000132429	0.265543	3.26374	0.544705	0.589176	0.830298	-5.76986	UvsC
ENSG00000132432	-0.124928	2.68146	-0.258101	0.797738	0.922642	-5.72254	UvsC
ENSG00000132434	0.343088	5.52221	1.5061	0.140406	0.468148	-5.3491	UvsC
ENSG00000132436	-0.510644	4.37717	-1.75483	0.0874436	0.380746	-4.69559	UvsC
ENSG00000132463	0.196267	6.73056	1.09942	0.278582	0.615704	-6.10701	UvsC
ENSG00000132466	-0.00624878	8.61448	-0.0591996	0.953107	0.982066	-7.19062	UvsC
ENSG00000132467	-0.507769	4.80733	-1.75602	0.0872361	0.380364	-4.77629	UvsC
ENSG00000132470	0.868177	1.19234	1.25854	0.215961	0.555874	-4.89536	UvsC
ENSG00000132471	0.809846	6.79008	4.24104	0.000139515	0.0177727	0.665688	UvsC
ENSG00000132475	-0.388349	5.05478	-0.827672	0.413084	0.724571	-5.9716	UvsC
ENSG00000132478	0.0699593	4.17826	0.231178	0.818431	0.932568	-6.03007	UvsC
ENSG00000132485	-0.33795	7.73586	-2.61955	0.0126292	0.159711	-3.76914	UvsC
ENSG00000132507	0.618095	5.24986	1.48446	0.146031	0.475539	-5.27165	UvsC
ENSG00000132510	0.389331	5.09024	1.08633	0.284257	0.621048	-5.74869	UvsC
ENSG00000132535	0.0681103	7.32483	0.291904	0.771966	0.912048	-6.8343	UvsC
ENSG00000132541	0.344859	2.94099	0.655688	0.516021	0.793196	-5.57013	UvsC
ENSG00000132549	-0.204408	6.99048	-1.08486	0.284897	0.621432	-6.23892	UvsC
ENSG00000132554	-0.684693	-0.0746737	-0.82866	0.412531	0.724417	-5.17462	UvsC
ENSG00000132561	-0.0467067	3.33399	-0.088056	0.9303	0.974296	-5.89071	UvsC
ENSG00000132563	0.483211	5.95023	1.88166	0.067648	0.338184	-4.84842	UvsC
ENSG00000132570	0.917636	1.96426	1.86348	0.0702265	0.344632	-4.19534	UvsC
ENSG00000132581	0.694536	3.62877	1.69719	0.0979322	0.402645	-4.59565	UvsC
ENSG00000132589	-0.0191156	5.56504	-0.0698095	0.944716	0.979724	-6.43141	UvsC
ENSG00000132591	0.341884	3.91838	0.990876	0.328086	0.660459	-5.53624	UvsC
ENSG00000132600	0.347748	5.53939	1.39877	0.170085	0.502832	-5.46225	UvsC
ENSG00000132603	0.26679	2.39256	0.628652	0.533381	0.801638	-5.53935	UvsC
ENSG00000132604	0.165631	5.55293	0.731848	0.468803	0.762856	-6.18008	UvsC
ENSG00000132612	0.273902	3.42429	0.516731	0.608373	0.838478	-5.72777	UvsC
ENSG00000132613	0.198243	5.72965	0.700212	0.488109	0.775842	-6.27157	UvsC
ENSG00000132622	-0.915772	-0.551466	-0.989897	0.328559	0.660925	-5.03126	UvsC
ENSG00000132623	-0.0943155	1.54185	-0.151997	0.880002	0.956873	-5.56136	UvsC
ENSG00000132635	-0.190524	4.16292	-0.390788	0.698161	0.878974	-5.93825	UvsC
ENSG00000132639	0.407916	9.88202	1.73133	0.0916005	0.391798	-6.06029	UvsC
ENSG00000132640	0.443693	6.47231	2.12722	0.0400291	0.26727	-4.50613	UvsC
ENSG00000132646	0.0557211	3.22096	0.113397	0.910319	0.96705	-5.88959	UvsC
ENSG00000132664	0.0894393	4.1974	0.267966	0.790192	0.918897	-6.0573	UvsC
ENSG00000132669	-0.998827	2.22916	-1.8329	0.0747529	0.354423	-4.24266	UvsC
ENSG00000132670	-0.106405	7.57132	-0.946218	0.350085	0.677668	-6.45572	UvsC
ENSG00000132676	0.0874306	5.35049	0.479266	0.634528	0.851587	-6.23719	UvsC
ENSG00000132680	0.385334	5.46591	1.77414	0.0841465	0.374716	-4.93411	UvsC
ENSG00000132688	1.26366	3.0958	3.42742	0.00149137	0.0538773	-1.08862	UvsC
ENSG00000132692	0.402096	5.57252	1.95159	0.0584736	0.320027	-4.61955	UvsC
ENSG00000132694	0.178088	7.15845	1.14931	0.257693	0.598736	-6.13952	UvsC
ENSG00000132702	0.19126	2.528	0.441823	0.66115	0.863627	-5.61109	UvsC
ENSG00000132716	0.563063	5.81178	3.43851	0.00144575	0.0527481	-1.35745	UvsC
ENSG00000132718	0.183092	8.90135	1.35544	0.183371	0.519972	-6.34385	UvsC
ENSG00000132740	0.345726	4.4933	1.18694	0.242703	0.583628	-5.52473	UvsC
ENSG00000132763	0.575697	1.61401	1.17207	0.248549	0.58938	-4.99598	UvsC
ENSG00000132768	0.588175	2.5866	1.75866	0.0867797	0.379184	-4.3409	UvsC
ENSG00000132773	-0.267024	1.87257	-0.420904	0.676223	0.868805	-5.57572	UvsC
ENSG00000132780	-0.447333	6.89982	-2.67975	0.010875	0.148659	-3.45539	UvsC
ENSG00000132792	-0.216438	5.36869	-0.704209	0.485646	0.773553	-6.16192	UvsC
ENSG00000132793	0.412209	-0.160216	0.523736	0.603539	0.837032	-5.31917	UvsC
ENSG00000132801	-0.358109	2.3109	-0.812713	0.421504	0.731994	-5.37024	UvsC
ENSG00000132819	0.953265	1.06963	1.34847	0.185584	0.522387	-4.77802	UvsC
ENSG00000132821	0.00705584	4.57532	0.0192345	0.984756	0.994405	-6.16132	UvsC
ENSG00000132823	-0.0527319	3.91372	-0.149754	0.88176	0.957538	-5.96724	UvsC
ENSG00000132824	0.302399	7.89844	2.39814	0.0215565	0.20287	-4.21831	UvsC
ENSG00000132825	-1.35635	0.0939709	-2.16092	0.0371458	0.257314	-3.62527	UvsC
ENSG00000132837	0.0945117	0.892413	0.113711	0.910073	0.966914	-5.52971	UvsC
ENSG00000132840	1.09253	0.105238	1.22985	0.226399	0.565944	-4.85992	UvsC
ENSG00000132842	0.141107	4.79655	0.528098	0.600537	0.835477	-6.05654	UvsC
ENSG00000132846	-0.491193	1.47529	-0.757075	0.453728	0.751945	-5.30558	UvsC
ENSG00000132849	-0.28289	6.29145	-1.36383	0.180738	0.517852	-5.73041	UvsC
ENSG00000132872	-0.142586	7.63516	-0.907525	0.369915	0.692073	-6.5105	UvsC
ENSG00000132879	0.305701	6.3107	2.21193	0.0331303	0.246164	-4.31022	UvsC
ENSG00000132906	0.142182	2.83243	0.357044	0.723057	0.890481	-5.80913	UvsC
ENSG00000132912	0.152024	5.66533	0.962038	0.342183	0.671167	-5.99153	UvsC
ENSG00000132932	-0.024511	8.48325	-0.263362	0.793711	0.920361	-7.07011	UvsC
ENSG00000132938	-0.197721	6.94552	-1.50642	0.140323	0.467971	-5.65995	UvsC
ENSG00000132950	-0.156509	4.72411	-0.733877	0.46758	0.76128	-5.88279	UvsC
ENSG00000132952	-0.607306	4.56885	-2.4383	0.0196001	0.194786	-3.47081	UvsC
ENSG00000132953	0.0204966	5.95254	0.0878954	0.930427	0.974306	-6.57493	UvsC
ENSG00000132963	0.134445	4.35268	0.466041	0.643878	0.855673	-5.99366	UvsC
ENSG00000132964	0.0906174	4.40704	0.346014	0.731263	0.89379	-6.07866	UvsC
ENSG00000132967	-0.172456	0.998877	-0.251856	0.802525	0.925223	-5.49392	UvsC
ENSG00000132970	0.324712	6.06117	1.86859	0.0694934	0.342568	-4.85345	UvsC
ENSG00000132975	0.823389	4.64957	2.94646	0.00549504	0.108099	-2.35913	UvsC
ENSG00000133019	0.239307	7.53711	1.44835	0.155817	0.486945	-5.88436	UvsC
ENSG00000133026	-0.152655	9.26552	-1.53302	0.13365	0.45918	-6.11379	UvsC
ENSG00000133027	1.00643	1.33728	1.63814	0.109744	0.423679	-4.42531	UvsC
ENSG00000133028	0.0115446	4.78	0.0579829	0.95407	0.982463	-6.19107	UvsC
ENSG00000133030	0.168198	9.22284	1.40733	0.16755	0.500176	-6.32007	UvsC
ENSG00000133048	-0.0705692	2.5371	-0.160281	0.873518	0.954555	-5.71335	UvsC
ENSG00000133056	0.119612	5.15268	0.42584	0.672655	0.867802	-6.22219	UvsC
ENSG00000133059	-0.100407	6.54114	-0.63271	0.530756	0.800693	-6.43963	UvsC
ENSG00000133065	-0.0996519	4.49422	-0.330729	0.742687	0.898071	-6.08454	UvsC
ENSG00000133069	0.29624	4.53239	0.776797	0.442143	0.744299	-5.84847	UvsC
ENSG00000133083	-0.150066	9.09319	-1.22324	0.228859	0.5686	-6.55569	UvsC
ENSG00000133101	0.292368	2.64124	0.632174	0.531103	0.800827	-5.60295	UvsC
ENSG00000133103	0.0484271	6.01671	0.24284	0.80945	0.927968	-6.5766	UvsC
ENSG00000133104	-0.124282	6.69571	-0.768657	0.446903	0.74776	-6.40275	UvsC
ENSG00000133107	1.13134	3.64377	2.37482	0.0227718	0.208066	-3.46849	UvsC
ENSG00000133110	-2.95698	1.90539	-4.7376	3.07146e-05	0.00902724	2.13794	UvsC
ENSG00000133111	0.222204	3.60161	0.614555	0.542554	0.806003	-5.89091	UvsC
ENSG00000133112	0.591552	6.8807	3.22846	0.00258469	0.0704464	-2.07513	UvsC
ENSG00000133114	0.123428	6.59299	0.72296	0.474182	0.765901	-6.46672	UvsC
ENSG00000133119	-1.64904	1.26624	-2.18305	0.0353537	0.252747	-3.61112	UvsC
ENSG00000133121	0.28613	6.56649	1.61227	0.115276	0.431698	-5.4227	UvsC
ENSG00000133124	0.893433	1.53285	1.07333	0.289969	0.62716	-5.12985	UvsC
ENSG00000133131	-0.363889	2.80101	-0.616904	0.541019	0.805798	-5.62025	UvsC
ENSG00000133134	0.0590398	6.32658	0.223265	0.824539	0.935955	-6.60065	UvsC
ENSG00000133135	-0.327125	3.01778	-0.644576	0.523119	0.796544	-5.63499	UvsC
ENSG00000133138	0.316713	2.44451	0.555399	0.581915	0.825563	-5.61739	UvsC
ENSG00000133142	0.109269	6.2058	0.42774	0.671283	0.867372	-6.50867	UvsC
ENSG00000133169	0.599507	7.0722	1.97414	0.0557535	0.313174	-4.93747	UvsC
ENSG00000133193	-0.849566	3.94213	-2.63406	0.0121841	0.156578	-2.96012	UvsC
ENSG00000133195	1.20978	2.61036	2.02278	0.0502575	0.298211	-3.97905	UvsC
ENSG00000133216	-0.207885	4.5248	-0.791476	0.433636	0.739646	-5.85996	UvsC
ENSG00000133226	0.072496	7.74819	0.680532	0.500341	0.784056	-6.70236	UvsC
ENSG00000133243	-0.0118671	4.35001	-0.0437865	0.965307	0.986116	-6.11084	UvsC
ENSG00000133247	-0.648729	2.02322	-1.14368	0.259994	0.600591	-5.0982	UvsC
ENSG00000133250	0.600307	1.2844	0.727122	0.471659	0.764549	-5.3202	UvsC
ENSG00000133256	-0.982171	3.24011	-1.94155	0.0597206	0.322579	-4.23757	UvsC
ENSG00000133265	0.0562099	3.48846	0.126436	0.900062	0.964361	-5.90851	UvsC
ENSG00000133275	-0.545047	3.81579	-1.34659	0.186182	0.523175	-5.11867	UvsC
ENSG00000133302	0.0108137	6.12787	0.0603971	0.95216	0.981959	-6.57983	UvsC
ENSG00000133313	-0.243578	5.74364	-1.11199	0.273207	0.611404	-5.86496	UvsC
ENSG00000133315	0.35866	2.05527	0.614648	0.542493	0.806003	-5.52117	UvsC
ENSG00000133316	0.774294	3.58414	1.97518	0.0556304	0.313174	-4.16789	UvsC
ENSG00000133318	0.228548	9.44283	1.68434	0.100409	0.407115	-5.98766	UvsC
ENSG00000133392	-3.17219	1.46863	-4.86645	2.06271e-05	0.00701067	2.36058	UvsC
ENSG00000133393	0.131339	3.5223	0.375516	0.709389	0.883546	-5.86921	UvsC
ENSG00000133398	-0.251804	3.71239	-0.714935	0.479069	0.769747	-5.70957	UvsC
ENSG00000133401	0.287914	7.52887	1.57721	0.123132	0.444445	-5.68619	UvsC
ENSG00000133422	0.473872	5.3424	1.99847	0.0529423	0.306324	-4.48857	UvsC
ENSG00000133424	0.202796	6.64203	1.34307	0.187308	0.524344	-5.72825	UvsC
ENSG00000133460	-0.180232	6.75062	-0.73877	0.464638	0.759294	-6.46141	UvsC
ENSG00000133466	-0.0998383	1.52968	-0.182783	0.855951	0.948328	-5.6671	UvsC
ENSG00000133519	0.754168	1.33819	1.61867	0.113885	0.429839	-4.48638	UvsC
ENSG00000133574	1.07048	0.224446	1.03271	0.308344	0.642767	-5.03492	UvsC
ENSG00000133597	0.0541008	3.98599	0.150554	0.881133	0.957447	-5.99674	UvsC
ENSG00000133606	0.245166	5.8806	1.21547	0.231772	0.571722	-5.81028	UvsC
ENSG00000133612	0.22569	6.92624	1.8066	0.0788407	0.363198	-5.08856	UvsC
ENSG00000133619	0.00997527	3.9274	0.0328941	0.973933	0.989217	-5.99565	UvsC
ENSG00000133624	0.243963	5.01487	1.1298	0.265723	0.60536	-5.6304	UvsC
ENSG00000133627	-0.129486	4.95877	-0.687974	0.495696	0.781633	-6.04931	UvsC
ENSG00000133639	1.2929	3.50248	3.44559	0.00141735	0.0520712	-1.05167	UvsC
ENSG00000133640	0.140997	2.44934	0.190895	0.849636	0.945224	-5.78683	UvsC
ENSG00000133641	-0.37501	4.69847	-1.17506	0.247366	0.58842	-5.54025	UvsC
ENSG00000133657	-0.10468	6.49719	-0.513766	0.610425	0.839199	-6.55107	UvsC
ENSG00000133661	1.39789	-0.0366032	1.78242	0.0827647	0.372008	-4.17989	UvsC
ENSG00000133678	0.509406	2.78207	1.30001	0.201519	0.540803	-5.03922	UvsC
ENSG00000133687	0.724876	6.28103	3.79346	0.000524637	0.0331733	-0.472721	UvsC
ENSG00000133703	-0.35914	5.63212	-1.10468	0.276323	0.614047	-5.87418	UvsC
ENSG00000133704	-0.111554	6.48355	-0.561285	0.577937	0.82381	-6.51858	UvsC
ENSG00000133706	-0.188678	7.84917	-1.1189	0.270289	0.609779	-6.40047	UvsC
ENSG00000133731	0.579899	5.31025	2.67576	0.0109839	0.148869	-3.08989	UvsC
ENSG00000133739	-0.993325	3.73537	-2.02628	0.0498807	0.297616	-4.08977	UvsC
ENSG00000133740	-0.0307915	0.612813	-0.046088	0.963484	0.985332	-5.52899	UvsC
ENSG00000133773	-0.09151	3.93357	-0.3162	0.753601	0.903558	-5.92865	UvsC
ENSG00000133789	0.696095	4.59309	2.09202	0.0432502	0.279034	-4.13352	UvsC
ENSG00000133794	0.145751	6.37177	0.811829	0.422005	0.732543	-6.32286	UvsC
ENSG00000133805	-0.428613	4.29456	-1.33598	0.189593	0.526974	-5.26328	UvsC
ENSG00000133812	-0.189029	6.76999	-1.03844	0.305705	0.641224	-6.2354	UvsC
ENSG00000133816	0.0887083	8.4566	0.911117	0.368044	0.69084	-6.72825	UvsC
ENSG00000133818	-0.108848	2.89873	-0.208054	0.836311	0.939409	-5.75212	UvsC
ENSG00000133835	-0.122631	7.94695	-0.829441	0.412095	0.723999	-6.64933	UvsC
ENSG00000133858	-0.0370504	7.77234	-0.275571	0.784388	0.91638	-6.96657	UvsC
ENSG00000133863	-0.226891	2.60949	-0.375042	0.709739	0.883778	-5.7064	UvsC
ENSG00000133872	0.280572	7.94697	1.44651	0.156328	0.487311	-5.95964	UvsC
ENSG00000133878	-0.119301	4.9533	-0.391464	0.697666	0.878974	-6.16984	UvsC
ENSG00000133884	0.103493	5.08527	0.522201	0.604596	0.837381	-6.16715	UvsC
ENSG00000133895	-0.08074	4.49879	-0.191178	0.849415	0.945224	-6.16656	UvsC
ENSG00000133935	0.481697	1.68345	1.00956	0.319165	0.651964	-5.17552	UvsC
ENSG00000133943	0.189888	5.54103	0.935941	0.355282	0.682649	-6.04327	UvsC
ENSG00000133958	-0.279654	7.79912	-2.56426	0.0144663	0.169957	-3.87748	UvsC
ENSG00000133961	-0.267334	5.69011	-1.17003	0.249358	0.590081	-5.81893	UvsC
ENSG00000133985	0.383713	4.51492	1.16832	0.250041	0.590081	-5.51558	UvsC
ENSG00000133997	-0.103065	5.55399	-0.593043	0.556706	0.813505	-6.23399	UvsC
ENSG00000134001	-0.629675	5.632	-2.90362	0.00614488	0.114827	-2.68094	UvsC
ENSG00000134007	0.45645	3.63134	1.1716	0.248738	0.589563	-5.32504	UvsC
ENSG00000134013	0.647807	1.10905	1.01322	0.317439	0.6505	-5.10584	UvsC
ENSG00000134014	-0.0796071	5.7298	-0.369383	0.713917	0.885477	-6.40811	UvsC
ENSG00000134030	0.639971	6.86071	4.32939	0.000106885	0.0155193	0.956267	UvsC
ENSG00000134042	2.05742	1.51975	2.72286	0.00976011	0.141852	-2.63028	UvsC
ENSG00000134046	0.151749	5.81611	0.872627	0.38841	0.706314	-6.12971	UvsC
ENSG00000134049	0.96258	1.62981	1.80953	0.0783765	0.362206	-4.20939	UvsC
ENSG00000134056	1.04126	1.9194	1.58685	0.12093	0.440809	-4.5639	UvsC
ENSG00000134057	-0.564979	3.09959	-1.15815	0.254113	0.594278	-5.204	UvsC
ENSG00000134058	0.113638	4.39814	0.3513	0.727327	0.891755	-6.01496	UvsC
ENSG00000134070	0.634693	1.2839	1.2764	0.209651	0.547985	-4.88229	UvsC
ENSG00000134072	-0.132699	5.34459	-0.671008	0.506321	0.787001	-6.13352	UvsC
ENSG00000134077	0.0149812	4.54453	0.0642688	0.949097	0.981072	-6.19417	UvsC
ENSG00000134086	0.760656	4.82051	2.76278	0.00882331	0.13702	-2.81617	UvsC
ENSG00000134107	0.179427	6.29567	0.973652	0.336458	0.666763	-6.12898	UvsC
ENSG00000134108	0.156573	6.75484	0.76312	0.450158	0.749929	-6.43602	UvsC
ENSG00000134109	-0.218609	4.99542	-0.676548	0.502838	0.785749	-6.09356	UvsC
ENSG00000134115	0.164113	4.22078	0.451377	0.654313	0.860004	-5.97309	UvsC
ENSG00000134121	0.0297417	9.0925	0.309623	0.758559	0.905438	-7.1901	UvsC
ENSG00000134138	0.36667	5.14176	1.4194	0.164027	0.495317	-5.3383	UvsC
ENSG00000134146	-0.316086	3.07277	-0.668109	0.508149	0.788043	-5.72386	UvsC
ENSG00000134152	0.332801	5.69881	1.26887	0.212295	0.55102	-5.71116	UvsC
ENSG00000134153	0.038038	4.04831	0.0897379	0.928972	0.973761	-6.05537	UvsC
ENSG00000134186	0.274549	6.90433	1.2422	0.221863	0.560611	-6.02071	UvsC
ENSG00000134198	0.358528	0.248958	0.545398	0.588704	0.830112	-5.33533	UvsC
ENSG00000134202	-0.199482	5.52348	-0.803541	0.426718	0.734897	-6.08792	UvsC
ENSG00000134207	0.126332	0.952901	0.142965	0.887082	0.959848	-5.55191	UvsC
ENSG00000134215	-0.841174	2.17978	-1.35697	0.18289	0.519754	-4.87115	UvsC
ENSG00000134222	0.471532	5.71421	1.69945	0.097503	0.401652	-5.08117	UvsC
ENSG00000134243	0.347167	8.95306	2.74035	0.00933884	0.140035	-3.75152	UvsC
ENSG00000134245	-0.55483	3.62288	-1.28726	0.205879	0.544713	-5.10093	UvsC
ENSG00000134247	-0.967171	5.06669	-4.11228	0.000205147	0.0205413	0.570745	UvsC
ENSG00000134248	-0.2739	2.60693	-0.646764	0.521717	0.796203	-5.56518	UvsC
ENSG00000134250	-0.951833	3.41626	-2.67769	0.0109311	0.148869	-2.81082	UvsC
ENSG00000134253	-0.238572	2.21967	-0.376096	0.708962	0.883546	-5.63041	UvsC
ENSG00000134255	-0.076118	5.38161	-0.325395	0.746688	0.899961	-6.36315	UvsC
ENSG00000134256	-0.661704	-0.445687	-0.737833	0.465201	0.759651	-5.24394	UvsC
ENSG00000134262	-0.669986	5.22152	-2.31771	0.0260131	0.22137	-3.89791	UvsC
ENSG00000134265	0.349335	6.71946	2.59783	0.0133237	0.163297	-3.53619	UvsC
ENSG00000134278	-0.0177932	7.55184	-0.11637	0.907979	0.966152	-6.91692	UvsC
ENSG00000134283	0.157788	6.51571	1.03565	0.306987	0.642126	-6.12056	UvsC
ENSG00000134285	0.704867	4.31444	1.88369	0.0673654	0.337551	-4.51112	UvsC
ENSG00000134287	0.00919513	6.29547	0.0424962	0.966328	0.986116	-6.61005	UvsC
ENSG00000134291	0.539141	4.3859	1.44129	0.157789	0.488122	-5.19547	UvsC
ENSG00000134294	0.607669	7.01672	3.13262	0.00335155	0.0833301	-2.37228	UvsC
ENSG00000134308	0.738983	6.23974	3.5539	0.00104418	0.0440783	-1.12653	UvsC
ENSG00000134313	-0.102152	8.87969	-1.17633	0.246865	0.587935	-6.51481	UvsC
ENSG00000134317	-0.482102	3.90736	-1.23575	0.224225	0.563082	-5.31284	UvsC
ENSG00000134318	-0.210202	9.02982	-1.59245	0.119664	0.438613	-6.03723	UvsC
ENSG00000134321	0.0217775	2.88052	0.0372779	0.970461	0.987616	-5.80062	UvsC
ENSG00000134323	0.041248	1.67503	0.0539347	0.957273	0.983803	-5.60218	UvsC
ENSG00000134324	-0.102006	6.62705	-0.504905	0.616575	0.84214	-6.59761	UvsC
ENSG00000134326	-0.767875	2.10585	-1.41537	0.165199	0.496565	-4.79047	UvsC
ENSG00000134330	0.985674	4.51488	4.13595	0.000191153	0.0202253	0.698516	UvsC
ENSG00000134333	0.206337	7.01249	0.737808	0.465216	0.759651	-6.53973	UvsC
ENSG00000134343	-0.0847373	6.34622	-0.388018	0.700193	0.879774	-6.52312	UvsC
ENSG00000134352	-0.172315	7.0077	-0.962862	0.341775	0.670752	-6.30333	UvsC
ENSG00000134369	-0.130896	7.2516	-1.23134	0.22585	0.565283	-6.06261	UvsC
ENSG00000134371	-0.395816	6.13042	-2.77556	0.00854143	0.134352	-3.04586	UvsC
ENSG00000134375	-0.830845	4.2071	-2.71904	0.00985448	0.142441	-2.82861	UvsC
ENSG00000134376	-1.53962	2.27495	-2.94576	0.00550518	0.108099	-2.17501	UvsC
ENSG00000134419	0.246555	3.30715	0.540279	0.592194	0.830863	-5.72597	UvsC
ENSG00000134440	-0.100623	7.51146	-0.847287	0.402202	0.717229	-6.48941	UvsC
ENSG00000134444	-0.0707284	7.2187	-0.351866	0.726905	0.891692	-6.8163	UvsC
ENSG00000134452	-0.197479	5.60725	-1.18767	0.242419	0.583385	-5.75547	UvsC
ENSG00000134453	-0.0588532	6.41869	-0.371145	0.712614	0.885023	-6.55842	UvsC
ENSG00000134461	0.26366	3.00395	0.639341	0.526481	0.798183	-5.68365	UvsC
ENSG00000134480	-0.0231317	6.61198	-0.122703	0.902996	0.964644	-6.66585	UvsC
ENSG00000134490	-0.116844	3.70726	-0.366486	0.716059	0.886264	-5.96944	UvsC
ENSG00000134504	0.0818658	6.51751	0.441676	0.661256	0.863627	-6.57044	UvsC
ENSG00000134508	0.252448	3.8606	0.584553	0.562343	0.8162	-5.81579	UvsC
ENSG00000134516	-0.429343	0.346562	-0.438709	0.663386	0.864246	-5.4251	UvsC
ENSG00000134532	-0.274575	6.48752	-1.53023	0.134339	0.459716	-5.54707	UvsC
ENSG00000134533	-0.810903	1.65136	-1.09968	0.27847	0.615666	-5.10682	UvsC
ENSG00000134539	0.881654	0.723178	1.14393	0.259891	0.600591	-4.951	UvsC
ENSG00000134569	-0.650108	3.63367	-1.69271	0.0987899	0.404201	-4.60707	UvsC
ENSG00000134574	0.496437	1.77315	1.03857	0.305646	0.641224	-5.19068	UvsC
ENSG00000134575	-0.180632	4.05562	-0.62303	0.537029	0.803544	-5.8613	UvsC
ENSG00000134590	0.927027	5.06131	2.95842	0.0053255	0.106853	-2.40281	UvsC
ENSG00000134594	0.612796	2.57023	1.24144	0.222141	0.561024	-5.08593	UvsC
ENSG00000134597	-0.410016	4.15455	-1.19414	0.23991	0.580644	-5.38699	UvsC
ENSG00000134627	0.214484	2.38221	0.524771	0.602826	0.836755	-5.58773	UvsC
ENSG00000134644	-0.0615786	7.25484	-0.482888	0.631977	0.850176	-6.72898	UvsC
ENSG00000134684	-0.104985	6.64802	-0.537836	0.593862	0.831492	-6.5454	UvsC
ENSG00000134686	0.0395438	4.85845	0.165208	0.869666	0.953585	-6.25456	UvsC
ENSG00000134697	-0.648822	4.90571	-3.19499	0.00283132	0.0747684	-1.79236	UvsC
ENSG00000134698	-0.166936	5.93309	-0.860351	0.395054	0.711277	-6.19044	UvsC
ENSG00000134709	-0.526195	6.84317	-3.05255	0.0041529	0.0945535	-2.56682	UvsC
ENSG00000134716	1.07135	0.567181	1.53079	0.1342	0.459716	-4.53638	UvsC
ENSG00000134717	-0.266169	4.73016	-1.05656	0.297462	0.633297	-5.70042	UvsC
ENSG00000134744	-0.0587091	7.04058	-0.369591	0.713763	0.885477	-6.7537	UvsC
ENSG00000134748	-0.363793	5.59615	-1.59115	0.119957	0.439077	-5.22167	UvsC
ENSG00000134755	0.0298842	1.67023	0.0406941	0.967755	0.986591	-5.63077	UvsC
ENSG00000134758	0.538146	3.68094	1.47685	0.148051	0.477896	-4.95098	UvsC
ENSG00000134759	-0.206235	7.16673	-1.25246	0.218144	0.557768	-6.0596	UvsC
ENSG00000134765	-0.346073	0.341162	-0.373887	0.710591	0.884226	-5.44143	UvsC
ENSG00000134769	0.0371601	6.89464	0.208247	0.836161	0.939402	-6.774	UvsC
ENSG00000134775	-0.146819	6.15295	-0.899248	0.374249	0.695389	-6.18638	UvsC
ENSG00000134779	-0.728347	5.5955	-3.01584	0.00457788	0.0987168	-2.4188	UvsC
ENSG00000134780	0.405823	5.38821	2.30031	0.0270802	0.225139	-3.9204	UvsC
ENSG00000134809	0.202367	2.02152	0.234033	0.81623	0.931291	-5.64533	UvsC
ENSG00000134815	1.08391	4.08435	3.08924	0.00376552	0.0893521	-1.95959	UvsC
ENSG00000134824	0.280875	3.74389	0.633308	0.53037	0.800572	-5.79612	UvsC
ENSG00000134825	0.570243	0.490755	0.840463	0.405967	0.719533	-5.19481	UvsC
ENSG00000134830	0.847699	-0.393991	0.983135	0.331831	0.663156	-5.04908	UvsC
ENSG00000134851	0.141056	6.00191	0.544975	0.588992	0.830112	-6.39588	UvsC
ENSG00000134852	-0.285476	6.55134	-1.55277	0.128865	0.453483	-5.52932	UvsC
ENSG00000134853	-0.622265	2.98264	-1.24999	0.219036	0.558173	-5.08971	UvsC
ENSG00000134871	0.163379	4.95757	0.603888	0.549548	0.809906	-6.10009	UvsC
ENSG00000134874	0.058596	7.16093	0.418402	0.678036	0.869482	-6.75163	UvsC
ENSG00000134882	0.171052	4.91743	0.576419	0.56777	0.819383	-6.05951	UvsC
ENSG00000134884	0.0729796	9.17325	0.619964	0.539025	0.804633	-7.13816	UvsC
ENSG00000134897	0.000831557	5.16762	0.00424484	0.996636	0.998867	-6.34184	UvsC
ENSG00000134899	0.560336	3.63715	1.681	0.10106	0.407606	-4.66637	UvsC
ENSG00000134900	-0.276674	6.77314	-1.3828	0.174892	0.510428	-5.82341	UvsC
ENSG00000134901	0.177218	1.82173	0.23667	0.814198	0.930362	-5.63279	UvsC
ENSG00000134905	0.0687511	4.64326	0.328497	0.74436	0.898588	-6.16128	UvsC
ENSG00000134909	-0.00903513	8.82895	-0.0699383	0.944614	0.979724	-7.23777	UvsC
ENSG00000134910	-0.426853	4.92544	-1.56563	0.125823	0.448491	-5.04552	UvsC
ENSG00000134917	-0.486249	2.96074	-1.19927	0.237933	0.578113	-5.19169	UvsC
ENSG00000134954	-0.356689	2.36137	-0.742607	0.462339	0.758184	-5.47176	UvsC
ENSG00000134970	0.308537	4.4117	0.925369	0.360681	0.686728	-5.71818	UvsC
ENSG00000134982	-0.0338115	8.29895	-0.301997	0.76432	0.908225	-6.99955	UvsC
ENSG00000134986	-0.371944	5.39653	-1.34667	0.186156	0.523175	-5.55057	UvsC
ENSG00000134987	-0.564971	5.47462	-2.43079	0.0199533	0.197135	-3.71207	UvsC
ENSG00000134996	0.214905	5.22268	0.542928	0.590386	0.830641	-6.20181	UvsC
ENSG00000135002	0.517749	4.37302	1.46796	0.150441	0.481379	-5.07786	UvsC
ENSG00000135018	0.222412	7.05849	1.5053	0.14061	0.468349	-5.67403	UvsC
ENSG00000135040	0.248539	6.39872	1.42796	0.161567	0.492646	-5.65163	UvsC
ENSG00000135045	0.82796	1.70202	1.37796	0.17637	0.512761	-4.82425	UvsC
ENSG00000135046	0.689803	1.53898	0.976326	0.335149	0.665772	-5.17284	UvsC
ENSG00000135047	0.268928	5.20208	0.892213	0.377959	0.698298	-5.94244	UvsC
ENSG00000135048	0.594143	6.7106	3.87022	0.000419424	0.0294544	-0.341681	UvsC
ENSG00000135049	-0.0999401	7.33923	-0.763931	0.449681	0.749929	-6.60244	UvsC
ENSG00000135052	0.28144	7.00185	1.44383	0.157077	0.487459	-5.75565	UvsC
ENSG00000135063	-0.0673447	1.32401	-0.106627	0.915652	0.969062	-5.54848	UvsC
ENSG00000135069	-0.14489	2.63207	-0.284934	0.77726	0.914378	-5.70535	UvsC
ENSG00000135070	0.267586	5.50001	1.21727	0.231095	0.571333	-5.66703	UvsC
ENSG00000135074	0.196222	4.87419	0.711244	0.481327	0.770718	-6.00094	UvsC
ENSG00000135083	-3.1135	0.816956	-4.12291	0.000198744	0.0204823	0.413762	UvsC
ENSG00000135090	-0.536163	7.40025	-4.14072	0.000188454	0.0200735	0.277976	UvsC
ENSG00000135093	0.364225	4.88168	1.70568	0.0963242	0.400199	-4.85074	UvsC
ENSG00000135097	-0.318588	-0.354631	-0.301944	0.76436	0.908225	-5.4076	UvsC
ENSG00000135108	-0.161632	7.05257	-0.818901	0.418008	0.729803	-6.4801	UvsC
ENSG00000135116	-0.190275	2.84852	-0.378303	0.707335	0.88339	-5.81226	UvsC
ENSG00000135119	0.179825	4.95773	0.51661	0.608457	0.838478	-6.1357	UvsC
ENSG00000135124	-1.42665	2.63829	-1.82295	0.0762777	0.357889	-4.29434	UvsC
ENSG00000135127	0.0681608	6.04009	0.324349	0.747473	0.900429	-6.54165	UvsC
ENSG00000135144	0.334957	4.07899	0.868605	0.390579	0.708161	-5.73102	UvsC
ENSG00000135148	-0.217937	3.58598	-0.765238	0.448912	0.749414	-5.70946	UvsC
ENSG00000135164	0.0595496	7.11001	0.502344	0.618358	0.843341	-6.65789	UvsC
ENSG00000135185	0.484113	2.37542	0.916503	0.36525	0.688902	-5.33203	UvsC
ENSG00000135205	-0.261899	3.98901	-0.757252	0.453623	0.751945	-5.83439	UvsC
ENSG00000135218	1.03939	0.248867	1.79337	0.0809683	0.368526	-4.18223	UvsC
ENSG00000135241	-0.421974	5.53326	-1.74445	0.0892589	0.385582	-4.9817	UvsC
ENSG00000135249	0.0679991	4.93482	0.250618	0.803475	0.925332	-6.25893	UvsC
ENSG00000135250	-0.079126	8.18842	-0.556489	0.581177	0.825032	-6.91902	UvsC
ENSG00000135253	1.21322	0.254747	2.06663	0.0457133	0.284963	-3.77618	UvsC
ENSG00000135272	0.274507	1.89815	0.333972	0.740258	0.897437	-5.56321	UvsC
ENSG00000135297	0.29919	4.82898	0.998478	0.324436	0.657008	-5.7682	UvsC
ENSG00000135298	-0.189933	8.53623	-1.65198	0.106876	0.419022	-5.83954	UvsC
ENSG00000135299	-0.111355	5.67634	-0.44117	0.661619	0.863692	-6.37958	UvsC
ENSG00000135312	1.04298	0.319378	1.44209	0.157563	0.487938	-4.63264	UvsC
ENSG00000135314	-0.0197446	1.48057	-0.03272	0.974071	0.989217	-5.64391	UvsC
ENSG00000135315	-0.351426	5.07285	-1.13406	0.263957	0.6039	-5.69465	UvsC
ENSG00000135316	0.317346	4.69442	1.01309	0.3175	0.6505	-5.72069	UvsC
ENSG00000135317	0.116641	6.86646	0.809233	0.423477	0.733352	-6.43329	UvsC
ENSG00000135318	0.631997	0.101643	0.56082	0.578251	0.82381	-5.33398	UvsC
ENSG00000135324	0.255577	4.57873	0.92864	0.359005	0.685266	-5.7236	UvsC
ENSG00000135333	0.208888	6.57351	0.93257	0.356998	0.683888	-6.25741	UvsC
ENSG00000135334	0.00909113	4.12796	0.0239193	0.981044	0.992872	-6.05431	UvsC
ENSG00000135336	-0.339486	5.46168	-1.32263	0.193956	0.532194	-5.59219	UvsC
ENSG00000135338	-0.480939	4.64441	-1.51369	0.138473	0.465219	-5.16603	UvsC
ENSG00000135341	-0.0138569	6.72299	-0.082546	0.934651	0.975526	-6.76034	UvsC
ENSG00000135362	1.38143	0.269079	1.35091	0.184806	0.521937	-4.72178	UvsC
ENSG00000135365	0.1113	6.0523	0.508619	0.613994	0.840523	-6.44125	UvsC
ENSG00000135372	0.198997	6.28041	1.18303	0.244231	0.585536	-5.89484	UvsC
ENSG00000135387	0.168829	7.36588	1.19841	0.238265	0.578299	-6.12549	UvsC
ENSG00000135390	0.335163	3.98875	0.811365	0.422268	0.732657	-5.74159	UvsC
ENSG00000135392	0.371311	3.10932	0.824301	0.414972	0.726614	-5.48748	UvsC
ENSG00000135404	0.556769	4.5586	1.92493	0.0618355	0.32732	-4.36449	UvsC
ENSG00000135407	-0.814716	2.3009	-1.42959	0.1611	0.492074	-4.8709	UvsC
ENSG00000135414	-0.112771	4.10069	-0.309957	0.758307	0.905438	-5.93142	UvsC
ENSG00000135423	-0.025431	5.46563	-0.138084	0.890912	0.961097	-6.4473	UvsC
ENSG00000135424	1.05876	4.06941	2.52012	0.0161058	0.177694	-3.26238	UvsC
ENSG00000135426	0.105343	7.96042	0.513134	0.610862	0.839539	-6.88787	UvsC
ENSG00000135439	0.125663	7.27043	0.733568	0.467766	0.761505	-6.56617	UvsC
ENSG00000135446	0.935775	1.83032	1.46705	0.150686	0.481671	-4.7417	UvsC
ENSG00000135447	0.773169	3.51727	1.35111	0.184741	0.521937	-5.09072	UvsC
ENSG00000135452	-0.0640763	3.28577	-0.171151	0.865024	0.951882	-5.88299	UvsC
ENSG00000135454	0.572111	6.47705	3.49617	0.00122944	0.0491498	-1.31977	UvsC
ENSG00000135457	-0.260369	5.04947	-1.31851	0.195318	0.533348	-5.43681	UvsC
ENSG00000135469	-0.0335589	1.74747	-0.0554445	0.956078	0.983042	-5.62295	UvsC
ENSG00000135472	0.469268	8.39029	3.31372	0.00204551	0.0610731	-2.21235	UvsC
ENSG00000135473	0.292477	5.28383	1.30871	0.198584	0.537103	-5.55439	UvsC
ENSG00000135482	0.531291	2.67988	1.26336	0.214244	0.55327	-5.05514	UvsC
ENSG00000135486	-0.0955445	6.99597	-0.541412	0.59142	0.830863	-6.64032	UvsC
ENSG00000135503	0.699627	5.96344	3.25527	0.00240204	0.0671177	-1.85157	UvsC
ENSG00000135506	0.0449927	6.86151	0.228771	0.820288	0.933636	-6.70669	UvsC
ENSG00000135519	-0.085681	6.21581	-0.468917	0.641839	0.85513	-6.52729	UvsC
ENSG00000135521	0.375941	3.73758	1.04875	0.300993	0.635675	-5.4684	UvsC
ENSG00000135525	0.0249424	7.79562	0.156937	0.876135	0.955483	-6.95571	UvsC
ENSG00000135535	0.174466	5.62899	0.85174	0.399756	0.715118	-6.0647	UvsC
ENSG00000135537	0.120606	3.52653	0.235583	0.815036	0.930683	-5.95705	UvsC
ENSG00000135540	0.600605	1.69483	0.815023	0.420197	0.731075	-5.35472	UvsC
ENSG00000135541	-0.491966	8.97296	-5.48536	2.99033e-06	0.00175776	4.00144	UvsC
ENSG00000135587	2.00888	0.293748	2.24476	0.0307546	0.238101	-3.48717	UvsC
ENSG00000135596	0.221838	5.79912	0.912386	0.367384	0.690304	-6.16925	UvsC
ENSG00000135597	-0.466955	7.31728	-2.68983	0.0106042	0.146986	-3.52633	UvsC
ENSG00000135605	-0.202595	2.30654	-0.366961	0.715707	0.886211	-5.67171	UvsC
ENSG00000135617	0.997163	1.34326	1.71892	0.0938621	0.395142	-4.33175	UvsC
ENSG00000135622	0.225382	5.43735	1.00554	0.32107	0.653715	-5.93039	UvsC
ENSG00000135624	-0.292829	6.45934	-1.44677	0.156255	0.487311	-5.61539	UvsC
ENSG00000135625	2.08687	-0.240834	2.0686	0.0455182	0.284879	-3.77218	UvsC
ENSG00000135631	0.262262	5.22033	0.846257	0.402769	0.717685	-6.00236	UvsC
ENSG00000135632	0.120874	3.63814	0.349991	0.7283	0.892096	-5.8749	UvsC
ENSG00000135636	0.767888	5.00156	2.68856	0.010638	0.147326	-3.0347	UvsC
ENSG00000135637	0.725236	3.50916	1.90412	0.0645757	0.33192	-4.24893	UvsC
ENSG00000135638	0.54086	3.69896	1.62003	0.113592	0.429475	-4.73869	UvsC
ENSG00000135643	0.22109	6.05382	0.894526	0.376736	0.697377	-6.17593	UvsC
ENSG00000135655	-0.0246085	6.63978	-0.136564	0.892105	0.961384	-6.71732	UvsC
ENSG00000135677	-0.20613	5.4537	-0.826567	0.413702	0.724869	-6.05873	UvsC
ENSG00000135678	0.723966	1.60764	1.24971	0.219137	0.558173	-4.91019	UvsC
ENSG00000135679	0.153625	6.65314	0.855111	0.397911	0.713748	-6.3669	UvsC
ENSG00000135686	-0.164579	5.00676	-0.521993	0.60474	0.837488	-6.16781	UvsC
ENSG00000135697	0.0815469	-0.436935	0.126367	0.900115	0.964361	-5.3932	UvsC
ENSG00000135698	-0.0286526	5.19669	-0.152482	0.879623	0.956613	-6.29501	UvsC
ENSG00000135709	0.154139	8.20323	1.00268	0.322431	0.65497	-6.52904	UvsC
ENSG00000135720	-0.0144507	7.72856	-0.125712	0.90063	0.964361	-6.96359	UvsC
ENSG00000135723	2.57404	1.2899	4.13023	0.000194451	0.0204037	0.451302	UvsC
ENSG00000135740	0.331908	3.50172	0.987631	0.329653	0.661942	-5.50332	UvsC
ENSG00000135744	0.0947784	1.86108	0.152039	0.87997	0.956873	-5.58954	UvsC
ENSG00000135749	0.0719858	7.34642	0.657396	0.514935	0.792603	-6.65872	UvsC
ENSG00000135750	0.505228	6.03465	2.34658	0.024326	0.215505	-3.98273	UvsC
ENSG00000135763	-0.0748776	2.68514	-0.179001	0.858899	0.949955	-5.74972	UvsC
ENSG00000135766	1.0217	3.24017	3.31499	0.00203837	0.0610731	-1.35409	UvsC
ENSG00000135775	0.178028	5.62031	0.723768	0.473692	0.765764	-6.21514	UvsC
ENSG00000135776	0.11451	3.4911	0.302849	0.763676	0.908092	-5.88845	UvsC
ENSG00000135778	-0.317546	5.14763	-1.5546	0.128428	0.452752	-5.19628	UvsC
ENSG00000135801	-0.436793	2.96457	-1.04477	0.302805	0.637938	-5.23223	UvsC
ENSG00000135821	0.453805	6.34743	1.54174	0.13152	0.457226	-5.46556	UvsC
ENSG00000135823	-0.151472	5.70988	-0.712969	0.480271	0.770638	-6.23927	UvsC
ENSG00000135824	-1.93589	1.80293	-3.72813	0.00063397	0.0356799	-0.461645	UvsC
ENSG00000135828	-1.28635	3.34774	-3.34584	0.00187169	0.0596211	-1.29378	UvsC
ENSG00000135829	-0.225875	7.20911	-1.32098	0.194498	0.532659	-5.98896	UvsC
ENSG00000135835	0.494192	3.58229	1.1334	0.264227	0.604344	-5.36259	UvsC
ENSG00000135837	-0.171438	7.89902	-1.64526	0.108261	0.421853	-5.66554	UvsC
ENSG00000135838	-0.584565	2.18741	-1.2764	0.20965	0.547985	-4.93696	UvsC
ENSG00000135842	-0.34037	-0.111562	-0.351529	0.727156	0.891716	-5.39926	UvsC
ENSG00000135845	-1.15137	2.04552	-2.07073	0.0453076	0.28467	-3.84658	UvsC
ENSG00000135862	0.0509344	5.36572	0.223392	0.824441	0.935955	-6.35892	UvsC
ENSG00000135870	0.317479	6.49631	1.7426	0.0895863	0.386786	-5.18399	UvsC
ENSG00000135898	0.882267	0.102792	1.21936	0.230309	0.570356	-4.83997	UvsC
ENSG00000135899	0.795108	0.741341	0.884593	0.382004	0.701062	-5.19371	UvsC
ENSG00000135900	-0.241537	3.42515	-0.544371	0.589403	0.830323	-5.73327	UvsC
ENSG00000135905	-0.946698	5.77581	-3.16392	0.00308011	0.0784768	-2.0342	UvsC
ENSG00000135912	-0.131627	3.16179	-0.392894	0.696619	0.878295	-5.77911	UvsC
ENSG00000135913	-0.00543083	5.60911	-0.0257402	0.979601	0.991976	-6.44529	UvsC
ENSG00000135916	0.0811352	6.92314	0.354374	0.725041	0.891127	-6.72008	UvsC
ENSG00000135919	0.364983	5.19221	1.08648	0.284189	0.621048	-5.78032	UvsC
ENSG00000135924	0.438049	6.20375	2.03428	0.0490288	0.29459	-4.63797	UvsC
ENSG00000135926	0.410011	0.168147	0.509686	0.613253	0.840496	-5.32419	UvsC
ENSG00000135929	1.23589	1.30741	2.33429	0.0250318	0.218708	-3.34652	UvsC
ENSG00000135930	-0.0123457	5.58096	-0.0594175	0.952935	0.982027	-6.44145	UvsC
ENSG00000135931	0.359377	6.69633	2.28616	0.0279768	0.228344	-4.23321	UvsC
ENSG00000135932	0.289583	6.54635	1.30378	0.200241	0.538955	-5.83625	UvsC
ENSG00000135940	0.755787	5.69331	2.76694	0.00873063	0.13598	-2.95678	UvsC
ENSG00000135945	0.419001	6.33729	2.15137	0.0379432	0.260017	-4.46003	UvsC
ENSG00000135951	-0.310473	5.84569	-1.55387	0.128601	0.453061	-5.32789	UvsC
ENSG00000135953	1.59307	2.41391	2.22356	0.0322706	0.243078	-3.60363	UvsC
ENSG00000135956	-0.099206	4.90175	-0.284854	0.777321	0.914378	-6.25367	UvsC
ENSG00000135966	0.219225	4.99032	0.921098	0.362878	0.688005	-5.8688	UvsC
ENSG00000135968	-0.283539	8.40682	-2.37868	0.0225664	0.207009	-4.40899	UvsC
ENSG00000135972	-0.220749	5.39872	-0.81407	0.420736	0.7313	-6.0554	UvsC
ENSG00000135974	-0.429535	4.47907	-1.92493	0.0618358	0.32732	-4.41604	UvsC
ENSG00000135976	-0.306603	9.13859	-2.66855	0.0111833	0.150463	-4.00373	UvsC
ENSG00000135999	-0.0685639	6.33816	-0.438678	0.663408	0.864246	-6.53637	UvsC
ENSG00000136002	0.311825	6.64885	2.0222	0.0503198	0.298211	-4.74815	UvsC
ENSG00000136003	0.167629	7.15708	0.96792	0.339275	0.669867	-6.34894	UvsC
ENSG00000136010	0.263548	5.18913	0.937659	0.35441	0.682029	-5.92881	UvsC
ENSG00000136014	-0.105297	-0.015115	-0.142857	0.887166	0.959848	-5.49024	UvsC
ENSG00000136021	-0.218564	6.09352	-0.97632	0.335152	0.665772	-6.13375	UvsC
ENSG00000136026	0.00513421	4.0348	0.0168831	0.986619	0.994972	-6.02721	UvsC
ENSG00000136040	-0.226847	5.86884	-0.951658	0.347354	0.674933	-6.10102	UvsC
ENSG00000136044	0.63196	4.98835	2.73251	0.00952547	0.140291	-2.90709	UvsC
ENSG00000136045	-0.336753	5.65515	-1.41397	0.165606	0.497318	-5.52637	UvsC
ENSG00000136051	0.0201721	6.21398	0.0966759	0.923498	0.972196	-6.61291	UvsC
ENSG00000136052	0.57326	5.46496	2.31308	0.0262936	0.222563	-3.95409	UvsC
ENSG00000136059	1.23487	2.24139	2.46547	0.0183698	0.188159	-3.14125	UvsC
ENSG00000136068	0.361749	6.56686	2.22712	0.0320117	0.241932	-4.33568	UvsC
ENSG00000136098	-0.918712	0.336384	-1.21943	0.230284	0.570356	-4.87645	UvsC
ENSG00000136099	0.478282	5.16279	1.5552	0.128286	0.452588	-5.15814	UvsC
ENSG00000136100	-0.0692717	6.62832	-0.44149	0.66139	0.863692	-6.60989	UvsC
ENSG00000136104	-0.244402	5.75618	-1.04265	0.303775	0.639333	-5.98024	UvsC
ENSG00000136108	-0.0636232	4.72654	-0.273469	0.785991	0.916903	-6.16805	UvsC
ENSG00000136111	-0.0254636	5.96709	-0.133651	0.894392	0.962311	-6.46891	UvsC
ENSG00000136114	0.648728	0.970064	0.785491	0.437092	0.742373	-5.26729	UvsC
ENSG00000136122	-0.792389	0.445649	-0.986438	0.33023	0.66225	-5.08816	UvsC
ENSG00000136141	-0.589412	5.7255	-2.1397	0.0389389	0.263559	-4.35741	UvsC
ENSG00000136143	-0.534804	6.61084	-2.61904	0.0126451	0.159785	-3.50041	UvsC
ENSG00000136144	0.048542	4.88513	0.166248	0.868853	0.953333	-6.27333	UvsC
ENSG00000136146	0.161816	5.02422	0.765256	0.448901	0.749414	-6.01002	UvsC
ENSG00000136147	0.106361	3.93829	0.274438	0.785251	0.916781	-5.95005	UvsC
ENSG00000136152	-0.513498	5.44894	-1.94472	0.0593242	0.321765	-4.65653	UvsC
ENSG00000136153	0.0567705	8.43765	0.609011	0.546183	0.808074	-6.91889	UvsC
ENSG00000136156	0.62896	7.93542	4.946	1.61182e-05	0.0063181	2.59535	UvsC
ENSG00000136158	-0.479114	3.78357	-1.26533	0.213547	0.552776	-5.19238	UvsC
ENSG00000136159	-0.291433	1.26235	-0.445827	0.658282	0.862155	-5.4761	UvsC
ENSG00000136160	-0.40018	0.741996	-0.453057	0.653114	0.859909	-5.46846	UvsC
ENSG00000136161	0.11365	2.14397	0.212838	0.832604	0.938417	-5.68147	UvsC
ENSG00000136169	0.159297	4.98357	0.710081	0.482039	0.771311	-6.08294	UvsC
ENSG00000136193	-0.246789	7.90028	-2.16968	0.0364264	0.255612	-4.71384	UvsC
ENSG00000136205	-0.0240346	2.42505	-0.0446607	0.964614	0.986061	-5.6852	UvsC
ENSG00000136213	0.533428	4.83476	1.7712	0.084641	0.375645	-4.79899	UvsC
ENSG00000136235	0.133433	0.626028	0.129264	0.897839	0.963588	-5.49272	UvsC
ENSG00000136237	0.247239	8.52597	1.3644	0.180562	0.517758	-6.24373	UvsC
ENSG00000136238	-0.29643	7.02094	-1.59459	0.119185	0.438271	-5.51598	UvsC
ENSG00000136240	0.316097	4.16901	1.07097	0.291015	0.627966	-5.5154	UvsC
ENSG00000136243	-0.679788	4.28762	-1.82602	0.0758051	0.356686	-4.54377	UvsC
ENSG00000136247	-1.46617	2.30236	-3.65098	0.000791588	0.0390961	-0.586406	UvsC
ENSG00000136250	-1.19428	0.352654	-1.55945	0.127276	0.450994	-4.48393	UvsC
ENSG00000136261	0.079689	4.83523	0.375889	0.709114	0.883546	-6.13874	UvsC
ENSG00000136267	0.091246	7.3829	0.627294	0.534261	0.802505	-6.68742	UvsC
ENSG00000136270	0.0976984	3.1074	0.340211	0.735593	0.895728	-5.81383	UvsC
ENSG00000136271	0.477167	5.17068	2.39953	0.021486	0.20287	-3.68778	UvsC
ENSG00000136273	0.247372	4.30397	1.05985	0.295981	0.63198	-5.53963	UvsC
ENSG00000136274	0.352818	5.99101	1.78624	0.0821354	0.370994	-5.01802	UvsC
ENSG00000136279	0.0888651	6.46603	0.616952	0.540988	0.805798	-6.45524	UvsC
ENSG00000136280	0.151127	4.0937	0.465661	0.644147	0.855673	-5.95752	UvsC
ENSG00000136295	0.141206	5.15162	0.461372	0.647193	0.857108	-6.2337	UvsC
ENSG00000136319	0.11422	5.25993	0.324501	0.747359	0.900429	-6.34743	UvsC
ENSG00000136367	0.927914	5.93707	4.29855	0.00011732	0.0161911	0.975249	UvsC
ENSG00000136379	0.783656	1.64774	2.01103	0.0515393	0.301949	-3.90078	UvsC
ENSG00000136381	-0.467738	6.64203	-2.40945	0.0209881	0.20188	-3.97205	UvsC
ENSG00000136383	0.716119	2.36609	1.57405	0.123862	0.446067	-4.59637	UvsC
ENSG00000136404	-1.24626	3.75495	-2.87196	0.00667046	0.118733	-2.40766	UvsC
ENSG00000136436	0.429805	6.46343	2.14065	0.038857	0.26334	-4.484	UvsC
ENSG00000136444	-0.193874	4.98011	-0.59341	0.556464	0.813264	-6.13614	UvsC
ENSG00000136448	0.001798	6.92901	0.0126813	0.989949	0.996226	-6.75465	UvsC
ENSG00000136449	-0.308521	1.56105	-0.487506	0.628733	0.848701	-5.54773	UvsC
ENSG00000136450	0.14958	5.42803	0.601342	0.551224	0.811063	-6.25354	UvsC
ENSG00000136451	0.661252	3.55573	1.97996	0.0550686	0.311807	-4.1787	UvsC
ENSG00000136463	-0.0565409	2.60349	-0.140084	0.889342	0.960275	-5.76532	UvsC
ENSG00000136478	-0.147595	6.62536	-0.663718	0.510924	0.790108	-6.49924	UvsC
ENSG00000136485	-0.149221	5.64846	-0.59577	0.554902	0.812919	-6.29344	UvsC
ENSG00000136490	-0.227611	2.05051	-0.382878	0.703968	0.881914	-5.61784	UvsC
ENSG00000136492	-0.319442	1.53118	-0.51463	0.609826	0.83906	-5.52552	UvsC
ENSG00000136504	0.280512	6.0806	1.78004	0.0831597	0.372524	-5.03775	UvsC
ENSG00000136518	1.6035	0.0237932	1.91023	0.0637606	0.330341	-4.01113	UvsC
ENSG00000136521	-0.0356273	5.41842	-0.160105	0.873656	0.954616	-6.39225	UvsC
ENSG00000136522	-0.262834	3.16741	-0.588211	0.559911	0.814998	-5.65995	UvsC
ENSG00000136527	-0.0560765	6.93339	-0.317492	0.752629	0.902916	-6.75921	UvsC
ENSG00000136531	-0.118758	9.84091	-1.57379	0.123923	0.446186	-6.27297	UvsC
ENSG00000136535	0.672119	7.17361	4.45118	7.387e-05	0.0134758	1.24829	UvsC
ENSG00000136536	-0.173295	6.96731	-1.12459	0.267897	0.60709	-6.15257	UvsC
ENSG00000136541	-0.022067	4.59114	-0.0535862	0.957549	0.983824	-6.1549	UvsC
ENSG00000136546	0.0207189	3.61071	0.0618524	0.951008	0.981433	-5.87797	UvsC
ENSG00000136560	-0.116062	4.16695	-0.316041	0.753721	0.903634	-6.11094	UvsC
ENSG00000136603	0.00413517	6.32149	0.0220074	0.982559	0.993324	-6.5817	UvsC
ENSG00000136628	0.109858	7.67533	0.936672	0.354911	0.682507	-6.44592	UvsC
ENSG00000136631	-0.309445	6.18348	-1.33376	0.190314	0.52824	-5.75003	UvsC
ENSG00000136636	-0.393909	5.85721	-1.69758	0.0978586	0.40257	-5.15482	UvsC
ENSG00000136643	0.282577	6.97451	2.0201	0.0505469	0.299228	-4.81356	UvsC
ENSG00000136682	-0.492322	4.92261	-2.06223	0.0461529	0.286018	-4.28194	UvsC
ENSG00000136699	0.667289	4.91022	2.74151	0.00931155	0.139947	-2.88022	UvsC
ENSG00000136709	0.107672	6.50191	0.727588	0.471377	0.764404	-6.40056	UvsC
ENSG00000136710	-0.576439	3.42761	-1.69691	0.0979868	0.402645	-4.58855	UvsC
ENSG00000136715	0.431539	4.69911	1.21284	0.232764	0.572745	-5.51107	UvsC
ENSG00000136717	0.0955634	7.32063	0.610058	0.545496	0.80776	-6.66171	UvsC
ENSG00000136718	0.80029	3.23018	1.62784	0.111919	0.427499	-4.65214	UvsC
ENSG00000136720	0.314858	5.37342	1.11311	0.272734	0.611327	-5.79306	UvsC
ENSG00000136731	0.0873818	6.71061	0.534006	0.596484	0.833754	-6.5462	UvsC
ENSG00000136738	-0.213842	5.69212	-0.957282	0.344546	0.67271	-5.97575	UvsC
ENSG00000136750	-1.16983	6.14466	-4.21733	0.000149815	0.018013	0.711718	UvsC
ENSG00000136754	0.0609344	6.10535	0.394986	0.695087	0.877484	-6.50069	UvsC
ENSG00000136758	0.247186	6.58274	1.55974	0.127208	0.450852	-5.47244	UvsC
ENSG00000136770	-0.214827	4.085	-0.644735	0.523017	0.796544	-5.81994	UvsC
ENSG00000136783	-0.872915	2.58175	-1.78953	0.081595	0.369471	-4.35548	UvsC
ENSG00000136802	-0.13098	5.68718	-0.591492	0.557734	0.813851	-6.25939	UvsC
ENSG00000136807	-0.191183	5.92054	-0.934371	0.35608	0.683395	-6.1124	UvsC
ENSG00000136810	-1.04043	3.94686	-3.12934	0.0033813	0.0833301	-1.8265	UvsC
ENSG00000136811	-0.160984	5.86131	-0.642918	0.524183	0.796944	-6.34304	UvsC
ENSG00000136813	-0.329711	8.00996	-2.85175	0.00702772	0.120973	-3.27863	UvsC
ENSG00000136816	-0.482318	3.3274	-1.36771	0.179529	0.516754	-5.05967	UvsC
ENSG00000136819	0.502999	5.43788	1.51956	0.136995	0.463691	-5.27474	UvsC
ENSG00000136824	-0.409015	5.37912	-2.02246	0.0502913	0.298211	-4.42078	UvsC
ENSG00000136827	-0.762865	4.0337	-1.72423	0.0928879	0.393428	-4.68517	UvsC
ENSG00000136828	-0.143587	6.1377	-0.864544	0.392777	0.709617	-6.24745	UvsC
ENSG00000136830	1.10646	0.700873	1.30962	0.198278	0.536811	-4.7891	UvsC
ENSG00000136840	0.780007	2.1213	1.35731	0.182782	0.519716	-4.87685	UvsC
ENSG00000136842	0.0627474	5.25437	0.236176	0.814579	0.930487	-6.32662	UvsC
ENSG00000136848	0.0908918	5.76494	0.431749	0.668392	0.866388	-6.36984	UvsC
ENSG00000136854	-0.103341	9.79841	-1.09861	0.278931	0.616218	-6.90261	UvsC
ENSG00000136856	0.628138	1.78251	1.34697	0.186061	0.52311	-4.83334	UvsC
ENSG00000136861	-0.0754446	6.65884	-0.42035	0.676625	0.868975	-6.61679	UvsC
ENSG00000136866	-1.15093	2.75909	-2.25302	0.0301818	0.236317	-3.59864	UvsC
ENSG00000136867	-0.25972	1.93026	-0.461422	0.647157	0.857108	-5.58634	UvsC
ENSG00000136868	-0.450583	2.98633	-0.856179	0.397328	0.713428	-5.45292	UvsC
ENSG00000136869	-0.734305	0.310473	-0.986453	0.330223	0.66225	-5.09952	UvsC
ENSG00000136870	0.44874	6.46309	3.3611	0.00179412	0.0587104	-1.63311	UvsC
ENSG00000136874	0.0479893	4.8654	0.158473	0.874933	0.954987	-6.316	UvsC
ENSG00000136875	-0.293582	4.42876	-0.861989	0.394163	0.710953	-5.71831	UvsC
ENSG00000136877	1.24117	2.50233	3.0716	0.00394723	0.0922582	-1.90981	UvsC
ENSG00000136878	0.12504	4.96148	0.46162	0.647016	0.857092	-6.16673	UvsC
ENSG00000136881	-0.279777	1.18162	-0.6171	0.540891	0.805798	-5.43324	UvsC
ENSG00000136883	0.301665	0.460215	0.388407	0.699908	0.879736	-5.44369	UvsC
ENSG00000136888	0.949048	4.73698	2.98675	0.00494337	0.102826	-2.28082	UvsC
ENSG00000136891	0.232345	4.02754	0.740205	0.463777	0.758802	-5.82025	UvsC
ENSG00000136895	0.0215784	6.99662	0.124117	0.901885	0.964384	-6.79925	UvsC
ENSG00000136897	-0.592807	5.33426	-2.36527	0.0232872	0.210448	-3.79817	UvsC
ENSG00000136908	0.48801	1.81568	1.0978	0.279278	0.616555	-5.11321	UvsC
ENSG00000136925	-0.0492762	4.59586	-0.208815	0.835721	0.939301	-6.10984	UvsC
ENSG00000136928	-0.136017	8.34026	-1.1002	0.278244	0.615666	-6.45716	UvsC
ENSG00000136930	0.3427	4.57246	1.24224	0.221849	0.560611	-5.49422	UvsC
ENSG00000136932	-0.385413	3.17011	-1.13656	0.262923	0.603449	-5.26446	UvsC
ENSG00000136933	-0.191117	3.41438	-0.461297	0.647246	0.857108	-5.84233	UvsC
ENSG00000136935	-0.174713	5.30937	-0.76008	0.451951	0.751327	-6.12111	UvsC
ENSG00000136936	-0.457332	5.24714	-2.41761	0.020587	0.1999	-3.66841	UvsC
ENSG00000136937	-0.114636	6.02224	-0.529402	0.599642	0.83489	-6.42436	UvsC
ENSG00000136938	0.0691283	4.7829	0.227223	0.821482	0.934271	-6.22292	UvsC
ENSG00000136940	-0.358368	3.47532	-0.827555	0.413149	0.724571	-5.61639	UvsC
ENSG00000136942	0.449531	5.07504	1.65214	0.106841	0.419022	-4.96416	UvsC
ENSG00000136950	0.182178	4.78268	0.725518	0.47263	0.765186	-5.98115	UvsC
ENSG00000136960	0.859444	5.83096	1.56938	0.124946	0.447403	-5.28085	UvsC
ENSG00000136982	-2.26018	1.21917	-3.0982	0.00367628	0.0882696	-1.86546	UvsC
ENSG00000136986	0.133936	4.3995	0.399172	0.692027	0.876199	-6.0374	UvsC
ENSG00000136997	-0.241711	0.644815	-0.32984	0.743353	0.89825	-5.47129	UvsC
ENSG00000136999	-0.201447	2.77549	-0.498625	0.620951	0.843872	-5.72988	UvsC
ENSG00000137038	-0.480364	3.43527	-1.3452	0.186626	0.523635	-5.10486	UvsC
ENSG00000137040	0.0130099	6.00099	0.0707589	0.943965	0.979689	-6.5267	UvsC
ENSG00000137054	0.274083	3.05052	0.574796	0.568856	0.820002	-5.65823	UvsC
ENSG00000137055	0.0629246	5.23344	0.262588	0.794303	0.920712	-6.31026	UvsC
ENSG00000137070	-0.180939	3.13095	-0.475969	0.636853	0.852321	-5.7481	UvsC
ENSG00000137073	0.24689	5.73985	1.17333	0.248051	0.589178	-5.78244	UvsC
ENSG00000137074	-0.485292	4.78041	-2.01189	0.0514445	0.301825	-4.35739	UvsC
ENSG00000137075	-0.00404533	5.25306	-0.0194574	0.984579	0.994395	-6.3211	UvsC
ENSG00000137076	0.0856968	5.60504	0.324959	0.747015	0.900195	-6.42438	UvsC
ENSG00000137094	0.215992	3.65319	0.550471	0.585255	0.828189	-5.79641	UvsC
ENSG00000137098	-0.128466	1.56864	-0.159392	0.874214	0.954766	-5.63326	UvsC
ENSG00000137100	0.22985	4.52455	0.973739	0.336416	0.666763	-5.71033	UvsC
ENSG00000137103	-0.0479403	6.45193	-0.24392	0.80862	0.927821	-6.66097	UvsC
ENSG00000137106	0.00556548	4.81208	0.024422	0.980645	0.992654	-6.24708	UvsC
ENSG00000137124	0.581743	1.06164	0.673804	0.504561	0.786398	-5.38055	UvsC
ENSG00000137142	0.439112	0.136375	0.676243	0.503029	0.785749	-5.28828	UvsC
ENSG00000137145	0.0156972	6.01642	0.0625835	0.95043	0.981433	-6.59412	UvsC
ENSG00000137154	0.123855	6.47881	0.778826	0.440961	0.743544	-6.34227	UvsC
ENSG00000137161	0.104122	4.54261	0.375854	0.70914	0.883546	-6.07976	UvsC
ENSG00000137166	0.609802	4.37376	1.38916	0.172964	0.507509	-5.17596	UvsC
ENSG00000137168	0.101451	3.67114	0.357228	0.72292	0.890382	-5.89469	UvsC
ENSG00000137171	0.0396652	4.96442	0.199589	0.842879	0.942346	-6.2244	UvsC
ENSG00000137177	0.481127	6.09453	2.70463	0.0102181	0.145055	-3.21288	UvsC
ENSG00000137185	-1.37359	1.62563	-2.70554	0.0101948	0.144854	-2.66531	UvsC
ENSG00000137193	1.84135	1.57324	3.54324	0.00107622	0.0450679	-0.899232	UvsC
ENSG00000137198	0.563714	0.263221	0.75184	0.456833	0.75462	-5.24456	UvsC
ENSG00000137200	0.0835585	6.52296	0.503229	0.617742	0.842863	-6.54087	UvsC
ENSG00000137207	-0.488884	4.2343	-1.45809	0.153126	0.484267	-5.08967	UvsC
ENSG00000137210	0.0572678	4.39355	0.208153	0.836234	0.939402	-6.11585	UvsC
ENSG00000137216	0.0392475	5.91937	0.157567	0.875642	0.955273	-6.51049	UvsC
ENSG00000137218	-0.686408	3.33774	-1.45822	0.153092	0.484267	-4.87466	UvsC
ENSG00000137221	0.449288	4.27819	1.36608	0.180038	0.517275	-5.22499	UvsC
ENSG00000137261	-0.283704	6.33003	-1.8448	0.0729633	0.35085	-4.99709	UvsC
ENSG00000137266	0.117961	4.93527	0.373759	0.710685	0.884226	-6.21779	UvsC
ENSG00000137267	0.224837	6.31404	0.775377	0.442971	0.744789	-6.33525	UvsC
ENSG00000137269	-0.623338	2.46246	-1.2746	0.210278	0.548721	-5.01418	UvsC
ENSG00000137274	0.0336648	3.78278	0.0956553	0.924303	0.972418	-6.02834	UvsC
ENSG00000137275	-0.245382	4.59171	-0.792823	0.43286	0.739105	-5.92133	UvsC
ENSG00000137285	-0.193468	2.88102	-0.375489	0.709409	0.883546	-5.74168	UvsC
ENSG00000137288	0.49444	4.87622	1.4999	0.141999	0.470396	-5.14918	UvsC
ENSG00000137309	0.857735	4.1068	2.82202	0.00758582	0.126332	-2.55054	UvsC
ENSG00000137312	0.0809955	7.41322	0.54439	0.589391	0.830323	-6.68191	UvsC
ENSG00000137331	-0.854512	-0.471268	-0.779037	0.440839	0.743544	-5.18317	UvsC
ENSG00000137337	-0.132321	5.90036	-0.592716	0.556923	0.81353	-6.37838	UvsC
ENSG00000137338	-0.378015	5.17539	-1.33549	0.189754	0.527238	-5.47823	UvsC
ENSG00000137343	-0.472415	3.24963	-1.22633	0.227707	0.56739	-5.20095	UvsC
ENSG00000137364	0.293058	4.15902	0.952438	0.346964	0.674651	-5.58829	UvsC
ENSG00000137393	-1.09029	0.600965	-1.2515	0.21849	0.558038	-4.86943	UvsC
ENSG00000137409	-0.124294	7.05079	-0.919882	0.363504	0.688282	-6.35804	UvsC
ENSG00000137411	-0.267846	0.00771463	-0.337826	0.737375	0.896223	-5.42826	UvsC
ENSG00000137413	0.467513	3.75471	1.22519	0.22813	0.567946	-5.26516	UvsC
ENSG00000137414	0.22459	5.80172	1.36417	0.180633	0.517851	-5.55812	UvsC
ENSG00000137449	0.127544	5.43403	0.719114	0.476521	0.767142	-6.19973	UvsC
ENSG00000137460	-0.951117	1.8928	-1.58976	0.120271	0.439618	-4.54349	UvsC
ENSG00000137474	0.626563	2.53654	1.14636	0.258898	0.600143	-5.16072	UvsC
ENSG00000137478	-0.271917	5.52677	-1.12666	0.267034	0.606136	-5.81735	UvsC
ENSG00000137486	0.778944	6.1239	3.18751	0.00288941	0.0757992	-2.05791	UvsC
ENSG00000137491	1.39805	0.515982	1.52231	0.136305	0.463264	-4.5468	UvsC
ENSG00000137492	0.0417639	4.7028	0.133481	0.894526	0.962311	-6.1764	UvsC
ENSG00000137494	0.00261108	5.57207	0.0123527	0.99021	0.996325	-6.44689	UvsC
ENSG00000137496	-0.667112	3.02007	-1.49637	0.142913	0.471748	-4.82302	UvsC
ENSG00000137497	0.112985	8.19182	0.916896	0.365047	0.688902	-6.64016	UvsC
ENSG00000137500	-0.0839686	5.21397	-0.376774	0.708462	0.883546	-6.24481	UvsC
ENSG00000137501	-0.389707	7.1777	-2.23193	0.0316647	0.240971	-4.48547	UvsC
ENSG00000137502	0.377708	5.83583	2.1004	0.0424636	0.275753	-4.40331	UvsC
ENSG00000137504	0.202341	6.9766	1.43505	0.159546	0.490729	-5.74384	UvsC
ENSG00000137509	0.0849055	5.90558	0.259799	0.796438	0.921907	-6.47759	UvsC
ENSG00000137513	0.812591	3.13631	1.94849	0.0588553	0.321104	-4.1184	UvsC
ENSG00000137522	0.332764	3.54466	1.1668	0.250644	0.59062	-5.27273	UvsC
ENSG00000137547	0.746357	4.19265	2.33172	0.0251817	0.219458	-3.62442	UvsC
ENSG00000137558	0.747525	2.69881	1.1224	0.268814	0.607854	-5.18108	UvsC
ENSG00000137563	0.740168	4.29802	1.40389	0.168565	0.501323	-5.15492	UvsC
ENSG00000137571	-0.688405	1.10608	-1.07203	0.290546	0.627802	-5.04217	UvsC
ENSG00000137573	0.0907896	4.93652	0.202082	0.840943	0.941626	-6.28556	UvsC
ENSG00000137574	-0.338255	5.08751	-1.23176	0.225694	0.565161	-5.56581	UvsC
ENSG00000137575	0.71611	4.50465	2.57987	0.0139244	0.166493	-3.18787	UvsC
ENSG00000137601	-0.584859	6.43765	-2.87725	0.00657989	0.118309	-2.90305	UvsC
ENSG00000137628	1.00329	0.697972	1.28522	0.206585	0.545051	-4.82479	UvsC
ENSG00000137642	0.144504	9.51496	1.48443	0.146038	0.475539	-6.28396	UvsC
ENSG00000137656	-0.455319	3.46725	-1.21245	0.23291	0.572926	-5.23739	UvsC
ENSG00000137672	0.0433227	2.32092	0.086775	0.931311	0.974797	-5.67967	UvsC
ENSG00000137691	-2.35309	-0.0857665	-2.4362	0.0196986	0.195398	-3.16367	UvsC
ENSG00000137692	0.061645	6.09644	0.272373	0.786827	0.917527	-6.5427	UvsC
ENSG00000137700	-0.313191	3.24708	-0.868919	0.390409	0.708055	-5.53508	UvsC
ENSG00000137710	-0.150917	6.21746	-0.790651	0.434111	0.740059	-6.3109	UvsC
ENSG00000137713	0.241273	3.74558	0.767503	0.44758	0.748275	-5.63547	UvsC
ENSG00000137714	0.436882	3.57002	0.978187	0.33424	0.665163	-5.47948	UvsC
ENSG00000137720	-1.40992	1.9926	-2.44598	0.0192449	0.19302	-3.18163	UvsC
ENSG00000137726	0.114007	6.94867	0.768416	0.447044	0.747791	-6.48537	UvsC
ENSG00000137727	-0.472425	5.99884	-2.423	0.0203255	0.198932	-3.82573	UvsC
ENSG00000137731	-1.15189	1.0292	-1.62152	0.113272	0.429159	-4.45148	UvsC
ENSG00000137760	-0.493601	4.37335	-1.68692	0.0999073	0.406259	-4.79453	UvsC
ENSG00000137764	-0.0158508	5.60298	-0.06701	0.946929	0.980347	-6.45877	UvsC
ENSG00000137766	-0.571814	6.82609	-3.20559	0.0027509	0.0735008	-2.16243	UvsC
ENSG00000137770	-0.341009	5.91472	-1.58483	0.121388	0.441515	-5.34314	UvsC
ENSG00000137776	-0.205865	7.54012	-1.64435	0.108448	0.421933	-5.56603	UvsC
ENSG00000137801	0.600471	2.81164	0.994014	0.326577	0.658981	-5.3607	UvsC
ENSG00000137802	0.660758	6.79045	4.23465	0.000142218	0.0177727	0.678353	UvsC
ENSG00000137806	-0.0719252	2.96593	-0.158588	0.874843	0.954987	-5.84454	UvsC
ENSG00000137809	-0.579685	2.06409	-1.02546	0.311705	0.645662	-5.25087	UvsC
ENSG00000137814	0.720305	2.97391	1.61484	0.114714	0.430968	-4.60425	UvsC
ENSG00000137815	-0.0773962	7.07482	-0.508908	0.613793	0.840523	-6.68068	UvsC
ENSG00000137817	0.340415	5.67264	1.53201	0.1339	0.459287	-5.3422	UvsC
ENSG00000137818	0.530905	5.96463	2.3799	0.0225017	0.207009	-3.89182	UvsC
ENSG00000137821	-0.0440827	6.40108	-0.19014	0.850224	0.945613	-6.63721	UvsC
ENSG00000137822	0.443317	5.64454	2.08158	0.0442485	0.281245	-4.36947	UvsC
ENSG00000137824	0.625045	5.26205	2.57804	0.0139869	0.166641	-3.30521	UvsC
ENSG00000137825	0.902424	4.80744	1.62794	0.111897	0.427499	-4.95536	UvsC
ENSG00000137831	-0.715676	1.65904	-0.894447	0.376779	0.697377	-5.2599	UvsC
ENSG00000137841	-0.803871	1.4567	-1.81785	0.0770699	0.359758	-4.20253	UvsC
ENSG00000137842	-0.471628	4.27907	-1.08099	0.286592	0.623423	-5.55659	UvsC
ENSG00000137843	0.221097	3.95233	0.637099	0.527925	0.79911	-5.8356	UvsC
ENSG00000137845	0.399747	6.84689	1.87157	0.0690686	0.341492	-5.07415	UvsC
ENSG00000137871	-0.205432	5.44871	-0.904007	0.371753	0.693288	-5.98873	UvsC
ENSG00000137872	-0.109296	6.69627	-0.52929	0.599719	0.834924	-6.59188	UvsC
ENSG00000137876	0.230514	4.97868	0.761162	0.451312	0.750707	-6.0236	UvsC
ENSG00000137877	0.280973	2.87417	0.536522	0.594761	0.831976	-5.71105	UvsC
ENSG00000137936	-0.247941	2.51385	-0.448084	0.656667	0.861253	-5.65519	UvsC
ENSG00000137941	0.157138	8.40292	1.59975	0.118033	0.43565	-5.85484	UvsC
ENSG00000137942	0.0513499	6.10666	0.282469	0.779134	0.914702	-6.50759	UvsC
ENSG00000137944	-0.941597	4.22276	-3.76256	0.000573868	0.0342131	-0.294315	UvsC
ENSG00000137947	0.666103	3.91234	1.91215	0.063507	0.330111	-4.32142	UvsC
ENSG00000137955	0.650234	5.25884	2.60238	0.0131755	0.162478	-3.29063	UvsC
ENSG00000137962	-0.68622	4.66845	-1.87108	0.0691389	0.341672	-4.59361	UvsC
ENSG00000137968	-1.16663	4.0534	-3.4143	0.00154709	0.0548076	-1.2387	UvsC
ENSG00000137992	0.223374	5.4967	0.804337	0.426264	0.734771	-6.11627	UvsC
ENSG00000137996	-0.66418	5.7742	-3.35675	0.00181593	0.0591059	-1.56251	UvsC
ENSG00000138002	-0.0632205	7.52322	-0.446097	0.658088	0.862043	-6.82326	UvsC
ENSG00000138018	-0.171511	6.30015	-1.08893	0.283124	0.620301	-5.99069	UvsC
ENSG00000138028	0.362402	4.95368	1.62728	0.112038	0.427586	-5.01817	UvsC
ENSG00000138029	0.0667503	4.22498	0.221571	0.825848	0.936249	-6.06268	UvsC
ENSG00000138030	0.488451	2.50298	1.21774	0.230916	0.571029	-5.04968	UvsC
ENSG00000138031	0.220283	5.8118	1.22471	0.228312	0.568041	-5.77512	UvsC
ENSG00000138032	0.147741	5.24087	0.708988	0.482709	0.771626	-6.1211	UvsC
ENSG00000138035	0.287428	5.83808	1.18346	0.244061	0.585474	-5.84456	UvsC
ENSG00000138036	-1.03254	5.63878	-3.34493	0.0018764	0.0596211	-1.59962	UvsC
ENSG00000138050	-0.246475	4.82111	-1.27493	0.210163	0.548512	-5.45801	UvsC
ENSG00000138061	-0.195759	1.74318	-0.26476	0.792642	0.919928	-5.59774	UvsC
ENSG00000138069	-0.0145941	5.83459	-0.0585862	0.953592	0.982183	-6.50056	UvsC
ENSG00000138071	-0.107498	7.38033	-0.797478	0.430186	0.736956	-6.57434	UvsC
ENSG00000138073	-0.0354046	3.66454	-0.105229	0.916754	0.969062	-5.89474	UvsC
ENSG00000138074	0.709219	2.88711	1.13741	0.262569	0.603232	-5.25065	UvsC
ENSG00000138078	-0.0444336	9.32382	-0.451725	0.654065	0.859909	-7.23162	UvsC
ENSG00000138081	-0.182703	7.79125	-1.49335	0.143697	0.473199	-5.87932	UvsC
ENSG00000138085	0.169646	2.6471	0.273672	0.785836	0.916903	-5.66461	UvsC
ENSG00000138092	-0.479721	1.53197	-0.720271	0.475816	0.767142	-5.40869	UvsC
ENSG00000138095	-0.242542	7.98317	-1.39432	0.171414	0.505107	-6.06828	UvsC
ENSG00000138100	0.00477707	3.09022	0.00882549	0.993005	0.997467	-5.9329	UvsC
ENSG00000138101	0.173207	6.41315	1.32668	0.192623	0.530535	-5.73761	UvsC
ENSG00000138107	-0.0905497	6.08427	-0.43868	0.663406	0.864246	-6.45688	UvsC
ENSG00000138111	1.04596	2.70233	2.28624	0.0279719	0.228344	-3.4936	UvsC
ENSG00000138115	0.195828	1.32237	0.364804	0.717304	0.887114	-5.55714	UvsC
ENSG00000138119	-0.861376	0.812222	-0.87309	0.388162	0.706265	-5.20475	UvsC
ENSG00000138134	-0.419818	6.4267	-2.8536	0.00699434	0.120529	-2.905	UvsC
ENSG00000138138	-0.334096	6.36175	-1.70042	0.0973188	0.401389	-5.25055	UvsC
ENSG00000138160	1.35136	1.00959	2.3479	0.0242511	0.215393	-3.32422	UvsC
ENSG00000138162	0.0959549	6.3907	0.433956	0.666803	0.865383	-6.55728	UvsC
ENSG00000138166	0.0466476	0.883729	0.0620327	0.950866	0.981433	-5.55351	UvsC
ENSG00000138172	0.321134	1.17053	0.383396	0.703587	0.881814	-5.47561	UvsC
ENSG00000138175	-0.549252	5.36614	-2.34815	0.0242373	0.215393	-3.81807	UvsC
ENSG00000138182	-0.594829	3.92199	-2.18184	0.0354494	0.253151	-3.90585	UvsC
ENSG00000138190	-0.259323	6.03669	-1.29485	0.203274	0.541938	-5.75275	UvsC
ENSG00000138193	-0.504856	3.55751	-1.42926	0.161193	0.492264	-4.94667	UvsC
ENSG00000138207	0.973963	2.47246	1.60134	0.117679	0.435152	-4.64104	UvsC
ENSG00000138231	-0.0856781	3.16976	-0.181543	0.856918	0.948671	-5.82251	UvsC
ENSG00000138246	-0.682132	6.88861	-4.01931	0.000270416	0.0234658	0.0280751	UvsC
ENSG00000138279	0.207919	6.47962	1.33086	0.191259	0.529196	-5.75102	UvsC
ENSG00000138286	-0.21726	3.82416	-0.486941	0.62913	0.849049	-5.90279	UvsC
ENSG00000138303	0.0650429	4.27049	0.192721	0.848216	0.944704	-6.16317	UvsC
ENSG00000138311	0.340127	5.9882	1.28958	0.205082	0.544291	-5.72428	UvsC
ENSG00000138326	0.276314	5.78139	1.18233	0.244504	0.585572	-5.80603	UvsC
ENSG00000138336	-0.251561	3.5686	-0.698248	0.489322	0.776759	-5.75926	UvsC
ENSG00000138346	0.717907	4.12681	2.12117	0.0405677	0.269732	-4.03702	UvsC
ENSG00000138363	-0.27083	5.45603	-0.967609	0.339429	0.669867	-5.96654	UvsC
ENSG00000138375	-0.229593	4.03816	-0.804097	0.426401	0.734869	-5.72105	UvsC
ENSG00000138376	-1.47619	1.7323	-1.71021	0.0954765	0.398365	-4.38374	UvsC
ENSG00000138378	-0.577395	6.03226	-2.40215	0.0213534	0.202864	-3.88055	UvsC
ENSG00000138379	-0.646956	-0.035985	-0.93845	0.354009	0.681795	-5.10169	UvsC
ENSG00000138380	-0.257853	4.42409	-1.25364	0.217718	0.557502	-5.44958	UvsC
ENSG00000138381	0.194253	2.89123	0.329475	0.743627	0.89825	-5.73359	UvsC
ENSG00000138382	0.642176	3.94556	2.0844	0.0439772	0.280512	-4.0246	UvsC
ENSG00000138385	-0.446296	6.61266	-2.46987	0.0181775	0.187822	-3.76421	UvsC
ENSG00000138386	0.0356987	6.37633	0.223138	0.824637	0.935955	-6.65461	UvsC
ENSG00000138398	-0.13959	8.2105	-1.04449	0.302933	0.638068	-6.53818	UvsC
ENSG00000138399	0.12372	6.00527	0.500851	0.619398	0.843518	-6.45503	UvsC
ENSG00000138400	-1.13337	2.60634	-3.18577	0.00290309	0.0757992	-1.65285	UvsC
ENSG00000138411	-0.317114	7.7542	-2.80078	0.00800974	0.129724	-3.37515	UvsC
ENSG00000138413	0.485534	3.75778	1.22727	0.227359	0.567039	-5.22546	UvsC
ENSG00000138430	-0.35756	6.75772	-1.63201	0.111034	0.425887	-5.4332	UvsC
ENSG00000138433	-0.252045	6.13794	-1.32192	0.19419	0.532262	-5.72771	UvsC
ENSG00000138434	0.173542	7.18016	0.908858	0.36922	0.691759	-6.44104	UvsC
ENSG00000138439	0.696533	5.19564	2.68731	0.0106713	0.147549	-3.03475	UvsC
ENSG00000138442	-0.20404	5.2971	-0.8349	0.409053	0.722208	-6.00615	UvsC
ENSG00000138443	-0.0820624	8.0846	-0.723674	0.473749	0.765764	-6.7673	UvsC
ENSG00000138448	0.193435	5.91657	1.08946	0.282891	0.620301	-5.88843	UvsC
ENSG00000138459	-0.0618497	4.53905	-0.229172	0.819978	0.933392	-6.13587	UvsC
ENSG00000138463	0.132584	3.86213	0.343238	0.733333	0.894654	-5.97115	UvsC
ENSG00000138468	-0.213038	5.54279	-1.07394	0.289698	0.626682	-5.85642	UvsC
ENSG00000138495	0.181156	3.71561	0.517915	0.607555	0.838438	-5.82469	UvsC
ENSG00000138587	-0.318808	4.92131	-0.92109	0.362881	0.688005	-5.87015	UvsC
ENSG00000138592	-0.194324	7.03004	-1.58978	0.120266	0.439618	-5.53131	UvsC
ENSG00000138593	-0.191787	8.09082	-1.80795	0.0786267	0.362968	-5.43562	UvsC
ENSG00000138594	0.318033	5.1241	1.04069	0.304672	0.640626	-5.78649	UvsC
ENSG00000138600	-0.286778	4.46653	-1.06344	0.294373	0.630531	-5.59112	UvsC
ENSG00000138604	-0.44731	5.40953	-1.61967	0.113669	0.429475	-5.16881	UvsC
ENSG00000138606	-0.465085	3.92544	-1.24269	0.221684	0.560563	-5.32051	UvsC
ENSG00000138613	-0.140868	3.51933	-0.365746	0.716606	0.886597	-5.92486	UvsC
ENSG00000138614	-0.447387	3.30876	-1.12144	0.269218	0.608482	-5.31862	UvsC
ENSG00000138617	0.34312	2.98137	0.718714	0.476765	0.767261	-5.59628	UvsC
ENSG00000138621	0.621127	0.441818	0.893384	0.37734	0.697666	-5.14851	UvsC
ENSG00000138622	0.0122336	2.36873	0.0193255	0.984684	0.994395	-5.70605	UvsC
ENSG00000138623	0.895722	5.38083	3.51293	0.00117262	0.0474712	-1.04444	UvsC
ENSG00000138629	0.24514	3.97989	0.764533	0.449326	0.749682	-5.77129	UvsC
ENSG00000138639	-1.36037	1.02971	-2.10125	0.0423844	0.275595	-3.73886	UvsC
ENSG00000138640	0.312922	7.17115	1.74466	0.0892217	0.385526	-5.36261	UvsC
ENSG00000138641	0.791808	3.37442	2.23749	0.0312675	0.240057	-3.67664	UvsC
ENSG00000138642	0.0838994	5.10608	0.341408	0.734699	0.895233	-6.26354	UvsC
ENSG00000138650	0.0382646	7.34632	0.238597	0.812715	0.929692	-6.829	UvsC
ENSG00000138658	-0.165459	4.87077	-0.675082	0.503758	0.78591	-6.04547	UvsC
ENSG00000138660	-0.280405	5.28381	-1.68374	0.100526	0.407115	-5.01553	UvsC
ENSG00000138663	0.149955	5.38406	0.713459	0.479971	0.770391	-6.13845	UvsC
ENSG00000138668	-0.205869	7.21095	-1.36838	0.179323	0.516754	-5.92451	UvsC
ENSG00000138669	0.0171158	3.65225	0.0515588	0.959153	0.984509	-5.89158	UvsC
ENSG00000138670	-1.04664	3.99449	-3.03247	0.00438051	0.0966941	-2.09502	UvsC
ENSG00000138674	0.0511736	6.65967	0.329374	0.743703	0.898253	-6.6502	UvsC
ENSG00000138675	1.6949	2.93059	3.34003	0.00190203	0.0601337	-1.29363	UvsC
ENSG00000138678	-0.9734	2.62495	-2.17824	0.0357363	0.254045	-3.68791	UvsC
ENSG00000138685	1.28375	1.50896	1.48666	0.145451	0.474757	-4.64602	UvsC
ENSG00000138686	0.101711	6.54491	0.639985	0.526067	0.798183	-6.46073	UvsC
ENSG00000138688	-0.108289	9.48173	-1.25018	0.218967	0.558173	-6.61212	UvsC
ENSG00000138696	-0.0161751	1.88084	-0.0303408	0.975956	0.9902	-5.57545	UvsC
ENSG00000138698	-0.466278	6.46389	-2.55294	0.0148718	0.171562	-3.62498	UvsC
ENSG00000138709	0.0919027	6.80924	0.649115	0.520213	0.795484	-6.53996	UvsC
ENSG00000138735	-1.55911	-0.103756	-1.80062	0.0797973	0.365713	-4.16051	UvsC
ENSG00000138738	-0.182686	3.35299	-0.426811	0.671953	0.867759	-5.84284	UvsC
ENSG00000138741	-0.99161	2.17376	-1.61955	0.113695	0.429475	-4.58372	UvsC
ENSG00000138744	0.945696	3.63797	2.99183	0.00487755	0.101911	-2.12823	UvsC
ENSG00000138750	-0.0737697	5.04085	-0.249738	0.804151	0.92557	-6.29588	UvsC
ENSG00000138756	0.248064	4.96256	0.704395	0.485531	0.773449	-6.03494	UvsC
ENSG00000138757	-0.409721	8.49264	-2.62812	0.0123644	0.158	-3.89774	UvsC
ENSG00000138758	0.0906875	8.24589	0.741202	0.46318	0.758526	-6.79377	UvsC
ENSG00000138759	-0.169094	7.1858	-0.977025	0.334807	0.665513	-6.36165	UvsC
ENSG00000138760	0.0599306	7.59494	0.403742	0.688692	0.874656	-6.8463	UvsC
ENSG00000138764	-0.143716	4.87794	-0.499907	0.620056	0.843518	-6.13109	UvsC
ENSG00000138767	0.217991	6.01707	1.29544	0.203072	0.541695	-5.73316	UvsC
ENSG00000138768	-0.0567048	6.73005	-0.391866	0.697371	0.878905	-6.64446	UvsC
ENSG00000138769	0.153333	5.34684	0.688479	0.495381	0.781531	-6.12359	UvsC
ENSG00000138771	-0.347033	4.29791	-1.12227	0.268869	0.607866	-5.48529	UvsC
ENSG00000138777	-0.0586319	5.86692	-0.333251	0.740798	0.897523	-6.46428	UvsC
ENSG00000138778	-0.470822	2.52307	-0.621081	0.538297	0.804304	-5.5896	UvsC
ENSG00000138780	-0.519022	2.99813	-1.20223	0.236798	0.57668	-5.18355	UvsC
ENSG00000138785	-0.749919	2.749	-1.39777	0.170382	0.503199	-4.89818	UvsC
ENSG00000138792	-0.612208	1.58767	-0.891613	0.378276	0.698562	-5.24418	UvsC
ENSG00000138794	0.924065	-0.118711	1.32322	0.193761	0.531763	-4.74101	UvsC
ENSG00000138796	0.226064	4.9519	0.84331	0.404393	0.718573	-5.97532	UvsC
ENSG00000138798	-0.159265	2.36495	-0.341426	0.734685	0.895233	-5.68371	UvsC
ENSG00000138801	0.112893	6.34103	0.580369	0.565131	0.817835	-6.45889	UvsC
ENSG00000138802	-0.126651	5.84993	-0.790804	0.434023	0.740049	-6.20482	UvsC
ENSG00000138814	0.170603	9.15486	1.32882	0.191923	0.530138	-6.40403	UvsC
ENSG00000138821	-1.17344	2.25808	-2.04883	0.0475127	0.289806	-3.8835	UvsC
ENSG00000138829	-0.225449	1.18522	-0.271833	0.787239	0.917643	-5.53931	UvsC
ENSG00000138834	0.109718	8.60125	0.808992	0.423615	0.733412	-6.82487	UvsC
ENSG00000138835	0.393614	1.81337	0.653873	0.517177	0.79357	-5.40231	UvsC
ENSG00000138867	-0.718908	1.53779	-1.62727	0.11204	0.427586	-4.51418	UvsC
ENSG00000138942	1.00071	3.52956	2.40697	0.0211115	0.202015	-3.36187	UvsC
ENSG00000138944	0.0450733	5.02977	0.178088	0.859611	0.950061	-6.24587	UvsC
ENSG00000139044	0.488886	4.66915	2.2036	0.0337582	0.248155	-3.99826	UvsC
ENSG00000139083	-0.0624366	3.9794	-0.171032	0.865116	0.951882	-5.98768	UvsC
ENSG00000139112	0.350125	7.15438	1.59667	0.11872	0.43717	-5.58388	UvsC
ENSG00000139116	-0.042844	8.93781	-0.425514	0.67289	0.867823	-7.1595	UvsC
ENSG00000139117	-0.311296	5.57707	-1.4377	0.158798	0.48928	-5.44113	UvsC
ENSG00000139131	-0.0904467	2.89181	-0.216769	0.829562	0.937651	-5.78671	UvsC
ENSG00000139132	0.406744	4.95164	1.49222	0.143992	0.473441	-5.19063	UvsC
ENSG00000139133	-0.706857	1.79058	-1.07195	0.290582	0.627802	-5.13105	UvsC
ENSG00000139144	1.37535	-0.370858	1.38037	0.175632	0.511835	-4.66275	UvsC
ENSG00000139154	-0.0779549	6.18844	-0.435494	0.665696	0.865204	-6.51787	UvsC
ENSG00000139160	0.452944	0.588487	0.597222	0.553943	0.812617	-5.37373	UvsC
ENSG00000139163	0.0489695	7.33338	0.341463	0.734658	0.895233	-6.78328	UvsC
ENSG00000139168	0.205346	5.53661	0.697592	0.489728	0.776829	-6.189	UvsC
ENSG00000139173	1.22446	3.07308	3.55275	0.00104759	0.0441014	-0.783707	UvsC
ENSG00000139174	0.061048	6.13422	0.343831	0.732891	0.89451	-6.50589	UvsC
ENSG00000139178	0.292319	1.70536	0.548369	0.586683	0.829126	-5.47749	UvsC
ENSG00000139180	0.299721	5.06206	1.63233	0.110967	0.425887	-5.01662	UvsC
ENSG00000139182	0.176835	8.30182	1.31682	0.195875	0.534148	-6.22796	UvsC
ENSG00000139187	1.06253	0.391957	1.84105	0.0735222	0.351785	-4.11386	UvsC
ENSG00000139190	0.626847	5.66956	3.35321	0.00183384	0.0593977	-1.50457	UvsC
ENSG00000139192	-1.80203	0.567841	-2.3963	0.02165	0.203198	-3.23549	UvsC
ENSG00000139197	-0.13405	5.4372	-0.63886	0.526791	0.798193	-6.20082	UvsC
ENSG00000139200	0.529855	4.82893	1.35341	0.184014	0.520772	-5.36561	UvsC
ENSG00000139211	-0.638585	1.3742	-0.87881	0.385092	0.704496	-5.29993	UvsC
ENSG00000139218	-0.254919	7.17481	-1.45145	0.154957	0.485914	-5.79005	UvsC
ENSG00000139220	-0.417527	8.64587	-4.40365	8.53527e-05	0.0145659	0.768851	UvsC
ENSG00000139223	0.954819	-0.328661	0.983617	0.331597	0.663069	-5.04055	UvsC
ENSG00000139233	-0.491275	2.29322	-1.00218	0.322671	0.655041	-5.25055	UvsC
ENSG00000139263	-2.35481	0.752592	-2.9993	0.00478243	0.100666	-2.06862	UvsC
ENSG00000139266	0.717435	2.51161	1.63436	0.110537	0.425191	-4.57806	UvsC
ENSG00000139278	-0.513787	4.45191	-1.72163	0.0933634	0.394499	-4.71174	UvsC
ENSG00000139289	0.857898	4.36045	3.00729	0.00468248	0.0998124	-2.14326	UvsC
ENSG00000139291	-0.656701	3.45804	-1.56388	0.126232	0.449186	-4.78901	UvsC
ENSG00000139292	2.19584	-0.382546	2.23235	0.031634	0.240913	-3.50429	UvsC
ENSG00000139304	-0.150842	2.41969	-0.294464	0.770025	0.910864	-5.75897	UvsC
ENSG00000139318	-0.614952	3.2801	-1.42512	0.162379	0.49333	-5.00158	UvsC
ENSG00000139323	-0.101052	4.25027	-0.274545	0.785171	0.916754	-6.07439	UvsC
ENSG00000139324	0.286793	5.98931	1.5517	0.129119	0.453964	-5.33716	UvsC
ENSG00000139343	-0.771558	3.56675	-1.84215	0.0733588	0.351687	-4.40496	UvsC
ENSG00000139350	0.793722	0.224542	1.54525	0.13067	0.456004	-4.49621	UvsC
ENSG00000139351	1.74304	0.112531	2.3272	0.0254473	0.220335	-3.34953	UvsC
ENSG00000139352	0.00493069	0.452392	0.00479818	0.996197	0.998802	-5.51763	UvsC
ENSG00000139354	1.11775	-0.125226	1.02932	0.309911	0.643964	-5.00807	UvsC
ENSG00000139364	-0.101177	8.39011	-1.03851	0.305674	0.641224	-6.5774	UvsC
ENSG00000139370	0.347391	3.56441	1.38602	0.173916	0.509453	-5.00284	UvsC
ENSG00000139372	-0.572182	3.84889	-1.79151	0.0812715	0.36869	-4.49548	UvsC
ENSG00000139405	0.821042	2.80182	2.11888	0.0407727	0.270366	-3.83039	UvsC
ENSG00000139428	-0.975187	3.55654	-2.23647	0.03134	0.240057	-3.683	UvsC
ENSG00000139433	0.881042	2.73854	1.54721	0.130198	0.455219	-4.72881	UvsC
ENSG00000139436	0.0484175	7.01402	0.372391	0.711695	0.884716	-6.70551	UvsC
ENSG00000139437	-0.112129	5.24316	-0.39606	0.694301	0.877255	-6.29881	UvsC
ENSG00000139438	0.42511	1.15979	0.806324	0.425132	0.734325	-5.26584	UvsC
ENSG00000139496	-0.014799	6.02528	-0.0974088	0.92292	0.971846	-6.56584	UvsC
ENSG00000139505	-0.134183	5.53087	-0.687351	0.496084	0.781633	-6.21828	UvsC
ENSG00000139508	0.743731	2.95963	1.44647	0.156339	0.487311	-4.85184	UvsC
ENSG00000139514	0.364465	5.35983	1.51674	0.137704	0.464709	-5.24664	UvsC
ENSG00000139517	-1.17388	3.25251	-2.71024	0.0100751	0.14384	-2.72709	UvsC
ENSG00000139531	-0.441712	2.90415	-1.40229	0.169039	0.501692	-4.94259	UvsC
ENSG00000139537	1.00626	1.26729	1.59309	0.11952	0.438398	-4.48483	UvsC
ENSG00000139546	0.422276	1.81511	0.740086	0.463849	0.758802	-5.37487	UvsC
ENSG00000139579	0.207589	4.09733	0.748761	0.458664	0.755862	-5.75143	UvsC
ENSG00000139597	-0.217971	5.72193	-0.909144	0.369071	0.691561	-6.11802	UvsC
ENSG00000139613	-0.0549473	8.08643	-0.386767	0.701111	0.880257	-6.96012	UvsC
ENSG00000139620	0.140488	3.78564	0.530279	0.599039	0.834558	-5.81821	UvsC
ENSG00000139624	0.488591	4.76102	1.90994	0.0637989	0.330341	-4.50941	UvsC
ENSG00000139625	0.100707	6.47906	0.655337	0.516245	0.793196	-6.46737	UvsC
ENSG00000139629	0.156201	0.447851	0.239099	0.812328	0.929455	-5.43422	UvsC
ENSG00000139631	-0.0787032	5.24031	-0.346256	0.731082	0.893665	-6.35249	UvsC
ENSG00000139636	0.364524	4.35072	1.55036	0.12944	0.454298	-5.02327	UvsC
ENSG00000139641	-0.228865	5.69444	-0.906709	0.370341	0.692306	-6.04518	UvsC
ENSG00000139644	-0.146667	6.72831	-0.773224	0.444228	0.745753	-6.42091	UvsC
ENSG00000139645	0.384785	6.24947	2.43739	0.019643	0.194968	-3.81763	UvsC
ENSG00000139651	-0.186911	5.236	-0.688313	0.495485	0.781539	-6.13077	UvsC
ENSG00000139668	0.2694	4.40717	0.985831	0.330524	0.662425	-5.68891	UvsC
ENSG00000139684	-0.0244468	4.24871	-0.0634779	0.949723	0.981099	-6.15829	UvsC
ENSG00000139687	-0.286846	5.66051	-1.60387	0.11712	0.434506	-5.15223	UvsC
ENSG00000139697	-0.11427	7.87684	-0.726319	0.472145	0.764899	-6.73513	UvsC
ENSG00000139714	-1.48611	1.54932	-1.49038	0.144475	0.473966	-4.67444	UvsC
ENSG00000139718	-0.493103	5.71931	-2.20142	0.0339248	0.248808	-4.20214	UvsC
ENSG00000139719	1.32555	3.19795	3.26792	0.00232019	0.0655227	-1.46811	UvsC
ENSG00000139722	1.07561	3.22701	2.40323	0.021299	0.202781	-3.36475	UvsC
ENSG00000139725	0.749663	2.11266	1.45454	0.154104	0.485606	-4.74818	UvsC
ENSG00000139726	0.264252	5.56566	1.17714	0.246546	0.587492	-5.73469	UvsC
ENSG00000139737	0.218739	5.41964	0.957015	0.344679	0.672822	-5.98174	UvsC
ENSG00000139746	-0.0352322	8.39704	-0.260202	0.796129	0.92177	-7.11282	UvsC
ENSG00000139767	-0.11597	7.55782	-1.09413	0.280866	0.618084	-6.31541	UvsC
ENSG00000139793	0.11786	7.58148	0.847548	0.402058	0.717135	-6.56795	UvsC
ENSG00000139826	0.314945	5.73955	1.55688	0.127884	0.452194	-5.29353	UvsC
ENSG00000139842	0.0112425	6.66446	0.0774367	0.938687	0.97736	-6.66071	UvsC
ENSG00000139865	0.895377	1.53311	1.2366	0.22391	0.562906	-4.94975	UvsC
ENSG00000139874	-0.5225	2.93832	-1.39871	0.170103	0.502832	-4.86289	UvsC
ENSG00000139880	-0.0949899	2.572	-0.16235	0.871901	0.954209	-5.74741	UvsC
ENSG00000139910	0.0563042	7.61066	0.38252	0.704232	0.882082	-6.84345	UvsC
ENSG00000139915	-0.276468	6.81286	-1.91772	0.0627733	0.328587	-4.98088	UvsC
ENSG00000139921	0.168206	3.72647	0.412438	0.682363	0.871963	-5.8861	UvsC
ENSG00000139926	-0.14792	3.64442	-0.352361	0.726537	0.89156	-5.9458	UvsC
ENSG00000139946	0.723875	2.39064	1.70144	0.0971251	0.400773	-4.39751	UvsC
ENSG00000139970	0.57336	8.52277	3.34733	0.00186395	0.0596211	-2.15689	UvsC
ENSG00000139971	0.0380495	5.93083	0.189549	0.850683	0.945904	-6.47506	UvsC
ENSG00000139973	-0.0632595	8.02048	-0.434794	0.666199	0.865204	-6.94056	UvsC
ENSG00000139974	0.0865128	5.64562	0.413806	0.68137	0.871185	-6.37264	UvsC
ENSG00000139977	-0.0400052	5.05149	-0.126012	0.900395	0.964361	-6.27433	UvsC
ENSG00000139990	0.125826	6.28274	0.638685	0.526903	0.798193	-6.44816	UvsC
ENSG00000139998	0.127306	7.049	0.779894	0.44034	0.743425	-6.49457	UvsC
ENSG00000140006	0.154559	3.10458	0.476989	0.636133	0.852172	-5.67734	UvsC
ENSG00000140009	0.871994	0.464624	1.94426	0.0593819	0.321765	-3.95613	UvsC
ENSG00000140015	-0.384251	6.63639	-1.63042	0.111371	0.42664	-5.41628	UvsC
ENSG00000140022	-0.561557	0.894741	-0.840787	0.405788	0.719507	-5.21604	UvsC
ENSG00000140025	-0.402314	1.63866	-0.577955	0.566743	0.819022	-5.47425	UvsC
ENSG00000140043	0.040971	1.96684	0.0758872	0.939912	0.977878	-5.70648	UvsC
ENSG00000140044	-0.251413	4.61314	-0.797522	0.430161	0.736956	-5.85524	UvsC
ENSG00000140057	-0.313866	2.1407	-0.468257	0.642307	0.85513	-5.61782	UvsC
ENSG00000140090	-0.287243	5.85128	-0.9564	0.344985	0.673133	-6.08956	UvsC
ENSG00000140092	1.19647	1.66101	1.55229	0.128979	0.453585	-4.59139	UvsC
ENSG00000140104	0.324584	1.48496	0.615807	0.541735	0.806003	-5.50835	UvsC
ENSG00000140105	0.294471	5.83309	1.70233	0.0969572	0.400581	-5.07995	UvsC
ENSG00000140153	-0.0857178	4.68115	-0.362741	0.718831	0.887896	-6.15493	UvsC
ENSG00000140157	0.419077	3.34669	1.10318	0.276966	0.614466	-5.36855	UvsC
ENSG00000140199	0.0826648	6.09827	0.404597	0.688069	0.874656	-6.47738	UvsC
ENSG00000140259	0.0135603	5.66161	0.0713892	0.943467	0.979487	-6.38089	UvsC
ENSG00000140262	-0.168039	5.6271	-0.576115	0.567973	0.819482	-6.29205	UvsC
ENSG00000140263	-0.746397	2.23721	-1.48467	0.145976	0.475539	-4.73688	UvsC
ENSG00000140264	0.228026	5.52301	0.976974	0.334832	0.665513	-5.94005	UvsC
ENSG00000140265	0.019846	4.52782	0.0728531	0.94231	0.978756	-6.15495	UvsC
ENSG00000140280	0.852229	3.93464	2.52829	0.0157901	0.176357	-3.16727	UvsC
ENSG00000140284	-0.363022	2.11756	-0.583256	0.563207	0.816465	-5.4916	UvsC
ENSG00000140299	-0.469172	4.83603	-1.78889	0.0817	0.369841	-4.73265	UvsC
ENSG00000140307	0.499101	2.37113	1.19134	0.240995	0.582165	-5.02886	UvsC
ENSG00000140319	0.763762	6.56988	3.16612	0.00306186	0.0782818	-2.21898	UvsC
ENSG00000140320	0.985249	3.08859	2.306	0.0267272	0.223492	-3.51625	UvsC
ENSG00000140323	0.524837	5.89654	2.33637	0.0249111	0.218351	-3.96333	UvsC
ENSG00000140326	-0.0323167	4.20696	-0.11743	0.907145	0.966016	-6.14793	UvsC
ENSG00000140332	0.186859	4.80427	0.57516	0.568612	0.820002	-6.08983	UvsC
ENSG00000140350	0.28132	5.75816	1.21785	0.230876	0.57102	-5.77189	UvsC
ENSG00000140365	0.378926	3.0539	0.735151	0.466813	0.760734	-5.55738	UvsC
ENSG00000140367	-0.271764	4.7764	-1.10518	0.27611	0.614003	-5.61855	UvsC
ENSG00000140374	-0.435002	4.45084	-1.55919	0.127337	0.451109	-4.97548	UvsC
ENSG00000140382	0.292408	6.05316	1.67424	0.102392	0.40975	-5.2147	UvsC
ENSG00000140386	-0.57583	7.46881	-3.08942	0.00376367	0.0893521	-2.61016	UvsC
ENSG00000140391	-0.0388583	6.80855	-0.221199	0.826135	0.936249	-6.70449	UvsC
ENSG00000140395	-0.479024	5.74633	-1.34862	0.185535	0.522387	-5.62335	UvsC
ENSG00000140396	0.0212412	6.53308	0.124075	0.901918	0.964384	-6.6508	UvsC
ENSG00000140398	0.564567	4.74565	1.51103	0.139148	0.465713	-5.24249	UvsC
ENSG00000140400	0.257302	6.01167	1.05176	0.299628	0.634629	-5.99738	UvsC
ENSG00000140403	0.264614	6.75964	1.51556	0.138001	0.465014	-5.60562	UvsC
ENSG00000140406	-0.421978	3.84263	-0.912371	0.367392	0.690304	-5.61484	UvsC
ENSG00000140416	0.112245	6.539	0.629186	0.533035	0.801439	-6.50164	UvsC
ENSG00000140443	0.185946	7.34738	1.24052	0.222476	0.561353	-6.08655	UvsC
ENSG00000140450	-0.504809	2.71448	-0.939859	0.353295	0.681057	-5.34913	UvsC
ENSG00000140455	-0.398163	2.41017	-0.810199	0.422929	0.733171	-5.42793	UvsC
ENSG00000140463	-0.680202	4.1904	-1.60585	0.116682	0.434198	-4.9205	UvsC
ENSG00000140464	0.6225	3.51402	1.11985	0.269886	0.60921	-5.40304	UvsC
ENSG00000140470	0.147396	2.20259	0.279975	0.781033	0.915223	-5.7141	UvsC
ENSG00000140471	-0.575953	4.97943	-1.76471	0.0857436	0.377696	-4.84967	UvsC
ENSG00000140474	0.437601	5.85054	2.80134	0.00799828	0.129724	-2.94779	UvsC
ENSG00000140479	-0.46937	4.19612	-1.08539	0.284665	0.621361	-5.53727	UvsC
ENSG00000140497	0.757426	2.22924	1.30795	0.198838	0.537241	-4.90196	UvsC
ENSG00000140519	-0.598999	1.08048	-1.01946	0.314505	0.648331	-5.11564	UvsC
ENSG00000140521	-0.0649768	5.52467	-0.349627	0.728572	0.892096	-6.33702	UvsC
ENSG00000140525	-0.629087	3.65175	-2.04036	0.0483907	0.29287	-4.09518	UvsC
ENSG00000140526	0.235071	7.12214	1.34687	0.186093	0.52311	-5.92842	UvsC
ENSG00000140538	0.0786544	8.64388	0.636586	0.528255	0.799231	-6.98563	UvsC
ENSG00000140545	0.708234	3.19343	1.43278	0.160192	0.490963	-4.91361	UvsC
ENSG00000140548	1.28397	1.55494	2.79906	0.00804489	0.129724	-2.47999	UvsC
ENSG00000140553	0.12555	5.07318	0.531289	0.598347	0.834265	-6.23238	UvsC
ENSG00000140563	-1.4888	2.97995	-2.5007	0.0168795	0.182569	-3.17248	UvsC
ENSG00000140564	-0.499405	4.56555	-1.94401	0.059413	0.321824	-4.4096	UvsC
ENSG00000140575	0.253297	6.29117	1.29537	0.203097	0.541695	-5.79963	UvsC
ENSG00000140577	0.736891	4.96612	3.00603	0.00469816	0.0998186	-2.27013	UvsC
ENSG00000140598	-0.250157	3.88308	-0.779156	0.440769	0.743544	-5.73696	UvsC
ENSG00000140600	-0.0846666	6.19618	-0.629722	0.532688	0.801439	-6.34642	UvsC
ENSG00000140612	0.24387	3.91687	0.530124	0.599146	0.834558	-5.85497	UvsC
ENSG00000140632	-0.162061	6.71749	-0.769489	0.446415	0.747447	-6.43917	UvsC
ENSG00000140650	0.157565	4.90038	0.460455	0.647844	0.857283	-6.18926	UvsC
ENSG00000140688	-0.630432	5.12867	-2.64409	0.0118848	0.155374	-3.13913	UvsC
ENSG00000140691	0.247565	3.02804	0.666568	0.509122	0.788786	-5.64045	UvsC
ENSG00000140694	-0.193768	5.71635	-0.8637	0.393234	0.710139	-6.11259	UvsC
ENSG00000140718	0.00426004	7.51421	0.0372244	0.970503	0.987616	-6.90239	UvsC
ENSG00000140740	-0.32538	6.98258	-2.04566	0.04784	0.291087	-4.72504	UvsC
ENSG00000140743	-0.048019	4.18559	-0.129269	0.897834	0.963588	-5.97498	UvsC
ENSG00000140750	0.185197	5.0076	0.792729	0.432914	0.739112	-5.99921	UvsC
ENSG00000140795	-0.819455	0.10598	-1.07289	0.290167	0.627427	-4.99465	UvsC
ENSG00000140798	-0.514074	1.99693	-0.647223	0.521424	0.796177	-5.52102	UvsC
ENSG00000140807	0.485286	1.03887	0.669772	0.5071	0.787242	-5.37777	UvsC
ENSG00000140829	0.196783	5.7516	0.897379	0.375232	0.695969	-6.07335	UvsC
ENSG00000140830	0.466948	2.61647	0.968985	0.338751	0.669112	-5.30687	UvsC
ENSG00000140836	-0.0180398	4.79001	-0.0517179	0.959028	0.984509	-6.21575	UvsC
ENSG00000140848	0.109362	2.90555	0.299466	0.766235	0.90918	-5.72775	UvsC
ENSG00000140853	2.20048	0.147005	1.93578	0.0604475	0.324218	-3.97001	UvsC
ENSG00000140854	-0.288801	5.92346	-0.792527	0.433031	0.739231	-6.2202	UvsC
ENSG00000140859	0.939713	3.91378	3.56063	0.00102441	0.0437474	-0.789166	UvsC
ENSG00000140876	-3.03004	0.0261206	-3.91645	0.000366259	0.0272906	-0.198208	UvsC
ENSG00000140937	0.0115434	6.00056	0.0501325	0.960282	0.984676	-6.57068	UvsC
ENSG00000140939	-0.0818849	1.85955	-0.196714	0.845111	0.94383	-5.62728	UvsC
ENSG00000140941	0.306865	5.81556	1.12437	0.26799	0.60709	-5.87962	UvsC
ENSG00000140943	-0.119339	7.15534	-0.806731	0.4249	0.734233	-6.48887	UvsC
ENSG00000140945	-0.0899415	6.25721	-0.434456	0.666443	0.865204	-6.52576	UvsC
ENSG00000140948	0.335887	5.68026	1.46644	0.150852	0.482015	-5.45748	UvsC
ENSG00000140950	0.284027	4.26977	0.963404	0.341506	0.670727	-5.6314	UvsC
ENSG00000140961	-1.91791	0.70551	-3.28518	0.00221276	0.0636209	-1.50656	UvsC
ENSG00000140983	0.0627227	5.15969	0.268783	0.789568	0.918779	-6.31819	UvsC
ENSG00000140987	0.595443	2.70633	0.95827	0.344054	0.672639	-5.3322	UvsC
ENSG00000140988	0.382206	4.45977	1.35345	0.184	0.520772	-5.22826	UvsC
ENSG00000140990	0.466845	4.90889	1.5469	0.130272	0.455306	-5.10434	UvsC
ENSG00000140992	-0.00138207	6.11379	-0.00637551	0.994947	0.998407	-6.56061	UvsC
ENSG00000140993	-0.542187	3.88986	-1.26916	0.212191	0.55102	-5.27307	UvsC
ENSG00000140995	0.430155	5.8875	2.01588	0.0510067	0.300716	-4.61472	UvsC
ENSG00000141002	0.111267	7.00289	0.66674	0.509013	0.788786	-6.56011	UvsC
ENSG00000141012	1.25424	3.61512	3.6963	0.000694938	0.0368944	-0.427854	UvsC
ENSG00000141013	0.259941	6.11308	1.30004	0.20151	0.540803	-5.75288	UvsC
ENSG00000141026	0.471861	4.02167	1.03379	0.307843	0.642584	-5.49935	UvsC
ENSG00000141027	-0.271291	8.68428	-2.92623	0.00579348	0.111049	-3.23822	UvsC
ENSG00000141030	0.212291	5.1972	1.16237	0.252418	0.592972	-5.6422	UvsC
ENSG00000141034	0.164778	2.88504	0.48291	0.631963	0.850176	-5.68022	UvsC
ENSG00000141040	-0.14095	4.68589	-0.507881	0.614506	0.840688	-6.12002	UvsC
ENSG00000141068	-0.02097	5.41988	-0.0958408	0.924157	0.972374	-6.40361	UvsC
ENSG00000141076	-0.158682	4.32563	-0.49087	0.626374	0.84714	-6.00393	UvsC
ENSG00000141084	-0.0441257	4.40511	-0.197651	0.844384	0.943415	-6.098	UvsC
ENSG00000141098	0.473131	4.46959	1.65308	0.10665	0.418646	-4.83505	UvsC
ENSG00000141101	-0.0193601	3.82141	-0.0472359	0.962576	0.985155	-6.07963	UvsC
ENSG00000141127	0.537339	4.49886	2.42108	0.0204184	0.198932	-3.48017	UvsC
ENSG00000141179	-0.390402	2.62339	-0.949443	0.348465	0.676148	-5.39653	UvsC
ENSG00000141198	0.154077	4.38252	0.457288	0.650098	0.858807	-6.05869	UvsC
ENSG00000141219	0.0176563	4.47754	0.0552628	0.956222	0.983042	-6.25645	UvsC
ENSG00000141232	0.297539	4.35349	0.607741	0.547016	0.808699	-5.94951	UvsC
ENSG00000141252	0.142314	8.01025	1.49922	0.142176	0.470872	-5.9194	UvsC
ENSG00000141258	0.00818779	6.56362	0.0490861	0.961111	0.984942	-6.70156	UvsC
ENSG00000141279	0.378473	7.43927	3.03328	0.00437109	0.0966941	-2.70487	UvsC
ENSG00000141295	0.267924	3.46338	0.776118	0.442539	0.74465	-5.60039	UvsC
ENSG00000141298	-0.0194065	6.51433	-0.137345	0.891492	0.961285	-6.65694	UvsC
ENSG00000141314	0.411664	4.89773	1.81706	0.0771928	0.359856	-4.71336	UvsC
ENSG00000141337	-0.520403	3.20231	-1.0781	0.287865	0.624651	-5.37436	UvsC
ENSG00000141338	0.929502	3.56736	1.90361	0.0646439	0.33192	-4.30272	UvsC
ENSG00000141349	-0.104652	2.34122	-0.197346	0.844621	0.943481	-5.7154	UvsC
ENSG00000141367	-0.135496	9.25252	-1.14352	0.26006	0.600591	-6.67087	UvsC
ENSG00000141376	-0.21748	5.93646	-1.15301	0.25619	0.597219	-5.86218	UvsC
ENSG00000141378	1.04281	3.27866	2.8949	0.00628552	0.115918	-2.3209	UvsC
ENSG00000141380	0.266329	5.17502	1.11676	0.271191	0.609954	-5.74957	UvsC
ENSG00000141384	-0.390514	4.5906	-1.08488	0.284891	0.621432	-5.60228	UvsC
ENSG00000141385	-0.32801	6.98589	-1.99308	0.0535538	0.308289	-4.88157	UvsC
ENSG00000141391	-0.265101	2.58797	-0.445659	0.658402	0.862241	-5.74331	UvsC
ENSG00000141404	-0.094907	5.84629	-0.301397	0.764774	0.908308	-6.45846	UvsC
ENSG00000141424	-0.0925047	5.87729	-0.459293	0.648671	0.857635	-6.31414	UvsC
ENSG00000141425	-0.190223	7.05655	-1.00539	0.32114	0.653773	-6.30243	UvsC
ENSG00000141428	-0.70023	1.82894	-1.37441	0.17746	0.514023	-4.74879	UvsC
ENSG00000141429	0.00326301	4.79852	0.0116186	0.990791	0.996592	-6.24643	UvsC
ENSG00000141431	0.0666489	6.1618	0.278776	0.781946	0.915549	-6.61336	UvsC
ENSG00000141433	-0.866759	3.40269	-1.63943	0.109473	0.423457	-4.72998	UvsC
ENSG00000141441	-0.378796	5.15943	-0.901324	0.373159	0.694361	-5.94017	UvsC
ENSG00000141446	-0.293728	5.47888	-1.22474	0.228297	0.568041	-5.69556	UvsC
ENSG00000141447	-0.118774	7.78528	-0.677901	0.501989	0.785165	-6.75113	UvsC
ENSG00000141449	1.55777	2.63358	2.63489	0.0121592	0.156538	-2.85329	UvsC
ENSG00000141452	-0.34191	4.55763	-1.18369	0.243972	0.585474	-5.46605	UvsC
ENSG00000141456	0.222057	6.89104	1.14105	0.261071	0.601616	-6.10458	UvsC
ENSG00000141458	0.0799066	5.20377	0.355314	0.724342	0.890889	-6.19954	UvsC
ENSG00000141469	-0.40692	0.506214	-0.836792	0.408002	0.721248	-5.17999	UvsC
ENSG00000141480	0.100303	4.77304	0.376524	0.708646	0.883546	-6.18154	UvsC
ENSG00000141499	0.654654	0.524213	1.00625	0.320733	0.653459	-5.05105	UvsC
ENSG00000141503	0.129804	7.65495	0.940747	0.352846	0.680356	-6.51417	UvsC
ENSG00000141504	0.418211	4.6715	1.81896	0.0768966	0.359127	-4.64471	UvsC
ENSG00000141505	2.3872	1.78308	3.95921	0.000322962	0.0253749	0.146221	UvsC
ENSG00000141519	0.0662323	3.78282	0.196316	0.845421	0.943903	-6.06829	UvsC
ENSG00000141522	0.387771	5.22743	1.79938	0.0799967	0.365901	-4.77336	UvsC
ENSG00000141524	1.282	1.33571	1.85812	0.0710025	0.346519	-4.10916	UvsC
ENSG00000141540	0.772961	3.34554	1.3271	0.192486	0.530535	-5.05867	UvsC
ENSG00000141542	0.160862	5.98146	0.685758	0.497077	0.781869	-6.32841	UvsC
ENSG00000141543	-0.181116	4.59526	-0.594524	0.555726	0.813114	-5.96335	UvsC
ENSG00000141551	0.333669	5.92806	1.43777	0.158778	0.48928	-5.49284	UvsC
ENSG00000141552	0.100883	1.85785	0.185171	0.854091	0.947193	-5.68632	UvsC
ENSG00000141556	0.0260373	6.91602	0.205599	0.838214	0.940128	-6.76393	UvsC
ENSG00000141560	-0.403081	4.0338	-1.01397	0.317086	0.650257	-5.55666	UvsC
ENSG00000141562	0.397287	5.92169	2.02395	0.0501307	0.298211	-4.59574	UvsC
ENSG00000141564	-0.00282624	5.60054	-0.0144244	0.988568	0.995621	-6.46228	UvsC
ENSG00000141568	0.118188	5.95652	0.468112	0.64241	0.85513	-6.4186	UvsC
ENSG00000141569	0.766954	2.38672	1.13085	0.265288	0.605201	-5.13702	UvsC
ENSG00000141570	-0.183468	0.494631	-0.195229	0.846266	0.944188	-5.47287	UvsC
ENSG00000141576	-0.198338	7.16242	-1.17978	0.245506	0.586335	-6.13889	UvsC
ENSG00000141577	1.06444	3.36125	2.40783	0.021069	0.202015	-3.37138	UvsC
ENSG00000141580	0.0764564	5.14833	0.354865	0.724675	0.891023	-6.29242	UvsC
ENSG00000141582	-0.143172	4.81799	-0.405438	0.687456	0.87431	-6.13391	UvsC
ENSG00000141622	-0.188518	5.22127	-0.531968	0.597881	0.834253	-6.28397	UvsC
ENSG00000141627	-0.238074	6.27012	-1.13063	0.265377	0.60524	-6.00396	UvsC
ENSG00000141639	-0.43661	5.02272	-1.4309	0.160727	0.491504	-5.32423	UvsC
ENSG00000141642	0.283162	0.94347	0.472484	0.639315	0.853872	-5.47283	UvsC
ENSG00000141644	0.162732	5.96871	0.889288	0.379508	0.699637	-6.14627	UvsC
ENSG00000141646	0.396738	5.75407	1.83539	0.0743757	0.353842	-4.80788	UvsC
ENSG00000141655	-0.691379	2.4676	-1.24728	0.220015	0.558609	-5.04692	UvsC
ENSG00000141664	-0.203019	5.87823	-0.939608	0.353422	0.681219	-6.10247	UvsC
ENSG00000141665	-0.148951	1.4532	-0.205257	0.83848	0.940128	-5.58385	UvsC
ENSG00000141668	0.729916	6.38461	3.35023	0.00184904	0.0596211	-1.68218	UvsC
ENSG00000141696	-0.300363	1.82599	-0.472676	0.639179	0.853832	-5.56504	UvsC
ENSG00000141698	-0.301882	5.11823	-1.20539	0.235593	0.575422	-5.59571	UvsC
ENSG00000141699	-0.389332	4.77153	-1.46381	0.151565	0.482931	-5.20027	UvsC
ENSG00000141736	1.34482	0.275004	1.79299	0.0810305	0.368557	-4.18075	UvsC
ENSG00000141741	-0.0719618	3.00111	-0.120844	0.904459	0.96491	-5.78595	UvsC
ENSG00000141750	0.327872	5.23787	1.0752	0.289144	0.626144	-5.73353	UvsC
ENSG00000141753	1.29462	1.53769	1.54058	0.131803	0.457433	-4.5874	UvsC
ENSG00000141759	0.447486	5.01173	1.5927	0.119608	0.438508	-5.0556	UvsC
ENSG00000141837	0.194076	8.90053	1.56038	0.127057	0.450419	-6.06613	UvsC
ENSG00000141854	0.208311	2.2889	0.361337	0.719872	0.888559	-5.64352	UvsC
ENSG00000141858	1.5423	3.39558	3.20102	0.00278532	0.0738792	-1.62995	UvsC
ENSG00000141867	0.247731	7.3967	1.39334	0.171708	0.505753	-5.92582	UvsC
ENSG00000141873	0.568095	2.12083	1.10054	0.278098	0.615577	-5.13273	UvsC
ENSG00000141905	0.296743	6.88293	1.18916	0.241838	0.582764	-6.01721	UvsC
ENSG00000141933	0.0483881	2.3107	0.0942113	0.925442	0.972695	-5.71076	UvsC
ENSG00000141934	0.561417	0.114143	0.881987	0.383393	0.702474	-5.14711	UvsC
ENSG00000141956	0.344227	4.88464	1.27019	0.211827	0.550501	-5.51952	UvsC
ENSG00000141959	0.419494	6.1193	3.02316	0.00449001	0.0982063	-2.42933	UvsC
ENSG00000141965	0.460021	4.5271	1.01989	0.314307	0.648164	-5.65153	UvsC
ENSG00000141985	0.445205	4.55693	1.61613	0.114436	0.43069	-4.92122	UvsC
ENSG00000141994	0.191654	2.23724	0.335035	0.739463	0.897233	-5.66756	UvsC
ENSG00000142002	-0.221432	4.46126	-0.90836	0.36948	0.692073	-5.74204	UvsC
ENSG00000142039	0.230422	3.3883	0.660745	0.512808	0.791174	-5.67415	UvsC
ENSG00000142046	1.45276	1.8472	2.84747	0.00710575	0.121788	-2.38012	UvsC
ENSG00000142065	-0.382158	5.63353	-2.1404	0.0388785	0.263355	-4.31626	UvsC
ENSG00000142082	0.175839	3.97707	0.477968	0.635443	0.851954	-5.90591	UvsC
ENSG00000142149	0.228468	4.9529	1.13831	0.2622	0.602734	-5.61131	UvsC
ENSG00000142156	0.296861	5.7347	0.783343	0.438337	0.742476	-6.2024	UvsC
ENSG00000142166	-0.104478	5.95888	-0.457127	0.650212	0.858833	-6.46715	UvsC
ENSG00000142168	0.794217	6.82195	2.47443	0.01798	0.187288	-3.8715	UvsC
ENSG00000142173	-0.6109	-0.531274	-0.540297	0.592182	0.830863	-5.29223	UvsC
ENSG00000142185	0.620108	6.75108	4.08533	0.000222293	0.0208758	0.278017	UvsC
ENSG00000142186	0.0165535	5.85688	0.105226	0.916757	0.969062	-6.4969	UvsC
ENSG00000142188	-0.388596	4.75582	-1.01277	0.317648	0.650586	-5.76696	UvsC
ENSG00000142192	0.589919	10.3716	2.0079	0.0518865	0.302841	-5.71516	UvsC
ENSG00000142197	0.0026728	6.05146	0.0143463	0.98863	0.995621	-6.5687	UvsC
ENSG00000142207	0.0204544	6.80915	0.106753	0.915553	0.969062	-6.6693	UvsC
ENSG00000142208	0.0348888	4.77219	0.107043	0.915324	0.969062	-6.24599	UvsC
ENSG00000142230	0.284584	5.75615	0.940835	0.352801	0.680353	-6.06137	UvsC
ENSG00000142235	-0.149103	7.37644	-0.875915	0.386643	0.705335	-6.49712	UvsC
ENSG00000142252	0.64194	0.026161	1.13131	0.265095	0.605201	-4.91244	UvsC
ENSG00000142279	0.105643	1.94247	0.235509	0.815093	0.930683	-5.5909	UvsC
ENSG00000142303	0.179888	4.92227	0.682277	0.49925	0.783351	-6.07824	UvsC
ENSG00000142327	1.5446	2.61178	3.69478	0.000697983	0.0369149	-0.442151	UvsC
ENSG00000142330	1.27605	3.08481	3.60652	0.00089894	0.0406469	-0.651372	UvsC
ENSG00000142396	0.604942	2.68572	1.2778	0.209162	0.547842	-5.12859	UvsC
ENSG00000142408	-0.0973049	8.2557	-0.708154	0.483221	0.771938	-6.80241	UvsC
ENSG00000142409	2.05975	2.00619	4.39193	8.84433e-05	0.0147677	1.0701	UvsC
ENSG00000142444	-0.340942	2.3067	-0.382805	0.704022	0.881914	-5.62351	UvsC
ENSG00000142453	0.801752	5.08263	2.88565	0.00643823	0.117519	-2.58841	UvsC
ENSG00000142459	-0.47475	5.30626	-1.89566	0.0657191	0.334411	-4.66531	UvsC
ENSG00000142494	1.66155	1.83799	3.32667	0.00197365	0.0610731	-1.3433	UvsC
ENSG00000142507	0.0479743	4.8262	0.140157	0.889285	0.960275	-6.21676	UvsC
ENSG00000142528	-0.533473	2.65682	-0.967793	0.339338	0.669867	-5.34205	UvsC
ENSG00000142534	0.430696	4.67506	1.54274	0.131278	0.457213	-5.01295	UvsC
ENSG00000142541	0.192354	6.63703	1.27674	0.209532	0.547947	-5.86798	UvsC
ENSG00000142544	1.66242	-0.297808	2.00763	0.0519167	0.302841	-3.86344	UvsC
ENSG00000142546	0.555917	3.30399	1.81551	0.0774351	0.360183	-4.39035	UvsC
ENSG00000142549	-0.189465	3.1341	-0.354643	0.724841	0.891088	-5.80474	UvsC
ENSG00000142552	0.952263	0.751443	1.47011	0.14986	0.480403	-4.61679	UvsC
ENSG00000142556	-0.169858	4.55445	-0.60403	0.549454	0.809884	-5.96562	UvsC
ENSG00000142599	-0.0371586	8.18475	-0.265602	0.791998	0.919585	-7.04739	UvsC
ENSG00000142609	0.227664	3.99006	0.767199	0.447759	0.748276	-5.76295	UvsC
ENSG00000142611	0.36853	0.669417	0.352346	0.726548	0.89156	-5.46899	UvsC
ENSG00000142621	-1.08762	2.61829	-2.01909	0.0506565	0.299289	-3.9973	UvsC
ENSG00000142634	0.40465	6.23427	1.25333	0.217832	0.557578	-5.81222	UvsC
ENSG00000142655	0.210245	4.25104	0.623228	0.5369	0.803503	-5.89913	UvsC
ENSG00000142657	0.0476774	5.11176	0.208428	0.836021	0.939402	-6.24807	UvsC
ENSG00000142669	2.40565	1.66167	4.57452	5.06942e-05	0.0116909	1.60398	UvsC
ENSG00000142675	0.30193	1.09938	0.492281	0.625386	0.846582	-5.4261	UvsC
ENSG00000142676	0.114744	5.33242	0.488887	0.627764	0.848204	-6.24024	UvsC
ENSG00000142684	0.41982	0.199033	0.699494	0.488553	0.776164	-5.22404	UvsC
ENSG00000142686	0.202306	6.21686	1.08281	0.285795	0.622544	-5.98424	UvsC
ENSG00000142687	-0.298816	6.5534	-1.75096	0.088117	0.382314	-5.21626	UvsC
ENSG00000142731	-3.22609	-0.0512872	-3.60232	0.000909779	0.0409455	-0.898695	UvsC
ENSG00000142733	0.120472	1.92136	0.235471	0.815122	0.930683	-5.63926	UvsC
ENSG00000142751	0.268352	3.52972	0.778503	0.441149	0.743573	-5.6945	UvsC
ENSG00000142784	0.172378	5.02521	0.660652	0.512867	0.791174	-6.11913	UvsC
ENSG00000142794	-0.393759	3.50696	-1.19168	0.240862	0.582021	-5.32859	UvsC
ENSG00000142798	1.01456	1.11006	1.53935	0.132102	0.457679	-4.56384	UvsC
ENSG00000142856	0.559878	3.11078	1.34312	0.187292	0.524344	-4.98525	UvsC
ENSG00000142864	0.162563	6.54822	0.879884	0.384517	0.703802	-6.28804	UvsC
ENSG00000142867	0.0301131	2.09329	0.0415696	0.967062	0.986327	-5.67048	UvsC
ENSG00000142871	1.04224	2.11523	1.49684	0.142791	0.471543	-4.72241	UvsC
ENSG00000142875	-0.0591095	8.78328	-0.535304	0.595595	0.832689	-7.08107	UvsC
ENSG00000142892	0.0865856	5.29802	0.358441	0.72202	0.889964	-6.26671	UvsC
ENSG00000142920	0.0720776	5.04323	0.338882	0.736585	0.896018	-6.25447	UvsC
ENSG00000142937	0.837378	5.74701	3.49017	0.00125042	0.0493646	-1.20586	UvsC
ENSG00000142949	0.0582204	6.56918	0.271347	0.78761	0.917847	-6.6546	UvsC
ENSG00000142961	0.686494	0.481966	0.956028	0.345171	0.673242	-5.11414	UvsC
ENSG00000143013	0.156377	7.73215	0.815008	0.420205	0.731075	-6.59257	UvsC
ENSG00000143033	0.113521	5.55303	0.538456	0.593439	0.831213	-6.31262	UvsC
ENSG00000143061	-1.53283	4.8958	-5.98446	6.23624e-07	0.000761349	5.99701	UvsC
ENSG00000143067	-0.135293	5.52863	-0.669335	0.507375	0.787305	-6.22255	UvsC
ENSG00000143079	-0.434453	5.1109	-1.23763	0.223533	0.56268	-5.57726	UvsC
ENSG00000143093	-0.499135	6.09327	-2.09756	0.0427287	0.276795	-4.47407	UvsC
ENSG00000143106	0.43368	5.11952	2.04198	0.0482219	0.292437	-4.34736	UvsC
ENSG00000143110	1.87281	1.55937	2.93346	0.00568506	0.1099	-2.20108	UvsC
ENSG00000143119	-0.425704	1.92148	-0.582826	0.563493	0.816542	-5.50446	UvsC
ENSG00000143126	0.196328	8.00407	1.0001	0.323663	0.656131	-6.51815	UvsC
ENSG00000143127	1.43238	1.54835	1.83463	0.0744894	0.354027	-4.18134	UvsC
ENSG00000143147	-0.106991	3.97027	-0.276782	0.783465	0.915995	-5.96159	UvsC
ENSG00000143149	-0.59594	3.88154	-1.57627	0.123349	0.444964	-4.83996	UvsC
ENSG00000143153	0.340222	9.2431	2.33629	0.0249154	0.218351	-4.69807	UvsC
ENSG00000143155	-0.321855	5.76888	-1.61493	0.114697	0.430968	-5.20176	UvsC
ENSG00000143156	-0.423273	4.93032	-1.34329	0.187238	0.524344	-5.4259	UvsC
ENSG00000143157	-0.162028	5.84244	-0.690689	0.494007	0.78076	-6.26009	UvsC
ENSG00000143158	-0.0306948	4.66211	-0.107074	0.9153	0.969062	-6.18852	UvsC
ENSG00000143162	-0.319259	4.72911	-1.08897	0.283105	0.620301	-5.70996	UvsC
ENSG00000143164	-0.456152	7.73329	-2.9509	0.00543155	0.107755	-3.01255	UvsC
ENSG00000143179	0.627014	4.02669	2.04519	0.0478879	0.291087	-4.09952	UvsC
ENSG00000143183	0.107035	6.00616	0.474502	0.637889	0.85296	-6.44327	UvsC
ENSG00000143190	-0.0817755	6.21619	-0.418201	0.678181	0.869482	-6.54072	UvsC
ENSG00000143194	-0.177302	1.06571	-0.347494	0.73016	0.893154	-5.46671	UvsC
ENSG00000143195	0.210845	6.642	1.03866	0.305603	0.641224	-6.19334	UvsC
ENSG00000143198	0.3349	5.96262	1.29622	0.202806	0.541601	-5.70677	UvsC
ENSG00000143199	0.916728	0.667832	1.25426	0.217496	0.557293	-4.87587	UvsC
ENSG00000143207	-0.0381727	5.76451	-0.186742	0.852868	0.946833	-6.49306	UvsC
ENSG00000143222	0.957819	3.66178	2.37972	0.022511	0.207009	-3.43902	UvsC
ENSG00000143224	0.553577	2.97638	1.64888	0.107511	0.420377	-4.55737	UvsC
ENSG00000143248	-0.784749	4.49606	-1.88429	0.0672821	0.337551	-4.47401	UvsC
ENSG00000143252	-0.150943	2.70294	-0.30618	0.761159	0.90669	-5.74578	UvsC
ENSG00000143256	1.26886	3.83964	3.39505	0.00163244	0.0563346	-1.19371	UvsC
ENSG00000143258	0.516604	3.89244	1.41685	0.164768	0.496443	-5.09035	UvsC
ENSG00000143294	0.111029	4.91827	0.355135	0.724475	0.890984	-6.17652	UvsC
ENSG00000143303	0.385072	2.94147	0.899012	0.374373	0.695389	-5.42419	UvsC
ENSG00000143314	-1.02278	3.4693	-2.20618	0.0335631	0.247643	-3.76618	UvsC
ENSG00000143315	0.427699	2.8626	1.15666	0.254714	0.595019	-5.14504	UvsC
ENSG00000143318	-0.0759093	3.44648	-0.139903	0.889484	0.960275	-5.8916	UvsC
ENSG00000143319	0.139791	4.0433	0.470146	0.640969	0.85486	-5.97745	UvsC
ENSG00000143320	0.628142	1.61709	1.16673	0.250672	0.59062	-5.03774	UvsC
ENSG00000143321	0.569755	5.11882	1.88497	0.0671873	0.337339	-4.60736	UvsC
ENSG00000143322	0.204788	6.35663	1.13457	0.263746	0.603872	-6.01702	UvsC
ENSG00000143324	0.0890038	6.03266	0.492264	0.625398	0.846582	-6.3804	UvsC
ENSG00000143337	0.0822747	5.37507	0.368548	0.714534	0.885712	-6.30379	UvsC
ENSG00000143340	-1.49308	-0.25188	-1.14277	0.260364	0.600966	-4.92161	UvsC
ENSG00000143344	0.0073144	6.47971	0.042753	0.966125	0.986116	-6.66262	UvsC
ENSG00000143353	0.554668	4.1745	1.54781	0.130052	0.45494	-4.96953	UvsC
ENSG00000143363	0.710195	3.2094	1.8548	0.0714864	0.347811	-4.28292	UvsC
ENSG00000143367	0.445277	3.05845	0.793678	0.432368	0.738948	-5.52826	UvsC
ENSG00000143368	0.134767	3.11638	0.386203	0.701525	0.880569	-5.82545	UvsC
ENSG00000143369	-0.00636238	3.49117	-0.0139774	0.988922	0.995621	-5.97367	UvsC
ENSG00000143373	0.327037	3.28945	0.739422	0.464247	0.758975	-5.6355	UvsC
ENSG00000143374	-0.562424	4.70688	-1.80019	0.0798661	0.365734	-4.71158	UvsC
ENSG00000143375	0.657997	3.11414	1.29612	0.202841	0.541603	-5.05343	UvsC
ENSG00000143376	0.0260906	6.73798	0.150321	0.881315	0.957499	-6.73838	UvsC
ENSG00000143379	-0.384461	5.08857	-1.28246	0.20754	0.546155	-5.53513	UvsC
ENSG00000143384	0.638409	4.84702	2.4279	0.020091	0.197835	-3.53765	UvsC
ENSG00000143387	-0.176134	3.85735	-0.516887	0.608265	0.838478	-5.8993	UvsC
ENSG00000143390	-0.348658	3.7863	-1.22341	0.228793	0.568591	-5.30738	UvsC
ENSG00000143393	-0.189146	5.83201	-0.957412	0.344481	0.67271	-6.0674	UvsC
ENSG00000143398	0.201335	5.79796	1.05079	0.300068	0.635068	-5.98342	UvsC
ENSG00000143401	0.0227687	5.36259	0.0968458	0.923364	0.972127	-6.38981	UvsC
ENSG00000143409	-1.00515	1.15244	-1.45323	0.154464	0.485606	-4.67434	UvsC
ENSG00000143418	0.695313	3.8282	1.48659	0.145469	0.474757	-4.99626	UvsC
ENSG00000143420	-0.196876	6.74967	-1.28489	0.206696	0.545051	-5.89789	UvsC
ENSG00000143434	0.074659	4.23537	0.274174	0.785453	0.916814	-6.09141	UvsC
ENSG00000143436	0.734751	3.73874	1.6988	0.0976263	0.401926	-4.66387	UvsC
ENSG00000143437	-0.263162	6.04041	-1.49857	0.142342	0.470872	-5.44556	UvsC
ENSG00000143442	0.357277	7.52267	3.06823	0.00398296	0.0922582	-2.6502	UvsC
ENSG00000143457	0.680052	3.72838	2.06413	0.0459621	0.285637	-4.02933	UvsC
ENSG00000143458	0.034066	4.74271	0.0988596	0.921775	0.971809	-6.25351	UvsC
ENSG00000143469	-0.199824	6.68379	-1.18956	0.241686	0.582681	-6.04671	UvsC
ENSG00000143473	-0.0994047	6.32125	-0.509048	0.613696	0.840523	-6.48991	UvsC
ENSG00000143479	0.343423	2.39056	0.530732	0.598729	0.834528	-5.6287	UvsC
ENSG00000143486	-0.853392	4.81521	-3.1164	0.00350107	0.0853539	-1.99814	UvsC
ENSG00000143493	-0.00972027	4.23536	-0.0344906	0.972669	0.988995	-6.02503	UvsC
ENSG00000143494	0.413575	2.42732	0.567425	0.573801	0.821719	-5.59793	UvsC
ENSG00000143498	-1.18745	2.68966	-2.26564	0.0293246	0.233289	-3.56047	UvsC
ENSG00000143499	0.310351	5.5527	1.19621	0.239112	0.579469	-5.77068	UvsC
ENSG00000143502	0.45067	5.98486	2.94632	0.00549707	0.108099	-2.62547	UvsC
ENSG00000143507	-1.31325	0.750024	-2.04828	0.0475695	0.289947	-3.81726	UvsC
ENSG00000143514	-0.300285	3.43181	-0.722992	0.474163	0.765901	-5.66446	UvsC
ENSG00000143515	0.500909	5.68317	3.3304	0.00195341	0.0609324	-1.61127	UvsC
ENSG00000143537	0.615235	3.46315	1.6549	0.106278	0.418235	-4.68065	UvsC
ENSG00000143543	0.249545	2.12945	0.390728	0.698206	0.878974	-5.6406	UvsC
ENSG00000143549	-0.0122875	7.35975	-0.0793969	0.937138	0.976727	-6.88143	UvsC
ENSG00000143553	0.1525	1.73432	0.277275	0.783089	0.915995	-5.55805	UvsC
ENSG00000143554	0.708241	2.70331	1.44066	0.157964	0.488419	-4.92577	UvsC
ENSG00000143569	0.29573	6.8208	2.16621	0.0367097	0.255984	-4.51243	UvsC
ENSG00000143575	0.215171	4.7829	0.965462	0.340488	0.670375	-5.77642	UvsC
ENSG00000143590	0.358369	1.66257	0.496474	0.622453	0.845074	-5.48443	UvsC
ENSG00000143603	0.692146	4.64764	1.85606	0.0713022	0.347165	-4.64747	UvsC
ENSG00000143612	0.434446	5.33159	1.67312	0.102613	0.410244	-5.02081	UvsC
ENSG00000143614	-0.0166159	6.92213	-0.0933984	0.926083	0.972773	-6.76923	UvsC
ENSG00000143621	-0.00440086	5.42358	-0.0233606	0.981486	0.992999	-6.39967	UvsC
ENSG00000143622	0.222312	3.87976	0.643987	0.523497	0.796677	-5.76026	UvsC
ENSG00000143624	-0.167512	7.40739	-1.51833	0.137305	0.464073	-5.73089	UvsC
ENSG00000143630	-0.346369	3.8479	-0.84036	0.406024	0.719533	-5.66704	UvsC
ENSG00000143633	-0.00382532	3.67856	-0.0130401	0.989665	0.996066	-5.9361	UvsC
ENSG00000143641	-0.0394603	5.89606	-0.189496	0.850724	0.945904	-6.52097	UvsC
ENSG00000143643	0.277473	5.51361	1.04875	0.300995	0.635675	-5.90592	UvsC
ENSG00000143653	0.583082	5.54664	1.91742	0.0628134	0.328688	-4.68246	UvsC
ENSG00000143669	-0.139104	7.73786	-1.06842	0.29215	0.62845	-6.40808	UvsC
ENSG00000143674	0.191599	4.32249	0.613723	0.543097	0.80611	-5.92272	UvsC
ENSG00000143702	-0.116229	7.6271	-1.02953	0.309815	0.643859	-6.41018	UvsC
ENSG00000143727	-0.124607	5.23084	-0.526314	0.601764	0.836238	-6.23954	UvsC
ENSG00000143740	0.0711635	5.24003	0.32106	0.749944	0.901895	-6.27898	UvsC
ENSG00000143742	0.364158	5.52302	1.92672	0.0616057	0.327135	-4.65066	UvsC
ENSG00000143748	-0.104184	4.90058	-0.38839	0.69992	0.879736	-6.23686	UvsC
ENSG00000143751	-0.39316	3.63226	-0.918371	0.364284	0.688637	-5.51471	UvsC
ENSG00000143753	1.12478	3.88026	2.57282	0.014167	0.167716	-3.10648	UvsC
ENSG00000143756	0.348165	4.90276	1.31306	0.197129	0.535724	-5.43542	UvsC
ENSG00000143761	0.452822	7.00267	2.0571	0.0466688	0.287086	-4.75349	UvsC
ENSG00000143771	-0.640308	3.40154	-1.71485	0.0946132	0.397145	-4.59754	UvsC
ENSG00000143772	0.183885	3.77949	0.314653	0.754766	0.904057	-5.90992	UvsC
ENSG00000143774	0.426192	6.41207	2.94612	0.00550001	0.108099	-2.73181	UvsC
ENSG00000143776	-0.143458	8.86112	-1.36042	0.181805	0.519015	-6.32825	UvsC
ENSG00000143786	0.113572	3.5463	0.251977	0.802433	0.925223	-5.92985	UvsC
ENSG00000143793	0.427097	4.09602	1.37509	0.17725	0.513907	-5.16978	UvsC
ENSG00000143797	0.0904039	6.08199	0.371026	0.712703	0.885023	-6.49723	UvsC
ENSG00000143799	0.0807352	7.0404	0.603142	0.550039	0.810178	-6.63147	UvsC
ENSG00000143801	1.07246	2.68896	2.9482	0.00547003	0.108029	-2.17928	UvsC
ENSG00000143811	-0.396826	2.90221	-1.2498	0.219104	0.558173	-5.04056	UvsC
ENSG00000143815	-0.362264	4.09226	-1.16871	0.249885	0.590081	-5.43081	UvsC
ENSG00000143819	0.520194	3.1	1.05725	0.297148	0.633109	-5.30473	UvsC
ENSG00000143842	-1.74179	1.65579	-2.37686	0.0226629	0.207518	-3.29578	UvsC
ENSG00000143845	0.147119	0.722594	0.153583	0.878761	0.956361	-5.54138	UvsC
ENSG00000143847	0.417514	7.79006	3.5697	0.000998335	0.0431732	-1.33687	UvsC
ENSG00000143850	0.168281	7.92745	1.19734	0.238675	0.579118	-6.30199	UvsC
ENSG00000143858	0.743892	4.84153	1.53415	0.133373	0.458998	-5.12763	UvsC
ENSG00000143862	0.417929	4.84953	1.6984	0.0977023	0.402031	-4.84092	UvsC
ENSG00000143869	0.297873	3.42137	0.582495	0.563714	0.816677	-5.78829	UvsC
ENSG00000143870	-0.0373622	6.12574	-0.140461	0.889046	0.960275	-6.52523	UvsC
ENSG00000143878	0.294422	5.27369	1.099	0.278761	0.615928	-5.76476	UvsC
ENSG00000143882	0.553914	0.00926913	0.643828	0.523599	0.796686	-5.30183	UvsC
ENSG00000143889	0.573178	6.03114	3.05205	0.00415842	0.0945535	-2.37123	UvsC
ENSG00000143919	-1.62984	1.47698	-2.15271	0.0378303	0.259938	-3.67176	UvsC
ENSG00000143921	1.40967	1.36708	3.6073	0.000896942	0.0406469	-0.762234	UvsC
ENSG00000143924	0.0172507	4.86276	0.0570104	0.954839	0.98278	-6.30526	UvsC
ENSG00000143933	0.479281	8.47152	2.65584	0.0115428	0.153174	-3.86396	UvsC
ENSG00000143947	0.419168	5.75975	1.66276	0.104684	0.414763	-5.16619	UvsC
ENSG00000143951	-0.195274	5.77773	-0.885024	0.381774	0.701046	-6.12389	UvsC
ENSG00000143952	0.290552	5.61359	1.89889	0.0652807	0.333248	-4.6903	UvsC
ENSG00000143970	0.494489	6.49126	2.73503	0.00946526	0.140197	-3.22448	UvsC
ENSG00000143971	-0.0595977	4.22186	-0.191234	0.849372	0.945224	-6.14892	UvsC
ENSG00000143977	0.640216	2.67467	1.24869	0.219504	0.558401	-5.07039	UvsC
ENSG00000143995	-1.0516	2.21724	-2.07146	0.0452357	0.284331	-3.86279	UvsC
ENSG00000144021	0.0219881	6.47176	0.136447	0.892197	0.961384	-6.62074	UvsC
ENSG00000144026	0.0971583	5.3349	0.474532	0.637868	0.85296	-6.30141	UvsC
ENSG00000144028	-0.0252811	7.74026	-0.258568	0.79738	0.922594	-6.88718	UvsC
ENSG00000144029	-0.330991	6.65911	-1.78573	0.082218	0.371169	-5.15015	UvsC
ENSG00000144034	0.681251	2.81997	1.11837	0.270511	0.609836	-5.17873	UvsC
ENSG00000144036	-0.0612872	7.35227	-0.546503	0.587952	0.830047	-6.70542	UvsC
ENSG00000144040	0.232587	5.37932	1.10908	0.274445	0.612391	-5.81666	UvsC
ENSG00000144043	-0.0466283	2.78979	-0.0937355	0.925818	0.972719	-5.78939	UvsC
ENSG00000144048	-0.614273	4.61233	-2.11292	0.0413115	0.272056	-4.11975	UvsC
ENSG00000144057	-0.787692	4.40779	-2.12951	0.0398275	0.266485	-4.07592	UvsC
ENSG00000144061	-0.609394	5.19374	-2.61665	0.01272	0.160147	-3.21759	UvsC
ENSG00000144115	-1.69238	0.607394	-2.46639	0.0183294	0.188159	-3.11195	UvsC
ENSG00000144118	0.100121	4.80286	0.306655	0.7608	0.906537	-6.19638	UvsC
ENSG00000144119	1.27051	1.17159	1.16685	0.250627	0.59062	-4.96465	UvsC
ENSG00000144120	-0.35118	2.15478	-0.746053	0.460279	0.756848	-5.42454	UvsC
ENSG00000144134	0.384707	4.46329	1.12238	0.268825	0.607854	-5.53882	UvsC
ENSG00000144136	-0.302443	5.8774	-1.54182	0.1315	0.457226	-5.37263	UvsC
ENSG00000144152	-0.911394	3.12509	-1.92298	0.0620884	0.327754	-4.21495	UvsC
ENSG00000144161	-0.129586	5.81588	-0.5855	0.561713	0.815939	-6.36065	UvsC
ENSG00000144182	-0.975576	1.4472	-1.93838	0.0601195	0.32354	-4.03636	UvsC
ENSG00000144191	1.1966	0.56839	1.05818	0.296731	0.632732	-5.04039	UvsC
ENSG00000144199	-0.461534	3.68637	-1.18272	0.244354	0.585536	-5.31437	UvsC
ENSG00000144214	0.0916553	-0.236777	0.0937598	0.925798	0.972719	-5.44741	UvsC
ENSG00000144218	0.329991	7.201	2.07754	0.0446403	0.28248	-4.75225	UvsC
ENSG00000144224	0.142117	7.48739	1.14649	0.258844	0.600143	-6.23836	UvsC
ENSG00000144227	-0.016936	2.25253	-0.0351544	0.972143	0.988587	-5.67091	UvsC
ENSG00000144228	-0.35814	4.56241	-1.16654	0.250749	0.590715	-5.50757	UvsC
ENSG00000144229	0.171368	1.19971	0.201431	0.841449	0.941931	-5.56222	UvsC
ENSG00000144231	0.0365952	3.25909	0.0729004	0.942272	0.978756	-5.98234	UvsC
ENSG00000144233	0.20287	3.77276	0.801915	0.427646	0.735304	-5.622	UvsC
ENSG00000144278	-0.000319121	5.36032	-0.00112836	0.999106	0.99961	-6.36538	UvsC
ENSG00000144283	-0.0142414	7.29806	-0.131296	0.896242	0.962988	-6.8336	UvsC
ENSG00000144285	-0.238207	8.96885	-1.92148	0.0622835	0.327754	-5.47157	UvsC
ENSG00000144290	-0.0587026	9.20898	-0.512475	0.611319	0.839635	-7.20972	UvsC
ENSG00000144306	-0.28869	4.93815	-1.27583	0.209848	0.548229	-5.44934	UvsC
ENSG00000144320	-0.0727716	6.21414	-0.338087	0.73718	0.896212	-6.5272	UvsC
ENSG00000144331	-0.537803	5.58769	-1.85305	0.0717433	0.348357	-4.8545	UvsC
ENSG00000144339	0.256545	6.42758	1.41469	0.165396	0.496876	-5.68547	UvsC
ENSG00000144354	-2.33635	0.159886	-2.44166	0.019444	0.193701	-3.15557	UvsC
ENSG00000144355	-0.0529796	2.12497	-0.116323	0.908016	0.966152	-5.7049	UvsC
ENSG00000144357	-0.0826444	8.45976	-0.888788	0.379774	0.699883	-6.76544	UvsC
ENSG00000144362	0.496507	1.47277	0.641442	0.525131	0.797927	-5.42095	UvsC
ENSG00000144366	-0.509257	5.43334	-2.06188	0.0461872	0.286119	-4.41467	UvsC
ENSG00000144369	-0.0634551	7.86299	-0.483593	0.631482	0.850176	-6.87323	UvsC
ENSG00000144381	0.11131	6.79615	0.635772	0.52878	0.799797	-6.55533	UvsC
ENSG00000144395	0.587261	0.0882067	0.670094	0.506897	0.787242	-5.26563	UvsC
ENSG00000144401	-0.137476	2.62224	-0.248279	0.805271	0.926254	-5.72884	UvsC
ENSG00000144406	-0.0300628	9.728	-0.244504	0.808171	0.927775	-7.46189	UvsC
ENSG00000144407	-0.323577	3.11403	-0.859797	0.395355	0.711658	-5.52107	UvsC
ENSG00000144410	0.699451	1.05584	1.66602	0.104028	0.413275	-4.3423	UvsC
ENSG00000144426	-0.132361	6.09873	-0.76139	0.451178	0.75067	-6.30046	UvsC
ENSG00000144445	0.14671	4.63059	0.568618	0.572999	0.821719	-6.04336	UvsC
ENSG00000144451	-0.455983	5.24045	-1.62361	0.112824	0.429122	-5.12376	UvsC
ENSG00000144452	-1.0658	-0.36908	-1.17749	0.246406	0.58737	-4.85907	UvsC
ENSG00000144455	-0.259976	3.40493	-0.650245	0.519491	0.795297	-5.71131	UvsC
ENSG00000144460	-0.469565	4.76451	-1.64538	0.108235	0.421853	-4.92966	UvsC
ENSG00000144468	0.655257	2.7008	1.04509	0.302662	0.637752	-5.28544	UvsC
ENSG00000144485	0.655396	1.32892	1.25969	0.215553	0.55515	-4.86911	UvsC
ENSG00000144504	0.448521	3.57939	1.01532	0.316449	0.649784	-5.45478	UvsC
ENSG00000144524	-0.238451	5.00109	-0.84549	0.403191	0.717816	-5.93879	UvsC
ENSG00000144535	-0.302505	5.5298	-1.40834	0.167254	0.499963	-5.47323	UvsC
ENSG00000144550	0.0260419	4.75437	0.100267	0.920666	0.971316	-6.23722	UvsC
ENSG00000144554	0.732261	1.51748	1.26884	0.212304	0.55102	-4.91616	UvsC
ENSG00000144559	-0.600507	4.63904	-1.91156	0.063585	0.330113	-4.51528	UvsC
ENSG00000144560	0.112934	5.15908	0.350711	0.727764	0.891919	-6.29648	UvsC
ENSG00000144566	0.248145	5.64206	1.28135	0.207926	0.546486	-5.67329	UvsC
ENSG00000144567	0.208383	6.08901	0.928566	0.359043	0.685266	-6.15089	UvsC
ENSG00000144580	0.0382701	4.6751	0.12494	0.901237	0.964361	-6.25549	UvsC
ENSG00000144583	0.720106	2.49316	1.32024	0.194745	0.532659	-4.98537	UvsC
ENSG00000144589	1.22295	3.92059	2.73334	0.00950577	0.140291	-2.76906	UvsC
ENSG00000144591	0.734426	2.72339	1.54299	0.131218	0.457101	-4.70974	UvsC
ENSG00000144596	-0.375092	4.4722	-1.25022	0.218951	0.558173	-5.43559	UvsC
ENSG00000144597	0.245495	4.60896	0.836632	0.408091	0.721248	-5.86539	UvsC
ENSG00000144619	0.0180233	6.84592	0.118429	0.906359	0.965919	-6.66765	UvsC
ENSG00000144635	-0.434688	6.52921	-2.18188	0.035446	0.253151	-4.44048	UvsC
ENSG00000144642	-0.139297	3.14698	-0.223632	0.824255	0.935815	-5.83951	UvsC
ENSG00000144645	-0.0249894	5.82236	-0.153103	0.879137	0.956456	-6.48974	UvsC
ENSG00000144647	0.239282	3.70222	0.849772	0.400836	0.716323	-5.57047	UvsC
ENSG00000144649	0.807513	0.326855	1.27116	0.211488	0.550041	-4.82965	UvsC
ENSG00000144655	0.0593437	3.22923	0.141088	0.888555	0.960121	-5.91475	UvsC
ENSG00000144659	-0.428767	4.17534	-1.51495	0.138156	0.465219	-5.04663	UvsC
ENSG00000144668	0.728984	5.39686	3.60949	0.000891352	0.040643	-0.81468	UvsC
ENSG00000144671	0.270872	2.79012	0.426416	0.672238	0.867759	-5.68652	UvsC
ENSG00000144674	-0.224996	8.53521	-2.10598	0.0419469	0.274193	-5.02196	UvsC
ENSG00000144677	0.711649	4.54832	3.31596	0.00203289	0.0610731	-1.49916	UvsC
ENSG00000144711	0.144439	7.85284	0.956975	0.344699	0.672822	-6.51831	UvsC
ENSG00000144712	-0.289148	5.24793	-1.31242	0.197341	0.535974	-5.5428	UvsC
ENSG00000144713	0.308057	4.95177	1.15065	0.257148	0.598141	-5.6505	UvsC
ENSG00000144724	-0.231098	6.90252	-1.52129	0.136563	0.463415	-5.66595	UvsC
ENSG00000144736	-0.150799	3.13767	-0.383188	0.70374	0.881814	-5.77913	UvsC
ENSG00000144741	0.801054	3.51006	2.28607	0.0279824	0.228344	-3.58434	UvsC
ENSG00000144744	-0.0271829	5.90259	-0.173484	0.863202	0.951777	-6.50076	UvsC
ENSG00000144746	0.578877	5.87177	2.40378	0.0212714	0.202762	-3.81019	UvsC
ENSG00000144747	-0.328719	7.10534	-3.11254	0.00353752	0.085847	-2.38388	UvsC
ENSG00000144749	-0.000744073	4.64397	-0.00216504	0.998284	0.999291	-6.18028	UvsC
ENSG00000144791	0.759991	0.808101	0.898052	0.374878	0.695708	-5.15374	UvsC
ENSG00000144792	-1.78159	3.07346	-4.10948	0.000206867	0.0205413	0.637191	UvsC
ENSG00000144802	-0.0933629	2.54777	-0.199088	0.843268	0.942633	-5.72295	UvsC
ENSG00000144815	0.270345	5.89428	1.13407	0.26395	0.6039	-5.8852	UvsC
ENSG00000144821	-0.404148	2.16769	-0.499208	0.620544	0.843777	-5.54555	UvsC
ENSG00000144824	-0.50738	3.75769	-0.749206	0.458399	0.755778	-5.81756	UvsC
ENSG00000144827	-0.432862	5.48982	-1.67088	0.103058	0.411065	-5.02761	UvsC
ENSG00000144834	0.654606	6.34439	2.93601	0.0056473	0.109461	-2.72386	UvsC
ENSG00000144840	-0.504247	3.43628	-1.30146	0.201025	0.540026	-5.12333	UvsC
ENSG00000144847	0.284237	5.09848	1.14055	0.261276	0.60168	-5.71421	UvsC
ENSG00000144848	-0.249249	5.49238	-0.822617	0.415917	0.727645	-6.10193	UvsC
ENSG00000144857	-0.750872	3.28966	-1.83176	0.0749265	0.354531	-4.35509	UvsC
ENSG00000144867	-0.0744859	4.35303	-0.24054	0.81122	0.928655	-6.09349	UvsC
ENSG00000144868	-0.468005	5.62008	-1.94778	0.0589444	0.32127	-4.69511	UvsC
ENSG00000144893	0.21164	7.10303	1.44388	0.157063	0.487459	-5.79003	UvsC
ENSG00000144895	0.377941	5.17502	2.16055	0.0371761	0.257314	-4.10717	UvsC
ENSG00000144908	0.156061	1.59131	0.242513	0.809702	0.92806	-5.57258	UvsC
ENSG00000144909	0.390396	4.14016	1.41672	0.164807	0.496443	-5.10309	UvsC
ENSG00000144935	-0.402844	5.96627	-2.03439	0.049017	0.29459	-4.56583	UvsC
ENSG00000144959	0.560456	6.13759	3.38953	0.00165777	0.0563952	-1.51652	UvsC
ENSG00000145012	-0.274683	4.60353	-0.771865	0.445024	0.746351	-5.88115	UvsC
ENSG00000145014	1.11838	3.36616	1.97137	0.0560811	0.314182	-4.17901	UvsC
ENSG00000145016	0.0302906	6.71296	0.160894	0.873039	0.954555	-6.70405	UvsC
ENSG00000145022	-0.039566	2.87331	-0.10441	0.917399	0.969377	-5.79311	UvsC
ENSG00000145041	0.228073	5.04603	1.01642	0.315931	0.649537	-5.80272	UvsC
ENSG00000145050	0.224631	2.60212	0.600948	0.551484	0.811327	-5.57395	UvsC
ENSG00000145063	-1.05826	2.62647	-1.53565	0.133006	0.458898	-4.79013	UvsC
ENSG00000145087	-0.178715	8.8542	-1.52596	0.135397	0.461631	-6.08608	UvsC
ENSG00000145088	0.309691	2.38258	0.740352	0.463689	0.758802	-5.47845	UvsC
ENSG00000145147	-0.271738	7.25417	-1.44009	0.158124	0.488435	-5.84306	UvsC
ENSG00000145191	-0.282217	6.25956	-1.898	0.0654008	0.33349	-4.87117	UvsC
ENSG00000145194	-1.97261	-0.68152	-2.28826	0.0278422	0.228246	-3.41363	UvsC
ENSG00000145198	0.321085	5.16343	1.56822	0.125216	0.447559	-5.17247	UvsC
ENSG00000145214	0.356373	3.99545	1.21971	0.230179	0.570356	-5.37237	UvsC
ENSG00000145216	-0.39744	5.80807	-2.12612	0.0401269	0.267585	-4.36724	UvsC
ENSG00000145220	-0.0195568	2.2565	-0.0315914	0.974965	0.989745	-5.74505	UvsC
ENSG00000145241	-0.34433	7.33416	-2.29986	0.0271087	0.225257	-4.38906	UvsC
ENSG00000145242	0.175141	6.71946	0.928816	0.358915	0.685266	-6.2618	UvsC
ENSG00000145244	1.05184	-0.10466	0.959375	0.343505	0.672227	-5.06817	UvsC
ENSG00000145246	0.153578	4.03806	0.465632	0.644168	0.855673	-5.96141	UvsC
ENSG00000145247	0.121419	3.65604	0.40967	0.684375	0.873085	-5.90448	UvsC
ENSG00000145248	1.18778	0.0296048	1.42387	0.162738	0.493691	-4.60892	UvsC
ENSG00000145284	0.777403	6.94688	5.5495	2.44521e-06	0.0016873	4.59568	UvsC
ENSG00000145293	0.10861	5.17634	0.496202	0.622643	0.845074	-6.19356	UvsC
ENSG00000145331	-2.68581	1.32959	-3.67513	0.000738574	0.0373014	-0.584182	UvsC
ENSG00000145332	-0.426983	5.34611	-1.58908	0.120425	0.439977	-5.18167	UvsC
ENSG00000145335	0.33906	7.50938	1.2072	0.234904	0.574713	-6.18328	UvsC
ENSG00000145348	0.0158309	6.44568	0.0848961	0.932795	0.975177	-6.63122	UvsC
ENSG00000145349	0.0944688	7.09555	0.321159	0.74987	0.901878	-6.78055	UvsC
ENSG00000145354	0.145749	4.27264	0.354548	0.724911	0.891105	-6.0493	UvsC
ENSG00000145362	0.0832071	10.8663	1.2403	0.222555	0.561391	-6.9805	UvsC
ENSG00000145365	1.15719	1.28522	1.4557	0.153783	0.485133	-4.68364	UvsC
ENSG00000145375	0.489885	4.24809	1.39284	0.171858	0.506042	-5.169	UvsC
ENSG00000145386	0.921983	1.22346	1.3077	0.198923	0.537288	-4.825	UvsC
ENSG00000145388	-0.252273	5.28555	-1.07574	0.288906	0.626054	-5.81412	UvsC
ENSG00000145390	0.0843874	4.93836	0.318383	0.751958	0.90258	-6.26563	UvsC
ENSG00000145391	-0.0144961	5.92549	-0.0731887	0.942044	0.978756	-6.50472	UvsC
ENSG00000145414	0.0985334	4.61808	0.289043	0.774138	0.912663	-6.16832	UvsC
ENSG00000145416	-0.788442	5.49937	-3.30092	0.00211899	0.0621635	-1.64637	UvsC
ENSG00000145423	1.61575	0.396027	1.91561	0.063051	0.329497	-4.0079	UvsC
ENSG00000145425	0.386835	6.31878	1.50187	0.141492	0.469501	-5.49379	UvsC
ENSG00000145428	0.112908	4.13447	0.319185	0.751355	0.902433	-6.08068	UvsC
ENSG00000145431	0.6923	3.02765	1.76065	0.0864372	0.378367	-4.48489	UvsC
ENSG00000145439	0.196502	5.21094	0.508436	0.614121	0.840523	-6.23998	UvsC
ENSG00000145451	-0.560473	5.6193	-1.56227	0.126611	0.449743	-5.29313	UvsC
ENSG00000145476	-0.589448	5.40712	-1.52414	0.13585	0.462357	-5.33336	UvsC
ENSG00000145491	-0.141567	0.4903	-0.17698	0.860475	0.950248	-5.47332	UvsC
ENSG00000145494	0.652104	3.17583	1.59653	0.11875	0.43718	-4.68654	UvsC
ENSG00000145495	0.0452681	8.24924	0.542537	0.590653	0.830641	-6.90511	UvsC
ENSG00000145506	0.75345	1.78206	0.983073	0.331862	0.663156	-5.20391	UvsC
ENSG00000145526	-0.0116311	7.2102	-0.0751243	0.940514	0.978121	-6.84466	UvsC
ENSG00000145536	-0.378722	3.11718	-1.34429	0.186916	0.524217	-5.01736	UvsC
ENSG00000145545	-0.151051	4.6093	-0.667162	0.508747	0.788585	-5.96485	UvsC
ENSG00000145555	-0.0706036	3.36969	-0.130528	0.896845	0.963142	-5.88045	UvsC
ENSG00000145569	1.3067	3.84453	4.00306	0.000283738	0.0236175	0.358764	UvsC
ENSG00000145592	0.100847	6.54321	0.590373	0.558476	0.814442	-6.50774	UvsC
ENSG00000145604	0.316666	6.0002	1.34292	0.187358	0.524344	-5.70879	UvsC
ENSG00000145632	0.0849378	7.16744	0.637023	0.527973	0.79911	-6.6129	UvsC
ENSG00000145675	-0.371708	9.01703	-2.4162	0.0206557	0.1999	-4.49712	UvsC
ENSG00000145681	-0.196699	1.96439	-0.26827	0.789959	0.918897	-5.60795	UvsC
ENSG00000145685	0.0562237	2.1828	0.097575	0.922789	0.971846	-5.6479	UvsC
ENSG00000145687	-0.167679	6.64289	-0.854112	0.398457	0.714244	-6.35953	UvsC
ENSG00000145700	0.602258	1.78296	1.31058	0.197956	0.536502	-4.89875	UvsC
ENSG00000145703	-0.56876	-0.0209668	-0.623128	0.536965	0.803524	-5.29961	UvsC
ENSG00000145708	0.790753	1.03002	1.07634	0.288641	0.62574	-5.06163	UvsC
ENSG00000145715	-0.0356245	7.21202	-0.227988	0.820892	0.933955	-6.78711	UvsC
ENSG00000145721	-0.935715	0.91818	-1.35625	0.183118	0.519754	-4.76442	UvsC
ENSG00000145723	0.424146	3.06655	0.891969	0.378088	0.698398	-5.4673	UvsC
ENSG00000145725	-0.447896	7.37128	-3.14718	0.00322262	0.0807996	-2.4533	UvsC
ENSG00000145730	-0.471924	7.44769	-2.5499	0.0149824	0.171562	-3.8813	UvsC
ENSG00000145734	-0.529172	9.64817	-4.45219	7.36441e-05	0.0134758	0.644118	UvsC
ENSG00000145736	-0.138316	1.18743	-0.207438	0.836788	0.939705	-5.58751	UvsC
ENSG00000145740	-0.451505	4.51583	-1.69057	0.0992023	0.405261	-4.81683	UvsC
ENSG00000145741	0.880006	4.89931	3.91181	0.00037129	0.0275362	0.0553807	UvsC
ENSG00000145743	0.0357044	6.22503	0.197461	0.844531	0.943448	-6.59472	UvsC
ENSG00000145780	0.264726	5.54013	1.04888	0.300937	0.635675	-5.85153	UvsC
ENSG00000145781	-0.17981	3.39839	-0.502196	0.618461	0.843381	-5.79068	UvsC
ENSG00000145782	-0.137914	5.46586	-0.628899	0.533221	0.801565	-6.24489	UvsC
ENSG00000145794	0.00598657	3.71257	0.0139442	0.988948	0.995621	-5.94927	UvsC
ENSG00000145808	-1.30594	4.64875	-5.49859	2.86883e-06	0.00175776	4.57079	UvsC
ENSG00000145817	0.757195	4.82727	3.67569	0.000737385	0.0373014	-0.589028	UvsC
ENSG00000145819	0.100058	8.66437	1.25742	0.216363	0.556057	-6.39322	UvsC
ENSG00000145824	-0.534945	4.78525	-1.31416	0.196762	0.535487	-5.35644	UvsC
ENSG00000145832	0.309154	0.293521	0.531128	0.598457	0.834265	-5.35859	UvsC
ENSG00000145833	-0.379412	7.27423	-3.16662	0.00305768	0.0782818	-2.3334	UvsC
ENSG00000145860	0.80349	6.41369	3.90537	0.000378366	0.0277366	-0.180737	UvsC
ENSG00000145861	0.894041	0.423067	1.06298	0.294577	0.630595	-5.01583	UvsC
ENSG00000145864	-0.345662	8.97506	-2.41774	0.0205806	0.1999	-4.51034	UvsC
ENSG00000145868	0.0719309	6.12308	0.32793	0.744786	0.898828	-6.53989	UvsC
ENSG00000145882	-0.725576	4.96069	-3.09683	0.00368974	0.0883257	-2.06642	UvsC
ENSG00000145901	-0.08138	5.44584	-0.352313	0.726572	0.89156	-6.30998	UvsC
ENSG00000145907	0.0499798	6.33544	0.356361	0.723564	0.890622	-6.55483	UvsC
ENSG00000145908	-0.118771	-0.0859626	-0.154469	0.878067	0.956267	-5.44548	UvsC
ENSG00000145911	0.265534	3.43677	0.784925	0.43742	0.742373	-5.60778	UvsC
ENSG00000145912	0.965613	3.39947	1.95358	0.058229	0.319665	-4.15975	UvsC
ENSG00000145916	0.290865	4.52831	1.30586	0.199543	0.538138	-5.31132	UvsC
ENSG00000145919	-0.482046	3.67229	-1.55113	0.129257	0.454058	-4.85134	UvsC
ENSG00000145920	0.246051	8.72176	0.955947	0.345211	0.673242	-6.71836	UvsC
ENSG00000145934	-0.319458	7.19408	-2.06858	0.0455204	0.284879	-4.76528	UvsC
ENSG00000145945	1.05223	2.03268	2.13327	0.0394976	0.265284	-3.72915	UvsC
ENSG00000145949	-0.747943	1.00315	-1.04535	0.30254	0.637618	-5.08637	UvsC
ENSG00000145979	0.21568	3.65356	0.604399	0.549212	0.809821	-5.76374	UvsC
ENSG00000145982	-0.151215	3.8135	-0.467961	0.642517	0.85513	-5.96141	UvsC
ENSG00000145990	0.173894	7.73076	0.802533	0.427293	0.735304	-6.62517	UvsC
ENSG00000145996	-0.870088	4.43048	-2.99803	0.00479841	0.100868	-2.23867	UvsC
ENSG00000146001	0.181664	2.13055	0.399282	0.691947	0.876168	-5.68257	UvsC
ENSG00000146005	0.779619	3.9854	1.94004	0.0599098	0.32305	-4.3106	UvsC
ENSG00000146006	0.365139	6.93219	2.50307	0.0167834	0.181698	-3.80617	UvsC
ENSG00000146007	0.434334	6.19918	1.63191	0.111055	0.425887	-5.29884	UvsC
ENSG00000146021	0.118238	6.3767	0.782843	0.438627	0.742476	-6.29694	UvsC
ENSG00000146038	-0.0910049	1.94757	-0.10824	0.914382	0.968924	-5.65446	UvsC
ENSG00000146054	-0.00493974	0.0419175	-0.0069297	0.994508	0.998204	-5.51374	UvsC
ENSG00000146063	0.0257822	4.77212	0.115204	0.908897	0.966312	-6.20521	UvsC
ENSG00000146066	0.313264	0.485286	0.380685	0.705582	0.882519	-5.44529	UvsC
ENSG00000146067	0.0784261	5.31401	0.409891	0.684214	0.873085	-6.25726	UvsC
ENSG00000146070	0.180956	2.07879	0.238489	0.812798	0.929692	-5.63728	UvsC
ENSG00000146072	0.289698	4.91917	1.38267	0.17493	0.510447	-5.31763	UvsC
ENSG00000146083	0.15112	4.5657	0.59486	0.555504	0.813114	-5.99554	UvsC
ENSG00000146085	0.13034	5.29896	0.621721	0.537881	0.804294	-6.16471	UvsC
ENSG00000146090	0.0261414	1.93443	0.0595753	0.95281	0.982027	-5.70409	UvsC
ENSG00000146094	2.01383	1.84738	3.92943	0.000352551	0.0266445	0.0578101	UvsC
ENSG00000146109	0.725508	2.07376	1.3059	0.199528	0.538138	-4.93166	UvsC
ENSG00000146112	1.30735	0.855502	1.66221	0.104795	0.414896	-4.39466	UvsC
ENSG00000146122	-1.25177	3.22369	-2.52757	0.0158177	0.176483	-3.12477	UvsC
ENSG00000146143	0.519323	2.07955	0.9021	0.372752	0.694034	-5.2684	UvsC
ENSG00000146147	-0.575035	6.29628	-2.37894	0.0225524	0.207009	-3.98862	UvsC
ENSG00000146151	-0.293646	4.58503	-1.03409	0.307706	0.642584	-5.65039	UvsC
ENSG00000146215	1.46782	0.987172	2.86964	0.00671056	0.118733	-2.342	UvsC
ENSG00000146216	0.00610555	6.34678	0.0380814	0.969824	0.987462	-6.56224	UvsC
ENSG00000146223	-0.357294	5.61905	-1.21874	0.23054	0.570722	-5.72637	UvsC
ENSG00000146232	-0.670616	1.04123	-0.865006	0.392527	0.709602	-5.22747	UvsC
ENSG00000146242	-0.165689	3.64973	-0.444409	0.659297	0.862633	-5.88698	UvsC
ENSG00000146243	0.604868	4.12841	1.81749	0.0771254	0.359829	-4.64808	UvsC
ENSG00000146247	-0.45925	8.05552	-4.49089	6.54547e-05	0.0128206	1.16823	UvsC
ENSG00000146263	-0.528203	2.45041	-0.700256	0.488083	0.775842	-5.5016	UvsC
ENSG00000146267	-0.422009	6.65045	-2.14527	0.0384608	0.261625	-4.52573	UvsC
ENSG00000146278	0.833852	6.1833	2.95961	0.00530889	0.106803	-2.62955	UvsC
ENSG00000146281	0.0591473	4.53198	0.194685	0.846689	0.944217	-6.15997	UvsC
ENSG00000146282	-0.317438	4.73531	-0.931465	0.357561	0.684377	-5.85162	UvsC
ENSG00000146285	-1.0106	-0.266903	-1.26334	0.214252	0.55327	-4.7998	UvsC
ENSG00000146350	0.204752	5.53382	0.934174	0.356181	0.683395	-5.9667	UvsC
ENSG00000146352	0.430737	7.69989	2.75698	0.00895403	0.137703	-3.4227	UvsC
ENSG00000146373	0.147028	5.2173	0.52719	0.601162	0.83576	-6.21617	UvsC
ENSG00000146374	1.36602	2.96986	2.84962	0.00706649	0.121246	-2.40538	UvsC
ENSG00000146376	0.285908	3.78708	0.808525	0.42388	0.733551	-5.66158	UvsC
ENSG00000146386	0.0595125	2.62852	0.150944	0.880827	0.957398	-5.69246	UvsC
ENSG00000146409	-0.0547236	3.22698	-0.140222	0.889234	0.960275	-5.87534	UvsC
ENSG00000146411	0.72098	3.14596	1.43776	0.158782	0.48928	-4.87216	UvsC
ENSG00000146414	0.204381	7.90155	1.77625	0.083793	0.374389	-5.46331	UvsC
ENSG00000146416	-0.728615	5.41454	-3.00023	0.00477067	0.100552	-2.39117	UvsC
ENSG00000146425	0.38421	2.88578	0.910942	0.368135	0.690868	-5.38991	UvsC
ENSG00000146426	0.108916	7.00045	0.508551	0.614041	0.840523	-6.65104	UvsC
ENSG00000146433	0.213899	5.98707	0.950769	0.347799	0.675303	-6.09253	UvsC
ENSG00000146453	0.390773	0.60943	0.409177	0.684733	0.873085	-5.43566	UvsC
ENSG00000146457	0.464015	5.71126	2.57117	0.0142243	0.167847	-3.41852	UvsC
ENSG00000146463	-0.21466	6.89953	-1.72082	0.0935128	0.394499	-5.31102	UvsC
ENSG00000146469	-2.72717	1.61324	-3.87548	0.000413016	0.0292633	-0.0696899	UvsC
ENSG00000146476	0.640898	4.5421	2.63863	0.0120468	0.156243	-2.98266	UvsC
ENSG00000146530	0.665061	2.72022	1.24136	0.222168	0.561024	-5.08956	UvsC
ENSG00000146535	0.403352	4.13596	1.13093	0.265256	0.605201	-5.52285	UvsC
ENSG00000146540	-0.0840663	5.62789	-0.289586	0.773725	0.912589	-6.40491	UvsC
ENSG00000146555	0.189538	4.05967	0.602015	0.550781	0.810744	-5.86667	UvsC
ENSG00000146556	-1.10936	0.745846	-2.63303	0.0122152	0.156598	-2.81937	UvsC
ENSG00000146574	-1.10855	3.55019	-2.75602	0.00897572	0.137903	-2.64555	UvsC
ENSG00000146576	-0.226665	2.89687	-0.446924	0.657497	0.861624	-5.701	UvsC
ENSG00000146587	-0.235848	5.20797	-0.976736	0.334949	0.665661	-5.87165	UvsC
ENSG00000146592	-0.637866	3.50206	-1.64185	0.108968	0.422844	-4.688	UvsC
ENSG00000146648	-1.03438	4.53233	-3.84215	0.000455271	0.0304442	-0.0840071	UvsC
ENSG00000146674	0.454951	2.26221	0.900623	0.373527	0.694662	-5.31176	UvsC
ENSG00000146676	0.10835	6.04788	0.38876	0.699648	0.879736	-6.47234	UvsC
ENSG00000146701	0.224516	5.4521	0.895394	0.376279	0.697003	-6.03294	UvsC
ENSG00000146707	1.01626	2.37226	1.87281	0.0688934	0.341157	-4.19687	UvsC
ENSG00000146729	0.0186042	5.07206	0.0686175	0.945658	0.979926	-6.33658	UvsC
ENSG00000146731	0.223881	6.66812	1.38414	0.174486	0.50984	-5.73815	UvsC
ENSG00000146733	0.748724	2.99834	1.93956	0.0599699	0.32305	-4.19762	UvsC
ENSG00000146757	0.255552	4.1775	0.903833	0.371844	0.69332	-5.64098	UvsC
ENSG00000146776	0.633698	5.18057	2.2477	0.0305496	0.237373	-3.97377	UvsC
ENSG00000146802	-0.470028	4.29081	-1.91134	0.0636129	0.330133	-4.40943	UvsC
ENSG00000146826	-0.443998	2.84618	-1.11573	0.271625	0.61053	-5.22847	UvsC
ENSG00000146828	0.0747417	2.81339	0.200565	0.842121	0.941998	-5.79569	UvsC
ENSG00000146830	0.413903	6.76621	2.27591	0.0286428	0.229823	-4.28416	UvsC
ENSG00000146833	0.121499	4.49792	0.376123	0.708942	0.883546	-6.04543	UvsC
ENSG00000146834	0.641552	3.89482	1.28167	0.207814	0.546335	-5.22769	UvsC
ENSG00000146842	0.162874	3.31668	0.36658	0.715989	0.886248	-5.79326	UvsC
ENSG00000146856	-0.543719	3.08864	-0.929554	0.358537	0.685266	-5.48116	UvsC
ENSG00000146872	-0.172285	6.25196	-1.24682	0.220182	0.55864	-5.85226	UvsC
ENSG00000146909	0.23407	5.24121	0.980916	0.33291	0.664067	-5.91919	UvsC
ENSG00000146918	-0.403479	4.1797	-1.38454	0.174364	0.509825	-5.15993	UvsC
ENSG00000146938	0.170003	5.82783	0.925358	0.360687	0.686728	-6.03331	UvsC
ENSG00000146950	0.316927	5.16377	1.22757	0.227245	0.567039	-5.60206	UvsC
ENSG00000146963	0.244148	5.57244	0.845682	0.403085	0.717757	-6.12406	UvsC
ENSG00000146966	0.0729831	2.17924	0.141108	0.888539	0.960121	-5.74539	UvsC
ENSG00000147010	0.0645838	5.76646	0.361127	0.720028	0.888613	-6.4176	UvsC
ENSG00000147027	0.139949	3.49689	0.31026	0.758078	0.905438	-5.84354	UvsC
ENSG00000147036	-1.08015	2.6761	-1.83398	0.0745882	0.354216	-4.25264	UvsC
ENSG00000147041	-1.44744	2.42992	-2.23089	0.0317396	0.241024	-3.58453	UvsC
ENSG00000147044	-0.140824	6.16792	-0.636753	0.528147	0.799146	-6.41575	UvsC
ENSG00000147050	0.488552	5.89227	2.10833	0.0417307	0.273846	-4.41803	UvsC
ENSG00000147065	0.222934	2.90067	0.426475	0.672196	0.867759	-5.70696	UvsC
ENSG00000147099	-0.134749	6.12835	-0.761633	0.451035	0.750563	-6.29317	UvsC
ENSG00000147100	-0.126896	2.53835	-0.25311	0.801563	0.924737	-5.67998	UvsC
ENSG00000147117	1.05164	0.530759	1.32472	0.193268	0.531142	-4.77386	UvsC
ENSG00000147118	-0.650714	4.13146	-1.63276	0.110876	0.425876	-4.82265	UvsC
ENSG00000147121	-0.255872	3.66227	-0.584	0.562711	0.8162	-5.75557	UvsC
ENSG00000147123	0.843748	3.62761	1.97438	0.0557252	0.313174	-4.1781	UvsC
ENSG00000147124	-0.487862	4.07918	-1.8678	0.069606	0.342973	-4.45186	UvsC
ENSG00000147130	0.28252	5.91381	1.69009	0.099294	0.405323	-5.08057	UvsC
ENSG00000147133	-0.527752	7.08354	-3.91705	0.000365621	0.0272906	-0.312547	UvsC
ENSG00000147140	-0.10051	6.42736	-0.514041	0.610234	0.839191	-6.53115	UvsC
ENSG00000147144	-0.0872964	2.31412	-0.144958	0.885519	0.959191	-5.75967	UvsC
ENSG00000147155	0.565763	1.69767	1.23135	0.225845	0.565283	-5.00925	UvsC
ENSG00000147162	0.186927	8.65051	1.28527	0.206567	0.545051	-6.39196	UvsC
ENSG00000147164	1.42549	3.05218	2.7041	0.0102317	0.145118	-2.71785	UvsC
ENSG00000147174	0.571387	3.80705	1.16792	0.250198	0.590081	-5.44419	UvsC
ENSG00000147180	-0.459397	5.7944	-1.7966	0.0804446	0.3673	-4.97619	UvsC
ENSG00000147202	0.0634748	5.16841	0.210623	0.83432	0.93878	-6.29059	UvsC
ENSG00000147224	-0.0117892	3.59506	-0.0335059	0.973449	0.989217	-5.9885	UvsC
ENSG00000147231	-1.61426	2.1649	-3.09868	0.00367148	0.0882696	-1.84755	UvsC
ENSG00000147234	0.19919	2.50042	0.536685	0.59465	0.831954	-5.62936	UvsC
ENSG00000147246	0.692405	1.4464	0.750482	0.45764	0.75509	-5.34704	UvsC
ENSG00000147251	-1.20166	3.98329	-2.71432	0.0099722	0.143489	-2.79682	UvsC
ENSG00000147255	-2.55774	0.131087	-2.87007	0.00670319	0.118733	-2.36069	UvsC
ENSG00000147274	-0.333192	6.73563	-2.25784	0.0298518	0.234992	-4.31038	UvsC
ENSG00000147316	-0.319843	5.32905	-1.64993	0.107296	0.419949	-5.05901	UvsC
ENSG00000147324	-0.217984	4.37646	-0.897656	0.375087	0.695969	-5.78238	UvsC
ENSG00000147364	-0.252679	5.53091	-0.969015	0.338736	0.669112	-5.97449	UvsC
ENSG00000147383	0.17983	2.59285	0.453407	0.652865	0.859855	-5.66253	UvsC
ENSG00000147400	0.605285	3.27118	1.4657	0.151051	0.482431	-4.88947	UvsC
ENSG00000147403	0.278902	4.67246	0.981142	0.3328	0.664052	-5.70189	UvsC
ENSG00000147408	0.118499	5.81167	0.481029	0.633286	0.850928	-6.40755	UvsC
ENSG00000147416	-0.101015	8.32795	-0.708375	0.483086	0.771799	-6.85536	UvsC
ENSG00000147419	-0.230999	5.50951	-0.921755	0.362539	0.687931	-6.03153	UvsC
ENSG00000147421	0.142532	5.96895	0.705989	0.484551	0.772352	-6.28443	UvsC
ENSG00000147437	-0.266808	-0.266159	-0.525788	0.602126	0.836368	-5.29405	UvsC
ENSG00000147439	-0.475753	4.40608	-1.1231	0.268521	0.607537	-5.51926	UvsC
ENSG00000147454	0.33013	5.08016	0.907235	0.370066	0.692179	-5.975	UvsC
ENSG00000147457	0.0173807	5.36364	0.0670972	0.94686	0.980339	-6.35634	UvsC
ENSG00000147459	-0.27262	3.99229	-0.521936	0.604779	0.837488	-5.88995	UvsC
ENSG00000147465	-0.506787	2.29494	-0.885493	0.381525	0.70104	-5.37979	UvsC
ENSG00000147471	-0.0701632	4.58799	-0.200236	0.842376	0.941998	-6.2211	UvsC
ENSG00000147475	-0.0553039	3.92402	-0.153745	0.878634	0.956307	-5.98188	UvsC
ENSG00000147481	-0.259037	6.8788	-1.46002	0.152597	0.484029	-5.73839	UvsC
ENSG00000147485	0.693665	0.613111	1.14706	0.258609	0.599881	-4.95538	UvsC
ENSG00000147488	-1.4545	3.50084	-3.27871	0.00225246	0.0645285	-1.46263	UvsC
ENSG00000147526	-0.0423476	8.60752	-0.359034	0.72158	0.889836	-7.10601	UvsC
ENSG00000147533	-0.282882	4.48581	-0.926861	0.359916	0.686318	-5.74922	UvsC
ENSG00000147535	-0.35403	3.47751	-0.915192	0.365929	0.6895	-5.49175	UvsC
ENSG00000147548	-0.184069	8.72285	-2.02204	0.0503375	0.298211	-5.23078	UvsC
ENSG00000147571	-2.33431	0.0180443	-1.85848	0.0709508	0.346373	-4.10334	UvsC
ENSG00000147576	-1.42513	0.383266	-1.41225	0.166107	0.497828	-4.67335	UvsC
ENSG00000147588	0.824815	2.95825	1.6608	0.10508	0.415579	-4.58873	UvsC
ENSG00000147592	-0.233353	1.98121	-0.374132	0.71041	0.884099	-5.62773	UvsC
ENSG00000147601	-0.082571	6.7187	-0.47535	0.63729	0.852675	-6.62984	UvsC
ENSG00000147604	0.248511	5.8967	1.25506	0.217208	0.557096	-5.70412	UvsC
ENSG00000147642	-0.117303	7.26629	-0.649003	0.520285	0.795484	-6.64578	UvsC
ENSG00000147647	-0.62915	1.07001	-1.0378	0.305997	0.641224	-5.12402	UvsC
ENSG00000147649	0.341889	7.2569	2.59767	0.0133289	0.163297	-3.62577	UvsC
ENSG00000147650	0.129809	6.42101	0.533303	0.596966	0.833895	-6.52294	UvsC
ENSG00000147654	-0.460876	4.78398	-2.03019	0.0494631	0.296044	-4.27552	UvsC
ENSG00000147655	0.292733	5.37052	1.32608	0.19282	0.53074	-5.44144	UvsC
ENSG00000147669	0.471722	2.96328	1.09474	0.280599	0.617771	-5.29214	UvsC
ENSG00000147676	-0.284512	5.15923	-1.15714	0.254521	0.594831	-5.7058	UvsC
ENSG00000147677	0.25699	5.7125	1.16379	0.251849	0.592186	-5.7842	UvsC
ENSG00000147679	0.25755	5.1038	0.804415	0.42622	0.734771	-6.08915	UvsC
ENSG00000147684	-0.0859435	5.35914	-0.242431	0.809765	0.92806	-6.36391	UvsC
ENSG00000147687	-0.55648	4.66905	-1.67538	0.102167	0.40975	-4.86731	UvsC
ENSG00000147724	0.258	7.14504	1.64	0.109355	0.423329	-5.50197	UvsC
ENSG00000147789	-0.309839	3.76634	-0.645667	0.52242	0.796203	-5.76252	UvsC
ENSG00000147799	0.284148	5.14831	1.61251	0.115223	0.431603	-5.0602	UvsC
ENSG00000147804	1.38331	0.43871	2.38741	0.0221081	0.204772	-3.24828	UvsC
ENSG00000147813	0.56454	2.73735	1.17571	0.24711	0.587988	-5.17416	UvsC
ENSG00000147852	-0.0505912	5.31417	-0.148529	0.88272	0.957925	-6.37984	UvsC
ENSG00000147853	0.320267	3.67876	0.935705	0.355402	0.682797	-5.51267	UvsC
ENSG00000147854	0.463423	6.01824	2.09182	0.0432694	0.279044	-4.47787	UvsC
ENSG00000147862	0.282183	6.86956	1.61315	0.115083	0.431429	-5.49711	UvsC
ENSG00000147872	1.85589	0.106242	2.33855	0.0247848	0.218144	-3.33049	UvsC
ENSG00000147874	0.0700518	4.36852	0.236499	0.814331	0.930404	-6.07878	UvsC
ENSG00000147894	-0.260093	6.31536	-1.49521	0.143214	0.472448	-5.56911	UvsC
ENSG00000147905	-0.204772	5.51155	-0.687455	0.496019	0.781633	-6.26077	UvsC
ENSG00000147912	0.0382887	2.73457	0.107808	0.914722	0.968975	-5.76963	UvsC
ENSG00000147955	0.277866	3.70713	0.735032	0.466884	0.760772	-5.7428	UvsC
ENSG00000147996	0.131396	4.64579	0.380301	0.705864	0.882691	-6.15507	UvsC
ENSG00000148019	-0.149339	6.12102	-1.01481	0.31669	0.649965	-6.04328	UvsC
ENSG00000148053	-0.237594	9.1807	-1.79439	0.0808027	0.36813	-5.76946	UvsC
ENSG00000148057	-2.20728	0.790436	-2.53728	0.0154492	0.174143	-2.98273	UvsC
ENSG00000148082	-0.154601	7.54724	-0.87744	0.385825	0.704926	-6.51215	UvsC
ENSG00000148090	0.119987	5.34957	0.517422	0.607896	0.838438	-6.20937	UvsC
ENSG00000148110	0.0556715	3.36376	0.12912	0.897952	0.963588	-5.89376	UvsC
ENSG00000148120	-0.0473945	6.25526	-0.187214	0.8525	0.946739	-6.61782	UvsC
ENSG00000148123	-0.94593	1.2901	-1.31272	0.197242	0.535925	-4.82409	UvsC
ENSG00000148143	-0.0385397	5.51044	-0.147636	0.883419	0.958225	-6.39289	UvsC
ENSG00000148153	0.408728	4.47688	1.15947	0.253581	0.594278	-5.4807	UvsC
ENSG00000148154	0.479921	5.19758	1.91444	0.0632048	0.32994	-4.61118	UvsC
ENSG00000148158	0.360166	6.27753	1.76938	0.0849484	0.376208	-5.08807	UvsC
ENSG00000148175	0.393785	2.92017	0.949149	0.348612	0.676148	-5.38579	UvsC
ENSG00000148180	0.140761	5.10342	0.617435	0.540673	0.805798	-6.12181	UvsC
ENSG00000148187	0.350883	4.18935	1.11918	0.270171	0.609767	-5.50177	UvsC
ENSG00000148200	-0.12858	3.22571	-0.322127	0.749142	0.901413	-5.83425	UvsC
ENSG00000148204	-0.274966	1.25198	-0.419357	0.677344	0.869482	-5.46128	UvsC
ENSG00000148218	0.299044	4.76799	1.03692	0.306404	0.641464	-5.68124	UvsC
ENSG00000148219	-0.00403097	5.96949	-0.0226307	0.982065	0.993212	-6.46931	UvsC
ENSG00000148225	-0.619884	1.79771	-1.62051	0.11349	0.429475	-4.49971	UvsC
ENSG00000148229	1.0239	4.20215	4.33825	0.000104059	0.0152919	1.25544	UvsC
ENSG00000148248	0.73615	4.91086	2.44542	0.019271	0.193088	-3.54011	UvsC
ENSG00000148290	0.261556	1.1587	0.369222	0.714035	0.885491	-5.52501	UvsC
ENSG00000148291	0.976743	1.63548	1.62911	0.111649	0.426675	-4.51474	UvsC
ENSG00000148296	0.19042	4.92619	0.538979	0.593081	0.831152	-6.12618	UvsC
ENSG00000148297	0.680319	3.13692	1.32247	0.194007	0.532194	-5.03615	UvsC
ENSG00000148300	-0.067238	4.44393	-0.147247	0.883725	0.95836	-6.09345	UvsC
ENSG00000148303	0.738158	6.23135	4.35035	0.000100321	0.0151637	1.10537	UvsC
ENSG00000148308	-0.454378	4.86868	-1.60938	0.115906	0.432459	-5.02224	UvsC
ENSG00000148331	0.136896	3.96401	0.362839	0.718759	0.887879	-5.96086	UvsC
ENSG00000148334	-0.111815	4.57917	-0.294386	0.770084	0.910866	-6.17472	UvsC
ENSG00000148335	-0.799394	2.45111	-1.16047	0.253181	0.593898	-5.12945	UvsC
ENSG00000148337	0.131766	6.7269	0.727908	0.471183	0.764168	-6.46183	UvsC
ENSG00000148339	0.385251	5.29201	1.54029	0.131872	0.457478	-5.18288	UvsC
ENSG00000148341	-0.46242	6.08482	-2.81394	0.00774454	0.127892	-2.99242	UvsC
ENSG00000148343	0.373693	4.60382	1.14386	0.259917	0.600591	-5.54685	UvsC
ENSG00000148356	-0.0126703	5.57007	-0.0507092	0.959826	0.984676	-6.49511	UvsC
ENSG00000148357	-0.357178	0.576253	-0.570596	0.571672	0.821639	-5.42119	UvsC
ENSG00000148358	0.0709705	6.02256	0.368983	0.714212	0.885545	-6.50636	UvsC
ENSG00000148362	1.44362	2.62236	3.36221	0.00178858	0.0586498	-1.24436	UvsC
ENSG00000148384	0.997058	3.71495	3.08052	0.00385433	0.0907597	-1.96205	UvsC
ENSG00000148396	0.500769	6.67186	2.36249	0.0234386	0.210896	-4.10512	UvsC
ENSG00000148399	-0.245896	4.18354	-0.670064	0.506916	0.787242	-5.86609	UvsC
ENSG00000148400	0.572539	2.07613	1.1804	0.245261	0.586335	-5.06712	UvsC
ENSG00000148408	0.215051	8.00218	1.99496	0.0533399	0.307504	-5.09312	UvsC
ENSG00000148411	-0.700655	3.91525	-2.07791	0.0446044	0.282412	-4.02772	UvsC
ENSG00000148429	-0.773296	3.09904	-2.06829	0.0455487	0.284882	-3.92343	UvsC
ENSG00000148444	0.813602	0.217039	0.919607	0.363646	0.688304	-5.15826	UvsC
ENSG00000148450	-0.318335	2.34431	-0.553375	0.583285	0.826768	-5.59072	UvsC
ENSG00000148459	0.0468678	2.70739	0.0862819	0.931701	0.974797	-5.77243	UvsC
ENSG00000148468	0.0487726	6.80441	0.187818	0.85203	0.946503	-6.71727	UvsC
ENSG00000148481	-0.14705	5.5021	-0.595083	0.555356	0.813114	-6.2829	UvsC
ENSG00000148482	0.298541	-0.193383	0.383297	0.70366	0.881814	-5.36111	UvsC
ENSG00000148484	-0.304814	2.85893	-0.656642	0.515414	0.793033	-5.6034	UvsC
ENSG00000148498	-1.71729	2.486	-3.03879	0.00430755	0.0963337	-1.97538	UvsC
ENSG00000148516	-0.0227762	7.14724	-0.151253	0.880586	0.957245	-6.80859	UvsC
ENSG00000148541	-0.0937378	6.2592	-0.611695	0.544424	0.807076	-6.40341	UvsC
ENSG00000148572	-0.095387	3.41514	-0.245388	0.807492	0.927398	-5.84109	UvsC
ENSG00000148600	0.315438	4.91977	1.48233	0.146594	0.476292	-5.13829	UvsC
ENSG00000148606	-0.171455	6.79884	-1.05918	0.296282	0.632383	-6.17151	UvsC
ENSG00000148634	-0.0741592	7.34513	-0.466428	0.643603	0.85564	-6.78394	UvsC
ENSG00000148655	0.242738	0.394459	0.270196	0.788488	0.918119	-5.4581	UvsC
ENSG00000148660	0.0676671	8.34568	0.540874	0.591788	0.830863	-6.9522	UvsC
ENSG00000148672	-0.17089	6.33243	-1.03274	0.308331	0.642767	-6.06336	UvsC
ENSG00000148680	0.245136	0.992849	0.429869	0.669747	0.866446	-5.47288	UvsC
ENSG00000148688	0.0984358	3.70499	0.268835	0.789528	0.918779	-5.93813	UvsC
ENSG00000148690	-0.0420022	6.21928	-0.221849	0.825633	0.936249	-6.59415	UvsC
ENSG00000148700	0.608801	6.96091	3.86543	0.000425342	0.0297383	-0.417686	UvsC
ENSG00000148704	-1.7791	1.1162	-2.31452	0.0262059	0.222176	-3.38625	UvsC
ENSG00000148719	-0.244272	4.87742	-1.11068	0.273768	0.611926	-5.6438	UvsC
ENSG00000148730	-0.765881	5.11115	-2.24092	0.0310246	0.239142	-3.96985	UvsC
ENSG00000148737	-0.475025	4.83364	-1.26523	0.213581	0.552776	-5.52739	UvsC
ENSG00000148798	0.247145	7.46603	1.15931	0.253645	0.594278	-6.23828	UvsC
ENSG00000148814	-0.0104045	4.39918	-0.0289777	0.977036	0.99077	-6.13912	UvsC
ENSG00000148824	1.03605	1.86055	1.66109	0.10502	0.415447	-4.46012	UvsC
ENSG00000148826	1.47333	0.880536	1.90317	0.0647025	0.332092	-4.05644	UvsC
ENSG00000148834	-0.0733376	4.22903	-0.214257	0.831506	0.938249	-6.04972	UvsC
ENSG00000148835	0.114655	2.98127	0.305672	0.761542	0.906777	-5.70854	UvsC
ENSG00000148840	-0.181565	4.72681	-0.925986	0.360365	0.686728	-5.78329	UvsC
ENSG00000148842	-0.0434526	6.54543	-0.255795	0.799505	0.923366	-6.65376	UvsC
ENSG00000148843	-0.36551	5.97973	-1.61161	0.115418	0.431825	-5.27044	UvsC
ENSG00000148848	-0.70873	-0.22403	-0.756365	0.454148	0.752205	-5.23277	UvsC
ENSG00000148925	0.140315	6.93145	0.901984	0.372813	0.694067	-6.37335	UvsC
ENSG00000148935	0.144966	3.57315	0.390486	0.698383	0.879003	-5.83895	UvsC
ENSG00000148943	0.661989	5.83313	2.68417	0.0107555	0.147807	-3.17957	UvsC
ENSG00000148948	0.185877	6.98607	0.952089	0.347138	0.674679	-6.3102	UvsC
ENSG00000148950	0.477245	1.32706	0.655456	0.516168	0.793196	-5.41331	UvsC
ENSG00000148985	-0.127832	2.53712	-0.287969	0.774953	0.913291	-5.71889	UvsC
ENSG00000149016	-1.17004	0.612806	-1.35762	0.182684	0.519696	-4.74351	UvsC
ENSG00000149050	-0.614778	3.59815	-1.56984	0.12484	0.447336	-4.84297	UvsC
ENSG00000149054	-0.369848	1.06049	-0.643584	0.523755	0.796713	-5.35534	UvsC
ENSG00000149084	-0.374998	4.66397	-1.33375	0.190318	0.52824	-5.35612	UvsC
ENSG00000149089	0.312632	2.41964	0.508651	0.613972	0.840523	-5.644	UvsC
ENSG00000149090	-0.729755	0.749789	-0.946666	0.349859	0.677479	-5.13394	UvsC
ENSG00000149091	0.170183	8.11952	1.04329	0.303484	0.63881	-6.51847	UvsC
ENSG00000149100	0.295789	5.60112	1.33777	0.189015	0.526239	-5.57114	UvsC
ENSG00000149115	-0.187637	5.37832	-0.924604	0.361074	0.686875	-5.97697	UvsC
ENSG00000149131	0.318328	3.67519	0.837185	0.407784	0.721248	-5.62046	UvsC
ENSG00000149136	-0.0932225	6.87144	-0.527998	0.600606	0.8355	-6.58841	UvsC
ENSG00000149150	0.428669	2.19031	0.941993	0.352215	0.679637	-5.32789	UvsC
ENSG00000149177	0.361139	5.75988	1.66404	0.104426	0.414127	-5.14558	UvsC
ENSG00000149179	-0.0732134	5.48832	-0.34813	0.729686	0.892757	-6.37994	UvsC
ENSG00000149182	0.130688	5.29994	0.406985	0.686329	0.873865	-6.28429	UvsC
ENSG00000149187	0.167268	7.23408	0.987765	0.329588	0.661942	-6.37817	UvsC
ENSG00000149196	0.295874	3.11979	0.661135	0.51256	0.791174	-5.68068	UvsC
ENSG00000149212	-0.0173205	7.60585	-0.122374	0.903255	0.964644	-6.89219	UvsC
ENSG00000149218	-0.131145	6.23658	-0.71162	0.481096	0.770708	-6.35627	UvsC
ENSG00000149231	-0.23215	7.59664	-1.40312	0.168793	0.501577	-5.98617	UvsC
ENSG00000149243	0.620964	0.993284	0.928743	0.358952	0.685266	-5.17609	UvsC
ENSG00000149256	0.416756	6.75545	3.60856	0.000893732	0.040643	-1.02619	UvsC
ENSG00000149260	-0.432091	3.70021	-1.1788	0.24589	0.586711	-5.34289	UvsC
ENSG00000149262	-0.344104	4.02484	-0.938293	0.354088	0.681795	-5.65009	UvsC
ENSG00000149269	-0.085597	8.07093	-0.664083	0.510693	0.789828	-6.79293	UvsC
ENSG00000149273	0.0881737	6.05199	0.41907	0.677552	0.869482	-6.48754	UvsC
ENSG00000149289	0.666814	4.12477	2.7575	0.00894229	0.137703	-2.69036	UvsC
ENSG00000149292	-2.40417	1.275	-2.71578	0.00993577	0.143225	-2.64902	UvsC
ENSG00000149294	0.328498	9.14207	2.79252	0.00818035	0.130869	-3.62104	UvsC
ENSG00000149295	1.03985	-0.683623	1.2523	0.218201	0.557768	-4.81825	UvsC
ENSG00000149305	-1.22542	2.39607	-1.97535	0.0556108	0.313174	-4.06712	UvsC
ENSG00000149308	-0.245772	5.4218	-1.46766	0.150521	0.481411	-5.31877	UvsC
ENSG00000149311	-0.316775	7.70561	-2.66283	0.0113439	0.15141	-3.67017	UvsC
ENSG00000149313	0.0180534	6.4311	0.105949	0.916186	0.969062	-6.61801	UvsC
ENSG00000149328	1.00333	1.07098	1.69458	0.0984325	0.403543	-4.34945	UvsC
ENSG00000149346	0.76599	2.98212	2.19085	0.0347402	0.251204	-3.68984	UvsC
ENSG00000149357	0.413776	3.0359	0.791701	0.433506	0.739645	-5.60703	UvsC
ENSG00000149403	0.627194	4.92931	1.77535	0.0839429	0.374545	-4.73335	UvsC
ENSG00000149428	0.160154	7.25086	0.995814	0.325712	0.658185	-6.32971	UvsC
ENSG00000149451	-1.4858	0.26534	-1.62246	0.11307	0.429122	-4.42929	UvsC
ENSG00000149474	-0.582994	4.70094	-2.49322	0.0171862	0.184107	-3.35599	UvsC
ENSG00000149476	-0.102082	2.84653	-0.233406	0.816714	0.931411	-5.80466	UvsC
ENSG00000149480	0.121036	4.80839	0.468122	0.642402	0.85513	-6.12085	UvsC
ENSG00000149483	0.539198	3.33	1.45582	0.153751	0.485133	-4.93178	UvsC
ENSG00000149485	-0.03676	5.37754	-0.16089	0.873042	0.954555	-6.40633	UvsC
ENSG00000149488	2.99928	0.266879	4.07183	0.000231398	0.0213519	0.155661	UvsC
ENSG00000149499	-0.453068	0.305714	-0.675004	0.503808	0.78591	-5.25203	UvsC
ENSG00000149503	0.0103261	6.18039	0.0402697	0.968091	0.986743	-6.58306	UvsC
ENSG00000149527	0.180711	5.06342	0.563986	0.576116	0.823274	-6.24156	UvsC
ENSG00000149531	-0.601649	2.90876	-0.986257	0.330317	0.662262	-5.36902	UvsC
ENSG00000149532	-0.304139	6.09008	-1.45607	0.153681	0.485133	-5.56285	UvsC
ENSG00000149541	-0.0366574	3.75363	-0.106583	0.915687	0.969062	-5.94236	UvsC
ENSG00000149547	0.150755	5.43632	0.400959	0.690722	0.875526	-6.33092	UvsC
ENSG00000149548	0.355458	0.534555	0.570303	0.571868	0.821639	-5.3378	UvsC
ENSG00000149554	0.242486	1.30764	0.376902	0.708367	0.883546	-5.56722	UvsC
ENSG00000149557	-0.404513	7.41867	-2.60076	0.013228	0.162815	-3.73303	UvsC
ENSG00000149564	-0.124113	0.36174	-0.159208	0.874358	0.954791	-5.44983	UvsC
ENSG00000149571	-0.0901624	5.17578	-0.291854	0.772004	0.912048	-6.29851	UvsC
ENSG00000149575	0.115897	6.76774	0.491867	0.625675	0.846582	-6.60618	UvsC
ENSG00000149577	0.696662	4.72715	3.43418	0.00146341	0.05327	-1.18487	UvsC
ENSG00000149582	0.483919	5.05175	1.53871	0.132258	0.457913	-5.18037	UvsC
ENSG00000149591	0.167108	2.66769	0.430282	0.669449	0.866413	-5.71107	UvsC
ENSG00000149600	1.21145	2.44951	2.20823	0.033408	0.24731	-3.65093	UvsC
ENSG00000149633	-0.104216	0.754135	-0.182341	0.856295	0.948376	-5.51174	UvsC
ENSG00000149636	0.0606758	2.5054	0.10727	0.915146	0.969062	-5.77048	UvsC
ENSG00000149639	0.32579	6.48033	1.83256	0.0748045	0.354423	-5.04274	UvsC
ENSG00000149654	0.347648	4.41997	0.998136	0.3246	0.657044	-5.67188	UvsC
ENSG00000149657	0.297046	5.08016	1.08675	0.284071	0.621048	-5.69422	UvsC
ENSG00000149658	0.394645	4.48422	1.2925	0.20408	0.54326	-5.35775	UvsC
ENSG00000149679	0.689794	2.84281	2.22727	0.0320005	0.241932	-3.66783	UvsC
ENSG00000149716	0.162068	4.77573	0.428004	0.671092	0.86737	-6.16351	UvsC
ENSG00000149742	-0.562627	0.870789	-0.938239	0.354116	0.681795	-5.1807	UvsC
ENSG00000149743	0.190194	0.855324	0.318473	0.75189	0.90258	-5.51131	UvsC
ENSG00000149761	0.465882	1.1519	0.899534	0.374099	0.695389	-5.26927	UvsC
ENSG00000149782	-1.51649	0.683626	-2.10676	0.0418745	0.274058	-3.7236	UvsC
ENSG00000149792	-0.0869164	2.92996	-0.155363	0.877367	0.956155	-5.85773	UvsC
ENSG00000149806	0.579853	5.11947	1.77982	0.0831969	0.372524	-4.81386	UvsC
ENSG00000149809	-0.180985	2.69258	-0.43128	0.66873	0.866398	-5.70035	UvsC
ENSG00000149823	0.449474	4.96226	1.68263	0.100743	0.407115	-4.93108	UvsC
ENSG00000149923	0.654446	3.5848	1.29056	0.204742	0.543661	-5.11883	UvsC
ENSG00000149925	0.591723	2.34798	1.51341	0.138546	0.465219	-4.68993	UvsC
ENSG00000149926	0.903078	2.58329	1.8596	0.0707884	0.346353	-4.21783	UvsC
ENSG00000149927	-0.745872	5.41871	-3.30553	0.00209221	0.0617201	-1.66519	UvsC
ENSG00000149929	-0.283239	4.11889	-0.726288	0.472164	0.764899	-5.80567	UvsC
ENSG00000149930	0.342233	6.00791	1.64455	0.108407	0.421906	-5.23922	UvsC
ENSG00000149932	0.715153	2.21249	1.36727	0.179668	0.516859	-4.86673	UvsC
ENSG00000149970	-0.0565621	9.44251	-0.584844	0.56215	0.8162	-7.20147	UvsC
ENSG00000149972	-0.384767	5.50621	-2.29427	0.0274597	0.226396	-3.97944	UvsC
ENSG00000150051	0.733352	3.56397	2.41474	0.0207272	0.20022	-3.31803	UvsC
ENSG00000150054	-0.293077	5.40903	-1.48385	0.146192	0.475842	-5.30244	UvsC
ENSG00000150093	-0.147187	5.49317	-0.521169	0.605308	0.837709	-6.30081	UvsC
ENSG00000150175	-0.496827	0.746198	-0.635482	0.528967	0.79987	-5.3543	UvsC
ENSG00000150275	-0.68009	3.43724	-1.45396	0.154262	0.485606	-5.02656	UvsC
ENSG00000150316	0.373784	5.06529	1.61565	0.11454	0.430779	-4.99773	UvsC
ENSG00000150347	-0.151585	7.39078	-1.15784	0.254238	0.594345	-6.19749	UvsC
ENSG00000150361	1.11998	0.726373	1.2771	0.209406	0.547888	-4.86334	UvsC
ENSG00000150394	0.0940218	6.39316	0.449205	0.655865	0.860837	-6.57283	UvsC
ENSG00000150401	0.487777	4.9458	2.40338	0.0212914	0.202781	-3.60719	UvsC
ENSG00000150403	0.350208	5.56966	1.63904	0.109556	0.423572	-5.12445	UvsC
ENSG00000150433	-0.441004	2.14504	-0.806584	0.424984	0.73426	-5.42454	UvsC
ENSG00000150455	0.271333	0.58756	0.472604	0.639231	0.853832	-5.40874	UvsC
ENSG00000150456	-0.19875	2.03597	-0.38513	0.702314	0.88114	-5.61391	UvsC
ENSG00000150459	0.470373	5.12072	1.99747	0.0530548	0.30664	-4.43973	UvsC
ENSG00000150471	0.0399926	8.13444	0.405371	0.687505	0.87431	-6.96585	UvsC
ENSG00000150477	-0.309191	4.99672	-1.12329	0.268443	0.607537	-5.70687	UvsC
ENSG00000150510	0.719299	3.9227	2.07946	0.0444537	0.28221	-4.0042	UvsC
ENSG00000150527	-0.0682414	6.36373	-0.329094	0.743912	0.898253	-6.58724	UvsC
ENSG00000150540	-1.50246	3.39877	-3.56588	0.00100925	0.0435266	-0.752079	UvsC
ENSG00000150551	0.374578	0.457041	0.423981	0.673998	0.868335	-5.39044	UvsC
ENSG00000150556	-2.07915	0.373356	-2.22218	0.032372	0.243138	-3.53659	UvsC
ENSG00000150593	-0.0760143	6.44886	-0.276975	0.783318	0.915995	-6.63339	UvsC
ENSG00000150594	1.40264	1.12378	1.9193	0.0625675	0.328221	-4.03359	UvsC
ENSG00000150625	0.0444749	9.12334	0.296043	0.768828	0.91033	-7.26394	UvsC
ENSG00000150627	-0.023996	7.43848	-0.151742	0.880203	0.957025	-6.90699	UvsC
ENSG00000150636	0.1182	3.86764	0.34328	0.733301	0.894654	-5.90155	UvsC
ENSG00000150637	0.68101	1.3122	0.895637	0.37615	0.696928	-5.23698	UvsC
ENSG00000150656	0.246336	4.39892	0.39674	0.693804	0.877116	-6.10662	UvsC
ENSG00000150667	-0.313687	3.30592	-0.685292	0.497367	0.781869	-5.72125	UvsC
ENSG00000150672	0.0977943	8.73443	1.38281	0.174888	0.510428	-6.23282	UvsC
ENSG00000150687	1.97419	3.08394	3.8175	0.000489207	0.0319267	-0.125628	UvsC
ENSG00000150712	-0.428574	6.18515	-2.57149	0.0142131	0.167847	-3.54912	UvsC
ENSG00000150753	0.132197	6.78604	0.571958	0.570757	0.820887	-6.56845	UvsC
ENSG00000150756	-0.514356	3.47339	-1.33886	0.188664	0.525775	-5.08288	UvsC
ENSG00000150760	0.352137	2.65209	0.63163	0.531454	0.800951	-5.53466	UvsC
ENSG00000150764	0.0295149	6.26939	0.198385	0.843814	0.942993	-6.58388	UvsC
ENSG00000150768	0.245039	4.82734	1.10977	0.274152	0.612223	-5.56965	UvsC
ENSG00000150776	0.543025	4.63366	2.23944	0.031129	0.239514	-3.84468	UvsC
ENSG00000150779	-0.600977	2.93194	-1.0139	0.317115	0.650257	-5.35969	UvsC
ENSG00000150787	0.418192	2.61371	0.889868	0.379201	0.699232	-5.38534	UvsC
ENSG00000150867	0.259064	5.83401	1.45937	0.152775	0.484122	-5.41959	UvsC
ENSG00000150873	0.211052	2.35613	0.370826	0.71285	0.885023	-5.69437	UvsC
ENSG00000150893	0.234273	0.46172	0.287073	0.775634	0.913618	-5.4643	UvsC
ENSG00000150907	-1.41879	0.212588	-1.75731	0.0870138	0.379628	-4.20821	UvsC
ENSG00000150938	0.0867117	6.5858	0.589823	0.558841	0.814675	-6.45285	UvsC
ENSG00000150961	0.315778	5.4392	1.19905	0.23802	0.578147	-5.69693	UvsC
ENSG00000150967	0.0608802	5.10726	0.254484	0.80051	0.923992	-6.35611	UvsC
ENSG00000150977	0.604902	2.21178	1.24462	0.220982	0.559274	-4.98051	UvsC
ENSG00000150990	0.199754	3.9254	0.572327	0.570511	0.820607	-5.83625	UvsC
ENSG00000150991	0.695866	8.50553	2.97982	0.00503437	0.10389	-3.10735	UvsC
ENSG00000150995	0.112051	9.48539	1.45804	0.15314	0.484267	-6.31445	UvsC
ENSG00000151006	0.194609	1.34338	0.343633	0.733039	0.89451	-5.58361	UvsC
ENSG00000151012	0.812856	1.91825	1.29885	0.201912	0.540882	-4.97357	UvsC
ENSG00000151014	-0.452174	2.1523	-0.886138	0.381181	0.70104	-5.34121	UvsC
ENSG00000151023	-0.498007	0.510712	-0.573134	0.569969	0.820349	-5.36905	UvsC
ENSG00000151025	-0.195261	7.57757	-1.80153	0.0796502	0.365355	-5.32035	UvsC
ENSG00000151065	0.169884	3.56161	0.514308	0.61005	0.839191	-5.79569	UvsC
ENSG00000151067	0.128476	8.04862	1.05883	0.296438	0.632438	-6.48612	UvsC
ENSG00000151079	0.143187	4.32897	0.442748	0.660487	0.863231	-6.00152	UvsC
ENSG00000151090	-0.240425	7.43245	-1.11459	0.272105	0.610792	-6.28877	UvsC
ENSG00000151092	-0.29442	5.09836	-1.36887	0.179169	0.516695	-5.45579	UvsC
ENSG00000151093	0.257858	1.1752	0.430569	0.669242	0.866398	-5.4698	UvsC
ENSG00000151116	0.0907182	3.44149	0.237308	0.813707	0.930093	-5.82699	UvsC
ENSG00000151117	0.965166	1.92545	1.58117	0.122223	0.443055	-4.568	UvsC
ENSG00000151131	-0.0928229	5.92845	-0.441797	0.661169	0.863627	-6.46538	UvsC
ENSG00000151135	0.494157	4.30962	1.34787	0.185775	0.522586	-5.23507	UvsC
ENSG00000151136	-1.45347	4.45985	-5.65549	1.75305e-06	0.00139114	5.00938	UvsC
ENSG00000151148	0.270696	6.12926	1.3689	0.179161	0.516695	-5.67958	UvsC
ENSG00000151150	-0.0933716	9.52999	-1.04704	0.30177	0.636719	-6.8314	UvsC
ENSG00000151151	0.757503	3.44788	2.07445	0.0449421	0.283483	-3.96911	UvsC
ENSG00000151176	0.513783	6.4597	2.44008	0.0195176	0.194088	-3.85127	UvsC
ENSG00000151208	-0.434105	5.7841	-1.78405	0.0824963	0.371523	-5.00302	UvsC
ENSG00000151229	0.00743109	7.23855	0.047176	0.962623	0.985155	-6.85033	UvsC
ENSG00000151233	-0.347014	5.1551	-1.09263	0.281514	0.618847	-5.75209	UvsC
ENSG00000151239	-0.0165788	4.26083	-0.0514811	0.959215	0.984509	-6.13266	UvsC
ENSG00000151240	0.0466204	7.15799	0.335944	0.738782	0.89714	-6.76552	UvsC
ENSG00000151247	-0.111094	5.57336	-0.425938	0.672584	0.867802	-6.36718	UvsC
ENSG00000151276	-0.130968	7.60703	-1.21847	0.230642	0.570796	-6.20378	UvsC
ENSG00000151287	-0.530313	1.05551	-0.640052	0.526024	0.798183	-5.35585	UvsC
ENSG00000151292	0.0409577	5.4198	0.159512	0.87412	0.954766	-6.41419	UvsC
ENSG00000151304	-0.220847	4.3483	-0.826498	0.413741	0.724869	-5.82073	UvsC
ENSG00000151320	-0.166036	9.34195	-1.71021	0.0954766	0.398365	-5.90793	UvsC
ENSG00000151322	0.0695594	4.41632	0.172746	0.863779	0.951882	-6.10248	UvsC
ENSG00000151327	0.0869882	4.85397	0.368394	0.714647	0.885761	-6.24693	UvsC
ENSG00000151332	-0.340509	4.68882	-0.995425	0.325899	0.658478	-5.73871	UvsC
ENSG00000151338	0.323611	5.81519	1.25388	0.217632	0.557445	-5.7538	UvsC
ENSG00000151348	-0.294286	6.52409	-1.59051	0.120102	0.439404	-5.46175	UvsC
ENSG00000151353	-0.278562	4.41641	-0.835186	0.408894	0.722189	-5.79352	UvsC
ENSG00000151366	0.263607	2.03074	0.511205	0.6122	0.839863	-5.5591	UvsC
ENSG00000151376	-0.183301	6.00923	-0.912856	0.36714	0.690304	-6.14739	UvsC
ENSG00000151413	-0.460511	4.25012	-1.69404	0.0985349	0.403573	-4.74107	UvsC
ENSG00000151414	-0.301796	3.96948	-0.842858	0.404643	0.718796	-5.64099	UvsC
ENSG00000151422	0.0847947	6.56943	0.492047	0.62555	0.846582	-6.59159	UvsC
ENSG00000151445	-0.126979	4.26559	-0.475953	0.636864	0.852321	-6.06298	UvsC
ENSG00000151458	-0.317852	5.10546	-1.49163	0.144147	0.473656	-5.20782	UvsC
ENSG00000151461	-0.00394766	6.80497	-0.0234794	0.981392	0.992967	-6.72539	UvsC
ENSG00000151465	-0.0465841	5.34144	-0.231915	0.817863	0.932225	-6.34099	UvsC
ENSG00000151466	-0.262725	5.88047	-1.46329	0.151708	0.483057	-5.4939	UvsC
ENSG00000151468	0.420146	5.19704	1.52014	0.13685	0.463597	-5.22537	UvsC
ENSG00000151470	-0.343823	3.31867	-0.833271	0.409959	0.722779	-5.48054	UvsC
ENSG00000151474	0.0667779	7.19317	0.418113	0.678246	0.869482	-6.79149	UvsC
ENSG00000151490	-0.0978987	6.70149	-0.521206	0.605283	0.837709	-6.60141	UvsC
ENSG00000151491	-0.636207	2.58285	-0.883332	0.382676	0.701889	-5.40691	UvsC
ENSG00000151498	0.05084	5.23005	0.209166	0.835449	0.939251	-6.31583	UvsC
ENSG00000151500	-0.0960246	5.15107	-0.364323	0.71766	0.887177	-6.26522	UvsC
ENSG00000151502	0.0111667	6.55747	0.0703079	0.944322	0.979724	-6.68001	UvsC
ENSG00000151503	0.0138534	4.81103	0.0593783	0.952966	0.982027	-6.2924	UvsC
ENSG00000151532	-0.222022	5.90415	-1.15982	0.253442	0.594278	-5.89715	UvsC
ENSG00000151552	0.225172	6.37885	0.942094	0.352164	0.679637	-6.17622	UvsC
ENSG00000151553	0.0445644	5.59059	0.194427	0.846889	0.94422	-6.42625	UvsC
ENSG00000151572	-0.686043	5.46284	-3.29089	0.00217832	0.0629729	-1.67916	UvsC
ENSG00000151575	1.14651	1.37135	1.46322	0.151726	0.483057	-4.6832	UvsC
ENSG00000151576	0.130206	3.10239	0.364592	0.717461	0.887162	-5.85778	UvsC
ENSG00000151611	-0.0115526	2.95364	-0.0364945	0.971081	0.988012	-5.76308	UvsC
ENSG00000151612	0.0219046	6.24095	0.115062	0.909009	0.966344	-6.63284	UvsC
ENSG00000151623	-0.270565	5.83917	-1.08653	0.284168	0.621048	-5.94464	UvsC
ENSG00000151632	0.882729	0.574254	1.34064	0.188089	0.525557	-4.75491	UvsC
ENSG00000151640	0.084056	5.08885	0.408504	0.685223	0.873085	-6.18384	UvsC
ENSG00000151651	0.771354	1.22908	1.30517	0.199773	0.53833	-4.85102	UvsC
ENSG00000151657	-0.341096	5.06122	-1.57068	0.124642	0.447051	-5.12994	UvsC
ENSG00000151665	-0.270913	2.52983	-0.540906	0.591766	0.830863	-5.64262	UvsC
ENSG00000151687	-0.398572	3.86281	-1.30848	0.19866	0.537219	-5.25451	UvsC
ENSG00000151689	0.1667	4.30654	0.583337	0.563153	0.816465	-5.92539	UvsC
ENSG00000151690	0.145302	7.48817	0.858439	0.396095	0.712267	-6.54578	UvsC
ENSG00000151692	0.403571	6.75256	2.88346	0.00647489	0.117605	-2.94833	UvsC
ENSG00000151693	-0.228669	5.81365	-1.41622	0.164951	0.496528	-5.50424	UvsC
ENSG00000151694	-0.593754	6.4874	-2.11318	0.0412875	0.272011	-4.58802	UvsC
ENSG00000151718	0.0450943	5.94946	0.194461	0.846863	0.94422	-6.52609	UvsC
ENSG00000151726	0.153993	4.92496	0.672052	0.505663	0.786872	-6.01393	UvsC
ENSG00000151729	0.428817	6.92759	2.1674	0.036613	0.255975	-4.53461	UvsC
ENSG00000151743	-0.157327	4.53871	-0.603989	0.549482	0.809884	-5.97468	UvsC
ENSG00000151746	-0.288243	7.32438	-1.62763	0.111964	0.42757	-5.5904	UvsC
ENSG00000151748	-0.115304	3.06541	-0.234523	0.815853	0.931071	-5.77501	UvsC
ENSG00000151773	-0.186332	1.50563	-0.357657	0.722602	0.890132	-5.50611	UvsC
ENSG00000151778	0.300404	3.22008	0.786068	0.436758	0.742205	-5.5559	UvsC
ENSG00000151779	0.150348	7.4686	1.16084	0.253031	0.593799	-6.22632	UvsC
ENSG00000151789	-0.421884	5.90838	-1.51626	0.137824	0.464881	-5.43152	UvsC
ENSG00000151790	0.346633	1.82477	0.81649	0.419368	0.730929	-5.35249	UvsC
ENSG00000151806	-0.157144	5.28905	-0.910496	0.368367	0.691077	-5.96662	UvsC
ENSG00000151834	0.0753731	7.12722	0.494468	0.623856	0.84532	-6.70853	UvsC
ENSG00000151835	-0.0180011	8.61975	-0.109132	0.913679	0.968735	-7.18253	UvsC
ENSG00000151838	0.660461	3.39742	1.32661	0.192645	0.530535	-5.16319	UvsC
ENSG00000151849	-0.0683252	5.98991	-0.364255	0.71771	0.887177	-6.47924	UvsC
ENSG00000151876	0.214374	2.7284	0.332437	0.741408	0.897579	-5.73534	UvsC
ENSG00000151881	0.266651	2.09315	0.483041	0.63187	0.850176	-5.60942	UvsC
ENSG00000151883	0.408789	6.57449	2.37675	0.0226688	0.207518	-4.0314	UvsC
ENSG00000151892	1.13267	3.43221	2.66252	0.0113527	0.15141	-2.83025	UvsC
ENSG00000151893	0.130777	6.31964	0.626721	0.534633	0.80291	-6.43119	UvsC
ENSG00000151914	-0.271689	11.3021	-3.75538	0.000585929	0.0343147	-1.79677	UvsC
ENSG00000151917	-0.109591	5.73935	-0.519374	0.606547	0.838328	-6.30027	UvsC
ENSG00000151923	0.208285	6.46394	1.10294	0.277069	0.614466	-6.08728	UvsC
ENSG00000151929	1.27265	1.98813	1.91338	0.063344	0.329985	-4.07897	UvsC
ENSG00000151948	-0.241838	4.70268	-0.792411	0.433098	0.739266	-5.90628	UvsC
ENSG00000151952	-0.224625	6.21635	-1.29448	0.203401	0.541962	-5.77987	UvsC
ENSG00000151967	0.132546	4.87455	0.594454	0.555772	0.813114	-6.01678	UvsC
ENSG00000152034	-0.268548	2.93184	-0.866327	0.391811	0.708911	-5.47368	UvsC
ENSG00000152056	-0.368294	1.86975	-0.437997	0.663897	0.864246	-5.58134	UvsC
ENSG00000152061	-0.343852	7.57443	-3.279	0.00225068	0.0645285	-2.0856	UvsC
ENSG00000152076	0.390682	0.282126	0.346282	0.731063	0.893665	-5.45858	UvsC
ENSG00000152078	0.702403	5.55192	3.62738	0.000846937	0.0400297	-0.77025	UvsC
ENSG00000152082	1.22015	3.80948	3.05608	0.00411399	0.0940888	-1.99909	UvsC
ENSG00000152092	-0.0390212	7.97726	-0.332591	0.741292	0.897579	-6.98161	UvsC
ENSG00000152102	0.0756943	6.86177	0.318985	0.751505	0.902477	-6.67726	UvsC
ENSG00000152104	0.402071	5.40261	1.31949	0.194993	0.533024	-5.54942	UvsC
ENSG00000152117	0.740971	4.28065	2.59185	0.013521	0.163912	-3.16028	UvsC
ENSG00000152127	0.104318	6.62011	0.527508	0.600943	0.835602	-6.55849	UvsC
ENSG00000152128	1.75942	2.0324	3.39265	0.00164339	0.0563763	-1.18589	UvsC
ENSG00000152133	-0.250532	5.38039	-0.898747	0.374513	0.695389	-6.00373	UvsC
ENSG00000152137	0.615306	3.97593	1.9217	0.0622552	0.327754	-4.31515	UvsC
ENSG00000152147	-0.446532	2.56902	-0.68882	0.495169	0.781531	-5.53597	UvsC
ENSG00000152154	-0.535456	6.02219	-3.30682	0.00208483	0.0616333	-1.78389	UvsC
ENSG00000152193	0.167102	5.28958	0.651226	0.518865	0.794875	-6.13072	UvsC
ENSG00000152208	0.0139688	4.60543	0.0520923	0.958731	0.984509	-6.19767	UvsC
ENSG00000152214	-0.825672	2.82869	-1.54154	0.13157	0.457226	-4.74466	UvsC
ENSG00000152217	-0.15156	7.06668	-0.92551	0.360609	0.686728	-6.38476	UvsC
ENSG00000152219	0.275793	5.16255	0.961501	0.342449	0.671335	-5.8516	UvsC
ENSG00000152223	0.244383	6.72396	1.70994	0.0955263	0.398365	-5.3171	UvsC
ENSG00000152234	0.0189781	7.73585	0.0836162	0.933806	0.975444	-6.95898	UvsC
ENSG00000152240	0.116643	1.40182	0.219301	0.827603	0.936934	-5.5679	UvsC
ENSG00000152242	0.051575	6.08119	0.276443	0.783723	0.916136	-6.53689	UvsC
ENSG00000152256	0.656153	5.27401	2.36808	0.0231344	0.209654	-3.78662	UvsC
ENSG00000152270	-0.0914992	5.11498	-0.425539	0.672872	0.867823	-6.26313	UvsC
ENSG00000152291	0.492534	7.93904	3.67581	0.000737136	0.0373014	-1.13413	UvsC
ENSG00000152332	0.280482	7.20265	1.37561	0.177091	0.51376	-5.87864	UvsC
ENSG00000152348	-0.284653	2.31892	-0.581164	0.564601	0.817703	-5.60319	UvsC
ENSG00000152359	0.575771	3.5617	1.06397	0.294136	0.630247	-5.4441	UvsC
ENSG00000152377	0.479225	7.53087	2.6919	0.0105493	0.146816	-3.55743	UvsC
ENSG00000152380	0.0790556	3.08396	0.191046	0.849518	0.945224	-5.88301	UvsC
ENSG00000152382	-0.295003	3.68139	-0.55758	0.580439	0.824796	-5.80864	UvsC
ENSG00000152402	-0.0491387	7.54008	-0.286119	0.776359	0.913929	-6.83493	UvsC
ENSG00000152404	-0.301756	6.20131	-1.77263	0.0843999	0.375189	-5.07299	UvsC
ENSG00000152409	0.094028	6.79916	0.779539	0.440547	0.743425	-6.41588	UvsC
ENSG00000152413	0.205529	7.2984	1.32	0.194823	0.532659	-5.94838	UvsC
ENSG00000152422	-1.52007	0.552343	-2.06989	0.0453907	0.284742	-3.77549	UvsC
ENSG00000152433	0.316998	2.37428	0.920419	0.363228	0.688109	-5.35937	UvsC
ENSG00000152439	0.455763	2.49402	0.757726	0.453342	0.751902	-5.43387	UvsC
ENSG00000152443	-0.388179	4.74136	-1.21012	0.233791	0.573873	-5.51326	UvsC
ENSG00000152454	0.068667	3.22888	0.170678	0.865393	0.951882	-5.87903	UvsC
ENSG00000152455	0.58049	3.01321	1.37872	0.176138	0.512588	-4.92006	UvsC
ENSG00000152457	-0.113253	2.55966	-0.237015	0.813933	0.930216	-5.64181	UvsC
ENSG00000152464	-0.151395	1.21092	-0.270906	0.787946	0.917902	-5.51448	UvsC
ENSG00000152465	0.182377	6.05926	0.801349	0.42797	0.735576	-6.27281	UvsC
ENSG00000152467	1.0468	0.818086	1.80897	0.0784643	0.362429	-4.18467	UvsC
ENSG00000152484	0.0675576	5.50708	0.388503	0.699837	0.879736	-6.33459	UvsC
ENSG00000152492	-0.487211	5.17436	-1.70134	0.097144	0.400773	-4.96778	UvsC
ENSG00000152495	-0.435467	7.0865	-1.76923	0.0849747	0.376208	-5.31039	UvsC
ENSG00000152503	0.385417	5.7417	1.91121	0.0636304	0.330133	-4.69716	UvsC
ENSG00000152520	-0.287234	5.58574	-1.70512	0.09643	0.40022	-5.03884	UvsC
ENSG00000152527	0.00606355	3.66953	0.00924515	0.992672	0.997404	-5.97629	UvsC
ENSG00000152556	0.021816	7.07811	0.16411	0.870525	0.953771	-6.76259	UvsC
ENSG00000152558	0.120935	1.45594	0.258074	0.797759	0.922642	-5.56622	UvsC
ENSG00000152578	-0.784333	8.08751	-4.56609	5.20194e-05	0.0116909	1.38432	UvsC
ENSG00000152580	-1.87438	0.97916	-2.2347	0.0314658	0.240247	-3.5259	UvsC
ENSG00000152582	-0.309209	6.26061	-1.37433	0.177484	0.514023	-5.72202	UvsC
ENSG00000152583	0.394106	10.7668	1.98455	0.0545351	0.310447	-5.85827	UvsC
ENSG00000152595	-0.554545	2.45666	-0.743261	0.461947	0.757941	-5.45949	UvsC
ENSG00000152601	0.197104	6.88714	1.08992	0.28269	0.620301	-6.1493	UvsC
ENSG00000152620	0.217562	4.9904	0.867471	0.391192	0.708826	-5.93298	UvsC
ENSG00000152642	0.532266	5.64537	3.31311	0.00204893	0.0610731	-1.65274	UvsC
ENSG00000152661	0.771165	4.21293	1.38494	0.174242	0.509825	-5.18139	UvsC
ENSG00000152670	0.522329	0.50888	0.461186	0.647325	0.857141	-5.41592	UvsC
ENSG00000152683	0.0442629	4.57507	0.148744	0.882552	0.957807	-6.17356	UvsC
ENSG00000152684	0.425141	2.84272	0.810132	0.422967	0.733171	-5.48399	UvsC
ENSG00000152689	0.932379	0.812989	1.00574	0.320975	0.653715	-5.10502	UvsC
ENSG00000152700	0.122265	5.57598	0.599442	0.552477	0.811568	-6.27119	UvsC
ENSG00000152749	0.284225	5.40432	1.4329	0.160159	0.490963	-5.40653	UvsC
ENSG00000152760	-0.542774	1.62763	-0.875308	0.386969	0.705507	-5.36687	UvsC
ENSG00000152763	0.0307068	3.63555	0.0728991	0.942273	0.978756	-6.05783	UvsC
ENSG00000152767	-0.41706	7.46658	-3.08149	0.00384442	0.090685	-2.61843	UvsC
ENSG00000152778	-0.0603595	4.28804	-0.186904	0.852742	0.946833	-6.02831	UvsC
ENSG00000152782	-0.133542	3.34194	-0.402421	0.689655	0.875071	-5.84504	UvsC
ENSG00000152784	0.580724	5.6294	1.98533	0.0544441	0.310263	-4.58457	UvsC
ENSG00000152785	1.7282	1.4574	2.02548	0.0499669	0.297794	-3.89257	UvsC
ENSG00000152795	0.101368	8.4047	0.759114	0.452522	0.751732	-6.84926	UvsC
ENSG00000152818	0.00106812	5.88336	0.00471808	0.996261	0.998802	-6.46679	UvsC
ENSG00000152822	0.339687	6.59327	2.07638	0.0447536	0.282982	-4.62105	UvsC
ENSG00000152894	0.290784	8.17415	1.94878	0.0588201	0.321023	-5.23269	UvsC
ENSG00000152904	1.56081	1.6382	2.16625	0.0367068	0.255984	-3.64816	UvsC
ENSG00000152910	-0.566971	3.52633	-1.64839	0.107613	0.420672	-4.69821	UvsC
ENSG00000152926	0.340284	5.73101	1.52842	0.134787	0.46034	-5.30701	UvsC
ENSG00000152931	0.300149	6.08597	1.29443	0.203419	0.541962	-5.75969	UvsC
ENSG00000152932	-0.338375	7.86667	-2.3374	0.0248515	0.218144	-4.33932	UvsC
ENSG00000152942	0.127201	5.02114	0.595214	0.555269	0.813114	-6.13381	UvsC
ENSG00000152944	0.341337	5.00631	1.33183	0.19094	0.528592	-5.40111	UvsC
ENSG00000152952	0.0709198	4.72144	0.267239	0.790747	0.919006	-6.21798	UvsC
ENSG00000152954	-0.231249	6.41185	-1.30186	0.200891	0.540026	-5.82901	UvsC
ENSG00000152969	0.596166	1.64263	0.847728	0.401959	0.717135	-5.34481	UvsC
ENSG00000152990	-0.13372	2.332	-0.301865	0.76442	0.908228	-5.70751	UvsC
ENSG00000153006	-0.0580212	4.9303	-0.230583	0.81889	0.932859	-6.2209	UvsC
ENSG00000153012	-0.328724	2.64533	-0.562511	0.57711	0.823573	-5.60872	UvsC
ENSG00000153015	0.328923	5.97084	1.02204	0.313298	0.647274	-6.05601	UvsC
ENSG00000153029	-0.316641	0.836585	-0.421073	0.676102	0.868805	-5.47357	UvsC
ENSG00000153037	0.225119	3.70517	0.595215	0.555269	0.813114	-5.84049	UvsC
ENSG00000153046	-0.157887	4.3922	-0.379694	0.706311	0.883013	-6.10162	UvsC
ENSG00000153048	0.312761	0.926438	0.482393	0.632326	0.850334	-5.43476	UvsC
ENSG00000153064	-0.142066	0.402045	-0.22502	0.823183	0.93515	-5.46238	UvsC
ENSG00000153066	0.227142	3.81448	0.71261	0.48049	0.77068	-5.74516	UvsC
ENSG00000153071	0.222681	2.33448	0.37714	0.708192	0.883546	-5.72339	UvsC
ENSG00000153094	1.39637	1.50334	1.9892	0.0539985	0.309055	-3.93332	UvsC
ENSG00000153107	-0.468904	5.43909	-2.33033	0.0252631	0.219699	-3.88916	UvsC
ENSG00000153113	0.370528	6.72386	2.50697	0.0166259	0.18098	-3.73951	UvsC
ENSG00000153130	0.0553641	5.56013	0.304333	0.762554	0.907505	-6.35938	UvsC
ENSG00000153132	0.554137	4.12949	1.61082	0.115592	0.431974	-4.86278	UvsC
ENSG00000153140	-0.20501	3.38443	-0.436952	0.664648	0.8645	-5.76011	UvsC
ENSG00000153147	-0.322956	7.91752	-2.05331	0.0470538	0.288235	-4.98567	UvsC
ENSG00000153157	-0.977195	3.17859	-2.2034	0.0337732	0.248155	-3.70608	UvsC
ENSG00000153165	-1.20873	0.803504	-1.49893	0.142251	0.470872	-4.58116	UvsC
ENSG00000153179	-0.159872	1.8365	-0.221896	0.825597	0.936249	-5.60711	UvsC
ENSG00000153187	-0.150685	9.55215	-1.5621	0.126652	0.449787	-6.22573	UvsC
ENSG00000153201	0.0584134	9.17971	0.543681	0.589874	0.8305	-7.13331	UvsC
ENSG00000153207	0.368749	7.37878	2.28343	0.0281531	0.228515	-4.41522	UvsC
ENSG00000153208	-1.47382	2.71666	-3.82429	0.000479622	0.0315854	-0.118503	UvsC
ENSG00000153214	-0.345441	4.67414	-1.01531	0.316455	0.649784	-5.68931	UvsC
ENSG00000153233	-0.0782663	5.70648	-0.386569	0.701256	0.88037	-6.33807	UvsC
ENSG00000153234	0.391359	3.4067	0.691088	0.493759	0.780601	-5.67835	UvsC
ENSG00000153237	0.106433	3.45369	0.200737	0.841987	0.941998	-5.94755	UvsC
ENSG00000153246	0.396168	4.74013	1.73099	0.0916609	0.391905	-4.7938	UvsC
ENSG00000153250	0.593564	4.94135	2.33761	0.0248394	0.218144	-3.73506	UvsC
ENSG00000153253	-0.0286344	7.94266	-0.148336	0.882871	0.958023	-7.01156	UvsC
ENSG00000153266	0.352582	2.81622	0.784585	0.437617	0.742429	-5.50667	UvsC
ENSG00000153291	-0.145223	6.8483	-1.09397	0.280934	0.618147	-6.18554	UvsC
ENSG00000153310	-0.146575	6.80531	-0.742535	0.462382	0.758184	-6.47975	UvsC
ENSG00000153317	0.121245	7.48095	0.849296	0.401097	0.716629	-6.54657	UvsC
ENSG00000153339	-0.0830762	6.53327	-0.579478	0.565726	0.818398	-6.52188	UvsC
ENSG00000153363	-2.4144	-0.4077	-3.04171	0.00427427	0.0959503	-2.04017	UvsC
ENSG00000153391	0.0104196	1.42507	0.0197974	0.98431	0.994334	-5.64308	UvsC
ENSG00000153395	-0.000516863	5.38868	-0.00242084	0.998081	0.999224	-6.39724	UvsC
ENSG00000153406	-0.576722	3.96473	-1.6326	0.110909	0.425887	-4.83873	UvsC
ENSG00000153443	1.27465	3.01523	1.97165	0.0560476	0.314182	-4.09619	UvsC
ENSG00000153485	0.471384	0.491493	0.915763	0.365633	0.689356	-5.16434	UvsC
ENSG00000153487	0.875571	3.8091	2.76162	0.00884918	0.13706	-2.65641	UvsC
ENSG00000153495	1.10164	0.365967	1.83009	0.0751807	0.355255	-4.13045	UvsC
ENSG00000153531	0.42097	3.54682	1.28679	0.206041	0.544848	-5.12338	UvsC
ENSG00000153558	-0.132454	5.40027	-0.487136	0.628992	0.848945	-6.31207	UvsC
ENSG00000153560	-0.166094	6.74137	-1.20339	0.236355	0.576217	-6.03537	UvsC
ENSG00000153561	0.336419	6.28665	1.44622	0.156409	0.487311	-5.56182	UvsC
ENSG00000153574	0.773938	1.4019	1.12448	0.267944	0.60709	-5.05906	UvsC
ENSG00000153707	-0.151945	8.95699	-1.19105	0.241104	0.582165	-6.56129	UvsC
ENSG00000153714	0.959545	1.27322	1.92974	0.0612178	0.326161	-4.01062	UvsC
ENSG00000153721	1.7107	2.84516	3.55387	0.00104426	0.0440783	-0.781988	UvsC
ENSG00000153767	0.522231	2.33268	1.22489	0.228242	0.568041	-5.0755	UvsC
ENSG00000153774	0.565503	4.69171	2.11846	0.0408103	0.270366	-4.12298	UvsC
ENSG00000153786	0.0755833	4.38984	0.27489	0.784907	0.916596	-6.09075	UvsC
ENSG00000153814	0.0483929	4.66225	0.221782	0.825685	0.936249	-6.15992	UvsC
ENSG00000153815	0.161639	7.02581	1.10869	0.274613	0.612391	-6.16506	UvsC
ENSG00000153820	0.0165787	6.03741	0.0646767	0.948774	0.981072	-6.53341	UvsC
ENSG00000153822	-2.2008	-0.0433549	-2.06535	0.0458409	0.28531	-3.77741	UvsC
ENSG00000153823	0.0801555	4.12082	0.284005	0.777966	0.914573	-6.00779	UvsC
ENSG00000153827	-0.106783	8.26344	-0.953819	0.346273	0.674238	-6.61681	UvsC
ENSG00000153832	1.07287	1.94348	2.21502	0.0329001	0.245045	-3.58606	UvsC
ENSG00000153879	0.39121	4.54287	1.14877	0.257912	0.598965	-5.53877	UvsC
ENSG00000153885	-0.596486	2.26338	-1.1994	0.237882	0.578078	-5.05656	UvsC
ENSG00000153896	-0.449348	0.220034	-0.616898	0.541023	0.805798	-5.30701	UvsC
ENSG00000153902	0.351359	5.86721	1.62369	0.112806	0.429122	-5.24301	UvsC
ENSG00000153904	0.0739101	6.41735	0.287073	0.775634	0.913618	-6.60762	UvsC
ENSG00000153914	-0.173431	8.35126	-1.31692	0.195844	0.534148	-6.25218	UvsC
ENSG00000153922	-0.124656	6.86673	-0.815074	0.420168	0.731075	-6.43571	UvsC
ENSG00000153930	-0.610704	0.623835	-0.762845	0.45032	0.749929	-5.29084	UvsC
ENSG00000153933	-0.4158	6.8723	-2.34757	0.0242696	0.215393	-4.17719	UvsC
ENSG00000153936	0.0755212	4.30564	0.200353	0.842285	0.941998	-6.121	UvsC
ENSG00000153944	0.169759	5.68003	0.729551	0.47019	0.763448	-6.20175	UvsC
ENSG00000153956	-0.0380163	8.27427	-0.260932	0.79557	0.92144	-7.03877	UvsC
ENSG00000153975	0.0947172	4.23335	0.297305	0.767872	0.910081	-6.05123	UvsC
ENSG00000153982	-0.446316	4.78987	-1.5043	0.140868	0.468689	-5.12203	UvsC
ENSG00000153989	-0.0527812	4.70777	-0.176029	0.861217	0.950656	-6.19867	UvsC
ENSG00000153993	0.3459	3.3485	0.888115	0.38013	0.700227	-5.56458	UvsC
ENSG00000154001	0.21112	6.45894	1.07467	0.289377	0.626312	-6.07311	UvsC
ENSG00000154027	0.343694	8.79362	2.42501	0.0202288	0.19867	-4.41198	UvsC
ENSG00000154040	0.478042	3.86712	0.894278	0.376868	0.697377	-5.63116	UvsC
ENSG00000154059	-1.17373	4.12922	-4.5612	5.28034e-05	0.0116909	1.87659	UvsC
ENSG00000154065	0.817107	3.79869	2.1599	0.03723	0.257463	-3.86585	UvsC
ENSG00000154079	-0.193201	2.52443	-0.415059	0.68046	0.870863	-5.68577	UvsC
ENSG00000154080	1.3393	0.0080608	1.46437	0.151412	0.482929	-4.57965	UvsC
ENSG00000154096	0.424629	8.12291	2.63362	0.0121973	0.156598	-3.80375	UvsC
ENSG00000154099	-0.0333875	4.20799	-0.103365	0.918223	0.969796	-6.10831	UvsC
ENSG00000154114	0.3989	4.29054	1.6009	0.117777	0.435246	-4.88395	UvsC
ENSG00000154118	-0.0263237	6.02299	-0.108373	0.914277	0.968924	-6.52314	UvsC
ENSG00000154122	0.163743	7.22159	1.39673	0.170693	0.503565	-5.84742	UvsC
ENSG00000154124	0.433174	4.21166	1.3717	0.178295	0.515244	-5.19377	UvsC
ENSG00000154127	-0.989042	3.95425	-2.74019	0.00934265	0.140035	-2.73146	UvsC
ENSG00000154134	-0.131307	3.26561	-0.345788	0.731431	0.893858	-5.89919	UvsC
ENSG00000154144	0.0323432	6.51556	0.162734	0.871601	0.954163	-6.676	UvsC
ENSG00000154146	0.450801	9.08388	2.25708	0.0299032	0.234992	-4.84697	UvsC
ENSG00000154153	0.159435	6.36326	0.828821	0.412441	0.72434	-6.31919	UvsC
ENSG00000154162	0.194741	5.21828	0.736247	0.466154	0.760128	-6.05984	UvsC
ENSG00000154174	0.183674	6.15431	1.13623	0.263057	0.603512	-5.96424	UvsC
ENSG00000154175	-2.27184	1.17629	-3.90752	0.000375994	0.0277366	-0.119961	UvsC
ENSG00000154188	0.513528	0.366229	0.614177	0.542801	0.806003	-5.33279	UvsC
ENSG00000154217	-0.135428	5.06422	-0.52768	0.600825	0.835553	-6.1643	UvsC
ENSG00000154222	0.290458	4.0989	0.839163	0.406687	0.720371	-5.67833	UvsC
ENSG00000154229	-0.260684	7.20778	-1.41572	0.165097	0.496565	-5.84876	UvsC
ENSG00000154237	0.504284	6.20513	2.49789	0.016994	0.183082	-3.6957	UvsC
ENSG00000154240	-0.574559	5.20888	-2.15122	0.0379564	0.260017	-4.2266	UvsC
ENSG00000154258	-0.105099	5.3972	-0.409497	0.684501	0.873085	-6.40776	UvsC
ENSG00000154262	-0.162533	6.26134	-0.668014	0.508209	0.788059	-6.40837	UvsC
ENSG00000154263	-0.0520566	6.12966	-0.229139	0.820004	0.933392	-6.57671	UvsC
ENSG00000154265	-0.11732	8.18744	-0.805415	0.425649	0.734555	-6.7742	UvsC
ENSG00000154277	0.579369	8.67074	2.87151	0.00667826	0.118733	-3.40415	UvsC
ENSG00000154305	-0.241904	8.40321	-1.84458	0.0729951	0.35085	-5.48484	UvsC
ENSG00000154309	-0.678791	3.72871	-1.45384	0.154296	0.485606	-4.97224	UvsC
ENSG00000154310	0.00506295	7.86636	0.0398969	0.968387	0.986807	-6.96146	UvsC
ENSG00000154328	0.314876	3.37121	0.763464	0.449955	0.749929	-5.62972	UvsC
ENSG00000154358	0.109175	4.83253	0.353556	0.725649	0.891322	-6.15322	UvsC
ENSG00000154359	-0.365523	5.79044	-1.42767	0.16165	0.492804	-5.54377	UvsC
ENSG00000154370	0.633596	5.14235	2.36101	0.02352	0.211254	-3.76862	UvsC
ENSG00000154380	0.0875175	6.78487	0.442969	0.660329	0.863127	-6.61018	UvsC
ENSG00000154429	0.229812	7.25654	1.46341	0.151673	0.483057	-5.78004	UvsC
ENSG00000154447	0.258528	4.46177	1.15714	0.254521	0.594831	-5.43432	UvsC
ENSG00000154473	0.519418	4.75781	1.97914	0.0551652	0.311917	-4.35981	UvsC
ENSG00000154478	-0.809629	4.60396	-2.31594	0.02612	0.221567	-3.73407	UvsC
ENSG00000154479	-0.190143	2.35312	-0.276851	0.783413	0.915995	-5.74531	UvsC
ENSG00000154493	0.387958	2.08359	0.567718	0.573604	0.821719	-5.53349	UvsC
ENSG00000154511	0.377253	4.42713	1.47041	0.149777	0.480403	-5.04298	UvsC
ENSG00000154518	0.55304	3.88082	1.76221	0.0861699	0.377892	-4.55564	UvsC
ENSG00000154529	0.201602	3.79247	0.367124	0.715587	0.886211	-5.99546	UvsC
ENSG00000154548	0.458144	3.90151	1.28458	0.206806	0.545111	-5.25393	UvsC
ENSG00000154556	-0.350814	7.69862	-2.48389	0.0175764	0.185655	-4.06817	UvsC
ENSG00000154582	-0.0408582	3.87481	-0.116348	0.907996	0.966152	-6.00697	UvsC
ENSG00000154639	-0.434281	5.13613	-1.60813	0.116181	0.433148	-5.09262	UvsC
ENSG00000154640	0.537759	0.224344	0.828352	0.412703	0.724559	-5.18836	UvsC
ENSG00000154642	-0.381371	1.22537	-0.667814	0.508335	0.788177	-5.33988	UvsC
ENSG00000154654	0.0889398	8.42547	0.775695	0.442785	0.744759	-6.78322	UvsC
ENSG00000154655	0.226162	3.58499	0.558977	0.579495	0.824253	-5.83609	UvsC
ENSG00000154678	-0.175603	5.99764	-0.56016	0.578696	0.82381	-6.41003	UvsC
ENSG00000154710	-0.462673	2.22048	-0.868122	0.39084	0.708431	-5.43467	UvsC
ENSG00000154719	-0.852955	4.28894	-2.46835	0.0182436	0.188016	-3.37409	UvsC
ENSG00000154721	0.183243	3.92172	0.388166	0.700084	0.879774	-5.97909	UvsC
ENSG00000154723	0.185889	4.96255	0.495931	0.622833	0.845107	-6.15314	UvsC
ENSG00000154727	-0.0695395	4.32925	-0.235107	0.815403	0.930825	-6.05569	UvsC
ENSG00000154734	-0.240791	3.39572	-0.611426	0.544601	0.807262	-5.63437	UvsC
ENSG00000154743	-0.362469	5.34829	-1.85933	0.0708264	0.346353	-4.75706	UvsC
ENSG00000154764	-0.289784	2.89773	-0.569216	0.572598	0.821648	-5.67971	UvsC
ENSG00000154767	-0.480568	5.70384	-2.32018	0.0258652	0.221027	-3.94898	UvsC
ENSG00000154781	-0.107777	5.22321	-0.406454	0.686716	0.873937	-6.24989	UvsC
ENSG00000154783	-0.00729206	1.49169	-0.00837533	0.993362	0.997636	-5.58838	UvsC
ENSG00000154803	0.865902	6.44432	3.95153	0.000330351	0.0257009	-0.0713362	UvsC
ENSG00000154813	-0.269936	4.04309	-0.93763	0.354425	0.682029	-5.58686	UvsC
ENSG00000154814	0.0662154	5.0943	0.237337	0.813685	0.930093	-6.28912	UvsC
ENSG00000154822	-0.202381	6.0917	-0.975844	0.335385	0.665861	-6.09589	UvsC
ENSG00000154832	0.0111583	4.97189	0.0613379	0.951415	0.981597	-6.20258	UvsC
ENSG00000154845	-0.348287	5.68863	-1.72587	0.0925902	0.393027	-5.01443	UvsC
ENSG00000154856	-0.912108	-0.0492923	-1.28519	0.206593	0.545051	-4.77551	UvsC
ENSG00000154864	-0.470242	3.84281	-0.84075	0.405808	0.719507	-5.65534	UvsC
ENSG00000154874	-0.163007	7.06235	-0.693775	0.492091	0.779542	-6.60852	UvsC
ENSG00000154889	-0.488142	4.82465	-2.3919	0.0218755	0.204069	-3.62953	UvsC
ENSG00000154898	0.294463	6.7069	1.12636	0.267157	0.606186	-6.13226	UvsC
ENSG00000154914	-0.602254	4.66965	-1.65432	0.106397	0.418495	-4.91197	UvsC
ENSG00000154917	0.524873	8.38907	3.22932	0.00257868	0.0704409	-2.4114	UvsC
ENSG00000154928	0.364399	3.96707	1.33678	0.189335	0.52667	-5.15036	UvsC
ENSG00000154930	-1.46296	1.36912	-2.68359	0.0107712	0.147807	-2.71035	UvsC
ENSG00000154945	-0.130045	5.50956	-0.4828	0.63204	0.850176	-6.31882	UvsC
ENSG00000154957	-0.0733194	3.15669	-0.16141	0.872636	0.954555	-5.90136	UvsC
ENSG00000154975	-0.268266	5.24656	-0.691281	0.493639	0.780567	-6.12967	UvsC
ENSG00000154978	0.109239	3.56105	0.256237	0.799166	0.923366	-5.96055	UvsC
ENSG00000155008	0.138336	4.54032	0.40907	0.684812	0.873085	-6.07204	UvsC
ENSG00000155011	-1.12922	0.791795	-1.7854	0.0822727	0.371185	-4.19136	UvsC
ENSG00000155016	0.821881	4.16468	2.31995	0.0258785	0.221027	-3.62647	UvsC
ENSG00000155034	0.224267	4.93811	0.969115	0.338687	0.669112	-5.76401	UvsC
ENSG00000155052	-0.101422	7.09584	-0.710505	0.481779	0.771151	-6.55363	UvsC
ENSG00000155066	0.255474	2.40364	0.39552	0.694697	0.87734	-5.70708	UvsC
ENSG00000155085	-0.00111859	5.50294	-0.0060304	0.99522	0.998429	-6.33266	UvsC
ENSG00000155090	-0.388365	2.95831	-0.770549	0.445794	0.746801	-5.58582	UvsC
ENSG00000155093	-0.315497	7.21413	-1.85872	0.0709151	0.346353	-5.15007	UvsC
ENSG00000155096	0.14102	6.63428	0.917584	0.364691	0.688803	-6.25746	UvsC
ENSG00000155097	-0.0306218	7.52126	-0.18102	0.857325	0.948879	-6.89931	UvsC
ENSG00000155099	-0.392489	4.35914	-0.867909	0.390956	0.70856	-5.77154	UvsC
ENSG00000155100	0.154461	4.52338	0.586174	0.561265	0.815649	-5.96426	UvsC
ENSG00000155111	-0.257735	4.9754	-1.11751	0.270873	0.609917	-5.64332	UvsC
ENSG00000155115	-0.40488	2.38289	-0.870785	0.389403	0.706956	-5.35613	UvsC
ENSG00000155158	0.0369047	6.49035	0.233092	0.816956	0.931525	-6.63032	UvsC
ENSG00000155189	-0.404916	5.01465	-1.4026	0.168947	0.501658	-5.3149	UvsC
ENSG00000155229	-0.072152	5.75678	-0.463526	0.645662	0.856207	-6.40117	UvsC
ENSG00000155252	0.641895	3.02744	1.20871	0.234329	0.574219	-5.11275	UvsC
ENSG00000155254	0.536019	1.36089	0.987465	0.329733	0.661942	-5.15729	UvsC
ENSG00000155256	0.100904	5.41361	0.445513	0.658506	0.862258	-6.32372	UvsC
ENSG00000155265	0.331155	5.33628	1.42541	0.162297	0.49333	-5.38529	UvsC
ENSG00000155275	-0.288455	4.9407	-1.15495	0.255407	0.595763	-5.67913	UvsC
ENSG00000155287	-0.095718	3.72738	-0.322341	0.748982	0.901386	-5.82987	UvsC
ENSG00000155304	0.535172	6.50646	2.10236	0.0422812	0.27547	-4.56605	UvsC
ENSG00000155313	-0.0987593	7.24933	-0.75064	0.457546	0.755013	-6.55843	UvsC
ENSG00000155324	-0.645468	3.45893	-1.29838	0.202073	0.540882	-5.17754	UvsC
ENSG00000155329	-1.23463	2.80529	-2.90008	0.0062016	0.11495	-2.28158	UvsC
ENSG00000155330	0.203557	4.65841	0.646056	0.522171	0.796203	-5.99276	UvsC
ENSG00000155363	-1.30744	2.20492	-2.58146	0.0138704	0.166016	-2.94293	UvsC
ENSG00000155367	1.14809	0.560998	1.85867	0.0709224	0.346353	-4.08432	UvsC
ENSG00000155368	0.715407	3.92248	1.63544	0.11031	0.424626	-4.75117	UvsC
ENSG00000155380	0.616515	4.41904	2.14163	0.0387729	0.262976	-3.99256	UvsC
ENSG00000155393	-0.31285	4.59566	-1.34247	0.1875	0.524556	-5.33443	UvsC
ENSG00000155438	-0.546054	4.13159	-1.31652	0.195975	0.534225	-5.27979	UvsC
ENSG00000155463	0.0842287	4.08793	0.222185	0.825373	0.936249	-6.0332	UvsC
ENSG00000155506	-0.00607568	8.21922	-0.0433018	0.96569	0.986116	-7.04702	UvsC
ENSG00000155508	0.108143	5.44903	0.559602	0.579073	0.823963	-6.25037	UvsC
ENSG00000155511	-0.178739	8.21028	-1.38591	0.173948	0.509453	-6.10826	UvsC
ENSG00000155530	-0.23284	1.88702	-0.312912	0.756078	0.90482	-5.6172	UvsC
ENSG00000155545	0.457886	4.76716	1.86343	0.0702337	0.344632	-4.58713	UvsC
ENSG00000155561	-0.110312	5.62528	-0.499736	0.620176	0.843518	-6.3254	UvsC
ENSG00000155592	-0.0535082	4.14297	-0.168232	0.867304	0.952534	-6.00793	UvsC
ENSG00000155621	-0.2553	2.81135	-0.46391	0.64539	0.856124	-5.75414	UvsC
ENSG00000155636	-0.083147	4.96095	-0.220221	0.826892	0.936577	-6.25688	UvsC
ENSG00000155657	-1.07511	7.07978	-4.39151	8.85557e-05	0.0147677	1.08951	UvsC
ENSG00000155660	0.265914	4.83507	0.645108	0.522778	0.796334	-6.05942	UvsC
ENSG00000155666	-0.186426	1.89573	-0.375637	0.7093	0.883546	-5.55297	UvsC
ENSG00000155729	0.961323	3.18963	1.93472	0.0605818	0.324492	-4.1957	UvsC
ENSG00000155744	0.0937142	7.10733	0.600445	0.551816	0.811399	-6.65015	UvsC
ENSG00000155749	0.412726	3.54212	1.20171	0.236998	0.576902	-5.28429	UvsC
ENSG00000155754	1.33738	-0.356148	1.22299	0.228953	0.568713	-4.82999	UvsC
ENSG00000155755	-0.00249066	4.54885	-0.00828636	0.993432	0.997644	-6.18115	UvsC
ENSG00000155761	-0.308966	-0.061278	-0.406728	0.686516	0.873893	-5.40433	UvsC
ENSG00000155792	-0.623156	3.74149	-1.30626	0.199406	0.538045	-5.18935	UvsC
ENSG00000155816	0.0894548	8.05738	0.76495	0.449081	0.74946	-6.74037	UvsC
ENSG00000155827	-0.349134	6.61952	-1.6457	0.108169	0.421703	-5.39015	UvsC
ENSG00000155846	0.308507	5.77537	1.37131	0.178415	0.515267	-5.61598	UvsC
ENSG00000155849	-0.46569	6.97676	-1.6131	0.115095	0.431429	-5.52786	UvsC
ENSG00000155850	-0.166541	2.64967	-0.291586	0.772207	0.912048	-5.72916	UvsC
ENSG00000155858	0.521245	4.74209	1.75432	0.0875322	0.380848	-4.73126	UvsC
ENSG00000155868	0.0576048	3.57987	0.170728	0.865354	0.951882	-5.92442	UvsC
ENSG00000155876	0.183393	5.19356	0.903558	0.371988	0.693468	-5.92444	UvsC
ENSG00000155886	0.0247065	8.76571	0.224894	0.82328	0.93515	-7.16342	UvsC
ENSG00000155893	0.185359	5.78534	1.13996	0.26152	0.601864	-5.85472	UvsC
ENSG00000155897	-0.650368	4.02983	-1.86606	0.0698559	0.343671	-4.44588	UvsC
ENSG00000155903	-0.0660562	6.82208	-0.37175	0.712168	0.884914	-6.71863	UvsC
ENSG00000155906	0.497473	4.07031	2.10813	0.0417489	0.273846	-4.0621	UvsC
ENSG00000155926	-0.193324	0.970266	-0.261638	0.79503	0.921276	-5.49628	UvsC
ENSG00000155957	1.43704	2.25897	2.139	0.0389999	0.263821	-3.72998	UvsC
ENSG00000155959	-0.235889	3.5265	-0.540812	0.59183	0.830863	-5.76712	UvsC
ENSG00000155961	0.257481	4.49111	0.683154	0.498702	0.782878	-5.90982	UvsC
ENSG00000155962	-0.508925	1.34866	-0.567221	0.573939	0.821814	-5.4393	UvsC
ENSG00000155966	-0.0442862	5.66457	-0.185206	0.854064	0.947193	-6.45814	UvsC
ENSG00000155970	-0.141631	7.05951	-0.873454	0.387966	0.706124	-6.41942	UvsC
ENSG00000155974	-0.194714	5.50987	-0.757887	0.453247	0.751902	-6.12009	UvsC
ENSG00000155975	0.180915	5.24446	0.80683	0.424844	0.734233	-6.00924	UvsC
ENSG00000155980	0.114756	9.53755	1.11737	0.270931	0.609921	-6.72464	UvsC
ENSG00000156011	0.291187	8.92626	1.65659	0.105933	0.417603	-5.90254	UvsC
ENSG00000156017	0.0331182	5.06304	0.123538	0.90234	0.964487	-6.31492	UvsC
ENSG00000156026	0.0521451	3.85884	0.154918	0.877715	0.956155	-6.09307	UvsC
ENSG00000156030	0.433753	5.82056	1.82107	0.0765683	0.358471	-4.88276	UvsC
ENSG00000156042	-0.143876	4.5616	-0.483377	0.631634	0.850176	-6.06121	UvsC
ENSG00000156049	-0.958697	2.09413	-1.01841	0.314997	0.648531	-5.24233	UvsC
ENSG00000156050	-0.064756	4.46108	-0.230212	0.819176	0.932974	-6.1141	UvsC
ENSG00000156052	0.112742	7.53336	0.452779	0.653312	0.859909	-6.81567	UvsC
ENSG00000156076	-0.681497	1.1205	-0.897595	0.375119	0.695969	-5.23002	UvsC
ENSG00000156097	-0.0553572	4.61754	-0.220445	0.826718	0.936468	-6.25233	UvsC
ENSG00000156103	-0.018467	7.19831	-0.116805	0.907637	0.966152	-6.85432	UvsC
ENSG00000156110	-0.156589	5.00762	-0.543962	0.589682	0.830386	-6.15041	UvsC
ENSG00000156113	-0.0323259	9.29676	-0.445982	0.658171	0.86208	-7.21005	UvsC
ENSG00000156136	0.0446354	4.98418	0.20896	0.835608	0.939301	-6.21957	UvsC
ENSG00000156140	0.131842	4.1039	0.368887	0.714283	0.885545	-5.9579	UvsC
ENSG00000156162	0.443657	4.18564	1.3385	0.18878	0.525913	-5.20017	UvsC
ENSG00000156170	0.0459932	4.07114	0.143188	0.886907	0.959848	-6.05901	UvsC
ENSG00000156171	0.456967	3.14569	0.892338	0.377893	0.698281	-5.47331	UvsC
ENSG00000156172	-1.28735	2.2296	-1.66705	0.103822	0.412767	-4.5199	UvsC
ENSG00000156218	-0.223285	3.66452	-0.51372	0.610456	0.839199	-5.90495	UvsC
ENSG00000156219	1.02299	4.54916	2.46347	0.0184581	0.188159	-3.38101	UvsC
ENSG00000156232	-0.430268	4.54644	-1.32068	0.194599	0.532659	-5.36736	UvsC
ENSG00000156239	-1.30004	3.79155	-4.17675	0.000169201	0.0190454	0.82319	UvsC
ENSG00000156253	-1.1427	2.87526	-1.88273	0.0674994	0.337838	-4.21091	UvsC
ENSG00000156256	-0.31534	5.60644	-0.98017	0.333273	0.664524	-6.00997	UvsC
ENSG00000156261	-0.115059	6.60571	-0.66186	0.512101	0.791046	-6.41482	UvsC
ENSG00000156273	-0.631185	4.03259	-1.67425	0.10239	0.40975	-4.73306	UvsC
ENSG00000156298	0.385009	5.73773	1.54865	0.12985	0.45494	-5.31341	UvsC
ENSG00000156299	-0.337289	6.3558	-1.97405	0.0557639	0.313174	-4.7673	UvsC
ENSG00000156304	0.3284	5.47016	1.42717	0.161792	0.492993	-5.42606	UvsC
ENSG00000156313	0.0546933	5.21455	0.245401	0.807482	0.927398	-6.28081	UvsC
ENSG00000156345	-0.130956	5.13159	-0.505229	0.61635	0.84214	-6.21365	UvsC
ENSG00000156374	0.365249	1.91615	0.964719	0.340856	0.670406	-5.28116	UvsC
ENSG00000156381	0.82918	2.96292	1.58441	0.121485	0.441615	-4.69687	UvsC
ENSG00000156384	-1.40109	0.0788104	-1.68164	0.100936	0.407463	-4.31764	UvsC
ENSG00000156395	0.158659	6.13277	0.753206	0.456021	0.753908	-6.3025	UvsC
ENSG00000156398	0.0529407	2.96061	0.12427	0.901764	0.964384	-5.90894	UvsC
ENSG00000156411	0.362678	5.12762	1.59152	0.119873	0.438872	-5.05926	UvsC
ENSG00000156414	0.319756	2.83003	0.54446	0.589343	0.830323	-5.67936	UvsC
ENSG00000156453	0.102346	7.36178	0.64657	0.521842	0.796203	-6.66634	UvsC
ENSG00000156463	0.467318	2.61848	0.728303	0.470945	0.764119	-5.51125	UvsC
ENSG00000156467	0.458575	6.85784	2.23463	0.0314708	0.240247	-4.37284	UvsC
ENSG00000156469	0.236397	3.27436	0.558914	0.579537	0.824253	-5.73719	UvsC
ENSG00000156471	-0.127683	5.95058	-0.58279	0.563517	0.816542	-6.3731	UvsC
ENSG00000156475	-0.144441	7.46991	-1.06692	0.292815	0.628905	-6.32523	UvsC
ENSG00000156482	0.295552	4.06311	0.682321	0.499222	0.783351	-5.85664	UvsC
ENSG00000156486	0.204643	5.43433	0.852817	0.399166	0.714648	-6.03785	UvsC
ENSG00000156500	0.0293746	1.8398	0.0594667	0.952896	0.982027	-5.66946	UvsC
ENSG00000156502	0.1641	5.39918	0.724847	0.473037	0.76561	-6.15773	UvsC
ENSG00000156504	0.111202	5.22729	0.384057	0.703102	0.881522	-6.27755	UvsC
ENSG00000156508	0.136363	7.04601	0.605153	0.548716	0.809357	-6.61128	UvsC
ENSG00000156515	-0.0474902	8.08688	-0.251104	0.803102	0.925235	-7.01702	UvsC
ENSG00000156521	-0.0138383	3.75253	-0.0343813	0.972755	0.988998	-6.06823	UvsC
ENSG00000156531	-0.0369362	4.63142	-0.131556	0.896038	0.962961	-6.17639	UvsC
ENSG00000156535	-1.36722	1.23035	-1.50032	0.141891	0.470396	-4.63717	UvsC
ENSG00000156564	0.196851	4.17508	0.523473	0.60372	0.837032	-6.01374	UvsC
ENSG00000156587	1.17939	2.22328	2.138	0.0390857	0.263821	-3.71509	UvsC
ENSG00000156599	-0.357081	5.27472	-1.42339	0.162876	0.493886	-5.38495	UvsC
ENSG00000156603	-0.123692	3.86021	-0.343939	0.73281	0.89451	-5.94613	UvsC
ENSG00000156639	-0.450097	3.67021	-0.983432	0.331687	0.663081	-5.54049	UvsC
ENSG00000156642	0.169606	8.19261	0.922222	0.362299	0.687689	-6.64984	UvsC
ENSG00000156650	-0.134189	7.61602	-0.711941	0.4809	0.770708	-6.71492	UvsC
ENSG00000156671	-0.168709	6.73202	-1.19639	0.239041	0.579469	-6.0156	UvsC
ENSG00000156675	-0.703709	3.02517	-1.65981	0.10528	0.416269	-4.5624	UvsC
ENSG00000156687	-0.363903	6.26924	-1.69366	0.0986085	0.403697	-5.2505	UvsC
ENSG00000156697	-0.272766	4.1312	-0.875719	0.386749	0.705365	-5.75196	UvsC
ENSG00000156709	-0.0948103	4.6226	-0.349817	0.72843	0.892096	-6.15795	UvsC
ENSG00000156711	0.310254	4.52184	1.07266	0.290265	0.627543	-5.58245	UvsC
ENSG00000156735	0.366003	6.43739	1.41316	0.165842	0.497467	-5.65161	UvsC
ENSG00000156787	-0.450158	4.63085	-1.73987	0.090071	0.388139	-4.74846	UvsC
ENSG00000156795	-0.190222	1.27732	-0.305478	0.761688	0.906858	-5.53311	UvsC
ENSG00000156802	-0.30663	6.04222	-1.35783	0.182619	0.519603	-5.68173	UvsC
ENSG00000156804	0.283352	6.26685	1.52126	0.136569	0.463415	-5.48334	UvsC
ENSG00000156831	0.0382535	3.66132	0.0759928	0.939828	0.977878	-5.98859	UvsC
ENSG00000156853	0.128922	2.31922	0.243235	0.809147	0.927821	-5.642	UvsC
ENSG00000156858	0.335673	3.77174	0.855794	0.397538	0.713644	-5.66359	UvsC
ENSG00000156860	0.769961	4.69523	2.53315	0.0156052	0.175155	-3.32895	UvsC
ENSG00000156873	0.221968	3.60332	0.645706	0.522395	0.796203	-5.78776	UvsC
ENSG00000156875	-0.448212	3.65701	-1.29893	0.201884	0.540882	-5.1289	UvsC
ENSG00000156876	0.467492	1.73884	0.86209	0.394109	0.710945	-5.33234	UvsC
ENSG00000156928	-0.295156	3.15095	-0.599688	0.552314	0.81154	-5.63454	UvsC
ENSG00000156931	-0.445756	6.81909	-3.02811	0.0044314	0.097411	-2.62851	UvsC
ENSG00000156958	-0.00426546	5.48621	-0.015162	0.987983	0.995471	-6.45434	UvsC
ENSG00000156959	0.0375689	4.869	0.159426	0.874187	0.954766	-6.18561	UvsC
ENSG00000156968	0.61541	3.15218	1.98659	0.0542985	0.309878	-4.15822	UvsC
ENSG00000156973	-0.185939	2.71258	-0.333013	0.740976	0.897575	-5.71077	UvsC
ENSG00000156976	-0.268808	9.32982	-2.57187	0.0141997	0.167847	-4.15912	UvsC
ENSG00000156983	0.545593	4.15015	1.94886	0.0588096	0.321023	-4.31635	UvsC
ENSG00000156990	0.651782	4.06747	1.8031	0.0793997	0.364733	-4.52127	UvsC
ENSG00000157005	0.492699	2.67506	0.586095	0.561317	0.815649	-5.70821	UvsC
ENSG00000157014	0.791942	2.99654	1.76224	0.0861657	0.377892	-4.42315	UvsC
ENSG00000157020	-0.8755	4.79217	-3.81312	0.000495474	0.0319661	-0.205386	UvsC
ENSG00000157036	-0.484291	5.26626	-1.63092	0.111265	0.426338	-5.0846	UvsC
ENSG00000157045	-0.369923	3.80682	-1.08159	0.28633	0.62311	-5.42055	UvsC
ENSG00000157064	-0.437276	7.76986	-2.99114	0.00488652	0.101911	-2.86281	UvsC
ENSG00000157077	-0.283865	7.29707	-1.6243	0.112674	0.429122	-5.58225	UvsC
ENSG00000157087	0.103398	9.47058	0.851431	0.399926	0.715341	-7.03102	UvsC
ENSG00000157103	-0.827324	7.29546	-4.2212	0.000148082	0.018013	0.56916	UvsC
ENSG00000157106	-0.143414	8.54036	-1.30643	0.199351	0.538045	-6.33646	UvsC
ENSG00000157107	0.146552	6.05831	0.964225	0.3411	0.670498	-6.10103	UvsC
ENSG00000157152	0.128635	7.89427	0.721997	0.474767	0.766289	-6.74975	UvsC
ENSG00000157168	0.36122	5.12322	1.45722	0.153366	0.484692	-5.29011	UvsC
ENSG00000157181	-0.283076	6.23832	-1.71953	0.0937498	0.394861	-5.21471	UvsC
ENSG00000157184	-3.75051	0.501309	-7.11451	1.8359e-08	0.000145688	6.83983	UvsC
ENSG00000157191	0.2092	2.80177	0.540558	0.592004	0.830863	-5.62284	UvsC
ENSG00000157193	-0.369617	6.54579	-1.46296	0.151796	0.483087	-5.68343	UvsC
ENSG00000157212	-0.168764	4.30846	-0.625763	0.535255	0.803124	-5.95291	UvsC
ENSG00000157214	-0.184096	7.21312	-1.03719	0.306278	0.641454	-6.32397	UvsC
ENSG00000157216	0.828414	6.52564	3.92227	0.000360047	0.027082	-0.143136	UvsC
ENSG00000157219	0.525015	3.71012	1.43664	0.159097	0.489775	-4.98228	UvsC
ENSG00000157224	-0.339129	5.0697	-1.37437	0.177472	0.514023	-5.41553	UvsC
ENSG00000157240	1.83697	1.22873	2.62813	0.0123644	0.158	-2.81431	UvsC
ENSG00000157259	0.207839	5.76622	1.17445	0.247607	0.58879	-5.77365	UvsC
ENSG00000157306	-0.517389	2.34599	-1.25689	0.216555	0.556057	-5.04927	UvsC
ENSG00000157349	-0.383789	3.48362	-0.726715	0.471906	0.764758	-5.70185	UvsC
ENSG00000157350	0.313331	3.7361	0.644886	0.522921	0.796475	-5.78176	UvsC
ENSG00000157353	0.150702	2.70875	0.317948	0.752286	0.902766	-5.76688	UvsC
ENSG00000157368	0.30937	1.40555	0.479885	0.634092	0.851384	-5.48558	UvsC
ENSG00000157379	-0.891626	2.6595	-2.37424	0.0228025	0.208227	-3.34466	UvsC
ENSG00000157388	0.234394	7.87099	2.01625	0.0509662	0.300674	-5.01447	UvsC
ENSG00000157404	-0.745889	5.73095	-2.32199	0.0257569	0.220904	-3.9377	UvsC
ENSG00000157423	-0.117986	4.66266	-0.418218	0.678169	0.869482	-6.12826	UvsC
ENSG00000157426	-0.222754	4.65926	-0.930978	0.35781	0.684498	-5.73531	UvsC
ENSG00000157429	-1.48451	1.18921	-2.99453	0.00484292	0.101535	-2.093	UvsC
ENSG00000157445	0.351432	7.78552	2.52565	0.0158916	0.176746	-3.95287	UvsC
ENSG00000157450	-0.043477	6.37274	-0.282704	0.778956	0.914702	-6.57962	UvsC
ENSG00000157470	-0.259361	6.19495	-1.29354	0.203723	0.542499	-5.77821	UvsC
ENSG00000157483	0.233939	3.36735	0.522205	0.604594	0.837381	-5.74464	UvsC
ENSG00000157500	-0.506418	7.04693	-2.86164	0.00685077	0.119569	-3.05568	UvsC
ENSG00000157502	0.444485	4.66217	1.38039	0.175628	0.511835	-5.26481	UvsC
ENSG00000157510	-0.0702724	0.893263	-0.13337	0.894613	0.962311	-5.51985	UvsC
ENSG00000157514	0.917437	5.38999	2.62172	0.0125617	0.159111	-3.242	UvsC
ENSG00000157538	0.31647	4.86163	1.032	0.308671	0.643241	-5.73469	UvsC
ENSG00000157540	-0.204338	7.47618	-1.50426	0.140878	0.468689	-5.80712	UvsC
ENSG00000157542	0.378553	7.78104	1.85004	0.0721858	0.349174	-5.31605	UvsC
ENSG00000157557	0.594944	6.65682	2.57462	0.0141045	0.167429	-3.6212	UvsC
ENSG00000157570	0.258453	-0.719465	0.282389	0.779196	0.914702	-5.39946	UvsC
ENSG00000157593	-0.22435	0.998655	-0.316411	0.753443	0.903437	-5.48604	UvsC
ENSG00000157600	-0.355472	2.88848	-0.828963	0.412362	0.724281	-5.52764	UvsC
ENSG00000157601	0.299959	5.30498	1.34515	0.186643	0.523635	-5.45091	UvsC
ENSG00000157613	0.0955655	1.64118	0.117337	0.907218	0.966016	-5.58772	UvsC
ENSG00000157617	1.03812	5.10817	3.50904	0.00118558	0.0475161	-1.05386	UvsC
ENSG00000157625	0.0401772	5.48762	0.179989	0.858129	0.949283	-6.39048	UvsC
ENSG00000157637	0.317349	4.77879	1.4939	0.143556	0.472988	-5.13578	UvsC
ENSG00000157654	-0.183493	7.03903	-0.987293	0.329816	0.661942	-6.30946	UvsC
ENSG00000157657	-0.644129	3.60144	-1.43548	0.159427	0.490456	-4.99669	UvsC
ENSG00000157680	-0.111971	8.08108	-1.00242	0.322553	0.65497	-6.50919	UvsC
ENSG00000157693	-0.294264	6.13165	-1.53304	0.133645	0.45918	-5.45666	UvsC
ENSG00000157741	0.0275103	7.69751	0.264425	0.792898	0.920091	-6.9404	UvsC
ENSG00000157764	-0.205019	7.68447	-1.946	0.0591647	0.321695	-5.08379	UvsC
ENSG00000157766	0.585517	0.512017	0.646113	0.522134	0.796203	-5.29828	UvsC
ENSG00000157778	0.543235	2.67708	1.30478	0.199905	0.538383	-4.99544	UvsC
ENSG00000157782	0.15349	8.13676	1.39722	0.170547	0.503488	-6.07411	UvsC
ENSG00000157796	0.0654084	6.81859	0.340356	0.735484	0.895728	-6.73019	UvsC
ENSG00000157800	-0.0603058	5.37613	-0.179301	0.858665	0.94981	-6.36838	UvsC
ENSG00000157823	-0.0790075	4.42223	-0.276885	0.783387	0.915995	-6.10869	UvsC
ENSG00000157827	-0.0618644	7.83967	-0.33591	0.738808	0.89714	-6.94652	UvsC
ENSG00000157837	0.201701	5.15058	0.783935	0.437994	0.742476	-6.01518	UvsC
ENSG00000157851	0.151127	4.71578	0.542572	0.590629	0.830641	-6.0543	UvsC
ENSG00000157856	-0.650402	2.00918	-1.30243	0.200697	0.539875	-4.9312	UvsC
ENSG00000157869	0.102363	4.11573	0.306199	0.761144	0.90669	-6.02138	UvsC
ENSG00000157870	-0.02294	3.64118	-0.0653816	0.948217	0.980784	-5.89387	UvsC
ENSG00000157873	0.454432	3.1183	1.01838	0.31501	0.648531	-5.46682	UvsC
ENSG00000157881	0.0266724	4.74893	0.096012	0.924021	0.972361	-6.24688	UvsC
ENSG00000157890	-0.699324	1.59984	-1.27136	0.211418	0.549979	-4.8609	UvsC
ENSG00000157895	0.171749	4.855	0.674714	0.503989	0.78597	-5.97981	UvsC
ENSG00000157911	0.0380468	1.93714	0.0655102	0.948115	0.980784	-5.60651	UvsC
ENSG00000157916	-0.147718	5.19894	-0.577857	0.566809	0.819022	-6.17117	UvsC
ENSG00000157927	-0.934295	1.31079	-1.64946	0.107392	0.420223	-4.41919	UvsC
ENSG00000157933	0.0682289	5.94279	0.248897	0.804796	0.925958	-6.50054	UvsC
ENSG00000157954	-0.305126	5.59653	-1.35104	0.184766	0.521937	-5.54655	UvsC
ENSG00000157978	1.36297	1.76122	1.95389	0.0581902	0.3196	-3.99875	UvsC
ENSG00000157985	-0.0261147	7.05847	-0.145543	0.885061	0.959088	-6.78838	UvsC
ENSG00000158006	0.488945	0.694109	0.595662	0.554973	0.812919	-5.37044	UvsC
ENSG00000158008	0.0811041	5.29417	0.387556	0.700532	0.879879	-6.31463	UvsC
ENSG00000158019	-0.29419	3.97021	-1.23917	0.22297	0.561844	-5.25425	UvsC
ENSG00000158023	1.17654	3.3953	2.62237	0.0125416	0.158984	-2.92145	UvsC
ENSG00000158042	0.069993	3.00501	0.169801	0.866078	0.951882	-5.7563	UvsC
ENSG00000158050	-0.870129	-0.734255	-0.692804	0.492694	0.779887	-5.23118	UvsC
ENSG00000158062	-0.276353	3.98337	-0.68545	0.497269	0.781869	-5.8086	UvsC
ENSG00000158079	-0.537839	5.22954	-2.94896	0.00545925	0.108029	-2.4732	UvsC
ENSG00000158089	-0.0353465	3.38401	-0.0887867	0.929723	0.974034	-5.89524	UvsC
ENSG00000158092	0.39482	3.28321	0.811111	0.422411	0.732688	-5.59501	UvsC
ENSG00000158106	0.244051	4.40119	0.569005	0.572739	0.821719	-5.98298	UvsC
ENSG00000158109	-0.0111469	5.17609	-0.0410823	0.967448	0.986407	-6.32481	UvsC
ENSG00000158113	-1.1199	1.51103	-1.71312	0.0949338	0.397567	-4.32404	UvsC
ENSG00000158122	0.932447	0.551999	1.31555	0.1963	0.534707	-4.76398	UvsC
ENSG00000158158	-0.31448	3.77589	-0.776534	0.442296	0.744399	-5.72281	UvsC
ENSG00000158161	0.321763	5.26414	1.605	0.11687	0.434327	-5.17131	UvsC
ENSG00000158163	0.849771	2.48422	1.60934	0.115914	0.432459	-4.62252	UvsC
ENSG00000158169	1.35013	1.87167	2.90331	0.00614974	0.114827	-2.26424	UvsC
ENSG00000158186	0.0639934	6.26537	0.384192	0.703002	0.881522	-6.53579	UvsC
ENSG00000158195	-0.841722	3.44733	-2.86652	0.0067649	0.118886	-2.41863	UvsC
ENSG00000158201	0.872427	2.07829	1.42499	0.162415	0.49333	-4.79355	UvsC
ENSG00000158220	0.63318	5.60729	2.5795	0.0139369	0.166493	-3.44124	UvsC
ENSG00000158234	0.343408	3.87355	0.640745	0.525578	0.798068	-5.78462	UvsC
ENSG00000158258	0.61698	8.65474	3.2964	0.00214554	0.0624804	-2.30547	UvsC
ENSG00000158286	0.119186	5.05822	0.634151	0.529826	0.800478	-6.14819	UvsC
ENSG00000158290	-0.544305	6.67758	-3.22362	0.00261908	0.0710555	-2.05097	UvsC
ENSG00000158292	0.152174	0.315389	0.187809	0.852037	0.946503	-5.47411	UvsC
ENSG00000158296	-0.358528	4.25277	-0.814666	0.420399	0.731075	-5.82769	UvsC
ENSG00000158301	0.0657594	6.24325	0.26733	0.790677	0.918992	-6.5718	UvsC
ENSG00000158321	-0.117486	6.96178	-0.608122	0.546766	0.808584	-6.59658	UvsC
ENSG00000158352	-1.36198	1.0159	-2.42343	0.0203049	0.198932	-3.18851	UvsC
ENSG00000158373	2.35151	2.00702	4.00232	0.000284364	0.0236175	0.267856	UvsC
ENSG00000158406	0.0812511	1.24526	0.0958548	0.924145	0.972374	-5.54862	UvsC
ENSG00000158411	0.122234	4.47785	0.470145	0.64097	0.85486	-6.02199	UvsC
ENSG00000158417	-0.248527	7.27729	-1.40557	0.168068	0.50064	-5.88834	UvsC
ENSG00000158435	-0.0888756	3.946	-0.208171	0.83622	0.939402	-6.00402	UvsC
ENSG00000158445	-0.0712258	8.5223	-0.318848	0.751608	0.902532	-7.10904	UvsC
ENSG00000158457	0.622056	1.73463	0.879305	0.384826	0.704206	-5.2686	UvsC
ENSG00000158458	-0.648809	3.71927	-2.10801	0.0417603	0.273846	-3.99341	UvsC
ENSG00000158467	0.363198	5.44492	1.8303	0.0751491	0.355255	-4.77789	UvsC
ENSG00000158470	0.15314	5.16286	0.719026	0.476574	0.767142	-6.04811	UvsC
ENSG00000158480	0.416547	4.58034	1.2949	0.203258	0.541938	-5.33961	UvsC
ENSG00000158526	0.0885567	5.51955	0.420401	0.676588	0.868975	-6.25535	UvsC
ENSG00000158528	0.122356	7.85487	0.909822	0.368718	0.691276	-6.54564	UvsC
ENSG00000158545	0.490023	5.62102	1.82181	0.0764548	0.358151	-4.85376	UvsC
ENSG00000158552	-0.631519	3.65829	-2.16977	0.0364196	0.255612	-3.8023	UvsC
ENSG00000158555	-0.84146	3.78918	-2.3238	0.0256488	0.220635	-3.55995	UvsC
ENSG00000158560	-0.290828	7.55357	-1.99429	0.0534158	0.307829	-4.97622	UvsC
ENSG00000158604	0.334283	5.55414	1.87629	0.0684012	0.340099	-4.74066	UvsC
ENSG00000158615	0.539864	5.09191	2.11877	0.0407825	0.270366	-4.20595	UvsC
ENSG00000158623	-0.131918	3.94752	-0.395109	0.694997	0.877484	-5.97524	UvsC
ENSG00000158636	0.23219	5.60833	1.07563	0.288954	0.626073	-5.91365	UvsC
ENSG00000158669	-0.333942	5.14108	-1.28486	0.206708	0.545051	-5.52073	UvsC
ENSG00000158683	-0.872529	2.70846	-1.93262	0.0608496	0.325166	-4.14515	UvsC
ENSG00000158691	0.314868	4.45465	1.09991	0.278369	0.615666	-5.61821	UvsC
ENSG00000158710	1.93081	0.69548	2.30683	0.026676	0.223492	-3.38778	UvsC
ENSG00000158711	-0.170891	5.55258	-0.830984	0.411234	0.723713	-6.09546	UvsC
ENSG00000158715	0.430601	-0.0536252	0.382316	0.704381	0.88213	-5.40039	UvsC
ENSG00000158717	0.803696	2.11744	1.32462	0.193301	0.531142	-4.95743	UvsC
ENSG00000158747	-0.171139	4.07684	-0.309428	0.758706	0.905438	-6.05903	UvsC
ENSG00000158748	1.82194	0.481115	1.68063	0.101134	0.40769	-4.34606	UvsC
ENSG00000158773	-0.271045	4.82609	-1.1228	0.268648	0.607626	-5.61266	UvsC
ENSG00000158792	0.00698185	1.39929	0.00922273	0.99269	0.997404	-5.61825	UvsC
ENSG00000158793	-0.0206158	3.43881	-0.0566018	0.955162	0.98278	-5.93638	UvsC
ENSG00000158796	-0.261655	3.24447	-0.70693	0.483973	0.772149	-5.65162	UvsC
ENSG00000158805	0.127077	5.54927	0.597087	0.554032	0.812617	-6.29427	UvsC
ENSG00000158806	-0.104586	5.41989	-0.518664	0.607037	0.838438	-6.2496	UvsC
ENSG00000158815	0.62656	3.9939	1.88807	0.0667596	0.336255	-4.43127	UvsC
ENSG00000158828	-0.203858	7.22041	-1.33194	0.190905	0.528585	-5.96026	UvsC
ENSG00000158850	-0.445685	3.29213	-0.936233	0.355134	0.682649	-5.44355	UvsC
ENSG00000158856	0.215969	7.68274	0.964451	0.340988	0.670436	-6.47585	UvsC
ENSG00000158859	0.761439	2.42932	1.08813	0.283469	0.620547	-5.17525	UvsC
ENSG00000158863	0.208469	4.7311	0.656825	0.515298	0.792931	-6.02524	UvsC
ENSG00000158864	-0.315248	6.79341	-1.74575	0.0890299	0.384937	-5.26209	UvsC
ENSG00000158865	-0.173026	1.31586	-0.230052	0.8193	0.932985	-5.52043	UvsC
ENSG00000158882	-1.00135	3.92653	-3.08941	0.00376385	0.0893521	-1.93653	UvsC
ENSG00000158887	-0.393834	1.74372	-0.603166	0.550023	0.810178	-5.49622	UvsC
ENSG00000158941	0.1606	6.36541	0.968858	0.338814	0.669153	-6.12407	UvsC
ENSG00000158966	0.996024	4.42089	2.94039	0.00558307	0.10899	-2.32637	UvsC
ENSG00000158985	0.26359	6.37565	1.36454	0.180518	0.517758	-5.7085	UvsC
ENSG00000158987	0.0638896	4.1634	0.164962	0.869858	0.953683	-6.15125	UvsC
ENSG00000159023	-0.150329	6.69634	-0.661353	0.512423	0.791174	-6.50904	UvsC
ENSG00000159055	0.284045	2.36544	0.533124	0.597088	0.833895	-5.59946	UvsC
ENSG00000159063	0.599595	3.68121	2.24937	0.030434	0.237357	-3.70124	UvsC
ENSG00000159069	-0.045608	4.69937	-0.169752	0.866116	0.951882	-6.1771	UvsC
ENSG00000159079	0.189994	3.2179	0.480766	0.633471	0.850928	-5.76737	UvsC
ENSG00000159082	0.215121	8.11647	1.59636	0.118788	0.437217	-5.7827	UvsC
ENSG00000159086	0.181021	6.45054	0.884639	0.381979	0.701062	-6.26731	UvsC
ENSG00000159110	-0.333138	2.45587	-0.87202	0.388738	0.70651	-5.3826	UvsC
ENSG00000159111	0.893631	3.33566	2.33807	0.0248126	0.218144	-3.47428	UvsC
ENSG00000159128	-0.166378	4.06069	-0.315624	0.754035	0.903874	-5.98651	UvsC
ENSG00000159131	-0.733037	5.19649	-2.70556	0.0101942	0.144854	-3.03691	UvsC
ENSG00000159140	-0.125678	8.89574	-1.15879	0.253856	0.594278	-6.58206	UvsC
ENSG00000159147	-0.486152	2.55205	-1.08893	0.283123	0.620301	-5.23853	UvsC
ENSG00000159164	0.0322782	8.1349	0.235828	0.814847	0.930605	-7.03519	UvsC
ENSG00000159176	0.712962	4.37696	1.81506	0.0775064	0.360183	-4.5853	UvsC
ENSG00000159189	1.8217	-0.135259	2.00752	0.0519288	0.302841	-3.86589	UvsC
ENSG00000159199	1.12436	3.0626	2.72813	0.0096313	0.140613	-2.65595	UvsC
ENSG00000159200	0.310774	3.7754	0.941256	0.352588	0.680025	-5.52968	UvsC
ENSG00000159202	-0.116606	5.71504	-0.66546	0.509822	0.789372	-6.21801	UvsC
ENSG00000159208	0.685222	2.42498	1.0817	0.286281	0.62311	-5.20352	UvsC
ENSG00000159210	0.118901	4.20036	0.391268	0.69781	0.878974	-5.98205	UvsC
ENSG00000159214	-0.879461	3.10152	-2.4224	0.0203545	0.198932	-3.32045	UvsC
ENSG00000159216	0.115938	-0.0232288	0.115429	0.90872	0.966273	-5.43748	UvsC
ENSG00000159228	0.857295	4.60947	2.54231	0.0152617	0.172831	-3.27557	UvsC
ENSG00000159231	1.36537	0.0568831	1.43707	0.158976	0.489544	-4.62171	UvsC
ENSG00000159248	-0.952525	1.67164	-1.76232	0.0861523	0.377892	-4.27875	UvsC
ENSG00000159256	0.184202	6.28261	1.12121	0.269317	0.608532	-5.98847	UvsC
ENSG00000159259	0.23624	2.79195	0.597475	0.553775	0.812617	-5.61731	UvsC
ENSG00000159267	0.108017	5.25138	0.440777	0.661901	0.863692	-6.26092	UvsC
ENSG00000159307	1.37039	0.103474	1.99167	0.0537154	0.308732	-3.87937	UvsC
ENSG00000159314	0.533529	2.44596	0.997238	0.32503	0.657141	-5.28151	UvsC
ENSG00000159322	0.3838	3.89298	0.887637	0.380384	0.70052	-5.65513	UvsC
ENSG00000159335	1.20894	5.88364	3.75605	0.000584783	0.0343147	-0.525464	UvsC
ENSG00000159346	0.0619666	5.70636	0.256391	0.799048	0.923366	-6.41796	UvsC
ENSG00000159348	-0.452104	3.84976	-1.41248	0.166042	0.497828	-5.07737	UvsC
ENSG00000159352	0.280866	6.07246	1.1095	0.274269	0.612391	-5.96149	UvsC
ENSG00000159363	0.191957	6.17221	1.29806	0.202182	0.540882	-5.73488	UvsC
ENSG00000159377	0.563167	4.0754	1.7348	0.0909753	0.390235	-4.67961	UvsC
ENSG00000159388	3.31613	1.70324	3.99721	0.00028869	0.0236175	0.196391	UvsC
ENSG00000159403	0.0935857	1.94613	0.178464	0.859317	0.950055	-5.66803	UvsC
ENSG00000159409	0.0605003	5.64525	0.304217	0.762642	0.907542	-6.36869	UvsC
ENSG00000159433	0.359579	6.57775	1.77577	0.0838728	0.374389	-5.20336	UvsC
ENSG00000159445	0.300366	3.89324	0.890865	0.378673	0.69885	-5.66203	UvsC
ENSG00000159450	-0.0595385	2.7247	-0.0975678	0.922794	0.971846	-5.78603	UvsC
ENSG00000159459	-0.096384	7.03891	-0.723688	0.47374	0.765764	-6.52993	UvsC
ENSG00000159461	0.298867	6.00361	1.4154	0.16519	0.496565	-5.55495	UvsC
ENSG00000159479	-0.269101	4.35773	-1.17575	0.247093	0.587988	-5.48913	UvsC
ENSG00000159579	-0.0308909	4.40754	-0.101628	0.919592	0.970854	-6.11593	UvsC
ENSG00000159592	-0.296327	5.63772	-1.51586	0.137925	0.464881	-5.3443	UvsC
ENSG00000159593	-0.114675	6.29185	-0.643804	0.523614	0.796686	-6.4387	UvsC
ENSG00000159596	0.532962	2.27581	0.870052	0.389798	0.707431	-5.37481	UvsC
ENSG00000159640	0.966548	1.7383	2.22282	0.0323248	0.243138	-3.57598	UvsC
ENSG00000159658	0.33157	5.76157	1.59385	0.11935	0.438312	-5.2751	UvsC
ENSG00000159674	-0.612641	2.38001	-1.30517	0.199774	0.53833	-4.9495	UvsC
ENSG00000159685	0.0781788	4.10233	0.302409	0.764009	0.908147	-5.87144	UvsC
ENSG00000159692	-0.0717969	6.19949	-0.325732	0.746435	0.899822	-6.57845	UvsC
ENSG00000159712	-0.193367	5.30202	-0.810296	0.422874	0.73317	-6.05608	UvsC
ENSG00000159713	1.02633	2.4045	1.41758	0.164555	0.496418	-4.83157	UvsC
ENSG00000159714	0.778667	2.16597	1.35675	0.182959	0.519754	-4.87995	UvsC
ENSG00000159720	0.71541	5.2254	2.60303	0.0131543	0.162342	-3.27332	UvsC
ENSG00000159733	0.372609	6.41766	2.55916	0.0146478	0.171063	-3.60323	UvsC
ENSG00000159753	0.506572	4.28526	1.71716	0.0941864	0.395982	-4.68511	UvsC
ENSG00000159784	0.328691	6.4757	1.72048	0.0935746	0.394499	-5.19547	UvsC
ENSG00000159788	-0.138129	5.99179	-0.469085	0.64172	0.85513	-6.45351	UvsC
ENSG00000159792	0.735588	2.63977	1.91058	0.0637143	0.330341	-4.18161	UvsC
ENSG00000159840	0.548953	5.91149	2.79979	0.00802991	0.129724	-2.917	UvsC
ENSG00000159842	0.191055	8.22876	1.35862	0.18237	0.519174	-6.13918	UvsC
ENSG00000159871	0.16684	4.61566	0.402957	0.689265	0.874865	-6.18118	UvsC
ENSG00000159873	0.334993	4.01522	0.609802	0.545664	0.807805	-5.82267	UvsC
ENSG00000159882	-0.0516767	2.68227	-0.0987147	0.92189	0.971809	-5.74541	UvsC
ENSG00000159884	-0.429438	2.29301	-0.911055	0.368076	0.69084	-5.31778	UvsC
ENSG00000159885	-0.392906	2.33593	-0.719681	0.476175	0.767142	-5.4717	UvsC
ENSG00000159899	0.57672	4.34553	2.39588	0.0216712	0.203277	-3.49338	UvsC
ENSG00000159904	0.172026	1.5905	0.211171	0.833896	0.93878	-5.56509	UvsC
ENSG00000159905	0.0253609	4.20722	0.0720549	0.942941	0.979091	-6.11979	UvsC
ENSG00000159915	0.0541592	3.37598	0.105224	0.916758	0.969062	-5.89756	UvsC
ENSG00000159917	0.247039	4.39124	0.709194	0.482583	0.771626	-5.87207	UvsC
ENSG00000159921	0.0336518	4.79562	0.137839	0.891104	0.961239	-6.21032	UvsC
ENSG00000160007	0.052353	7.52923	0.311412	0.757209	0.90518	-6.83495	UvsC
ENSG00000160014	0.277839	9.15036	1.38781	0.173371	0.508327	-6.34259	UvsC
ENSG00000160049	0.679971	4.55133	1.85619	0.0712836	0.347165	-4.55573	UvsC
ENSG00000160050	1.89389	1.18997	3.14341	0.00325554	0.0813681	-1.79098	UvsC
ENSG00000160051	-0.124426	2.13759	-0.259326	0.7968	0.922124	-5.64799	UvsC
ENSG00000160055	-0.238465	4.24082	-0.753369	0.455924	0.753852	-5.83455	UvsC
ENSG00000160058	0.23461	5.77172	1.47087	0.149654	0.480403	-5.38418	UvsC
ENSG00000160062	-0.696362	0.0411299	-0.661738	0.512178	0.791046	-5.31692	UvsC
ENSG00000160072	0.784618	4.01574	2.1789	0.0356836	0.253978	-3.93875	UvsC
ENSG00000160075	0.28175	5.44468	1.36638	0.179943	0.517275	-5.46154	UvsC
ENSG00000160087	-0.604355	4.09106	-1.4534	0.154416	0.485606	-5.05306	UvsC
ENSG00000160094	0.482866	4.19467	1.04376	0.303266	0.638601	-5.54265	UvsC
ENSG00000160097	-1.11183	3.8826	-3.96319	0.000319193	0.0253455	0.254061	UvsC
ENSG00000160113	0.510491	1.5445	0.905474	0.370986	0.692696	-5.2685	UvsC
ENSG00000160124	0.498794	2.40356	1.02854	0.310272	0.644021	-5.3012	UvsC
ENSG00000160131	0.39954	4.71651	1.22535	0.228073	0.567892	-5.45331	UvsC
ENSG00000160145	-0.0193811	9.93029	-0.246973	0.806274	0.926937	-7.52147	UvsC
ENSG00000160179	0.249694	4.8401	0.834386	0.409339	0.722208	-5.91332	UvsC
ENSG00000160188	-1.20101	2.83722	-2.91101	0.0060278	0.113854	-2.26551	UvsC
ENSG00000160190	0.157518	3.37167	0.356456	0.723493	0.890622	-5.84427	UvsC
ENSG00000160191	-0.125893	0.788537	-0.18819	0.85174	0.946399	-5.44889	UvsC
ENSG00000160193	0.000235622	2.21865	0.000440811	0.999651	0.999806	-5.76249	UvsC
ENSG00000160194	0.0348487	6.33714	0.206595	0.837442	0.939954	-6.63481	UvsC
ENSG00000160199	0.940444	3.99683	2.64287	0.0119209	0.155596	-2.99651	UvsC
ENSG00000160201	-0.414224	1.11469	-0.596722	0.554273	0.812728	-5.42355	UvsC
ENSG00000160207	0.604191	1.1175	1.03826	0.305789	0.641224	-5.14781	UvsC
ENSG00000160208	-0.255987	4.94156	-1.00699	0.320382	0.653229	-5.81001	UvsC
ENSG00000160209	0.197495	7.08184	0.925336	0.360698	0.686728	-6.39641	UvsC
ENSG00000160211	0.224016	3.43882	0.682471	0.499129	0.783316	-5.70842	UvsC
ENSG00000160213	0.233574	2.79814	0.649631	0.519883	0.795484	-5.56118	UvsC
ENSG00000160214	-0.559079	4.99665	-2.01273	0.0513521	0.301632	-4.34778	UvsC
ENSG00000160216	0.430548	6.28831	1.77027	0.0847988	0.375933	-5.1037	UvsC
ENSG00000160218	0.0625434	5.67667	0.21094	0.834074	0.93878	-6.47453	UvsC
ENSG00000160224	0.969266	0.201413	0.985547	0.330661	0.662482	-5.08631	UvsC
ENSG00000160226	0.474202	2.83234	1.04774	0.301453	0.636328	-5.3286	UvsC
ENSG00000160229	-0.0228751	4.0015	-0.0634357	0.949756	0.981099	-6.07197	UvsC
ENSG00000160256	-0.131868	1.79107	-0.292037	0.771865	0.912021	-5.54298	UvsC
ENSG00000160271	-0.045863	4.52744	-0.173122	0.863485	0.951804	-6.17774	UvsC
ENSG00000160282	-0.46839	3.61441	-1.11365	0.272506	0.611126	-5.37363	UvsC
ENSG00000160284	0.235098	2.809	0.563214	0.576636	0.823521	-5.64824	UvsC
ENSG00000160285	0.685403	6.1837	4.2319	0.000143399	0.0177804	0.817875	UvsC
ENSG00000160293	-0.167587	4.06036	-0.45506	0.651685	0.859616	-5.96502	UvsC
ENSG00000160294	-0.0462631	6.9025	-0.285388	0.776915	0.914312	-6.73063	UvsC
ENSG00000160298	-0.060391	1.29248	-0.0980453	0.922418	0.971846	-5.59429	UvsC
ENSG00000160299	0.283985	8.64506	1.9815	0.05489	0.311644	-5.27418	UvsC
ENSG00000160305	0.18274	6.35663	0.914384	0.366348	0.690033	-6.26135	UvsC
ENSG00000160307	-1.11167	2.87043	-2.08827	0.0436069	0.279857	-3.87861	UvsC
ENSG00000160310	0.293287	5.89075	1.44329	0.157228	0.487459	-5.50732	UvsC
ENSG00000160321	0.75423	2.61828	1.11134	0.273486	0.611681	-5.26427	UvsC
ENSG00000160323	1.15808	3.05	3.37239	0.00173872	0.057745	-1.22402	UvsC
ENSG00000160325	0.671638	1.14127	0.834394	0.409335	0.722208	-5.29042	UvsC
ENSG00000160326	0.802914	3.23237	2.05774	0.0466044	0.286995	-4.02696	UvsC
ENSG00000160336	0.72902	3.74513	1.74809	0.0886185	0.383871	-4.54625	UvsC
ENSG00000160352	0.272632	4.86729	0.792014	0.433326	0.739496	-5.92674	UvsC
ENSG00000160360	1.25062	4.54682	3.94492	0.000336843	0.0258263	0.179346	UvsC
ENSG00000160392	0.582852	3.60843	1.42865	0.161369	0.49246	-4.98751	UvsC
ENSG00000160404	-1.18375	2.49498	-2.66667	0.0112357	0.150976	-2.76281	UvsC
ENSG00000160410	1.24157	1.51068	1.80289	0.0794328	0.36478	-4.2092	UvsC
ENSG00000160439	0.627372	3.97879	2.22922	0.03186	0.241412	-3.8143	UvsC
ENSG00000160445	0.261411	6.35401	1.2812	0.207975	0.546486	-5.84335	UvsC
ENSG00000160460	0.243432	8.21195	2.18876	0.0349034	0.251464	-4.74536	UvsC
ENSG00000160469	-0.0194347	6.85646	-0.0931965	0.926243	0.972773	-6.76606	UvsC
ENSG00000160539	0.0849016	2.67418	0.146914	0.883986	0.958512	-5.74901	UvsC
ENSG00000160551	-0.116257	8.33212	-1.17845	0.246028	0.586808	-6.29576	UvsC
ENSG00000160563	0.340169	3.31789	0.857996	0.396336	0.712408	-5.56755	UvsC
ENSG00000160570	0.203157	2.58054	0.395304	0.694854	0.877469	-5.66574	UvsC
ENSG00000160584	-0.211018	7.49202	-1.8739	0.0687387	0.341157	-5.18719	UvsC
ENSG00000160613	0.158181	6.22339	0.731466	0.469033	0.762871	-6.37902	UvsC
ENSG00000160633	-0.0132203	7.39603	-0.0838133	0.93365	0.975444	-6.84925	UvsC
ENSG00000160678	1.0011	1.00239	1.03136	0.308967	0.643541	-5.11514	UvsC
ENSG00000160679	-0.134391	4.96863	-0.524075	0.603305	0.837032	-6.16886	UvsC
ENSG00000160685	1.48391	0.433326	1.44968	0.155447	0.486686	-4.61902	UvsC
ENSG00000160688	-0.109895	3.38012	-0.261273	0.795309	0.921276	-5.86005	UvsC
ENSG00000160691	0.258598	3.10285	0.58847	0.559739	0.814998	-5.69836	UvsC
ENSG00000160695	-0.18602	5.51762	-0.985429	0.330718	0.662482	-5.94408	UvsC
ENSG00000160703	-0.244844	1.4237	-0.291573	0.772217	0.912048	-5.56065	UvsC
ENSG00000160710	0.00386047	8.07513	0.0293581	0.976734	0.990591	-7.00108	UvsC
ENSG00000160712	1.17352	0.972593	1.50063	0.141811	0.470362	-4.61913	UvsC
ENSG00000160714	0.2976	5.75114	1.37297	0.177903	0.514905	-5.55044	UvsC
ENSG00000160716	-0.125347	5.33323	-0.505526	0.616143	0.842028	-6.22742	UvsC
ENSG00000160741	0.693377	3.86209	2.63311	0.0122128	0.156598	-2.96545	UvsC
ENSG00000160746	-0.313742	4.01117	-1.02854	0.310274	0.644021	-5.52336	UvsC
ENSG00000160752	-0.155299	5.5189	-0.500218	0.61984	0.843518	-6.30023	UvsC
ENSG00000160753	0.431914	6.14768	2.18173	0.035458	0.253151	-4.33297	UvsC
ENSG00000160766	0.374883	3.32458	1.01981	0.314342	0.648164	-5.4556	UvsC
ENSG00000160767	0.926259	3.25422	2.19134	0.0347019	0.251204	-3.73214	UvsC
ENSG00000160781	0.274144	0.702872	0.416287	0.679569	0.870355	-5.46007	UvsC
ENSG00000160783	0.0352411	0.291273	0.040298	0.968069	0.986743	-5.4772	UvsC
ENSG00000160785	-0.0864813	5.47855	-0.401328	0.690453	0.875323	-6.31026	UvsC
ENSG00000160789	0.517006	3.5236	1.08511	0.284789	0.621432	-5.37827	UvsC
ENSG00000160796	0.785447	3.85238	1.70518	0.0964189	0.40022	-4.7023	UvsC
ENSG00000160799	0.708537	4.14192	2.41715	0.0206094	0.1999	-3.42831	UvsC
ENSG00000160801	0.550714	0.383704	0.544387	0.589393	0.830323	-5.37375	UvsC
ENSG00000160803	0.538153	4.2908	1.17447	0.2476	0.58879	-5.43227	UvsC
ENSG00000160813	1.80219	0.688635	2.14702	0.0383123	0.261192	-3.65953	UvsC
ENSG00000160818	-0.177931	4.87833	-0.688669	0.495263	0.781531	-6.01832	UvsC
ENSG00000160862	2.92107	-0.0116283	2.96348	0.00525526	0.106396	-2.18131	UvsC
ENSG00000160877	1.5148	4.58469	3.62451	0.000853916	0.0400764	-0.677212	UvsC
ENSG00000160888	-0.843406	2.50662	-1.21856	0.230608	0.570796	-5.06948	UvsC
ENSG00000160908	-0.30101	4.07351	-1.06022	0.295814	0.63188	-5.48662	UvsC
ENSG00000160917	0.0619819	3.79272	0.155642	0.877148	0.955996	-6.04499	UvsC
ENSG00000160932	0.715247	5.34465	2.67651	0.0109634	0.148869	-3.10175	UvsC
ENSG00000160948	-0.0885274	4.12315	-0.366232	0.716246	0.886359	-6.00337	UvsC
ENSG00000160949	1.38577	1.40684	2.26122	0.0296224	0.234599	-3.48313	UvsC
ENSG00000160953	-0.283706	6.62484	-1.46938	0.150057	0.480538	-5.65118	UvsC
ENSG00000160957	1.67507	1.59014	3.29444	0.00215711	0.0625876	-1.44411	UvsC
ENSG00000160959	1.01072	3.03813	2.6162	0.0127343	0.160147	-2.88803	UvsC
ENSG00000160961	0.322121	4.68079	1.25481	0.217298	0.557237	-5.448	UvsC
ENSG00000160963	0.375442	4.15003	0.998029	0.324651	0.657044	-5.59259	UvsC
ENSG00000160972	0.646714	2.301	1.15703	0.254566	0.594849	-5.13124	UvsC
ENSG00000160991	1.13251	3.68856	2.00819	0.0518536	0.302841	-4.17035	UvsC
ENSG00000160993	0.311212	1.42564	0.381219	0.705189	0.882236	-5.54987	UvsC
ENSG00000161010	0.612272	5.19945	2.71346	0.00999378	0.14367	-3.04321	UvsC
ENSG00000161011	0.355049	6.62515	1.35959	0.182064	0.519015	-5.79015	UvsC
ENSG00000161013	-0.17526	4.68611	-0.567995	0.573418	0.821719	-6.0731	UvsC
ENSG00000161016	0.840087	5.22586	3.39157	0.00164835	0.0563814	-1.36542	UvsC
ENSG00000161021	0.451064	5.04619	1.87291	0.0688789	0.341157	-4.68891	UvsC
ENSG00000161036	0.0698907	3.17161	0.189793	0.850493	0.94578	-5.78123	UvsC
ENSG00000161040	-0.669803	0.470846	-1.02819	0.310438	0.644021	-5.04626	UvsC
ENSG00000161048	-0.200212	6.6273	-1.05664	0.297426	0.633297	-6.17296	UvsC
ENSG00000161057	-0.033261	6.08093	-0.161032	0.872932	0.954555	-6.56778	UvsC
ENSG00000161082	-0.0421944	6.81564	-0.224848	0.823316	0.93515	-6.7383	UvsC
ENSG00000161091	0.282929	3.57349	0.786429	0.43655	0.742125	-5.63337	UvsC
ENSG00000161149	1.16435	0.239325	1.05528	0.298036	0.633897	-5.01594	UvsC
ENSG00000161179	-0.0824927	0.538545	-0.103761	0.917911	0.969597	-5.5127	UvsC
ENSG00000161202	0.427957	5.81681	2.19484	0.0344304	0.250089	-4.24509	UvsC
ENSG00000161203	-0.137172	8.29912	-1.18054	0.245207	0.586335	-6.39067	UvsC
ENSG00000161204	-0.206437	5.37974	-0.953718	0.346324	0.674252	-5.92366	UvsC
ENSG00000161217	0.260902	5.48572	1.32485	0.193225	0.531142	-5.5525	UvsC
ENSG00000161243	0.894443	2.68723	1.43225	0.160343	0.491152	-4.82375	UvsC
ENSG00000161249	0.221512	2.68302	0.424985	0.673272	0.867964	-5.69351	UvsC
ENSG00000161267	-0.462381	6.1953	-2.37985	0.0225041	0.207009	-3.98354	UvsC
ENSG00000161277	0.782089	0.418119	1.21666	0.231322	0.571581	-4.8665	UvsC
ENSG00000161281	1.33083	2.06164	2.80809	0.00786135	0.128626	-2.46005	UvsC
ENSG00000161298	0.0891481	6.75001	0.571071	0.571353	0.82152	-6.58479	UvsC
ENSG00000161328	1.13623	0.662282	1.81244	0.077917	0.360936	-4.15196	UvsC
ENSG00000161381	-0.371288	4.0444	-1.34528	0.186602	0.523635	-5.27259	UvsC
ENSG00000161395	-0.605909	2.23565	-1.40981	0.166823	0.499178	-4.8001	UvsC
ENSG00000161405	-0.0526338	0.613751	-0.0741962	0.941248	0.978614	-5.5154	UvsC
ENSG00000161509	-0.372415	0.015378	-0.500975	0.619312	0.843483	-5.32717	UvsC
ENSG00000161513	1.14688	0.938793	1.70499	0.0964557	0.400222	-4.31116	UvsC
ENSG00000161526	0.289856	5.19006	1.08837	0.283364	0.620484	-5.77855	UvsC
ENSG00000161533	-0.0350472	5.12505	-0.139924	0.889467	0.960275	-6.34021	UvsC
ENSG00000161542	-0.0818817	5.78746	-0.390485	0.698384	0.879003	-6.42679	UvsC
ENSG00000161544	-0.131065	2.45266	-0.215603	0.830463	0.938137	-5.69199	UvsC
ENSG00000161547	-0.360972	4.76617	-1.12501	0.267723	0.60683	-5.65455	UvsC
ENSG00000161551	0.323565	5.50673	1.3281	0.192159	0.530301	-5.59318	UvsC
ENSG00000161558	0.239915	1.98716	0.573691	0.569596	0.820035	-5.55154	UvsC
ENSG00000161642	-0.204401	2.94938	-0.471254	0.640185	0.854525	-5.76136	UvsC
ENSG00000161647	0.0646682	2.91378	0.165302	0.869593	0.953585	-5.82584	UvsC
ENSG00000161654	-0.00456394	2.82616	-0.0104666	0.991704	0.996993	-5.83361	UvsC
ENSG00000161671	0.626225	4.57652	2.17023	0.0363818	0.255612	-4.00191	UvsC
ENSG00000161677	1.04837	0.761791	1.67666	0.101913	0.409174	-4.34246	UvsC
ENSG00000161681	0.121499	6.61657	0.635967	0.528654	0.799759	-6.48496	UvsC
ENSG00000161682	0.310068	4.29836	1.04343	0.303417	0.63881	-5.58868	UvsC
ENSG00000161692	-0.620262	3.13899	-1.44706	0.156175	0.487311	-4.9818	UvsC
ENSG00000161714	-0.615653	0.965536	-0.97929	0.333702	0.664809	-5.13599	UvsC
ENSG00000161791	-0.244081	5.12301	-0.761848	0.450908	0.750457	-6.05584	UvsC
ENSG00000161800	-1.21491	3.23128	-2.86045	0.00687184	0.119718	-2.39463	UvsC
ENSG00000161813	0.460242	6.15911	2.67382	0.0110373	0.149148	-3.28088	UvsC
ENSG00000161835	-0.659916	4.33669	-1.8466	0.0726953	0.350151	-4.55001	UvsC
ENSG00000161847	0.836225	2.74503	1.83719	0.0741033	0.353181	-4.27769	UvsC
ENSG00000161904	0.507658	4.47532	2.2632	0.0294885	0.234188	-3.83152	UvsC
ENSG00000161912	-0.987428	2.4925	-1.68236	0.100795	0.407157	-4.5388	UvsC
ENSG00000161914	0.325466	2.43132	0.60794	0.546886	0.808686	-5.50081	UvsC
ENSG00000161920	0.0713132	0.497211	0.105474	0.916561	0.969062	-5.50883	UvsC
ENSG00000161956	0.0375452	2.71452	0.0831348	0.934186	0.975444	-5.73335	UvsC
ENSG00000161960	1.69541	0.876811	2.27645	0.0286073	0.229759	-3.44614	UvsC
ENSG00000161970	1.52007	4.30174	5.31007	5.17923e-06	0.00256874	4.00169	UvsC
ENSG00000161980	0.596231	2.57831	0.838019	0.407321	0.721012	-5.41466	UvsC
ENSG00000161981	0.205719	3.48147	0.560574	0.578417	0.82381	-5.75613	UvsC
ENSG00000161996	0.677812	2.97105	1.63298	0.110829	0.425798	-4.64283	UvsC
ENSG00000161999	0.0246782	1.81463	0.0378084	0.970041	0.987462	-5.64367	UvsC
ENSG00000162004	-0.285193	0.559018	-0.394468	0.695466	0.877778	-5.46522	UvsC
ENSG00000162032	-0.256583	3.74512	-0.607706	0.547039	0.808699	-5.76479	UvsC
ENSG00000162062	-0.0991822	0.379259	-0.128882	0.898139	0.963588	-5.49403	UvsC
ENSG00000162063	0.540854	2.55773	1.12643	0.267129	0.606186	-5.18308	UvsC
ENSG00000162065	0.317876	5.43898	1.63687	0.110009	0.424335	-5.05235	UvsC
ENSG00000162066	0.692607	2.55063	1.74965	0.0883461	0.383009	-4.38317	UvsC
ENSG00000162069	-0.444662	-0.0959674	-0.379333	0.706576	0.883067	-5.39454	UvsC
ENSG00000162073	0.0939247	3.1536	0.25473	0.800321	0.923976	-5.79142	UvsC
ENSG00000162076	-0.218007	2.26442	-0.364566	0.71748	0.887162	-5.65317	UvsC
ENSG00000162086	-0.298952	4.45335	-0.867087	0.3914	0.708892	-5.88685	UvsC
ENSG00000162104	0.171659	6.69579	0.951907	0.347229	0.674774	-6.26321	UvsC
ENSG00000162105	0.583459	7.00111	3.39498	0.00163279	0.0563346	-1.73612	UvsC
ENSG00000162129	0.10006	5.71778	0.431393	0.668648	0.866398	-6.34464	UvsC
ENSG00000162139	-0.0159456	5.04954	-0.061487	0.951297	0.981558	-6.29912	UvsC
ENSG00000162144	-0.0948691	1.82891	-0.193497	0.847612	0.944623	-5.6403	UvsC
ENSG00000162148	-0.270601	1.59707	-0.362835	0.718762	0.887879	-5.62702	UvsC
ENSG00000162174	0.0193493	3.43939	0.0453499	0.964069	0.985618	-5.88868	UvsC
ENSG00000162188	0.89319	4.82291	2.88215	0.00649683	0.117707	-2.48825	UvsC
ENSG00000162191	-0.162358	4.58728	-0.505123	0.616423	0.84214	-6.05703	UvsC
ENSG00000162222	0.604284	2.78988	1.93669	0.0603328	0.323932	-4.14227	UvsC
ENSG00000162227	-0.0962309	2.03533	-0.220978	0.826307	0.936249	-5.66629	UvsC
ENSG00000162231	0.840152	6.00062	3.77468	0.000554046	0.0335035	-0.487282	UvsC
ENSG00000162236	0.588734	4.28499	1.93456	0.0606022	0.324492	-4.35842	UvsC
ENSG00000162241	-0.156428	-0.107885	-0.182705	0.856012	0.94833	-5.48555	UvsC
ENSG00000162244	0.612955	3.97375	2.15474	0.0376599	0.259419	-3.8993	UvsC
ENSG00000162298	0.819987	4.55204	2.26797	0.0291688	0.232515	-3.82135	UvsC
ENSG00000162300	-0.245687	2.8511	-0.614199	0.542786	0.806003	-5.58802	UvsC
ENSG00000162302	0.156986	3.31104	0.465657	0.64415	0.855673	-5.82731	UvsC
ENSG00000162341	0.395477	3.88591	1.54564	0.130576	0.455868	-4.96078	UvsC
ENSG00000162368	0.394474	5.42734	1.80091	0.07975	0.365601	-4.83342	UvsC
ENSG00000162373	0.239051	4.64522	0.860071	0.395206	0.71147	-5.79267	UvsC
ENSG00000162374	0.27879	7.15503	1.90496	0.0644635	0.33192	-5.02506	UvsC
ENSG00000162377	-0.759576	3.68367	-1.85866	0.0709248	0.346353	-4.36117	UvsC
ENSG00000162378	-0.0359025	7.18817	-0.191046	0.849519	0.945224	-6.81055	UvsC
ENSG00000162384	0.297991	3.89833	1.06867	0.292037	0.62845	-5.45489	UvsC
ENSG00000162385	0.845518	2.96734	2.06747	0.0456304	0.28492	-3.93486	UvsC
ENSG00000162390	-0.379092	5.1706	-1.1337	0.264102	0.604146	-5.72769	UvsC
ENSG00000162402	-0.188271	7.55528	-1.602	0.117534	0.435078	-5.68369	UvsC
ENSG00000162407	0.285092	1.06336	0.542534	0.590655	0.830641	-5.4145	UvsC
ENSG00000162408	-0.244229	5.30912	-1.20374	0.236222	0.576072	-5.63476	UvsC
ENSG00000162409	-0.0233235	6.38439	-0.119676	0.905378	0.965481	-6.63011	UvsC
ENSG00000162413	0.379009	3.89984	1.15048	0.257218	0.598141	-5.37589	UvsC
ENSG00000162415	0.0641644	3.54174	0.170627	0.865433	0.951882	-5.94302	UvsC
ENSG00000162419	-0.360343	3.51909	-0.722559	0.474426	0.765983	-5.70615	UvsC
ENSG00000162426	-0.0778455	4.09079	-0.205702	0.838135	0.940128	-6.00218	UvsC
ENSG00000162430	-0.0791218	3.80507	-0.262352	0.794483	0.920853	-5.9991	UvsC
ENSG00000162433	0.617751	3.97033	1.73161	0.091549	0.391743	-4.66675	UvsC
ENSG00000162434	-0.148447	6.98695	-1.23383	0.224931	0.564231	-5.99326	UvsC
ENSG00000162437	0.153792	3.94249	0.563045	0.57675	0.823573	-5.94298	UvsC
ENSG00000162441	-0.0602761	4.08698	-0.174465	0.862437	0.951221	-6.03646	UvsC
ENSG00000162461	-0.325964	0.265556	-0.396518	0.693967	0.877116	-5.45272	UvsC
ENSG00000162493	1.77902	0.610113	2.93034	0.00573167	0.110263	-2.2414	UvsC
ENSG00000162496	0.451195	1.81294	0.648392	0.520676	0.795532	-5.44143	UvsC
ENSG00000162512	0.21093	5.80003	0.873062	0.388176	0.706265	-6.11617	UvsC
ENSG00000162517	0.48147	3.08078	0.945078	0.350659	0.678118	-5.45418	UvsC
ENSG00000162520	-0.809188	-0.0337299	-1.03483	0.307367	0.642463	-5.02707	UvsC
ENSG00000162521	-0.0408275	7.19081	-0.266176	0.791559	0.919411	-6.79906	UvsC
ENSG00000162522	0.254891	4.23524	0.801707	0.427765	0.735304	-5.80363	UvsC
ENSG00000162543	-0.419618	3.7054	-1.14207	0.260651	0.601209	-5.35092	UvsC
ENSG00000162545	0.667039	7.68142	3.16738	0.00305143	0.0782818	-2.42759	UvsC
ENSG00000162552	-1.11657	-0.0698864	-0.923902	0.361434	0.686903	-5.09549	UvsC
ENSG00000162572	0.545462	2.45001	0.994726	0.326234	0.658736	-5.2838	UvsC
ENSG00000162585	0.0881781	2.14829	0.119544	0.905482	0.965527	-5.68333	UvsC
ENSG00000162591	-0.0107549	1.01441	-0.0170648	0.986475	0.994972	-5.5854	UvsC
ENSG00000162595	0.810443	1.70186	1.20686	0.235031	0.574758	-4.97079	UvsC
ENSG00000162599	0.161878	7.49593	0.782278	0.438955	0.742476	-6.61737	UvsC
ENSG00000162600	0.0541286	3.23351	0.163832	0.870742	0.953771	-5.80966	UvsC
ENSG00000162601	-0.433911	7.705	-3.12955	0.0033794	0.0833301	-2.55091	UvsC
ENSG00000162604	-0.0452008	5.26384	-0.12172	0.90377	0.964722	-6.33689	UvsC
ENSG00000162607	-0.200601	5.51548	-1.1912	0.241049	0.582165	-5.70255	UvsC
ENSG00000162613	0.0805595	7.41652	0.44118	0.661612	0.863692	-6.81584	UvsC
ENSG00000162614	1.32205	2.36449	1.9122	0.0635003	0.330111	-4.15265	UvsC
ENSG00000162616	0.366598	5.96807	2.06289	0.0460867	0.285894	-4.47552	UvsC
ENSG00000162621	-1.2167	0.319743	-1.51259	0.138754	0.465296	-4.55572	UvsC
ENSG00000162623	0.226586	4.91272	0.679467	0.501008	0.784361	-6.06917	UvsC
ENSG00000162627	0.207813	3.75866	0.7313	0.469133	0.762871	-5.70475	UvsC
ENSG00000162630	0.0819043	6.55025	0.439459	0.662847	0.864246	-6.53068	UvsC
ENSG00000162631	-0.380043	4.68472	-1.07392	0.289709	0.626682	-5.67938	UvsC
ENSG00000162636	0.233845	6.12582	0.913654	0.366726	0.690304	-6.1632	UvsC
ENSG00000162639	0.170411	2.86616	0.496892	0.622161	0.84497	-5.78128	UvsC
ENSG00000162642	0.449035	5.20603	1.44308	0.157285	0.487459	-5.32386	UvsC
ENSG00000162650	0.652135	4.44535	2.06324	0.0460517	0.285894	-4.20301	UvsC
ENSG00000162654	1.49766	0.645329	1.70721	0.0960376	0.399322	-4.31237	UvsC
ENSG00000162664	0.180818	6.75985	1.12757	0.266654	0.605736	-6.1287	UvsC
ENSG00000162669	-0.693339	2.48375	-1.39564	0.171019	0.504223	-4.89421	UvsC
ENSG00000162670	-0.574789	4.45748	-2.22227	0.0323652	0.243138	-3.93511	UvsC
ENSG00000162687	-0.474047	6.02191	-2.19312	0.0345634	0.250711	-4.31284	UvsC
ENSG00000162688	-0.396109	6.10344	-1.57597	0.123418	0.444964	-5.37988	UvsC
ENSG00000162694	0.0258912	5.36961	0.117669	0.906957	0.966016	-6.35543	UvsC
ENSG00000162695	-0.0695715	5.12012	-0.275162	0.7847	0.916596	-6.34067	UvsC
ENSG00000162702	0.362879	4.81851	1.60351	0.117198	0.434591	-5.00645	UvsC
ENSG00000162704	-0.763105	4.7637	-3.23335	0.00255043	0.06991	-1.66747	UvsC
ENSG00000162706	0.321534	8.128	2.85746	0.00692503	0.119986	-3.27838	UvsC
ENSG00000162711	-0.324372	1.06387	-0.472973	0.638969	0.85377	-5.49816	UvsC
ENSG00000162714	-0.811296	5.06445	-2.93424	0.0056735	0.10981	-2.51146	UvsC
ENSG00000162722	-0.124585	1.7186	-0.180505	0.857726	0.949036	-5.63499	UvsC
ENSG00000162728	0.0661834	6.74163	0.327551	0.74507	0.898829	-6.65076	UvsC
ENSG00000162729	-0.0859289	6.93553	-0.460048	0.648134	0.857283	-6.69599	UvsC
ENSG00000162733	-0.181545	2.09681	-0.251303	0.802949	0.925235	-5.70867	UvsC
ENSG00000162734	0.29052	7.56596	1.3502	0.185032	0.522043	-6.00848	UvsC
ENSG00000162735	-0.0266858	3.55554	-0.073304	0.941953	0.978756	-5.90808	UvsC
ENSG00000162736	0.194365	4.68939	0.571105	0.57133	0.82152	-6.05067	UvsC
ENSG00000162738	0.747776	1.13323	1.18557	0.24324	0.584475	-4.93835	UvsC
ENSG00000162745	0.816022	2.80921	1.84961	0.0722504	0.349174	-4.26453	UvsC
ENSG00000162755	0.690758	1.67874	1.26827	0.212507	0.551185	-4.86713	UvsC
ENSG00000162757	-0.681392	1.70338	-1.1086	0.274652	0.612392	-5.12624	UvsC
ENSG00000162769	-0.0652402	4.13399	-0.171127	0.865042	0.951882	-6.0753	UvsC
ENSG00000162772	1.21005	0.217295	1.24751	0.219931	0.558609	-4.82733	UvsC
ENSG00000162775	-0.0867616	4.85846	-0.335479	0.73913	0.897233	-6.21007	UvsC
ENSG00000162782	-0.0656874	0.675789	-0.0952049	0.924658	0.972418	-5.52136	UvsC
ENSG00000162783	0.0561188	4.76009	0.171846	0.864481	0.951882	-6.20852	UvsC
ENSG00000162804	0.016571	5.36942	0.062145	0.950777	0.981433	-6.41939	UvsC
ENSG00000162813	-0.00496359	3.09941	-0.0101291	0.991972	0.996997	-5.80561	UvsC
ENSG00000162817	-0.0475211	6.79845	-0.200765	0.841966	0.941998	-6.70339	UvsC
ENSG00000162819	0.177799	5.39811	0.736311	0.466115	0.760128	-6.10042	UvsC
ENSG00000162825	-0.806918	2.5856	-1.64483	0.108349	0.421906	-4.60076	UvsC
ENSG00000162836	0.540432	4.16265	1.89052	0.0664211	0.335509	-4.42072	UvsC
ENSG00000162849	0.192064	3.66242	0.494821	0.623609	0.84532	-5.82989	UvsC
ENSG00000162851	-0.345872	3.2528	-0.793161	0.432665	0.739054	-5.55577	UvsC
ENSG00000162852	0.0768098	6.47468	0.37868	0.707057	0.883328	-6.54452	UvsC
ENSG00000162869	-0.038186	6.24225	-0.222364	0.825235	0.936249	-6.59502	UvsC
ENSG00000162873	0.810525	1.96734	1.84471	0.0729764	0.35085	-4.17532	UvsC
ENSG00000162878	0.183043	4.05135	0.696556	0.490369	0.777409	-5.82159	UvsC
ENSG00000162885	0.311497	3.88986	1.10135	0.277751	0.615152	-5.47806	UvsC
ENSG00000162889	0.83838	1.81417	1.15588	0.25503	0.595481	-5.03923	UvsC
ENSG00000162909	0.16708	5.32554	0.727981	0.471139	0.764168	-6.10499	UvsC
ENSG00000162910	0.149398	2.72221	0.427318	0.671587	0.867624	-5.70017	UvsC
ENSG00000162923	-0.00450546	7.07851	-0.0271784	0.978461	0.991459	-6.79782	UvsC
ENSG00000162924	0.791536	4.19011	2.85092	0.00704275	0.1211	-2.52905	UvsC
ENSG00000162927	0.702719	3.60027	1.8532	0.0717208	0.348357	-4.38265	UvsC
ENSG00000162928	0.260057	4.79764	1.0202	0.31416	0.64809	-5.66847	UvsC
ENSG00000162929	-0.316233	5.87071	-1.53259	0.133758	0.45918	-5.41337	UvsC
ENSG00000162931	-0.142606	5.11587	-0.660845	0.512744	0.791174	-6.11124	UvsC
ENSG00000162944	-0.710268	1.67947	-0.830599	0.411449	0.723713	-5.32781	UvsC
ENSG00000162951	0.443646	3.59482	1.2657	0.213416	0.552639	-5.20116	UvsC
ENSG00000162959	0.352459	4.04251	1.29972	0.201616	0.540824	-5.28548	UvsC
ENSG00000162961	-0.0482224	3.64661	-0.14133	0.888364	0.960111	-5.92906	UvsC
ENSG00000162971	-0.289055	4.74355	-1.51121	0.139102	0.465713	-5.06387	UvsC
ENSG00000162972	-1.14977	2.80459	-2.49207	0.0172338	0.184149	-3.13039	UvsC
ENSG00000162975	0.120371	4.45976	0.400543	0.691026	0.87584	-6.05089	UvsC
ENSG00000162976	0.261088	0.805084	0.438376	0.663625	0.864246	-5.45193	UvsC
ENSG00000162980	-0.00333392	4.77518	-0.0106709	0.991543	0.996993	-6.23527	UvsC
ENSG00000162981	-0.123945	6.07463	-0.474508	0.637885	0.85296	-6.47607	UvsC
ENSG00000162989	0.372824	6.81994	2.11205	0.0413906	0.272125	-4.61483	UvsC
ENSG00000162992	0.344323	2.00132	0.710463	0.481805	0.771151	-5.43676	UvsC
ENSG00000162994	-0.0572143	5.00047	-0.219845	0.827182	0.936726	-6.30979	UvsC
ENSG00000162998	-1.22705	0.295551	-1.5042	0.140893	0.468689	-4.54861	UvsC
ENSG00000162999	1.26915	3.66848	2.47185	0.0180913	0.187581	-3.26601	UvsC
ENSG00000163001	-0.292996	7.32901	-1.99656	0.0531585	0.306952	-4.93425	UvsC
ENSG00000163002	-0.254539	2.84185	-0.708757	0.482851	0.771679	-5.59385	UvsC
ENSG00000163006	-0.477407	4.71166	-2.02269	0.0502672	0.298211	-4.31734	UvsC
ENSG00000163013	0.320862	6.4749	1.78971	0.0815651	0.369441	-5.11619	UvsC
ENSG00000163016	0.00269262	2.62506	0.00455876	0.996387	0.998841	-5.86688	UvsC
ENSG00000163026	1.02783	1.29857	1.52529	0.135564	0.461935	-4.59312	UvsC
ENSG00000163029	-0.379719	6.95236	-2.39926	0.0214991	0.20287	-4.09022	UvsC
ENSG00000163032	0.520266	9.53825	2.88859	0.00638935	0.117096	-3.54363	UvsC
ENSG00000163040	-0.401874	1.56327	-0.768818	0.446808	0.74776	-5.32397	UvsC
ENSG00000163041	-0.122726	3.80369	-0.255436	0.79978	0.923553	-5.94136	UvsC
ENSG00000163046	0.806155	4.0705	2.4106	0.0209311	0.201699	-3.466	UvsC
ENSG00000163050	-0.845753	0.594042	-1.65186	0.106901	0.419022	-4.36925	UvsC
ENSG00000163053	-0.187921	4.03405	-0.585995	0.561383	0.815649	-5.90221	UvsC
ENSG00000163069	-0.0515943	6.21998	-0.290697	0.772882	0.91246	-6.55322	UvsC
ENSG00000163071	-1.13139	0.287841	-1.30533	0.199719	0.53833	-4.78681	UvsC
ENSG00000163075	-0.305668	5.1897	-1.05007	0.300394	0.635166	-5.84805	UvsC
ENSG00000163082	0.552117	4.17617	1.15862	0.253924	0.594278	-5.4157	UvsC
ENSG00000163093	0.17632	1.84069	0.443646	0.659843	0.862963	-5.59826	UvsC
ENSG00000163104	-0.0662084	6.4748	-0.509256	0.613552	0.840523	-6.53072	UvsC
ENSG00000163110	1.05268	2.41317	1.62273	0.113012	0.429122	-4.56011	UvsC
ENSG00000163116	0.232369	0.433583	0.286922	0.775749	0.913685	-5.44895	UvsC
ENSG00000163125	0.329843	6.72572	2.55747	0.0147082	0.171516	-3.66443	UvsC
ENSG00000163131	0.424719	1.45583	0.853331	0.398885	0.714445	-5.31075	UvsC
ENSG00000163138	-0.0781509	5.00822	-0.360551	0.720455	0.888847	-6.2754	UvsC
ENSG00000163141	0.739449	0.0748828	0.711221	0.481341	0.770718	-5.24862	UvsC
ENSG00000163155	0.300131	3.31405	1.02513	0.311858	0.645812	-5.38131	UvsC
ENSG00000163156	-1.38532	2.45933	-3.48975	0.0012519	0.0493646	-0.968255	UvsC
ENSG00000163159	-0.0847988	4.50452	-0.284022	0.777953	0.914573	-6.09142	UvsC
ENSG00000163161	-0.467455	6.03868	-3.28597	0.00220797	0.0636209	-1.79214	UvsC
ENSG00000163162	0.155839	5.77096	0.783273	0.438378	0.742476	-6.18954	UvsC
ENSG00000163166	-0.304899	6.60997	-1.53079	0.1342	0.459716	-5.54648	UvsC
ENSG00000163170	-0.698236	3.1108	-1.73541	0.0908671	0.389876	-4.46772	UvsC
ENSG00000163171	-0.573984	4.3246	-1.65404	0.106453	0.418565	-4.83212	UvsC
ENSG00000163214	-0.641208	5.54852	-2.86621	0.00677032	0.118886	-2.75692	UvsC
ENSG00000163219	1.72913	1.31091	1.88879	0.0666604	0.336076	-4.09779	UvsC
ENSG00000163235	0.219918	-0.151795	0.295225	0.769448	0.910725	-5.39587	UvsC
ENSG00000163249	-0.184493	4.36022	-0.633258	0.530402	0.800572	-5.95536	UvsC
ENSG00000163251	1.15972	0.638675	1.89061	0.0664095	0.335509	-4.04662	UvsC
ENSG00000163257	-0.0771233	4.9409	-0.304888	0.762135	0.90721	-6.27667	UvsC
ENSG00000163281	-0.0168503	4.90217	-0.0532833	0.957789	0.983888	-6.30064	UvsC
ENSG00000163285	-0.494458	4.37336	-1.31643	0.196005	0.534225	-5.28002	UvsC
ENSG00000163288	0.347475	6.63768	1.88395	0.0673297	0.337551	-4.94613	UvsC
ENSG00000163291	0.322758	5.59466	1.76955	0.084921	0.376208	-4.93444	UvsC
ENSG00000163297	0.65125	2.76001	1.56831	0.125195	0.447559	-4.65432	UvsC
ENSG00000163312	0.475116	3.91997	1.42867	0.161363	0.49246	-5.07706	UvsC
ENSG00000163319	-0.169851	4.31264	-0.560922	0.578182	0.82381	-5.94438	UvsC
ENSG00000163320	0.137418	5.42444	0.530623	0.598803	0.834528	-6.23837	UvsC
ENSG00000163322	-0.104371	0.598539	-0.132944	0.894947	0.962311	-5.51096	UvsC
ENSG00000163328	0.184197	6.79188	0.810586	0.42271	0.732965	-6.44224	UvsC
ENSG00000163344	0.0808253	2.17399	0.133912	0.894187	0.962307	-5.68989	UvsC
ENSG00000163346	-0.295385	3.65341	-0.804551	0.426142	0.734769	-5.63656	UvsC
ENSG00000163348	0.736176	3.93811	1.89319	0.0660557	0.334818	-4.40602	UvsC
ENSG00000163349	-0.152989	6.42151	-0.808098	0.424123	0.733891	-6.30767	UvsC
ENSG00000163359	1.39219	0.0907079	1.2571	0.216478	0.556057	-4.80759	UvsC
ENSG00000163364	-0.455434	-0.167009	-0.467157	0.643086	0.855185	-5.38759	UvsC
ENSG00000163374	0.0114162	6.02202	0.0638766	0.949407	0.981099	-6.5424	UvsC
ENSG00000163376	0.758734	2.5996	1.61818	0.113991	0.430035	-4.59503	UvsC
ENSG00000163378	-0.945647	2.879	-2.3379	0.0248228	0.218144	-3.47328	UvsC
ENSG00000163382	-0.118773	5.39239	-0.564056	0.576068	0.823274	-6.25925	UvsC
ENSG00000163389	0.115288	4.66844	0.452393	0.653588	0.859909	-6.13946	UvsC
ENSG00000163393	-0.446656	4.86424	-1.44449	0.156893	0.487459	-5.26452	UvsC
ENSG00000163399	0.406236	9.44295	3.32241	0.00199701	0.0610731	-2.41394	UvsC
ENSG00000163406	-0.090853	4.03752	-0.280231	0.780838	0.915155	-6.01123	UvsC
ENSG00000163412	0.181404	5.43259	0.645634	0.522441	0.796203	-6.19955	UvsC
ENSG00000163428	0.00844088	5.27408	0.031227	0.975254	0.989843	-6.33567	UvsC
ENSG00000163430	-0.118882	3.44834	-0.287974	0.77495	0.913291	-5.92646	UvsC
ENSG00000163444	0.378592	5.52297	2.03632	0.0488139	0.294014	-4.41991	UvsC
ENSG00000163449	0.33284	3.19241	0.863186	0.393514	0.710425	-5.52711	UvsC
ENSG00000163453	1.30897	1.04703	2.29296	0.027543	0.22681	-3.40621	UvsC
ENSG00000163462	0.375885	4.45022	1.22586	0.227882	0.567595	-5.42251	UvsC
ENSG00000163463	0.823678	0.51047	1.31348	0.19699	0.535515	-4.77074	UvsC
ENSG00000163466	-0.109667	6.01154	-0.615112	0.54219	0.806003	-6.34363	UvsC
ENSG00000163468	-0.042073	6.78661	-0.206744	0.837326	0.93991	-6.72802	UvsC
ENSG00000163479	0.258849	3.14795	0.625378	0.535504	0.803124	-5.65608	UvsC
ENSG00000163481	0.717072	3.35233	1.78355	0.082579	0.371523	-4.45607	UvsC
ENSG00000163482	0.543694	5.77681	2.64555	0.011842	0.15518	-3.30633	UvsC
ENSG00000163485	0.645643	4.61391	2.00725	0.0519586	0.302841	-4.32372	UvsC
ENSG00000163491	-0.606065	5.99547	-2.52972	0.0157355	0.175991	-3.62624	UvsC
ENSG00000163507	-0.172295	3.8383	-0.37333	0.711001	0.884419	-5.95895	UvsC
ENSG00000163510	-0.271729	6.46839	-1.29238	0.20412	0.54326	-5.84206	UvsC
ENSG00000163512	0.0708994	4.8694	0.231785	0.817963	0.932272	-6.24026	UvsC
ENSG00000163513	0.389724	-0.366703	0.511741	0.611828	0.839635	-5.3165	UvsC
ENSG00000163516	0.065519	5.92665	0.314695	0.754735	0.904057	-6.50884	UvsC
ENSG00000163517	0.376499	3.51373	1.16745	0.250386	0.590296	-5.22851	UvsC
ENSG00000163520	-0.709013	-0.221518	-1.02797	0.310539	0.644089	-5.00816	UvsC
ENSG00000163527	0.250525	6.20488	1.35179	0.184526	0.521849	-5.67512	UvsC
ENSG00000163528	0.489972	2.77582	1.05792	0.296849	0.632897	-5.23435	UvsC
ENSG00000163531	0.248309	9.11356	2.41645	0.0206436	0.1999	-4.56201	UvsC
ENSG00000163535	-0.765326	2.79362	-1.22673	0.227557	0.56739	-5.0591	UvsC
ENSG00000163536	0.190507	7.90534	0.951548	0.347409	0.674958	-6.53192	UvsC
ENSG00000163539	-0.177759	9.06525	-1.98701	0.0542508	0.309718	-5.37446	UvsC
ENSG00000163541	-0.021078	5.70508	-0.0867539	0.931328	0.974797	-6.50789	UvsC
ENSG00000163558	-0.288697	6.54285	-1.79165	0.0812488	0.36869	-5.11478	UvsC
ENSG00000163565	0.191388	1.10609	0.294797	0.769772	0.910837	-5.50087	UvsC
ENSG00000163576	1.80977	0.646823	1.77395	0.084179	0.374756	-4.22739	UvsC
ENSG00000163577	-0.89009	3.40866	-1.70267	0.0968933	0.400581	-4.59064	UvsC
ENSG00000163584	-0.505446	0.237469	-0.522908	0.604109	0.837145	-5.36117	UvsC
ENSG00000163590	-0.119691	7.56235	-0.96475	0.34084	0.670406	-6.41517	UvsC
ENSG00000163596	-0.471546	7.11912	-2.3679	0.0231438	0.209654	-4.195	UvsC
ENSG00000163597	0.600355	2.41506	1.06552	0.293442	0.629779	-5.25826	UvsC
ENSG00000163602	-0.135691	4.44806	-0.559881	0.578885	0.823915	-5.99786	UvsC
ENSG00000163605	0.0957689	6.27767	0.423025	0.674689	0.868608	-6.51206	UvsC
ENSG00000163607	-0.216054	2.97833	-0.437262	0.664425	0.864351	-5.80233	UvsC
ENSG00000163608	-0.194156	4.97658	-0.711331	0.481274	0.770718	-6.10122	UvsC
ENSG00000163611	-0.242645	1.96125	-0.375943	0.709074	0.883546	-5.64404	UvsC
ENSG00000163617	-0.650399	4.19339	-1.63202	0.111031	0.425887	-4.91235	UvsC
ENSG00000163618	-0.0167843	9.43457	-0.186322	0.853195	0.946861	-7.38362	UvsC
ENSG00000163624	-0.965205	5.50483	-4.52127	5.96575e-05	0.0122964	1.70019	UvsC
ENSG00000163625	-0.13185	8.56442	-1.42839	0.161443	0.49246	-6.11682	UvsC
ENSG00000163626	-0.46417	3.80904	-1.29821	0.202129	0.540882	-5.22146	UvsC
ENSG00000163629	-0.0519759	6.26305	-0.317048	0.752963	0.902929	-6.57971	UvsC
ENSG00000163630	0.330115	6.36113	1.45446	0.154125	0.485606	-5.57547	UvsC
ENSG00000163634	-0.402841	4.52979	-1.52658	0.135244	0.461404	-5.04761	UvsC
ENSG00000163635	0.417813	6.48062	2.6121	0.0128636	0.160376	-3.49032	UvsC
ENSG00000163636	-0.35264	6.07083	-1.6528	0.106707	0.418678	-5.26897	UvsC
ENSG00000163637	0.00934978	7.75809	0.069826	0.944703	0.979724	-6.93084	UvsC
ENSG00000163638	-1.58787	0.941509	-2.33906	0.0247557	0.218144	-3.33863	UvsC
ENSG00000163644	-0.273033	7.78907	-1.77366	0.0842265	0.374862	-5.44099	UvsC
ENSG00000163655	0.0957789	6.67478	0.696327	0.49051	0.777556	-6.44329	UvsC
ENSG00000163659	0.0758538	2.94787	0.14425	0.886074	0.9594	-5.8115	UvsC
ENSG00000163660	0.212526	6.40481	1.22262	0.229088	0.568812	-5.91782	UvsC
ENSG00000163673	0.614034	1.56866	0.958116	0.344131	0.672649	-5.18803	UvsC
ENSG00000163681	0.330072	6.71001	1.82239	0.0763643	0.357982	-5.11211	UvsC
ENSG00000163682	0.478077	5.49407	2.25079	0.0303353	0.236935	-4.05977	UvsC
ENSG00000163683	-0.458606	5.23927	-1.29782	0.202262	0.540969	-5.55189	UvsC
ENSG00000163684	0.0527239	3.36456	0.139167	0.890062	0.960637	-5.91511	UvsC
ENSG00000163686	0.223291	5.20101	1.00121	0.32313	0.655385	-5.81611	UvsC
ENSG00000163689	-0.636245	0.263383	-0.600456	0.551808	0.811399	-5.34575	UvsC
ENSG00000163697	-0.296555	5.92099	-1.79528	0.0806582	0.367852	-4.96736	UvsC
ENSG00000163703	0.541663	5.28291	2.67609	0.0109747	0.148869	-3.14967	UvsC
ENSG00000163704	0.451318	4.93394	1.95407	0.0581681	0.3196	-4.49611	UvsC
ENSG00000163714	-0.33152	8.04888	-3.20648	0.00274423	0.0735008	-2.42304	UvsC
ENSG00000163719	0.218511	3.9092	0.649625	0.519888	0.795484	-5.77353	UvsC
ENSG00000163728	0.092811	7.94646	0.687963	0.495702	0.781633	-6.80795	UvsC
ENSG00000163738	0.393781	4.53815	1.36298	0.181004	0.517855	-5.28644	UvsC
ENSG00000163743	0.536569	4.75432	1.8836	0.0673784	0.337551	-4.55958	UvsC
ENSG00000163749	-0.931563	3.8994	-2.59712	0.0133472	0.163297	-3.0264	UvsC
ENSG00000163754	-0.108446	3.26609	-0.207899	0.836431	0.939423	-5.92435	UvsC
ENSG00000163755	-0.663193	4.38944	-2.35861	0.0236525	0.211964	-3.60286	UvsC
ENSG00000163781	-0.371171	5.94844	-2.41903	0.020518	0.19978	-3.74175	UvsC
ENSG00000163785	-0.511345	5.40959	-2.37132	0.0229595	0.209299	-3.79311	UvsC
ENSG00000163788	-0.383428	5.8201	-2.57635	0.014045	0.166972	-3.39798	UvsC
ENSG00000163793	-0.204903	3.2808	-0.554952	0.582217	0.825859	-5.76002	UvsC
ENSG00000163795	-0.6667	2.38455	-1.19172	0.240844	0.582021	-5.05373	UvsC
ENSG00000163798	-0.0581942	6.44522	-0.275621	0.78435	0.91638	-6.6344	UvsC
ENSG00000163803	-0.310541	2.20672	-0.747372	0.459492	0.756321	-5.48017	UvsC
ENSG00000163806	-1.18311	1.60712	-1.97467	0.0556903	0.313174	-3.97971	UvsC
ENSG00000163807	0.286096	3.21915	0.701466	0.487336	0.775449	-5.60798	UvsC
ENSG00000163808	-0.392167	1.72409	-0.584463	0.562403	0.8162	-5.4768	UvsC
ENSG00000163811	-0.213269	5.94671	-1.42661	0.161951	0.49333	-5.50944	UvsC
ENSG00000163812	-0.0878692	4.92463	-0.321456	0.749647	0.901748	-6.21771	UvsC
ENSG00000163818	-0.409447	5.91266	-2.9602	0.00530074	0.106803	-2.57279	UvsC
ENSG00000163820	-0.198668	0.981755	-0.2065	0.837516	0.939954	-5.54239	UvsC
ENSG00000163827	-0.636357	4.43805	-2.15229	0.0378663	0.259938	-4.06759	UvsC
ENSG00000163832	-0.10405	4.24465	-0.339878	0.735842	0.895728	-6.01782	UvsC
ENSG00000163833	-0.0562469	3.17282	-0.13685	0.89188	0.961384	-5.82517	UvsC
ENSG00000163848	-0.414644	7.06211	-2.93241	0.00570072	0.110068	-2.90408	UvsC
ENSG00000163864	0.445627	4.03432	1.24867	0.219512	0.558401	-5.38681	UvsC
ENSG00000163866	-0.0377223	4.99106	-0.171949	0.864401	0.951882	-6.29203	UvsC
ENSG00000163867	-0.28879	4.41919	-1.03498	0.307297	0.642401	-5.64995	UvsC
ENSG00000163870	1.26141	2.68256	2.33786	0.0248249	0.218144	-3.44233	UvsC
ENSG00000163872	-0.117793	7.80084	-1.17284	0.248245	0.589346	-6.24357	UvsC
ENSG00000163873	0.22784	6.25104	1.09951	0.278541	0.6157	-6.03035	UvsC
ENSG00000163875	0.11648	5.59153	0.345061	0.731973	0.894108	-6.38591	UvsC
ENSG00000163877	-0.15142	3.95685	-0.48302	0.631885	0.850176	-5.94566	UvsC
ENSG00000163879	0.297632	2.76083	0.664379	0.510506	0.789703	-5.58444	UvsC
ENSG00000163882	0.841407	3.25036	2.32118	0.0258053	0.220904	-3.4693	UvsC
ENSG00000163884	1.87162	1.37602	3.67983	0.000728668	0.0373014	-0.670584	UvsC
ENSG00000163888	-0.322652	2.10656	-0.610123	0.545454	0.80776	-5.54383	UvsC
ENSG00000163900	1.74362	2.67988	3.27244	0.00229161	0.0651509	-1.45105	UvsC
ENSG00000163902	0.655645	6.19416	2.72456	0.00971838	0.141375	-3.1574	UvsC
ENSG00000163904	-0.0646913	6.09874	-0.342976	0.733528	0.894768	-6.50634	UvsC
ENSG00000163913	-0.497677	6.19103	-3.33618	0.00192243	0.0604677	-1.69923	UvsC
ENSG00000163918	-0.368955	2.91253	-1.29752	0.202363	0.540993	-4.98137	UvsC
ENSG00000163930	0.313163	5.54723	1.03068	0.309282	0.643567	-5.87671	UvsC
ENSG00000163931	0.451969	6.1508	2.55522	0.0147891	0.171562	-3.56871	UvsC
ENSG00000163932	-1.59786	3.19824	-3.95297	0.000328958	0.0257009	0.219398	UvsC
ENSG00000163933	-0.297369	3.58249	-0.779962	0.440301	0.743425	-5.67176	UvsC
ENSG00000163935	-0.245086	3.72661	-0.84303	0.404548	0.718749	-5.6268	UvsC
ENSG00000163938	-0.131664	4.98133	-0.455797	0.65116	0.859361	-6.18849	UvsC
ENSG00000163939	-0.0365292	7.03189	-0.246226	0.806848	0.92714	-6.76459	UvsC
ENSG00000163945	0.512461	4.97826	1.82066	0.076632	0.358651	-4.71647	UvsC
ENSG00000163946	-0.242805	7.06303	-1.82614	0.0757858	0.356686	-5.19456	UvsC
ENSG00000163947	0.33328	6.84159	1.59484	0.119129	0.438167	-5.49194	UvsC
ENSG00000163950	-0.163498	4.94439	-0.527012	0.601284	0.835835	-6.07685	UvsC
ENSG00000163956	0.0601652	7.00581	0.411363	0.683144	0.87254	-6.64904	UvsC
ENSG00000163960	-0.353723	6.55008	-1.64281	0.108768	0.422433	-5.36329	UvsC
ENSG00000163961	0.145479	5.61056	0.569164	0.572632	0.821648	-6.30699	UvsC
ENSG00000163964	0.621103	5.0081	2.14901	0.0381431	0.26071	-4.13715	UvsC
ENSG00000163975	-1.31233	1.59775	-2.5082	0.0165768	0.180835	-3.04895	UvsC
ENSG00000163995	0.167853	6.56015	0.826999	0.413461	0.724795	-6.33938	UvsC
ENSG00000164002	-0.597036	1.72975	-1.0222	0.313225	0.647274	-5.17563	UvsC
ENSG00000164008	0.407005	2.42163	0.826969	0.413477	0.724795	-5.40105	UvsC
ENSG00000164010	-1.27538	1.82831	-2.37546	0.0227374	0.207871	-3.29798	UvsC
ENSG00000164011	0.458189	0.582809	0.646378	0.521964	0.796203	-5.36982	UvsC
ENSG00000164022	-0.306908	5.43464	-1.68158	0.100948	0.407463	-5.04987	UvsC
ENSG00000164023	-0.804245	0.403286	-0.797431	0.430213	0.736956	-5.23163	UvsC
ENSG00000164024	-0.0422653	4.93473	-0.125343	0.90092	0.964361	-6.27896	UvsC
ENSG00000164031	-0.313114	7.26236	-1.95517	0.0580342	0.319487	-5.00887	UvsC
ENSG00000164032	0.753459	4.73932	3.2857	0.00220961	0.0636209	-1.58335	UvsC
ENSG00000164037	-0.220581	0.408234	-0.246321	0.806775	0.92714	-5.48969	UvsC
ENSG00000164038	-0.140138	5.98254	-0.749388	0.458291	0.755771	-6.27046	UvsC
ENSG00000164039	-1.19024	0.272097	-1.37435	0.177479	0.514023	-4.69792	UvsC
ENSG00000164040	0.36494	5.04968	1.3847	0.174315	0.509825	-5.36553	UvsC
ENSG00000164048	-0.248477	4.38899	-0.687304	0.496113	0.781633	-6.05006	UvsC
ENSG00000164049	-0.462904	-0.00956425	-0.610431	0.545252	0.80766	-5.34868	UvsC
ENSG00000164050	0.348012	3.55664	1.00892	0.319466	0.652117	-5.50413	UvsC
ENSG00000164051	1.13316	1.90829	1.66136	0.104966	0.415335	-4.47474	UvsC
ENSG00000164053	1.43504	1.95283	2.42841	0.0200666	0.197812	-3.21578	UvsC
ENSG00000164054	-0.0159293	2.68746	-0.031123	0.975336	0.989843	-5.77012	UvsC
ENSG00000164056	2.26547	2.17208	3.47223	0.00131519	0.0506635	-1.00229	UvsC
ENSG00000164061	0.360856	8.98056	1.6193	0.11375	0.429533	-5.94666	UvsC
ENSG00000164062	-0.563298	5.05538	-2.16963	0.0364309	0.255612	-4.10214	UvsC
ENSG00000164066	0.0160997	5.95061	0.0715031	0.943377	0.97948	-6.57773	UvsC
ENSG00000164068	0.215381	5.46018	1.06989	0.291494	0.62819	-5.84984	UvsC
ENSG00000164070	0.236031	7.69933	1.57809	0.122929	0.4441	-5.69227	UvsC
ENSG00000164073	-0.0769565	4.67697	-0.282859	0.778838	0.914702	-6.23084	UvsC
ENSG00000164074	0.202925	5.19401	0.906753	0.370317	0.692306	-5.94625	UvsC
ENSG00000164076	-0.228606	7.44655	-2.12917	0.0398568	0.26652	-4.66899	UvsC
ENSG00000164077	0.0550839	3.31726	0.154644	0.87793	0.956257	-5.85007	UvsC
ENSG00000164080	-0.0648179	5.82251	-0.337005	0.737989	0.89642	-6.47922	UvsC
ENSG00000164081	0.551476	3.4409	1.26696	0.212969	0.552071	-5.12839	UvsC
ENSG00000164082	-0.164376	3.86211	-0.416831	0.679175	0.86992	-5.98462	UvsC
ENSG00000164086	0.148141	4.2545	0.370427	0.713145	0.885134	-6.02358	UvsC
ENSG00000164088	-0.39747	2.60601	-0.896382	0.375758	0.696446	-5.33419	UvsC
ENSG00000164089	-1.2027	-0.423684	-1.81233	0.0779349	0.360936	-4.1188	UvsC
ENSG00000164091	-0.0253056	6.55215	-0.132442	0.895342	0.962605	-6.62094	UvsC
ENSG00000164096	0.442905	5.0912	1.60086	0.117786	0.435246	-5.07458	UvsC
ENSG00000164099	-0.542838	2.72808	-1.11003	0.274043	0.612184	-5.20619	UvsC
ENSG00000164100	-0.251994	5.74436	-1.01559	0.316323	0.649784	-5.99359	UvsC
ENSG00000164104	-0.067498	4.51482	-0.170206	0.865761	0.951882	-6.12086	UvsC
ENSG00000164105	0.372676	5.17121	1.65297	0.106673	0.418646	-4.9974	UvsC
ENSG00000164106	-0.546262	2.36631	-1.02896	0.310077	0.644021	-5.27045	UvsC
ENSG00000164109	0.307895	2.47033	0.631404	0.5316	0.800951	-5.60526	UvsC
ENSG00000164111	-0.0462996	3.66275	-0.117778	0.906871	0.966016	-5.9608	UvsC
ENSG00000164112	0.317016	4.81614	1.23364	0.225001	0.564315	-5.46671	UvsC
ENSG00000164114	0.0734227	7.45694	0.584289	0.562519	0.8162	-6.68108	UvsC
ENSG00000164116	0.376683	5.86847	1.51859	0.137237	0.464073	-5.36422	UvsC
ENSG00000164117	0.28886	2.1759	0.541281	0.59151	0.830863	-5.55132	UvsC
ENSG00000164118	0.526075	3.96723	1.52333	0.136053	0.462767	-4.98557	UvsC
ENSG00000164124	-0.0387535	4.8197	-0.085764	0.93211	0.9748	-6.25967	UvsC
ENSG00000164125	-0.320306	4.09349	-0.669612	0.5072	0.78725	-5.86012	UvsC
ENSG00000164128	-0.610072	5.25058	-2.06062	0.0463141	0.28634	-4.37405	UvsC
ENSG00000164129	-2.20516	1.91501	-3.61971	0.000865712	0.0401717	-0.672902	UvsC
ENSG00000164134	-0.260946	6.49812	-1.46826	0.150359	0.481216	-5.64211	UvsC
ENSG00000164142	-0.0391869	3.39931	-0.0762735	0.939606	0.977878	-5.87219	UvsC
ENSG00000164144	-0.715676	3.83119	-2.81775	0.00766945	0.126851	-2.53967	UvsC
ENSG00000164151	-0.0334981	7.18614	-0.260976	0.795537	0.92144	-6.80203	UvsC
ENSG00000164161	0.274222	4.30733	0.576373	0.567801	0.819383	-5.92625	UvsC
ENSG00000164162	0.132583	2.88249	0.233447	0.816682	0.931411	-5.8099	UvsC
ENSG00000164163	-0.465127	5.85902	-1.79936	0.0799998	0.365901	-4.95552	UvsC
ENSG00000164164	-0.124868	6.35153	-0.628883	0.533232	0.801565	-6.45784	UvsC
ENSG00000164167	-1.27021	2.73389	-2.7398	0.00935192	0.140035	-2.63074	UvsC
ENSG00000164168	0.152746	4.70134	0.458365	0.649331	0.858253	-6.08969	UvsC
ENSG00000164169	-0.210265	4.93552	-0.70646	0.484261	0.772313	-6.03606	UvsC
ENSG00000164171	-0.594737	0.302	-0.664714	0.510294	0.789548	-5.30583	UvsC
ENSG00000164172	0.238543	5.79094	1.12615	0.267247	0.606186	-5.87358	UvsC
ENSG00000164176	0.0606462	6.8428	0.306603	0.760839	0.906537	-6.67535	UvsC
ENSG00000164180	0.345983	5.05052	1.28042	0.208249	0.546726	-5.54251	UvsC
ENSG00000164181	-0.54022	3.34959	-1.30478	0.199905	0.538383	-5.13476	UvsC
ENSG00000164182	-0.410664	4.27481	-1.53338	0.133563	0.45918	-5.00922	UvsC
ENSG00000164187	-0.0872607	7.69707	-0.618328	0.540091	0.805556	-6.74178	UvsC
ENSG00000164188	-0.700582	1.36233	-0.866449	0.391745	0.708911	-5.26124	UvsC
ENSG00000164190	-0.218251	7.96905	-2.08005	0.0443971	0.281963	-4.91914	UvsC
ENSG00000164197	-0.0129113	5.49595	-0.0614645	0.951315	0.981558	-6.41686	UvsC
ENSG00000164199	0.142205	6.27157	0.621815	0.53782	0.804294	-6.40882	UvsC
ENSG00000164209	-0.139256	6.55155	-0.709736	0.482251	0.771403	-6.43062	UvsC
ENSG00000164211	-0.215722	5.03685	-0.782703	0.438708	0.742476	-6.07952	UvsC
ENSG00000164219	-0.0303815	5.57318	-0.139067	0.89014	0.960656	-6.46179	UvsC
ENSG00000164221	-0.0184508	5.25984	-0.0851509	0.932594	0.975174	-6.30313	UvsC
ENSG00000164236	0.44135	6.04254	1.71035	0.0954492	0.398365	-5.1408	UvsC
ENSG00000164237	-0.252086	3.62921	-0.621281	0.538167	0.804304	-5.78073	UvsC
ENSG00000164244	-0.399876	3.97414	-1.17081	0.249048	0.590034	-5.31337	UvsC
ENSG00000164252	0.00431775	3.48658	0.0164161	0.986989	0.995119	-5.93109	UvsC
ENSG00000164253	0.0480289	5.46745	0.211087	0.833961	0.93878	-6.40267	UvsC
ENSG00000164258	0.188374	4.47351	0.507311	0.614902	0.841134	-6.07516	UvsC
ENSG00000164270	0.742043	1.93969	1.18294	0.244267	0.585536	-5.06319	UvsC
ENSG00000164284	0.762086	3.52849	1.84911	0.0723232	0.349258	-4.34811	UvsC
ENSG00000164291	0.812238	3.36453	2.4489	0.0191114	0.191973	-3.24325	UvsC
ENSG00000164292	-0.144638	5.18286	-0.483187	0.631768	0.850176	-6.24077	UvsC
ENSG00000164296	0.70829	1.41778	0.847154	0.402275	0.717279	-5.29293	UvsC
ENSG00000164300	-0.476928	4.54036	-1.36353	0.180833	0.517855	-5.29239	UvsC
ENSG00000164303	1.34838	1.11457	1.77273	0.084383	0.375189	-4.23809	UvsC
ENSG00000164305	0.830156	2.96972	1.90542	0.064401	0.331853	-4.21606	UvsC
ENSG00000164306	0.856867	3.43231	1.69438	0.0984702	0.403543	-4.63312	UvsC
ENSG00000164307	0.531699	4.41726	1.98954	0.0539595	0.308991	-4.29109	UvsC
ENSG00000164308	1.4035	0.599978	2.10711	0.0418426	0.273962	-3.72127	UvsC
ENSG00000164309	-0.596867	5.63535	-2.3549	0.0238582	0.213262	-3.88581	UvsC
ENSG00000164323	-0.157004	3.97495	-0.403846	0.688616	0.874656	-5.97694	UvsC
ENSG00000164326	-1.83803	1.3872	-1.97479	0.0556766	0.313174	-3.9665	UvsC
ENSG00000164327	0.0890784	7.60767	0.623742	0.536567	0.803458	-6.74206	UvsC
ENSG00000164329	-0.00472573	5.78393	-0.0279048	0.977886	0.991154	-6.5073	UvsC
ENSG00000164331	-0.514835	4.06711	-1.0998	0.278419	0.615666	-5.49008	UvsC
ENSG00000164332	-0.175183	5.06536	-0.875789	0.386711	0.705365	-5.88039	UvsC
ENSG00000164338	-0.0164282	4.45354	-0.0578642	0.954164	0.982463	-6.13739	UvsC
ENSG00000164344	0.193927	0.55541	0.300702	0.7653	0.908483	-5.44061	UvsC
ENSG00000164346	-0.23473	5.00529	-0.919394	0.363756	0.68843	-5.87582	UvsC
ENSG00000164347	-0.278866	5.55512	-1.00125	0.323112	0.655385	-5.96681	UvsC
ENSG00000164366	0.484622	4.5786	1.52108	0.136613	0.463415	-5.07425	UvsC
ENSG00000164385	-0.555734	-0.419173	-0.580141	0.565283	0.817906	-5.30016	UvsC
ENSG00000164398	0.0569845	6.65515	0.338044	0.737212	0.896212	-6.6523	UvsC
ENSG00000164402	-0.300032	7.90594	-2.45679	0.0187552	0.189466	-4.1656	UvsC
ENSG00000164403	-1.10742	1.41509	-1.41488	0.165339	0.4968	-4.72329	UvsC
ENSG00000164405	0.894574	4.29339	2.49884	0.0169553	0.182811	-3.3283	UvsC
ENSG00000164414	0.741818	1.65098	1.514	0.138396	0.465219	-4.60497	UvsC
ENSG00000164418	-0.250623	8.32092	-1.52506	0.135621	0.461935	-5.97591	UvsC
ENSG00000164434	0.00647182	2.28572	0.0102449	0.99188	0.996994	-5.69072	UvsC
ENSG00000164440	-0.627602	0.579621	-0.762787	0.450354	0.749929	-5.25515	UvsC
ENSG00000164442	0.824213	3.74243	2.81317	0.00775993	0.127892	-2.55766	UvsC
ENSG00000164463	-0.0399074	6.85518	-0.273765	0.785765	0.916903	-6.72103	UvsC
ENSG00000164465	0.252931	4.725	1.21035	0.233706	0.573873	-5.4679	UvsC
ENSG00000164466	-0.248761	5.7363	-1.49279	0.143845	0.473238	-5.42339	UvsC
ENSG00000164483	0.435843	-0.188521	0.5455	0.588634	0.830112	-5.3173	UvsC
ENSG00000164484	0.325359	1.46271	0.592597	0.557002	0.81353	-5.45222	UvsC
ENSG00000164494	0.350545	2.80987	0.814555	0.420461	0.731075	-5.53345	UvsC
ENSG00000164506	0.20536	8.01236	1.45592	0.153723	0.485133	-5.98278	UvsC
ENSG00000164512	-1.92992	1.19464	-2.73235	0.00952955	0.140291	-2.61355	UvsC
ENSG00000164535	0.452111	5.29158	1.6879	0.0997176	0.405997	-4.99023	UvsC
ENSG00000164542	0.363789	4.6476	1.2345	0.224683	0.563697	-5.44934	UvsC
ENSG00000164543	0.0569064	2.68318	0.111074	0.912149	0.968066	-5.76291	UvsC
ENSG00000164548	-0.0911602	6.43238	-0.576018	0.568039	0.819502	-6.53528	UvsC
ENSG00000164574	1.28481	1.76687	2.17733	0.0358088	0.254045	-3.65921	UvsC
ENSG00000164576	0.25505	4.72993	0.773311	0.444178	0.745747	-5.81567	UvsC
ENSG00000164587	0.512483	4.9936	2.45786	0.0187071	0.189466	-3.51863	UvsC
ENSG00000164588	-0.207945	7.3994	-1.33611	0.189553	0.526974	-5.98717	UvsC
ENSG00000164597	-0.208313	6.04346	-0.973582	0.336492	0.666763	-6.10976	UvsC
ENSG00000164600	-0.814767	4.96627	-2.23896	0.0311635	0.239514	-3.93611	UvsC
ENSG00000164603	0.270285	4.85482	0.920311	0.363283	0.688109	-5.78458	UvsC
ENSG00000164604	0.140625	4.14435	0.397653	0.693137	0.876951	-5.99793	UvsC
ENSG00000164609	-0.272247	7.10583	-1.45198	0.154809	0.485856	-5.77834	UvsC
ENSG00000164610	0.922688	3.31099	2.01956	0.050606	0.299289	-4.05318	UvsC
ENSG00000164615	0.718454	5.45134	2.74597	0.00920721	0.139749	-2.97547	UvsC
ENSG00000164619	0.24058	5.66878	1.09493	0.280519	0.617748	-5.92678	UvsC
ENSG00000164620	-0.01253	4.64055	-0.0470425	0.962729	0.985171	-6.193	UvsC
ENSG00000164627	-0.517781	1.33482	-0.84882	0.401359	0.716854	-5.3104	UvsC
ENSG00000164631	-0.91189	5.45371	-4.09098	0.000218586	0.0207735	0.465753	UvsC
ENSG00000164638	-0.457947	1.94685	-0.736315	0.466113	0.760128	-5.38865	UvsC
ENSG00000164647	0.378026	1.99725	0.494687	0.623702	0.84532	-5.55385	UvsC
ENSG00000164649	0.709472	0.147795	0.878888	0.38505	0.704496	-5.14206	UvsC
ENSG00000164654	0.175721	5.37984	0.719929	0.476025	0.767142	-6.13803	UvsC
ENSG00000164659	-0.0168279	5.90252	-0.0792455	0.937258	0.976727	-6.51323	UvsC
ENSG00000164663	-0.417555	3.20083	-1.15222	0.25651	0.59772	-5.3096	UvsC
ENSG00000164669	0.682431	2.5876	1.87178	0.06904	0.341456	-4.23752	UvsC
ENSG00000164675	0.0516564	3.64231	0.114478	0.909469	0.966431	-6.08184	UvsC
ENSG00000164683	-0.87092	3.3024	-1.95791	0.0576993	0.318742	-4.13375	UvsC
ENSG00000164684	-0.227675	6.46242	-1.15942	0.253602	0.594278	-6.0137	UvsC
ENSG00000164687	-1.86325	1.30256	-2.15682	0.0374861	0.258715	-3.6539	UvsC
ENSG00000164690	-1.20273	0.860389	-1.50272	0.141273	0.469071	-4.57765	UvsC
ENSG00000164713	0.803101	1.57882	0.959189	0.343597	0.672286	-5.19778	UvsC
ENSG00000164715	0.158021	8.24204	0.946399	0.349994	0.677641	-6.61235	UvsC
ENSG00000164733	0.406036	7.79252	2.70917	0.0101021	0.144041	-3.54751	UvsC
ENSG00000164741	0.95088	5.35158	3.42684	0.00149376	0.0538773	-1.31725	UvsC
ENSG00000164742	0.172321	8.15282	1.27947	0.20858	0.547169	-6.21369	UvsC
ENSG00000164751	0.704903	2.97633	1.97455	0.0557048	0.313174	-4.12686	UvsC
ENSG00000164754	-0.349985	8.0692	-2.73082	0.00956641	0.140354	-3.55512	UvsC
ENSG00000164758	0.572225	1.35126	0.729517	0.47021	0.763448	-5.37314	UvsC
ENSG00000164776	-0.108795	0.149669	-0.114969	0.909082	0.966344	-5.48303	UvsC
ENSG00000164794	0.323446	6.07681	1.31797	0.195496	0.533479	-5.70835	UvsC
ENSG00000164796	-0.287388	8.05729	-2.30672	0.0266829	0.223492	-4.5244	UvsC
ENSG00000164808	-0.044511	6.48246	-0.305678	0.761537	0.906777	-6.61339	UvsC
ENSG00000164815	0.0349465	4.66349	0.144107	0.886186	0.959456	-6.14752	UvsC
ENSG00000164818	-0.000932929	3.44854	-0.00234787	0.998139	0.999224	-5.92	UvsC
ENSG00000164823	-0.0829528	3.60817	-0.195782	0.845836	0.943909	-6.00347	UvsC
ENSG00000164828	0.106829	7.1405	0.673459	0.504778	0.78644	-6.60424	UvsC
ENSG00000164830	-0.017447	9.04127	-0.126156	0.900281	0.964361	-7.29748	UvsC
ENSG00000164841	0.011584	2.88424	0.0227486	0.981971	0.993212	-5.86961	UvsC
ENSG00000164877	0.480587	4.13834	1.85322	0.0717183	0.348357	-4.55907	UvsC
ENSG00000164879	1.2776	1.54678	2.42285	0.0203327	0.198932	-3.20995	UvsC
ENSG00000164880	0.159089	6.8388	0.993911	0.326626	0.658981	-6.23314	UvsC
ENSG00000164885	0.24689	4.19557	1.00221	0.322654	0.655041	-5.54691	UvsC
ENSG00000164889	-0.161786	1.44956	-0.23694	0.813991	0.930216	-5.53676	UvsC
ENSG00000164896	1.16504	3.4491	3.2968	0.00214316	0.0624804	-1.43096	UvsC
ENSG00000164897	0.217597	1.18968	0.365024	0.717141	0.88705	-5.52062	UvsC
ENSG00000164902	0.352951	5.66576	1.42038	0.163744	0.495187	-5.43158	UvsC
ENSG00000164904	-0.175865	4.70797	-0.741918	0.462751	0.75825	-5.9656	UvsC
ENSG00000164916	0.650043	6.05959	2.676	0.0109774	0.148869	-3.24253	UvsC
ENSG00000164919	0.562384	6.64572	1.43407	0.159824	0.490844	-5.69305	UvsC
ENSG00000164924	0.141272	8.85627	0.785283	0.437213	0.742373	-6.93464	UvsC
ENSG00000164929	0.286211	6.98017	1.48039	0.147108	0.477064	-5.70683	UvsC
ENSG00000164930	-0.128388	2.44269	-0.186431	0.85311	0.946833	-5.73493	UvsC
ENSG00000164933	0.853456	1.46064	1.16927	0.24966	0.590081	-4.99619	UvsC
ENSG00000164934	-0.169488	3.89795	-0.552447	0.583914	0.827265	-5.86895	UvsC
ENSG00000164938	-0.963101	0.452684	-1.19675	0.238903	0.579453	-4.90717	UvsC
ENSG00000164941	-0.0284439	5.93518	-0.168224	0.86731	0.952534	-6.53372	UvsC
ENSG00000164944	-0.00126286	6.28192	-0.00838369	0.993355	0.997636	-6.6259	UvsC
ENSG00000164946	-0.440074	3.84544	-0.882808	0.382955	0.702077	-5.73861	UvsC
ENSG00000164951	-0.116303	8.00792	-0.730843	0.46941	0.763083	-6.73236	UvsC
ENSG00000164953	-0.0940379	5.91275	-0.39032	0.698504	0.879071	-6.50621	UvsC
ENSG00000164961	-0.0646527	5.5046	-0.322415	0.748926	0.901386	-6.38783	UvsC
ENSG00000164967	-0.608337	0.064764	-1.10182	0.277551	0.615067	-4.97638	UvsC
ENSG00000164970	0.0334352	5.84715	0.170895	0.865223	0.951882	-6.48611	UvsC
ENSG00000164972	0.203395	1.34956	0.306549	0.760879	0.906537	-5.51319	UvsC
ENSG00000164975	0.115372	6.15258	0.612543	0.543869	0.80663	-6.40375	UvsC
ENSG00000164976	-0.254604	2.35096	-0.381319	0.705115	0.882236	-5.63935	UvsC
ENSG00000164978	0.319051	1.11127	0.554042	0.582834	0.826202	-5.40346	UvsC
ENSG00000164983	0.0275162	5.61064	0.119066	0.905858	0.965798	-6.45562	UvsC
ENSG00000164985	0.139215	8.52222	1.41658	0.164845	0.496443	-6.10747	UvsC
ENSG00000164989	-0.558825	6.0497	-3.62933	0.000842214	0.0400297	-0.896134	UvsC
ENSG00000165006	0.395322	4.44327	1.26632	0.213196	0.552213	-5.36716	UvsC
ENSG00000165023	0.122731	8.13079	0.568736	0.57292	0.821719	-6.85277	UvsC
ENSG00000165028	0.309952	4.73812	1.06462	0.293844	0.630045	-5.64211	UvsC
ENSG00000165029	-0.808089	3.47318	-2.16847	0.0365257	0.255975	-3.77472	UvsC
ENSG00000165030	1.65635	2.98249	2.6084	0.0129815	0.161278	-2.91437	UvsC
ENSG00000165046	-0.131219	2.1775	-0.22091	0.826359	0.936249	-5.69403	UvsC
ENSG00000165055	0.584102	3.7743	2.08924	0.0435146	0.27983	-4.01134	UvsC
ENSG00000165060	-0.851284	1.75449	-1.51402	0.138389	0.465219	-4.64932	UvsC
ENSG00000165061	-0.306165	5.85817	-1.63997	0.10936	0.423329	-5.19321	UvsC
ENSG00000165072	1.65126	2.14469	2.19819	0.0341719	0.249583	-3.64777	UvsC
ENSG00000165084	-0.4965	2.98791	-1.35196	0.184473	0.52179	-5.07348	UvsC
ENSG00000165092	-0.953776	1.95012	-0.93487	0.355827	0.683065	-5.29711	UvsC
ENSG00000165097	-0.0357475	4.92707	-0.16064	0.873238	0.954555	-6.15474	UvsC
ENSG00000165102	0.0283631	6.08435	0.141909	0.88791	0.960078	-6.55202	UvsC
ENSG00000165105	2.94645	1.33643	3.20442	0.00275969	0.0736117	-1.64017	UvsC
ENSG00000165113	0.268418	4.40449	0.906163	0.370626	0.692431	-5.79675	UvsC
ENSG00000165115	-0.152444	4.59712	-0.533962	0.596514	0.833754	-6.07478	UvsC
ENSG00000165118	-0.196631	1.78737	-0.408165	0.68547	0.873192	-5.60561	UvsC
ENSG00000165119	0.0628175	7.77635	0.414409	0.680932	0.870937	-6.89084	UvsC
ENSG00000165121	0.20477	4.83521	0.723306	0.473972	0.765901	-6.01717	UvsC
ENSG00000165124	0.0877705	3.62433	0.251497	0.802801	0.925235	-5.92963	UvsC
ENSG00000165138	0.236711	5.10911	0.899258	0.374244	0.695389	-5.9848	UvsC
ENSG00000165152	-0.335923	6.38674	-1.51689	0.137667	0.464709	-5.49796	UvsC
ENSG00000165156	0.198189	6.43093	1.13123	0.265129	0.605201	-6.03676	UvsC
ENSG00000165168	-1.69913	0.963626	-2.85867	0.0069034	0.119873	-2.37608	UvsC
ENSG00000165169	-0.209274	4.78177	-0.681174	0.49994	0.783891	-6.00752	UvsC
ENSG00000165175	2.86153	2.20168	4.54641	5.52466e-05	0.0116909	1.58931	UvsC
ENSG00000165185	0.130888	5.17194	0.455635	0.651276	0.859361	-6.23591	UvsC
ENSG00000165186	0.098354	5.31514	0.422103	0.675356	0.868799	-6.29051	UvsC
ENSG00000165194	-0.37942	5.51649	-1.36299	0.181	0.517855	-5.52348	UvsC
ENSG00000165195	-0.764604	1.34699	-1.3765	0.176817	0.513433	-4.78649	UvsC
ENSG00000165197	1.21555	1.08071	1.82377	0.0761514	0.357468	-4.14854	UvsC
ENSG00000165209	-0.255651	7.76129	-1.88758	0.0668264	0.336485	-5.24129	UvsC
ENSG00000165219	-0.133968	7.08406	-0.890438	0.378899	0.699	-6.41537	UvsC
ENSG00000165233	1.2264	3.42429	3.11862	0.00348025	0.0851079	-1.87082	UvsC
ENSG00000165238	0.263954	7.65746	1.49555	0.143126	0.472256	-5.83883	UvsC
ENSG00000165240	-0.400076	3.22812	-0.810997	0.422476	0.732691	-5.60242	UvsC
ENSG00000165246	-0.118696	5.38192	-0.480624	0.633572	0.850928	-6.44358	UvsC
ENSG00000165259	0.259291	3.88844	0.718784	0.476722	0.767261	-5.82443	UvsC
ENSG00000165264	0.260552	2.44411	0.54235	0.590781	0.830641	-5.65858	UvsC
ENSG00000165271	-0.318426	4.58061	-1.26861	0.212385	0.551073	-5.39512	UvsC
ENSG00000165275	-0.741984	2.79297	-1.22384	0.228633	0.568323	-5.17221	UvsC
ENSG00000165280	0.2635	6.99021	1.8402	0.0736498	0.352091	-5.14464	UvsC
ENSG00000165282	-0.219867	3.55826	-0.567612	0.573676	0.821719	-5.81568	UvsC
ENSG00000165283	0.237587	4.02592	0.764483	0.449356	0.749682	-5.73464	UvsC
ENSG00000165288	-0.0469888	6.26815	-0.307465	0.760188	0.906388	-6.56833	UvsC
ENSG00000165300	0.249811	8.06746	1.92697	0.0615725	0.327135	-5.22486	UvsC
ENSG00000165309	0.875881	0.815323	1.49	0.144573	0.474074	-4.60514	UvsC
ENSG00000165312	0.58718	2.75942	1.60477	0.11692	0.434327	-4.60674	UvsC
ENSG00000165322	-0.0210861	6.11398	-0.110205	0.912834	0.968292	-6.5874	UvsC
ENSG00000165323	0.0314992	9.00442	0.275969	0.784085	0.916295	-7.21427	UvsC
ENSG00000165338	0.243542	6.57745	0.996462	0.325402	0.657641	-6.20417	UvsC
ENSG00000165355	0.456309	5.65271	1.35901	0.182247	0.519015	-5.53252	UvsC
ENSG00000165359	0.165236	4.93623	0.471226	0.640205	0.854525	-6.20888	UvsC
ENSG00000165379	-0.053535	7.23226	-0.419018	0.677589	0.869482	-6.75517	UvsC
ENSG00000165389	0.264158	2.30951	0.549541	0.585887	0.828827	-5.52628	UvsC
ENSG00000165392	-0.237843	5.53105	-1.19026	0.241413	0.58255	-5.76876	UvsC
ENSG00000165406	-0.525486	4.05217	-1.30514	0.199783	0.53833	-5.21936	UvsC
ENSG00000165410	0.701979	4.25689	2.89008	0.00636463	0.116778	-2.42508	UvsC
ENSG00000165416	-0.157467	7.20799	-0.798113	0.429822	0.736685	-6.53553	UvsC
ENSG00000165417	-0.111486	6.65273	-0.671026	0.506309	0.787001	-6.48805	UvsC
ENSG00000165424	-0.318545	1.41864	-0.380271	0.705886	0.882691	-5.55568	UvsC
ENSG00000165434	-0.117699	8.16988	-0.901029	0.373314	0.694361	-6.63953	UvsC
ENSG00000165443	0.0554618	6.34641	0.290455	0.773066	0.912489	-6.61144	UvsC
ENSG00000165449	-0.98342	0.171792	-1.11989	0.26987	0.60921	-4.93983	UvsC
ENSG00000165458	0.994721	2.92581	1.74146	0.0897891	0.387345	-4.43215	UvsC
ENSG00000165475	-0.0666263	4.76802	-0.21311	0.832394	0.938276	-6.18926	UvsC
ENSG00000165476	0.341158	4.05718	0.789134	0.434987	0.740976	-5.78505	UvsC
ENSG00000165478	-0.643498	3.28562	-1.69857	0.0976693	0.401999	-4.50092	UvsC
ENSG00000165487	-0.253942	5.86752	-1.0685	0.292113	0.62845	-5.95258	UvsC
ENSG00000165494	0.0535515	6.77927	0.290292	0.773189	0.912567	-6.71183	UvsC
ENSG00000165495	-0.244164	5.97398	-1.21475	0.232044	0.572189	-5.79598	UvsC
ENSG00000165502	0.247565	5.17062	0.721602	0.475007	0.76653	-6.02962	UvsC
ENSG00000165506	-0.00160581	2.6541	-0.00442246	0.996495	0.998867	-5.71261	UvsC
ENSG00000165507	0.213369	1.12485	0.403975	0.688522	0.874656	-5.46014	UvsC
ENSG00000165512	0.454003	1.95517	0.690363	0.49421	0.780924	-5.47737	UvsC
ENSG00000165516	0.546519	5.71133	2.2858	0.0279999	0.228344	-4.01965	UvsC
ENSG00000165521	-0.137301	6.38318	-0.743068	0.462063	0.757995	-6.39326	UvsC
ENSG00000165525	0.0807576	8.03333	0.614297	0.542722	0.806003	-6.85636	UvsC
ENSG00000165526	-0.715646	3.25504	-1.54618	0.130446	0.455614	-4.8046	UvsC
ENSG00000165527	-0.544537	4.2968	-1.73127	0.0916112	0.391798	-4.693	UvsC
ENSG00000165533	-0.643774	4.97936	-2.54604	0.0151237	0.172064	-3.38683	UvsC
ENSG00000165548	0.672479	5.9823	3.19841	0.00280516	0.0742013	-2.02788	UvsC
ENSG00000165553	0.0710627	0.212962	0.07616	0.939696	0.977878	-5.45996	UvsC
ENSG00000165566	0.161128	6.55432	0.775675	0.442797	0.744759	-6.38366	UvsC
ENSG00000165568	-0.835099	2.73596	-1.8463	0.0727397	0.350258	-4.25004	UvsC
ENSG00000165572	-0.105673	5.13238	-0.384371	0.702871	0.88149	-6.19311	UvsC
ENSG00000165591	0.238134	1.03034	0.337989	0.737253	0.896212	-5.50498	UvsC
ENSG00000165609	0.22543	4.40829	0.933175	0.35669	0.683841	-5.70865	UvsC
ENSG00000165617	0.0940703	1.66866	0.123488	0.902379	0.964487	-5.59377	UvsC
ENSG00000165626	-0.0268053	1.73769	-0.062022	0.950874	0.981433	-5.62346	UvsC
ENSG00000165629	0.507272	5.46935	2.0346	0.0489957	0.29459	-4.47234	UvsC
ENSG00000165630	0.073911	3.59937	0.225976	0.822445	0.934604	-5.93406	UvsC
ENSG00000165632	0.274941	5.22383	0.93138	0.357605	0.684378	-5.88622	UvsC
ENSG00000165633	0.564499	3.09597	1.30059	0.201323	0.5406	-5.00374	UvsC
ENSG00000165637	0.0289843	5.99329	0.100242	0.920686	0.971316	-6.55046	UvsC
ENSG00000165643	0.26704	3.91928	0.56408	0.576053	0.823274	-5.87734	UvsC
ENSG00000165650	-0.147759	6.08452	-0.762586	0.450473	0.750047	-6.26572	UvsC
ENSG00000165655	1.94437	0.60366	1.98832	0.0540999	0.309189	-3.907	UvsC
ENSG00000165660	-0.0683471	4.64954	-0.337545	0.737585	0.896237	-6.1292	UvsC
ENSG00000165661	-0.394602	4.50739	-1.36025	0.181858	0.519015	-5.29556	UvsC
ENSG00000165669	-0.514367	5.91694	-2.60397	0.0131239	0.162219	-3.40337	UvsC
ENSG00000165671	-0.0910651	7.37763	-0.721929	0.474809	0.766289	-6.59847	UvsC
ENSG00000165672	0.0419752	4.46493	0.136968	0.891788	0.961384	-6.15068	UvsC
ENSG00000165675	-0.56617	1.81107	-1.06999	0.291452	0.62819	-5.15627	UvsC
ENSG00000165678	-0.181388	6.7058	-1.24815	0.219701	0.558527	-5.93354	UvsC
ENSG00000165684	0.0170626	5.85282	0.0839592	0.933535	0.975444	-6.51103	UvsC
ENSG00000165688	-0.109525	5.50726	-0.460464	0.647838	0.857283	-6.27694	UvsC
ENSG00000165689	-0.231845	4.07092	-0.839214	0.406659	0.720371	-5.75761	UvsC
ENSG00000165698	0.48025	0.401128	0.618314	0.5401	0.805556	-5.30882	UvsC
ENSG00000165699	-0.143927	7.67516	-1.42714	0.161799	0.492993	-5.88382	UvsC
ENSG00000165704	0.280321	6.3603	1.362	0.181312	0.518487	-5.7013	UvsC
ENSG00000165714	0.186868	5.13652	0.885899	0.381309	0.70104	-5.94392	UvsC
ENSG00000165716	-0.391491	3.84551	-1.02952	0.30982	0.643859	-5.53498	UvsC
ENSG00000165724	0.553511	2.56241	1.2722	0.211121	0.549835	-5.01179	UvsC
ENSG00000165730	-0.390762	2.89964	-0.770442	0.445857	0.746828	-5.53142	UvsC
ENSG00000165731	0.633233	3.71347	2.24092	0.0310248	0.239142	-3.67452	UvsC
ENSG00000165732	0.151617	5.43798	0.854966	0.39799	0.71381	-6.03152	UvsC
ENSG00000165733	-0.377145	7.02837	-2.32442	0.025612	0.220635	-4.23702	UvsC
ENSG00000165752	0.771373	4.46744	2.84058	0.00723273	0.122931	-2.63032	UvsC
ENSG00000165757	-0.257793	5.79834	-0.800185	0.428635	0.736162	-6.16218	UvsC
ENSG00000165775	0.121245	3.98639	0.372045	0.71195	0.884801	-5.97551	UvsC
ENSG00000165782	-0.0660152	3.8708	-0.197832	0.844243	0.943324	-6.00627	UvsC
ENSG00000165792	0.195517	4.65692	0.719412	0.47634	0.767142	-5.92411	UvsC
ENSG00000165795	0.125565	4.07947	0.254129	0.800782	0.924192	-6.05528	UvsC
ENSG00000165801	-0.0638042	1.35121	-0.0968372	0.923371	0.972127	-5.60028	UvsC
ENSG00000165802	0.383547	6.00293	1.88475	0.067218	0.337387	-4.84915	UvsC
ENSG00000165804	1.05354	1.91565	1.3279	0.192223	0.530385	-4.84518	UvsC
ENSG00000165806	-0.023525	-0.244785	-0.0316081	0.974952	0.989745	-5.4343	UvsC
ENSG00000165810	1.12901	3.02033	2.06503	0.0458726	0.285335	-3.96294	UvsC
ENSG00000165813	-0.0967179	7.19891	-0.633939	0.529962	0.800478	-6.64054	UvsC
ENSG00000165816	2.23264	0.00440679	2.36433	0.023338	0.210448	-3.28758	UvsC
ENSG00000165819	-0.114679	4.55513	-0.387649	0.700464	0.879862	-6.16945	UvsC
ENSG00000165821	0.935612	4.36942	2.48705	0.0174431	0.184806	-3.35834	UvsC
ENSG00000165832	0.0238614	4.82151	0.0671549	0.946815	0.980339	-6.20889	UvsC
ENSG00000165861	0.211955	4.21566	0.786813	0.436328	0.741986	-5.75181	UvsC
ENSG00000165868	0.148893	8.83894	1.4115	0.166327	0.498002	-6.24473	UvsC
ENSG00000165886	2.48067	-0.366205	2.39668	0.0216307	0.203137	-3.2329	UvsC
ENSG00000165895	-1.50868	1.32173	-2.83593	0.00731976	0.123325	-2.41354	UvsC
ENSG00000165898	0.176531	2.05241	0.269529	0.788998	0.918452	-5.64983	UvsC
ENSG00000165899	-1.07179	4.89687	-2.34988	0.0241394	0.214872	-3.86844	UvsC
ENSG00000165912	-0.0667366	-0.0591651	-0.0568847	0.954939	0.98278	-5.47016	UvsC
ENSG00000165914	0.128926	6.46352	0.84074	0.405814	0.719507	-6.30146	UvsC
ENSG00000165915	1.26955	3.13822	3.8394	0.000458948	0.0304442	-0.064922	UvsC
ENSG00000165916	0.010938	5.71849	0.063774	0.949488	0.981099	-6.4802	UvsC
ENSG00000165929	0.159069	2.92401	0.309701	0.7585	0.905438	-5.77522	UvsC
ENSG00000165934	0.0848438	5.68036	0.330969	0.742508	0.89806	-6.39249	UvsC
ENSG00000165935	-0.441044	0.511893	-0.588996	0.55939	0.814876	-5.37332	UvsC
ENSG00000165943	-0.217001	7.80888	-1.08595	0.284423	0.621174	-6.39105	UvsC
ENSG00000165948	-1.79664	1.00836	-2.82641	0.00750093	0.125313	-2.428	UvsC
ENSG00000165959	0.284941	5.07514	0.874322	0.387499	0.705947	-5.90557	UvsC
ENSG00000165966	-0.310813	5.47065	-0.933448	0.356551	0.683762	-5.98947	UvsC
ENSG00000165973	0.108895	5.80759	0.551342	0.584665	0.82791	-6.34985	UvsC
ENSG00000165985	0.555775	5.20654	1.91409	0.063251	0.329979	-4.61875	UvsC
ENSG00000165995	0.0504291	6.80912	0.312751	0.756199	0.904896	-6.71258	UvsC
ENSG00000165996	0.939536	1.16352	1.09029	0.282533	0.620294	-5.04515	UvsC
ENSG00000165997	0.154635	4.68773	0.399723	0.691625	0.876074	-6.12803	UvsC
ENSG00000166002	1.12976	0.0504322	1.31821	0.195414	0.533348	-4.74952	UvsC
ENSG00000166004	-0.341986	6.98475	-2.48216	0.0176494	0.185999	-3.90403	UvsC
ENSG00000166006	-0.468178	7.40012	-3.68772	0.000712308	0.0371876	-0.998129	UvsC
ENSG00000166012	-0.031759	6.6563	-0.157007	0.87608	0.955483	-6.73026	UvsC
ENSG00000166024	-0.597736	4.49628	-1.74598	0.0889898	0.384937	-4.73038	UvsC
ENSG00000166025	0.0370438	5.06359	0.126489	0.900019	0.964361	-6.28092	UvsC
ENSG00000166033	0.529314	4.72619	1.67638	0.101969	0.409241	-4.87442	UvsC
ENSG00000166037	-0.423104	5.69809	-2.53471	0.0155459	0.174614	-3.49324	UvsC
ENSG00000166046	-0.287487	4.06943	-0.723856	0.473638	0.765764	-5.78013	UvsC
ENSG00000166068	-0.526721	5.99676	-2.1894	0.0348536	0.251437	-4.30025	UvsC
ENSG00000166073	0.507446	4.50272	2.48712	0.0174405	0.184806	-3.32793	UvsC
ENSG00000166086	0.623379	6.03004	2.7512	0.00908595	0.138924	-3.08379	UvsC
ENSG00000166105	-0.191618	4.74191	-0.625992	0.535106	0.803124	-6.06917	UvsC
ENSG00000166111	-0.388127	5.93432	-1.73221	0.0914411	0.391492	-5.11206	UvsC
ENSG00000166123	-0.594215	5.66599	-2.18434	0.0352515	0.252413	-4.23747	UvsC
ENSG00000166128	0.564954	5.13482	2.24967	0.0304131	0.237357	-3.92756	UvsC
ENSG00000166133	0.202914	1.54356	0.339136	0.736396	0.895994	-5.52209	UvsC
ENSG00000166135	0.0975826	6.29539	0.629229	0.533008	0.801439	-6.43057	UvsC
ENSG00000166136	-0.198556	2.88939	-0.517713	0.607694	0.838438	-5.66624	UvsC
ENSG00000166140	0.697948	3.2101	1.83222	0.074856	0.354531	-4.3923	UvsC
ENSG00000166147	0.178043	6.60483	0.884356	0.38213	0.701212	-6.32679	UvsC
ENSG00000166159	-0.847089	4.01782	-2.87306	0.00665158	0.118615	-2.46706	UvsC
ENSG00000166164	-0.172745	5.58654	-0.902162	0.37272	0.694034	-6.0518	UvsC
ENSG00000166165	0.510637	7.22972	2.17035	0.0363726	0.255612	-4.59633	UvsC
ENSG00000166166	0.752797	1.73554	1.03939	0.30527	0.641224	-5.16843	UvsC
ENSG00000166167	-0.314343	7.0936	-2.14062	0.0388598	0.26334	-4.61951	UvsC
ENSG00000166169	0.112048	3.99514	0.349269	0.728838	0.89222	-5.98149	UvsC
ENSG00000166170	-0.228852	5.925	-1.0496	0.30061	0.635466	-6.01163	UvsC
ENSG00000166171	-0.49975	3.26019	-1.43403	0.159837	0.490844	-4.94129	UvsC
ENSG00000166173	0.475265	5.45512	2.31075	0.0264357	0.222579	-3.87826	UvsC
ENSG00000166181	-0.0558705	6.38005	-0.427818	0.671227	0.86737	-6.50136	UvsC
ENSG00000166188	-2.10422	0.237625	-2.56347	0.0144945	0.170024	-2.93453	UvsC
ENSG00000166189	-0.0561212	2.10912	-0.0821806	0.934939	0.975699	-5.66548	UvsC
ENSG00000166192	1.32646	1.2425	2.44399	0.0193366	0.193488	-3.15186	UvsC
ENSG00000166197	0.00788028	6.45634	0.0427831	0.966101	0.986116	-6.66514	UvsC
ENSG00000166199	-0.0311585	3.78647	-0.0845112	0.933099	0.975241	-5.95888	UvsC
ENSG00000166200	0.0604103	6.30089	0.329941	0.743278	0.89825	-6.55944	UvsC
ENSG00000166206	-0.0486451	8.00628	-0.526275	0.601791	0.836238	-6.85394	UvsC
ENSG00000166224	-0.0973039	4.79087	-0.275592	0.784372	0.91638	-6.24245	UvsC
ENSG00000166225	0.133925	5.37108	0.536432	0.594823	0.831976	-6.23225	UvsC
ENSG00000166226	-0.0230133	6.03738	-0.115585	0.908597	0.966273	-6.56397	UvsC
ENSG00000166228	0.707979	1.55929	0.922842	0.36198	0.687327	-5.23517	UvsC
ENSG00000166233	-0.158005	7.06085	-1.1534	0.256031	0.596954	-6.13243	UvsC
ENSG00000166250	0.333372	3.55296	0.722693	0.474344	0.765969	-5.68459	UvsC
ENSG00000166257	0.0752821	7.98323	0.40764	0.685852	0.873468	-6.95812	UvsC
ENSG00000166260	-0.416726	5.66937	-2.08873	0.0435633	0.279857	-4.40017	UvsC
ENSG00000166261	0.407022	4.32033	1.14814	0.25817	0.599388	-5.51511	UvsC
ENSG00000166263	1.15209	3.25259	2.68344	0.0107751	0.147807	-2.77946	UvsC
ENSG00000166266	-0.0676809	6.69239	-0.425338	0.673017	0.867846	-6.65585	UvsC
ENSG00000166268	0.840164	-0.292624	1.32928	0.191774	0.529899	-4.71845	UvsC
ENSG00000166272	-0.100672	4.51978	-0.315502	0.754127	0.903916	-6.12804	UvsC
ENSG00000166275	0.404723	3.52377	0.80768	0.42436	0.733975	-5.62182	UvsC
ENSG00000166295	0.0605162	4.07564	0.172873	0.863679	0.95184	-6.05704	UvsC
ENSG00000166311	0.259184	3.99616	0.607693	0.547048	0.808699	-5.93011	UvsC
ENSG00000166313	0.0922528	7.17619	0.775524	0.442885	0.744759	-6.47691	UvsC
ENSG00000166326	-0.298205	8.14283	-2.85795	0.00691626	0.119965	-3.1695	UvsC
ENSG00000166333	-0.106083	5.11672	-0.405493	0.687415	0.87431	-6.25763	UvsC
ENSG00000166337	1.51858	1.06038	2.80559	0.00791178	0.129012	-2.46621	UvsC
ENSG00000166340	0.0360475	5.31675	0.154199	0.878278	0.956289	-6.34147	UvsC
ENSG00000166341	-1.09148	3.21075	-2.74206	0.00929853	0.139883	-2.69382	UvsC
ENSG00000166342	0.33052	6.76363	1.57239	0.124248	0.446644	-5.52285	UvsC
ENSG00000166343	0.360742	3.43257	1.21306	0.23268	0.572626	-5.24242	UvsC
ENSG00000166347	0.854062	3.06551	2.36417	0.0233467	0.210448	-3.41414	UvsC
ENSG00000166348	0.178361	5.92744	1.07234	0.290407	0.62768	-5.96495	UvsC
ENSG00000166349	-1.19118	0.152346	-1.27688	0.209481	0.547903	-4.81669	UvsC
ENSG00000166352	-0.282574	6.07371	-1.42993	0.161004	0.49197	-5.57483	UvsC
ENSG00000166377	-0.108447	6.47587	-0.614475	0.542606	0.806003	-6.49809	UvsC
ENSG00000166387	0.505654	2.91843	1.02752	0.310745	0.644347	-5.34303	UvsC
ENSG00000166398	0.125721	3.90929	0.45156	0.654183	0.859909	-5.94605	UvsC
ENSG00000166402	-0.372659	6.69253	-2.7065	0.0101702	0.144763	-3.3502	UvsC
ENSG00000166405	0.0950664	6.5767	0.440772	0.661905	0.863692	-6.63217	UvsC
ENSG00000166411	-0.352988	7.06287	-2.25466	0.0300694	0.235786	-4.38005	UvsC
ENSG00000166432	-0.921994	5.95899	-4.46851	7.00739e-05	0.0132398	1.4649	UvsC
ENSG00000166435	-1.13353	4.30018	-3.42632	0.00149593	0.0538773	-1.21389	UvsC
ENSG00000166436	-0.870229	5.0811	-4.116	0.000202882	0.0205413	0.565811	UvsC
ENSG00000166439	0.13555	5.74223	0.530172	0.599113	0.834558	-6.35116	UvsC
ENSG00000166441	0.788298	4.4041	2.0381	0.0486264	0.293441	-4.2353	UvsC
ENSG00000166444	0.251015	4.80028	0.945718	0.350336	0.677899	-5.81826	UvsC
ENSG00000166446	0.368781	5.92829	2.20691	0.0335079	0.24737	-4.19988	UvsC
ENSG00000166448	0.270726	7.89103	1.24998	0.219038	0.558173	-6.23395	UvsC
ENSG00000166451	0.0978713	0.22769	0.13135	0.8962	0.962988	-5.4537	UvsC
ENSG00000166452	-0.26314	2.19577	-0.451933	0.653916	0.859909	-5.63384	UvsC
ENSG00000166454	0.117775	5.65748	0.508292	0.614221	0.840588	-6.31805	UvsC
ENSG00000166471	0.0754747	5.23624	0.260166	0.796157	0.92177	-6.30394	UvsC
ENSG00000166473	0.00550267	-0.132274	0.00511086	0.995949	0.998802	-5.47072	UvsC
ENSG00000166477	-0.146129	5.82332	-0.572406	0.570457	0.820607	-6.33061	UvsC
ENSG00000166478	0.286461	4.32443	1.08625	0.284292	0.621048	-5.50415	UvsC
ENSG00000166479	-0.10413	7.05582	-0.37138	0.712441	0.885023	-6.75626	UvsC
ENSG00000166484	1.14507	2.00191	1.97578	0.0555592	0.313174	-4.00744	UvsC
ENSG00000166501	0.0945072	9.65612	0.843291	0.404404	0.718573	-7.05491	UvsC
ENSG00000166503	-0.0702137	6.88325	-0.437696	0.664113	0.86429	-6.62125	UvsC
ENSG00000166508	-0.290341	3.11776	-0.651349	0.518786	0.794875	-5.72558	UvsC
ENSG00000166510	-1.57183	2.83547	-2.90806	0.00607426	0.113956	-2.30805	UvsC
ENSG00000166526	-0.258149	3.35442	-0.59534	0.555186	0.813114	-5.76056	UvsC
ENSG00000166529	0.338723	2.81693	0.740552	0.463569	0.758802	-5.49527	UvsC
ENSG00000166532	-0.0609041	5.94174	-0.278466	0.782182	0.915626	-6.48587	UvsC
ENSG00000166546	1.23937	1.1827	2.14771	0.0382537	0.261192	-3.66645	UvsC
ENSG00000166548	-0.0858708	4.79282	-0.345838	0.731394	0.893858	-6.17115	UvsC
ENSG00000166557	0.131618	3.90347	0.25577	0.799524	0.923366	-5.95564	UvsC
ENSG00000166562	0.503295	5.65392	1.542	0.131457	0.457226	-5.29581	UvsC
ENSG00000166573	0.926255	1.15478	1.15294	0.25622	0.597219	-4.98658	UvsC
ENSG00000166575	-0.252948	5.22669	-0.972511	0.337018	0.667183	-5.94952	UvsC
ENSG00000166579	-0.0172877	5.93432	-0.0800524	0.936621	0.976727	-6.5387	UvsC
ENSG00000166582	0.261211	3.17095	0.654544	0.516749	0.793196	-5.66543	UvsC
ENSG00000166595	1.26289	2.86459	3.03793	0.00431749	0.0963337	-1.98021	UvsC
ENSG00000166596	-0.753317	1.53731	-1.52037	0.136792	0.463597	-4.62927	UvsC
ENSG00000166598	-0.0128176	8.73184	-0.0774957	0.938641	0.97736	-7.14375	UvsC
ENSG00000166603	1.22688	0.299261	1.70624	0.0962207	0.399979	-4.28886	UvsC
ENSG00000166619	0.430607	5.97605	2.31089	0.0264267	0.222579	-3.96623	UvsC
ENSG00000166669	0.472201	4.29204	2.0412	0.0483024	0.292629	-4.27606	UvsC
ENSG00000166676	0.488296	4.60579	1.95742	0.0577595	0.318761	-4.36597	UvsC
ENSG00000166681	0.395479	7.05967	1.76701	0.0853514	0.376772	-5.28422	UvsC
ENSG00000166682	-1.19273	1.379	-2.04082	0.048342	0.292726	-3.8654	UvsC
ENSG00000166685	-0.34945	6.108	-1.43265	0.160229	0.490963	-5.60095	UvsC
ENSG00000166689	-0.825706	1.5182	-1.41871	0.164229	0.495813	-4.76482	UvsC
ENSG00000166704	-0.0655814	4.21315	-0.211026	0.834007	0.93878	-6.09102	UvsC
ENSG00000166707	-0.571383	1.65711	-0.799637	0.428949	0.736215	-5.33278	UvsC
ENSG00000166710	1.6138	4.95382	4.21864	0.000149227	0.018013	0.890914	UvsC
ENSG00000166716	0.00712478	5.21685	0.0432148	0.965759	0.986116	-6.36726	UvsC
ENSG00000166734	-0.0696642	7.21908	-0.515245	0.609401	0.838838	-6.71067	UvsC
ENSG00000166741	-0.0406465	0.525172	-0.0379753	0.969908	0.987462	-5.5083	UvsC
ENSG00000166747	-0.0504501	7.00503	-0.424986	0.673272	0.867964	-6.68445	UvsC
ENSG00000166750	-0.144308	4.04016	-0.330053	0.743193	0.89825	-6.02736	UvsC
ENSG00000166762	-0.226941	6.56203	-1.25963	0.215575	0.55515	-5.93814	UvsC
ENSG00000166770	-0.129022	4.62097	-0.561714	0.577647	0.82378	-6.03591	UvsC
ENSG00000166780	0.185038	6.81756	0.975099	0.335749	0.666168	-6.26997	UvsC
ENSG00000166783	0.377997	7.11203	2.76714	0.00872616	0.13598	-3.22973	UvsC
ENSG00000166788	-0.0225589	3.1121	-0.0505815	0.959927	0.984676	-5.90595	UvsC
ENSG00000166793	0.0201164	5.18641	0.0761951	0.939668	0.977878	-6.34291	UvsC
ENSG00000166794	0.379329	5.25466	1.4075	0.167502	0.500176	-5.34705	UvsC
ENSG00000166797	-0.162562	3.2572	-0.393706	0.696024	0.878108	-5.75904	UvsC
ENSG00000166813	0.222128	1.489	0.375697	0.709255	0.883546	-5.5729	UvsC
ENSG00000166816	-0.360403	0.831086	-0.437802	0.664037	0.864272	-5.46644	UvsC
ENSG00000166819	-0.0520299	-0.578365	-0.0461794	0.963412	0.985332	-5.4248	UvsC
ENSG00000166821	1.12852	1.93006	2.17317	0.036144	0.255065	-3.64387	UvsC
ENSG00000166822	1.20694	3.74178	3.85136	0.000443189	0.0304442	-0.0352735	UvsC
ENSG00000166833	-0.0255738	7.42233	-0.191397	0.849246	0.945224	-6.87552	UvsC
ENSG00000166839	-0.33248	4.5718	-1.00248	0.322525	0.65497	-5.66479	UvsC
ENSG00000166845	-0.170269	0.00104914	-0.228128	0.820784	0.933945	-5.45844	UvsC
ENSG00000166847	0.18227	6.34461	0.865502	0.392258	0.709342	-6.25477	UvsC
ENSG00000166848	0.178406	7.70458	0.757884	0.453249	0.751902	-6.67906	UvsC
ENSG00000166851	0.0144603	2.19088	0.0264727	0.97902	0.991649	-5.73807	UvsC
ENSG00000166855	-0.111277	5.96534	-0.567597	0.573686	0.821719	-6.38303	UvsC
ENSG00000166860	-0.142027	3.20798	-0.270102	0.788561	0.918119	-5.83496	UvsC
ENSG00000166862	0.252285	5.2155	0.76936	0.446491	0.747496	-6.03507	UvsC
ENSG00000166863	0.483815	0.51457	0.544124	0.589571	0.830386	-5.40273	UvsC
ENSG00000166881	-0.706106	3.31882	-1.98193	0.0548398	0.311623	-4.15431	UvsC
ENSG00000166886	-0.0574243	4.73257	-0.138244	0.890786	0.961097	-6.23747	UvsC
ENSG00000166887	-0.160267	6.58039	-0.944598	0.350901	0.67842	-6.27654	UvsC
ENSG00000166888	-0.164249	4.9992	-0.58959	0.558995	0.81475	-6.17932	UvsC
ENSG00000166889	-0.401965	3.77095	-1.21325	0.232607	0.572624	-5.22364	UvsC
ENSG00000166896	0.779135	1.41845	1.12556	0.267493	0.606431	-5.05211	UvsC
ENSG00000166897	0.0989773	6.07565	0.323201	0.748336	0.901057	-6.53642	UvsC
ENSG00000166900	-0.249202	5.13018	-1.05371	0.298747	0.634304	-5.79879	UvsC
ENSG00000166902	-0.603557	3.49637	-1.21333	0.232579	0.572624	-5.25418	UvsC
ENSG00000166908	0.463714	6.15341	3.18657	0.00289678	0.0757992	-2.03701	UvsC
ENSG00000166912	0.0564206	4.42342	0.190355	0.850056	0.945559	-6.07031	UvsC
ENSG00000166913	0.420034	8.11662	1.78835	0.0817882	0.369923	-5.49178	UvsC
ENSG00000166922	0.727896	7.25101	3.33192	0.00194518	0.0608915	-1.89388	UvsC
ENSG00000166923	-0.699046	2.78276	-1.32168	0.194267	0.532322	-4.98293	UvsC
ENSG00000166924	-0.370309	4.93506	-1.1742	0.247706	0.58879	-5.62226	UvsC
ENSG00000166925	0.527191	2.80149	1.16348	0.251971	0.592186	-5.15671	UvsC
ENSG00000166938	-0.28651	5.16523	-0.890118	0.379068	0.69907	-5.97391	UvsC
ENSG00000166946	0.00338646	5.41081	0.0163588	0.987035	0.995119	-6.39052	UvsC
ENSG00000166949	0.147334	5.65939	0.615586	0.54188	0.806003	-6.30116	UvsC
ENSG00000166960	-0.946574	0.544362	-1.13475	0.263669	0.603872	-4.97933	UvsC
ENSG00000166963	0.24311	10.5458	1.49726	0.142682	0.471281	-6.54303	UvsC
ENSG00000166965	0.127003	4.51341	0.439067	0.663128	0.864246	-6.14517	UvsC
ENSG00000166971	-0.0160025	5.61477	-0.0727755	0.942371	0.978756	-6.44474	UvsC
ENSG00000166974	-0.13331	7.84214	-0.88591	0.381303	0.70104	-6.60528	UvsC
ENSG00000166979	-0.760851	1.95675	-1.57115	0.124534	0.447051	-4.62983	UvsC
ENSG00000166986	0.131773	6.92532	1.06755	0.292539	0.628606	-6.20855	UvsC
ENSG00000166987	0.564461	3.76022	1.33364	0.190353	0.52824	-5.21571	UvsC
ENSG00000166997	0.768415	2.87869	1.50288	0.141232	0.469071	-4.79768	UvsC
ENSG00000167004	0.446134	6.13467	2.06261	0.0461149	0.285894	-4.48779	UvsC
ENSG00000167005	-0.0701673	4.3306	-0.207083	0.837063	0.939801	-6.06655	UvsC
ENSG00000167037	0.017081	7.11786	0.105582	0.916476	0.969062	-6.81816	UvsC
ENSG00000167065	0.277359	2.11376	0.45381	0.652577	0.859855	-5.57232	UvsC
ENSG00000167074	0.230944	5.80703	0.745942	0.460346	0.756878	-6.20687	UvsC
ENSG00000167081	-0.0741468	2.17934	-0.156765	0.87627	0.955498	-5.6445	UvsC
ENSG00000167085	-0.119799	4.15717	-0.391633	0.697542	0.878905	-5.98388	UvsC
ENSG00000167088	-0.107159	4.97874	-0.46371	0.645531	0.856124	-6.22441	UvsC
ENSG00000167100	0.0254674	3.4005	0.0469993	0.962763	0.985171	-5.90394	UvsC
ENSG00000167103	1.40332	0.0291866	1.97668	0.0554533	0.31298	-3.91643	UvsC
ENSG00000167106	0.148776	4.8156	0.447344	0.657196	0.861443	-6.14784	UvsC
ENSG00000167110	-0.244097	6.51654	-1.44647	0.156338	0.487311	-5.64773	UvsC
ENSG00000167112	-0.558221	3.66887	-1.50529	0.140614	0.468349	-4.91291	UvsC
ENSG00000167113	-0.119923	4.15935	-0.425876	0.672629	0.867802	-6.0344	UvsC
ENSG00000167114	0.356591	4.38562	1.18049	0.245226	0.586335	-5.52192	UvsC
ENSG00000167118	0.347488	2.57069	0.668222	0.508077	0.788009	-5.53896	UvsC
ENSG00000167123	-0.217196	4.53334	-0.59006	0.558684	0.81457	-5.96391	UvsC
ENSG00000167130	0.046891	1.00033	0.0910886	0.927906	0.973192	-5.51765	UvsC
ENSG00000167136	-0.714255	1.62755	-1.16903	0.249757	0.590081	-4.99126	UvsC
ENSG00000167173	0.450792	0.967137	0.584637	0.562287	0.8162	-5.40627	UvsC
ENSG00000167178	0.62936	4.44207	1.50826	0.139854	0.46729	-5.02246	UvsC
ENSG00000167182	0.216146	3.27395	0.633854	0.530018	0.800478	-5.68795	UvsC
ENSG00000167186	0.0748483	3.49526	0.190905	0.849628	0.945224	-5.92376	UvsC
ENSG00000167191	-0.285384	5.89492	-1.09827	0.279077	0.616367	-5.91428	UvsC
ENSG00000167193	0.834832	4.71456	2.51435	0.016332	0.179645	-3.3593	UvsC
ENSG00000167196	-0.235067	6.42001	-1.14929	0.257701	0.598736	-6.05089	UvsC
ENSG00000167202	0.497195	4.54651	1.95985	0.0574641	0.317774	-4.37534	UvsC
ENSG00000167210	-3.13442	1.61411	-5.51405	2.73295e-06	0.00175776	4.1297	UvsC
ENSG00000167216	0.0148079	4.1604	0.0411332	0.967408	0.986407	-6.07707	UvsC
ENSG00000167220	-0.573362	3.35544	-1.61378	0.114946	0.431175	-4.76276	UvsC
ENSG00000167232	0.181269	8.15212	1.44439	0.156918	0.487459	-6.05344	UvsC
ENSG00000167257	-9.71918e-05	5.56587	-0.000403426	0.99968	0.999806	-6.44905	UvsC
ENSG00000167258	0.0732984	6.93705	0.385607	0.701963	0.880909	-6.73736	UvsC
ENSG00000167264	0.191821	2.85731	0.50135	0.61905	0.843483	-5.69543	UvsC
ENSG00000167272	0.304087	1.6761	0.649259	0.520122	0.795484	-5.37459	UvsC
ENSG00000167280	-0.00634979	3.85436	-0.017855	0.985849	0.994876	-6.03242	UvsC
ENSG00000167281	0.106542	7.22451	0.627882	0.53388	0.802159	-6.62915	UvsC
ENSG00000167283	-0.0732292	4.43034	-0.196194	0.845516	0.943903	-6.17633	UvsC
ENSG00000167291	-0.29007	3.42756	-0.727463	0.471452	0.764421	-5.66358	UvsC
ENSG00000167302	0.562829	2.53191	1.28728	0.205872	0.544713	-5.00215	UvsC
ENSG00000167306	-0.422946	3.33002	-1.00689	0.32043	0.653229	-5.43193	UvsC
ENSG00000167315	0.93975	0.519541	1.21023	0.233751	0.573873	-4.88073	UvsC
ENSG00000167323	0.105019	5.79067	0.536506	0.594772	0.831976	-6.32644	UvsC
ENSG00000167325	-1.06074	5.1515	-3.44579	0.00141655	0.0520712	-1.21649	UvsC
ENSG00000167333	0.174096	2.55479	0.267741	0.790363	0.918897	-5.73789	UvsC
ENSG00000167363	0.276197	5.95412	0.948347	0.349014	0.676653	-6.09773	UvsC
ENSG00000167371	0.288847	5.28424	0.908274	0.369524	0.692073	-5.97991	UvsC
ENSG00000167377	-0.0335681	1.39097	-0.0668335	0.947069	0.98042	-5.61962	UvsC
ENSG00000167378	0.236799	5.66042	1.03858	0.305639	0.641224	-5.9404	UvsC
ENSG00000167380	-0.135474	5.79375	-0.585954	0.561411	0.815649	-6.35648	UvsC
ENSG00000167384	-0.0557128	3.19533	-0.17155	0.864712	0.951882	-5.85142	UvsC
ENSG00000167394	0.249206	1.21221	0.45989	0.648246	0.85736	-5.49016	UvsC
ENSG00000167395	0.565184	3.47078	1.33904	0.188606	0.525704	-5.15017	UvsC
ENSG00000167434	0.274897	2.22402	0.467869	0.642582	0.85513	-5.60682	UvsC
ENSG00000167447	0.0751404	3.64904	0.198538	0.843695	0.942993	-5.93611	UvsC
ENSG00000167460	-0.100877	6.33337	-0.390053	0.6987	0.879152	-6.58547	UvsC
ENSG00000167461	0.0448143	3.50644	0.1493	0.882116	0.957662	-5.86735	UvsC
ENSG00000167468	-0.28278	6.44283	-1.0879	0.283569	0.620547	-6.07615	UvsC
ENSG00000167470	0.0182154	2.45938	0.0361351	0.971366	0.988114	-5.70381	UvsC
ENSG00000167487	-0.339138	3.57261	-0.935325	0.355595	0.683004	-5.49156	UvsC
ENSG00000167491	1.07364	3.69188	1.93652	0.0603547	0.32394	-4.23143	UvsC
ENSG00000167508	0.425462	4.15863	1.10806	0.274881	0.612472	-5.51389	UvsC
ENSG00000167515	0.234045	2.55394	0.504977	0.616525	0.84214	-5.65453	UvsC
ENSG00000167522	-0.0417895	8.82508	-0.353033	0.726038	0.891499	-7.18177	UvsC
ENSG00000167523	0.258686	3.56984	0.685173	0.497442	0.781905	-5.78927	UvsC
ENSG00000167524	0.862428	6.196	2.84457	0.00715886	0.122302	-2.9268	UvsC
ENSG00000167525	-0.666636	0.340858	-1.07902	0.287457	0.624311	-4.99947	UvsC
ENSG00000167526	0.826164	5.59712	4.62792	4.30391e-05	0.0111979	1.98977	UvsC
ENSG00000167528	-0.202059	4.64329	-0.803564	0.426705	0.734897	-5.9058	UvsC
ENSG00000167535	-0.091816	4.66763	-0.360266	0.720666	0.888847	-6.14625	UvsC
ENSG00000167536	-0.476329	1.23442	-0.820206	0.417273	0.729194	-5.28354	UvsC
ENSG00000167543	0.302493	0.442022	0.428652	0.670625	0.867228	-5.43946	UvsC
ENSG00000167548	0.383234	7.89558	2.28953	0.0277613	0.227869	-4.47151	UvsC
ENSG00000167549	0.3132	6.56301	1.48307	0.146397	0.476219	-5.62869	UvsC
ENSG00000167550	0.400063	1.85752	0.6557	0.516014	0.793196	-5.45091	UvsC
ENSG00000167552	0.0864573	7.67109	0.304068	0.762755	0.907562	-6.90845	UvsC
ENSG00000167554	0.339654	3.05826	0.966359	0.340045	0.670241	-5.40971	UvsC
ENSG00000167555	-0.107757	5.81	-0.523862	0.603452	0.837032	-6.36909	UvsC
ENSG00000167562	-0.376333	2.84993	-0.792865	0.432836	0.739105	-5.51852	UvsC
ENSG00000167566	-0.697235	4.42684	-2.27238	0.0288754	0.231106	-3.77639	UvsC
ENSG00000167578	1.09071	0.416784	1.78409	0.0824896	0.371523	-4.19769	UvsC
ENSG00000167588	-0.299554	0.344993	-0.389339	0.699224	0.879494	-5.40065	UvsC
ENSG00000167595	1.14309	2.52759	2.28283	0.0281918	0.228515	-3.55415	UvsC
ENSG00000167604	-0.547935	1.54995	-0.957465	0.344455	0.67271	-5.26982	UvsC
ENSG00000167614	-0.368707	5.30069	-1.42852	0.161404	0.49246	-5.41168	UvsC
ENSG00000167615	-0.163319	8.12845	-1.33971	0.188389	0.525596	-6.20617	UvsC
ENSG00000167619	-0.419113	4.43181	-1.42591	0.162152	0.49333	-5.18313	UvsC
ENSG00000167625	0.96061	2.33812	1.75405	0.0875786	0.380896	-4.35769	UvsC
ENSG00000167632	-0.494564	5.85316	-2.51017	0.0164981	0.180439	-3.60102	UvsC
ENSG00000167635	0.18034	5.78715	0.812224	0.421781	0.732276	-6.21179	UvsC
ENSG00000167637	-0.658589	4.58499	-2.18634	0.035094	0.25214	-4.01682	UvsC
ENSG00000167641	1.46713	2.81293	2.23439	0.0314883	0.240265	-3.5969	UvsC
ENSG00000167642	-0.0398417	4.46708	-0.122191	0.903399	0.964667	-6.11366	UvsC
ENSG00000167645	-1.1691	2.52921	-2.93048	0.00572949	0.110263	-2.20924	UvsC
ENSG00000167654	-0.0843392	7.95147	-0.5678	0.573549	0.821719	-6.83855	UvsC
ENSG00000167657	0.347439	5.03576	1.48886	0.144872	0.474308	-5.1826	UvsC
ENSG00000167658	0.415729	7.6124	2.48851	0.0173821	0.184776	-4.00584	UvsC
ENSG00000167670	0.527411	3.08254	0.858782	0.395908	0.712184	-5.55683	UvsC
ENSG00000167671	0.188623	5.47976	0.894702	0.376644	0.697377	-5.99967	UvsC
ENSG00000167674	0.612298	5.40997	3.08692	0.00378899	0.0897539	-2.13152	UvsC
ENSG00000167680	0.396515	5.14382	1.54381	0.131019	0.456631	-5.12591	UvsC
ENSG00000167685	0.24385	3.57709	0.818516	0.418225	0.729813	-5.65282	UvsC
ENSG00000167693	1.33566	1.11057	2.14627	0.0383759	0.261491	-3.65955	UvsC
ENSG00000167695	0.766653	-0.0418984	0.947132	0.349625	0.67719	-5.09376	UvsC
ENSG00000167699	-0.115314	5.25579	-0.645896	0.522273	0.796203	-6.16327	UvsC
ENSG00000167700	0.0914932	0.0345725	0.111641	0.911703	0.967739	-5.47422	UvsC
ENSG00000167702	-0.0680964	6.68089	-0.418015	0.678317	0.869482	-6.63941	UvsC
ENSG00000167703	0.303898	5.04964	1.36005	0.18192	0.519015	-5.35251	UvsC
ENSG00000167705	1.6388	0.964915	2.77746	0.00850014	0.133968	-2.52642	UvsC
ENSG00000167716	0.104345	3.75796	0.308921	0.759088	0.905625	-5.97532	UvsC
ENSG00000167720	-0.719273	2.06214	-1.19056	0.241294	0.582446	-5.05332	UvsC
ENSG00000167721	-0.650784	5.39588	-3.04088	0.0042837	0.0960263	-2.27332	UvsC
ENSG00000167723	1.04813	2.91605	2.49243	0.0172191	0.184149	-3.13147	UvsC
ENSG00000167733	0.510321	3.01886	1.01408	0.317032	0.650257	-5.32304	UvsC
ENSG00000167740	0.519186	3.919	1.27303	0.210829	0.549473	-5.19133	UvsC
ENSG00000167747	-1.41948	0.0991803	-2.35441	0.0238854	0.213329	-3.30406	UvsC
ENSG00000167755	1.53733	1.16845	1.96131	0.0572868	0.317126	-3.97383	UvsC
ENSG00000167766	0.164893	5.55852	0.871941	0.38878	0.70651	-6.07198	UvsC
ENSG00000167770	-0.0286897	4.71163	-0.114565	0.9094	0.966431	-6.23756	UvsC
ENSG00000167771	-0.723119	2.67577	-1.5361	0.132896	0.458719	-4.73324	UvsC
ENSG00000167772	1.68025	-0.507627	1.7835	0.0825868	0.371523	-4.16841	UvsC
ENSG00000167775	0.301608	1.20936	0.454582	0.652026	0.859855	-5.43418	UvsC
ENSG00000167778	-0.0336368	7.13613	-0.210522	0.834398	0.938802	-6.77641	UvsC
ENSG00000167779	0.730075	0.452631	1.09974	0.278442	0.615666	-4.99435	UvsC
ENSG00000167785	0.240737	3.27844	0.588216	0.559907	0.814998	-5.69009	UvsC
ENSG00000167792	-0.1482	6.6321	-0.811301	0.422304	0.732657	-6.335	UvsC
ENSG00000167797	1.50596	1.38363	1.77165	0.084565	0.375645	-4.28104	UvsC
ENSG00000167815	0.316968	5.6351	1.18264	0.244382	0.585536	-5.77701	UvsC
ENSG00000167840	-0.374702	2.78559	-0.804694	0.426061	0.734769	-5.49378	UvsC
ENSG00000167842	0.830101	3.24113	1.78078	0.0830366	0.372386	-4.4722	UvsC
ENSG00000167861	0.33226	5.32019	1.41526	0.165229	0.496565	-5.40445	UvsC
ENSG00000167862	0.677861	2.01769	1.41662	0.164834	0.496443	-4.78007	UvsC
ENSG00000167863	0.337787	5.41323	1.65438	0.106384	0.418495	-5.02565	UvsC
ENSG00000167881	-0.269431	5.91679	-1.44638	0.156363	0.487311	-5.48851	UvsC
ENSG00000167889	0.109896	6.60754	0.609655	0.545761	0.807805	-6.50029	UvsC
ENSG00000167904	0.098282	3.85573	0.350799	0.727699	0.891908	-5.97011	UvsC
ENSG00000167925	-0.228821	3.1276	-0.547799	0.587071	0.829319	-5.70552	UvsC
ENSG00000167930	0.252121	3.90457	0.632503	0.53089	0.800699	-5.87807	UvsC
ENSG00000167962	0.124202	4.38403	0.386832	0.701064	0.880257	-6.01239	UvsC
ENSG00000167964	0.251727	3.63762	0.617848	0.540404	0.805798	-5.78961	UvsC
ENSG00000167965	-0.321975	5.00539	-0.891162	0.378515	0.698753	-5.87727	UvsC
ENSG00000167967	-0.108216	4.88126	-0.318342	0.751989	0.90258	-6.23241	UvsC
ENSG00000167968	-0.123304	1.17541	-0.171782	0.864531	0.951882	-5.56163	UvsC
ENSG00000167969	0.50901	1.70356	0.925965	0.360375	0.686728	-5.20663	UvsC
ENSG00000167971	0.164757	5.8087	0.643546	0.52378	0.796713	-6.31751	UvsC
ENSG00000167972	0.393182	6.53248	2.11082	0.0415032	0.27264	-4.58142	UvsC
ENSG00000167977	0.701544	1.59816	1.16845	0.249987	0.590081	-5.02777	UvsC
ENSG00000167978	-0.0585952	10.1814	-0.790886	0.433976	0.740049	-7.27302	UvsC
ENSG00000167981	0.157348	2.62358	0.310023	0.758257	0.905438	-5.68901	UvsC
ENSG00000167985	1.13281	0.740665	1.84479	0.0729645	0.35085	-4.12762	UvsC
ENSG00000167986	-0.209479	7.41534	-1.43276	0.160198	0.490963	-5.85795	UvsC
ENSG00000167987	0.00910331	3.30387	0.0283531	0.977531	0.990979	-5.97012	UvsC
ENSG00000167992	-0.673769	2.66442	-1.50352	0.141068	0.468877	-4.75504	UvsC
ENSG00000167995	0.424859	1.70916	0.599915	0.552165	0.81154	-5.47073	UvsC
ENSG00000167996	0.614382	8.31914	3.08139	0.00384544	0.090685	-2.76759	UvsC
ENSG00000168000	0.100805	3.06868	0.251868	0.802516	0.925223	-5.87764	UvsC
ENSG00000168002	-1.05054	2.16317	-1.56925	0.124977	0.447403	-4.61688	UvsC
ENSG00000168003	0.955694	5.14472	4.36047	9.72915e-05	0.0148472	1.27539	UvsC
ENSG00000168004	-1.0602	0.895486	-1.17422	0.247698	0.58879	-4.95914	UvsC
ENSG00000168005	0.789132	3.22133	1.97375	0.0557992	0.313261	-4.1231	UvsC
ENSG00000168010	0.802627	3.68612	2.24371	0.0308284	0.238555	-3.74352	UvsC
ENSG00000168014	0.0642145	6.37456	0.329509	0.743601	0.89825	-6.59568	UvsC
ENSG00000168016	0.00983284	7.67196	0.0603475	0.952199	0.981959	-6.98765	UvsC
ENSG00000168026	0.349993	3.95932	1.11436	0.272203	0.610792	-5.55356	UvsC
ENSG00000168028	0.281338	5.69069	1.48326	0.146347	0.476152	-5.38071	UvsC
ENSG00000168032	-0.770955	5.01225	-2.73494	0.00946723	0.140197	-2.92615	UvsC
ENSG00000168036	-0.484822	6.82787	-2.42185	0.0203812	0.198932	-3.985	UvsC
ENSG00000168038	0.631557	5.29556	2.19981	0.0340476	0.249133	-4.11956	UvsC
ENSG00000168040	-0.710039	1.70029	-1.05318	0.298985	0.634335	-5.10782	UvsC
ENSG00000168056	0.635423	6.62896	3.67616	0.000736388	0.0373014	-0.896805	UvsC
ENSG00000168061	-2.94393	0.863889	-4.25446	0.000133993	0.0177326	0.707105	UvsC
ENSG00000168066	-0.162332	6.92482	-1.27742	0.209294	0.547842	-5.98101	UvsC
ENSG00000168067	0.49337	4.9025	1.51589	0.137918	0.464881	-5.17733	UvsC
ENSG00000168071	0.752286	1.60122	1.44036	0.158049	0.488435	-4.76592	UvsC
ENSG00000168077	0.258706	4.10699	0.640593	0.525676	0.798068	-5.8864	UvsC
ENSG00000168081	0.81644	0.438391	1.09789	0.27924	0.616555	-4.9591	UvsC
ENSG00000168090	0.187919	5.77646	0.821865	0.41634	0.727809	-6.14885	UvsC
ENSG00000168092	0.157579	6.99845	0.759813	0.452109	0.751432	-6.50001	UvsC
ENSG00000168096	-0.0347121	4.85125	-0.118771	0.90609	0.965919	-6.24746	UvsC
ENSG00000168101	0.756885	1.85421	1.31156	0.19763	0.536169	-4.88046	UvsC
ENSG00000168116	-0.389479	5.51224	-1.42086	0.163607	0.495171	-5.44958	UvsC
ENSG00000168118	0.121971	4.70818	0.453414	0.652859	0.859855	-6.10328	UvsC
ENSG00000168135	0.665109	4.49111	1.5393	0.132115	0.457679	-5.03719	UvsC
ENSG00000168137	-0.00104791	8.42562	-0.00910127	0.992787	0.997437	-7.14937	UvsC
ENSG00000168140	0.649465	1.27377	1.04385	0.303226	0.638601	-5.11901	UvsC
ENSG00000168152	0.429624	1.79355	0.610156	0.545432	0.80776	-5.50234	UvsC
ENSG00000168159	0.956163	5.8608	3.38094	0.00169787	0.0567304	-1.50956	UvsC
ENSG00000168172	0.242235	7.61966	2.27748	0.0285399	0.229694	-4.45633	UvsC
ENSG00000168175	-0.0664514	5.13735	-0.296266	0.768659	0.910305	-6.32258	UvsC
ENSG00000168209	2.19802	2.67853	4.32467	0.00010842	0.0155193	1.14063	UvsC
ENSG00000168214	-0.145871	6.21945	-0.660542	0.512937	0.791174	-6.39452	UvsC
ENSG00000168216	0.136022	6.42376	0.593377	0.556485	0.813264	-6.49691	UvsC
ENSG00000168228	-0.286808	2.98012	-0.600858	0.551543	0.81134	-5.70868	UvsC
ENSG00000168234	-0.0262734	5.70758	-0.0977483	0.922652	0.971846	-6.49961	UvsC
ENSG00000168237	0.679879	1.6443	1.11285	0.272843	0.611357	-5.08203	UvsC
ENSG00000168243	-0.832035	2.06044	-1.33018	0.19148	0.529597	-4.90083	UvsC
ENSG00000168246	-0.0462696	3.31804	-0.142393	0.88753	0.959863	-5.8339	UvsC
ENSG00000168256	0.0634832	2.68928	0.120196	0.904969	0.965192	-5.79207	UvsC
ENSG00000168259	-0.0413351	7.05061	-0.25231	0.802177	0.925176	-6.77192	UvsC
ENSG00000168264	0.154967	5.21525	0.569788	0.572213	0.821639	-6.15374	UvsC
ENSG00000168268	-0.401286	1.48617	-0.573193	0.56993	0.820349	-5.44118	UvsC
ENSG00000168273	0.0396048	1.00909	0.0394982	0.968702	0.986812	-5.53555	UvsC
ENSG00000168275	0.251663	4.97965	0.9702	0.338153	0.66873	-5.80082	UvsC
ENSG00000168280	-0.0455809	10.0766	-0.446632	0.657705	0.861684	-7.44946	UvsC
ENSG00000168282	0.951992	1.48045	1.3261	0.192814	0.53074	-4.82985	UvsC
ENSG00000168283	0.578957	3.81938	1.40377	0.1686	0.501323	-5.12422	UvsC
ENSG00000168286	0.386321	1.76804	0.599375	0.552521	0.811568	-5.44745	UvsC
ENSG00000168288	0.499642	3.63357	1.53331	0.133579	0.45918	-4.87346	UvsC
ENSG00000168291	-0.183842	5.58829	-0.805703	0.425485	0.734555	-6.1206	UvsC
ENSG00000168297	0.0296167	5.82751	0.103236	0.918325	0.969839	-6.52504	UvsC
ENSG00000168298	0.563522	5.18338	1.82017	0.0767087	0.358705	-4.77063	UvsC
ENSG00000168300	-0.0709231	6.58451	-0.401609	0.690248	0.875237	-6.62529	UvsC
ENSG00000168301	0.332609	4.03733	1.08046	0.286826	0.623763	-5.50697	UvsC
ENSG00000168303	0.312969	4.10232	0.875294	0.386977	0.705507	-5.69738	UvsC
ENSG00000168309	1.17965	4.67928	3.65147	0.000790474	0.0390961	-0.62532	UvsC
ENSG00000168310	1.54922	3.65722	5.22971	6.65929e-06	0.00320272	3.73109	UvsC
ENSG00000168314	-0.369022	5.04132	-0.901197	0.373226	0.694361	-5.87664	UvsC
ENSG00000168374	0.634958	4.7761	2.14743	0.038277	0.261192	-4.08162	UvsC
ENSG00000168385	-0.112935	6.1392	-0.434944	0.666092	0.865204	-6.54499	UvsC
ENSG00000168386	0.100712	5.15472	0.335195	0.739343	0.897233	-6.23873	UvsC
ENSG00000168389	1.14035	0.59315	1.80653	0.0788516	0.363198	-4.1703	UvsC
ENSG00000168393	-0.205876	1.02427	-0.354139	0.725215	0.891133	-5.48067	UvsC
ENSG00000168394	0.396574	1.55417	0.49974	0.620173	0.843518	-5.50038	UvsC
ENSG00000168395	0.415862	5.97672	2.40179	0.0213716	0.202864	-3.85287	UvsC
ENSG00000168397	0.372116	5.62449	2.17801	0.0357549	0.254045	-4.15253	UvsC
ENSG00000168405	-0.530234	3.07643	-1.29708	0.202515	0.5412	-5.15796	UvsC
ENSG00000168411	-0.778004	2.74107	-1.69703	0.0979641	0.402645	-4.52559	UvsC
ENSG00000168434	-0.582541	4.53963	-1.82703	0.0756497	0.356272	-4.64927	UvsC
ENSG00000168438	-0.00202046	6.86633	-0.0117302	0.990703	0.996592	-6.75519	UvsC
ENSG00000168439	0.412163	6.12671	1.50733	0.140092	0.467747	-5.47864	UvsC
ENSG00000168453	-0.426717	4.56886	-1.26368	0.214131	0.55327	-5.4758	UvsC
ENSG00000168461	-0.249843	1.81884	-0.480042	0.633981	0.851384	-5.58713	UvsC
ENSG00000168477	0.546366	4.50166	1.4637	0.151595	0.482931	-5.16586	UvsC
ENSG00000168481	0.40621	5.8303	1.78685	0.0820338	0.370823	-4.97769	UvsC
ENSG00000168487	2.17999	1.2865	3.73683	0.000618239	0.0352952	-0.535485	UvsC
ENSG00000168488	0.0865669	6.96866	0.560482	0.578479	0.82381	-6.63249	UvsC
ENSG00000168490	0.109331	7.91949	0.640816	0.525532	0.798068	-6.78782	UvsC
ENSG00000168491	-0.110785	1.42856	-0.162373	0.871882	0.954209	-5.59448	UvsC
ENSG00000168495	-0.413397	4.6381	-1.45466	0.154069	0.485606	-5.16412	UvsC
ENSG00000168496	-0.376194	3.2789	-0.98014	0.333288	0.664524	-5.42082	UvsC
ENSG00000168502	0.103946	7.03989	0.633667	0.530138	0.800478	-6.60616	UvsC
ENSG00000168517	0.957743	0.335629	1.63734	0.109912	0.424123	-4.3826	UvsC
ENSG00000168522	0.00190134	5.412	0.0108779	0.991378	0.996969	-6.40122	UvsC
ENSG00000168538	-0.297642	6.96811	-2.32155	0.0257831	0.220904	-4.24577	UvsC
ENSG00000168539	0.331331	6.54294	1.5278	0.134941	0.460667	-5.53794	UvsC
ENSG00000168546	0.0606274	5.37796	0.202413	0.840686	0.94153	-6.36548	UvsC
ENSG00000168556	0.273621	4.07384	0.830511	0.411498	0.723713	-5.71371	UvsC
ENSG00000168564	-0.00445775	3.18215	-0.0117528	0.990685	0.996592	-5.81792	UvsC
ENSG00000168566	0.643179	4.91471	2.54998	0.0149793	0.171562	-3.32269	UvsC
ENSG00000168569	-1.87724	2.74312	-3.51637	0.00116126	0.0474712	-0.872407	UvsC
ENSG00000168575	-0.112428	5.9925	-0.626054	0.535066	0.803124	-6.35154	UvsC
ENSG00000168591	0.594461	3.58378	1.5938	0.119361	0.438312	-4.81	UvsC
ENSG00000168594	-0.289437	-0.394171	-0.280903	0.780326	0.91502	-5.41095	UvsC
ENSG00000168610	0.471865	5.61404	2.58794	0.0136514	0.164761	-3.36776	UvsC
ENSG00000168612	0.514803	2.3417	1.32662	0.192644	0.530535	-4.88073	UvsC
ENSG00000168615	-0.367559	6.7589	-1.99247	0.0536236	0.308579	-4.83289	UvsC
ENSG00000168646	-0.252984	3.7571	-0.533132	0.597082	0.833895	-5.89005	UvsC
ENSG00000168653	0.603025	6.0831	2.14964	0.0380897	0.260569	-4.37054	UvsC
ENSG00000168661	-0.452163	3.30513	-0.86166	0.394342	0.710962	-5.60567	UvsC
ENSG00000168672	1.38182	0.656796	1.27983	0.208452	0.547013	-4.83682	UvsC
ENSG00000168675	0.098559	7.1076	0.488013	0.628377	0.848619	-6.72452	UvsC
ENSG00000168701	0.453895	2.49738	1.24472	0.220944	0.559267	-5.06435	UvsC
ENSG00000168702	0.118059	9.06747	0.636751	0.528149	0.799146	-7.09899	UvsC
ENSG00000168710	-0.335633	6.71099	-1.90426	0.0645572	0.33192	-4.98307	UvsC
ENSG00000168724	-0.181099	6.51053	-1.43372	0.159924	0.490844	-5.67541	UvsC
ENSG00000168734	0.438801	4.90215	1.69281	0.098772	0.404201	-4.84557	UvsC
ENSG00000168743	0.390439	1.04953	0.403091	0.689167	0.874846	-5.49334	UvsC
ENSG00000168748	-1.26151	1.68995	-1.58668	0.120969	0.440848	-4.54938	UvsC
ENSG00000168758	0.769049	4.46054	2.24795	0.0305323	0.237373	-3.8473	UvsC
ENSG00000168763	-0.233907	3.51225	-0.542556	0.590641	0.830641	-5.79183	UvsC
ENSG00000168765	-0.156981	3.60283	-0.542493	0.590683	0.830641	-5.76475	UvsC
ENSG00000168769	-0.37578	5.50427	-1.77824	0.0834604	0.373442	-4.91501	UvsC
ENSG00000168772	0.0164836	5.17241	0.0500401	0.960356	0.984676	-6.36136	UvsC
ENSG00000168778	-0.0915737	4.63468	-0.309793	0.75843	0.905438	-6.17007	UvsC
ENSG00000168781	-0.0891705	4.96628	-0.423308	0.674485	0.868539	-6.20696	UvsC
ENSG00000168785	0.0420482	6.84983	0.277861	0.782643	0.915824	-6.73067	UvsC
ENSG00000168795	0.234531	3.42806	0.712512	0.48055	0.77068	-5.59907	UvsC
ENSG00000168803	-0.651277	4.23815	-1.85	0.0721921	0.349174	-4.49905	UvsC
ENSG00000168806	0.534233	1.43629	0.778909	0.440913	0.743544	-5.29981	UvsC
ENSG00000168807	0.451822	6.18742	1.86728	0.0696812	0.343131	-4.92037	UvsC
ENSG00000168813	-0.09153	6.29776	-0.620594	0.538614	0.804475	-6.41575	UvsC
ENSG00000168818	0.0713131	4.5783	0.188878	0.851205	0.946241	-6.21722	UvsC
ENSG00000168824	-0.00751131	5.25598	-0.0343298	0.972796	0.988998	-6.33923	UvsC
ENSG00000168826	0.899841	2.68478	1.96777	0.0565104	0.315379	-4.07316	UvsC
ENSG00000168827	-0.309338	6.57777	-1.64814	0.107665	0.4207	-5.39333	UvsC
ENSG00000168830	0.700082	3.08962	2.04445	0.0479644	0.291329	-3.93717	UvsC
ENSG00000168843	-0.416595	5.81929	-1.78537	0.0822776	0.371185	-4.95285	UvsC
ENSG00000168852	-0.976335	2.22807	-1.53477	0.133221	0.458944	-4.71554	UvsC
ENSG00000168872	-0.331232	5.08363	-1.16417	0.251698	0.592159	-5.62769	UvsC
ENSG00000168876	-0.518242	3.88611	-1.79129	0.0813064	0.36869	-4.5512	UvsC
ENSG00000168883	0.297088	3.90963	1.02384	0.312457	0.646386	-5.51546	UvsC
ENSG00000168884	0.183981	0.953891	0.335741	0.738934	0.897225	-5.50443	UvsC
ENSG00000168887	-0.54491	1.80033	-1.15892	0.253802	0.594278	-5.07047	UvsC
ENSG00000168890	0.188534	0.0500327	0.342453	0.733919	0.895014	-5.43358	UvsC
ENSG00000168894	2.1657	1.30965	4.14987	0.000183372	0.0199636	0.470739	UvsC
ENSG00000168904	0.210208	5.08618	0.813315	0.421163	0.731641	-6.04521	UvsC
ENSG00000168906	-0.171725	7.034	-1.09562	0.28022	0.61737	-6.21545	UvsC
ENSG00000168913	-0.364359	0.74462	-0.654733	0.516629	0.793196	-5.33594	UvsC
ENSG00000168916	0.0854833	4.73675	0.258373	0.79753	0.922642	-6.19983	UvsC
ENSG00000168917	0.196553	3.52102	0.473599	0.638527	0.853394	-5.85085	UvsC
ENSG00000168918	-0.963982	0.884291	-1.0392	0.305356	0.641224	-5.09667	UvsC
ENSG00000168924	-0.18469	5.96922	-0.909977	0.368637	0.691238	-6.09996	UvsC
ENSG00000168936	0.501205	1.43733	1.03173	0.308794	0.643413	-5.12568	UvsC
ENSG00000168944	-0.28078	5.40512	-0.867764	0.391034	0.70862	-6.08512	UvsC
ENSG00000168952	0.12091	5.31174	0.429901	0.669724	0.866446	-6.2884	UvsC
ENSG00000168958	-0.281388	5.85617	-1.50005	0.141961	0.470396	-5.44994	UvsC
ENSG00000168959	-0.0106632	8.25594	-0.0893735	0.92926	0.973934	-7.08289	UvsC
ENSG00000168970	-0.23164	2.47684	-0.609624	0.545781	0.807805	-5.58627	UvsC
ENSG00000168993	0.740869	5.47728	2.13411	0.0394241	0.265127	-4.28179	UvsC
ENSG00000169016	-0.0494262	3.29996	-0.0949714	0.924842	0.97249	-5.88466	UvsC
ENSG00000169018	-0.0181256	7.04263	-0.0963477	0.923757	0.972215	-6.79165	UvsC
ENSG00000169019	-1.434	1.79902	-2.6424	0.0119348	0.155596	-2.78621	UvsC
ENSG00000169020	-0.0148558	4.55519	-0.0513098	0.959351	0.984509	-6.1605	UvsC
ENSG00000169021	0.428515	4.62755	1.36637	0.179947	0.517275	-5.322	UvsC
ENSG00000169031	-0.580547	-0.243218	-0.615382	0.542013	0.806003	-5.28157	UvsC
ENSG00000169032	0.596244	7.3491	2.74282	0.00928077	0.139749	-3.3988	UvsC
ENSG00000169035	0.289894	0.80619	0.364265	0.717703	0.887177	-5.48183	UvsC
ENSG00000169045	0.211022	8.09014	1.68752	0.0997916	0.405997	-5.65198	UvsC
ENSG00000169047	0.508974	4.55811	1.49299	0.143792	0.473238	-5.09389	UvsC
ENSG00000169057	0.260586	6.64351	1.40034	0.169619	0.502676	-5.75032	UvsC
ENSG00000169062	-0.203986	7.15287	-1.71449	0.09468	0.397227	-5.38667	UvsC
ENSG00000169064	-0.650706	5.78276	-2.05555	0.0468261	0.287607	-4.54579	UvsC
ENSG00000169083	1.42696	0.993517	1.28803	0.205615	0.544713	-4.83138	UvsC
ENSG00000169085	0.00635859	3.76322	0.0139737	0.988925	0.995621	-5.94938	UvsC
ENSG00000169087	0.172581	4.10287	0.514407	0.609981	0.839191	-5.93388	UvsC
ENSG00000169116	-0.139024	6.76868	-0.815283	0.42005	0.731075	-6.34198	UvsC
ENSG00000169118	-0.355865	4.86431	-1.33783	0.188997	0.526239	-5.30894	UvsC
ENSG00000169122	1.19133	3.59223	3.18045	0.00294529	0.0763803	-1.70344	UvsC
ENSG00000169129	0.132028	4.57558	0.402159	0.689846	0.875114	-6.10261	UvsC
ENSG00000169131	-0.709845	3.26757	-1.93548	0.0604862	0.324316	-4.21797	UvsC
ENSG00000169136	1.31413	0.160177	1.68273	0.100723	0.407115	-4.31892	UvsC
ENSG00000169139	0.17279	5.82252	0.617482	0.540642	0.805798	-6.33046	UvsC
ENSG00000169155	0.138252	5.3845	0.637712	0.52753	0.798667	-6.19079	UvsC
ENSG00000169169	0.719729	5.61663	3.64062	0.000815426	0.0398205	-0.785929	UvsC
ENSG00000169180	0.205191	6.01656	1.08478	0.284932	0.621432	-5.99354	UvsC
ENSG00000169181	-0.244973	2.16727	-0.434023	0.666754	0.865383	-5.60579	UvsC
ENSG00000169184	-0.776088	2.25909	-1.27527	0.210044	0.548435	-4.94909	UvsC
ENSG00000169188	-0.464759	0.402668	-0.468882	0.641864	0.85513	-5.43053	UvsC
ENSG00000169189	-0.764364	2.82647	-1.62291	0.112973	0.429122	-4.63464	UvsC
ENSG00000169193	0.415047	3.44386	1.00519	0.321236	0.653884	-5.39836	UvsC
ENSG00000169203	0.443429	1.2387	0.540538	0.592017	0.830863	-5.4529	UvsC
ENSG00000169213	-0.234991	5.09511	-0.545998	0.588296	0.830112	-6.19998	UvsC
ENSG00000169217	0.257576	4.6868	0.77184	0.445038	0.746351	-5.90364	UvsC
ENSG00000169220	1.24818	2.3082	2.43182	0.0199045	0.196948	-3.21684	UvsC
ENSG00000169221	-0.125969	5.72092	-0.665322	0.509909	0.789372	-6.23991	UvsC
ENSG00000169223	0.0611732	4.46963	0.1494	0.882038	0.957643	-6.22945	UvsC
ENSG00000169228	-0.33912	0.67277	-0.372592	0.711546	0.884689	-5.47976	UvsC
ENSG00000169230	-0.139645	4.19258	-0.415322	0.680269	0.87083	-5.97328	UvsC
ENSG00000169231	0.261135	3.81957	0.640906	0.525475	0.798068	-5.80301	UvsC
ENSG00000169239	0.218762	3.42318	0.702529	0.48668	0.77467	-5.7039	UvsC
ENSG00000169241	1.41733	0.617738	1.48007	0.147193	0.477146	-4.59987	UvsC
ENSG00000169242	0.574822	0.497977	0.62342	0.536776	0.803503	-5.33404	UvsC
ENSG00000169246	0.924907	3.37803	1.7249	0.0927658	0.393419	-4.5587	UvsC
ENSG00000169247	0.275961	3.17325	0.463129	0.645944	0.85633	-5.78116	UvsC
ENSG00000169249	-0.663694	5.63934	-2.22892	0.031881	0.241412	-4.14156	UvsC
ENSG00000169251	-0.559609	5.56627	-2.6966	0.010426	0.146652	-3.10517	UvsC
ENSG00000169255	-0.391642	6.17771	-1.85635	0.0712608	0.347165	-4.94028	UvsC
ENSG00000169258	0.399264	5.47465	1.64464	0.108389	0.421906	-5.10108	UvsC
ENSG00000169271	0.170462	-0.215014	0.210113	0.834715	0.938886	-5.43298	UvsC
ENSG00000169282	-0.494606	5.79423	-2.21736	0.0327267	0.244311	-4.19686	UvsC
ENSG00000169288	-0.512024	3.7048	-0.85424	0.398387	0.714244	-5.66815	UvsC
ENSG00000169299	-0.371672	3.12585	-0.938604	0.35393	0.681785	-5.45247	UvsC
ENSG00000169302	-0.273407	1.61582	-0.482573	0.632199	0.850236	-5.54602	UvsC
ENSG00000169306	-0.420725	5.82693	-1.59508	0.119074	0.438167	-5.303	UvsC
ENSG00000169330	0.0785383	2.26878	0.191455	0.8492	0.945224	-5.63612	UvsC
ENSG00000169359	0.924614	3.96538	4.1979	0.00015881	0.0186701	0.880194	UvsC
ENSG00000169371	-0.756023	3.90523	-2.50446	0.0167272	0.181407	-3.222	UvsC
ENSG00000169372	-0.265305	2.50964	-0.541529	0.591341	0.830863	-5.57448	UvsC
ENSG00000169375	-0.547989	6.00661	-2.47927	0.0177721	0.186425	-3.71087	UvsC
ENSG00000169379	-0.0726221	4.24559	-0.227146	0.821542	0.934271	-6.05573	UvsC
ENSG00000169398	-0.199911	8.59406	-1.9465	0.0591029	0.321695	-5.31466	UvsC
ENSG00000169410	-0.575283	4.72219	-1.68585	0.100116	0.406586	-4.86196	UvsC
ENSG00000169427	0.432856	3.35857	0.739751	0.46405	0.758802	-5.6722	UvsC
ENSG00000169432	-0.237913	4.43091	-0.71406	0.479604	0.770123	-5.913	UvsC
ENSG00000169436	0.594777	1.58386	0.90412	0.371694	0.693288	-5.24359	UvsC
ENSG00000169439	-1.2776	1.71348	-1.92443	0.0619004	0.327474	-4.07836	UvsC
ENSG00000169446	0.769407	4.18644	2.18484	0.0352118	0.252413	-3.9167	UvsC
ENSG00000169490	0.380796	4.36786	1.88389	0.0673376	0.337551	-4.46298	UvsC
ENSG00000169499	1.11063	5.0956	3.77582	0.000552219	0.0335035	-0.334429	UvsC
ENSG00000169504	0.297534	3.15768	0.687684	0.495876	0.781633	-5.62405	UvsC
ENSG00000169507	0.278415	4.76737	0.706788	0.48406	0.772149	-6.00016	UvsC
ENSG00000169519	-0.864763	4.53891	-2.52058	0.0160877	0.177694	-3.28665	UvsC
ENSG00000169554	-0.311824	8.37272	-2.48015	0.0177348	0.186297	-4.20114	UvsC
ENSG00000169564	0.413718	5.05445	1.39817	0.170262	0.503022	-5.347	UvsC
ENSG00000169567	0.727229	5.43979	3.30847	0.00207533	0.0615655	-1.6161	UvsC
ENSG00000169570	1.11076	3.95665	3.22803	0.00258775	0.0704464	-1.61705	UvsC
ENSG00000169592	-0.380741	3.83572	-1.35036	0.18498	0.522043	-5.10782	UvsC
ENSG00000169598	0.284157	3.9181	0.964673	0.340879	0.670406	-5.60248	UvsC
ENSG00000169599	0.368676	4.02358	1.25004	0.219018	0.558173	-5.32179	UvsC
ENSG00000169604	-0.108552	4.28018	-0.368523	0.714552	0.885712	-6.08678	UvsC
ENSG00000169609	0.116718	4.05235	0.337253	0.737804	0.896375	-6.04242	UvsC
ENSG00000169612	1.75011	1.40321	2.61155	0.012881	0.160466	-2.84537	UvsC
ENSG00000169621	0.477917	3.04661	0.919613	0.363643	0.688304	-5.45479	UvsC
ENSG00000169629	-0.0811367	4.25518	-0.266858	0.791038	0.919075	-6.09702	UvsC
ENSG00000169635	0.511063	4.0245	1.31201	0.197479	0.536058	-5.35736	UvsC
ENSG00000169641	0.159764	7.21917	1.02611	0.311402	0.645261	-6.31673	UvsC
ENSG00000169660	0.494331	3.08965	1.20786	0.234653	0.574456	-5.16333	UvsC
ENSG00000169683	0.522992	2.16998	0.859665	0.395427	0.711706	-5.38342	UvsC
ENSG00000169689	0.737937	0.72659	1.14993	0.257443	0.598402	-4.97082	UvsC
ENSG00000169692	-0.896967	0.739035	-1.48573	0.145696	0.475106	-4.60328	UvsC
ENSG00000169696	-0.0266365	4.12528	-0.0801858	0.936515	0.976727	-6.08772	UvsC
ENSG00000169710	0.147141	6.71611	0.838547	0.407028	0.720734	-6.35955	UvsC
ENSG00000169714	0.379714	6.78317	2.07543	0.0448466	0.283418	-4.67953	UvsC
ENSG00000169718	0.80843	4.11964	1.78059	0.0830695	0.372428	-4.61071	UvsC
ENSG00000169727	-0.281272	5.26545	-1.2797	0.208499	0.547048	-5.51898	UvsC
ENSG00000169733	0.28737	3.29058	0.675197	0.503686	0.78591	-5.6739	UvsC
ENSG00000169738	0.20685	2.48555	0.355475	0.724222	0.890889	-5.68029	UvsC
ENSG00000169740	0.807947	3.68135	1.62615	0.112279	0.428259	-4.73771	UvsC
ENSG00000169744	-0.259461	6.95927	-1.94516	0.0592693	0.321765	-4.97588	UvsC
ENSG00000169750	1.81808	1.29541	2.91775	0.00592301	0.112543	-2.23687	UvsC
ENSG00000169752	0.0967721	3.78481	0.26224	0.79457	0.920886	-5.98683	UvsC
ENSG00000169756	0.734848	1.83307	1.51456	0.138254	0.465219	-4.67577	UvsC
ENSG00000169758	0.0398938	3.22668	0.0928123	0.926546	0.972824	-5.93106	UvsC
ENSG00000169760	-0.241231	6.58093	-1.45969	0.152688	0.484122	-5.65181	UvsC
ENSG00000169762	0.16124	5.20109	0.679708	0.500857	0.784361	-6.11731	UvsC
ENSG00000169764	-0.180443	6.86219	-1.22334	0.228819	0.568591	-5.9834	UvsC
ENSG00000169783	-0.0538714	5.99627	-0.165714	0.869271	0.953564	-6.5363	UvsC
ENSG00000169813	0.900467	4.61157	3.21843	0.0026564	0.0718224	-1.6922	UvsC
ENSG00000169814	-0.182587	5.30822	-0.719097	0.476531	0.767142	-6.10304	UvsC
ENSG00000169826	-0.0838737	5.29699	-0.436734	0.664804	0.864544	-6.2583	UvsC
ENSG00000169851	0.086684	8.21056	0.787042	0.436195	0.74192	-6.74326	UvsC
ENSG00000169855	-0.189144	6.34213	-0.963769	0.341326	0.670692	-6.18653	UvsC
ENSG00000169857	-1.28914	2.42207	-1.88533	0.0671375	0.337303	-4.18364	UvsC
ENSG00000169862	-0.0977705	7.75724	-0.561818	0.577577	0.82378	-6.81001	UvsC
ENSG00000169884	1.38761	2.72131	2.68409	0.0107576	0.147807	-2.73168	UvsC
ENSG00000169891	-0.0521685	7.03123	-0.270492	0.788262	0.918035	-6.74082	UvsC
ENSG00000169895	0.160159	5.18829	0.78358	0.4382	0.742476	-5.97458	UvsC
ENSG00000169902	0.00532916	4.33997	0.0184072	0.985411	0.994687	-6.16312	UvsC
ENSG00000169905	0.467317	6.5867	3.29674	0.00214349	0.0624804	-1.87732	UvsC
ENSG00000169914	0.103599	6.09865	0.333222	0.74082	0.897523	-6.55598	UvsC
ENSG00000169918	-0.183756	6.05809	-0.871396	0.389074	0.706763	-6.19017	UvsC
ENSG00000169919	-0.0834073	4.0643	-0.185143	0.854113	0.947193	-6.09323	UvsC
ENSG00000169925	-0.218693	5.29265	-0.734793	0.467029	0.760851	-6.08198	UvsC
ENSG00000169926	0.715765	5.30868	1.96767	0.0565226	0.315379	-4.53636	UvsC
ENSG00000169933	-0.248702	7.28091	-1.0721	0.290516	0.627802	-6.30332	UvsC
ENSG00000169946	-0.3096	6.15966	-1.73795	0.0904127	0.388978	-5.10278	UvsC
ENSG00000169951	0.553327	2.35372	0.853377	0.398859	0.714445	-5.43723	UvsC
ENSG00000169955	1.05412	1.26711	1.45721	0.153369	0.484692	-4.64787	UvsC
ENSG00000169957	0.713565	1.19021	1.24512	0.2208	0.559259	-4.89408	UvsC
ENSG00000169964	0.183174	1.82264	0.291478	0.77229	0.912048	-5.62459	UvsC
ENSG00000169967	0.065425	6.74738	0.409415	0.68456	0.873085	-6.64446	UvsC
ENSG00000169972	-1.32379	1.13275	-2.39907	0.0215092	0.20287	-3.23679	UvsC
ENSG00000169976	1.15658	2.19936	1.7757	0.0838842	0.374389	-4.32976	UvsC
ENSG00000169981	0.559778	3.57519	1.28874	0.205369	0.544597	-5.15733	UvsC
ENSG00000169989	0.183107	1.04133	0.322498	0.748863	0.901386	-5.55344	UvsC
ENSG00000169991	-0.080828	4.94019	-0.448798	0.656156	0.860982	-6.11047	UvsC
ENSG00000169992	0.0963124	6.55902	0.529949	0.599266	0.834558	-6.55868	UvsC
ENSG00000170004	0.0034433	8.20231	0.0200392	0.984118	0.994268	-7.08825	UvsC
ENSG00000170011	-0.305491	6.32761	-1.8559	0.0713267	0.347165	-4.91526	UvsC
ENSG00000170017	0.185825	6.52264	0.932558	0.357004	0.683888	-6.18551	UvsC
ENSG00000170027	0.132174	9.14071	0.666563	0.509125	0.788786	-7.06992	UvsC
ENSG00000170035	-0.436025	5.19214	-1.60067	0.117828	0.435274	-5.08287	UvsC
ENSG00000170037	-0.209811	3.7182	-0.574428	0.569103	0.820002	-5.77236	UvsC
ENSG00000170043	0.760943	1.84364	1.46242	0.151942	0.483164	-4.70377	UvsC
ENSG00000170049	-0.290693	3.82786	-0.712307	0.480676	0.770708	-5.76217	UvsC
ENSG00000170074	-0.51066	5.38619	-1.75353	0.0876689	0.380995	-4.95918	UvsC
ENSG00000170075	1.28711	1.6323	1.65186	0.106899	0.419022	-4.44938	UvsC
ENSG00000170085	-0.43995	4.85628	-1.84176	0.0734161	0.351687	-4.67375	UvsC
ENSG00000170088	-0.385827	4.40927	-1.40075	0.169496	0.502442	-5.14986	UvsC
ENSG00000170089	0.45926	1.39563	0.884861	0.381861	0.701062	-5.25445	UvsC
ENSG00000170091	-0.0133491	7.39249	-0.0892793	0.929334	0.973945	-6.88142	UvsC
ENSG00000170100	0.496772	3.96375	1.3676	0.179566	0.516754	-5.18411	UvsC
ENSG00000170113	0.248664	6.39583	1.23024	0.226256	0.565676	-5.89316	UvsC
ENSG00000170142	-0.0533061	3.61814	-0.202345	0.840739	0.94153	-5.86176	UvsC
ENSG00000170144	0.0856442	7.6811	0.759421	0.452341	0.75166	-6.65016	UvsC
ENSG00000170145	0.235532	6.63895	1.47169	0.149434	0.480403	-5.6209	UvsC
ENSG00000170153	-0.368056	5.91185	-1.54001	0.131942	0.457616	-5.4076	UvsC
ENSG00000170160	0.160182	6.04635	0.614577	0.542539	0.806003	-6.41767	UvsC
ENSG00000170161	-0.627505	-0.521162	-0.457934	0.649638	0.858485	-5.33887	UvsC
ENSG00000170185	0.0449615	4.6401	0.220167	0.826933	0.936577	-6.13851	UvsC
ENSG00000170191	0.236289	1.28327	0.381422	0.705039	0.882236	-5.5102	UvsC
ENSG00000170214	0.630275	1.99422	0.987331	0.329798	0.661942	-5.22713	UvsC
ENSG00000170222	-1.96102	1.7869	-3.9934	0.00029196	0.0237625	0.219472	UvsC
ENSG00000170234	0.554303	4.84228	2.28527	0.0280342	0.228344	-3.80695	UvsC
ENSG00000170242	0.183069	7.66334	1.71434	0.0947077	0.397227	-5.45707	UvsC
ENSG00000170248	0.152786	7.12789	0.765978	0.448476	0.749002	-6.53644	UvsC
ENSG00000170260	0.328403	1.95288	0.602228	0.550641	0.810634	-5.53305	UvsC
ENSG00000170264	-0.691242	5.09929	-1.86734	0.0696724	0.343131	-4.68189	UvsC
ENSG00000170265	0.259409	3.35565	0.785768	0.436932	0.742299	-5.67089	UvsC
ENSG00000170266	-0.00698948	4.60224	-0.0211155	0.983265	0.993848	-6.22036	UvsC
ENSG00000170270	0.549661	1.48482	0.972932	0.336811	0.666941	-5.16343	UvsC
ENSG00000170271	-0.114526	2.4817	-0.221193	0.82614	0.936249	-5.73945	UvsC
ENSG00000170275	-0.410704	5.0682	-1.37863	0.176166	0.512588	-5.42622	UvsC
ENSG00000170291	-0.272575	3.53169	-0.685785	0.49706	0.781869	-5.68534	UvsC
ENSG00000170296	-0.0604189	1.56029	-0.134477	0.893744	0.96221	-5.58517	UvsC
ENSG00000170310	0.223186	3.89929	0.728117	0.471057	0.764119	-5.83584	UvsC
ENSG00000170315	0.74148	7.97462	2.3899	0.0219787	0.204249	-4.31952	UvsC
ENSG00000170322	0.346115	5.14279	1.35636	0.183082	0.519754	-5.43036	UvsC
ENSG00000170324	0.75787	-0.216025	0.93197	0.357304	0.684134	-5.0887	UvsC
ENSG00000170325	-0.0629889	4.95462	-0.287539	0.77528	0.913535	-6.25	UvsC
ENSG00000170340	0.587881	3.94286	1.46151	0.15219	0.483566	-5.02108	UvsC
ENSG00000170345	2.03686	0.631236	1.88162	0.0676539	0.338184	-4.07331	UvsC
ENSG00000170348	0.293102	6.02258	1.45091	0.155104	0.486115	-5.49607	UvsC
ENSG00000170364	-0.103581	2.9093	-0.18411	0.854918	0.947514	-5.76625	UvsC
ENSG00000170365	0.450555	4.39016	1.46078	0.15239	0.483798	-5.19076	UvsC
ENSG00000170379	0.778646	0.359859	1.16969	0.249493	0.590081	-4.92005	UvsC
ENSG00000170381	0.139023	6.58089	0.482064	0.632557	0.850429	-6.53045	UvsC
ENSG00000170382	0.66798	5.31813	4.25709	0.000132938	0.0177326	0.993244	UvsC
ENSG00000170385	0.34899	4.51624	1.23052	0.226153	0.565568	-5.38714	UvsC
ENSG00000170390	-0.285428	6.16733	-1.88071	0.0677813	0.338395	-4.88402	UvsC
ENSG00000170396	-1.03813	4.32549	-2.83534	0.00733084	0.123327	-2.57914	UvsC
ENSG00000170419	0.0527856	6.9287	0.29805	0.767307	0.909819	-6.71849	UvsC
ENSG00000170430	-0.402369	3.22348	-0.80495	0.425915	0.734669	-5.57072	UvsC
ENSG00000170445	-0.242483	7.02106	-1.44507	0.156729	0.487459	-5.79599	UvsC
ENSG00000170448	0.11322	5.39493	0.549639	0.58582	0.828807	-6.2173	UvsC
ENSG00000170456	0.147986	7.36847	0.86601	0.391983	0.709044	-6.50329	UvsC
ENSG00000170464	-0.325967	5.84675	-1.92814	0.0614221	0.326686	-4.71258	UvsC
ENSG00000170468	-0.669289	2.76643	-1.30148	0.201021	0.540026	-5.02926	UvsC
ENSG00000170471	-0.172217	6.92951	-1.17996	0.245435	0.586335	-6.09466	UvsC
ENSG00000170473	1.32149	2.32599	2.35479	0.0238645	0.213262	-3.35441	UvsC
ENSG00000170485	0.156749	6.34493	0.931883	0.357348	0.684134	-6.12915	UvsC
ENSG00000170500	0.233447	8.90456	1.66197	0.104843	0.414952	-5.91022	UvsC
ENSG00000170502	0.159337	5.34357	0.64121	0.52528	0.798001	-6.13118	UvsC
ENSG00000170515	-0.27943	4.82202	-1.12561	0.267471	0.606431	-5.61771	UvsC
ENSG00000170522	-0.554888	5.19784	-1.72652	0.0924717	0.393027	-4.94524	UvsC
ENSG00000170525	0.382671	5.89653	1.90602	0.0643215	0.331659	-4.82174	UvsC
ENSG00000170537	0.21104	2.02471	0.409099	0.68479	0.873085	-5.58828	UvsC
ENSG00000170540	0.0438061	5.79323	0.193207	0.847838	0.944623	-6.43401	UvsC
ENSG00000170542	-0.283553	4.12237	-0.874665	0.387315	0.70583	-5.7152	UvsC
ENSG00000170558	0.0592588	7.37866	0.350933	0.7276	0.891855	-6.78995	UvsC
ENSG00000170571	-0.525653	3.9048	-1.46181	0.152109	0.483405	-4.99739	UvsC
ENSG00000170579	-0.198925	8.84361	-1.53808	0.132412	0.457982	-6.09163	UvsC
ENSG00000170581	0.0812144	5.9455	0.445104	0.658799	0.862334	-6.47888	UvsC
ENSG00000170584	0.632452	4.831	2.29655	0.0273161	0.225707	-3.76703	UvsC
ENSG00000170604	0.235599	3.19054	0.441916	0.661084	0.863627	-5.77677	UvsC
ENSG00000170606	-0.0232577	7.88996	-0.124644	0.90147	0.964361	-6.97632	UvsC
ENSG00000170619	1.03819	1.55023	1.82541	0.0758989	0.356886	-4.21796	UvsC
ENSG00000170624	0.947639	3.8969	2.86229	0.00683926	0.119569	-2.45838	UvsC
ENSG00000170629	0.398454	4.65992	1.28075	0.208132	0.546627	-5.37837	UvsC
ENSG00000170631	-0.267884	1.2375	-0.331554	0.742069	0.897803	-5.5361	UvsC
ENSG00000170632	-0.295191	4.30811	-0.917039	0.364973	0.688902	-5.75509	UvsC
ENSG00000170633	-0.257762	5.82128	-1.31835	0.195371	0.533348	-5.6583	UvsC
ENSG00000170634	0.699596	3.57222	1.44027	0.158074	0.488435	-5.04713	UvsC
ENSG00000170638	-0.184192	2.80959	-0.40859	0.685161	0.873085	-5.73037	UvsC
ENSG00000170653	0.182813	3.51655	0.561118	0.578049	0.82381	-5.86841	UvsC
ENSG00000170677	-0.715083	4.00462	-2.40001	0.0214613	0.20287	-3.46122	UvsC
ENSG00000170681	-0.502628	2.58087	-0.994872	0.326165	0.658684	-5.29636	UvsC
ENSG00000170703	0.730441	0.363756	0.994258	0.326459	0.658855	-5.10624	UvsC
ENSG00000170734	-0.0500637	3.43645	-0.172415	0.864037	0.951882	-5.92974	UvsC
ENSG00000170743	0.286414	2.21575	0.495577	0.62308	0.845165	-5.55951	UvsC
ENSG00000170745	-1.28636	1.19961	-2.82275	0.00757166	0.126229	-2.43191	UvsC
ENSG00000170759	-0.143027	7.33021	-1.32012	0.194782	0.532659	-5.97246	UvsC
ENSG00000170775	0.59077	3.57163	0.976153	0.335234	0.665772	-5.56886	UvsC
ENSG00000170776	0.318124	6.58109	1.29657	0.202689	0.541407	-5.85813	UvsC
ENSG00000170786	0.11304	2.26445	0.157923	0.875363	0.955113	-5.69055	UvsC
ENSG00000170791	0.409353	4.05243	1.37496	0.177289	0.513928	-5.17805	UvsC
ENSG00000170802	-0.525872	3.26885	-1.1188	0.270328	0.609779	-5.31849	UvsC
ENSG00000170832	-0.131328	6.73093	-0.781667	0.43931	0.742811	-6.43633	UvsC
ENSG00000170835	-0.816426	-0.447385	-0.85102	0.400151	0.715612	-5.15544	UvsC
ENSG00000170836	0.358529	3.75542	0.74374	0.461661	0.757841	-5.69152	UvsC
ENSG00000170837	1.04875	2.27453	1.60556	0.116746	0.434235	-4.59019	UvsC
ENSG00000170846	0.0437214	3.42259	0.120706	0.904567	0.964941	-5.87673	UvsC
ENSG00000170852	-0.0316323	5.55592	-0.138188	0.89083	0.961097	-6.39031	UvsC
ENSG00000170854	-0.322473	4.6703	-1.15205	0.256581	0.597761	-5.567	UvsC
ENSG00000170855	0.675508	1.799	1.24055	0.222466	0.561353	-4.92852	UvsC
ENSG00000170860	-0.140564	4.28331	-0.503741	0.617385	0.842818	-5.92931	UvsC
ENSG00000170871	-0.24392	7.34884	-1.55574	0.128156	0.452587	-5.67987	UvsC
ENSG00000170873	-0.342858	6.06858	-1.67185	0.102864	0.4105	-5.22389	UvsC
ENSG00000170876	0.51499	5.18318	2.50633	0.0166515	0.1811	-3.45189	UvsC
ENSG00000170881	0.0486923	4.05194	0.15091	0.880854	0.957398	-5.9979	UvsC
ENSG00000170889	0.268601	3.64098	0.984096	0.331365	0.663067	-5.5274	UvsC
ENSG00000170892	1.23186	1.03969	1.52935	0.134557	0.45995	-4.56496	UvsC
ENSG00000170899	-0.171127	5.47461	-0.648569	0.520562	0.795532	-6.16043	UvsC
ENSG00000170903	0.425962	5.83283	1.77106	0.0846646	0.375645	-5.00873	UvsC
ENSG00000170906	1.53623	2.87602	4.09131	0.000218372	0.0207735	0.533075	UvsC
ENSG00000170915	0.520846	3.70372	1.35577	0.183268	0.519864	-5.0799	UvsC
ENSG00000170917	0.233975	4.04237	0.830992	0.411229	0.723713	-5.72979	UvsC
ENSG00000170919	0.503081	5.55145	2.70205	0.0102844	0.145347	-3.17983	UvsC
ENSG00000170921	0.183705	8.68263	1.55699	0.127858	0.452194	-6.01607	UvsC
ENSG00000170946	0.157967	4.20963	0.430621	0.669205	0.866398	-6.01633	UvsC
ENSG00000170949	-0.359577	5.92176	-1.5003	0.141897	0.470396	-5.47403	UvsC
ENSG00000170954	0.198037	4.54895	0.792817	0.432864	0.739105	-5.83822	UvsC
ENSG00000170959	-0.246092	1.88134	-0.328148	0.744622	0.898753	-5.59766	UvsC
ENSG00000170989	-0.110309	-0.139601	-0.122828	0.902898	0.964644	-5.44464	UvsC
ENSG00000171004	0.381726	3.28827	0.679457	0.501014	0.784361	-5.64926	UvsC
ENSG00000171016	-1.12323	1.90068	-1.70247	0.0969305	0.400581	-4.40664	UvsC
ENSG00000171033	0.573153	6.00666	1.68547	0.10019	0.40668	-5.19486	UvsC
ENSG00000171044	0.187584	4.95067	0.83107	0.411186	0.723713	-5.99167	UvsC
ENSG00000171045	0.6592	4.13933	2.39674	0.0216275	0.203137	-3.45847	UvsC
ENSG00000171055	-0.176801	6.52826	-1.38654	0.173758	0.509084	-5.73401	UvsC
ENSG00000171067	-0.446038	2.62192	-1.05628	0.297588	0.633367	-5.23475	UvsC
ENSG00000171094	-0.820175	3.32556	-1.89497	0.0658122	0.33467	-4.28167	UvsC
ENSG00000171097	0.953503	0.713053	1.93032	0.0611425	0.326073	-3.99363	UvsC
ENSG00000171100	0.0487269	3.71778	0.192018	0.848763	0.945048	-5.97402	UvsC
ENSG00000171103	-0.172131	4.36719	-0.414272	0.681031	0.870962	-6.05508	UvsC
ENSG00000171105	-0.0654714	6.54672	-0.393248	0.696359	0.878295	-6.60927	UvsC
ENSG00000171109	-0.549644	6.92605	-2.46462	0.0184074	0.188159	-3.95796	UvsC
ENSG00000171121	0.201273	1.94733	0.31525	0.754317	0.903984	-5.67496	UvsC
ENSG00000171126	0.616778	3.48857	1.67215	0.102806	0.410473	-4.63376	UvsC
ENSG00000171130	-0.356262	4.89437	-1.43116	0.160653	0.491504	-5.25921	UvsC
ENSG00000171132	-0.0648292	8.04235	-0.500065	0.619947	0.843518	-6.92673	UvsC
ENSG00000171135	-2.00104	1.28447	-2.67366	0.0110416	0.149148	-2.72619	UvsC
ENSG00000171148	0.0739195	4.52314	0.192185	0.848633	0.945036	-6.12253	UvsC
ENSG00000171150	-0.477698	4.81443	-1.78158	0.082904	0.372212	-4.75965	UvsC
ENSG00000171155	0.488414	2.92833	0.797276	0.430302	0.736956	-5.50253	UvsC
ENSG00000171159	0.745456	3.20677	1.63473	0.110459	0.424992	-4.64709	UvsC
ENSG00000171160	-0.895625	3.75374	-2.55612	0.0147567	0.171562	-3.08627	UvsC
ENSG00000171161	-0.825436	2.17666	-1.7357	0.0908149	0.389865	-4.3859	UvsC
ENSG00000171163	0.718605	4.67239	2.16065	0.0371678	0.257314	-4.06424	UvsC
ENSG00000171169	0.56447	-0.0644213	0.619626	0.539245	0.804886	-5.31389	UvsC
ENSG00000171174	0.792215	0.378034	1.37021	0.178754	0.515751	-4.68665	UvsC
ENSG00000171180	-0.34517	0.93188	-0.492157	0.625472	0.846582	-5.53724	UvsC
ENSG00000171189	-0.431512	5.19821	-1.0853	0.284707	0.621368	-5.79269	UvsC
ENSG00000171202	0.218109	1.60217	0.438191	0.663758	0.864246	-5.52575	UvsC
ENSG00000171204	-0.275508	2.87243	-0.663284	0.511199	0.790379	-5.65943	UvsC
ENSG00000171206	0.214279	5.23335	0.596949	0.554123	0.812648	-6.18347	UvsC
ENSG00000171208	-0.183425	5.28692	-0.785197	0.437263	0.742373	-6.11877	UvsC
ENSG00000171222	0.333606	1.77752	0.47375	0.63842	0.853324	-5.49022	UvsC
ENSG00000171223	1.23922	3.1024	2.9219	0.00585926	0.111904	-2.24551	UvsC
ENSG00000171224	1.74301	1.70142	3.04984	0.0041829	0.0948296	-1.95768	UvsC
ENSG00000171241	0.50356	0.530697	0.755717	0.454532	0.752621	-5.29739	UvsC
ENSG00000171243	2.37495	2.46556	3.17574	0.00298309	0.0769831	-1.67167	UvsC
ENSG00000171246	0.459717	8.65013	2.8423	0.0072009	0.122756	-3.46091	UvsC
ENSG00000171262	-0.285835	5.86964	-1.83572	0.0743254	0.353709	-4.8686	UvsC
ENSG00000171291	0.752945	4.59758	3.32224	0.00199794	0.0610731	-1.4886	UvsC
ENSG00000171295	0.0665226	4.62152	0.208654	0.835845	0.939364	-6.17492	UvsC
ENSG00000171298	0.324467	4.62489	1.09651	0.279834	0.616926	-5.65086	UvsC
ENSG00000171302	-1.17171	4.34098	-4.24417	0.000138207	0.0177727	1.00367	UvsC
ENSG00000171303	-0.540484	1.70784	-1.03561	0.307006	0.642126	-5.13981	UvsC
ENSG00000171307	0.136431	3.91897	0.505728	0.616002	0.842027	-5.87078	UvsC
ENSG00000171310	0.215224	3.29535	0.528475	0.600279	0.835477	-5.7707	UvsC
ENSG00000171311	0.0538944	3.51537	0.128909	0.898118	0.963588	-5.98313	UvsC
ENSG00000171314	0.128061	4.73414	0.334241	0.740057	0.897437	-6.1713	UvsC
ENSG00000171316	-1.01846	3.4297	-2.30603	0.0267254	0.223492	-3.49829	UvsC
ENSG00000171357	-0.0817324	3.0616	-0.263453	0.793641	0.920348	-5.86203	UvsC
ENSG00000171365	-0.139067	3.6406	-0.381941	0.704657	0.882155	-5.88805	UvsC
ENSG00000171368	0.147744	8.33871	0.691966	0.493214	0.780283	-6.85885	UvsC
ENSG00000171385	0.0513056	7.35878	0.339205	0.736345	0.895994	-6.7803	UvsC
ENSG00000171408	-0.817997	2.81325	-1.50945	0.139549	0.466663	-4.82207	UvsC
ENSG00000171421	-0.305492	0.355236	-0.592063	0.557355	0.813802	-5.31153	UvsC
ENSG00000171435	0.154866	7.91539	0.829771	0.411911	0.723849	-6.67452	UvsC
ENSG00000171444	-1.24622	3.23919	-2.53883	0.015391	0.173779	-3.10054	UvsC
ENSG00000171448	0.75763	3.23366	2.07232	0.045151	0.284136	-3.98242	UvsC
ENSG00000171450	0.183059	4.3932	0.556625	0.581085	0.824975	-5.94324	UvsC
ENSG00000171451	-0.0461457	4.95961	-0.215016	0.830918	0.938249	-6.23279	UvsC
ENSG00000171453	0.311583	2.97579	0.675304	0.503619	0.78591	-5.61457	UvsC
ENSG00000171456	-0.0453976	6.27955	-0.355581	0.724143	0.890889	-6.55785	UvsC
ENSG00000171462	-0.672041	1.691	-0.971222	0.337651	0.668103	-5.20848	UvsC
ENSG00000171466	-0.284983	5.1091	-1.128	0.266474	0.605653	-5.71605	UvsC
ENSG00000171467	0.184345	7.08072	1.57074	0.124629	0.447051	-5.52756	UvsC
ENSG00000171469	-0.0346451	3.61027	-0.0720999	0.942905	0.979091	-5.95221	UvsC
ENSG00000171475	0.072556	6.58282	0.432186	0.668077	0.866263	-6.55538	UvsC
ENSG00000171476	0.343523	4.91805	1.2041	0.236085	0.575915	-5.5819	UvsC
ENSG00000171488	-0.0502925	4.83744	-0.187166	0.852538	0.946739	-6.19828	UvsC
ENSG00000171490	0.049056	5.90628	0.270915	0.78794	0.917902	-6.44587	UvsC
ENSG00000171492	-0.219358	4.46198	-0.69853	0.489148	0.776759	-5.92854	UvsC
ENSG00000171497	0.27369	6.10705	1.36479	0.180438	0.517758	-5.60289	UvsC
ENSG00000171502	0.483429	6.00823	1.43387	0.159882	0.490844	-5.62072	UvsC
ENSG00000171503	-0.0307539	6.04265	-0.114775	0.909235	0.966347	-6.59403	UvsC
ENSG00000171509	-0.141921	4.96332	-0.458256	0.649408	0.858253	-6.29452	UvsC
ENSG00000171530	0.264252	5.29943	1.15181	0.256678	0.597761	-5.70703	UvsC
ENSG00000171532	0.165643	5.38388	0.337724	0.737451	0.896237	-6.34793	UvsC
ENSG00000171533	0.24525	6.9103	1.37149	0.17836	0.515267	-5.84834	UvsC
ENSG00000171552	0.065445	4.80947	0.269205	0.789245	0.918538	-6.13952	UvsC
ENSG00000171566	-0.278007	5.90408	-1.42374	0.162776	0.493691	-5.55669	UvsC
ENSG00000171574	-0.315877	3.03637	-0.759106	0.452527	0.751732	-5.5969	UvsC
ENSG00000171587	0.263497	6.40164	1.27654	0.2096	0.547985	-5.88285	UvsC
ENSG00000171603	0.360027	9.83649	1.94533	0.0592485	0.321765	-5.66563	UvsC
ENSG00000171604	0.613178	5.30219	2.50575	0.016675	0.181143	-3.47802	UvsC
ENSG00000171606	0.107659	2.9521	0.215025	0.830911	0.938249	-5.74816	UvsC
ENSG00000171608	0.914557	3.22654	2.275	0.028703	0.229976	-3.62176	UvsC
ENSG00000171612	-0.129356	1.44676	-0.263905	0.793295	0.920348	-5.61457	UvsC
ENSG00000171617	0.240297	9.57258	1.50238	0.141361	0.469163	-6.32037	UvsC
ENSG00000171621	0.456555	0.107176	0.599824	0.552225	0.81154	-5.3157	UvsC
ENSG00000171634	-0.0148941	8.54699	-0.128166	0.898702	0.963997	-7.16545	UvsC
ENSG00000171649	-0.318377	2.23987	-0.73422	0.467373	0.761256	-5.45646	UvsC
ENSG00000171680	0.432291	6.42757	2.16029	0.0371977	0.257351	-4.45793	UvsC
ENSG00000171681	-0.505659	6.57534	-3.38597	0.00167425	0.0565362	-1.63193	UvsC
ENSG00000171700	1.18735	0.28667	1.20568	0.235481	0.575326	-4.87654	UvsC
ENSG00000171703	0.326042	5.30347	1.44389	0.15706	0.487459	-5.37385	UvsC
ENSG00000171714	0.306637	7.48345	1.68863	0.099577	0.405896	-5.4884	UvsC
ENSG00000171720	-0.0142284	5.03992	-0.0735956	0.941723	0.978756	-6.25775	UvsC
ENSG00000171723	-0.224861	6.52813	-1.14727	0.258525	0.599774	-6.04472	UvsC
ENSG00000171724	0.388401	5.36054	0.992812	0.327154	0.659168	-5.88477	UvsC
ENSG00000171735	-0.191803	8.12985	-1.08978	0.282751	0.620301	-6.46768	UvsC
ENSG00000171757	-0.880277	3.29852	-2.63702	0.0120952	0.156449	-2.87669	UvsC
ENSG00000171759	-2.61418	0.999238	-3.27245	0.00229152	0.0651509	-1.47967	UvsC
ENSG00000171763	-0.04456	3.33569	-0.125516	0.900784	0.964361	-5.85885	UvsC
ENSG00000171766	0.417666	4.13804	1.32099	0.194495	0.532659	-5.19832	UvsC
ENSG00000171772	-0.408777	4.76726	-1.27742	0.209293	0.547842	-5.42028	UvsC
ENSG00000171790	0.0776605	0.357377	0.117381	0.907183	0.966016	-5.49454	UvsC
ENSG00000171791	-0.277648	4.10297	-0.75682	0.453879	0.752065	-5.88206	UvsC
ENSG00000171792	-2.04852	1.72581	-4.10773	0.000207947	0.0205413	0.532441	UvsC
ENSG00000171793	0.0962393	5.23775	0.465067	0.644568	0.855791	-6.21722	UvsC
ENSG00000171798	0.358511	7.42789	1.90381	0.064617	0.33192	-5.15809	UvsC
ENSG00000171806	0.0256389	0.314241	0.0462413	0.963363	0.985332	-5.49656	UvsC
ENSG00000171811	-0.371305	6.16561	-1.26108	0.215057	0.554446	-5.82906	UvsC
ENSG00000171813	0.0217165	2.71448	0.0458915	0.96364	0.98537	-5.7248	UvsC
ENSG00000171817	-0.277927	5.7079	-1.12669	0.267022	0.606136	-5.87166	UvsC
ENSG00000171823	-0.0349569	3.94184	-0.0857594	0.932113	0.9748	-6.01923	UvsC
ENSG00000171824	-0.371375	6.91408	-1.89277	0.0661135	0.334818	-5.06434	UvsC
ENSG00000171827	-0.284106	4.80502	-1.0013	0.323089	0.655385	-5.77613	UvsC
ENSG00000171843	-0.313925	6.19329	-1.14904	0.257802	0.598796	-5.95664	UvsC
ENSG00000171853	-0.049235	6.36456	-0.301418	0.764758	0.908308	-6.61261	UvsC
ENSG00000171858	-0.215223	3.21624	-0.396603	0.693905	0.877116	-5.76555	UvsC
ENSG00000171861	-0.651953	3.11983	-1.45212	0.154772	0.485835	-4.86669	UvsC
ENSG00000171862	0.0485242	6.76072	0.289354	0.773902	0.912621	-6.69044	UvsC
ENSG00000171863	0.890697	5.23407	4.02279	0.000267644	0.0234658	0.310468	UvsC
ENSG00000171865	-0.457818	3.94782	-1.13557	0.26333	0.60377	-5.41329	UvsC
ENSG00000171867	0.309127	8.74738	1.57803	0.122944	0.4441	-5.98567	UvsC
ENSG00000171877	0.137522	5.56519	0.562152	0.577352	0.823749	-6.29624	UvsC
ENSG00000171885	0.833243	5.5209	1.7641	0.0858463	0.377729	-4.92271	UvsC
ENSG00000171889	-0.167089	0.810729	-0.19751	0.844494	0.943448	-5.54567	UvsC
ENSG00000171914	0.0230932	8.18136	0.135025	0.893313	0.962118	-7.07771	UvsC
ENSG00000171928	-0.418321	1.99099	-0.537955	0.593781	0.831492	-5.55295	UvsC
ENSG00000171943	0.142704	3.79149	0.330394	0.742938	0.89825	-5.94504	UvsC
ENSG00000171951	-0.283899	7.65374	-1.04723	0.301686	0.636625	-6.38296	UvsC
ENSG00000171953	0.296622	3.6849	0.852466	0.399358	0.714648	-5.60242	UvsC
ENSG00000171960	0.0761222	3.1956	0.187579	0.852216	0.946635	-5.85604	UvsC
ENSG00000171962	0.176966	0.92507	0.295509	0.769233	0.910606	-5.57878	UvsC
ENSG00000171970	0.38204	1.39912	0.777488	0.441741	0.744016	-5.35062	UvsC
ENSG00000171988	-0.106573	8.50772	-1.10927	0.274365	0.612391	-6.53238	UvsC
ENSG00000171992	0.58696	6.69782	1.70395	0.096651	0.400581	-5.30358	UvsC
ENSG00000172005	0.921014	1.27117	1.26626	0.213217	0.552213	-4.90079	UvsC
ENSG00000172006	0.186028	3.48541	0.435216	0.665896	0.865204	-5.80717	UvsC
ENSG00000172007	-0.925039	3.42965	-3.04431	0.00424483	0.0956955	-1.97369	UvsC
ENSG00000172009	0.587337	4.89283	2.46785	0.0182658	0.188122	-3.45434	UvsC
ENSG00000172014	0.214445	3.48335	0.434526	0.666392	0.865204	-5.91968	UvsC
ENSG00000172020	0.212942	8.02291	1.49266	0.143879	0.473238	-5.88677	UvsC
ENSG00000172031	-0.037118	4.08045	-0.115357	0.908777	0.966273	-6.00922	UvsC
ENSG00000172037	0.709235	1.64134	0.982019	0.332374	0.663907	-5.20203	UvsC
ENSG00000172046	-0.0209734	5.56918	-0.126438	0.90006	0.964361	-6.39847	UvsC
ENSG00000172053	-0.168897	4.6436	-0.577036	0.567357	0.819231	-6.03811	UvsC
ENSG00000172057	0.503267	4.76584	2.01299	0.0513242	0.301632	-4.35773	UvsC
ENSG00000172059	-0.278128	0.248041	-0.47633	0.636599	0.852187	-5.38816	UvsC
ENSG00000172062	0.41994	1.16387	0.422855	0.674812	0.868608	-5.49501	UvsC
ENSG00000172071	-0.345209	5.604	-1.67246	0.102743	0.410473	-5.072	UvsC
ENSG00000172081	1.00641	2.49629	1.63545	0.110309	0.424626	-4.55082	UvsC
ENSG00000172086	-0.152715	3.44986	-0.283552	0.778311	0.914642	-5.85284	UvsC
ENSG00000172113	0.775275	1.56127	1.86552	0.0699335	0.343733	-4.13837	UvsC
ENSG00000172115	0.339769	6.46293	2.31627	0.0260999	0.221514	-4.09519	UvsC
ENSG00000172137	-0.562474	1.78425	-0.61303	0.543551	0.806534	-5.45662	UvsC
ENSG00000172159	-0.000693544	4.14536	-0.00123421	0.999022	0.999589	-6.05953	UvsC
ENSG00000172167	0.44674	3.91427	1.20605	0.235339	0.575326	-5.32508	UvsC
ENSG00000172171	0.225719	3.14539	0.445122	0.658786	0.862334	-5.76936	UvsC
ENSG00000172172	-0.264573	2.1106	-0.413241	0.681779	0.871568	-5.64187	UvsC
ENSG00000172175	0.225868	5.60932	1.09712	0.279571	0.616804	-5.87419	UvsC
ENSG00000172201	-1.52411	1.35192	-1.41199	0.166183	0.497828	-4.73961	UvsC
ENSG00000172209	0.194868	5.60574	0.700284	0.488065	0.775842	-6.20162	UvsC
ENSG00000172216	1.40091	2.22177	1.88083	0.0677648	0.338395	-4.1768	UvsC
ENSG00000172239	0.170238	5.87045	0.544276	0.589468	0.830341	-6.34334	UvsC
ENSG00000172244	1.1706	2.71465	2.70232	0.0102775	0.145347	-2.70186	UvsC
ENSG00000172247	0.970519	2.87572	2.40535	0.0211924	0.20227	-3.30239	UvsC
ENSG00000172260	0.143634	8.42237	0.80175	0.427741	0.735304	-6.80346	UvsC
ENSG00000172262	-0.203122	5.6655	-0.967272	0.339595	0.669945	-5.99351	UvsC
ENSG00000172264	-0.115628	5.48382	-0.623282	0.536866	0.803503	-6.19628	UvsC
ENSG00000172269	0.615573	2.35681	1.13428	0.263866	0.603872	-5.10569	UvsC
ENSG00000172270	0.633626	6.54358	3.62569	0.000851025	0.0400764	-0.977568	UvsC
ENSG00000172273	-0.195492	4.89855	-0.605932	0.548204	0.809357	-6.11176	UvsC
ENSG00000172292	0.269729	6.93632	1.77975	0.0832082	0.372524	-5.23104	UvsC
ENSG00000172301	1.18825	4.61658	3.75735	0.000582595	0.0343147	-0.32485	UvsC
ENSG00000172315	-0.586276	3.94352	-1.51369	0.138473	0.465219	-4.96348	UvsC
ENSG00000172318	-0.175415	4.45898	-0.57819	0.566587	0.818989	-5.97261	UvsC
ENSG00000172331	-1.06892	2.58517	-2.09721	0.0427618	0.276896	-3.8463	UvsC
ENSG00000172336	1.12449	1.96636	1.53658	0.132778	0.45851	-4.59714	UvsC
ENSG00000172339	-0.592223	2.36273	-1.14906	0.257794	0.598796	-5.10853	UvsC
ENSG00000172345	0.792412	3.08347	1.48792	0.14512	0.474308	-4.79965	UvsC
ENSG00000172346	0.74297	2.57583	1.39031	0.172618	0.50715	-4.86123	UvsC
ENSG00000172348	-0.246165	6.9	-1.11856	0.27043	0.609779	-6.15024	UvsC
ENSG00000172349	0.0814052	1.02199	0.144529	0.885856	0.959395	-5.56184	UvsC
ENSG00000172350	0.119363	4.34259	0.417461	0.678718	0.869756	-5.9918	UvsC
ENSG00000172354	0.42169	4.19387	1.35017	0.185042	0.522043	-5.22274	UvsC
ENSG00000172361	1.25558	1.23805	1.94171	0.0597008	0.322579	-4.00821	UvsC
ENSG00000172366	1.68198	1.71313	2.62721	0.0123925	0.158104	-2.82644	UvsC
ENSG00000172375	0.142758	5.97823	0.738881	0.464572	0.759264	-6.27776	UvsC
ENSG00000172379	-0.139878	8.10184	-0.744967	0.460928	0.757286	-6.79035	UvsC
ENSG00000172380	-0.370141	-0.353599	-0.319965	0.750768	0.902203	-5.39511	UvsC
ENSG00000172399	-1.0549	-0.138206	-1.05095	0.299995	0.635068	-5.01545	UvsC
ENSG00000172403	0.22452	6.65255	1.2332	0.225162	0.564453	-5.96803	UvsC
ENSG00000172409	0.916033	1.17849	1.43215	0.160371	0.491152	-4.67654	UvsC
ENSG00000172426	-0.595727	-0.730676	-0.592962	0.55676	0.813509	-5.28622	UvsC
ENSG00000172428	1.14802	2.91382	3.07048	0.00395906	0.0922582	-1.91612	UvsC
ENSG00000172432	-0.338444	4.90335	-1.09458	0.280672	0.617829	-5.65585	UvsC
ENSG00000172456	0.166146	1.97328	0.273159	0.786228	0.917111	-5.63863	UvsC
ENSG00000172458	-0.258024	1.70707	-0.531835	0.597972	0.834253	-5.46681	UvsC
ENSG00000172461	-0.0973056	8.45365	-0.574798	0.568855	0.820002	-6.97992	UvsC
ENSG00000172465	0.513793	4.81298	1.87328	0.0688265	0.341157	-4.59653	UvsC
ENSG00000172466	0.311815	6.13453	1.53249	0.133782	0.45918	-5.42095	UvsC
ENSG00000172469	0.88711	2.88234	2.61556	0.0127545	0.160213	-2.88046	UvsC
ENSG00000172476	-1.31584	1.37586	-2.19562	0.0343698	0.250089	-3.64534	UvsC
ENSG00000172493	0.352858	6.00603	1.75842	0.0868221	0.379184	-5.05507	UvsC
ENSG00000172500	-0.427629	4.47758	-1.65358	0.106547	0.418565	-4.81672	UvsC
ENSG00000172508	0.456072	3.2745	0.685288	0.49737	0.781869	-5.64994	UvsC
ENSG00000172530	0.246945	4.27971	0.771501	0.445236	0.746441	-5.7808	UvsC
ENSG00000172531	-0.0877742	4.42964	-0.338697	0.736724	0.896018	-6.03963	UvsC
ENSG00000172534	0.260324	6.08188	0.890653	0.378785	0.698933	-6.16909	UvsC
ENSG00000172554	0.911522	-0.174201	1.00575	0.320972	0.653715	-5.03388	UvsC
ENSG00000172572	-1.90423	1.14284	-2.06821	0.0455567	0.284882	-3.81349	UvsC
ENSG00000172575	0.264969	5.46241	1.03766	0.306063	0.641258	-5.8969	UvsC
ENSG00000172586	-0.461969	3.05025	-1.18639	0.242919	0.58394	-5.1387	UvsC
ENSG00000172590	1.09721	3.23954	2.38379	0.022297	0.206341	-3.38134	UvsC
ENSG00000172594	0.666896	2.74735	1.92482	0.0618507	0.32732	-4.17939	UvsC
ENSG00000172602	0.19294	4.81476	0.743682	0.461695	0.757841	-5.95517	UvsC
ENSG00000172613	-0.742822	2.3617	-2.03708	0.0487336	0.293819	-3.9345	UvsC
ENSG00000172638	0.9038	0.725109	1.37292	0.177918	0.514905	-4.70543	UvsC
ENSG00000172661	-0.138705	6.06523	-0.750856	0.457418	0.754879	-6.28421	UvsC
ENSG00000172663	1.03501	2.32493	2.48799	0.0174039	0.184806	-3.09809	UvsC
ENSG00000172667	0.243296	6.80736	0.975515	0.335546	0.665933	-6.24833	UvsC
ENSG00000172671	-1.83248	1.45364	-3.01181	0.0046269	0.0991005	-2.04031	UvsC
ENSG00000172673	1.45713	2.29503	3.32443	0.0019859	0.0610731	-1.33977	UvsC
ENSG00000172687	0.596081	3.58384	1.73918	0.0901929	0.388528	-4.51659	UvsC
ENSG00000172716	0.106904	1.26013	0.126558	0.899965	0.964361	-5.57039	UvsC
ENSG00000172725	0.327438	2.42901	0.424296	0.673771	0.868159	-5.64265	UvsC
ENSG00000172728	-0.135432	2.35726	-0.281638	0.779767	0.914819	-5.66655	UvsC
ENSG00000172731	-0.476133	3.16755	-1.31263	0.19727	0.535925	-5.08028	UvsC
ENSG00000172732	0.290017	3.57014	0.671125	0.506247	0.787001	-5.75185	UvsC
ENSG00000172733	-0.14979	4.61505	-0.584264	0.562535	0.8162	-5.97666	UvsC
ENSG00000172748	-0.714998	2.82099	-1.13861	0.262075	0.602613	-5.25612	UvsC
ENSG00000172757	0.847452	7.63898	2.73823	0.00938894	0.140049	-3.47433	UvsC
ENSG00000172765	-0.134048	6.26943	-0.732056	0.468678	0.762755	-6.29996	UvsC
ENSG00000172766	0.248776	6.02716	1.17989	0.245464	0.586335	-5.8828	UvsC
ENSG00000172771	0.642421	2.84538	2.02775	0.0497227	0.296784	-4.00901	UvsC
ENSG00000172775	-0.328918	6.19249	-1.89173	0.0662551	0.335097	-4.87714	UvsC
ENSG00000172782	0.701655	2.22171	1.42496	0.162426	0.49333	-4.79625	UvsC
ENSG00000172785	0.791838	4.2572	2.5842	0.0137775	0.16539	-3.12021	UvsC
ENSG00000172794	-0.423653	2.60781	-1.25062	0.218807	0.558173	-5.11133	UvsC
ENSG00000172795	-0.0300308	5.83528	-0.1726	0.863893	0.951882	-6.46366	UvsC
ENSG00000172803	0.314187	5.50147	1.43854	0.158562	0.489167	-5.4069	UvsC
ENSG00000172809	1.03113	5.29517	4.96011	1.54275e-05	0.0063181	3.00329	UvsC
ENSG00000172817	-0.100928	3.16736	-0.251826	0.802548	0.925223	-5.8068	UvsC
ENSG00000172819	-0.315742	1.7151	-0.40724	0.686143	0.873715	-5.57961	UvsC
ENSG00000172824	-0.20425	6.69601	-1.05436	0.298451	0.634209	-6.2061	UvsC
ENSG00000172828	1.245	1.92487	2.59236	0.013504	0.163855	-2.90014	UvsC
ENSG00000172830	-0.0696197	2.56372	-0.170271	0.865711	0.951882	-5.70912	UvsC
ENSG00000172831	0.0106797	4.23755	0.0390588	0.96905	0.986939	-6.09513	UvsC
ENSG00000172840	0.223325	4.63007	0.934231	0.356152	0.683395	-5.71598	UvsC
ENSG00000172845	0.059444	5.56932	0.317054	0.752958	0.902929	-6.40909	UvsC
ENSG00000172869	-0.192188	7.42018	-1.51669	0.137717	0.464709	-5.75982	UvsC
ENSG00000172878	-0.255671	2.59221	-0.451987	0.653878	0.859909	-5.6189	UvsC
ENSG00000172888	-0.0328598	4.06593	-0.084447	0.93315	0.975241	-6.02551	UvsC
ENSG00000172889	0.141662	3.13784	0.303122	0.76347	0.907996	-5.78131	UvsC
ENSG00000172890	0.155695	5.32373	0.449724	0.655494	0.86042	-6.295	UvsC
ENSG00000172893	0.306584	3.14793	0.582319	0.563831	0.816698	-5.69055	UvsC
ENSG00000172901	-0.405466	0.172791	-0.385661	0.701924	0.880909	-5.38143	UvsC
ENSG00000172915	-0.340172	9.31978	-4.6614	3.88335e-05	0.0102721	1.42478	UvsC
ENSG00000172922	0.0595522	4.26495	0.172053	0.864319	0.951882	-6.12743	UvsC
ENSG00000172932	0.14221	4.99776	0.454079	0.652385	0.859855	-6.17923	UvsC
ENSG00000172939	-0.230517	5.98299	-1.12911	0.266012	0.605375	-5.91989	UvsC
ENSG00000172940	0.905513	0.958926	1.53475	0.133227	0.458944	-4.55724	UvsC
ENSG00000172943	0.0837995	4.84657	0.358144	0.72224	0.889993	-6.22449	UvsC
ENSG00000172954	-0.24809	4.11319	-0.825014	0.414572	0.726073	-5.69354	UvsC
ENSG00000172965	0.23735	4.78393	0.90761	0.369871	0.692073	-5.87187	UvsC
ENSG00000172977	-0.357219	4.23999	-1.54824	0.129949	0.45494	-4.96763	UvsC
ENSG00000172985	0.257775	4.0168	0.946331	0.350028	0.677641	-5.56943	UvsC
ENSG00000172986	0.3679	1.36987	0.598344	0.553202	0.812348	-5.41468	UvsC
ENSG00000172992	-1.39281	3.59316	-3.49229	0.00124296	0.0493177	-0.947357	UvsC
ENSG00000172995	0.0040018	8.42002	0.0445584	0.964695	0.986061	-7.13266	UvsC
ENSG00000173011	-0.188207	4.83408	-0.512478	0.611317	0.839635	-6.10574	UvsC
ENSG00000173013	-2.23381	0.486294	-2.79863	0.00805366	0.129724	-2.50989	UvsC
ENSG00000173020	0.276399	6.15711	1.06855	0.292092	0.62845	-5.98514	UvsC
ENSG00000173039	0.220234	3.33623	0.418253	0.678144	0.869482	-5.87277	UvsC
ENSG00000173041	0.468569	5.33048	1.64377	0.10857	0.422126	-5.11231	UvsC
ENSG00000173064	-0.0205756	8.85307	-0.278086	0.782471	0.915758	-7.14474	UvsC
ENSG00000173065	-0.0962226	4.54248	-0.3325	0.74136	0.897579	-6.1172	UvsC
ENSG00000173085	-0.99174	0.700405	-1.41998	0.16386	0.495187	-4.6612	UvsC
ENSG00000173113	0.662909	3.06169	1.28994	0.204957	0.544051	-5.04414	UvsC
ENSG00000173114	0.0522938	5.89286	0.292521	0.771498	0.911723	-6.47215	UvsC
ENSG00000173120	-0.0915972	6.97563	-0.655118	0.516384	0.793196	-6.52276	UvsC
ENSG00000173137	-0.179127	1.9542	-0.25995	0.796322	0.92184	-5.56984	UvsC
ENSG00000173141	0.125555	3.14227	0.367654	0.715195	0.886211	-5.77904	UvsC
ENSG00000173145	-0.657577	4.16528	-1.30948	0.198324	0.536811	-5.28652	UvsC
ENSG00000173153	1.32075	2.86884	3.40511	0.00158727	0.0554714	-1.14205	UvsC
ENSG00000173157	-0.00712012	-0.228813	-0.00604859	0.995206	0.998429	-5.47407	UvsC
ENSG00000173163	-0.180082	2.89468	-0.516293	0.608676	0.838485	-5.70558	UvsC
ENSG00000173166	0.0531193	6.99014	0.222684	0.824988	0.936178	-6.77256	UvsC
ENSG00000173171	-0.679384	2.03701	-1.12959	0.265812	0.60536	-5.11753	UvsC
ENSG00000173175	0.17069	5.51785	0.886138	0.381181	0.70104	-6.05539	UvsC
ENSG00000173193	1.61336	0.698769	1.43341	0.160011	0.490922	-4.65178	UvsC
ENSG00000173208	0.337521	4.84161	1.61682	0.114286	0.430283	-4.99711	UvsC
ENSG00000173209	0.264999	5.18985	1.21127	0.233358	0.573316	-5.67687	UvsC
ENSG00000173210	0.123835	5.20208	0.754383	0.455323	0.753224	-6.02246	UvsC
ENSG00000173212	0.985247	0.0161378	1.67188	0.10286	0.4105	-4.30159	UvsC
ENSG00000173214	0.421181	5.97293	2.53168	0.0156607	0.175546	-3.54047	UvsC
ENSG00000173221	0.17717	4.05901	0.557372	0.58058	0.824808	-5.87925	UvsC
ENSG00000173226	-0.7376	5.22043	-2.51107	0.0164622	0.18036	-3.46495	UvsC
ENSG00000173227	-0.00304736	5.45384	-0.0139156	0.988971	0.995621	-6.38831	UvsC
ENSG00000173230	-0.238407	9.39304	-2.04913	0.0474814	0.289726	-5.34484	UvsC
ENSG00000173258	0.199194	9.54989	2.25784	0.029852	0.234992	-4.94425	UvsC
ENSG00000173261	-0.84649	1.13966	-0.901113	0.37327	0.694361	-5.27388	UvsC
ENSG00000173264	0.181046	3.94811	0.519479	0.606474	0.838328	-5.88218	UvsC
ENSG00000173267	0.370891	4.98934	1.05395	0.29864	0.634304	-5.74644	UvsC
ENSG00000173272	0.237691	2.67544	0.506021	0.615799	0.841949	-5.6656	UvsC
ENSG00000173273	0.391711	7.50388	3.17103	0.00302142	0.0778456	-2.36496	UvsC
ENSG00000173275	0.441906	4.09693	1.04821	0.301242	0.636026	-5.55334	UvsC
ENSG00000173276	-0.238505	5.42803	-0.838223	0.407208	0.720892	-6.07352	UvsC
ENSG00000173295	-1.50404	0.199127	-1.53474	0.133229	0.458944	-4.54998	UvsC
ENSG00000173320	0.215425	7.23829	1.24733	0.219999	0.558609	-6.04911	UvsC
ENSG00000173327	0.323905	3.6473	1.08641	0.28422	0.621048	-5.47241	UvsC
ENSG00000173334	-1.60401	-0.316476	-1.75635	0.0871789	0.380219	-4.20868	UvsC
ENSG00000173349	-0.886791	0.687213	-1.08364	0.285432	0.622095	-5.03086	UvsC
ENSG00000173369	0.7827	0.365723	1.03013	0.309537	0.643605	-5.01124	UvsC
ENSG00000173376	-1.65121	1.69671	-1.95181	0.0584458	0.320027	-4.00679	UvsC
ENSG00000173391	-0.855002	0.160785	-1.07776	0.288015	0.624806	-5.00575	UvsC
ENSG00000173402	0.562782	5.10313	2.29781	0.0272371	0.225707	-3.84804	UvsC
ENSG00000173406	-0.255356	4.64224	-1.2019	0.236926	0.576884	-5.52701	UvsC
ENSG00000173409	-0.591522	3.73233	-1.69682	0.0980038	0.402645	-4.64713	UvsC
ENSG00000173418	0.510789	3.59741	1.32374	0.193588	0.531471	-5.14387	UvsC
ENSG00000173436	0.449921	2.48885	1.1011	0.277857	0.615264	-5.19852	UvsC
ENSG00000173442	0.478799	2.75538	1.01311	0.31749	0.6505	-5.30664	UvsC
ENSG00000173451	-0.96549	2.73981	-2.0114	0.051499	0.301825	-3.9946	UvsC
ENSG00000173452	-0.252442	3.936	-0.64297	0.524149	0.796944	-5.82355	UvsC
ENSG00000173456	0.278231	2.59171	0.564558	0.575731	0.823246	-5.63016	UvsC
ENSG00000173457	-0.927003	-0.173784	-1.08946	0.282892	0.620301	-4.94967	UvsC
ENSG00000173465	-0.0982826	2.74143	-0.204109	0.83937	0.940661	-5.76271	UvsC
ENSG00000173473	-0.266051	6.13473	-1.58884	0.120479	0.440072	-5.34004	UvsC
ENSG00000173480	-0.121965	4.80627	-0.483111	0.631821	0.850176	-6.14306	UvsC
ENSG00000173482	-0.791284	6.80619	-3.70909	0.000669793	0.0364051	-0.843553	UvsC
ENSG00000173511	-0.0146829	2.87027	-0.0330531	0.973807	0.989217	-5.79824	UvsC
ENSG00000173517	0.0729708	7.57032	0.531469	0.598223	0.834265	-6.78409	UvsC
ENSG00000173540	-0.129365	2.97599	-0.329852	0.743344	0.89825	-5.7436	UvsC
ENSG00000173542	-0.139193	5.6143	-0.655476	0.516156	0.793196	-6.22538	UvsC
ENSG00000173545	-0.0167395	5.5809	-0.064373	0.949015	0.981072	-6.40331	UvsC
ENSG00000173546	-2.4036	0.921862	-2.60632	0.0130481	0.161787	-2.85466	UvsC
ENSG00000173548	0.0315758	1.76109	0.0564919	0.955249	0.982806	-5.632	UvsC
ENSG00000173559	-0.269396	3.33853	-0.633696	0.530119	0.800478	-5.7571	UvsC
ENSG00000173575	-0.0436752	8.13717	-0.418993	0.677608	0.869482	-6.98891	UvsC
ENSG00000173581	-1.13016	3.48625	-2.54472	0.0151722	0.172482	-3.05732	UvsC
ENSG00000173588	-0.396662	4.80404	-1.13188	0.264858	0.60509	-5.70416	UvsC
ENSG00000173598	0.240694	6.23198	1.01167	0.318168	0.650974	-6.07063	UvsC
ENSG00000173599	0.165168	4.60232	0.56823	0.57326	0.821719	-6.03805	UvsC
ENSG00000173611	-0.142466	7.13048	-0.834099	0.409498	0.722208	-6.49111	UvsC
ENSG00000173614	0.47087	2.35023	0.782734	0.43869	0.742476	-5.42016	UvsC
ENSG00000173621	0.54033	1.47477	0.832614	0.410325	0.723152	-5.2969	UvsC
ENSG00000173638	0.351442	2.18876	0.837267	0.407738	0.721248	-5.42137	UvsC
ENSG00000173653	1.01472	1.71382	2.33151	0.0251939	0.219458	-3.37695	UvsC
ENSG00000173660	0.411531	5.60247	1.72263	0.0931799	0.394139	-5.00929	UvsC
ENSG00000173674	0.509177	5.8228	1.82666	0.0757061	0.356432	-4.86199	UvsC
ENSG00000173681	-0.449557	5.75835	-2.13415	0.0394204	0.265127	-4.33288	UvsC
ENSG00000173692	-0.171104	7.68919	-1.00458	0.321525	0.654138	-6.45932	UvsC
ENSG00000173705	-0.267886	3.88392	-0.516997	0.608189	0.838478	-5.90062	UvsC
ENSG00000173706	0.0322177	1.67569	0.0566032	0.955161	0.98278	-5.66905	UvsC
ENSG00000173715	-0.324216	4.70273	-0.895114	0.376427	0.697195	-5.87388	UvsC
ENSG00000173726	0.100221	7.37775	0.436223	0.665172	0.864898	-6.78562	UvsC
ENSG00000173744	0.136757	6.56482	0.587101	0.560649	0.815288	-6.55114	UvsC
ENSG00000173757	-0.332492	5.41655	-1.46213	0.152021	0.483222	-5.38986	UvsC
ENSG00000173786	0.357737	6.58544	1.03802	0.305898	0.641224	-6.16233	UvsC
ENSG00000173801	-0.380787	1.48457	-0.539404	0.592792	0.830989	-5.46152	UvsC
ENSG00000173805	-0.0743709	3.56624	-0.206729	0.837338	0.93991	-5.83283	UvsC
ENSG00000173812	0.375551	6.17185	1.40267	0.168926	0.501658	-5.628	UvsC
ENSG00000173818	-0.374131	3.85674	-1.05042	0.300235	0.635083	-5.4949	UvsC
ENSG00000173821	0.511634	6.18442	1.82792	0.0755119	0.355729	-4.98752	UvsC
ENSG00000173846	0.080904	0.371765	0.120015	0.905111	0.965261	-5.48062	UvsC
ENSG00000173848	-0.269296	3.81556	-0.909426	0.368924	0.691531	-5.57291	UvsC
ENSG00000173852	0.0480123	6.73414	0.26632	0.79145	0.919404	-6.69318	UvsC
ENSG00000173875	0.362026	5.825	1.92524	0.0617959	0.32732	-4.73811	UvsC
ENSG00000173889	0.0467091	7.36577	0.468188	0.642355	0.85513	-6.74491	UvsC
ENSG00000173898	0.125609	7.94538	0.730545	0.469589	0.763088	-6.73434	UvsC
ENSG00000173905	-0.708733	5.41233	-3.63285	0.000833773	0.0399224	-0.756607	UvsC
ENSG00000173914	0.278625	2.79049	0.72069	0.475562	0.767037	-5.54268	UvsC
ENSG00000173915	-0.479795	3.71192	-1.14098	0.261101	0.601616	-5.40194	UvsC
ENSG00000173930	-0.532199	2.28014	-1.24347	0.221399	0.560062	-5.0719	UvsC
ENSG00000173933	0.201006	4.74026	0.750079	0.45788	0.755328	-5.99678	UvsC
ENSG00000173950	0.2719	2.89107	0.541815	0.591145	0.830863	-5.69054	UvsC
ENSG00000173960	0.166928	3.66339	0.348243	0.729602	0.892727	-5.87	UvsC
ENSG00000173992	0.759219	3.45569	1.62924	0.111622	0.426675	-4.72936	UvsC
ENSG00000174007	-0.0650651	3.29001	-0.123191	0.902613	0.964578	-5.79848	UvsC
ENSG00000174010	-0.028678	4.44888	-0.108234	0.914386	0.968924	-6.1063	UvsC
ENSG00000174013	0.208152	4.67697	0.577576	0.566997	0.819041	-6.0235	UvsC
ENSG00000174028	-0.311158	2.58771	-0.783709	0.438125	0.742476	-5.42731	UvsC
ENSG00000174032	-0.93203	2.33192	-1.39968	0.169815	0.502676	-4.84707	UvsC
ENSG00000174080	-0.160247	5.76982	-0.739898	0.463961	0.758802	-6.20841	UvsC
ENSG00000174099	0.912554	2.81296	1.55524	0.128275	0.452588	-4.73094	UvsC
ENSG00000174106	0.164736	5.63751	0.874233	0.387546	0.705947	-6.05592	UvsC
ENSG00000174109	1.68467	-0.0243671	1.95384	0.058197	0.3196	-3.94165	UvsC
ENSG00000174132	0.506123	3.47958	1.44944	0.155513	0.486686	-4.93301	UvsC
ENSG00000174136	-0.195094	5.90073	-0.80522	0.425761	0.734555	-6.20403	UvsC
ENSG00000174145	-0.0175456	5.31041	-0.0704794	0.944186	0.979724	-6.38693	UvsC
ENSG00000174151	1.28864	2.79847	2.39799	0.021564	0.20287	-3.30888	UvsC
ENSG00000174165	-0.192237	1.99579	-0.31375	0.755447	0.904414	-5.61127	UvsC
ENSG00000174173	0.103778	4.42893	0.227888	0.820969	0.933955	-6.11111	UvsC
ENSG00000174177	0.819182	2.51151	1.25182	0.218375	0.557925	-5.04538	UvsC
ENSG00000174197	-0.0995623	7.96664	-0.952431	0.346967	0.674651	-6.56511	UvsC
ENSG00000174206	0.166737	3.24256	0.497994	0.621392	0.844214	-5.85937	UvsC
ENSG00000174226	1.42299	0.780848	1.74633	0.0889283	0.384858	-4.2519	UvsC
ENSG00000174227	-0.150143	6.02285	-0.699498	0.48855	0.776164	-6.32568	UvsC
ENSG00000174231	-0.100728	8.28619	-0.830772	0.411352	0.723713	-6.7678	UvsC
ENSG00000174233	0.244483	5.66661	1.37938	0.175934	0.512168	-5.51338	UvsC
ENSG00000174236	1.17712	0.586698	1.60122	0.117706	0.435152	-4.45097	UvsC
ENSG00000174238	-0.0207217	6.58902	-0.117366	0.907195	0.966016	-6.69583	UvsC
ENSG00000174243	-0.101415	6.08108	-0.539779	0.592535	0.830863	-6.41713	UvsC
ENSG00000174276	0.15238	0.647826	0.177734	0.859887	0.95016	-5.521	UvsC
ENSG00000174282	0.0977959	6.902	0.515545	0.609194	0.838698	-6.63633	UvsC
ENSG00000174306	0.0485748	6.16277	0.217482	0.82901	0.937591	-6.55984	UvsC
ENSG00000174307	0.0978404	2.33445	0.162102	0.872094	0.954355	-5.71715	UvsC
ENSG00000174332	0.0656494	2.56165	0.0974102	0.922919	0.971846	-5.7373	UvsC
ENSG00000174353	1.08006	1.54651	1.85597	0.0713161	0.347165	-4.18166	UvsC
ENSG00000174365	1.27036	1.67878	1.70426	0.0965921	0.400474	-4.37588	UvsC
ENSG00000174370	0.771007	-0.165395	1.30724	0.199076	0.537518	-4.74906	UvsC
ENSG00000174371	-1.26322	-0.353544	-1.36524	0.1803	0.517643	-4.69056	UvsC
ENSG00000174373	-0.0424611	7.6311	-0.324909	0.747052	0.900195	-6.89874	UvsC
ENSG00000174405	-0.152927	5.7279	-0.64809	0.520869	0.795706	-6.28016	UvsC
ENSG00000174428	-0.402243	0.621264	-0.644389	0.523239	0.796544	-5.37019	UvsC
ENSG00000174437	0.115051	9.20741	0.832459	0.410412	0.723176	-7.005	UvsC
ENSG00000174442	0.202436	2.1274	0.408553	0.685188	0.873085	-5.62517	UvsC
ENSG00000174444	0.413492	7.06265	1.82975	0.0752324	0.355255	-5.19086	UvsC
ENSG00000174446	-0.215275	3.49748	-0.548918	0.58631	0.829054	-5.74458	UvsC
ENSG00000174453	0.410279	2.53106	0.795059	0.431574	0.738174	-5.4754	UvsC
ENSG00000174456	-0.0743533	4.43978	-0.256003	0.799345	0.923366	-6.14808	UvsC
ENSG00000174460	0.550783	3.56705	1.47816	0.147703	0.477522	-4.90738	UvsC
ENSG00000174469	-0.681098	8.26622	-6.91981	3.35271e-08	0.00017737	8.57967	UvsC
ENSG00000174473	-0.50929	3.76376	-1.6746	0.10232	0.40975	-4.64696	UvsC
ENSG00000174482	-0.239988	4.49236	-0.781252	0.439551	0.742811	-5.89334	UvsC
ENSG00000174483	0.137123	3.67036	0.366892	0.715758	0.886211	-5.91955	UvsC
ENSG00000174485	0.0172581	6.98617	0.116351	0.907994	0.966152	-6.79092	UvsC
ENSG00000174498	-0.871284	1.2225	-1.67856	0.10154	0.4084	-4.38671	UvsC
ENSG00000174501	-0.141075	8.69599	-0.970376	0.338066	0.66873	-6.77012	UvsC
ENSG00000174514	0.319536	5.9009	1.88029	0.0678402	0.338427	-4.81202	UvsC
ENSG00000174516	0.265591	4.84887	0.563319	0.576565	0.823494	-6.07972	UvsC
ENSG00000174521	0.673368	4.07885	2.43301	0.0198481	0.196513	-3.41343	UvsC
ENSG00000174529	0.243537	0.403031	0.335403	0.739187	0.897233	-5.43029	UvsC
ENSG00000174547	-0.236196	2.43956	-0.440136	0.662361	0.863932	-5.6166	UvsC
ENSG00000174574	0.597744	4.77041	2.0533	0.0470555	0.288235	-4.29609	UvsC
ENSG00000174579	-0.282521	5.04209	-1.38902	0.173006	0.507528	-5.33366	UvsC
ENSG00000174599	-0.0884913	2.927	-0.227504	0.821266	0.934158	-5.71689	UvsC
ENSG00000174606	0.281494	6.08459	1.48691	0.145385	0.474757	-5.48745	UvsC
ENSG00000174607	-0.0142289	3.60008	-0.0191386	0.984832	0.994418	-5.99374	UvsC
ENSG00000174611	0.373945	3.4486	0.912288	0.367435	0.690304	-5.57917	UvsC
ENSG00000174628	-0.410964	2.15411	-0.801853	0.427682	0.735304	-5.43648	UvsC
ENSG00000174640	0.370586	1.12298	0.395695	0.694569	0.87734	-5.46372	UvsC
ENSG00000174652	0.642893	3.66327	1.53956	0.132051	0.457679	-4.90618	UvsC
ENSG00000174669	0.754567	2.63741	1.72428	0.0928782	0.393428	-4.4668	UvsC
ENSG00000174672	0.264559	6.7925	1.48389	0.146182	0.475842	-5.6659	UvsC
ENSG00000174684	0.5762	6.84487	3.45081	0.00139675	0.0519154	-1.48892	UvsC
ENSG00000174695	-0.0196074	5.79102	-0.0895205	0.929144	0.973877	-6.48833	UvsC
ENSG00000174705	0.51037	3.0514	1.16462	0.251516	0.591905	-5.24025	UvsC
ENSG00000174718	0.472566	6.03798	3.73963	0.000613245	0.0351365	-0.575105	UvsC
ENSG00000174720	-0.115114	5.39191	-0.492653	0.625125	0.846468	-6.26869	UvsC
ENSG00000174721	0.448887	0.142197	0.654573	0.516731	0.793196	-5.28802	UvsC
ENSG00000174738	-0.0155131	6.79325	-0.067152	0.946817	0.980339	-6.72939	UvsC
ENSG00000174740	-0.438766	1.49897	-0.672879	0.505143	0.786499	-5.42819	UvsC
ENSG00000174744	-1.18673	2.33942	-1.87533	0.0685368	0.340453	-4.19135	UvsC
ENSG00000174748	0.343019	6.47216	2.11592	0.0410398	0.271054	-4.54456	UvsC
ENSG00000174749	0.0505003	1.35612	0.086075	0.931864	0.974797	-5.63496	UvsC
ENSG00000174775	0.757254	3.5982	1.70268	0.0968904	0.400581	-4.60101	UvsC
ENSG00000174776	-0.790642	0.356953	-1.38464	0.174332	0.509825	-4.66393	UvsC
ENSG00000174780	0.183911	6.54079	1.18033	0.24529	0.586335	-6.00255	UvsC
ENSG00000174791	0.0740427	2.73846	0.15631	0.876626	0.955755	-5.78434	UvsC
ENSG00000174796	-0.444736	3.05359	-0.8428	0.404675	0.718796	-5.61189	UvsC
ENSG00000174799	0.185431	3.72872	0.449795	0.655443	0.86042	-5.86909	UvsC
ENSG00000174804	0.225578	3.99969	0.673014	0.505058	0.786491	-5.87077	UvsC
ENSG00000174808	0.199833	0.668026	0.24342	0.809004	0.927821	-5.49432	UvsC
ENSG00000174839	-0.0250507	4.91694	-0.110647	0.912486	0.96812	-6.25299	UvsC
ENSG00000174840	-0.487901	4.71113	-2.01397	0.0512158	0.301389	-4.33066	UvsC
ENSG00000174842	-0.315698	4.85139	-1.20986	0.23389	0.573873	-5.56697	UvsC
ENSG00000174844	-0.955709	0.122377	-1.37858	0.176181	0.512588	-4.70316	UvsC
ENSG00000174851	0.353544	0.950618	0.366094	0.716349	0.886416	-5.51656	UvsC
ENSG00000174871	0.861149	3.10058	1.69133	0.0990555	0.40487	-4.5421	UvsC
ENSG00000174886	0.185791	1.03246	0.419058	0.677561	0.869482	-5.48823	UvsC
ENSG00000174891	0.0219598	6.15216	0.133082	0.894839	0.962311	-6.58119	UvsC
ENSG00000174903	0.741871	4.30913	2.21009	0.0332683	0.24673	-3.8634	UvsC
ENSG00000174915	0.125295	3.8443	0.327673	0.744978	0.898828	-6.0232	UvsC
ENSG00000174917	1.02385	2.22301	1.71068	0.0953876	0.398365	-4.42179	UvsC
ENSG00000174938	0.0515962	8.18957	0.213614	0.832003	0.938249	-7.06089	UvsC
ENSG00000174939	0.255464	4.22301	0.815556	0.419895	0.731075	-5.75722	UvsC
ENSG00000174943	-0.349347	4.52366	-1.30933	0.198374	0.536811	-5.3234	UvsC
ENSG00000174945	0.621312	2.38835	1.23202	0.225597	0.565161	-5.07827	UvsC
ENSG00000174951	0.209932	0.743922	0.251437	0.802847	0.925235	-5.49164	UvsC
ENSG00000174953	-0.280331	7.19475	-2.23298	0.031589	0.240801	-4.44634	UvsC
ENSG00000174989	0.305607	3.08375	0.846024	0.402897	0.717752	-5.51961	UvsC
ENSG00000174996	0.0411846	7.00534	0.257764	0.797996	0.922768	-6.77189	UvsC
ENSG00000175003	2.08219	0.654834	2.16722	0.0366278	0.255975	-3.61787	UvsC
ENSG00000175029	-0.415135	4.51737	-1.76081	0.0864112	0.378367	-4.69769	UvsC
ENSG00000175040	0.0705722	4.06763	0.182202	0.856404	0.948376	-6.03584	UvsC
ENSG00000175048	0.391072	6.09779	1.45348	0.154395	0.485606	-5.52772	UvsC
ENSG00000175054	-0.214098	7.08158	-1.41385	0.165639	0.497318	-5.84055	UvsC
ENSG00000175061	1.70937	4.18211	3.88368	0.000403208	0.0289562	0.0413312	UvsC
ENSG00000175066	-0.237912	5.70209	-1.02533	0.311765	0.645703	-5.97554	UvsC
ENSG00000175073	0.179271	6.49123	0.809786	0.423163	0.73324	-6.32307	UvsC
ENSG00000175087	-0.207178	3.99011	-0.565868	0.574849	0.822523	-5.84642	UvsC
ENSG00000175104	-0.156518	5.47723	-0.700223	0.488103	0.775842	-6.16976	UvsC
ENSG00000175105	0.420658	5.54077	2.24667	0.0306213	0.237599	-4.0552	UvsC
ENSG00000175106	-0.380882	4.6725	-1.01119	0.318396	0.651194	-5.81119	UvsC
ENSG00000175110	-0.405795	5.64843	-1.2223	0.229208	0.568845	-5.72281	UvsC
ENSG00000175115	-0.0342477	6.34582	-0.180626	0.857632	0.948998	-6.65223	UvsC
ENSG00000175130	0.732016	4.89849	2.05561	0.0468203	0.287607	-4.30628	UvsC
ENSG00000175137	0.197343	4.84333	0.633835	0.53003	0.800478	-6.02648	UvsC
ENSG00000175147	-0.501853	-0.588821	-0.791744	0.433482	0.739645	-5.18917	UvsC
ENSG00000175155	0.468605	5.98786	1.91928	0.0625696	0.328221	-4.79652	UvsC
ENSG00000175161	0.154146	8.57751	1.03875	0.30556	0.641224	-6.6427	UvsC
ENSG00000175164	-1.62295	1.44351	-2.69257	0.0105318	0.146816	-2.70088	UvsC
ENSG00000175166	0.0975487	6.89346	0.674854	0.503901	0.78591	-6.52405	UvsC
ENSG00000175170	-0.301149	3.72452	-0.981663	0.332547	0.664039	-5.50413	UvsC
ENSG00000175175	0.129917	5.86309	0.628148	0.533708	0.802053	-6.31518	UvsC
ENSG00000175182	-0.182603	5.81276	-1.06801	0.292332	0.628587	-5.93168	UvsC
ENSG00000175183	0.0169208	2.42065	0.03079	0.9756	0.990009	-5.67388	UvsC
ENSG00000175197	-0.0282423	2.39804	-0.0477108	0.962199	0.98504	-5.74337	UvsC
ENSG00000175198	-0.207428	5.30665	-0.811224	0.422348	0.732657	-6.04218	UvsC
ENSG00000175203	0.00629208	6.35617	0.0329403	0.973897	0.989217	-6.65194	UvsC
ENSG00000175213	-0.628769	0.695923	-0.951385	0.347491	0.675034	-5.15698	UvsC
ENSG00000175215	-0.0686582	5.66362	-0.331294	0.742264	0.897967	-6.37704	UvsC
ENSG00000175216	0.0153701	8.06069	0.118058	0.906651	0.965995	-7.03567	UvsC
ENSG00000175220	0.0596649	4.5552	0.217325	0.829131	0.937594	-6.17436	UvsC
ENSG00000175221	0.763058	4.92229	2.92136	0.00586743	0.111925	-2.46648	UvsC
ENSG00000175224	-0.0155209	5.81849	-0.0698005	0.944723	0.979724	-6.51159	UvsC
ENSG00000175229	-0.176409	2.00042	-0.35427	0.725118	0.891133	-5.57382	UvsC
ENSG00000175264	0.494487	5.098	1.80344	0.0793444	0.364585	-4.74813	UvsC
ENSG00000175265	0.12654	7.44859	0.512568	0.611255	0.839635	-6.81982	UvsC
ENSG00000175267	-0.168983	5.37359	-0.766853	0.447962	0.74846	-6.12808	UvsC
ENSG00000175274	1.07221	3.38619	1.91269	0.0634355	0.329985	-4.28935	UvsC
ENSG00000175283	0.269755	1.0147	0.410998	0.683409	0.872668	-5.45443	UvsC
ENSG00000175309	-0.0248544	4.48124	-0.0721854	0.942837	0.979091	-6.20335	UvsC
ENSG00000175322	0.386107	6.39107	2.55027	0.0149685	0.171562	-3.61468	UvsC
ENSG00000175324	0.273448	2.91565	0.567961	0.573441	0.821719	-5.64927	UvsC
ENSG00000175334	-0.110899	1.61784	-0.170383	0.865623	0.951882	-5.60169	UvsC
ENSG00000175344	-0.353021	1.68724	-0.431172	0.668808	0.866398	-5.53429	UvsC
ENSG00000175348	0.257175	3.46437	0.679274	0.501129	0.784361	-5.67272	UvsC
ENSG00000175352	-1.24264	4.85432	-3.2521	0.002423	0.0674657	-1.67787	UvsC
ENSG00000175354	-0.493287	5.93257	-2.47467	0.0179694	0.187288	-3.69421	UvsC
ENSG00000175356	0.357979	0.499888	0.44883	0.656133	0.860982	-5.41935	UvsC
ENSG00000175376	0.172136	3.53947	0.373692	0.710735	0.884226	-5.87694	UvsC
ENSG00000175387	-0.0476943	6.71769	-0.326816	0.745621	0.899153	-6.67172	UvsC
ENSG00000175390	0.131441	5.7117	0.789286	0.434899	0.740906	-6.16424	UvsC
ENSG00000175395	-0.179538	6.97007	-1.05766	0.296963	0.633056	-6.20479	UvsC
ENSG00000175414	0.157472	5.64554	0.788747	0.43521	0.741272	-6.18526	UvsC
ENSG00000175416	1.02194	6.49747	5.74107	1.33978e-06	0.00122395	5.23281	UvsC
ENSG00000175426	0.0142096	6.44529	0.0534392	0.957665	0.983824	-6.63809	UvsC
ENSG00000175445	-0.0185107	3.0828	-0.0329237	0.97391	0.989217	-5.86135	UvsC
ENSG00000175455	-0.436846	6.57764	-2.46282	0.0184867	0.188159	-3.867	UvsC
ENSG00000175467	-0.0145668	5.4693	-0.0571808	0.954704	0.982755	-6.36642	UvsC
ENSG00000175470	-0.331779	6.60916	-1.72719	0.0923495	0.393027	-5.29131	UvsC
ENSG00000175471	0.482651	7.65674	3.48567	0.00126635	0.0495664	-1.56616	UvsC
ENSG00000175497	-0.337351	7.4794	-1.76781	0.0852148	0.376464	-5.4111	UvsC
ENSG00000175548	0.00544862	3.27415	0.013357	0.989414	0.996003	-5.96019	UvsC
ENSG00000175550	0.81807	4.86682	3.0352	0.00434891	0.0966688	-2.17453	UvsC
ENSG00000175556	-0.209889	2.46248	-0.386435	0.701355	0.880424	-5.69194	UvsC
ENSG00000175564	-0.365921	1.32067	-0.54848	0.586608	0.829126	-5.46221	UvsC
ENSG00000175573	0.457957	2.68148	1.04154	0.304284	0.640065	-5.18995	UvsC
ENSG00000175575	-0.357511	4.60753	-1.05738	0.297091	0.633081	-5.63233	UvsC
ENSG00000175581	0.498073	3.68748	1.37214	0.17816	0.515136	-5.0839	UvsC
ENSG00000175582	-0.0219945	8.34702	-0.146326	0.884446	0.958749	-7.10142	UvsC
ENSG00000175595	-0.249309	4.96234	-1.1872	0.242603	0.583475	-5.53416	UvsC
ENSG00000175602	-0.0158651	4.83391	-0.0537348	0.957431	0.983824	-6.20815	UvsC
ENSG00000175606	0.253486	3.42641	0.394324	0.695572	0.877817	-5.86805	UvsC
ENSG00000175611	0.256971	3.63777	0.751742	0.456891	0.754638	-5.72401	UvsC
ENSG00000175634	0.619865	3.69976	2.06146	0.0462294	0.286157	-4.07065	UvsC
ENSG00000175662	0.249341	6.47705	1.32533	0.193068	0.530994	-5.78372	UvsC
ENSG00000175691	-0.614357	1.94726	-0.910314	0.368462	0.691077	-5.31782	UvsC
ENSG00000175701	0.888644	0.616397	1.37512	0.177242	0.513907	-4.72542	UvsC
ENSG00000175711	-0.0434355	2.88151	-0.0796777	0.936917	0.976727	-5.89274	UvsC
ENSG00000175727	0.605363	5.97672	4.34321	0.000102512	0.0152053	1.12589	UvsC
ENSG00000175745	-0.098763	5.52825	-0.240539	0.81122	0.928655	-6.41041	UvsC
ENSG00000175756	0.468401	3.98019	1.05574	0.297829	0.63371	-5.458	UvsC
ENSG00000175764	-0.114859	5.11099	-0.462583	0.646332	0.856529	-6.23833	UvsC
ENSG00000175766	0.64641	2.54866	1.06462	0.293844	0.630045	-5.19656	UvsC
ENSG00000175768	-0.0929547	3.17634	-0.304578	0.762369	0.907393	-5.82116	UvsC
ENSG00000175772	0.281525	3.08545	0.594745	0.55558	0.813114	-5.63923	UvsC
ENSG00000175782	0.477044	5.92044	2.59759	0.0133315	0.163297	-3.44891	UvsC
ENSG00000175787	0.45638	2.78778	1.05089	0.300022	0.635068	-5.31064	UvsC
ENSG00000175792	-0.285689	4.32184	-1.01852	0.314949	0.648531	-5.57882	UvsC
ENSG00000175806	0.0345941	6.34898	0.193013	0.847988	0.944623	-6.64582	UvsC
ENSG00000175820	-0.658555	0.804291	-0.634472	0.529618	0.800378	-5.37345	UvsC
ENSG00000175826	0.219557	3.46309	0.377687	0.707789	0.883546	-5.80054	UvsC
ENSG00000175854	1.58348	0.453068	3.00656	0.00469158	0.0998124	-2.08353	UvsC
ENSG00000175866	0.691221	7.12657	3.84023	0.000457827	0.0304442	-0.542437	UvsC
ENSG00000175874	0.237288	8.15671	1.45271	0.154607	0.485606	-5.99013	UvsC
ENSG00000175893	-0.276104	7.60111	-1.44192	0.157612	0.487951	-5.93952	UvsC
ENSG00000175895	1.51159	1.30803	2.21916	0.0325935	0.243853	-3.56698	UvsC
ENSG00000175899	-0.752926	3.33221	-1.65594	0.106065	0.41781	-4.66193	UvsC
ENSG00000175906	1.06047	1.89268	2.06047	0.046329	0.28634	-3.83108	UvsC
ENSG00000175928	-0.487998	5.07433	-1.79803	0.0802127	0.366558	-4.77826	UvsC
ENSG00000175931	0.0570041	7.32927	0.398484	0.69253	0.876626	-6.79985	UvsC
ENSG00000175970	-0.396381	4.50017	-1.16932	0.249641	0.590081	-5.47977	UvsC
ENSG00000175985	-0.278803	1.71407	-0.485568	0.630094	0.84944	-5.51563	UvsC
ENSG00000176018	0.372646	4.03958	1.03392	0.307783	0.642584	-5.53142	UvsC
ENSG00000176022	0.0998491	1.65163	0.163476	0.87102	0.953771	-5.60568	UvsC
ENSG00000176024	-0.446367	2.58736	-0.942077	0.352173	0.679637	-5.335	UvsC
ENSG00000176049	0.0349699	7.3265	0.176333	0.86098	0.950581	-6.82987	UvsC
ENSG00000176055	-0.0402526	4.40421	-0.137744	0.891179	0.961255	-6.14824	UvsC
ENSG00000176058	0.536425	2.9306	1.12298	0.268571	0.607537	-5.24966	UvsC
ENSG00000176087	-0.021417	2.22833	-0.0413207	0.967259	0.986407	-5.62953	UvsC
ENSG00000176095	-0.273027	5.2993	-0.96699	0.339734	0.670137	-5.87079	UvsC
ENSG00000176101	-0.439977	2.80956	-0.657044	0.515159	0.792794	-5.56058	UvsC
ENSG00000176102	-0.0264917	5.86501	-0.106092	0.916074	0.969062	-6.51051	UvsC
ENSG00000176105	-0.0335763	0.414145	-0.0518543	0.95892	0.984509	-5.47956	UvsC
ENSG00000176108	0.144051	2.67623	0.232386	0.8175	0.931945	-5.71784	UvsC
ENSG00000176124	0.0154049	-0.124824	0.0172299	0.986344	0.994972	-5.45834	UvsC
ENSG00000176142	0.570829	3.19333	1.43395	0.159859	0.490844	-4.9151	UvsC
ENSG00000176148	0.0232845	6.12464	0.0788003	0.93761	0.976765	-6.59909	UvsC
ENSG00000176155	0.299074	6.7261	2.08565	0.0438578	0.28022	-4.67222	UvsC
ENSG00000176165	0.621798	5.442	1.83929	0.0737868	0.352096	-4.79677	UvsC
ENSG00000176171	0.120682	6.63065	0.686465	0.496636	0.781739	-6.46623	UvsC
ENSG00000176182	0.43548	3.69856	1.01652	0.315884	0.649537	-5.4502	UvsC
ENSG00000176194	0.729651	0.601985	1.194	0.239962	0.580644	-4.88825	UvsC
ENSG00000176204	0.0836704	6.69049	0.472857	0.639051	0.853808	-6.62506	UvsC
ENSG00000176208	-0.650997	3.22299	-2.09496	0.0429735	0.27804	-3.93425	UvsC
ENSG00000176209	-0.20683	2.4815	-0.334901	0.739563	0.897233	-5.7096	UvsC
ENSG00000176222	-0.104619	2.80802	-0.216674	0.829635	0.937651	-5.78269	UvsC
ENSG00000176225	-0.459225	4.90842	-1.36597	0.180072	0.517275	-5.37991	UvsC
ENSG00000176244	0.786776	0.859296	1.01554	0.316345	0.649784	-5.07861	UvsC
ENSG00000176248	-0.234334	4.44419	-0.898265	0.374766	0.695581	-5.76869	UvsC
ENSG00000176261	-0.212818	5.24765	-0.670165	0.506852	0.787242	-6.13434	UvsC
ENSG00000176273	1.12682	-0.0518074	1.40383	0.168583	0.501323	-4.66221	UvsC
ENSG00000176293	-0.538515	3.7671	-1.5752	0.123596	0.44531	-4.93193	UvsC
ENSG00000176340	-0.0164597	-0.0927976	-0.0225412	0.982136	0.993212	-5.46105	UvsC
ENSG00000176371	-1.42252	1.89012	-2.58926	0.0136073	0.164541	-2.88919	UvsC
ENSG00000176383	0.135163	2.44567	0.208261	0.83615	0.939402	-5.74371	UvsC
ENSG00000176386	-0.0173756	2.1361	-0.0298487	0.976346	0.990386	-5.63611	UvsC
ENSG00000176387	2.77132	-0.170654	3.13924	0.00329237	0.082159	-1.83694	UvsC
ENSG00000176390	-0.466982	3.55491	-1.3675	0.179597	0.516754	-5.03645	UvsC
ENSG00000176393	-0.395927	3.38359	-1.1237	0.268269	0.607405	-5.36686	UvsC
ENSG00000176396	0.791649	3.13756	1.85738	0.0711104	0.346912	-4.29757	UvsC
ENSG00000176401	0.2086	2.6481	0.503616	0.617472	0.842818	-5.65344	UvsC
ENSG00000176406	-0.115418	8.6684	-1.31062	0.197943	0.536502	-6.354	UvsC
ENSG00000176407	0.375763	4.98519	1.5713	0.124499	0.447051	-5.11787	UvsC
ENSG00000176410	0.495214	1.63948	1.06976	0.291554	0.62819	-5.10082	UvsC
ENSG00000176422	-0.245875	2.39913	-0.617849	0.540403	0.805798	-5.51065	UvsC
ENSG00000176428	0.2574	0.480416	0.250808	0.80333	0.925305	-5.47256	UvsC
ENSG00000176438	-0.0548555	2.25028	-0.0760229	0.939804	0.977878	-5.74505	UvsC
ENSG00000176444	-0.0835398	5.19538	-0.263064	0.793939	0.92055	-6.29282	UvsC
ENSG00000176454	-0.0235439	6.6503	-0.169855	0.866036	0.951882	-6.69121	UvsC
ENSG00000176463	-0.0672259	4.84238	-0.221368	0.826005	0.936249	-6.26834	UvsC
ENSG00000176472	-0.557381	0.21335	-0.780333	0.440085	0.743261	-5.24226	UvsC
ENSG00000176473	-0.221577	2.68904	-0.525309	0.602456	0.836592	-5.61194	UvsC
ENSG00000176476	0.190197	2.50096	0.307835	0.759909	0.906192	-5.66435	UvsC
ENSG00000176485	0.121951	4.09671	0.373177	0.711115	0.884491	-5.98775	UvsC
ENSG00000176490	0.191204	6.4783	0.774577	0.443438	0.745136	-6.33979	UvsC
ENSG00000176531	1.18308	2.02023	2.13706	0.0391672	0.264183	-3.75287	UvsC
ENSG00000176533	0.364594	2.83339	0.737009	0.465695	0.760025	-5.55223	UvsC
ENSG00000176542	-0.417184	5.95016	-1.56227	0.126611	0.449743	-5.35039	UvsC
ENSG00000176593	-0.106489	5.06442	-0.500028	0.619972	0.843518	-6.21727	UvsC
ENSG00000176595	-0.0480208	6.20657	-0.178116	0.859589	0.950061	-6.57597	UvsC
ENSG00000176619	0.486063	4.1703	1.88185	0.067622	0.338184	-4.33046	UvsC
ENSG00000176623	-0.329789	3.92583	-1.03373	0.30787	0.642584	-5.55131	UvsC
ENSG00000176624	0.224337	3.75056	0.503352	0.617656	0.842818	-5.84427	UvsC
ENSG00000176641	0.743541	2.81336	1.14768	0.258356	0.599577	-5.21374	UvsC
ENSG00000176658	0.042746	5.11065	0.193483	0.847623	0.944623	-6.33634	UvsC
ENSG00000176681	0.482759	0.725094	0.565523	0.575081	0.822781	-5.41727	UvsC
ENSG00000176697	1.50155	2.24951	1.98947	0.0539678	0.308991	-3.98314	UvsC
ENSG00000176700	0.337432	5.45318	1.04017	0.30491	0.641009	-5.88056	UvsC
ENSG00000176714	-0.458052	0.37665	-0.540418	0.592099	0.830863	-5.37115	UvsC
ENSG00000176715	0.211543	4.94816	1.06084	0.295537	0.631831	-5.71076	UvsC
ENSG00000176720	1.90878	0.976232	2.66638	0.011244	0.150976	-2.74428	UvsC
ENSG00000176723	-1.79203	0.1076	-1.75779	0.0869304	0.379552	-4.22527	UvsC
ENSG00000176728	0.215828	5.20778	1.20236	0.236748	0.57668	-5.89494	UvsC
ENSG00000176731	0.685092	3.2542	1.24834	0.219631	0.558527	-5.18973	UvsC
ENSG00000176749	0.240987	6.89503	0.964902	0.340765	0.670406	-6.31437	UvsC
ENSG00000176769	0.159935	4.48553	0.496912	0.622147	0.84497	-6.04301	UvsC
ENSG00000176771	-1.49407	1.93217	-2.30926	0.0265265	0.223107	-3.42072	UvsC
ENSG00000176783	0.140291	5.4618	0.614165	0.542808	0.806003	-6.25488	UvsC
ENSG00000176788	0.608756	7.94844	3.05606	0.00411427	0.0940888	-2.75732	UvsC
ENSG00000176809	-0.718279	4.37014	-2.37073	0.0229907	0.20944	-3.61939	UvsC
ENSG00000176834	1.87513	2.3257	3.78414	0.000539038	0.0334183	-0.256698	UvsC
ENSG00000176840	0.555043	3.12617	1.07019	0.291364	0.62819	-5.30309	UvsC
ENSG00000176853	0.263237	5.43684	1.16984	0.249435	0.590081	-5.71474	UvsC
ENSG00000176871	0.117805	5.90949	0.369385	0.713915	0.885477	-6.48511	UvsC
ENSG00000176884	0.249447	9.66144	2.26453	0.0293991	0.233764	-4.99036	UvsC
ENSG00000176887	-0.0996008	0.269828	-0.116761	0.907672	0.966152	-5.47377	UvsC
ENSG00000176896	-0.975991	2.34247	-2.1551	0.0376297	0.259323	-3.73334	UvsC
ENSG00000176903	0.567027	7.09701	2.61502	0.0127714	0.160213	-3.60311	UvsC
ENSG00000176907	-0.527369	0.932103	-0.729143	0.470436	0.763581	-5.33053	UvsC
ENSG00000176909	0.135274	1.45827	0.19921	0.843173	0.942593	-5.607	UvsC
ENSG00000176915	-0.01918	6.65294	-0.0798565	0.936775	0.976727	-6.72653	UvsC
ENSG00000176927	1.36401	2.42725	2.73597	0.00944273	0.140197	-2.62937	UvsC
ENSG00000176928	0.568644	4.53684	1.31198	0.197488	0.536058	-5.39074	UvsC
ENSG00000176945	0.0660304	4.5608	0.154697	0.877888	0.956257	-6.25172	UvsC
ENSG00000176946	0.196233	3.80698	0.519246	0.606635	0.838328	-5.88665	UvsC
ENSG00000176953	0.252405	4.61538	0.756224	0.454232	0.752205	-5.92746	UvsC
ENSG00000176956	0.68198	4.39563	1.36484	0.180424	0.517758	-5.25369	UvsC
ENSG00000176974	-1.41778	2.33766	-2.71953	0.00984232	0.142395	-2.65165	UvsC
ENSG00000176978	0.601223	5.12374	2.03075	0.0494034	0.295991	-4.38434	UvsC
ENSG00000176986	-0.115695	6.02527	-0.558678	0.579697	0.824332	-6.39632	UvsC
ENSG00000176994	-0.431731	4.9716	-1.46839	0.150323	0.481196	-5.24679	UvsC
ENSG00000177000	-0.233091	4.9824	-1.11465	0.27208	0.610792	-5.68245	UvsC
ENSG00000177030	0.497698	6.13251	1.83268	0.0747858	0.354423	-4.9831	UvsC
ENSG00000177034	0.445242	6.16401	2.7974	0.00807903	0.129724	-3.00641	UvsC
ENSG00000177042	0.513891	2.34692	0.924907	0.360918	0.686827	-5.2987	UvsC
ENSG00000177051	-1.8546	2.69762	-4.02204	0.000268242	0.0234658	0.376994	UvsC
ENSG00000177054	-0.341369	4.00811	-0.984997	0.330928	0.662649	-5.65338	UvsC
ENSG00000177058	-0.0934434	4.95804	-0.358183	0.722212	0.889993	-6.23478	UvsC
ENSG00000177076	-0.78916	1.63309	-1.29536	0.203099	0.541695	-4.90269	UvsC
ENSG00000177082	0.106716	3.54865	0.303116	0.763474	0.907996	-5.93294	UvsC
ENSG00000177084	0.431314	6.05234	1.25198	0.218315	0.557862	-5.81053	UvsC
ENSG00000177098	1.1753	4.63583	3.57743	0.00097662	0.0426995	-0.797357	UvsC
ENSG00000177103	0.246641	5.49178	1.13148	0.265023	0.605201	-5.82135	UvsC
ENSG00000177105	2.58556	-0.182563	2.73594	0.00944357	0.140197	-2.62807	UvsC
ENSG00000177106	-0.306792	2.47707	-0.574528	0.569036	0.820002	-5.54195	UvsC
ENSG00000177108	0.725028	6.15227	2.69151	0.0105598	0.146816	-3.22976	UvsC
ENSG00000177119	0.447708	4.01981	1.12922	0.265965	0.605375	-5.50769	UvsC
ENSG00000177125	0.863905	3.56388	2.19246	0.0346151	0.250862	-3.82624	UvsC
ENSG00000177150	-0.26129	3.29724	-0.584049	0.562679	0.8162	-5.7726	UvsC
ENSG00000177156	-0.22865	4.57123	-0.632719	0.53075	0.800693	-6.01629	UvsC
ENSG00000177169	0.364433	5.78098	1.47105	0.149605	0.480403	-5.436	UvsC
ENSG00000177181	-0.436011	5.70568	-1.40604	0.167931	0.500419	-5.54061	UvsC
ENSG00000177182	0.158542	4.79156	0.607176	0.547387	0.808975	-6.08981	UvsC
ENSG00000177189	0.0967625	6.33576	0.646067	0.522164	0.796203	-6.42823	UvsC
ENSG00000177192	1.50993	3.63829	3.67735	0.000733866	0.0373014	-0.482641	UvsC
ENSG00000177200	-0.168149	8.36925	-1.64283	0.108765	0.422433	-5.81212	UvsC
ENSG00000177225	0.692804	4.59471	2.42191	0.020378	0.198932	-3.5262	UvsC
ENSG00000177239	-0.464635	6.71833	-1.80797	0.0786235	0.362968	-5.15277	UvsC
ENSG00000177272	0.329358	3.28039	0.711612	0.481102	0.770708	-5.62534	UvsC
ENSG00000177283	0.442927	-0.386141	0.539001	0.593066	0.831152	-5.28862	UvsC
ENSG00000177301	0.119126	8.55598	0.528221	0.600453	0.835477	-7.02326	UvsC
ENSG00000177302	-0.345563	5.14165	-1.53614	0.132885	0.458719	-5.22593	UvsC
ENSG00000177303	-0.260275	1.59492	-0.451615	0.654143	0.859909	-5.56148	UvsC
ENSG00000177311	0.292546	7.51243	2.07862	0.044536	0.282412	-4.79232	UvsC
ENSG00000177335	1.8709	0.604826	3.2499	0.00243766	0.0677549	-1.57334	UvsC
ENSG00000177352	0.0253242	1.02649	0.0376554	0.970162	0.987522	-5.5383	UvsC
ENSG00000177370	0.252829	3.26694	0.603436	0.549846	0.810119	-5.68844	UvsC
ENSG00000177380	0.288107	6.91412	1.2845	0.206834	0.545111	-5.96097	UvsC
ENSG00000177383	0.248316	4.86646	0.895808	0.37606	0.696917	-5.86062	UvsC
ENSG00000177410	-0.181965	2.45814	-0.45188	0.653954	0.859909	-5.65784	UvsC
ENSG00000177425	0.0124588	2.51654	0.0154796	0.987731	0.99532	-5.73783	UvsC
ENSG00000177427	0.876078	1.72714	1.25236	0.218179	0.557768	-4.96181	UvsC
ENSG00000177432	0.0590532	5.76889	0.213982	0.831718	0.938249	-6.46648	UvsC
ENSG00000177453	0.238864	4.80585	0.860453	0.394999	0.711277	-5.88662	UvsC
ENSG00000177463	0.253118	6.07373	1.39615	0.170868	0.503966	-5.59437	UvsC
ENSG00000177469	-0.349238	0.46592	-0.332085	0.741671	0.897663	-5.45552	UvsC
ENSG00000177479	-0.0374732	6.27126	-0.201426	0.841453	0.941931	-6.60407	UvsC
ENSG00000177485	0.345686	4.37487	1.28558	0.206458	0.545051	-5.35722	UvsC
ENSG00000177511	-0.120031	8.12689	-0.852496	0.399342	0.714648	-6.70603	UvsC
ENSG00000177519	1.21206	0.991289	1.38947	0.172872	0.507509	-4.72609	UvsC
ENSG00000177542	0.605278	4.41181	2.241	0.0310188	0.239142	-3.83237	UvsC
ENSG00000177548	-0.402684	2.90253	-0.963245	0.341585	0.670727	-5.41349	UvsC
ENSG00000177556	0.990425	2.7062	1.80707	0.0787666	0.363139	-4.34392	UvsC
ENSG00000177565	-0.0271872	7.7603	-0.213183	0.832337	0.938276	-6.95774	UvsC
ENSG00000177570	-0.0866859	7.19172	-0.549326	0.586033	0.828848	-6.70742	UvsC
ENSG00000177575	1.87776	-0.174337	2.10282	0.0422388	0.275307	-3.70696	UvsC
ENSG00000177576	-0.455538	1.72388	-0.819076	0.417909	0.729803	-5.37252	UvsC
ENSG00000177595	1.02432	3.04461	2.0745	0.0449377	0.283483	-3.97629	UvsC
ENSG00000177599	0.126204	1.64778	0.165154	0.869709	0.953585	-5.63885	UvsC
ENSG00000177600	0.71829	5.3101	3.08349	0.00382389	0.0904456	-2.12934	UvsC
ENSG00000177606	1.04819	5.91944	3.59841	0.000919977	0.0411029	-0.943882	UvsC
ENSG00000177613	-0.128623	5.34028	-0.501783	0.618749	0.843381	-6.23977	UvsC
ENSG00000177614	-0.102672	6.8189	-0.512164	0.611535	0.839635	-6.62029	UvsC
ENSG00000177628	1.02393	3.13256	2.55986	0.0146228	0.171023	-3.04609	UvsC
ENSG00000177640	-0.674291	3.70465	-1.95271	0.0583352	0.319917	-4.28043	UvsC
ENSG00000177646	-0.26434	5.75585	-1.4729	0.149109	0.479729	-5.48217	UvsC
ENSG00000177663	0.398293	2.744	0.685005	0.497547	0.781993	-5.6046	UvsC
ENSG00000177666	0.0119027	3.85176	0.030502	0.975828	0.990178	-5.95154	UvsC
ENSG00000177675	0.243776	1.73184	0.445136	0.658776	0.862334	-5.53102	UvsC
ENSG00000177679	0.305176	7.25228	1.94122	0.0597614	0.322592	-4.98948	UvsC
ENSG00000177683	-0.517652	5.09505	-2.22045	0.0324983	0.243522	-4.01195	UvsC
ENSG00000177688	-0.342094	1.21836	-0.562823	0.576899	0.823573	-5.44908	UvsC
ENSG00000177692	0.514765	3.37293	1.22067	0.22982	0.56974	-5.17257	UvsC
ENSG00000177694	0.214566	1.79696	0.272755	0.786535	0.917336	-5.64852	UvsC
ENSG00000177697	0.596786	1.81447	1.2916	0.204386	0.543603	-4.91119	UvsC
ENSG00000177700	1.00333	1.25769	2.03378	0.0490814	0.29473	-3.87066	UvsC
ENSG00000177706	-0.304868	3.16305	-0.688638	0.495283	0.781531	-5.62917	UvsC
ENSG00000177707	-0.323745	5.6805	-0.972325	0.337109	0.667197	-6.04891	UvsC
ENSG00000177728	0.0742518	5.77456	0.314251	0.755069	0.904167	-6.47193	UvsC
ENSG00000177731	-0.271814	5.89151	-1.28785	0.205676	0.544713	-5.67803	UvsC
ENSG00000177732	0.0231066	3.59481	0.0422584	0.966517	0.986116	-5.98379	UvsC
ENSG00000177733	0.23819	5.88304	1.17283	0.248247	0.589346	-5.81472	UvsC
ENSG00000177736	0.321532	0.481781	0.455328	0.651494	0.859507	-5.39026	UvsC
ENSG00000177738	-0.948161	0.405474	-1.35993	0.181959	0.519015	-4.74511	UvsC
ENSG00000177752	-0.503199	0.647597	-0.659962	0.513305	0.791362	-5.34205	UvsC
ENSG00000177788	0.0827043	2.85986	0.168504	0.867091	0.952438	-5.76935	UvsC
ENSG00000177807	0.80305	2.74413	1.41347	0.165751	0.497378	-4.87082	UvsC
ENSG00000177830	0.170287	3.56848	0.511792	0.611792	0.839635	-5.79738	UvsC
ENSG00000177839	-0.309933	2.91783	-0.719976	0.475996	0.767142	-5.54409	UvsC
ENSG00000177842	0.29394	1.3385	0.443914	0.659651	0.862963	-5.46544	UvsC
ENSG00000177853	-0.517948	6.03115	-2.65068	0.0116918	0.154142	-3.37319	UvsC
ENSG00000177854	1.77776	0.416351	2.61302	0.0128344	0.160338	-2.84707	UvsC
ENSG00000177855	1.10538	0.333416	1.81003	0.0782966	0.362076	-4.1448	UvsC
ENSG00000177868	-0.0790134	3.2792	-0.196266	0.84546	0.943903	-5.79287	UvsC
ENSG00000177873	0.0521273	0.46614	0.0937157	0.925833	0.972719	-5.51489	UvsC
ENSG00000177875	-0.0308077	3.67763	-0.0575671	0.954399	0.982555	-5.9384	UvsC
ENSG00000177879	0.0435712	5.12995	0.150005	0.881563	0.957513	-6.32835	UvsC
ENSG00000177885	0.465006	6.17574	2.29124	0.027652	0.227391	-4.10335	UvsC
ENSG00000177888	0.12385	6.35379	0.767441	0.447617	0.748275	-6.33221	UvsC
ENSG00000177889	-0.405063	5.66051	-1.65771	0.105706	0.417119	-5.14968	UvsC
ENSG00000177917	-0.616881	0.364496	-1.11305	0.272761	0.611327	-4.98958	UvsC
ENSG00000177932	-0.104034	3.68619	-0.21317	0.832347	0.938276	-5.88132	UvsC
ENSG00000177943	-0.5041	1.11532	-0.864518	0.392791	0.709617	-5.24156	UvsC
ENSG00000177946	-0.628059	3.05173	-1.33259	0.190696	0.52824	-5.00078	UvsC
ENSG00000177951	0.242719	3.37054	0.431358	0.668674	0.866398	-5.8052	UvsC
ENSG00000177954	0.210348	3.9905	0.582877	0.563459	0.816542	-5.83535	UvsC
ENSG00000177963	0.098585	5.0506	0.391398	0.697715	0.878974	-6.24637	UvsC
ENSG00000177971	0.384108	1.80906	0.943995	0.351205	0.678759	-5.24854	UvsC
ENSG00000177981	0.00497392	4.45838	0.0147213	0.988332	0.995586	-6.14002	UvsC
ENSG00000177990	0.100673	6.00938	0.370709	0.712937	0.885023	-6.51255	UvsC
ENSG00000178026	-0.192453	1.17135	-0.458976	0.648896	0.857862	-5.49092	UvsC
ENSG00000178028	-0.253161	5.83964	-1.34587	0.186411	0.523447	-5.6117	UvsC
ENSG00000178031	0.697229	2.47157	1.18385	0.243909	0.585474	-5.13342	UvsC
ENSG00000178035	0.17702	4.44862	0.460282	0.647968	0.857283	-5.98477	UvsC
ENSG00000178038	0.895282	4.54284	3.03756	0.00432169	0.0963337	-2.16168	UvsC
ENSG00000178053	-0.299554	3.32258	-1.07125	0.290892	0.62792	-5.32745	UvsC
ENSG00000178057	0.794313	2.33028	1.51485	0.13818	0.465219	-4.64879	UvsC
ENSG00000178074	0.147868	4.96769	0.494466	0.623857	0.84532	-6.14975	UvsC
ENSG00000178075	-1.04769	3.1831	-1.81886	0.0769121	0.359127	-4.38958	UvsC
ENSG00000178096	-1.08527	0.733366	-1.31875	0.195235	0.533348	-4.7713	UvsC
ENSG00000178104	-0.0979819	8.37775	-0.747926	0.459162	0.756321	-6.82616	UvsC
ENSG00000178105	-0.52029	6.40777	-2.54837	0.0150382	0.171773	-3.65549	UvsC
ENSG00000178127	0.26888	2.09041	0.472099	0.639588	0.854165	-5.65112	UvsC
ENSG00000178149	0.405913	1.86794	0.998573	0.324391	0.657008	-5.20404	UvsC
ENSG00000178162	0.897272	1.72926	1.00258	0.322477	0.65497	-5.16991	UvsC
ENSG00000178163	0.572877	5.56463	2.02209	0.0503323	0.298211	-4.51002	UvsC
ENSG00000178171	0.34319	5.59626	1.60759	0.116299	0.433235	-5.17639	UvsC
ENSG00000178177	-0.518044	5.06278	-2.30478	0.0268029	0.223767	-3.81602	UvsC
ENSG00000178187	-0.0447589	3.45116	-0.121198	0.90418	0.964787	-5.9663	UvsC
ENSG00000178188	0.0573037	5.45873	0.253542	0.801232	0.924469	-6.36946	UvsC
ENSG00000178201	0.0654061	1.50857	0.1185	0.906303	0.965919	-5.61429	UvsC
ENSG00000178202	0.741357	0.652271	1.23829	0.223293	0.562255	-4.86609	UvsC
ENSG00000178209	0.476397	8.97615	3.71828	0.000652272	0.0359131	-1.24021	UvsC
ENSG00000178222	0.576389	1.31492	1.08013	0.28697	0.623855	-5.03311	UvsC
ENSG00000178229	0.38046	4.54397	1.22397	0.228585	0.568323	-5.53139	UvsC
ENSG00000178233	0.19559	5.94932	0.764344	0.449437	0.749739	-6.24401	UvsC
ENSG00000178234	0.0542685	6.62474	0.370286	0.713249	0.885134	-6.63025	UvsC
ENSG00000178235	-0.0504273	6.58711	-0.418212	0.678173	0.869482	-6.5833	UvsC
ENSG00000178252	0.33812	5.28667	1.71659	0.094292	0.396321	-4.92884	UvsC
ENSG00000178295	0.647296	3.28319	1.55798	0.127623	0.451817	-4.78475	UvsC
ENSG00000178301	-0.27319	0.957515	-0.477846	0.635529	0.851954	-5.3894	UvsC
ENSG00000178307	1.152	1.70343	2.32746	0.0254323	0.220335	-3.38177	UvsC
ENSG00000178338	0.888265	4.29074	3.51466	0.0011669	0.0474712	-0.943644	UvsC
ENSG00000178381	0.564537	2.96404	1.09522	0.280391	0.617553	-5.3185	UvsC
ENSG00000178385	-0.209649	6.60621	-1.07132	0.290859	0.62792	-6.11867	UvsC
ENSG00000178394	0.300964	3.61857	0.696068	0.490671	0.777733	-5.67513	UvsC
ENSG00000178397	0.952504	2.58315	1.90112	0.0649788	0.332563	-4.15076	UvsC
ENSG00000178404	-1.21709	0.981335	-1.83294	0.0747466	0.354423	-4.13572	UvsC
ENSG00000178409	-0.205372	0.258644	-0.213824	0.83184	0.938249	-5.42321	UvsC
ENSG00000178425	-0.544992	4.11589	-1.22825	0.226994	0.566826	-5.33266	UvsC
ENSG00000178440	-2.2481	2.51549	-3.76153	0.000575572	0.0342131	-0.273493	UvsC
ENSG00000178445	0.0768063	4.037	0.184881	0.854317	0.947245	-6.04048	UvsC
ENSG00000178449	1.16627	1.90909	2.00669	0.0520202	0.303088	-3.9212	UvsC
ENSG00000178467	-0.0475327	6.50182	-0.311378	0.757235	0.90518	-6.55768	UvsC
ENSG00000178498	0.746656	5.80867	4.94196	1.63217e-05	0.0063181	2.89351	UvsC
ENSG00000178502	0.46293	5.80618	2.3521	0.0240149	0.214076	-3.90467	UvsC
ENSG00000178531	-0.491031	3.0953	-0.78027	0.440122	0.743261	-5.53541	UvsC
ENSG00000178537	-1.69415	-0.0041596	-1.76519	0.0856613	0.377647	-4.20267	UvsC
ENSG00000178538	0.823386	2.33963	1.53838	0.132338	0.457982	-4.657	UvsC
ENSG00000178567	-0.0156576	6.99478	-0.124494	0.901588	0.964361	-6.73365	UvsC
ENSG00000178568	-1.45133	6.88042	-3.72417	0.000641261	0.0357103	-0.811821	UvsC
ENSG00000178573	-0.570804	4.0547	-1.71386	0.0947962	0.397493	-4.64394	UvsC
ENSG00000178585	0.701434	3.48831	1.60218	0.117492	0.435072	-4.7174	UvsC
ENSG00000178607	-0.0583861	3.14714	-0.147138	0.88381	0.958387	-5.88303	UvsC
ENSG00000178631	-0.464616	-0.00691029	-0.591153	0.557959	0.813976	-5.33916	UvsC
ENSG00000178662	-0.0986019	7.86958	-0.593758	0.556233	0.813264	-6.80287	UvsC
ENSG00000178665	0.35633	2.88926	1.05356	0.298815	0.634304	-5.35757	UvsC
ENSG00000178685	-1.75689	0.450452	-2.2578	0.0298543	0.234992	-3.46827	UvsC
ENSG00000178691	-0.0103572	5.39848	-0.0375543	0.970242	0.98754	-6.43104	UvsC
ENSG00000178694	-0.0953838	3.91652	-0.310646	0.757787	0.905438	-5.95781	UvsC
ENSG00000178695	1.13053	4.48636	3.08915	0.0037664	0.0893521	-2.01115	UvsC
ENSG00000178700	0.187126	2.37378	0.355378	0.724295	0.890889	-5.58344	UvsC
ENSG00000178718	-1.27604	1.99914	-1.95124	0.0585166	0.320027	-4.02697	UvsC
ENSG00000178719	0.291935	6.20865	1.22902	0.226709	0.566362	-5.86106	UvsC
ENSG00000178722	-0.180875	0.982354	-0.200934	0.841835	0.941998	-5.51597	UvsC
ENSG00000178741	1.02591	3.54991	2.37039	0.0230091	0.20944	-3.42283	UvsC
ENSG00000178761	0.344323	5.85958	1.98079	0.0549719	0.311704	-4.64742	UvsC
ENSG00000178764	0.612147	1.12286	1.1607	0.253086	0.59384	-4.95171	UvsC
ENSG00000178773	0.531789	4.13898	1.71127	0.0952792	0.39836	-4.7245	UvsC
ENSG00000178796	-0.0945391	0.794854	-0.163599	0.870924	0.953771	-5.50829	UvsC
ENSG00000178802	0.292018	3.60464	0.679321	0.5011	0.784361	-5.71435	UvsC
ENSG00000178878	1.08802	1.18554	1.15864	0.253914	0.594278	-4.97243	UvsC
ENSG00000178882	0.0508849	0.120087	0.0588893	0.953352	0.98211	-5.48017	UvsC
ENSG00000178896	0.473241	1.03175	0.602362	0.550552	0.810633	-5.37038	UvsC
ENSG00000178904	0.0290948	4.78163	0.136434	0.892207	0.961384	-6.24492	UvsC
ENSG00000178913	0.0865684	6.22345	0.467518	0.642831	0.855143	-6.45325	UvsC
ENSG00000178917	0.351963	3.21891	0.807606	0.424402	0.733975	-5.66077	UvsC
ENSG00000178921	0.340218	4.20791	1.09028	0.282535	0.620294	-5.47661	UvsC
ENSG00000178922	-1.40138	2.96018	-3.49407	0.00123673	0.0491935	-0.930051	UvsC
ENSG00000178927	0.175347	3.61439	0.421342	0.675906	0.868805	-5.83172	UvsC
ENSG00000178935	0.885649	1.96448	1.29465	0.203343	0.541962	-4.94538	UvsC
ENSG00000178947	-0.770528	4.41247	-1.79164	0.0812498	0.36869	-4.64699	UvsC
ENSG00000178950	0.449589	6.46407	2.73259	0.00952369	0.140291	-3.20343	UvsC
ENSG00000178951	-0.315165	8.12991	-1.48791	0.145123	0.474308	-5.93765	UvsC
ENSG00000178952	0.545008	5.54017	2.31944	0.0259095	0.221027	-3.88761	UvsC
ENSG00000178965	-0.373186	7.64427	-2.48719	0.0174375	0.184806	-4.00492	UvsC
ENSG00000178966	0.94523	3.16647	2.07009	0.0453712	0.284742	-3.9187	UvsC
ENSG00000178971	-0.0503486	5.24726	-0.208379	0.836059	0.939402	-6.35184	UvsC
ENSG00000178974	0.116515	6.52814	0.779586	0.440519	0.743425	-6.35328	UvsC
ENSG00000178980	0.216135	6.0247	1.04531	0.302558	0.637618	-6.0136	UvsC
ENSG00000178982	-0.068331	5.023	-0.228709	0.820336	0.933636	-6.31115	UvsC
ENSG00000178988	-0.0382171	6.19222	-0.185655	0.853714	0.947106	-6.55501	UvsC
ENSG00000178996	-0.0288313	3.92769	-0.108738	0.913989	0.968924	-6.05959	UvsC
ENSG00000179010	0.500849	7.3417	2.00931	0.0517303	0.302726	-4.92806	UvsC
ENSG00000179021	-0.575441	3.97022	-1.28174	0.20779	0.546335	-5.26223	UvsC
ENSG00000179029	0.738353	1.52559	1.37019	0.178763	0.515751	-4.84331	UvsC
ENSG00000179041	-0.246346	1.53797	-0.345396	0.731724	0.893957	-5.5479	UvsC
ENSG00000179051	0.161007	4.60231	0.422203	0.675284	0.868799	-6.13133	UvsC
ENSG00000179057	0.747592	1.18499	0.877758	0.385655	0.70491	-5.28232	UvsC
ENSG00000179071	-1.19934	0.467149	-1.97309	0.0558775	0.31359	-3.93696	UvsC
ENSG00000179083	-0.936437	3.98646	-2.66549	0.0112689	0.151055	-2.88298	UvsC
ENSG00000179085	0.853129	0.347176	0.72975	0.47007	0.763448	-5.26544	UvsC
ENSG00000179091	0.0140665	4.47455	0.0606587	0.951953	0.981959	-6.1441	UvsC
ENSG00000179094	0.483293	5.51456	2.1876	0.0349947	0.251613	-4.19805	UvsC
ENSG00000179097	-1.12	4.02044	-4.11712	0.000202206	0.0205413	0.660427	UvsC
ENSG00000179104	-0.49504	4.56974	-1.48239	0.146579	0.476292	-5.13398	UvsC
ENSG00000179115	0.431447	4.70537	1.25601	0.216868	0.556674	-5.47905	UvsC
ENSG00000179119	0.614025	4.46853	2.66842	0.0111868	0.150463	-2.98416	UvsC
ENSG00000179133	-1.98983	0.769188	-2.67749	0.0109364	0.148869	-2.7202	UvsC
ENSG00000179134	0.593064	5.20113	2.53917	0.0153786	0.173779	-3.36582	UvsC
ENSG00000179148	-0.715469	1.06437	-1.08034	0.286877	0.623788	-5.04096	UvsC
ENSG00000179151	0.0197167	4.13143	0.0559977	0.95564	0.982826	-6.06547	UvsC
ENSG00000179152	-0.133198	5.19742	-0.422459	0.675098	0.868799	-6.27959	UvsC
ENSG00000179163	-1.66979	2.57918	-3.18568	0.00290378	0.0757992	-1.64923	UvsC
ENSG00000179195	0.345019	6.20885	1.71532	0.0945266	0.396925	-5.16545	UvsC
ENSG00000179218	0.453344	7.63554	1.63877	0.109612	0.423579	-5.5974	UvsC
ENSG00000179222	0.425494	6.90813	2.28873	0.0278119	0.228115	-4.25235	UvsC
ENSG00000179240	-0.117123	5.79298	-0.48868	0.627909	0.848204	-6.36984	UvsC
ENSG00000179241	1.66721	1.69229	2.46548	0.0183695	0.188159	-3.13601	UvsC
ENSG00000179242	-0.0848597	3.28215	-0.20718	0.836988	0.939783	-5.94606	UvsC
ENSG00000179262	-0.112026	6.03186	-0.566375	0.574508	0.822215	-6.38728	UvsC
ENSG00000179271	1.34621	4.8044	3.71336	0.000661592	0.0362073	-0.489468	UvsC
ENSG00000179292	-0.227312	4.11532	-0.717738	0.477359	0.767884	-5.80804	UvsC
ENSG00000179295	-0.149722	7.66556	-0.885753	0.381386	0.70104	-6.52528	UvsC
ENSG00000179314	0.661208	2.31326	1.13438	0.263822	0.603872	-5.13511	UvsC
ENSG00000179331	1.12281	0.152212	1.29657	0.202687	0.541407	-4.78893	UvsC
ENSG00000179335	-0.0365265	4.76272	-0.125477	0.900815	0.964361	-6.23265	UvsC
ENSG00000179344	-0.0254878	0.346719	-0.0266925	0.978846	0.991592	-5.48052	UvsC
ENSG00000179361	-0.252034	1.42273	-0.457811	0.649726	0.85853	-5.50873	UvsC
ENSG00000179364	0.252491	6.37566	1.21571	0.231681	0.571722	-5.90828	UvsC
ENSG00000179387	0.520345	3.85031	1.62075	0.113437	0.429474	-4.78342	UvsC
ENSG00000179388	0.377468	5.27115	0.905289	0.371082	0.692795	-5.96136	UvsC
ENSG00000179397	-0.623229	1.49225	-1.02824	0.310411	0.644021	-5.10391	UvsC
ENSG00000179399	0.254646	2.22215	0.450216	0.655142	0.860243	-5.55575	UvsC
ENSG00000179403	0.517684	2.46793	1.15192	0.256633	0.597761	-5.13954	UvsC
ENSG00000179406	0.39146	1.74199	0.585559	0.561674	0.815939	-5.43384	UvsC
ENSG00000179409	0.626566	2.13507	1.42196	0.163289	0.494855	-4.83391	UvsC
ENSG00000179431	0.265409	0.80975	0.293326	0.770887	0.911477	-5.50477	UvsC
ENSG00000179454	-0.101202	4.66301	-0.33709	0.737925	0.896411	-6.12275	UvsC
ENSG00000179455	-0.32867	-0.00777777	-0.358643	0.72187	0.88996	-5.43063	UvsC
ENSG00000179456	-0.0154192	6.56993	-0.0655181	0.948109	0.980784	-6.68144	UvsC
ENSG00000179476	0.139723	2.00802	0.235	0.815485	0.930852	-5.67931	UvsC
ENSG00000179477	0.448968	-0.0934987	0.428483	0.670747	0.867314	-5.37695	UvsC
ENSG00000179520	0.910613	0.890331	0.873123	0.388144	0.706265	-5.23421	UvsC
ENSG00000179523	-0.650373	3.15239	-1.40652	0.167789	0.500176	-5.05517	UvsC
ENSG00000179526	0.978521	2.85222	2.96344	0.00525579	0.106396	-2.14527	UvsC
ENSG00000179532	-0.00662125	4.79315	-0.0193439	0.984669	0.994395	-6.27126	UvsC
ENSG00000179542	0.0857187	7.05402	0.586101	0.561313	0.815649	-6.62221	UvsC
ENSG00000179562	-0.322154	3.1695	-0.892155	0.37799	0.698298	-5.55396	UvsC
ENSG00000179588	1.07613	1.13631	1.52228	0.136314	0.463264	-4.58968	UvsC
ENSG00000179598	0.51685	1.73044	0.917838	0.36456	0.688637	-5.2734	UvsC
ENSG00000179603	-0.788908	4.0683	-2.21626	0.0328083	0.244575	-3.88623	UvsC
ENSG00000179604	-0.0238822	0.99986	-0.0443978	0.964823	0.986061	-5.54374	UvsC
ENSG00000179611	-0.141034	2.17326	-0.354101	0.725243	0.891133	-5.55697	UvsC
ENSG00000179630	0.145654	2.90091	0.188202	0.851732	0.946399	-5.8451	UvsC
ENSG00000179632	0.23509	3.176	0.52483	0.602786	0.836755	-5.72631	UvsC
ENSG00000179673	1.16792	0.490531	1.34968	0.185196	0.522043	-4.74957	UvsC
ENSG00000179698	1.03724	2.91511	2.44863	0.0191239	0.191977	-3.25352	UvsC
ENSG00000179743	0.67554	0.887077	0.860459	0.394995	0.711277	-5.22574	UvsC
ENSG00000179761	-2.44542	-0.0799583	-2.39528	0.0217021	0.203326	-3.23471	UvsC
ENSG00000179796	0.16991	3.09747	0.489486	0.627344	0.847946	-5.69662	UvsC
ENSG00000179818	-0.240165	6.35554	-1.4391	0.158404	0.488955	-5.68195	UvsC
ENSG00000179820	0.73455	5.03036	2.69134	0.0105642	0.146816	-2.97114	UvsC
ENSG00000179832	0.471179	6.51722	2.36803	0.023137	0.209654	-4.06661	UvsC
ENSG00000179833	0.168545	3.84106	0.339793	0.735905	0.895728	-5.95225	UvsC
ENSG00000179841	0.0900853	5.98292	0.363635	0.718169	0.887493	-6.46252	UvsC
ENSG00000179859	-0.137637	1.95202	-0.235814	0.814858	0.930605	-5.57415	UvsC
ENSG00000179886	0.217974	1.58058	0.285882	0.776539	0.913977	-5.58846	UvsC
ENSG00000179889	-0.0617577	6.43703	-0.344501	0.732391	0.894412	-6.58288	UvsC
ENSG00000179899	1.10027	0.19089	1.93441	0.0606211	0.324492	-3.9668	UvsC
ENSG00000179909	-0.0339627	5.40935	-0.133292	0.894674	0.962311	-6.39254	UvsC
ENSG00000179912	0.019881	7.08594	0.110076	0.912935	0.968335	-6.82955	UvsC
ENSG00000179915	0.0782849	9.53255	0.781197	0.439582	0.742811	-7.13174	UvsC
ENSG00000179918	-1.14422	3.70902	-2.89367	0.00630577	0.116101	-2.36848	UvsC
ENSG00000179933	0.431509	0.489059	0.566401	0.57449	0.822215	-5.35251	UvsC
ENSG00000179941	0.316257	4.26292	1.15558	0.255152	0.595481	-5.42704	UvsC
ENSG00000179943	0.479997	1.72451	0.76126	0.451255	0.750707	-5.36644	UvsC
ENSG00000179950	0.140736	5.53867	0.693352	0.492354	0.779622	-6.20237	UvsC
ENSG00000179954	-0.581978	1.89304	-0.797073	0.430418	0.737021	-5.38371	UvsC
ENSG00000179958	-0.588815	0.633213	-0.855201	0.397862	0.713748	-5.19251	UvsC
ENSG00000179965	0.391641	2.26604	0.8157	0.419814	0.731075	-5.4546	UvsC
ENSG00000179978	0.891789	-0.54424	1.18204	0.244619	0.585572	-4.86238	UvsC
ENSG00000179981	0.338541	4.99425	1.47131	0.149535	0.480403	-5.18618	UvsC
ENSG00000179988	0.0083116	4.16942	0.0283278	0.977551	0.990979	-6.0389	UvsC
ENSG00000180008	0.27185	4.68898	0.742114	0.462634	0.75825	-5.9505	UvsC
ENSG00000180011	0.25456	5.74469	1.35687	0.182921	0.519754	-5.55666	UvsC
ENSG00000180035	-0.343717	3.0602	-0.783217	0.43841	0.742476	-5.56023	UvsC
ENSG00000180044	0.765265	3.01182	2.24872	0.0304787	0.237373	-3.61045	UvsC
ENSG00000180071	-0.414297	4.73933	-1.29811	0.202164	0.540882	-5.49014	UvsC
ENSG00000180098	0.669005	4.14274	1.9623	0.0571678	0.316882	-4.33073	UvsC
ENSG00000180104	-0.32189	6.41071	-2.49381	0.0171618	0.184037	-3.72351	UvsC
ENSG00000180113	1.56025	4.04874	5.58589	2.18128e-06	0.00164853	4.74682	UvsC
ENSG00000180139	-0.731186	3.64144	-1.84014	0.073659	0.352091	-4.42751	UvsC
ENSG00000180155	0.160225	6.03359	0.742638	0.46232	0.758184	-6.26835	UvsC
ENSG00000180182	0.205852	4.97636	0.747781	0.459248	0.756321	-6.04816	UvsC
ENSG00000180185	-0.249109	3.628	-0.621714	0.537885	0.804294	-5.78417	UvsC
ENSG00000180190	0.268637	3.81496	0.744636	0.461125	0.757454	-5.7656	UvsC
ENSG00000180198	-0.438401	1.38946	-0.757048	0.453744	0.751945	-5.37458	UvsC
ENSG00000180228	-0.0660222	5.74885	-0.320816	0.750128	0.901895	-6.46756	UvsC
ENSG00000180229	-1.07945	3.94631	-2.2708	0.0289801	0.231476	-3.77032	UvsC
ENSG00000180233	0.607765	3.35519	1.7196	0.0937365	0.394861	-4.56191	UvsC
ENSG00000180245	0.0762342	2.05562	0.133875	0.894216	0.962307	-5.70508	UvsC
ENSG00000180257	0.797258	-0.353848	0.80523	0.425755	0.734555	-5.18122	UvsC
ENSG00000180263	-0.572093	4.22288	-1.95398	0.0581798	0.3196	-4.36719	UvsC
ENSG00000180287	-0.537114	2.80317	-1.20769	0.234717	0.574456	-5.05086	UvsC
ENSG00000180304	0.182224	5.71678	0.697788	0.489607	0.776829	-6.24808	UvsC
ENSG00000180329	0.220647	5.07894	0.677803	0.502051	0.785184	-6.08424	UvsC
ENSG00000180332	0.882604	1.00468	1.56333	0.126361	0.449254	-4.50766	UvsC
ENSG00000180346	-0.728631	2.37779	-1.57027	0.124738	0.447193	-4.67026	UvsC
ENSG00000180353	1.89912	1.19656	2.38279	0.0223494	0.206465	-3.26475	UvsC
ENSG00000180354	0.168276	8.61806	0.963135	0.341639	0.670727	-6.69101	UvsC
ENSG00000180357	0.0935242	6.32731	0.444544	0.6592	0.862633	-6.55486	UvsC
ENSG00000180370	0.463778	5.71836	2.17686	0.035847	0.254045	-4.22946	UvsC
ENSG00000180376	0.0104987	6.56294	0.0602473	0.952278	0.981977	-6.71483	UvsC
ENSG00000180385	1.01736	2.71853	1.52696	0.135149	0.461181	-4.74397	UvsC
ENSG00000180398	-0.641083	5.58464	-2.96554	0.00522697	0.106325	-2.45741	UvsC
ENSG00000180423	0.367334	0.42604	0.655851	0.515918	0.793196	-5.31288	UvsC
ENSG00000180425	0.652086	1.49596	0.830359	0.411583	0.723713	-5.31035	UvsC
ENSG00000180440	-0.675647	3.88709	-1.63626	0.110138	0.424513	-4.77563	UvsC
ENSG00000180479	-0.412204	3.33076	-0.604173	0.54936	0.809855	-5.69503	UvsC
ENSG00000180481	0.654306	0.901552	0.85785	0.396416	0.712408	-5.25733	UvsC
ENSG00000180488	0.131261	6.50617	0.781449	0.439436	0.742811	-6.38025	UvsC
ENSG00000180530	0.493221	6.31741	2.96864	0.00518455	0.105763	-2.60886	UvsC
ENSG00000180537	0.371729	0.890698	0.538569	0.593362	0.831178	-5.40648	UvsC
ENSG00000180543	-0.176014	4.62625	-0.509989	0.613043	0.840477	-6.06736	UvsC
ENSG00000180573	0.445307	2.43442	0.78964	0.434695	0.740797	-5.4359	UvsC
ENSG00000180592	0.866094	1.28892	1.13243	0.264632	0.604836	-5.07036	UvsC
ENSG00000180596	0.258072	3.62621	0.677038	0.50253	0.785701	-5.74218	UvsC
ENSG00000180611	0.714941	2.97374	1.6774	0.101768	0.40892	-4.54991	UvsC
ENSG00000180616	1.15196	5.65122	4.56463	5.22511e-05	0.0116909	1.79156	UvsC
ENSG00000180626	-0.54707	5.45173	-2.80045	0.00801633	0.129724	-2.88878	UvsC
ENSG00000180628	0.159466	6.13121	0.793942	0.432216	0.738874	-6.27785	UvsC
ENSG00000180667	0.637866	4.16388	1.60156	0.117631	0.435078	-4.87166	UvsC
ENSG00000180694	0.521314	2.80573	1.25978	0.215521	0.55515	-5.06577	UvsC
ENSG00000180720	1.07865	2.32668	2.34878	0.0242017	0.215305	-3.36249	UvsC
ENSG00000180747	-0.321165	4.86136	-1.23702	0.223758	0.562832	-5.59047	UvsC
ENSG00000180769	2.1019	1.25476	2.91741	0.00592816	0.112543	-2.23758	UvsC
ENSG00000180773	0.315244	5.66015	1.39671	0.1707	0.503565	-5.53806	UvsC
ENSG00000180776	0.151585	5.33299	0.491903	0.62565	0.846582	-6.24975	UvsC
ENSG00000180777	-0.271779	4.82543	-0.932615	0.356975	0.683888	-5.90336	UvsC
ENSG00000180787	0.281323	4.06095	0.639563	0.526339	0.798183	-5.88271	UvsC
ENSG00000180801	0.498852	2.47841	1.11779	0.270754	0.609868	-5.1392	UvsC
ENSG00000180817	0.320762	5.4575	1.15028	0.2573	0.598155	-5.7665	UvsC
ENSG00000180822	-0.0838859	3.88466	-0.236957	0.813978	0.930216	-5.99177	UvsC
ENSG00000180828	0.307885	1.04459	0.328851	0.744095	0.898336	-5.50441	UvsC
ENSG00000180834	-0.87844	0.18222	-1.20456	0.235908	0.575786	-4.85889	UvsC
ENSG00000180855	-0.234062	1.60452	-0.356483	0.723473	0.890622	-5.55751	UvsC
ENSG00000180867	-0.918567	2.13684	-1.67738	0.101773	0.40892	-4.46255	UvsC
ENSG00000180875	-0.123439	3.34622	-0.25449	0.800505	0.923992	-5.89504	UvsC
ENSG00000180879	0.370585	1.78681	0.413952	0.681263	0.871119	-5.54654	UvsC
ENSG00000180881	-0.108168	5.40336	-0.418244	0.67815	0.869482	-6.4091	UvsC
ENSG00000180884	0.0775587	1.37896	0.140452	0.889053	0.960275	-5.55033	UvsC
ENSG00000180891	-0.628272	2.82155	-1.29707	0.202519	0.5412	-4.99031	UvsC
ENSG00000180900	0.301684	3.92311	0.654743	0.516623	0.793196	-5.85981	UvsC
ENSG00000180901	-0.146739	5.05345	-0.498583	0.62098	0.843872	-6.17728	UvsC
ENSG00000180902	-0.547799	2.59473	-1.18909	0.241867	0.582764	-5.1441	UvsC
ENSG00000180914	1.22421	1.82795	2.22234	0.0323596	0.243138	-3.55447	UvsC
ENSG00000180917	0.386356	3.74943	0.738022	0.465087	0.759651	-5.70594	UvsC
ENSG00000180921	1.36211	0.458476	2.18747	0.0350049	0.251613	-3.58349	UvsC
ENSG00000180957	0.202102	6.27431	0.925432	0.360649	0.686728	-6.15471	UvsC
ENSG00000180964	1.04198	4.22691	2.55232	0.0148943	0.171562	-3.16426	UvsC
ENSG00000180979	1.06559	4.24383	2.72489	0.00971049	0.141375	-2.8221	UvsC
ENSG00000180992	0.482787	1.38851	0.630376	0.532265	0.801262	-5.41383	UvsC
ENSG00000180998	0.194721	5.03826	0.645316	0.522645	0.796208	-6.12267	UvsC
ENSG00000181004	-1.21263	3.09281	-3.27098	0.00230079	0.0652067	-1.45882	UvsC
ENSG00000181007	0.928542	4.52218	4.10704	0.000208376	0.0205413	0.614948	UvsC
ENSG00000181016	0.598609	0.725692	0.796335	0.430842	0.737305	-5.22826	UvsC
ENSG00000181019	0.403113	1.15638	0.688563	0.49533	0.781531	-5.34914	UvsC
ENSG00000181026	0.686776	0.841826	0.858691	0.395957	0.712184	-5.22872	UvsC
ENSG00000181027	0.110304	3.39617	0.343932	0.732815	0.89451	-5.82406	UvsC
ENSG00000181029	0.794406	1.19574	1.62223	0.113119	0.429122	-4.46286	UvsC
ENSG00000181031	0.548164	1.66743	0.812182	0.421805	0.732276	-5.387	UvsC
ENSG00000181035	0.0330963	3.04441	0.0699311	0.944619	0.979724	-5.86389	UvsC
ENSG00000181038	0.705476	-0.0445501	1.04764	0.301499	0.636328	-4.99616	UvsC
ENSG00000181045	0.611998	3.92111	1.74054	0.089952	0.387732	-4.62949	UvsC
ENSG00000181061	0.499786	2.79374	0.924742	0.361003	0.686875	-5.40422	UvsC
ENSG00000181072	0.957132	3.44202	2.77577	0.00853677	0.134352	-2.57618	UvsC
ENSG00000181090	0.184185	6.09667	1.10183	0.277544	0.615067	-5.98749	UvsC
ENSG00000181104	1.82707	0.177754	2.05452	0.0469311	0.287918	-3.79007	UvsC
ENSG00000181135	-0.487017	1.70863	-1.01767	0.315346	0.648885	-5.13608	UvsC
ENSG00000181163	-0.396954	7.08426	-1.80942	0.0783931	0.362206	-5.22704	UvsC
ENSG00000181191	0.353232	5.91987	1.33259	0.190694	0.52824	-5.65627	UvsC
ENSG00000181192	-0.013215	3.82451	-0.042045	0.966686	0.986116	-6.03898	UvsC
ENSG00000181195	-0.211165	1.54678	-0.214303	0.83147	0.938249	-5.61985	UvsC
ENSG00000181211	0.61415	3.86123	1.30616	0.199441	0.538047	-5.31055	UvsC
ENSG00000181215	0.440226	7.15135	2.43125	0.0199317	0.197094	-4.03976	UvsC
ENSG00000181218	-0.835349	1.66294	-1.14158	0.260852	0.60148	-5.05227	UvsC
ENSG00000181220	0.331593	4.91685	0.9287	0.358974	0.685266	-5.89537	UvsC
ENSG00000181222	0.315783	8.31167	1.41619	0.16496	0.496528	-6.11918	UvsC
ENSG00000181234	-0.598971	3.66688	-1.86907	0.0694247	0.342568	-4.35276	UvsC
ENSG00000181264	0.608841	3.1959	1.49879	0.142286	0.470872	-4.8171	UvsC
ENSG00000181274	-0.0547723	1.50182	-0.0988511	0.921782	0.971809	-5.58644	UvsC
ENSG00000181291	0.252528	3.07352	0.454575	0.652031	0.859855	-5.73298	UvsC
ENSG00000181315	-0.690945	2.54916	-1.20588	0.235405	0.575326	-5.07155	UvsC
ENSG00000181322	-0.348968	3.23844	-0.772209	0.444822	0.746351	-5.64444	UvsC
ENSG00000181350	-0.356579	2.26785	-0.682875	0.498876	0.783074	-5.46707	UvsC
ENSG00000181378	0.456759	0.377661	0.988454	0.329255	0.661797	-5.04731	UvsC
ENSG00000181381	0.452472	0.935502	0.513948	0.610299	0.839199	-5.45501	UvsC
ENSG00000181396	0.780195	4.31515	2.60059	0.0132337	0.162815	-3.0696	UvsC
ENSG00000181404	-0.441712	0.0729106	-0.687532	0.495971	0.781633	-5.2491	UvsC
ENSG00000181409	-0.0226646	6.0847	-0.105176	0.916796	0.969062	-6.55103	UvsC
ENSG00000181418	0.198861	5.40478	0.426323	0.672306	0.867775	-6.32548	UvsC
ENSG00000181444	-2.16541	0.226376	-2.67461	0.0110153	0.149148	-2.72952	UvsC
ENSG00000181449	-0.0743401	3.32545	-0.137575	0.891311	0.961285	-5.84902	UvsC
ENSG00000181450	0.654899	2.63826	1.23267	0.225359	0.564769	-5.11066	UvsC
ENSG00000181467	-0.233954	4.97517	-0.750889	0.457398	0.754879	-5.98235	UvsC
ENSG00000181472	1.74826	1.54773	2.56423	0.0144674	0.169957	-2.93839	UvsC
ENSG00000181513	0.302028	3.06563	0.588519	0.559706	0.814998	-5.69893	UvsC
ENSG00000181523	-0.607856	3.2809	-1.4794	0.147371	0.477332	-4.86831	UvsC
ENSG00000181544	-0.124459	1.73963	-0.16659	0.868586	0.953333	-5.65241	UvsC
ENSG00000181555	-0.129357	7.99931	-0.852655	0.399255	0.714648	-6.6863	UvsC
ENSG00000181585	-0.857086	1.76483	-1.35011	0.185059	0.522043	-4.85172	UvsC
ENSG00000181588	0.421797	-0.0238232	0.58875	0.559553	0.814964	-5.30642	UvsC
ENSG00000181610	0.36119	5.47489	1.35151	0.184615	0.521937	-5.5368	UvsC
ENSG00000181619	0.327072	4.62121	1.17866	0.245945	0.586711	-5.52823	UvsC
ENSG00000181626	0.662152	4.19803	1.61675	0.114301	0.430283	-4.84263	UvsC
ENSG00000181638	0.459387	3.24021	1.03322	0.308105	0.642767	-5.37926	UvsC
ENSG00000181652	-1.57187	1.059	-3.26844	0.00231691	0.0655227	-1.49966	UvsC
ENSG00000181656	0.976218	0.801038	1.25123	0.218586	0.558104	-4.86553	UvsC
ENSG00000181666	-0.656022	5.83845	-3.16387	0.00308053	0.0784768	-2.0944	UvsC
ENSG00000181690	0.203421	3.02989	0.415719	0.679981	0.870639	-5.75355	UvsC
ENSG00000181704	0.159778	4.48054	0.541443	0.5914	0.830863	-5.99878	UvsC
ENSG00000181722	-0.247348	4.5349	-0.6935	0.492262	0.779554	-5.93042	UvsC
ENSG00000181744	-0.637915	5.16856	-2.31674	0.0260718	0.221454	-3.85146	UvsC
ENSG00000181751	0.53834	4.02397	1.43319	0.160074	0.490963	-5.02749	UvsC
ENSG00000181754	0.322029	5.55369	1.77993	0.0831792	0.372524	-4.85908	UvsC
ENSG00000181788	-0.831107	2.94822	-2.23902	0.0311592	0.239514	-3.60075	UvsC
ENSG00000181789	-0.0268996	6.60727	-0.12135	0.904061	0.964787	-6.69261	UvsC
ENSG00000181790	0.259742	6.61998	0.911742	0.367719	0.690443	-6.30538	UvsC
ENSG00000181798	1.60455	0.198403	2.02778	0.0497195	0.296784	-3.83033	UvsC
ENSG00000181804	-0.0786965	2.06641	-0.102245	0.919106	0.970406	-5.71424	UvsC
ENSG00000181817	-0.0314485	2.14727	-0.0687506	0.945553	0.979926	-5.65218	UvsC
ENSG00000181826	1.67831	0.474766	2.07785	0.0446101	0.282412	-3.75356	UvsC
ENSG00000181827	-0.0178231	6.149	-0.0931803	0.926256	0.972773	-6.5774	UvsC
ENSG00000181830	-0.108799	1.78595	-0.242472	0.809734	0.92806	-5.64394	UvsC
ENSG00000181852	0.871755	5.62696	3.8426	0.00045468	0.0304442	-0.248902	UvsC
ENSG00000181873	0.65193	3.48514	1.47491	0.14857	0.478852	-4.92362	UvsC
ENSG00000181894	-0.44099	3.32141	-0.850689	0.400332	0.715746	-5.60584	UvsC
ENSG00000181896	-1.0059	1.50425	-1.67883	0.101486	0.408375	-4.37251	UvsC
ENSG00000181904	0.282219	5.16188	1.13495	0.263588	0.603872	-5.72384	UvsC
ENSG00000181915	0.463849	4.23095	1.81947	0.0768167	0.358972	-4.54243	UvsC
ENSG00000181924	0.67249	0.673088	0.966068	0.340189	0.670241	-5.13086	UvsC
ENSG00000181929	0.418556	1.32514	0.465922	0.643962	0.855673	-5.48699	UvsC
ENSG00000181982	-0.0103286	6.27094	-0.070033	0.944539	0.979724	-6.53431	UvsC
ENSG00000181991	-0.0914288	4.42607	-0.27265	0.786616	0.917362	-6.07269	UvsC
ENSG00000182004	0.282575	3.67036	0.790632	0.434122	0.740059	-5.65631	UvsC
ENSG00000182010	0.559461	3.73161	1.45148	0.154947	0.485914	-4.99861	UvsC
ENSG00000182013	0.309646	7.77497	1.53442	0.133308	0.458944	-5.7661	UvsC
ENSG00000182022	0.594766	5.4708	2.30369	0.0268703	0.223767	-3.93974	UvsC
ENSG00000182050	-0.385058	5.72624	-1.4883	0.145019	0.474308	-5.43994	UvsC
ENSG00000182054	0.171957	4.23307	0.679893	0.500741	0.784361	-5.89298	UvsC
ENSG00000182087	0.0841645	5.7911	0.482847	0.632007	0.850176	-6.36413	UvsC
ENSG00000182093	-0.0651214	3.4537	-0.116994	0.907488	0.966152	-5.97554	UvsC
ENSG00000182095	0.0952543	6.95684	0.426538	0.672151	0.867759	-6.69763	UvsC
ENSG00000182108	0.92232	3.37093	2.04115	0.0483075	0.292629	-4.04913	UvsC
ENSG00000182117	1.63055	1.3033	2.50431	0.016733	0.181407	-3.04783	UvsC
ENSG00000182132	-1.95639	2.36005	-3.34536	0.00187417	0.0596211	-1.28971	UvsC
ENSG00000182134	-0.76408	4.83044	-3.36556	0.00177202	0.058348	-1.38453	UvsC
ENSG00000182141	-0.58208	5.98793	-2.57357	0.0141407	0.167716	-3.49116	UvsC
ENSG00000182149	0.139124	6.26781	0.796719	0.430622	0.737021	-6.27849	UvsC
ENSG00000182150	-0.339554	7.13594	-2.74691	0.00918518	0.139749	-3.3334	UvsC
ENSG00000182154	0.439902	4.32556	1.3751	0.177248	0.513907	-5.19609	UvsC
ENSG00000182158	-0.675639	2.63688	-1.21206	0.23306	0.573027	-5.09717	UvsC
ENSG00000182168	0.267163	6.75401	1.55358	0.12867	0.4531	-5.55218	UvsC
ENSG00000182173	0.39381	3.74307	1.18208	0.244601	0.585572	-5.35433	UvsC
ENSG00000182175	0.528969	3.95804	1.10291	0.277082	0.614466	-5.43994	UvsC
ENSG00000182180	0.227257	4.22236	0.559394	0.579213	0.824013	-6.03098	UvsC
ENSG00000182185	0.893277	1.19156	1.31175	0.197566	0.536169	-4.84155	UvsC
ENSG00000182195	0.325014	5.06916	0.964746	0.340842	0.670406	-5.86487	UvsC
ENSG00000182197	-0.229244	5.00144	-0.818641	0.418155	0.729803	-5.96613	UvsC
ENSG00000182199	-0.0286649	3.11838	-0.0678627	0.946255	0.98033	-5.89057	UvsC
ENSG00000182208	0.726317	3.27342	1.69617	0.098127	0.402839	-4.61212	UvsC
ENSG00000182218	-0.175762	3.83069	-0.464739	0.644801	0.855909	-5.90951	UvsC
ENSG00000182220	0.509383	6.45281	2.45692	0.0187491	0.189466	-3.78839	UvsC
ENSG00000182224	0.559488	2.06577	1.09757	0.279376	0.616688	-5.13211	UvsC
ENSG00000182230	-0.41899	4.24505	-0.877795	0.385635	0.70491	-5.80435	UvsC
ENSG00000182240	0.540364	2.47295	1.13261	0.264555	0.604812	-5.18975	UvsC
ENSG00000182247	-0.105115	5.14725	-0.552641	0.583783	0.827178	-6.17717	UvsC
ENSG00000182253	0.00243066	7.45234	0.0161526	0.987198	0.995119	-6.8766	UvsC
ENSG00000182255	-0.141052	5.88041	-0.519563	0.606416	0.838328	-6.37631	UvsC
ENSG00000182256	-0.365502	5.3767	-2.0928	0.0431771	0.278676	-4.29347	UvsC
ENSG00000182263	-1.11581	4.20309	-3.83833	0.000460375	0.0304442	-0.0859737	UvsC
ENSG00000182272	0.130309	5.24989	0.467201	0.643055	0.855185	-6.30765	UvsC
ENSG00000182287	-0.542231	4.5765	-1.29879	0.201934	0.540882	-5.38619	UvsC
ENSG00000182307	-0.275481	3.4516	-0.727298	0.471553	0.764455	-5.72568	UvsC
ENSG00000182308	1.77556	-0.00714413	2.23913	0.0311509	0.239514	-3.49686	UvsC
ENSG00000182310	-0.0248541	3.13182	-0.0626018	0.950416	0.981433	-5.85017	UvsC
ENSG00000182318	0.756732	1.45692	1.19508	0.239546	0.579989	-4.97524	UvsC
ENSG00000182324	1.1753	0.164313	1.14616	0.258977	0.600143	-4.91841	UvsC
ENSG00000182325	1.05403	1.44957	1.88328	0.0674223	0.337665	-4.11825	UvsC
ENSG00000182326	-0.135811	3.84921	-0.361017	0.720109	0.888644	-5.95887	UvsC
ENSG00000182329	-0.499113	3.23781	-1.11321	0.272691	0.611327	-5.35728	UvsC
ENSG00000182348	0.729526	3.2249	1.52084	0.136675	0.463415	-4.82765	UvsC
ENSG00000182359	0.296277	3.95333	0.862317	0.393985	0.710884	-5.69312	UvsC
ENSG00000182362	-1.32252	0.815941	-2.20516	0.0336402	0.247698	-3.57039	UvsC
ENSG00000182372	1.15119	3.39031	2.33441	0.0250251	0.218708	-3.50516	UvsC
ENSG00000182389	0.0287811	7.83235	0.214236	0.831521	0.938249	-6.98947	UvsC
ENSG00000182400	-0.0924593	6.43116	-0.511191	0.612209	0.839863	-6.55319	UvsC
ENSG00000182405	0.0403487	3.28027	0.128903	0.898122	0.963588	-5.81036	UvsC
ENSG00000182446	0.384569	6.20599	2.00294	0.0524395	0.304546	-4.65127	UvsC
ENSG00000182463	-0.350994	5.43544	-0.924662	0.361044	0.686875	-5.97965	UvsC
ENSG00000182473	0.0146152	7.42362	0.134731	0.893544	0.96221	-6.87184	UvsC
ENSG00000182481	0.0155868	4.58474	0.0538575	0.957334	0.983803	-6.16298	UvsC
ENSG00000182492	-1.10415	0.0647491	-1.38001	0.175744	0.511879	-4.68308	UvsC
ENSG00000182504	0.0153905	6.18217	0.0826667	0.934556	0.97549	-6.59237	UvsC
ENSG00000182511	-1.8168	0.273675	-2.56923	0.0142919	0.168269	-2.92773	UvsC
ENSG00000182512	0.260886	2.50624	0.481403	0.633022	0.850809	-5.65683	UvsC
ENSG00000182518	0.353119	1.9251	0.550519	0.585222	0.828189	-5.50662	UvsC
ENSG00000182534	0.648424	5.34297	2.80562	0.00791119	0.129012	-2.81784	UvsC
ENSG00000182541	0.893616	2.56021	1.77425	0.0841275	0.374716	-4.40931	UvsC
ENSG00000182544	0.406093	-0.023149	0.569984	0.572082	0.821639	-5.32255	UvsC
ENSG00000182551	-0.565481	4.11711	-1.93118	0.0610327	0.325706	-4.36794	UvsC
ENSG00000182552	0.846881	2.79062	1.74065	0.0899329	0.387732	-4.42413	UvsC
ENSG00000182568	-0.0976682	7.9708	-0.621388	0.538098	0.804304	-6.79256	UvsC
ENSG00000182575	0.917906	2.27274	1.61949	0.113708	0.429475	-4.54241	UvsC
ENSG00000182578	-0.706078	0.764289	-1.39678	0.170678	0.503565	-4.68867	UvsC
ENSG00000182580	-0.787592	2.86746	-1.42528	0.162333	0.49333	-4.89553	UvsC
ENSG00000182600	2.1477	0.829135	2.95032	0.00543982	0.107784	-2.1832	UvsC
ENSG00000182601	0.387063	4.11899	1.00688	0.320436	0.653229	-5.57299	UvsC
ENSG00000182606	-0.180993	6.23655	-1.18218	0.244564	0.585572	-5.84489	UvsC
ENSG00000182621	-0.241114	9.35344	-2.2902	0.0277183	0.227701	-4.8277	UvsC
ENSG00000182628	-1.64348	3.8875	-4.06396	0.000236876	0.021731	0.520989	UvsC
ENSG00000182636	0.942147	4.41165	2.58711	0.0136792	0.164972	-3.13881	UvsC
ENSG00000182648	-0.674709	2.31651	-1.10157	0.277659	0.615121	-5.16998	UvsC
ENSG00000182667	0.148511	7.2267	0.961401	0.342499	0.671335	-6.34514	UvsC
ENSG00000182670	-0.136784	9.92013	-1.48464	0.145984	0.475539	-6.47167	UvsC
ENSG00000182674	-0.179617	5.12975	-0.828443	0.412653	0.724551	-5.96647	UvsC
ENSG00000182685	0.612015	0.387738	1.19143	0.240959	0.582165	-4.88206	UvsC
ENSG00000182700	0.449323	4.841	1.17258	0.248348	0.589346	-5.57073	UvsC
ENSG00000182732	0.0981614	6.20579	0.514824	0.609692	0.83906	-6.5041	UvsC
ENSG00000182749	-1.41171	1.83723	-2.42549	0.0202059	0.198569	-3.19948	UvsC
ENSG00000182768	0.552364	5.36154	1.61753	0.114132	0.430283	-5.09307	UvsC
ENSG00000182771	0.0460552	6.10459	0.232151	0.817681	0.932085	-6.54312	UvsC
ENSG00000182774	0.829164	-0.201991	1.06498	0.293683	0.629956	-4.98987	UvsC
ENSG00000182796	-0.049341	1.72895	-0.13105	0.896435	0.963015	-5.52013	UvsC
ENSG00000182809	0.592476	4.36692	1.66666	0.1039	0.412972	-4.85179	UvsC
ENSG00000182810	-0.260425	0.730225	-0.442153	0.660914	0.863535	-5.46288	UvsC
ENSG00000182827	0.41416	5.80142	2.09136	0.0433128	0.279192	-4.37908	UvsC
ENSG00000182831	0.0139995	6.01305	0.0676963	0.946386	0.980339	-6.55974	UvsC
ENSG00000182836	-0.344516	5.39027	-1.18373	0.243956	0.585474	-5.67787	UvsC
ENSG00000182841	0.42813	4.41985	1.40685	0.167692	0.500176	-5.17052	UvsC
ENSG00000182858	-0.158523	4.52729	-0.392638	0.696806	0.878356	-6.04008	UvsC
ENSG00000182870	0.429513	6.12861	3.10749	0.0035858	0.0867858	-2.18079	UvsC
ENSG00000182871	-0.221968	3.99846	-0.569328	0.572523	0.821639	-5.85211	UvsC
ENSG00000182872	-0.400211	5.28365	-1.60306	0.117299	0.434659	-5.12131	UvsC
ENSG00000182890	-1.21614	2.74979	-3.40443	0.00159029	0.0554714	-1.14446	UvsC
ENSG00000182899	0.0493075	3.74145	0.098512	0.92205	0.971809	-5.96344	UvsC
ENSG00000182901	-0.440861	6.89522	-2.81757	0.00767291	0.126851	-3.14588	UvsC
ENSG00000182902	0.372238	2.09975	0.657943	0.514587	0.792221	-5.45539	UvsC
ENSG00000182903	0.152143	7.23221	0.963155	0.34163	0.670727	-6.40067	UvsC
ENSG00000182916	0.708452	5.68775	2.15446	0.0376835	0.259469	-4.25107	UvsC
ENSG00000182919	0.133652	3.32921	0.335388	0.739198	0.897233	-5.82709	UvsC
ENSG00000182923	0.0754962	5.82132	0.31344	0.75568	0.904414	-6.5066	UvsC
ENSG00000182934	0.0627094	5.56944	0.280967	0.780278	0.91502	-6.34897	UvsC
ENSG00000182944	0.161395	7.83356	1.13854	0.262103	0.602613	-6.35133	UvsC
ENSG00000182952	0.315315	3.29214	0.676043	0.503155	0.785749	-5.67589	UvsC
ENSG00000182957	1.36735	1.9445	1.94921	0.0587668	0.321023	-4.02077	UvsC
ENSG00000182963	1.59295	3.09709	2.73618	0.00943783	0.140197	-2.67243	UvsC
ENSG00000182968	-0.567025	1.82571	-0.914564	0.366254	0.68995	-5.27855	UvsC
ENSG00000182973	0.352899	4.59061	1.19907	0.23801	0.578147	-5.49354	UvsC
ENSG00000182979	-0.210643	5.1054	-0.72411	0.473484	0.765764	-6.07894	UvsC
ENSG00000182983	0.622333	3.00901	1.80481	0.0791256	0.363899	-4.41017	UvsC
ENSG00000182985	0.0425967	6.91003	0.218821	0.827974	0.937102	-6.75117	UvsC
ENSG00000182986	-0.128935	5.19885	-0.58724	0.560556	0.815288	-6.14941	UvsC
ENSG00000183011	0.69262	3.3376	1.95521	0.0580285	0.319487	-4.15209	UvsC
ENSG00000183018	0.0841071	3.59306	0.294553	0.769957	0.910852	-5.89816	UvsC
ENSG00000183020	0.0787552	7.43747	0.520985	0.605435	0.837738	-6.76655	UvsC
ENSG00000183023	0.0583115	9.53182	0.62393	0.536445	0.803458	-7.2085	UvsC
ENSG00000183036	0.725781	3.58831	1.63385	0.110645	0.425398	-4.74465	UvsC
ENSG00000183044	-0.0323487	7.03694	-0.173127	0.863481	0.951804	-6.78773	UvsC
ENSG00000183049	0.22463	7.70651	0.877472	0.385808	0.704926	-6.56842	UvsC
ENSG00000183055	-1.24254	0.231107	-1.94477	0.0593184	0.321765	-3.9443	UvsC
ENSG00000183060	0.0844592	3.35894	0.210781	0.834198	0.93878	-5.97904	UvsC
ENSG00000183066	0.965061	2.44935	1.39006	0.172695	0.507282	-4.94065	UvsC
ENSG00000183077	-0.229952	2.81214	-0.422679	0.67494	0.868702	-5.7354	UvsC
ENSG00000183087	0.282587	4.95661	1.55248	0.128934	0.453526	-5.16182	UvsC
ENSG00000183090	-0.822164	3.00901	-1.4479	0.15594	0.487002	-4.84797	UvsC
ENSG00000183091	1.33058	4.21437	2.95722	0.00534234	0.106955	-2.3113	UvsC
ENSG00000183092	0.721589	3.93213	1.65551	0.106154	0.417954	-4.80784	UvsC
ENSG00000183098	-0.173046	3.31161	-0.451306	0.654364	0.860004	-5.74983	UvsC
ENSG00000183111	-0.0610059	3.13186	-0.15323	0.879037	0.956413	-5.90549	UvsC
ENSG00000183114	0.946037	1.73201	1.77108	0.0846617	0.375645	-4.30633	UvsC
ENSG00000183117	-0.327379	8.38871	-3.37224	0.00173943	0.057745	-2.05287	UvsC
ENSG00000183137	-0.268683	6.41493	-1.24329	0.221467	0.560144	-5.90672	UvsC
ENSG00000183150	-0.255214	3.65595	-0.712009	0.480859	0.770708	-5.71116	UvsC
ENSG00000183155	1.11299	2.0635	2.46303	0.0184777	0.188159	-3.15342	UvsC
ENSG00000183161	-0.915398	1.22502	-1.48198	0.146688	0.476292	-4.64442	UvsC
ENSG00000183166	0.123844	5.58809	0.463394	0.645756	0.856207	-6.34179	UvsC
ENSG00000183171	-0.486539	0.523382	-0.769792	0.446237	0.747229	-5.24944	UvsC
ENSG00000183172	0.313113	2.52204	0.591009	0.558054	0.813976	-5.5526	UvsC
ENSG00000183186	0.0635807	1.28873	0.0981555	0.922331	0.971846	-5.60682	UvsC
ENSG00000183196	-0.192147	0.0694707	-0.227381	0.82136	0.934199	-5.45841	UvsC
ENSG00000183199	0.239811	1.14853	0.587297	0.560518	0.815288	-5.36294	UvsC
ENSG00000183207	-0.259354	4.86285	-0.993159	0.326987	0.659168	-5.81301	UvsC
ENSG00000183208	0.490729	0.877595	0.717532	0.477484	0.767952	-5.34043	UvsC
ENSG00000183230	-1.68518	1.73555	-2.199	0.0341097	0.249358	-3.61466	UvsC
ENSG00000183248	0.69738	5.64541	2.21379	0.0329917	0.245596	-4.12208	UvsC
ENSG00000183250	2.48534	-0.096917	2.87537	0.00661197	0.118615	-2.36247	UvsC
ENSG00000183255	0.212874	4.18863	0.719169	0.476487	0.767142	-5.84087	UvsC
ENSG00000183258	0.241994	5.50291	1.01229	0.317874	0.650713	-5.91572	UvsC
ENSG00000183281	-0.349097	0.298083	-0.356402	0.723534	0.890622	-5.46931	UvsC
ENSG00000183283	0.618574	5.06093	2.35868	0.0236488	0.211964	-3.74042	UvsC
ENSG00000183287	2.66242	2.44241	3.97072	0.000312187	0.0251509	0.227202	UvsC
ENSG00000183291	-0.204851	3.84072	-0.622123	0.537619	0.804199	-5.82861	UvsC
ENSG00000183307	0.737866	2.94047	1.51291	0.138671	0.465296	-4.81249	UvsC
ENSG00000183309	-0.0254553	5.86254	-0.106619	0.915659	0.969062	-6.49467	UvsC
ENSG00000183317	-0.246977	5.00395	-0.811491	0.422196	0.732657	-6.00661	UvsC
ENSG00000183323	-0.120134	2.60334	-0.290173	0.77328	0.91257	-5.77848	UvsC
ENSG00000183337	-0.0467972	4.82483	-0.22377	0.824149	0.935761	-6.13093	UvsC
ENSG00000183340	0.278038	3.73092	0.668379	0.507978	0.788005	-5.75244	UvsC
ENSG00000183346	-1.12572	-0.197163	-1.16961	0.249525	0.590081	-4.89135	UvsC
ENSG00000183354	0.0790225	6.64888	0.476323	0.636603	0.852187	-6.61057	UvsC
ENSG00000183401	0.917504	3.75604	1.91362	0.0633121	0.329985	-4.31723	UvsC
ENSG00000183423	-2.80587	1.05799	-3.45926	0.001364	0.0511773	-1.10404	UvsC
ENSG00000183426	0.26429	4.10674	0.659385	0.513671	0.791656	-5.93926	UvsC
ENSG00000183431	-0.139995	6.18212	-0.7554	0.45472	0.752772	-6.30856	UvsC
ENSG00000183444	0.184938	0.461215	0.281738	0.779691	0.914798	-5.47629	UvsC
ENSG00000183454	-0.205236	8.9112	-1.5916	0.119856	0.438872	-5.99719	UvsC
ENSG00000183458	2.15189	1.5645	3.76543	0.000569116	0.0340847	-0.355169	UvsC
ENSG00000183474	-0.781195	2.5641	-2.00489	0.0522214	0.303814	-3.97253	UvsC
ENSG00000183475	-0.380984	4.47679	-1.35376	0.183902	0.520772	-5.26525	UvsC
ENSG00000183495	0.0792961	8.11134	0.614296	0.542723	0.806003	-6.88471	UvsC
ENSG00000183496	-1.09853	2.18291	-2.08697	0.0437314	0.279967	-3.81565	UvsC
ENSG00000183506	0.561946	3.34111	1.30502	0.199826	0.538352	-5.14088	UvsC
ENSG00000183513	-0.448429	4.49318	-1.8546	0.071516	0.347849	-4.56864	UvsC
ENSG00000183520	-0.165056	4.34695	-0.538847	0.593172	0.831152	-6.02756	UvsC
ENSG00000183527	-0.467549	4.27878	-1.99074	0.0538211	0.308931	-4.18237	UvsC
ENSG00000183530	-0.461449	6.89762	-2.36942	0.0230617	0.209509	-4.14295	UvsC
ENSG00000183570	1.55602	1.87838	2.32687	0.0254671	0.220386	-3.40877	UvsC
ENSG00000183576	0.184728	6.27764	1.09568	0.280194	0.61737	-6.00972	UvsC
ENSG00000183578	0.989181	2.69289	1.76146	0.0862991	0.378175	-4.35778	UvsC
ENSG00000183579	0.295351	3.4436	0.731178	0.469207	0.762913	-5.64498	UvsC
ENSG00000183580	-0.846941	0.50682	-1.17431	0.247662	0.58879	-4.91072	UvsC
ENSG00000183597	-0.172377	4.15866	-0.503385	0.617633	0.842818	-5.91974	UvsC
ENSG00000183604	0.642451	3.66875	1.41607	0.164995	0.496528	-5.0278	UvsC
ENSG00000183605	0.194554	3.63821	0.467816	0.642619	0.85513	-5.87692	UvsC
ENSG00000183617	2.52762	0.929206	4.25324	0.000134484	0.0177326	0.652648	UvsC
ENSG00000183621	0.492049	3.43399	0.876223	0.386478	0.705335	-5.59247	UvsC
ENSG00000183624	0.615195	4.64084	2.1766	0.0358673	0.254045	-3.9762	UvsC
ENSG00000183647	-0.872979	0.651275	-1.1282	0.266388	0.605653	-4.96946	UvsC
ENSG00000183648	0.517583	4.4834	1.19629	0.239082	0.579469	-5.49459	UvsC
ENSG00000183654	0.225214	1.2012	0.229764	0.819522	0.932985	-5.50018	UvsC
ENSG00000183655	-0.615166	3.09377	-1.60849	0.116103	0.432958	-4.69666	UvsC
ENSG00000183662	-0.24164	5.36136	-0.924936	0.360904	0.686827	-5.97844	UvsC
ENSG00000183665	0.260466	3.56022	0.691713	0.493371	0.780376	-5.74277	UvsC
ENSG00000183666	0.240824	4.52003	0.793462	0.432493	0.738948	-5.97533	UvsC
ENSG00000183682	0.490683	1.89405	0.803337	0.426834	0.734897	-5.38004	UvsC
ENSG00000183684	1.21438	3.08495	3.4027	0.00159801	0.0556183	-1.14871	UvsC
ENSG00000183688	1.02381	0.526463	0.913281	0.36692	0.690304	-5.14278	UvsC
ENSG00000183690	-0.800554	2.19724	-1.29116	0.204537	0.543661	-4.95989	UvsC
ENSG00000183696	-0.653661	5.63399	-2.54721	0.0150808	0.171945	-3.49477	UvsC
ENSG00000183715	0.166247	7.84295	1.24921	0.219316	0.558346	-6.22586	UvsC
ENSG00000183718	-0.110038	6.35671	-0.546091	0.588232	0.830112	-6.50301	UvsC
ENSG00000183722	0.754984	5.42059	2.37389	0.022821	0.208276	-3.79708	UvsC
ENSG00000183723	0.196564	5.98555	0.62069	0.538551	0.804456	-6.38205	UvsC
ENSG00000183726	0.489199	4.28163	1.96089	0.0573376	0.317296	-4.32661	UvsC
ENSG00000183735	-0.40818	6.24291	-2.05368	0.047016	0.288216	-4.604	UvsC
ENSG00000183741	0.495175	6.58924	1.79575	0.0805819	0.367734	-5.1042	UvsC
ENSG00000183751	0.0113958	3.21971	0.0257809	0.979569	0.991976	-5.91309	UvsC
ENSG00000183762	0.84074	1.5991	1.25072	0.218771	0.558173	-4.96524	UvsC
ENSG00000183773	1.37659	3.82761	4.60213	4.65825e-05	0.0115517	1.98391	UvsC
ENSG00000183775	0.180762	7.85994	0.9279	0.359384	0.685715	-6.58174	UvsC
ENSG00000183778	0.476302	2.46697	0.7607	0.451585	0.750797	-5.51	UvsC
ENSG00000183779	1.77384	0.297607	2.01147	0.0514912	0.301825	-3.85712	UvsC
ENSG00000183780	0.175916	5.97418	0.986984	0.329966	0.662059	-6.01364	UvsC
ENSG00000183783	-0.442204	4.10076	-1.64124	0.109095	0.423128	-4.79841	UvsC
ENSG00000183785	0.684886	0.519116	0.993228	0.326954	0.659168	-5.06266	UvsC
ENSG00000183793	-1.2456	1.7687	-1.79067	0.0814078	0.368833	-4.28826	UvsC
ENSG00000183798	-0.498618	1.67696	-0.780792	0.439818	0.742985	-5.31071	UvsC
ENSG00000183807	-0.216886	0.459887	-0.278462	0.782185	0.915626	-5.48886	UvsC
ENSG00000183808	0.185539	6.09845	0.966566	0.339943	0.670241	-6.13123	UvsC
ENSG00000183814	0.302836	2.28819	0.549288	0.586059	0.828848	-5.55906	UvsC
ENSG00000183826	0.367301	6.35378	1.63622	0.110147	0.424513	-5.33247	UvsC
ENSG00000183828	-0.134879	2.55017	-0.346227	0.731104	0.893665	-5.64446	UvsC
ENSG00000183833	0.302293	2.91961	0.546626	0.587868	0.830002	-5.65298	UvsC
ENSG00000183837	-0.206694	6.38449	-0.959463	0.343461	0.672224	-6.20994	UvsC
ENSG00000183853	-0.61964	0.856366	-0.906581	0.370407	0.692349	-5.17985	UvsC
ENSG00000183864	0.147311	4.52782	0.478355	0.63517	0.851777	-6.05313	UvsC
ENSG00000183873	-0.668978	0.347678	-0.959503	0.343441	0.672224	-5.1068	UvsC
ENSG00000183878	-0.37571	5.29017	-1.69193	0.0989396	0.4045	-5.2416	UvsC
ENSG00000183891	-0.0731508	2.86661	-0.130054	0.897218	0.963251	-5.79914	UvsC
ENSG00000183908	-0.095707	3.48695	-0.226557	0.821997	0.934454	-5.88741	UvsC
ENSG00000183914	0.57527	3.31833	1.46385	0.151554	0.482931	-4.94137	UvsC
ENSG00000183935	-1.71896	1.17632	-2.59402	0.0134492	0.163828	-2.87985	UvsC
ENSG00000183943	-0.507515	0.739484	-0.769906	0.446171	0.747196	-5.27721	UvsC
ENSG00000183955	-0.468197	4.80591	-1.63162	0.111117	0.425887	-5.00349	UvsC
ENSG00000183960	-0.827355	1.87854	-1.06637	0.293063	0.62922	-5.18176	UvsC
ENSG00000183963	1.72741	0.58444	2.1531	0.0377974	0.259938	-3.641	UvsC
ENSG00000183978	0.771701	1.52416	1.56102	0.126906	0.450285	-4.50296	UvsC
ENSG00000184005	0.761812	2.96163	1.66557	0.104119	0.413326	-4.54593	UvsC
ENSG00000184007	0.0563984	6.45783	0.224524	0.823567	0.935314	-6.63472	UvsC
ENSG00000184009	0.430148	7.82965	1.94147	0.0597309	0.322579	-5.17741	UvsC
ENSG00000184014	-0.0780897	6.34912	-0.405843	0.687161	0.874153	-6.58677	UvsC
ENSG00000184047	-0.552501	1.89999	-1.18911	0.241859	0.582764	-5.00614	UvsC
ENSG00000184060	-0.0172458	-0.479215	-0.0184656	0.985365	0.994687	-5.43559	UvsC
ENSG00000184076	-0.1183	3.77494	-0.295707	0.769082	0.910524	-5.93144	UvsC
ENSG00000184083	-0.0722522	4.61276	-0.230729	0.818778	0.932799	-6.19126	UvsC
ENSG00000184110	0.248921	2.51994	0.509931	0.613083	0.840477	-5.56977	UvsC
ENSG00000184117	-0.609734	4.17605	-2.77401	0.00857507	0.134614	-2.71122	UvsC
ENSG00000184144	0.694804	7.11611	3.0681	0.00398435	0.0922582	-2.55369	UvsC
ENSG00000184156	0.0730904	7.58766	0.435244	0.665876	0.865204	-6.82822	UvsC
ENSG00000184162	-0.562529	0.0814727	-0.810945	0.422506	0.732691	-5.2148	UvsC
ENSG00000184164	-0.0987718	3.23919	-0.261932	0.794805	0.921091	-5.86075	UvsC
ENSG00000184178	0.318776	3.96435	0.979159	0.333766	0.664809	-5.5391	UvsC
ENSG00000184182	0.665527	2.00259	1.35626	0.183112	0.519754	-4.87072	UvsC
ENSG00000184185	-0.636735	2.1023	-0.891476	0.378349	0.698562	-5.30166	UvsC
ENSG00000184194	-0.118896	3.16931	-0.221727	0.825728	0.936249	-5.88863	UvsC
ENSG00000184203	0.336072	5.82756	1.72729	0.0923304	0.393027	-5.01367	UvsC
ENSG00000184205	-0.199184	9.04276	-1.49856	0.142344	0.470872	-6.17942	UvsC
ENSG00000184206	-1.61612	-0.127071	-1.99571	0.0532544	0.307346	-3.8731	UvsC
ENSG00000184207	0.71228	4.74407	2.52144	0.0160543	0.17756	-3.36804	UvsC
ENSG00000184208	-0.240128	3.89372	-0.616264	0.541437	0.806002	-5.79917	UvsC
ENSG00000184209	-0.839217	2.97054	-1.72041	0.0935872	0.394499	-4.51652	UvsC
ENSG00000184216	0.0424573	3.14703	0.0912263	0.927798	0.973173	-5.83093	UvsC
ENSG00000184220	0.495137	4.72499	1.74821	0.0885979	0.383871	-4.82821	UvsC
ENSG00000184221	-1.32949	0.606674	-1.9828	0.0547381	0.311212	-3.91747	UvsC
ENSG00000184226	-0.103281	9.95213	-1.13626	0.263046	0.603512	-6.90114	UvsC
ENSG00000184227	-1.17882	-0.294449	-1.26684	0.21301	0.552071	-4.78805	UvsC
ENSG00000184254	-2.02652	2.02496	-3.22124	0.00263611	0.0713954	-1.58332	UvsC
ENSG00000184260	-0.770913	1.41805	-1.03803	0.305894	0.641224	-5.10542	UvsC
ENSG00000184261	-0.137399	4.35129	-0.358521	0.721961	0.88996	-6.02383	UvsC
ENSG00000184270	0.896496	2.08033	1.47302	0.149076	0.479722	-4.70556	UvsC
ENSG00000184271	0.382237	5.22003	1.46966	0.14998	0.480486	-5.28986	UvsC
ENSG00000184277	-0.16613	5.89542	-0.823892	0.415202	0.726848	-6.18723	UvsC
ENSG00000184281	-0.0514736	1.51472	-0.074092	0.94133	0.978623	-5.6428	UvsC
ENSG00000184304	-0.0074149	4.46835	-0.0303032	0.975986	0.9902	-6.23878	UvsC
ENSG00000184305	-0.2815	6.72313	-1.61285	0.115149	0.431436	-5.46848	UvsC
ENSG00000184307	-0.570193	5.75843	-2.95493	0.00537442	0.107352	-2.56425	UvsC
ENSG00000184313	-0.10681	1.69953	-0.206841	0.837251	0.93991	-5.57921	UvsC
ENSG00000184319	0.382725	2.53254	0.763819	0.449746	0.749929	-5.40752	UvsC
ENSG00000184343	-0.359733	-0.371563	-0.49914	0.620592	0.843777	-5.37162	UvsC
ENSG00000184347	0.128001	6.07053	0.517983	0.607508	0.838438	-6.41	UvsC
ENSG00000184349	0.799937	5.91052	3.83837	0.000460328	0.0304442	-0.297911	UvsC
ENSG00000184368	0.213626	7.39634	1.10987	0.274108	0.612211	-6.23976	UvsC
ENSG00000184371	0.0722603	1.57613	0.100763	0.920274	0.971122	-5.61744	UvsC
ENSG00000184381	0.121385	4.18042	0.380782	0.70551	0.882519	-6.00173	UvsC
ENSG00000184384	2.25023	2.3424	4.08193	0.000224551	0.0209638	0.507874	UvsC
ENSG00000184388	0.691222	2.13316	1.11472	0.272051	0.610792	-5.10714	UvsC
ENSG00000184402	0.147047	5.334	0.672717	0.505245	0.786499	-6.18055	UvsC
ENSG00000184408	0.172095	5.91447	0.874051	0.387645	0.705947	-6.1332	UvsC
ENSG00000184428	-0.470577	3.75811	-1.35086	0.184821	0.521937	-5.17476	UvsC
ENSG00000184432	-0.14484	7.20806	-1.08502	0.284828	0.621432	-6.24164	UvsC
ENSG00000184436	-0.673063	2.24931	-1.198	0.238423	0.578594	-5.0433	UvsC
ENSG00000184441	1.88896	1.1439	2.74325	0.00927055	0.139749	-2.59162	UvsC
ENSG00000184445	-0.398081	4.40907	-1.1203	0.269696	0.609042	-5.55873	UvsC
ENSG00000184451	-0.259966	-0.118863	-0.397391	0.693328	0.876951	-5.36933	UvsC
ENSG00000184465	-0.00972424	5.59723	-0.0483172	0.961719	0.985005	-6.447	UvsC
ENSG00000184470	0.418985	2.94322	1.11063	0.273788	0.611926	-5.2589	UvsC
ENSG00000184481	0.117611	2.49155	0.251532	0.802774	0.925235	-5.68543	UvsC
ENSG00000184486	-0.30207	4.44075	-0.883795	0.382429	0.701598	-5.77025	UvsC
ENSG00000184489	-0.865927	1.1627	-1.00388	0.321862	0.654319	-5.1971	UvsC
ENSG00000184500	0.198434	3.27263	0.361138	0.72002	0.888613	-5.88249	UvsC
ENSG00000184508	0.71161	1.77877	1.08564	0.284558	0.621299	-5.14034	UvsC
ENSG00000184515	-0.280837	5.52174	-0.677681	0.502127	0.785226	-6.16234	UvsC
ENSG00000184517	0.423461	4.81334	1.34919	0.185352	0.522137	-5.37455	UvsC
ENSG00000184524	0.752409	5.94896	2.25104	0.0303185	0.23692	-4.13341	UvsC
ENSG00000184545	-0.0343502	4.80717	-0.0905629	0.928321	0.973272	-6.27024	UvsC
ENSG00000184575	-0.169524	6.5193	-1.24789	0.219794	0.558583	-5.91857	UvsC
ENSG00000184588	-0.714249	5.73117	-4.00906	0.000278748	0.0236175	0.198151	UvsC
ENSG00000184602	0.491663	5.67575	1.31655	0.195967	0.534225	-5.61331	UvsC
ENSG00000184611	0.0823828	6.13797	0.506516	0.615455	0.841624	-6.41947	UvsC
ENSG00000184613	0.482637	8.36661	4.55014	5.46201e-05	0.0116909	1.31957	UvsC
ENSG00000184619	0.298133	3.49026	0.768573	0.446952	0.74776	-5.62804	UvsC
ENSG00000184634	0.0733381	5.70087	0.402507	0.689593	0.875071	-6.40565	UvsC
ENSG00000184635	-0.319671	0.288878	-0.486763	0.629254	0.849049	-5.44042	UvsC
ENSG00000184640	0.422151	6.10404	2.28324	0.0281655	0.228515	-4.11378	UvsC
ENSG00000184672	0.285845	6.82558	2.52416	0.015949	0.177054	-3.73445	UvsC
ENSG00000184675	0.133237	3.74945	0.278356	0.782266	0.915653	-5.88522	UvsC
ENSG00000184677	0.062284	5.22775	0.258058	0.797771	0.922642	-6.34589	UvsC
ENSG00000184678	-1.28266	0.335794	-1.92565	0.0617433	0.32732	-3.97643	UvsC
ENSG00000184702	-0.948542	0.442701	-1.41206	0.166163	0.497828	-4.68323	UvsC
ENSG00000184708	-0.194588	5.97454	-0.992949	0.327088	0.659168	-6.07306	UvsC
ENSG00000184719	-0.792748	2.49129	-1.96203	0.0572004	0.316882	-4.07118	UvsC
ENSG00000184731	0.294889	2.48216	0.501349	0.619051	0.843483	-5.60567	UvsC
ENSG00000184743	-0.114448	5.15247	-0.660781	0.512785	0.791174	-6.06756	UvsC
ENSG00000184752	0.258141	5.25145	0.972552	0.336997	0.667183	-5.86931	UvsC
ENSG00000184786	-0.369491	1.34493	-0.578171	0.566599	0.818989	-5.43706	UvsC
ENSG00000184787	-0.287426	6.80067	-1.68802	0.0996952	0.405997	-5.36684	UvsC
ENSG00000184788	0.135123	2.57354	0.267046	0.790895	0.919043	-5.79348	UvsC
ENSG00000184792	-0.278677	5.40421	-1.03052	0.309358	0.643567	-5.89599	UvsC
ENSG00000184828	0.672553	3.21929	1.38676	0.17369	0.50898	-4.99048	UvsC
ENSG00000184831	0.546154	3.62317	1.17573	0.247099	0.587988	-5.30449	UvsC
ENSG00000184838	-0.425016	2.41558	-0.777736	0.441596	0.743851	-5.45787	UvsC
ENSG00000184840	-0.014934	5.68172	-0.0437359	0.965347	0.986116	-6.43518	UvsC
ENSG00000184845	0.221338	3.80547	0.427138	0.671717	0.867651	-5.89908	UvsC
ENSG00000184857	0.299166	1.16691	0.501981	0.618611	0.843381	-5.425	UvsC
ENSG00000184863	-0.0603621	7.83369	-0.527802	0.600741	0.835553	-6.85483	UvsC
ENSG00000184867	0.480188	4.94456	1.58135	0.122182	0.443055	-5.08508	UvsC
ENSG00000184887	-0.313866	4.18884	-1.17996	0.245437	0.586335	-5.40134	UvsC
ENSG00000184897	0.590629	4.63705	1.64208	0.108922	0.422767	-4.89681	UvsC
ENSG00000184898	-2.74927	1.10912	-4.32431	0.000108541	0.0155193	0.916095	UvsC
ENSG00000184900	0.794872	4.73596	2.24197	0.0309508	0.239124	-3.88385	UvsC
ENSG00000184903	-0.20748	3.31661	-0.465257	0.644433	0.855791	-5.83697	UvsC
ENSG00000184905	0.420833	6.52542	1.57174	0.124397	0.446971	-5.45443	UvsC
ENSG00000184916	0.0668787	4.358	0.173202	0.863422	0.951804	-6.12326	UvsC
ENSG00000184922	0.279386	4.05569	0.789287	0.434898	0.740906	-5.77318	UvsC
ENSG00000184924	0.469303	-0.0933488	0.689069	0.495014	0.781531	-5.24332	UvsC
ENSG00000184933	0.521762	1.36056	0.868163	0.390818	0.708431	-5.31401	UvsC
ENSG00000184939	0.0588394	5.75969	0.271652	0.787377	0.917711	-6.49634	UvsC
ENSG00000184949	-0.297309	4.29702	-0.836315	0.408266	0.721478	-5.84553	UvsC
ENSG00000184967	-0.695662	1.97004	-0.936056	0.355224	0.682649	-5.2617	UvsC
ENSG00000184983	0.305612	4.13297	0.800622	0.428385	0.735892	-5.73242	UvsC
ENSG00000184985	0.286027	4.02583	0.89425	0.376882	0.697377	-5.68705	UvsC
ENSG00000184986	-0.522952	0.427813	-0.50548	0.616175	0.842028	-5.38143	UvsC
ENSG00000184990	-0.791163	2.44469	-1.40453	0.168377	0.501256	-4.89157	UvsC
ENSG00000184992	0.36716	5.67299	1.27734	0.20932	0.547842	-5.66118	UvsC
ENSG00000184995	0.566571	-0.511676	0.591616	0.557652	0.813851	-5.28589	UvsC
ENSG00000184999	0.170166	2.88013	0.421014	0.676144	0.868805	-5.80276	UvsC
ENSG00000185000	0.116507	3.27536	0.267546	0.790513	0.91898	-5.81111	UvsC
ENSG00000185008	-0.00705601	7.41558	-0.0315066	0.975032	0.98975	-6.88909	UvsC
ENSG00000185009	-0.467807	4.33957	-1.82053	0.0766521	0.358651	-4.56093	UvsC
ENSG00000185010	0.434482	2.15808	0.971108	0.337706	0.66813	-5.24715	UvsC
ENSG00000185015	0.254459	2.98221	0.690267	0.494269	0.780941	-5.59309	UvsC
ENSG00000185019	-1.44571	2.47834	-3.74204	0.000608995	0.0350194	-0.374675	UvsC
ENSG00000185024	-0.31493	5.90045	-1.67236	0.102763	0.410473	-5.18563	UvsC
ENSG00000185031	0.00112581	0.398005	0.00186437	0.998522	0.999413	-5.51069	UvsC
ENSG00000185033	-0.279033	4.25872	-0.767341	0.447675	0.748276	-5.79227	UvsC
ENSG00000185043	0.442417	1.11571	0.629523	0.532817	0.801439	-5.36218	UvsC
ENSG00000185046	0.156891	8.57396	2.14611	0.0383892	0.261491	-4.95343	UvsC
ENSG00000185049	0.463107	4.2943	1.37254	0.178037	0.51501	-5.21507	UvsC
ENSG00000185052	-0.940134	2.70524	-1.82892	0.0753596	0.355417	-4.28357	UvsC
ENSG00000185053	0.763598	3.04029	1.37351	0.177735	0.514657	-5.03734	UvsC
ENSG00000185070	0.0794232	8.51495	0.70687	0.48401	0.772149	-6.89184	UvsC
ENSG00000185085	-0.713066	1.66602	-1.16777	0.250257	0.590081	-5.02754	UvsC
ENSG00000185088	0.650522	2.87146	1.71813	0.0940067	0.395379	-4.47936	UvsC
ENSG00000185090	0.374758	2.48965	0.838785	0.406897	0.720582	-5.41019	UvsC
ENSG00000185100	-2.28133	0.730638	-2.67941	0.0108841	0.148659	-2.71976	UvsC
ENSG00000185104	-0.128616	6.331	-0.726099	0.472278	0.764928	-6.36733	UvsC
ENSG00000185112	0.0080558	1.00681	0.00891168	0.992937	0.997467	-5.54794	UvsC
ENSG00000185115	0.638262	3.92842	1.81703	0.0771972	0.359856	-4.51948	UvsC
ENSG00000185122	-0.206367	4.27256	-0.734233	0.467366	0.761256	-5.81838	UvsC
ENSG00000185127	0.824316	3.18021	2.36192	0.0234703	0.211047	-3.42655	UvsC
ENSG00000185129	0.486072	8.01468	3.23381	0.00254726	0.06991	-2.29159	UvsC
ENSG00000185133	1.40443	3.91457	4.14358	0.000186849	0.020037	0.731614	UvsC
ENSG00000185149	0.363883	1.37166	0.691461	0.493528	0.780468	-5.31807	UvsC
ENSG00000185158	-0.0310237	5.33733	-0.13596	0.892579	0.961588	-6.38669	UvsC
ENSG00000185163	0.365868	5.3208	1.72136	0.0934133	0.394499	-4.95539	UvsC
ENSG00000185164	-0.32503	4.81595	-1.65749	0.10575	0.41719	-4.92418	UvsC
ENSG00000185189	0.158854	5.61693	1.06756	0.292532	0.628606	-5.87135	UvsC
ENSG00000185215	-0.506647	2.73232	-1.07544	0.289036	0.626144	-5.30104	UvsC
ENSG00000185219	-0.077644	6.43714	-0.513403	0.610676	0.839429	-6.5132	UvsC
ENSG00000185220	-0.662547	1.68259	-1.16125	0.252868	0.593591	-5.05168	UvsC
ENSG00000185222	-0.0709195	3.99659	-0.213755	0.831894	0.938249	-5.95422	UvsC
ENSG00000185236	0.0980798	5.2413	0.401593	0.690259	0.875237	-6.29799	UvsC
ENSG00000185238	-0.240609	4.46377	-0.620906	0.538411	0.804372	-6.05426	UvsC
ENSG00000185246	-0.0106619	6.25252	-0.0473043	0.962521	0.985155	-6.64958	UvsC
ENSG00000185250	0.522754	2.99203	0.963895	0.341263	0.670692	-5.3502	UvsC
ENSG00000185252	0.371967	3.53517	0.807519	0.424452	0.733981	-5.65002	UvsC
ENSG00000185261	-0.679965	5.03452	-2.87088	0.00668908	0.118733	-2.62783	UvsC
ENSG00000185262	-0.515142	1.67412	-1.08917	0.283019	0.620301	-5.05443	UvsC
ENSG00000185272	-0.0294406	2.79526	-0.0578517	0.954173	0.982463	-5.80808	UvsC
ENSG00000185274	-0.550264	6.51341	-2.94184	0.00556193	0.108711	-2.77625	UvsC
ENSG00000185278	-0.557118	5.30749	-2.79703	0.00808674	0.129724	-2.85711	UvsC
ENSG00000185298	-0.736083	2.98362	-1.28909	0.20525	0.544462	-5.08468	UvsC
ENSG00000185304	0.180445	-0.149709	0.213601	0.832014	0.938249	-5.44943	UvsC
ENSG00000185305	-0.334518	3.99624	-0.933488	0.35653	0.683762	-5.59639	UvsC
ENSG00000185324	0.406819	5.44083	2.00914	0.0517482	0.302726	-4.45992	UvsC
ENSG00000185340	-0.174836	4.28793	-0.498888	0.620767	0.843872	-5.99664	UvsC
ENSG00000185344	0.0898824	5.9171	0.49022	0.62683	0.847612	-6.37761	UvsC
ENSG00000185345	-0.747801	4.94167	-3.05304	0.00414749	0.0945535	-2.18191	UvsC
ENSG00000185352	-0.264206	6.61177	-0.928681	0.358984	0.685266	-6.27786	UvsC
ENSG00000185359	0.450119	6.09693	2.58513	0.0137459	0.165274	-3.50335	UvsC
ENSG00000185361	-0.610454	3.07745	-0.916475	0.365265	0.688902	-5.47413	UvsC
ENSG00000185379	0.534218	3.6696	1.79433	0.080812	0.36813	-4.51479	UvsC
ENSG00000185386	0.718281	5.1541	2.47159	0.0181026	0.187581	-3.54545	UvsC
ENSG00000185404	-0.518594	-0.472106	-0.612549	0.543865	0.80663	-5.28465	UvsC
ENSG00000185414	-0.271465	3.30227	-0.762413	0.450575	0.75006	-5.67089	UvsC
ENSG00000185418	-0.476993	6.51343	-2.5492	0.0150078	0.171645	-3.67822	UvsC
ENSG00000185420	0.0649048	4.92668	0.181763	0.856746	0.94862	-6.27664	UvsC
ENSG00000185432	1.15977	2.51754	1.8288	0.0753785	0.355417	-4.28158	UvsC
ENSG00000185433	0.0566526	3.107	0.140353	0.889131	0.960275	-5.90006	UvsC
ENSG00000185442	0.345811	2.96836	0.725546	0.472614	0.765186	-5.61078	UvsC
ENSG00000185453	0.857572	2.12627	1.34327	0.187246	0.524344	-4.84752	UvsC
ENSG00000185475	-0.629609	-0.119156	-0.809737	0.423192	0.73324	-5.1754	UvsC
ENSG00000185477	-0.0170031	4.57907	-0.0327743	0.974028	0.989217	-6.19582	UvsC
ENSG00000185480	0.527328	0.211854	0.784446	0.437698	0.742476	-5.21853	UvsC
ENSG00000185482	-0.433315	0.97801	-0.574747	0.568889	0.820002	-5.46534	UvsC
ENSG00000185483	-0.923795	-0.504836	-1.15851	0.25397	0.594278	-4.89189	UvsC
ENSG00000185485	-0.237259	5.05904	-0.687268	0.496135	0.781633	-6.09075	UvsC
ENSG00000185495	-0.271733	4.36846	-0.935117	0.355701	0.683065	-5.80148	UvsC
ENSG00000185504	0.855728	2.26212	1.86873	0.0694731	0.342568	-4.22201	UvsC
ENSG00000185513	-0.304052	4.54094	-0.977274	0.334686	0.665472	-5.84587	UvsC
ENSG00000185515	-0.26767	4.74907	-1.0745	0.289452	0.626383	-5.64068	UvsC
ENSG00000185518	0.44233	8.97971	3.67313	0.000742817	0.0373078	-1.3499	UvsC
ENSG00000185519	0.39095	-0.0151824	0.43798	0.663909	0.864246	-5.36734	UvsC
ENSG00000185532	-0.21212	4.71497	-0.679512	0.50098	0.784361	-6.02056	UvsC
ENSG00000185551	-0.132034	2.07886	-0.222522	0.825113	0.936249	-5.65704	UvsC
ENSG00000185561	-0.693803	0.0785052	-0.816592	0.419311	0.730929	-5.20901	UvsC
ENSG00000185565	-0.0884001	8.52853	-0.80524	0.425749	0.734555	-6.79088	UvsC
ENSG00000185567	0.00255983	7.32285	0.0129029	0.989774	0.996113	-6.85559	UvsC
ENSG00000185591	0.00319933	4.56302	0.0115904	0.990814	0.996592	-6.21321	UvsC
ENSG00000185596	-0.695559	2.7199	-1.16222	0.252477	0.592981	-5.20955	UvsC
ENSG00000185607	-0.48898	1.07914	-0.625275	0.535571	0.803124	-5.45592	UvsC
ENSG00000185608	0.494812	2.91187	0.958496	0.343942	0.672502	-5.4311	UvsC
ENSG00000185615	0.0403331	4.75017	0.153012	0.879208	0.956468	-6.21044	UvsC
ENSG00000185619	0.691026	5.6481	2.75756	0.00894084	0.137703	-2.97443	UvsC
ENSG00000185621	-0.155233	5.26367	-0.576643	0.56762	0.819345	-6.20871	UvsC
ENSG00000185624	0.433713	5.74404	2.21978	0.0325477	0.243777	-4.16565	UvsC
ENSG00000185627	-0.288347	5.55902	-0.844752	0.403598	0.717994	-6.09281	UvsC
ENSG00000185630	-0.183126	7.66623	-1.29841	0.202062	0.540882	-6.11281	UvsC
ENSG00000185633	-0.357671	1.92487	-0.711805	0.480983	0.770708	-5.39607	UvsC
ENSG00000185634	-1.69593	0.0244302	-2.12907	0.0398664	0.26652	-3.6788	UvsC
ENSG00000185650	0.650887	2.11667	1.18989	0.241558	0.58255	-5.02746	UvsC
ENSG00000185651	0.398321	4.70022	1.36279	0.181064	0.517872	-5.32626	UvsC
ENSG00000185658	-0.102771	8.77781	-0.960957	0.342719	0.671522	-6.7899	UvsC
ENSG00000185666	0.368361	7.44797	2.11341	0.0412672	0.27199	-4.75097	UvsC
ENSG00000185670	1.18437	1.14406	1.49024	0.14451	0.473966	-4.61941	UvsC
ENSG00000185684	0.00670746	4.842	0.0213317	0.983094	0.993738	-6.31132	UvsC
ENSG00000185697	0.208033	1.92033	0.272205	0.786955	0.917555	-5.61671	UvsC
ENSG00000185710	-0.127217	0.444392	-0.190961	0.849585	0.945224	-5.48379	UvsC
ENSG00000185716	0.692576	6.17139	3.68377	0.000720453	0.0373014	-0.735968	UvsC
ENSG00000185721	-0.365289	4.80534	-1.48811	0.145069	0.474308	-5.13291	UvsC
ENSG00000185722	0.269937	6.69796	1.85592	0.0713229	0.347165	-5.05303	UvsC
ENSG00000185728	0.0379904	5.65272	0.160458	0.87338	0.954555	-6.44565	UvsC
