## Additional File 4 for "Human Endogenous Retrovirus Expression is Dynamically Regulated in Parkinson’s Disease" (part 3 of 3)

### Sheet: Additional File 4 (continued)
ID	logFC	AveExpr	t	P.Value	adj.P.Val	B	Contrast
ENSG00000185730	0.0417621	2.15008	0.0992181	0.921493	0.971809	-5.73416	UvsC
ENSG00000185736	-1.11331	4.76544	-2.58392	0.0137868	0.16539	-3.23937	UvsC
ENSG00000185737	-0.067155	6.82833	-0.422957	0.674738	0.868608	-6.66676	UvsC
ENSG00000185742	-0.301559	6.83508	-1.62723	0.112049	0.427586	-5.4916	UvsC
ENSG00000185745	0.252352	5.28067	0.798911	0.429365	0.736368	-6.06515	UvsC
ENSG00000185753	0.946507	2.57776	1.90392	0.0646018	0.33192	-4.13747	UvsC
ENSG00000185760	0.177562	7.50811	1.10254	0.277241	0.614624	-6.2771	UvsC
ENSG00000185774	0.0792892	7.15708	0.434946	0.66609	0.865204	-6.75362	UvsC
ENSG00000185787	0.557238	7.63388	4.18861	0.000163293	0.0189672	0.409585	UvsC
ENSG00000185798	0.919271	1.90392	2.26737	0.0292084	0.232714	-3.48384	UvsC
ENSG00000185800	-0.10184	5.26562	-0.420343	0.67663	0.868975	-6.2761	UvsC
ENSG00000185803	0.323691	0.280548	0.438771	0.663341	0.864246	-5.34047	UvsC
ENSG00000185808	1.06842	2.55937	2.69082	0.0105781	0.146852	-2.71458	UvsC
ENSG00000185813	0.116904	4.41473	0.394009	0.695802	0.877967	-6.00481	UvsC
ENSG00000185818	0.182368	6.23687	0.559766	0.578962	0.823952	-6.43078	UvsC
ENSG00000185823	-0.389339	1.46849	-0.63231	0.531014	0.80081	-5.4437	UvsC
ENSG00000185825	1.1757	5.68479	3.84789	0.000447706	0.0304442	-0.247543	UvsC
ENSG00000185829	0.589653	0.887552	0.980149	0.333283	0.664524	-5.15116	UvsC
ENSG00000185838	0.967207	1.6757	1.89821	0.0653724	0.33349	-4.11391	UvsC
ENSG00000185842	0.477165	4.67944	1.34367	0.187115	0.524312	-5.37256	UvsC
ENSG00000185864	0.952383	5.31991	4.15477	0.000180701	0.0199636	0.678151	UvsC
ENSG00000185869	0.369139	2.97467	0.844642	0.403658	0.717994	-5.50073	UvsC
ENSG00000185875	-0.585669	3.46822	-1.28256	0.207505	0.546155	-5.15848	UvsC
ENSG00000185880	-0.108981	5.27608	-0.485208	0.630347	0.84944	-6.25433	UvsC
ENSG00000185896	0.715238	5.75684	3.3259	0.00197787	0.0610731	-1.63893	UvsC
ENSG00000185900	0.0259429	6.73128	0.158745	0.87472	0.954987	-6.69805	UvsC
ENSG00000185904	1.51987	3.51253	3.46547	0.00134042	0.0510896	-1.00951	UvsC
ENSG00000185909	-0.561125	1.21887	-0.904957	0.371256	0.692961	-5.22869	UvsC
ENSG00000185917	-0.0878032	4.97231	-0.311983	0.756779	0.905106	-6.22282	UvsC
ENSG00000185920	0.466639	4.66226	1.82918	0.0753198	0.355417	-4.65398	UvsC
ENSG00000185924	0.701948	4.42595	2.1778	0.0357712	0.254045	-3.91449	UvsC
ENSG00000185933	-0.831323	1.45343	-1.05916	0.296289	0.632383	-5.10002	UvsC
ENSG00000185942	-0.711155	2.94758	-1.47307	0.149063	0.479722	-4.79589	UvsC
ENSG00000185946	-0.34549	7.27924	-3.77879	0.000547476	0.0334192	-0.723331	UvsC
ENSG00000185947	-0.140541	3.82671	-0.33751	0.737611	0.896237	-5.94662	UvsC
ENSG00000185950	0.396059	6.77796	1.8798	0.0679081	0.338602	-5.02795	UvsC
ENSG00000185963	0.0533657	5.83705	0.243896	0.808639	0.927821	-6.49259	UvsC
ENSG00000185973	-1.36623	2.69195	-2.88802	0.00639877	0.117134	-2.30915	UvsC
ENSG00000185985	-0.103655	5.78544	-0.597186	0.553966	0.812617	-6.34076	UvsC
ENSG00000185986	-0.580659	4.81742	-2.22302	0.0323105	0.243138	-3.982	UvsC
ENSG00000185988	1.36551	1.05855	2.19058	0.0347613	0.251228	-3.60611	UvsC
ENSG00000185989	0.197552	5.38233	0.871863	0.388822	0.70651	-6.02717	UvsC
ENSG00000186001	0.0164107	6.41639	0.0985064	0.922054	0.971809	-6.65494	UvsC
ENSG00000186017	0.320729	4.13377	1.17057	0.249143	0.590081	-5.37849	UvsC
ENSG00000186019	0.706064	0.514776	1.11224	0.273104	0.611387	-4.99393	UvsC
ENSG00000186020	-0.507342	5.25039	-2.37846	0.0225778	0.207009	-3.745	UvsC
ENSG00000186026	-0.466856	0.545511	-0.53822	0.5936	0.831365	-5.39247	UvsC
ENSG00000186047	-0.565497	2.43973	-1.2362	0.224057	0.562928	-5.02317	UvsC
ENSG00000186063	-0.204855	2.75558	-0.567473	0.573769	0.821719	-5.61198	UvsC
ENSG00000186073	-1.66265	2.86404	-3.74633	0.000601478	0.034713	-0.30859	UvsC
ENSG00000186088	-0.384989	4.40943	-1.21367	0.232451	0.572624	-5.49611	UvsC
ENSG00000186094	-0.425653	5.49583	-2.26033	0.0296826	0.234842	-4.05914	UvsC
ENSG00000186104	0.33939	2.37121	0.646401	0.52195	0.796203	-5.6036	UvsC
ENSG00000186106	-0.224345	5.50659	-1.02206	0.31329	0.647274	-5.92457	UvsC
ENSG00000186111	0.0834805	6.85827	0.385012	0.7024	0.881179	-6.70162	UvsC
ENSG00000186130	-0.541162	3.62643	-1.1777	0.246323	0.58726	-5.29284	UvsC
ENSG00000186132	1.01593	0.0828939	0.918396	0.364271	0.688637	-5.1168	UvsC
ENSG00000186141	-0.105436	5.15156	-0.484872	0.630583	0.849453	-6.19253	UvsC
ENSG00000186153	-0.456886	4.44795	-1.47796	0.147755	0.477522	-5.12274	UvsC
ENSG00000186160	0.412842	0.434792	0.574741	0.568893	0.820002	-5.36283	UvsC
ENSG00000186162	0.307775	1.74471	0.525247	0.602498	0.836592	-5.5341	UvsC
ENSG00000186166	0.234953	5.43345	1.27904	0.208728	0.547441	-5.65073	UvsC
ENSG00000186174	0.543946	5.28526	2.32573	0.0255342	0.220635	-3.84625	UvsC
ENSG00000186184	0.490991	4.48642	1.68992	0.0993267	0.405352	-4.80311	UvsC
ENSG00000186187	-0.225652	4.263	-0.668305	0.508025	0.788005	-5.91399	UvsC
ENSG00000186188	-0.134487	0.182427	-0.162461	0.871813	0.954209	-5.47161	UvsC
ENSG00000186205	0.219141	3.66267	0.474211	0.638094	0.85296	-5.7969	UvsC
ENSG00000186212	0.369878	3.37034	0.671879	0.505772	0.786872	-5.62806	UvsC
ENSG00000186230	0.571777	3.26847	1.72029	0.0936099	0.394499	-4.53136	UvsC
ENSG00000186231	-0.274041	5.09273	-1.07904	0.287451	0.624311	-5.75366	UvsC
ENSG00000186235	1.0662	0.72943	1.41557	0.16514	0.496565	-4.6964	UvsC
ENSG00000186260	0.0192	9.06263	0.172373	0.86407	0.951882	-7.2442	UvsC
ENSG00000186272	0.529876	4.07499	1.20182	0.236955	0.576884	-5.38241	UvsC
ENSG00000186283	0.978481	2.38734	1.79442	0.0807978	0.36813	-4.33247	UvsC
ENSG00000186288	0.35244	0.165777	0.495833	0.622901	0.845107	-5.35043	UvsC
ENSG00000186297	0.47695	6.22697	1.94776	0.0589464	0.32127	-4.78235	UvsC
ENSG00000186298	0.00153034	4.68065	0.00695658	0.994486	0.998204	-6.19444	UvsC
ENSG00000186300	0.244066	3.8863	0.715353	0.478814	0.769545	-5.73639	UvsC
ENSG00000186310	0.199184	7.4827	0.662962	0.511403	0.790403	-6.6839	UvsC
ENSG00000186312	0.352815	1.75756	0.537174	0.594315	0.831725	-5.5024	UvsC
ENSG00000186314	0.161942	3.34033	0.347013	0.730518	0.893445	-5.91116	UvsC
ENSG00000186318	0.194003	6.31367	0.813344	0.421147	0.731641	-6.30433	UvsC
ENSG00000186340	0.105239	3.53752	0.234823	0.815622	0.930941	-5.85707	UvsC
ENSG00000186350	0.0204917	4.0227	0.0686337	0.945645	0.979926	-6.08064	UvsC
ENSG00000186352	0.562794	2.64246	1.0956	0.28023	0.61737	-5.21586	UvsC
ENSG00000186364	2.28069	0.657231	2.81846	0.00765541	0.126826	-2.45217	UvsC
ENSG00000186369	-0.227444	3.67395	-0.397376	0.693339	0.876951	-5.95025	UvsC
ENSG00000186376	-0.530341	3.61172	-1.41212	0.166147	0.497828	-5.00705	UvsC
ENSG00000186377	-0.241231	4.72449	-1.03004	0.309577	0.643605	-5.74112	UvsC
ENSG00000186395	0.265554	1.10214	0.371358	0.712458	0.885023	-5.52252	UvsC
ENSG00000186399	0.0269438	0.0170166	0.0270947	0.978528	0.991459	-5.4818	UvsC
ENSG00000186409	-0.0171328	6.54426	-0.113394	0.910322	0.96705	-6.67916	UvsC
ENSG00000186416	0.3366	5.92706	1.72538	0.0926786	0.393202	-5.09048	UvsC
ENSG00000186417	-1.08722	3.5613	-2.06742	0.0456347	0.28492	-4.0512	UvsC
ENSG00000186432	0.073009	6.56922	0.523199	0.603909	0.837032	-6.53146	UvsC
ENSG00000186446	1.2025	1.00755	1.2733	0.210734	0.549473	-4.85706	UvsC
ENSG00000186448	-0.0749182	5.22648	-0.312653	0.756273	0.904917	-6.29851	UvsC
ENSG00000186453	0.976615	1.31396	1.48163	0.14678	0.476292	-4.65477	UvsC
ENSG00000186462	0.0210809	7.4239	0.161592	0.872493	0.954555	-6.80838	UvsC
ENSG00000186468	0.396401	5.60374	1.20083	0.237336	0.577459	-5.74227	UvsC
ENSG00000186469	0.519625	5.8345	2.45108	0.0190126	0.191344	-3.72348	UvsC
ENSG00000186470	0.260159	1.11702	0.310382	0.757986	0.905438	-5.50696	UvsC
ENSG00000186472	-0.038875	10.5935	-0.431776	0.668373	0.866388	-7.5835	UvsC
ENSG00000186479	0.112818	6.39043	0.738037	0.465078	0.759651	-6.32014	UvsC
ENSG00000186480	0.816154	4.54786	3.04925	0.00418953	0.0948296	-2.08852	UvsC
ENSG00000186481	-0.0435962	5.35315	-0.139673	0.889665	0.9604	-6.43649	UvsC
ENSG00000186487	-0.172702	9.09144	-2.40057	0.0214331	0.20287	-4.50907	UvsC
ENSG00000186496	-0.793277	1.00281	-0.967635	0.339416	0.669867	-5.13596	UvsC
ENSG00000186501	-0.400358	2.9272	-1.11238	0.273042	0.611386	-5.25048	UvsC
ENSG00000186522	-0.932689	1.83044	-1.52162	0.13648	0.463415	-4.65294	UvsC
ENSG00000186532	0.296013	4.07486	0.846575	0.402593	0.717606	-5.70526	UvsC
ENSG00000186566	0.236005	8.01998	1.46057	0.152447	0.4838	-6.00306	UvsC
ENSG00000186567	-0.153708	2.79518	-0.508633	0.613984	0.840523	-5.61009	UvsC
ENSG00000186575	0.780489	5.04336	2.38961	0.0219937	0.204249	-3.68357	UvsC
ENSG00000186577	0.889049	2.60507	2.24294	0.0308822	0.238856	-3.58037	UvsC
ENSG00000186591	0.153399	6.58833	1.26076	0.215172	0.554563	-5.78398	UvsC
ENSG00000186594	-0.774287	2.23205	-1.32001	0.19482	0.532659	-4.97367	UvsC
ENSG00000186615	0.0717954	2.07099	0.116581	0.907813	0.966152	-5.6939	UvsC
ENSG00000186625	0.290181	2.766	0.845078	0.403418	0.717994	-5.33468	UvsC
ENSG00000186635	-0.0815447	5.06712	-0.300838	0.765197	0.908483	-6.26393	UvsC
ENSG00000186638	0.609909	1.73347	0.693625	0.492185	0.779542	-5.43961	UvsC
ENSG00000186642	0.340544	7.50846	2.2988	0.0271749	0.225571	-4.40928	UvsC
ENSG00000186648	0.127079	3.99074	0.461446	0.64714	0.857108	-6.03482	UvsC
ENSG00000186654	1.17949	0.0407987	1.38695	0.173632	0.508903	-4.67903	UvsC
ENSG00000186660	0.772244	4.54265	2.25118	0.0303089	0.23692	-3.82087	UvsC
ENSG00000186665	0.0966872	1.58616	0.175382	0.861721	0.951133	-5.6067	UvsC
ENSG00000186666	-1.41706	0.979643	-2.27174	0.028918	0.231201	-3.45485	UvsC
ENSG00000186675	0.243638	1.49889	0.319198	0.751345	0.902433	-5.52976	UvsC
ENSG00000186687	0.360237	5.2778	1.26859	0.212395	0.551073	-5.58492	UvsC
ENSG00000186716	-0.377623	5.84618	-1.59098	0.119995	0.439115	-5.29169	UvsC
ENSG00000186732	-0.0695845	5.74755	-0.245614	0.807318	0.927332	-6.46807	UvsC
ENSG00000186767	-0.130461	3.24987	-0.42687	0.671911	0.867759	-5.79157	UvsC
ENSG00000186787	-0.0835705	0.420098	-0.0952395	0.924631	0.972418	-5.5072	UvsC
ENSG00000186792	0.0520385	0.410868	0.0649627	0.948548	0.980935	-5.51108	UvsC
ENSG00000186812	-0.0733508	5.79455	-0.357653	0.722605	0.890132	-6.41193	UvsC
ENSG00000186814	-0.178108	4.95246	-0.75897	0.452607	0.751752	-6.05656	UvsC
ENSG00000186815	-0.298912	5.02538	-0.981544	0.332605	0.664039	-5.83211	UvsC
ENSG00000186834	0.934945	4.79543	2.22923	0.0318587	0.241412	-3.90574	UvsC
ENSG00000186854	-0.594373	2.67383	-1.10873	0.274595	0.612391	-5.29186	UvsC
ENSG00000186862	0.643563	4.59328	1.78115	0.0829755	0.372368	-4.68685	UvsC
ENSG00000186866	-0.174107	3.81989	-0.528458	0.60029	0.835477	-5.92668	UvsC
ENSG00000186868	0.298452	8.12839	1.47635	0.148186	0.47802	-6.00012	UvsC
ENSG00000186889	0.837929	0.354396	0.936626	0.354934	0.682507	-5.1304	UvsC
ENSG00000186907	0.13638	3.76192	0.320396	0.750444	0.902051	-5.94369	UvsC
ENSG00000186908	0.0247205	7.22135	0.217903	0.828684	0.937442	-6.77324	UvsC
ENSG00000186918	0.100785	2.49861	0.15955	0.874091	0.954766	-5.79756	UvsC
ENSG00000186951	0.308187	1.03452	0.468295	0.64228	0.85513	-5.49234	UvsC
ENSG00000186952	-0.18937	5.26354	-0.698355	0.489256	0.776759	-6.1849	UvsC
ENSG00000186960	0.086841	5.18496	0.309578	0.758593	0.905438	-6.31246	UvsC
ENSG00000186976	-0.131205	4.39434	-0.563961	0.576132	0.823274	-6.03009	UvsC
ENSG00000186998	-1.05707	0.65867	-1.57989	0.122516	0.443534	-4.46769	UvsC
ENSG00000187049	-0.769143	0.233896	-0.982698	0.332044	0.663377	-5.10152	UvsC
ENSG00000187051	0.213923	3.72338	0.625551	0.535392	0.803124	-5.78536	UvsC
ENSG00000187068	-0.410751	3.17288	-0.949951	0.34821	0.675889	-5.43419	UvsC
ENSG00000187079	0.577626	4.51239	2.20592	0.0335824	0.24767	-3.94458	UvsC
ENSG00000187091	0.121589	0.98623	0.267814	0.790308	0.918897	-5.52158	UvsC
ENSG00000187094	0.716569	7.06974	2.95331	0.00539735	0.107352	-2.82611	UvsC
ENSG00000187097	-0.24034	2.37671	-0.575695	0.568255	0.819664	-5.57772	UvsC
ENSG00000187098	1.0008	1.95812	1.81014	0.0782794	0.362076	-4.24888	UvsC
ENSG00000187103	0.147178	0.148638	0.20542	0.838353	0.940128	-5.47752	UvsC
ENSG00000187105	0.742494	1.93498	1.26353	0.214184	0.55327	-4.99919	UvsC
ENSG00000187109	-0.383593	9.06011	-3.00999	0.00464923	0.0994446	-3.15574	UvsC
ENSG00000187118	0.0661283	4.06129	0.161	0.872956	0.954555	-5.98207	UvsC
ENSG00000187122	0.0248817	7.40128	0.185017	0.854211	0.947193	-6.88371	UvsC
ENSG00000187123	-0.834065	1.66398	-1.44899	0.155638	0.486686	-4.74211	UvsC
ENSG00000187134	0.919696	1.9094	1.39157	0.172238	0.506843	-4.81591	UvsC
ENSG00000187135	1.33462	4.21739	3.38764	0.00166652	0.0563952	-1.27864	UvsC
ENSG00000187147	0.508238	5.70262	2.17652	0.035874	0.254045	-4.24064	UvsC
ENSG00000187164	-0.141753	7.28668	-0.686575	0.496568	0.781739	-6.63077	UvsC
ENSG00000187187	-0.786017	3.81469	-1.96722	0.0565764	0.315379	-4.23488	UvsC
ENSG00000187189	0.516235	7.16188	2.08855	0.0435806	0.279857	-4.74904	UvsC
ENSG00000187210	1.23579	2.18748	1.94595	0.0591715	0.321695	-4.06558	UvsC
ENSG00000187231	-0.328945	7.40443	-2.46846	0.0182391	0.188016	-3.98904	UvsC
ENSG00000187239	-0.310129	6.30687	-1.21501	0.231945	0.572058	-5.93004	UvsC
ENSG00000187240	-0.149053	7.6459	-1.1028	0.277131	0.614466	-6.35419	UvsC
ENSG00000187244	0.29828	0.49417	0.317214	0.752838	0.902916	-5.45159	UvsC
ENSG00000187257	-0.14863	6.20959	-0.774136	0.443696	0.745291	-6.30223	UvsC
ENSG00000187260	1.02105	0.251671	1.40203	0.169116	0.501785	-4.66705	UvsC
ENSG00000187266	1.86786	0.0292321	2.25958	0.0297331	0.234931	-3.46277	UvsC
ENSG00000187323	-0.332565	5.70047	-1.55152	0.129162	0.453964	-5.2884	UvsC
ENSG00000187325	0.502873	3.91738	1.6505	0.107179	0.419596	-4.74802	UvsC
ENSG00000187372	-0.0087061	3.68783	-0.026916	0.978669	0.991476	-6.02289	UvsC
ENSG00000187391	0.212223	8.70596	2.36957	0.0230538	0.209509	-4.50576	UvsC
ENSG00000187398	-0.140884	4.32905	-0.401418	0.690387	0.875311	-5.98857	UvsC
ENSG00000187416	0.883197	0.792078	1.53054	0.134263	0.459716	-4.524	UvsC
ENSG00000187446	-0.0416815	4.50857	-0.161386	0.872654	0.954555	-6.10868	UvsC
ENSG00000187486	-0.423024	2.36215	-1.12995	0.265662	0.60536	-5.13552	UvsC
ENSG00000187498	-0.28989	4.17476	-0.930919	0.35784	0.684498	-5.61235	UvsC
ENSG00000187514	0.433073	6.68764	1.72797	0.0922078	0.392808	-5.23038	UvsC
ENSG00000187522	-0.0842351	4.16359	-0.186495	0.85306	0.946833	-6.05544	UvsC
ENSG00000187531	1.00248	4.10278	3.03444	0.0043576	0.0966941	-2.08639	UvsC
ENSG00000187535	0.572057	5.54523	2.12431	0.0402876	0.268319	-4.32436	UvsC
ENSG00000187536	-1.81936	0.326172	-2.04825	0.0475724	0.289947	-3.8093	UvsC
ENSG00000187555	-0.204616	7.50573	-1.57905	0.122711	0.443724	-5.67946	UvsC
ENSG00000187566	0.444102	0.0897106	0.498621	0.620954	0.843872	-5.37898	UvsC
ENSG00000187601	0.346997	4.73602	1.14766	0.258365	0.599577	-5.56778	UvsC
ENSG00000187605	0.460365	5.9129	1.48356	0.146268	0.475994	-5.48774	UvsC
ENSG00000187607	0.828351	1.11741	1.26246	0.214564	0.553664	-4.887	UvsC
ENSG00000187608	-1.13687	-0.583772	-1.03002	0.309588	0.643605	-4.98731	UvsC
ENSG00000187609	-0.571803	3.86348	-1.35353	0.183977	0.520772	-5.20386	UvsC
ENSG00000187624	0.803419	2.55591	1.35274	0.184227	0.521189	-4.9809	UvsC
ENSG00000187626	0.0212412	2.18641	0.0493383	0.960911	0.984864	-5.66111	UvsC
ENSG00000187630	0.154342	0.127677	0.202088	0.840938	0.941626	-5.45022	UvsC
ENSG00000187672	-0.2341	8.05791	-2.06669	0.0457076	0.284963	-4.998	UvsC
ENSG00000187676	-0.0584581	5.20905	-0.214907	0.831002	0.938249	-6.29323	UvsC
ENSG00000187678	-0.498326	2.83217	-0.762838	0.450324	0.749929	-5.56981	UvsC
ENSG00000187688	0.379174	1.42129	0.541575	0.59131	0.830863	-5.46536	UvsC
ENSG00000187699	-0.754717	0.753129	-0.989351	0.328822	0.661198	-5.14571	UvsC
ENSG00000187713	1.00534	1.73653	1.35288	0.184182	0.521154	-4.82659	UvsC
ENSG00000187715	-0.643275	3.4015	-1.58483	0.12139	0.441515	-4.82025	UvsC
ENSG00000187720	-0.935041	0.359052	-1.34951	0.185251	0.522043	-4.71487	UvsC
ENSG00000187730	-0.236388	5.0747	-0.857967	0.396352	0.712408	-5.89834	UvsC
ENSG00000187735	0.218582	4.84844	0.814507	0.420489	0.731075	-5.87744	UvsC
ENSG00000187736	1.22449	0.850835	2.11713	0.0409302	0.270555	-3.70177	UvsC
ENSG00000187741	0.428787	3.10758	0.904029	0.371742	0.693288	-5.5871	UvsC
ENSG00000187742	-0.574334	6.37944	-3.18301	0.00292489	0.0760999	-2.13867	UvsC
ENSG00000187753	1.46446	0.110768	2.17655	0.035872	0.254045	-3.59574	UvsC
ENSG00000187762	0.447327	-0.393281	0.410011	0.684127	0.873085	-5.38162	UvsC
ENSG00000187764	-0.0672732	6.45048	-0.374678	0.710007	0.883875	-6.62361	UvsC
ENSG00000187772	0.386966	1.46501	0.567425	0.573801	0.821719	-5.49927	UvsC
ENSG00000187775	-0.157305	0.314621	-0.163783	0.87078	0.953771	-5.48157	UvsC
ENSG00000187778	-0.353456	3.74358	-1.0187	0.31486	0.648531	-5.48815	UvsC
ENSG00000187790	-0.233402	4.67272	-0.724392	0.473313	0.765764	-5.98286	UvsC
ENSG00000187792	0.253772	3.40232	0.51976	0.606281	0.838328	-5.8416	UvsC
ENSG00000187796	1.90391	0.605482	2.08584	0.043839	0.280213	-3.75578	UvsC
ENSG00000187801	0.138245	4.15957	0.448078	0.656671	0.861253	-6.00397	UvsC
ENSG00000187815	-0.748108	-0.00465268	-1.01936	0.314552	0.648345	-5.04138	UvsC
ENSG00000187837	0.558512	4.31385	1.39907	0.169996	0.502796	-5.12593	UvsC
ENSG00000187840	-2.06378	-0.480835	-2.26094	0.0296412	0.234631	-3.4575	UvsC
ENSG00000187860	0.670805	1.11041	1.04603	0.302233	0.637482	-5.09505	UvsC
ENSG00000187866	-0.490354	3.4707	-0.96382	0.341301	0.670692	-5.48151	UvsC
ENSG00000187867	-0.0530572	0.249943	-0.0514982	0.959201	0.984509	-5.45571	UvsC
ENSG00000187902	-0.345879	5.7622	-1.55301	0.128807	0.453482	-5.31495	UvsC
ENSG00000187950	1.61968	2.48493	2.49891	0.0169525	0.182811	-3.10958	UvsC
ENSG00000187953	0.110022	3.21074	0.242036	0.810069	0.928313	-5.84923	UvsC
ENSG00000187954	1.04155	5.25939	4.34393	0.000102289	0.0152053	1.23369	UvsC
ENSG00000187957	-0.0699495	6.26956	-0.302626	0.763845	0.908141	-6.57001	UvsC
ENSG00000187961	0.650656	1.76272	0.949912	0.348229	0.675889	-5.24067	UvsC
ENSG00000187984	0.0352478	2.48176	0.0916761	0.927443	0.972993	-5.75181	UvsC
ENSG00000187987	-1.06311	4.19461	-4.26935	0.000128118	0.0175289	1.06447	UvsC
ENSG00000187994	0.129125	-0.246244	0.164765	0.870013	0.953721	-5.41663	UvsC
ENSG00000188002	-0.762207	3.22724	-2.00273	0.0524624	0.304546	-4.1291	UvsC
ENSG00000188010	0.0706934	1.55717	0.107937	0.91462	0.968975	-5.5966	UvsC
ENSG00000188011	-0.253773	2.0954	-0.577082	0.567327	0.819231	-5.50733	UvsC
ENSG00000188021	0.196131	5.6178	0.96526	0.340588	0.670377	-5.87924	UvsC
ENSG00000188026	-0.371335	5.16826	-1.14375	0.259964	0.600591	-5.71189	UvsC
ENSG00000188033	0.622441	3.77333	1.70345	0.0967453	0.400581	-4.65026	UvsC
ENSG00000188039	1.16015	0.323384	1.18008	0.245386	0.586335	-4.8812	UvsC
ENSG00000188042	0.126498	5.62025	0.546311	0.588082	0.830083	-6.23841	UvsC
ENSG00000188050	2.19821	0.153062	2.352	0.0240205	0.214076	-3.31179	UvsC
ENSG00000188070	0.167253	4.05625	0.520755	0.605594	0.837885	-5.85604	UvsC
ENSG00000188092	-0.153713	3.54709	-0.471517	0.639999	0.854427	-5.76005	UvsC
ENSG00000188124	-0.44307	-0.0415367	-0.557999	0.580156	0.824689	-5.34166	UvsC
ENSG00000188130	-0.0949666	4.61332	-0.35553	0.724181	0.890889	-6.17283	UvsC
ENSG00000188153	0.542578	2.35804	0.950335	0.348017	0.675642	-5.33612	UvsC
ENSG00000188157	0.120708	5.61917	0.528165	0.600491	0.835477	-6.36905	UvsC
ENSG00000188158	-0.859176	4.34031	-2.98573	0.00495668	0.102951	-2.21975	UvsC
ENSG00000188167	0.967484	3.38197	2.20073	0.0339769	0.24896	-3.7299	UvsC
ENSG00000188171	-0.524483	4.38416	-1.16826	0.250064	0.590081	-5.4853	UvsC
ENSG00000188177	-0.303827	6.81852	-1.84037	0.0736242	0.352091	-5.09015	UvsC
ENSG00000188185	-0.354361	2.65767	-0.855844	0.397511	0.713644	-5.524	UvsC
ENSG00000188186	0.991081	3.15244	2.86721	0.00675284	0.118886	-2.39114	UvsC
ENSG00000188191	0.118277	7.92901	0.478987	0.634724	0.851627	-6.90523	UvsC
ENSG00000188211	-0.302825	5.82759	-1.59297	0.119548	0.438398	-5.27909	UvsC
ENSG00000188215	0.927024	3.3743	1.53661	0.13277	0.45851	-4.82845	UvsC
ENSG00000188227	-0.0894852	5.30095	-0.390005	0.698735	0.879152	-6.31949	UvsC
ENSG00000188229	0.508087	6.5936	1.96471	0.0568769	0.316069	-4.83297	UvsC
ENSG00000188234	-0.209146	3.08261	-0.447523	0.657068	0.861443	-5.79829	UvsC
ENSG00000188243	0.622156	2.56914	0.964374	0.341026	0.670436	-5.32056	UvsC
ENSG00000188266	1.35915	0.925994	2.42783	0.0200939	0.197835	-3.18061	UvsC
ENSG00000188283	0.424718	3.99209	1.55563	0.128182	0.452587	-4.89048	UvsC
ENSG00000188290	1.4971	0.753738	3.09235	0.00373431	0.0892578	-1.9196	UvsC
ENSG00000188295	0.0641688	1.64006	0.0948235	0.924959	0.972496	-5.63527	UvsC
ENSG00000188312	0.382936	2.2109	0.728275	0.470961	0.764119	-5.46531	UvsC
ENSG00000188313	0.264062	2.7678	0.538943	0.593106	0.831152	-5.5823	UvsC
ENSG00000188315	0.641095	3.58171	1.50571	0.140505	0.468266	-4.86699	UvsC
ENSG00000188316	0.708275	0.897151	1.24551	0.220656	0.559233	-4.90328	UvsC
ENSG00000188321	0.0982176	3.55617	0.269773	0.788812	0.918303	-5.98879	UvsC
ENSG00000188322	-0.600932	3.63253	-1.7449	0.0891793	0.385448	-4.53642	UvsC
ENSG00000188342	0.0882527	3.62413	0.308344	0.759524	0.90587	-5.9557	UvsC
ENSG00000188343	0.0960757	5.63145	0.443781	0.659747	0.862963	-6.36075	UvsC
ENSG00000188352	0.0121299	7.3488	0.076878	0.939129	0.977682	-6.88643	UvsC
ENSG00000188385	0.415355	7.64309	2.74297	0.00927727	0.139749	-3.46043	UvsC
ENSG00000188386	0.20056	-0.143146	0.325624	0.746516	0.899822	-5.43087	UvsC
ENSG00000188394	1.11099	3.88926	2.79021	0.00822871	0.131254	-2.59187	UvsC
ENSG00000188419	0.213431	6.49223	1.67071	0.103092	0.411099	-5.29355	UvsC
ENSG00000188428	0.832553	1.30743	1.16899	0.249774	0.590081	-5.02008	UvsC
ENSG00000188452	-1.99562	1.22314	-2.47685	0.0178759	0.186885	-3.11146	UvsC
ENSG00000188483	0.67762	0.861256	0.888972	0.379676	0.699783	-5.24158	UvsC
ENSG00000188486	-0.265687	2.61287	-0.375774	0.709199	0.883546	-5.705	UvsC
ENSG00000188517	-0.555203	3.96896	-1.11686	0.271147	0.609954	-5.44888	UvsC
ENSG00000188529	-0.404704	6.74318	-2.03779	0.0486599	0.293531	-4.75514	UvsC
ENSG00000188542	0.171038	1.45266	0.275835	0.784187	0.916347	-5.53175	UvsC
ENSG00000188549	0.722406	0.480125	0.747104	0.459652	0.756321	-5.25802	UvsC
ENSG00000188554	-0.170147	6.9733	-1.46758	0.150542	0.481411	-5.70329	UvsC
ENSG00000188559	0.0203528	5.59432	0.0882872	0.930117	0.974296	-6.50979	UvsC
ENSG00000188566	1.06242	2.81833	2.53819	0.0154152	0.173884	-3.03372	UvsC
ENSG00000188573	1.53233	2.01807	2.71116	0.0100519	0.14384	-2.65841	UvsC
ENSG00000188580	0.0176361	5.17915	0.0622394	0.950702	0.981433	-6.37828	UvsC
ENSG00000188582	0.574052	4.51312	2.13638	0.0392262	0.264468	-4.04515	UvsC
ENSG00000188596	0.311952	3.8715	0.745234	0.460768	0.757241	-5.7562	UvsC
ENSG00000188599	0.569878	2.01328	0.969596	0.33845	0.668934	-5.27199	UvsC
ENSG00000188603	0.93853	1.07289	1.77418	0.0841399	0.374716	-4.26079	UvsC
ENSG00000188612	0.386618	5.2348	1.30185	0.200894	0.540026	-5.54133	UvsC
ENSG00000188636	0.172297	4.64679	0.589469	0.559076	0.814756	-6.02305	UvsC
ENSG00000188641	0.314564	4.75566	1.03387	0.307809	0.642584	-5.73832	UvsC
ENSG00000188647	0.119116	5.23133	0.412777	0.682117	0.871859	-6.28068	UvsC
ENSG00000188659	0.212725	2.44389	0.372327	0.711742	0.884716	-5.68867	UvsC
ENSG00000188674	-0.807465	4.45895	-2.89933	0.00621373	0.11495	-2.45277	UvsC
ENSG00000188677	0.50096	3.88091	1.4041	0.168503	0.501323	-5.06346	UvsC
ENSG00000188690	-0.448793	5.09891	-1.8146	0.0775771	0.360218	-4.77816	UvsC
ENSG00000188706	-0.293578	4.28693	-1.04228	0.303946	0.639565	-5.64978	UvsC
ENSG00000188725	-1.01181	1.89799	-1.31854	0.195305	0.533348	-4.89515	UvsC
ENSG00000188729	-0.217359	-0.143752	-0.184647	0.854499	0.947315	-5.4699	UvsC
ENSG00000188730	-1.72598	4.37768	-5.32971	4.87046e-06	0.00254816	4.0825	UvsC
ENSG00000188732	0.274691	2.98374	0.629984	0.532519	0.801439	-5.73059	UvsC
ENSG00000188735	0.0309736	4.71968	0.107759	0.91476	0.968975	-6.24173	UvsC
ENSG00000188738	0.350779	0.142083	0.452179	0.653741	0.859909	-5.38257	UvsC
ENSG00000188747	-0.185615	2.80914	-0.334176	0.740106	0.897437	-5.80152	UvsC
ENSG00000188760	0.885305	2.20944	1.49784	0.142532	0.471124	-4.76656	UvsC
ENSG00000188761	0.786163	1.15138	1.17197	0.24859	0.58939	-5.00308	UvsC
ENSG00000188766	-0.595856	2.58098	-1.24676	0.220204	0.55864	-5.1046	UvsC
ENSG00000188779	-0.860126	0.00903566	-0.87182	0.388845	0.70651	-5.17272	UvsC
ENSG00000188783	1.55495	2.77845	2.28087	0.0283191	0.228607	-3.53513	UvsC
ENSG00000188785	0.31318	4.13663	1.02813	0.310466	0.644021	-5.54952	UvsC
ENSG00000188786	0.207044	3.4935	0.654197	0.516971	0.793351	-5.71679	UvsC
ENSG00000188801	0.439653	-0.267228	0.561304	0.577924	0.82381	-5.3135	UvsC
ENSG00000188803	1.48683	1.75328	3.06937	0.00397089	0.0922582	-1.91205	UvsC
ENSG00000188807	0.44081	3.36231	1.12623	0.267212	0.606186	-5.33572	UvsC
ENSG00000188811	-0.35929	5.7581	-1.25032	0.218917	0.558173	-5.73158	UvsC
ENSG00000188818	-1.15147	4.1675	-3.01318	0.00461018	0.0991005	-2.17167	UvsC
ENSG00000188825	0.773441	0.118416	0.911317	0.36794	0.690747	-5.11492	UvsC
ENSG00000188827	-1.35413	5.20121	-6.37043	1.85822e-07	0.000327686	7.16498	UvsC
ENSG00000188846	0.26991	6.67569	1.09709	0.279585	0.616804	-6.12076	UvsC
ENSG00000188848	1.16277	1.99822	1.98534	0.0544436	0.310263	-3.994	UvsC
ENSG00000188859	-0.428717	3.89585	-1.5391	0.132162	0.457679	-4.94482	UvsC
ENSG00000188868	-0.394038	2.67165	-0.958089	0.344144	0.672649	-5.32394	UvsC
ENSG00000188878	0.487096	1.79796	1.01622	0.316024	0.649607	-5.22162	UvsC
ENSG00000188895	-0.0218757	6.79102	-0.123871	0.902078	0.964487	-6.75401	UvsC
ENSG00000188906	-0.185819	6.47818	-1.20637	0.235217	0.575123	-5.95028	UvsC
ENSG00000188916	-1.0963	0.437275	-1.24502	0.220836	0.55926	-4.87525	UvsC
ENSG00000188917	-0.158236	3.2306	-0.488858	0.627785	0.848204	-5.72722	UvsC
ENSG00000188933	0.571788	1.4297	0.778635	0.441072	0.743544	-5.30386	UvsC
ENSG00000188938	0.460811	5.57422	1.79512	0.0806846	0.367867	-4.88924	UvsC
ENSG00000188976	0.26796	5.39386	1.32193	0.194187	0.532262	-5.52204	UvsC
ENSG00000188981	0.34007	1.98213	0.708967	0.482722	0.771626	-5.41062	UvsC
ENSG00000188986	-0.645508	3.38716	-1.83175	0.074927	0.354531	-4.34976	UvsC
ENSG00000188993	-1.05102	1.21942	-1.47778	0.147802	0.477522	-4.66559	UvsC
ENSG00000188994	-0.0825293	8.03605	-0.692618	0.492809	0.779887	-6.81796	UvsC
ENSG00000188997	0.302989	2.58743	0.477603	0.6357	0.851954	-5.6477	UvsC
ENSG00000189007	-1.28876	3.20886	-3.6809	0.00072642	0.0373014	-0.472936	UvsC
ENSG00000189042	0.0429701	4.53062	0.165588	0.869369	0.953564	-6.07053	UvsC
ENSG00000189043	0.359891	5.32181	1.06896	0.291908	0.62845	-5.81295	UvsC
ENSG00000189045	-0.492024	0.51145	-0.53938	0.592808	0.830989	-5.36828	UvsC
ENSG00000189046	-0.643226	1.23232	-0.876754	0.386193	0.705081	-5.22061	UvsC
ENSG00000189050	-1.21116	2.25217	-1.67221	0.102795	0.410473	-4.51468	UvsC
ENSG00000189056	-2.1445	6.64674	-4.87282	2.02242e-05	0.00701067	2.51454	UvsC
ENSG00000189058	1.42346	6.22773	4.17929	0.000167918	0.019036	0.615927	UvsC
ENSG00000189060	0.753094	5.41403	2.2247	0.0321875	0.242714	-4.06644	UvsC
ENSG00000189067	0.976153	-0.255263	0.973223	0.336668	0.666825	-5.05923	UvsC
ENSG00000189077	0.515759	2.60136	1.80767	0.0786709	0.363067	-4.304	UvsC
ENSG00000189079	-0.544732	5.33985	-2.79909	0.00804425	0.129724	-2.84535	UvsC
ENSG00000189091	0.16792	6.73234	0.930599	0.358004	0.684564	-6.29861	UvsC
ENSG00000189108	-0.815973	3.43531	-1.68307	0.100657	0.407115	-4.62453	UvsC
ENSG00000189114	0.67753	0.916014	0.91724	0.364869	0.688893	-5.15309	UvsC
ENSG00000189134	0.332239	2.67328	0.501921	0.618653	0.843381	-5.65731	UvsC
ENSG00000189136	0.474031	4.57089	2.23119	0.0317176	0.240971	-3.90167	UvsC
ENSG00000189144	0.0207417	4.37776	0.0827722	0.934472	0.97549	-6.09776	UvsC
ENSG00000189157	-0.166325	3.70149	-0.342847	0.733625	0.894817	-5.93718	UvsC
ENSG00000189159	0.560374	3.74318	1.22823	0.227002	0.566826	-5.3111	UvsC
ENSG00000189164	1.13953	3.54783	2.92961	0.00574257	0.110339	-2.282	UvsC
ENSG00000189171	0.529447	0.109287	0.731314	0.469125	0.762871	-5.24426	UvsC
ENSG00000189180	-0.319273	6.04062	-1.79373	0.0809096	0.368364	-5.0164	UvsC
ENSG00000189184	-0.830212	0.984403	-1.33216	0.190835	0.528485	-4.80277	UvsC
ENSG00000189195	-0.0567121	8.3018	-0.408604	0.685151	0.873085	-6.99141	UvsC
ENSG00000189212	-0.148609	6.70131	-0.798456	0.429626	0.736587	-6.42346	UvsC
ENSG00000189221	0.673984	3.30042	1.94257	0.0595924	0.322246	-4.14821	UvsC
ENSG00000189223	-0.688035	3.03159	-0.976022	0.335298	0.665772	-5.34159	UvsC
ENSG00000189227	-0.89734	2.70374	-2.24738	0.030572	0.237382	-3.59062	UvsC
ENSG00000189241	0.187799	8.34879	1.03093	0.309168	0.643567	-6.5645	UvsC
ENSG00000189266	0.610986	4.61713	2.06859	0.0455193	0.284879	-4.16102	UvsC
ENSG00000189269	1.11098	0.873026	1.49426	0.143462	0.472776	-4.60006	UvsC
ENSG00000189275	-0.110026	0.376738	-0.132303	0.895451	0.962657	-5.50036	UvsC
ENSG00000189283	1.13785	2.80641	3.56271	0.00101836	0.0436821	-0.760087	UvsC
ENSG00000189298	-1.23573	2.00113	-1.81074	0.0781857	0.361985	-4.29738	UvsC
ENSG00000189306	-0.0571956	4.60524	-0.158364	0.875019	0.954987	-6.16364	UvsC
ENSG00000189308	-0.419564	4.33186	-1.25385	0.217644	0.557445	-5.41993	UvsC
ENSG00000189319	0.434618	3.90138	1.23299	0.225241	0.564561	-5.33515	UvsC
ENSG00000189337	-0.119354	6.30475	-0.616469	0.541303	0.806002	-6.44413	UvsC
ENSG00000189339	0.0057158	5.26029	0.0251355	0.98008	0.992335	-6.34785	UvsC
ENSG00000189350	2.32199	2.14633	3.30672	0.00208538	0.0616333	-1.37184	UvsC
ENSG00000189362	0.564485	-0.0791904	0.900082	0.373811	0.694946	-5.12917	UvsC
ENSG00000189367	0.985338	2.23254	1.58414	0.121547	0.441737	-4.63582	UvsC
ENSG00000189369	-0.128856	3.71941	-0.324192	0.747591	0.900502	-5.90861	UvsC
ENSG00000189376	0.801884	0.537938	1.0139	0.317118	0.650257	-5.09752	UvsC
ENSG00000189403	0.0485983	6.6101	0.182191	0.856412	0.948376	-6.65442	UvsC
ENSG00000189410	-0.199016	4.46171	-0.615024	0.542247	0.806003	-5.96615	UvsC
ENSG00000189419	1.03392	0.545519	1.47876	0.147542	0.477522	-4.59916	UvsC
ENSG00000189420	0.63875	3.07982	1.54406	0.130958	0.45661	-4.78947	UvsC
ENSG00000189423	0.39707	5.62302	1.89239	0.0661654	0.334964	-4.7414	UvsC
ENSG00000196071	0.483792	1.18255	0.802435	0.427349	0.735304	-5.33686	UvsC
ENSG00000196072	-0.186263	4.52366	-0.77961	0.440505	0.743425	-5.8436	UvsC
ENSG00000196074	-0.042542	5.37274	-0.112192	0.911268	0.96745	-6.43596	UvsC
ENSG00000196083	-1.09498	5.13192	-3.71738	0.000653953	0.0359131	-0.54634	UvsC
ENSG00000196090	-0.0527801	8.15033	-0.314285	0.755043	0.904167	-6.99044	UvsC
ENSG00000196091	0.735036	3.30928	0.938171	0.35415	0.681795	-5.52104	UvsC
ENSG00000196104	0.0511875	6.89142	0.247351	0.805983	0.926671	-6.66595	UvsC
ENSG00000196110	-0.692471	3.74519	-1.53803	0.132423	0.457982	-4.87092	UvsC
ENSG00000196116	-0.287994	4.44747	-1.07872	0.287593	0.624317	-5.57761	UvsC
ENSG00000196118	0.25271	2.34238	0.453337	0.652914	0.859855	-5.69445	UvsC
ENSG00000196123	0.114013	5.39341	0.614059	0.542878	0.806003	-6.24633	UvsC
ENSG00000196132	0.612189	2.90321	1.13062	0.265381	0.60524	-5.21154	UvsC
ENSG00000196141	-1.0017	6.33708	-5.72979	1.38814e-06	0.00122395	5.19186	UvsC
ENSG00000196150	0.465097	4.47262	1.63029	0.111399	0.426643	-4.9148	UvsC
ENSG00000196151	0.329906	3.77524	0.824075	0.415099	0.726755	-5.66508	UvsC
ENSG00000196152	0.353801	2.51379	0.511846	0.611755	0.839635	-5.6182	UvsC
ENSG00000196159	-0.865649	4.29417	-2.16672	0.0366682	0.255984	-3.94746	UvsC
ENSG00000196167	-0.490772	1.38583	-0.616937	0.540998	0.805798	-5.42066	UvsC
ENSG00000196169	1.55621	-0.0491854	1.43267	0.160222	0.490963	-4.6127	UvsC
ENSG00000196172	0.163975	3.7531	0.397879	0.692972	0.876906	-5.92443	UvsC
ENSG00000196177	-0.00114246	5.66222	-0.00503813	0.996007	0.998802	-6.45009	UvsC
ENSG00000196182	1.2373	3.57613	3.65051	0.000792644	0.0390961	-0.544941	UvsC
ENSG00000196187	-0.183387	3.24561	-0.366744	0.715868	0.886211	-5.83451	UvsC
ENSG00000196189	0.80416	3.56356	2.1296	0.0398191	0.266485	-3.87037	UvsC
ENSG00000196199	-0.350888	8.01575	-2.47632	0.0178984	0.186885	-4.1689	UvsC
ENSG00000196204	-0.0452952	3.2223	-0.0863723	0.931629	0.974797	-5.96883	UvsC
ENSG00000196208	-0.366964	5.36207	-1.08285	0.285775	0.622544	-5.84658	UvsC
ENSG00000196214	-0.186034	3.71782	-0.426432	0.672227	0.867759	-5.89989	UvsC
ENSG00000196218	-0.0407933	5.84256	-0.171625	0.864654	0.951882	-6.53063	UvsC
ENSG00000196220	-0.310566	8.31647	-2.51998	0.0161112	0.177694	-4.1172	UvsC
ENSG00000196227	0.240151	6.40771	1.06502	0.293667	0.629956	-6.08372	UvsC
ENSG00000196230	0.440495	6.92987	1.6657	0.104093	0.413324	-5.42632	UvsC
ENSG00000196233	0.0978523	6.92909	0.639232	0.526551	0.798183	-6.59646	UvsC
ENSG00000196235	-0.101677	7.0841	-0.755197	0.454841	0.752811	-6.51475	UvsC
ENSG00000196236	-0.205879	3.97808	-0.58647	0.561068	0.815649	-5.87758	UvsC
ENSG00000196247	-0.800541	3.96288	-1.57968	0.122565	0.443557	-4.9227	UvsC
ENSG00000196262	0.75386	6.94073	3.17895	0.00295723	0.0764401	-2.25861	UvsC
ENSG00000196263	0.345629	5.87404	1.54524	0.130673	0.456004	-5.40271	UvsC
ENSG00000196267	0.587137	3.17694	1.22723	0.227373	0.567039	-5.23096	UvsC
ENSG00000196268	0.585265	7.24332	2.45601	0.0187903	0.189466	-4.03738	UvsC
ENSG00000196275	1.55068	0.562647	2.16327	0.0369518	0.256645	-3.61262	UvsC
ENSG00000196277	-0.141646	6.25892	-0.659562	0.513559	0.791637	-6.41756	UvsC
ENSG00000196284	-0.380262	4.94803	-1.36858	0.17926	0.516716	-5.38496	UvsC
ENSG00000196290	-0.510162	3.60813	-1.57559	0.123507	0.445091	-4.78889	UvsC
ENSG00000196295	0.369332	7.58725	2.25729	0.0298893	0.234992	-4.53063	UvsC
ENSG00000196305	-0.226863	7.33463	-1.48272	0.146491	0.476292	-5.79513	UvsC
ENSG00000196312	-0.261252	5.98931	-1.11592	0.271545	0.610525	-6.00257	UvsC
ENSG00000196313	-0.307302	5.69513	-2.19731	0.0342394	0.249692	-4.14502	UvsC
ENSG00000196323	0.393453	6.39272	2.33231	0.0251475	0.219415	-4.05548	UvsC
ENSG00000196335	1.62251	0.12302	1.92335	0.062041	0.327754	-3.98983	UvsC
ENSG00000196338	0.17205	5.24641	0.670127	0.506876	0.787242	-6.08948	UvsC
ENSG00000196345	-0.547733	1.82323	-1.03543	0.30709	0.642126	-5.20002	UvsC
ENSG00000196352	0.375727	3.42703	0.806275	0.42516	0.734325	-5.61093	UvsC
ENSG00000196353	0.033587	5.31352	0.139601	0.889721	0.9604	-6.3787	UvsC
ENSG00000196357	0.204543	2.76257	0.447357	0.657186	0.861443	-5.70604	UvsC
ENSG00000196358	0.438502	3.52569	1.07011	0.291396	0.62819	-5.32462	UvsC
ENSG00000196361	0.198824	7.51095	0.954612	0.345877	0.673962	-6.43051	UvsC
ENSG00000196363	0.668531	4.00686	1.95298	0.0583021	0.319846	-4.33234	UvsC
ENSG00000196365	0.288569	5.76746	1.2991	0.201828	0.540882	-5.67403	UvsC
ENSG00000196367	0.181978	7.55789	1.28744	0.205819	0.544713	-6.10485	UvsC
ENSG00000196368	0.640151	3.53866	2.20812	0.0334159	0.24731	-3.75993	UvsC
ENSG00000196369	-0.840935	2.93423	-1.80497	0.0791013	0.363899	-4.33554	UvsC
ENSG00000196371	-0.569756	0.954008	-0.760735	0.451565	0.750797	-5.32357	UvsC
ENSG00000196372	0.160261	2.61626	0.327628	0.745012	0.898828	-5.72181	UvsC
ENSG00000196376	0.142275	6.18876	0.511041	0.612313	0.839933	-6.4702	UvsC
ENSG00000196378	-0.709478	3.52022	-1.74236	0.0896283	0.386829	-4.56912	UvsC
ENSG00000196381	-0.735218	3.20086	-1.9591	0.0575547	0.318165	-4.18653	UvsC
ENSG00000196387	0.747471	2.99113	1.94021	0.0598892	0.32305	-4.16685	UvsC
ENSG00000196391	0.783724	4.49846	2.47419	0.0179902	0.187288	-3.38886	UvsC
ENSG00000196396	0.15098	5.24449	0.605161	0.548711	0.809357	-6.16712	UvsC
ENSG00000196405	0.160251	7.28528	1.14571	0.259164	0.600202	-6.21264	UvsC
ENSG00000196417	0.447133	2.10782	0.591509	0.557723	0.813851	-5.57553	UvsC
ENSG00000196418	-0.579862	3.00683	-1.46989	0.149917	0.480403	-4.82632	UvsC
ENSG00000196419	0.0943438	7.05941	0.487521	0.628722	0.848701	-6.69036	UvsC
ENSG00000196421	1.88785	0.380016	2.86142	0.00685467	0.119569	-2.37916	UvsC
ENSG00000196422	-0.198133	3.90674	-0.377579	0.707868	0.883546	-5.96674	UvsC
ENSG00000196428	0.315965	6.67126	2.19781	0.0342012	0.249681	-4.41164	UvsC
ENSG00000196437	-0.33076	3.28909	-0.679289	0.501119	0.784361	-5.67891	UvsC
ENSG00000196440	0.0946942	6.42175	0.583857	0.562806	0.8162	-6.49275	UvsC
ENSG00000196449	-1.16318	0.812415	-1.69937	0.0975175	0.401652	-4.33243	UvsC
ENSG00000196453	0.583929	3.63472	1.84783	0.072513	0.349697	-4.39533	UvsC
ENSG00000196455	0.017291	5.78584	0.0931561	0.926275	0.972773	-6.51551	UvsC
ENSG00000196458	0.228448	6.5958	1.35589	0.18323	0.519864	-5.79313	UvsC
ENSG00000196459	0.408851	3.64497	1.12884	0.266122	0.605449	-5.40248	UvsC
ENSG00000196460	0.59723	1.391	0.948407	0.348984	0.676653	-5.20292	UvsC
ENSG00000196465	-0.543716	4.06829	-2.13478	0.039366	0.264961	-3.9685	UvsC
ENSG00000196466	0.137681	0.128627	0.127018	0.899604	0.964361	-5.48664	UvsC
ENSG00000196470	-0.289797	4.01276	-0.807964	0.424199	0.733943	-5.72704	UvsC
ENSG00000196476	-0.165948	2.31257	-0.31424	0.755077	0.904167	-5.6792	UvsC
ENSG00000196482	-0.296956	4.99554	-0.990226	0.3284	0.660838	-5.80419	UvsC
ENSG00000196498	0.164665	8.21352	0.917416	0.364778	0.688817	-6.67798	UvsC
ENSG00000196502	-0.17029	4.09914	-0.508488	0.614085	0.840523	-5.91737	UvsC
ENSG00000196504	-0.021441	7.01159	-0.157935	0.875354	0.955113	-6.77919	UvsC
ENSG00000196505	0.00877431	5.93487	0.0435462	0.965497	0.986116	-6.56279	UvsC
ENSG00000196507	0.749879	5.32723	2.06601	0.045775	0.285235	-4.35761	UvsC
ENSG00000196510	-0.379261	5.14071	-1.69434	0.098477	0.403543	-4.97565	UvsC
ENSG00000196511	-0.383664	3.04859	-0.71107	0.481433	0.770788	-5.61868	UvsC
ENSG00000196517	0.776247	1.53208	1.40659	0.167769	0.500176	-4.71583	UvsC
ENSG00000196526	-1.07641	5.02009	-4.49067	6.54977e-05	0.0128206	1.65877	UvsC
ENSG00000196531	0.0420749	6.94084	0.299191	0.766443	0.90927	-6.70149	UvsC
ENSG00000196535	-0.12191	7.8806	-0.981487	0.332632	0.664039	-6.47709	UvsC
ENSG00000196542	-0.759841	3.86153	-2.07392	0.0449936	0.283483	-4.04404	UvsC
ENSG00000196544	0.651034	0.46397	0.934838	0.355843	0.683065	-5.12335	UvsC
ENSG00000196547	0.180667	7.06264	1.60326	0.117253	0.434593	-5.55025	UvsC
ENSG00000196549	-2.03957	0.653216	-1.71164	0.0952086	0.39817	-4.31735	UvsC
ENSG00000196557	0.326929	3.00448	0.75104	0.457308	0.754879	-5.55891	UvsC
ENSG00000196562	0.704414	4.7902	2.57698	0.0140234	0.166841	-3.21065	UvsC
ENSG00000196569	-0.0249056	5.76425	-0.0675077	0.946536	0.980339	-6.48136	UvsC
ENSG00000196576	0.355235	5.73636	1.91784	0.0627583	0.328587	-4.67287	UvsC
ENSG00000196581	0.201528	7.15994	0.95534	0.345514	0.673539	-6.38774	UvsC
ENSG00000196584	0.772098	1.45947	1.08112	0.286537	0.623423	-5.10012	UvsC
ENSG00000196586	-0.0999193	7.49847	-0.375873	0.709126	0.883546	-6.87738	UvsC
ENSG00000196588	0.292675	6.17663	1.39121	0.172346	0.506847	-5.66712	UvsC
ENSG00000196591	-0.297484	6.56319	-1.59164	0.119848	0.438872	-5.44709	UvsC
ENSG00000196597	0.163286	4.87128	0.613323	0.543359	0.806338	-6.17535	UvsC
ENSG00000196605	-0.653811	4.74551	-2.54215	0.0152674	0.172831	-3.34965	UvsC
ENSG00000196628	-0.172356	8.59068	-1.81033	0.0782496	0.36207	-5.57697	UvsC
ENSG00000196632	-0.647005	5.22673	-2.60322	0.0131483	0.162342	-3.27409	UvsC
ENSG00000196636	1.11407	1.31828	1.36392	0.18071	0.517852	-4.81563	UvsC
ENSG00000196639	0.394627	3.53591	0.921412	0.362716	0.688005	-5.54559	UvsC
ENSG00000196642	0.159363	6.08447	0.615446	0.541972	0.806003	-6.37404	UvsC
ENSG00000196646	-0.341753	3.90165	-0.970255	0.338126	0.66873	-5.53713	UvsC
ENSG00000196652	-0.329213	4.17402	-1.20967	0.233963	0.573873	-5.42272	UvsC
ENSG00000196653	-0.365074	1.50491	-0.463087	0.645974	0.85633	-5.50334	UvsC
ENSG00000196655	-0.192417	2.04737	-0.358638	0.721874	0.88996	-5.61331	UvsC
ENSG00000196659	-1.41751	0.56753	-2.68451	0.0107463	0.147807	-2.7097	UvsC
ENSG00000196660	0.5068	2.0507	0.966765	0.339845	0.670241	-5.27579	UvsC
ENSG00000196663	-0.190373	6.39359	-1.0925	0.281572	0.618847	-6.05026	UvsC
ENSG00000196668	1.68218	0.763027	2.8279	0.00747239	0.124968	-2.43527	UvsC
ENSG00000196670	-0.54675	4.56373	-1.3299	0.19157	0.529597	-5.33883	UvsC
ENSG00000196678	0.184209	3.41021	0.355381	0.724292	0.890889	-5.88336	UvsC
ENSG00000196683	0.669948	3.62723	1.88086	0.0677601	0.338395	-4.3035	UvsC
ENSG00000196689	0.1294	2.42656	0.302214	0.764156	0.908225	-5.72871	UvsC
ENSG00000196693	5.54551e-06	4.96304	1.87481e-05	0.999985	0.999985	-6.33493	UvsC
ENSG00000196696	-0.239591	2.05002	-0.508921	0.613784	0.840523	-5.52998	UvsC
ENSG00000196700	-0.559314	5.13023	-2.236	0.0313734	0.240086	-4.00779	UvsC
ENSG00000196704	-0.0312076	5.48889	-0.16438	0.870314	0.953771	-6.39192	UvsC
ENSG00000196705	-0.0103387	4.88808	-0.0460172	0.96354	0.985332	-6.273	UvsC
ENSG00000196712	-0.486507	8.04935	-4.38033	9.16102e-05	0.0147677	0.853652	UvsC
ENSG00000196715	-0.230672	5.01774	-0.726668	0.471934	0.764758	-6.03491	UvsC
ENSG00000196724	0.0551006	4.54893	0.26783	0.790296	0.918897	-6.19165	UvsC
ENSG00000196730	0.188743	7.23781	1.36375	0.180764	0.517852	-5.94359	UvsC
ENSG00000196739	0.595189	3.62892	0.953006	0.34668	0.674614	-5.54796	UvsC
ENSG00000196743	0.860851	2.9799	1.9002	0.0651031	0.332663	-4.20881	UvsC
ENSG00000196756	0.992047	2.78797	1.94449	0.0593527	0.321765	-4.1566	UvsC
ENSG00000196757	0.0858758	3.18037	0.19026	0.85013	0.945575	-5.8527	UvsC
ENSG00000196776	-0.0936067	8.2182	-0.965203	0.340616	0.670377	-6.59864	UvsC
ENSG00000196781	0.158011	4.35026	0.466886	0.643278	0.85528	-5.99225	UvsC
ENSG00000196782	-0.4071	1.74222	-0.751956	0.456764	0.75462	-5.36029	UvsC
ENSG00000196792	-0.0614578	6.0453	-0.347468	0.730179	0.893154	-6.49453	UvsC
ENSG00000196793	-0.525204	2.02061	-0.79986	0.428821	0.736215	-5.40728	UvsC
ENSG00000196810	1.13985	3.52825	3.01595	0.00457649	0.0987168	-2.09384	UvsC
ENSG00000196812	1.29	1.78796	1.93268	0.0608416	0.325166	-4.05471	UvsC
ENSG00000196814	0.289909	4.81256	1.1479	0.258269	0.59953	-5.62997	UvsC
ENSG00000196821	0.0219995	5.79561	0.0788247	0.93759	0.976765	-6.45909	UvsC
ENSG00000196843	1.62148	1.24555	1.88516	0.0671619	0.337319	-4.08691	UvsC
ENSG00000196844	0.972277	0.150413	1.02822	0.310421	0.644021	-5.05861	UvsC
ENSG00000196850	0.796971	4.0155	2.60824	0.0129868	0.161278	-3.02637	UvsC
ENSG00000196865	0.192433	6.03863	1.09245	0.281592	0.618847	-5.93241	UvsC
ENSG00000196867	-0.226138	4.80734	-0.837573	0.407568	0.721128	-5.87817	UvsC
ENSG00000196872	0.489988	6.84036	2.732	0.00953776	0.140291	-3.29608	UvsC
ENSG00000196873	0.792995	2.82642	1.67426	0.102387	0.40975	-4.61381	UvsC
ENSG00000196876	-0.0728991	9.45091	-0.90598	0.370721	0.692447	-6.9571	UvsC
ENSG00000196878	0.156652	2.14688	0.280202	0.78086	0.915155	-5.67567	UvsC
ENSG00000196890	0.49882	0.560192	0.620317	0.538795	0.804517	-5.35002	UvsC
ENSG00000196911	-0.062757	6.67917	-0.319028	0.751473	0.902477	-6.66793	UvsC
ENSG00000196912	0.362729	7.52875	2.35811	0.0236799	0.21209	-4.29975	UvsC
ENSG00000196914	0.078507	9.03528	0.757197	0.453656	0.751945	-7.00832	UvsC
ENSG00000196922	-0.730143	5.051	-2.24548	0.0307048	0.237947	-3.96638	UvsC
ENSG00000196923	1.48699	2.74553	2.84602	0.0071323	0.122111	-2.4088	UvsC
ENSG00000196924	0.299081	5.45911	1.19989	0.237695	0.577847	-5.77802	UvsC
ENSG00000196935	-0.0421881	3.92591	-0.0924999	0.926792	0.97285	-5.98935	UvsC
ENSG00000196937	0.00152981	6.63216	0.00940707	0.992544	0.997383	-6.65557	UvsC
ENSG00000196943	0.16972	4.04548	0.505711	0.616015	0.842027	-5.92913	UvsC
ENSG00000196950	-0.125522	7.88121	-0.866515	0.391709	0.708911	-6.61642	UvsC
ENSG00000196951	0.0182617	0.406303	0.0225507	0.982128	0.993212	-5.50445	UvsC
ENSG00000196961	0.312794	6.66413	2.19676	0.0342821	0.249697	-4.41661	UvsC
ENSG00000196967	-0.606276	4.82727	-2.79896	0.00804698	0.129724	-2.73171	UvsC
ENSG00000196968	-0.425702	3.74903	-0.8535	0.398792	0.714445	-5.62656	UvsC
ENSG00000196972	-0.521073	3.54315	-1.0329	0.308253	0.642767	-5.43302	UvsC
ENSG00000196975	0.448999	3.51511	1.1956	0.239345	0.579687	-5.26949	UvsC
ENSG00000196976	2.04908	0.435715	2.59311	0.0134791	0.163828	-2.88813	UvsC
ENSG00000196990	0.200936	5.30079	0.707957	0.483342	0.771976	-6.11827	UvsC
ENSG00000196998	0.796593	2.28276	2.02357	0.0501719	0.298211	-3.93646	UvsC
ENSG00000197006	0.0607913	5.75071	0.291602	0.772195	0.912048	-6.44548	UvsC
ENSG00000197008	-0.0250646	5.91702	-0.150557	0.881131	0.957447	-6.55095	UvsC
ENSG00000197013	0.372501	5.21543	1.5505	0.129407	0.454298	-5.17912	UvsC
ENSG00000197016	0.228853	4.53884	0.731793	0.468836	0.762856	-5.92946	UvsC
ENSG00000197020	-0.770214	3.96922	-2.12207	0.0404872	0.269423	-3.9846	UvsC
ENSG00000197021	0.465159	2.60178	0.832004	0.410665	0.723381	-5.42147	UvsC
ENSG00000197024	0.473257	5.68571	2.25401	0.0301134	0.236015	-4.11716	UvsC
ENSG00000197037	-0.0380538	4.1149	-0.108183	0.914426	0.968924	-6.0708	UvsC
ENSG00000197043	-0.0152484	7.70357	-0.120174	0.904986	0.965192	-6.86749	UvsC
ENSG00000197044	0.0208102	4.86793	0.0730844	0.942127	0.978756	-6.27403	UvsC
ENSG00000197045	0.377458	5.99414	2.09991	0.0425094	0.275878	-4.42372	UvsC
ENSG00000197050	0.0105709	3.71623	0.0262549	0.979193	0.991692	-5.96053	UvsC
ENSG00000197056	-0.348924	2.20448	-0.737228	0.465564	0.760025	-5.50818	UvsC
ENSG00000197061	0.992564	3.55657	2.45754	0.0187215	0.189466	-3.28724	UvsC
ENSG00000197062	-0.0185869	4.77683	-0.0751085	0.940527	0.978121	-6.2845	UvsC
ENSG00000197063	0.258117	5.00495	0.923626	0.361576	0.68709	-5.85753	UvsC
ENSG00000197070	1.68604	2.47671	3.26515	0.00233789	0.0657885	-1.47306	UvsC
ENSG00000197077	0.148402	6.11264	0.662777	0.51152	0.790413	-6.36571	UvsC
ENSG00000197081	0.493676	7.11415	2.86614	0.00677166	0.118886	-3.02687	UvsC
ENSG00000197102	-0.00525535	10.9586	-0.101172	0.919952	0.970911	-7.72369	UvsC
ENSG00000197106	-0.0348864	7.14863	-0.224509	0.823578	0.935314	-6.77515	UvsC
ENSG00000197111	0.091472	5.67554	0.39166	0.697523	0.878905	-6.40623	UvsC
ENSG00000197114	1.77826	1.57839	2.73889	0.00937341	0.140049	-2.59996	UvsC
ENSG00000197119	-0.332739	4.68701	-1.00934	0.319268	0.651969	-5.72726	UvsC
ENSG00000197121	-0.204097	6.43618	-1.15569	0.255107	0.595481	-6.0038	UvsC
ENSG00000197122	0.543505	4.7975	2.24773	0.0305478	0.237373	-3.86767	UvsC
ENSG00000197124	0.220867	3.64508	0.504909	0.616572	0.84214	-5.88619	UvsC
ENSG00000197128	-0.361813	4.33839	-1.05712	0.297206	0.633149	-5.5973	UvsC
ENSG00000197134	-0.042454	0.773496	-0.0619901	0.950899	0.981433	-5.50509	UvsC
ENSG00000197136	-0.108329	4.91996	-0.377863	0.707659	0.883546	-6.18863	UvsC
ENSG00000197140	0.433662	4.23675	1.3836	0.174648	0.51005	-5.15837	UvsC
ENSG00000197147	0.120221	7.01554	0.614066	0.542873	0.806003	-6.61267	UvsC
ENSG00000197150	-0.220708	5.51146	-1.1956	0.239348	0.579687	-5.73095	UvsC
ENSG00000197157	-0.0513672	6.47499	-0.289858	0.773519	0.912585	-6.62307	UvsC
ENSG00000197162	0.631161	3.50922	2.14407	0.0385637	0.262005	-3.90998	UvsC
ENSG00000197168	-0.291151	0.81343	-0.314589	0.754815	0.904057	-5.47123	UvsC
ENSG00000197170	0.0148191	6.68952	0.0802835	0.936438	0.976727	-6.69485	UvsC
ENSG00000197177	0.219419	4.51784	0.729537	0.470198	0.763448	-5.99582	UvsC
ENSG00000197181	1.71772	0.0635036	2.06793	0.0455842	0.28492	-3.76904	UvsC
ENSG00000197182	0.978512	3.20284	2.63465	0.0121662	0.156538	-2.88122	UvsC
ENSG00000197183	0.396318	5.35577	1.99963	0.0528111	0.3059	-4.50156	UvsC
ENSG00000197217	0.0218242	6.58949	0.145292	0.885258	0.959191	-6.69475	UvsC
ENSG00000197223	-0.159899	3.67326	-0.338696	0.736725	0.896018	-5.8784	UvsC
ENSG00000197226	0.360944	7.14043	3.27195	0.00229471	0.0651509	-2.04146	UvsC
ENSG00000197256	-0.190052	1.81068	-0.260105	0.796203	0.92177	-5.58673	UvsC
ENSG00000197265	0.435395	4.13657	1.44852	0.155768	0.486939	-5.08839	UvsC
ENSG00000197275	1.33457	0.174577	1.4891	0.14481	0.474308	-4.57355	UvsC
ENSG00000197279	0.523112	0.815169	0.516566	0.608487	0.838478	-5.38943	UvsC
ENSG00000197283	0.209321	7.12026	1.53041	0.134295	0.459716	-5.65749	UvsC
ENSG00000197296	-0.626717	3.49651	-1.45176	0.154869	0.485914	-4.94807	UvsC
ENSG00000197299	-2.33066	0.0150143	-3.81763	0.000489015	0.0319267	-0.480755	UvsC
ENSG00000197302	0.260799	4.87013	1.10418	0.276538	0.614352	-5.62866	UvsC
ENSG00000197312	0.0273639	5.95462	0.113186	0.910485	0.967095	-6.55705	UvsC
ENSG00000197321	-0.657205	2.22662	-1.11274	0.272893	0.611357	-5.16134	UvsC
ENSG00000197322	-1.07846	0.605705	-1.16358	0.251931	0.592186	-4.95763	UvsC
ENSG00000197323	-0.10136	7.10931	-0.628658	0.533377	0.801638	-6.63111	UvsC
ENSG00000197329	-0.152221	4.49038	-0.54074	0.591879	0.830863	-6.03345	UvsC
ENSG00000197343	-0.082583	6.96897	-0.566708	0.574283	0.822123	-6.62972	UvsC
ENSG00000197345	0.40658	3.87678	1.11082	0.273708	0.611926	-5.39496	UvsC
ENSG00000197355	-0.261221	3.40674	-0.912307	0.367426	0.690304	-5.50426	UvsC
ENSG00000197360	0.650401	-0.0572552	0.616136	0.541521	0.806003	-5.30433	UvsC
ENSG00000197362	0.254726	3.74713	0.642692	0.524328	0.797089	-5.80392	UvsC
ENSG00000197363	0.0786472	1.4099	0.0930176	0.926384	0.972783	-5.57995	UvsC
ENSG00000197372	0.505348	4.97025	2.44173	0.0194411	0.193701	-3.54658	UvsC
ENSG00000197375	0.608365	4.22145	1.81537	0.0774573	0.360183	-4.6153	UvsC
ENSG00000197380	0.715383	3.63676	2.1847	0.0352226	0.252413	-3.80188	UvsC
ENSG00000197381	0.0944847	6.025	0.331062	0.742438	0.898044	-6.53515	UvsC
ENSG00000197385	0.373194	0.818734	0.576844	0.567486	0.819231	-5.3773	UvsC
ENSG00000197386	-0.0608904	8.15291	-0.533798	0.596626	0.833837	-6.88917	UvsC
ENSG00000197410	0.316328	5.26334	1.0115	0.318248	0.650974	-5.8505	UvsC
ENSG00000197429	-0.243424	2.21024	-0.363872	0.717994	0.887344	-5.66042	UvsC
ENSG00000197430	-1.02248	3.14366	-2.01403	0.05121	0.301389	-4.05311	UvsC
ENSG00000197442	-0.0121442	6.39152	-0.0489036	0.961255	0.984962	-6.65854	UvsC
ENSG00000197444	0.092954	6.17073	0.618713	0.539839	0.805471	-6.37318	UvsC
ENSG00000197448	0.243075	5.27573	1.12385	0.268209	0.607405	-5.79904	UvsC
ENSG00000197451	0.364227	4.12322	0.751181	0.457224	0.754874	-5.83705	UvsC
ENSG00000197454	1.78638	1.55053	2.46511	0.0183859	0.188159	-3.13281	UvsC
ENSG00000197457	-0.0534419	7.26716	-0.285838	0.776573	0.913977	-6.80365	UvsC
ENSG00000197461	0.0309363	4.35642	0.0862488	0.931727	0.974797	-6.149	UvsC
ENSG00000197479	0.380046	3.02606	0.754696	0.455137	0.753074	-5.61464	UvsC
ENSG00000197497	-0.188878	1.83459	-0.258714	0.797269	0.922532	-5.66205	UvsC
ENSG00000197498	-0.116242	4.2658	-0.361986	0.719391	0.888311	-6.04315	UvsC
ENSG00000197530	0.179167	5.39497	0.804524	0.426157	0.734769	-6.12031	UvsC
ENSG00000197535	0.0331081	9.52869	0.24423	0.808382	0.927821	-7.3654	UvsC
ENSG00000197536	0.34279	3.85735	0.879731	0.384599	0.70387	-5.70163	UvsC
ENSG00000197548	-0.275822	5.362	-1.39439	0.171393	0.505107	-5.44678	UvsC
ENSG00000197555	-0.139262	8.50424	-1.76419	0.085832	0.377729	-5.62434	UvsC
ENSG00000197557	-1.00757	2.13851	-2.02795	0.0497022	0.296784	-3.90158	UvsC
ENSG00000197558	0.451071	3.20598	0.993047	0.327041	0.659168	-5.43876	UvsC
ENSG00000197562	0.0800862	4.61948	0.281747	0.779684	0.914798	-6.14815	UvsC
ENSG00000197563	-0.391487	5.34826	-1.9359	0.0604325	0.324218	-4.64009	UvsC
ENSG00000197566	-1.21048	3.23407	-2.89225	0.00632903	0.116394	-2.35228	UvsC
ENSG00000197568	0.39912	0.391165	0.425736	0.67273	0.867823	-5.4218	UvsC
ENSG00000197579	0.0759042	5.6698	0.306742	0.760734	0.906537	-6.39418	UvsC
ENSG00000197580	-0.157108	4.49558	-0.477667	0.635655	0.851954	-6.0325	UvsC
ENSG00000197584	-0.0759051	2.56321	-0.145679	0.884953	0.959037	-5.74502	UvsC
ENSG00000197586	0.225393	6.46862	1.74623	0.0889458	0.384858	-5.15016	UvsC
ENSG00000197594	-0.0221731	0.916674	-0.0279847	0.977822	0.991154	-5.56585	UvsC
ENSG00000197599	1.5235	0.641187	2.01168	0.051468	0.301825	-3.86989	UvsC
ENSG00000197601	-0.488209	7.44715	-3.78831	0.000532546	0.0332757	-0.735797	UvsC
ENSG00000197603	-0.203569	8.31788	-2.32483	0.0255877	0.220635	-4.5319	UvsC
ENSG00000197608	-0.397333	5.70609	-1.98272	0.0547479	0.311212	-4.6213	UvsC
ENSG00000197619	0.748638	4.37719	2.56178	0.0145545	0.170602	-3.16996	UvsC
ENSG00000197620	-0.125171	1.36058	-0.18619	0.853298	0.946909	-5.59944	UvsC
ENSG00000197622	0.360516	5.56193	1.44378	0.15709	0.487459	-5.44089	UvsC
ENSG00000197635	0.772451	3.7187	2.30981	0.0264928	0.222942	-3.61568	UvsC
ENSG00000197647	0.234549	1.77303	0.386852	0.701049	0.880257	-5.59325	UvsC
ENSG00000197653	0.513002	2.93266	0.895022	0.376475	0.697203	-5.43012	UvsC
ENSG00000197694	-0.127878	10.6775	-1.28722	0.205893	0.544713	-6.92559	UvsC
ENSG00000197702	-0.0307628	4.35618	-0.122422	0.903217	0.964644	-6.11769	UvsC
ENSG00000197712	0.0181482	-0.110082	0.023676	0.981236	0.992872	-5.47592	UvsC
ENSG00000197713	0.154633	6.25353	0.875154	0.387052	0.705512	-6.24359	UvsC
ENSG00000197714	0.237253	6.30935	1.87649	0.0683728	0.340064	-4.90236	UvsC
ENSG00000197724	-0.00260873	4.95271	-0.0103719	0.991779	0.996993	-6.28557	UvsC
ENSG00000197728	-0.00646847	4.15499	-0.0168646	0.986634	0.994972	-6.046	UvsC
ENSG00000197746	0.670557	9.06486	5.08892	1.03337e-05	0.0048237	2.83377	UvsC
ENSG00000197748	0.0316618	3.6261	0.083206	0.93413	0.975444	-6.03989	UvsC
ENSG00000197753	-0.441314	3.91451	-1.26415	0.213965	0.553262	-5.26399	UvsC
ENSG00000197756	0.327547	5.66092	1.45286	0.154565	0.485606	-5.44943	UvsC
ENSG00000197763	-0.0962156	2.4074	-0.151396	0.880474	0.957189	-5.81123	UvsC
ENSG00000197771	-0.0115756	3.89378	-0.0328294	0.973984	0.989217	-5.99331	UvsC
ENSG00000197774	0.61007	4.47121	2.21173	0.0331455	0.246164	-3.93534	UvsC
ENSG00000197776	-0.219877	3.99277	-0.592564	0.557024	0.81353	-5.89765	UvsC
ENSG00000197779	0.177624	4.89649	0.706944	0.483964	0.772149	-6.00561	UvsC
ENSG00000197780	0.555428	3.99054	1.56807	0.125251	0.447559	-4.85285	UvsC
ENSG00000197782	-0.0153482	4.37251	-0.0478313	0.962104	0.985005	-6.09856	UvsC
ENSG00000197785	0.0778325	2.583	0.168762	0.86689	0.952438	-5.75319	UvsC
ENSG00000197798	-0.366207	3.8799	-1.21334	0.232576	0.572624	-5.29249	UvsC
ENSG00000197808	0.109145	3.9575	0.332499	0.741361	0.897579	-5.95765	UvsC
ENSG00000197816	-0.490175	4.20083	-2.06169	0.0462064	0.286127	-4.16614	UvsC
ENSG00000197818	-0.28199	3.71396	-0.642521	0.524437	0.797159	-5.8109	UvsC
ENSG00000197826	1.6568	0.13483	1.36134	0.181519	0.518984	-4.70369	UvsC
ENSG00000197837	-1.30196	1.45642	-2.51067	0.016478	0.18036	-3.04308	UvsC
ENSG00000197841	-0.112516	4.33715	-0.374574	0.710084	0.883901	-6.09273	UvsC
ENSG00000197852	0.524278	5.63932	1.90837	0.0640075	0.331008	-4.69896	UvsC
ENSG00000197857	0.410231	4.15256	1.22908	0.226685	0.566362	-5.39718	UvsC
ENSG00000197858	1.02703	3.8166	2.30364	0.0268729	0.223767	-3.66362	UvsC
ENSG00000197859	1.06299	3.28796	2.47794	0.0178292	0.186777	-3.22175	UvsC
ENSG00000197860	0.00840585	6.98532	0.0443772	0.964839	0.986061	-6.78041	UvsC
ENSG00000197863	0.0549223	2.86741	0.110415	0.912668	0.968218	-5.81404	UvsC
ENSG00000197872	-0.0780175	7.26048	-0.489033	0.627662	0.848204	-6.71206	UvsC
ENSG00000197879	0.0819755	2.14427	0.168838	0.86683	0.952438	-5.66408	UvsC
ENSG00000197885	-0.115481	5.71264	-0.645758	0.522362	0.796203	-6.25706	UvsC
ENSG00000197892	-0.079936	5.09673	-0.21808	0.828548	0.937402	-6.30281	UvsC
ENSG00000197894	-0.0184403	5.11453	-0.0689351	0.945407	0.979921	-6.35125	UvsC
ENSG00000197903	0.242584	0.115568	0.250051	0.80391	0.925427	-5.44785	UvsC
ENSG00000197912	0.0260458	7.59995	0.188725	0.851324	0.946241	-6.92762	UvsC
ENSG00000197928	1.06748	1.98575	1.96305	0.0570774	0.316629	-4.00684	UvsC
ENSG00000197930	-0.0600474	5.92264	-0.311889	0.75685	0.905106	-6.44658	UvsC
ENSG00000197933	0.694669	1.89148	1.50837	0.139827	0.46729	-4.63237	UvsC
ENSG00000197934	1.34535	1.33086	2.10469	0.0420657	0.274682	-3.74451	UvsC
ENSG00000197937	0.12432	4.6206	0.391661	0.697522	0.878905	-6.12586	UvsC
ENSG00000197948	-0.943112	2.22258	-1.19569	0.239311	0.579687	-5.09151	UvsC
ENSG00000197951	0.0378975	4.37002	0.14986	0.881677	0.957513	-6.11242	UvsC
ENSG00000197956	0.492537	3.79754	1.47982	0.14726	0.477163	-4.94336	UvsC
ENSG00000197958	-0.0912243	4.35883	-0.302957	0.763594	0.908063	-6.0717	UvsC
ENSG00000197959	-0.155303	8.46945	-1.57003	0.124794	0.447292	-5.89528	UvsC
ENSG00000197961	0.187745	5.06499	0.908716	0.369294	0.691815	-5.88593	UvsC
ENSG00000197965	-0.406639	4.21842	-1.36596	0.180073	0.517275	-5.19969	UvsC
ENSG00000197969	0.193352	8.81104	1.82219	0.0763951	0.357982	-5.61733	UvsC
ENSG00000197971	0.406297	7.28224	1.52806	0.134877	0.460548	-5.69795	UvsC
ENSG00000197978	0.268445	2.10065	0.450124	0.655208	0.860259	-5.65238	UvsC
ENSG00000197982	0.185827	1.84025	0.299101	0.766512	0.909284	-5.68634	UvsC
ENSG00000197989	0.209228	2.00345	0.3716	0.712279	0.884968	-5.57879	UvsC
ENSG00000198000	-0.245956	5.64609	-1.24743	0.21996	0.558609	-5.7331	UvsC
ENSG00000198001	0.471501	0.0525162	0.497248	0.621912	0.844777	-5.36635	UvsC
ENSG00000198003	1.5088	1.8703	2.47383	0.0180057	0.187288	-3.10862	UvsC
ENSG00000198010	0.0178421	7.53247	0.130927	0.896532	0.963015	-6.93594	UvsC
ENSG00000198015	-0.154115	5.9022	-0.827595	0.413127	0.724571	-6.17494	UvsC
ENSG00000198018	-0.258744	3.12878	-0.6298	0.532638	0.801439	-5.65209	UvsC
ENSG00000198026	-0.500688	5.06261	-1.98968	0.0539428	0.308991	-4.47531	UvsC
ENSG00000198034	-0.086108	5.92763	-0.411615	0.682961	0.872447	-6.43234	UvsC
ENSG00000198039	0.191063	5.96467	0.801915	0.427646	0.735304	-6.23363	UvsC
ENSG00000198040	-0.173211	6.72013	-1.12443	0.267963	0.60709	-6.08956	UvsC
ENSG00000198042	-0.32378	4.33679	-1.33916	0.188567	0.525704	-5.2286	UvsC
ENSG00000198046	0.0363893	6.04017	0.178662	0.859163	0.950031	-6.56713	UvsC
ENSG00000198053	0.117085	8.08701	1.01638	0.315949	0.649537	-6.53529	UvsC
ENSG00000198055	0.210122	3.69666	0.494529	0.623813	0.84532	-5.85081	UvsC
ENSG00000198056	-0.293891	2.32843	-0.540707	0.591902	0.830863	-5.55841	UvsC
ENSG00000198060	0.516911	3.56718	1.57257	0.124206	0.446641	-4.87594	UvsC
ENSG00000198064	0.456183	0.446352	0.769236	0.446563	0.747538	-5.23913	UvsC
ENSG00000198081	-0.360333	4.01431	-1.45931	0.152792	0.484122	-4.9723	UvsC
ENSG00000198087	-0.177785	4.91399	-0.697537	0.489762	0.776829	-6.02999	UvsC
ENSG00000198089	0.103713	5.67402	0.518178	0.607373	0.838438	-6.33052	UvsC
ENSG00000198093	-0.882356	4.09175	-2.47378	0.0180078	0.187288	-3.32675	UvsC
ENSG00000198105	-0.00233529	7.03477	-0.0176204	0.986035	0.994972	-6.74371	UvsC
ENSG00000198108	0.427299	5.08229	1.47672	0.148087	0.477896	-5.30127	UvsC
ENSG00000198121	1.54598	2.20445	2.3065	0.0266966	0.223492	-3.42221	UvsC
ENSG00000198128	1.77613	0.807377	2.42565	0.0201985	0.198569	-3.1865	UvsC
ENSG00000198130	0.281866	5.46801	0.902613	0.372483	0.69386	-6.00964	UvsC
ENSG00000198131	-0.0674177	4.84028	-0.28098	0.780268	0.91502	-6.20628	UvsC
ENSG00000198133	0.367243	2.92952	0.812938	0.421377	0.731853	-5.47755	UvsC
ENSG00000198146	0.425472	6.15821	2.18453	0.0352362	0.252413	-4.33125	UvsC
ENSG00000198155	-0.103139	3.50557	-0.320139	0.750637	0.902172	-5.92325	UvsC
ENSG00000198157	-0.72311	3.50397	-1.19003	0.241501	0.58255	-5.30153	UvsC
ENSG00000198160	-0.199737	6.49969	-1.12204	0.268968	0.608004	-6.06435	UvsC
ENSG00000198162	-0.424675	8.3379	-2.31722	0.026043	0.221454	-4.58185	UvsC
ENSG00000198168	0.105316	5.25342	0.290008	0.773405	0.912585	-6.33387	UvsC
ENSG00000198169	-0.450087	4.75679	-1.77424	0.084129	0.374716	-4.81076	UvsC
ENSG00000198171	-0.0870454	7.64161	-0.280723	0.780463	0.915061	-6.88385	UvsC
ENSG00000198176	-0.358707	4.57393	-1.30053	0.201341	0.5406	-5.39968	UvsC
ENSG00000198182	-0.263907	4.01728	-0.931039	0.357779	0.684498	-5.65701	UvsC
ENSG00000198185	-0.372117	4.61982	-1.2946	0.203359	0.541962	-5.42491	UvsC
ENSG00000198189	-0.170407	3.26814	-0.405052	0.687737	0.874524	-5.76956	UvsC
ENSG00000198198	0.350836	6.6639	2.3917	0.0218861	0.204069	-4.02178	UvsC
ENSG00000198205	-0.328832	3.26355	-0.923091	0.361851	0.687327	-5.5274	UvsC
ENSG00000198208	-0.539307	5.16063	-1.76667	0.0854086	0.376847	-4.88739	UvsC
ENSG00000198216	0.145854	8.6569	1.12307	0.268536	0.607537	-6.56068	UvsC
ENSG00000198218	-0.48846	6.29766	-2.83884	0.00726516	0.123189	-2.97515	UvsC
ENSG00000198231	-0.196995	7.29951	-1.2465	0.220299	0.558704	-6.12383	UvsC
ENSG00000198242	0.319023	5.68911	1.49767	0.142575	0.471124	-5.3114	UvsC
ENSG00000198246	-0.602206	1.03096	-0.741069	0.463259	0.758526	-5.34425	UvsC
ENSG00000198252	-0.00464216	3.0138	-0.0115094	0.990878	0.996592	-5.86835	UvsC
ENSG00000198258	1.28229	3.11721	3.31541	0.00203598	0.0610731	-1.35141	UvsC
ENSG00000198265	0.0489172	7.48853	0.349374	0.728759	0.89222	-6.84394	UvsC
ENSG00000198270	0.34677	3.22111	1.15167	0.256736	0.597793	-5.24497	UvsC
ENSG00000198276	0.640064	4.28221	1.97052	0.0561824	0.314355	-4.29484	UvsC
ENSG00000198286	0.0325342	-0.178177	0.036306	0.971231	0.988039	-5.43567	UvsC
ENSG00000198298	0.881416	1.02727	1.06803	0.292323	0.628587	-5.04185	UvsC
ENSG00000198300	-0.469016	9.75604	-5.83731	9.90176e-07	0.000982192	4.95478	UvsC
ENSG00000198301	-0.330489	5.85065	-1.75271	0.0878106	0.381402	-5.04375	UvsC
ENSG00000198315	0.110943	5.84605	0.464358	0.645071	0.856124	-6.40076	UvsC
ENSG00000198331	-0.797036	2.12991	-1.45021	0.1553	0.486532	-4.7795	UvsC
ENSG00000198342	-0.492277	0.977429	-0.660809	0.512767	0.791174	-5.37663	UvsC
ENSG00000198354	-0.0214577	0.617303	-0.020156	0.984026	0.994268	-5.51744	UvsC
ENSG00000198355	0.322037	2.046	0.478486	0.635077	0.851777	-5.55737	UvsC
ENSG00000198356	0.449579	3.72566	1.77324	0.084297	0.375071	-4.47286	UvsC
ENSG00000198363	0.159684	7.04957	0.916601	0.365199	0.688902	-6.396	UvsC
ENSG00000198369	-0.950934	5.47371	-3.59719	0.000923177	0.0411029	-0.898801	UvsC
ENSG00000198373	-0.013521	5.07549	-0.0475346	0.962339	0.985119	-6.31755	UvsC
ENSG00000198380	-0.405538	6.85076	-3.75213	0.000591472	0.0343303	-0.676019	UvsC
ENSG00000198382	-0.0079421	5.31325	-0.0379596	0.969921	0.987462	-6.37659	UvsC
ENSG00000198393	-0.331266	5.84872	-1.53275	0.133718	0.45918	-5.39856	UvsC
ENSG00000198399	-0.0893082	7.5847	-0.56841	0.57314	0.821719	-6.71938	UvsC
ENSG00000198408	-0.222045	8.83429	-2.67596	0.0109784	0.148869	-3.8697	UvsC
ENSG00000198420	-0.26559	6.36113	-1.56312	0.126412	0.449336	-5.40739	UvsC
ENSG00000198429	1.62357	1.69801	3.62063	0.000863443	0.0401717	-0.656327	UvsC
ENSG00000198431	0.115555	5.43234	0.427157	0.671704	0.867651	-6.32526	UvsC
ENSG00000198435	-0.748384	-0.0713979	-1.0918	0.281874	0.619358	-4.97273	UvsC
ENSG00000198440	0.124919	3.75509	0.376476	0.708681	0.883546	-5.94614	UvsC
ENSG00000198453	-0.452525	4.95709	-1.36702	0.179745	0.516987	-5.39608	UvsC
ENSG00000198455	-0.528854	3.04906	-1.30979	0.198221	0.536811	-5.08174	UvsC
ENSG00000198464	-0.45902	1.71744	-0.69868	0.489056	0.776724	-5.40468	UvsC
ENSG00000198466	0.251958	5.23533	1.28035	0.208273	0.546726	-5.5987	UvsC
ENSG00000198467	-0.180938	2.63002	-0.257169	0.798452	0.923094	-5.7422	UvsC
ENSG00000198478	-0.0688088	6.95252	-0.298644	0.766858	0.90949	-6.75311	UvsC
ENSG00000198482	-0.551075	4.41347	-1.07897	0.287483	0.624311	-5.61388	UvsC
ENSG00000198483	0.768121	3.31294	1.84195	0.0733876	0.351687	-4.30747	UvsC
ENSG00000198492	-0.364889	5.33645	-1.48825	0.145033	0.474308	-5.30053	UvsC
ENSG00000198496	0.198887	2.04473	0.353246	0.725879	0.891429	-5.66508	UvsC
ENSG00000198498	-1.93316	2.29484	-3.45241	0.0013905	0.0518042	-1.04325	UvsC
ENSG00000198513	-0.0358755	7.93747	-0.282337	0.779235	0.914702	-6.96734	UvsC
ENSG00000198517	-0.650982	3.26314	-1.87223	0.0689749	0.341347	-4.27079	UvsC
ENSG00000198520	-0.00592654	1.21711	-0.00990111	0.992153	0.997116	-5.58901	UvsC
ENSG00000198521	-0.173474	4.24422	-0.472751	0.639126	0.853832	-6.00968	UvsC
ENSG00000198522	0.153796	3.64791	0.503844	0.617313	0.842818	-5.78381	UvsC
ENSG00000198538	-0.266727	2.33532	-0.517487	0.60785	0.838438	-5.64332	UvsC
ENSG00000198546	1.42065	-0.0626471	2.22111	0.0324499	0.24339	-3.52162	UvsC
ENSG00000198547	0.760105	-0.470553	0.997856	0.324734	0.657128	-5.02903	UvsC
ENSG00000198551	-1.1219	2.98389	-2.80996	0.00782383	0.128409	-2.50031	UvsC
ENSG00000198554	-0.14802	3.52317	-0.329519	0.743594	0.89825	-5.92402	UvsC
ENSG00000198556	-0.129393	3.59669	-0.39961	0.691707	0.876074	-5.87494	UvsC
ENSG00000198561	-0.218557	5.2596	-0.747569	0.459375	0.756321	-6.12346	UvsC
ENSG00000198563	0.289796	5.2606	1.5833	0.121738	0.442216	-5.1597	UvsC
ENSG00000198574	0.453707	0.19909	0.468514	0.642125	0.85513	-5.3884	UvsC
ENSG00000198576	0.801784	2.47834	1.07854	0.287671	0.624317	-5.23158	UvsC
ENSG00000198585	0.355298	5.15789	1.30155	0.200997	0.540026	-5.4552	UvsC
ENSG00000198586	0.0315117	7.56502	0.267152	0.790813	0.919016	-6.86781	UvsC
ENSG00000198589	-0.145989	7.02144	-1.01795	0.315215	0.648784	-6.27751	UvsC
ENSG00000198590	-0.485265	3.67153	-1.58332	0.121734	0.442216	-4.80751	UvsC
ENSG00000198597	-0.560626	4.43218	-1.84979	0.0722228	0.349174	-4.52475	UvsC
ENSG00000198598	0.422777	5.30301	1.7543	0.0875353	0.380848	-4.89734	UvsC
ENSG00000198604	-0.793998	2.96468	-1.67309	0.102619	0.410244	-4.54141	UvsC
ENSG00000198612	0.0724621	5.18275	0.310894	0.7576	0.905438	-6.29154	UvsC
ENSG00000198618	-0.204837	1.47981	-0.358108	0.722267	0.889993	-5.53035	UvsC
ENSG00000198624	0.776587	1.85242	1.37826	0.176277	0.512761	-4.76623	UvsC
ENSG00000198625	-0.367812	6.55313	-1.95208	0.0584134	0.320027	-4.88694	UvsC
ENSG00000198626	-0.0401712	9.97954	-0.430004	0.66965	0.866446	-7.48274	UvsC
ENSG00000198633	0.53813	3.12953	1.43878	0.158494	0.489102	-4.99818	UvsC
ENSG00000198642	0.188777	5.26908	0.920707	0.363079	0.688051	-5.91488	UvsC
ENSG00000198646	-0.0317753	6.46912	-0.155053	0.87761	0.956155	-6.65294	UvsC
ENSG00000198648	-0.132908	6.77953	-0.75656	0.454033	0.752109	-6.4394	UvsC
ENSG00000198663	-0.00261385	6.17957	-0.0124935	0.990098	0.996313	-6.6062	UvsC
ENSG00000198668	0.349224	10.6467	2.46708	0.0182992	0.188159	-4.80736	UvsC
ENSG00000198673	-0.444909	6.18705	-2.46724	0.0182925	0.188159	-3.78292	UvsC
ENSG00000198677	-0.0708119	7.81478	-0.624872	0.535833	0.803124	-6.77219	UvsC
ENSG00000198680	0.182867	1.92663	0.38736	0.700676	0.879989	-5.59548	UvsC
ENSG00000198682	-0.405808	1.68762	-0.569896	0.572141	0.821639	-5.5371	UvsC
ENSG00000198689	0.0684785	7.02938	0.450851	0.654689	0.860046	-6.65314	UvsC
ENSG00000198690	0.105226	6.36358	0.774145	0.44369	0.745291	-6.30019	UvsC
ENSG00000198692	0.925434	1.56906	2.18142	0.0354831	0.253216	-3.65688	UvsC
ENSG00000198695	1.11016	3.8022	1.42814	0.161513	0.492579	-5.09061	UvsC
ENSG00000198700	-0.0659407	7.19834	-0.526646	0.601536	0.83606	-6.63611	UvsC
ENSG00000198707	-0.0961901	8.02822	-1.06067	0.295614	0.631831	-6.49125	UvsC
ENSG00000198712	1.869	7.71818	6.42274	1.5776e-07	0.000312975	7.18055	UvsC
ENSG00000198715	-0.203496	2.40662	-0.390138	0.698638	0.879152	-5.65409	UvsC
ENSG00000198718	-0.0541269	6.78427	-0.398726	0.692353	0.876494	-6.61193	UvsC
ENSG00000198720	-0.144363	5.19085	-0.417983	0.678339	0.869482	-6.30697	UvsC
ENSG00000198721	0.307126	4.23	0.857858	0.396412	0.712408	-5.7459	UvsC
ENSG00000198722	-0.26546	7.16086	-1.92821	0.0614136	0.326686	-5.06237	UvsC
ENSG00000198727	1.83968	7.27625	4.7401	3.04784e-05	0.00902724	2.03004	UvsC
ENSG00000198728	-0.287729	6.65408	-2.15081	0.037991	0.260017	-4.48859	UvsC
ENSG00000198729	0.606309	4.63373	1.88104	0.0677353	0.338395	-4.51904	UvsC
ENSG00000198730	0.207874	6.2249	1.0751	0.28919	0.626156	-6.02904	UvsC
ENSG00000198732	0.482421	2.26554	0.92085	0.363005	0.688051	-5.31885	UvsC
ENSG00000198734	0.774735	0.789854	0.688764	0.495204	0.781531	-5.37974	UvsC
ENSG00000198739	-0.553546	6.97621	-3.45601	0.00137651	0.0514036	-1.5562	UvsC
ENSG00000198740	0.19147	6.22295	1.46759	0.150539	0.481411	-5.5442	UvsC
ENSG00000198742	-0.508486	5.42366	-2.25977	0.0297205	0.234931	-4.04174	UvsC
ENSG00000198743	0.423423	7.00146	1.41783	0.164484	0.496393	-5.80196	UvsC
ENSG00000198746	0.197007	3.6168	0.517838	0.607608	0.838438	-5.76942	UvsC
ENSG00000198752	-0.144092	7.76041	-0.977627	0.334514	0.665339	-6.48688	UvsC
ENSG00000198753	0.133347	1.68591	0.195325	0.846192	0.944172	-5.61863	UvsC
ENSG00000198755	0.216506	5.29083	0.88638	0.381052	0.70104	-5.92112	UvsC
ENSG00000198756	0.315738	5.73749	0.902163	0.372719	0.694034	-6.08091	UvsC
ENSG00000198763	2.40945	7.61884	5.5588	2.37487e-06	0.0016873	4.49161	UvsC
ENSG00000198771	0.287737	1.0979	0.284893	0.777291	0.914378	-5.5273	UvsC
ENSG00000198780	0.109327	7.32215	0.703771	0.485916	0.773905	-6.61281	UvsC
ENSG00000198783	0.0806289	3.31958	0.207347	0.836859	0.939705	-5.83265	UvsC
ENSG00000198785	-0.512681	4.6392	-1.54666	0.130331	0.455412	-5.08044	UvsC
ENSG00000198786	2.11064	8.97156	4.23723	0.000141121	0.0177727	0.173773	UvsC
ENSG00000198791	-0.0957747	5.58601	-0.350277	0.728088	0.892096	-6.4058	UvsC
ENSG00000198792	0.0519447	5.86622	0.263779	0.793392	0.920348	-6.47642	UvsC
ENSG00000198793	-0.271476	6.93013	-1.63757	0.109864	0.424039	-5.46105	UvsC
ENSG00000198794	0.42677	7.40735	3.05093	0.00417083	0.0947	-2.65987	UvsC
ENSG00000198795	-0.724519	1.97225	-1.2377	0.223508	0.56268	-4.98892	UvsC
ENSG00000198797	-0.0608087	6.47296	-0.377113	0.708212	0.883546	-6.57268	UvsC
ENSG00000198799	-0.120774	5.77678	-0.624864	0.535838	0.803124	-6.31846	UvsC
ENSG00000198804	1.29064	9.6866	2.78637	0.00830966	0.131751	-3.86787	UvsC
ENSG00000198805	1.5161	0.311804	1.60487	0.116898	0.434327	-4.42814	UvsC
ENSG00000198814	-0.332644	4.31419	-1.2135	0.232514	0.572624	-5.40724	UvsC
ENSG00000198815	0.273037	6.82834	1.994	0.0534495	0.307912	-4.74122	UvsC
ENSG00000198816	1.00561	0.573966	1.08009	0.286986	0.623855	-5.02451	UvsC
ENSG00000198818	0.497264	2.68107	1.25298	0.217956	0.557752	-5.09934	UvsC
ENSG00000198822	0.0552962	5.5179	0.275046	0.784788	0.916596	-6.38423	UvsC
ENSG00000198824	-0.4463	4.33445	-1.49113	0.144279	0.473701	-5.03081	UvsC
ENSG00000198825	-0.0402501	7.8488	-0.274356	0.785314	0.916781	-6.90648	UvsC
ENSG00000198826	1.44484	0.00976568	1.41222	0.166117	0.497828	-4.65	UvsC
ENSG00000198830	0.605553	4.19259	1.51222	0.138845	0.465296	-5.01568	UvsC
ENSG00000198832	-0.103834	3.75791	-0.268484	0.789796	0.918843	-5.91605	UvsC
ENSG00000198833	-0.350431	4.53221	-1.0181	0.315145	0.648724	-5.67983	UvsC
ENSG00000198836	-0.267493	7.8665	-2.63596	0.0121268	0.156483	-3.77017	UvsC
ENSG00000198837	0.661633	5.32746	2.28167	0.0282671	0.228607	-3.99044	UvsC
ENSG00000198838	0.0221131	6.43668	0.0644765	0.948933	0.981072	-6.70278	UvsC
ENSG00000198839	0.0381594	4.3616	0.11843	0.906358	0.965919	-6.11291	UvsC
ENSG00000198840	1.95918	4.20103	3.61871	0.000868181	0.0401717	-0.679517	UvsC
ENSG00000198842	0.443265	0.470974	0.530365	0.598981	0.834558	-5.38539	UvsC
ENSG00000198843	-0.126135	5.52559	-0.586276	0.561197	0.815649	-6.25322	UvsC
ENSG00000198846	-1.09388	5.20179	-4.70928	3.35149e-05	0.00933183	2.25974	UvsC
ENSG00000198853	0.119352	7.04595	0.736989	0.465708	0.760025	-6.52095	UvsC
ENSG00000198855	-0.25571	1.7145	-0.441033	0.661718	0.863692	-5.48575	UvsC
ENSG00000198856	0.188319	2.57491	0.319741	0.750936	0.902203	-5.68631	UvsC
ENSG00000198858	0.39379	2.83488	1.02714	0.310924	0.644635	-5.36046	UvsC
ENSG00000198860	0.460844	5.05203	1.64163	0.109015	0.422922	-5.00255	UvsC
ENSG00000198862	-0.145299	6.50955	-0.872433	0.388515	0.706314	-6.3161	UvsC
ENSG00000198863	0.284844	5.58564	1.12968	0.265774	0.60536	-5.79522	UvsC
ENSG00000198865	-0.0875532	1.10071	-0.104447	0.91737	0.969377	-5.60471	UvsC
ENSG00000198873	0.705051	3.02204	1.3653	0.180281	0.517643	-4.95257	UvsC
ENSG00000198874	-0.654964	4.64314	-2.00774	0.051904	0.302841	-4.32444	UvsC
ENSG00000198876	0.561716	2.96152	1.02079	0.313885	0.647811	-5.35799	UvsC
ENSG00000198879	0.208421	4.66029	0.642463	0.524475	0.797159	-5.95851	UvsC
ENSG00000198883	-1.0454	2.90788	-1.92227	0.0621806	0.327754	-4.17855	UvsC
ENSG00000198886	1.89499	9.16639	3.57231	0.000990973	0.0430897	-1.74863	UvsC
ENSG00000198887	-0.150643	6.71085	-0.945641	0.350376	0.677899	-6.28715	UvsC
ENSG00000198888	2.29291	7.65236	5.66122	1.72175e-06	0.00139114	4.7987	UvsC
ENSG00000198890	-0.622955	2.46623	-1.23923	0.222947	0.561844	-5.04979	UvsC
ENSG00000198892	0.43719	3.59211	1.45584	0.153743	0.485133	-4.91642	UvsC
ENSG00000198894	0.350074	4.73798	1.1018	0.277557	0.615067	-5.59621	UvsC
ENSG00000198898	0.00772543	6.55645	0.0445388	0.964711	0.986061	-6.66524	UvsC
ENSG00000198899	2.6953	6.52	5.49266	2.92262e-06	0.00175776	4.43629	UvsC
ENSG00000198900	-0.27346	7.56307	-2.28043	0.0283472	0.228607	-4.39201	UvsC
ENSG00000198909	0.306232	4.7318	0.864176	0.392976	0.709861	-5.88666	UvsC
ENSG00000198910	0.505247	7.46335	2.68176	0.0108206	0.148174	-3.5692	UvsC
ENSG00000198911	0.21384	7.13228	1.4584	0.153041	0.484267	-5.7525	UvsC
ENSG00000198912	-0.140647	2.15509	-0.230243	0.819153	0.932974	-5.69924	UvsC
ENSG00000198914	-0.408807	5.39934	-1.56873	0.125097	0.447559	-5.20099	UvsC
ENSG00000198915	-0.168788	4.83671	-0.596202	0.554616	0.812733	-6.0706	UvsC
ENSG00000198918	0.661836	0.904844	1.29934	0.201746	0.540882	-4.80985	UvsC
ENSG00000198919	-0.242548	8.04273	-1.42097	0.163576	0.495171	-6.06266	UvsC
ENSG00000198920	-0.105939	5.81501	-0.410182	0.684003	0.873085	-6.46194	UvsC
ENSG00000198924	-0.252482	3.83011	-0.723974	0.473567	0.765764	-5.71221	UvsC
ENSG00000198925	0.586403	4.55244	2.1385	0.0390426	0.263821	-4.02969	UvsC
ENSG00000198929	0.315377	6.84534	1.85269	0.0717961	0.348357	-5.07686	UvsC
ENSG00000198931	-0.214856	0.955178	-0.308919	0.75909	0.905625	-5.51676	UvsC
ENSG00000198932	-0.393622	8.85562	-4.05766	0.000241349	0.0218883	-0.228221	UvsC
ENSG00000198933	0.0263679	4.13291	0.0673463	0.946663	0.980339	-6.09812	UvsC
ENSG00000198934	0.231025	6.27567	1.11181	0.273287	0.611496	-6.00421	UvsC
ENSG00000198937	1.01985	0.815067	1.51335	0.13856	0.465219	-4.55405	UvsC
ENSG00000198938	1.5913	6.64945	3.89986	0.000384535	0.0279952	-0.288096	UvsC
ENSG00000198939	0.23843	1.46735	0.406239	0.686872	0.873996	-5.47769	UvsC
ENSG00000198944	1.44513	2.11159	2.01146	0.0514928	0.301825	-3.96568	UvsC
ENSG00000198945	-0.162078	4.47555	-0.450394	0.655015	0.860147	-6.11526	UvsC
ENSG00000198947	0.0473018	8.71586	0.315384	0.754216	0.903954	-7.19969	UvsC
ENSG00000198948	0.153086	4.99364	0.47851	0.635061	0.851777	-6.16462	UvsC
ENSG00000198951	0.328918	0.911792	0.552397	0.583948	0.827265	-5.4094	UvsC
ENSG00000198952	0.241767	5.91879	1.44039	0.15804	0.488435	-5.52086	UvsC
ENSG00000198954	-0.112512	6.49518	-0.647027	0.521549	0.796203	-6.47587	UvsC
ENSG00000198959	-0.292945	0.520841	-0.339343	0.736242	0.895943	-5.47489	UvsC
ENSG00000198960	0.265056	0.209698	0.362228	0.719211	0.888227	-5.39576	UvsC
ENSG00000198961	-0.114747	9.24029	-0.800081	0.428695	0.736185	-6.99254	UvsC
ENSG00000198963	-0.351374	7.10135	-1.06411	0.29407	0.63019	-6.25148	UvsC
ENSG00000198964	-0.143939	5.36985	-0.723883	0.473622	0.765764	-6.15854	UvsC
ENSG00000199005	0.919335	0.45856	1.56679	0.12555	0.448281	-4.47216	UvsC
ENSG00000199043	-1.20331	0.0181521	-1.61388	0.114925	0.431175	-4.41006	UvsC
ENSG00000199311	0.384679	8.65305	1.42546	0.162282	0.49333	-6.16373	UvsC
ENSG00000199390	-0.806139	1.35182	-0.861821	0.394255	0.710953	-5.25258	UvsC
ENSG00000199436	0.29838	6.34927	1.07947	0.287261	0.624193	-6.05023	UvsC
ENSG00000199453	-0.28829	2.21292	-0.689274	0.494887	0.781531	-5.42705	UvsC
ENSG00000199489	-0.798676	1.50878	-1.57586	0.123444	0.444964	-4.52929	UvsC
ENSG00000199523	-0.0503232	0.962799	-0.0908103	0.928126	0.973192	-5.50537	UvsC
ENSG00000199545	0.690798	2.0231	1.21713	0.231147	0.571333	-5.01849	UvsC
ENSG00000199562	1.03055	2.16778	1.49209	0.144027	0.473459	-4.74558	UvsC
ENSG00000199568	0.139863	8.87338	0.440206	0.662311	0.863932	-7.1351	UvsC
ENSG00000199646	-1.05686	0.53816	-1.23733	0.223642	0.562832	-4.924	UvsC
ENSG00000199704	0.401146	4.48003	1.04922	0.300779	0.635557	-5.60302	UvsC
ENSG00000199712	0.335135	5.82286	1.16849	0.249971	0.590081	-5.79713	UvsC
ENSG00000199753	0.496593	4.88394	1.20279	0.236583	0.5765	-5.53274	UvsC
ENSG00000199782	-0.0414741	2.848	-0.078332	0.93798	0.976964	-5.78325	UvsC
ENSG00000199839	1.12266	1.08498	2.61448	0.0127884	0.160213	-2.84033	UvsC
ENSG00000199960	0.335491	6.81119	1.53153	0.134018	0.459593	-5.55835	UvsC
ENSG00000199970	0.515467	4.15868	2.14709	0.0383063	0.261192	-3.99126	UvsC
ENSG00000199990	1.70447	1.71905	3.32181	0.00200031	0.0610731	-1.37124	UvsC
ENSG00000199994	0.633786	4.84164	2.17121	0.0363023	0.255612	-4.01163	UvsC
ENSG00000200075	1.1145	-0.173966	0.955327	0.345521	0.673539	-5.07749	UvsC
ENSG00000200087	0.754246	8.92194	2.71961	0.00984045	0.142395	-3.82411	UvsC
ENSG00000200106	0.620351	-0.690442	0.710035	0.482067	0.771311	-5.23473	UvsC
ENSG00000200156	0.254345	8.88864	0.730644	0.46953	0.763088	-6.9771	UvsC
ENSG00000200163	0.549377	0.553274	0.735265	0.466745	0.760734	-5.26082	UvsC
ENSG00000200164	-1.07669	0.833844	-1.28658	0.206114	0.544848	-4.90106	UvsC
ENSG00000200169	-0.749576	0.740344	-0.814422	0.420536	0.731075	-5.22853	UvsC
ENSG00000200275	0.894346	1.60111	2.18097	0.0355187	0.253356	-3.63194	UvsC
ENSG00000200312	0.936283	2.99615	2.5939	0.0134533	0.163828	-2.92024	UvsC
ENSG00000200394	-0.145751	2.19047	-0.326622	0.745767	0.899261	-5.65081	UvsC
ENSG00000200478	0.44376	6.48106	1.78853	0.0817589	0.369896	-5.08595	UvsC
ENSG00000200486	0.130674	6.40346	0.552741	0.583715	0.827156	-6.4545	UvsC
ENSG00000200488	0.624321	2.78331	1.69696	0.0979765	0.402645	-4.4495	UvsC
ENSG00000200503	0.547577	11.7281	2.55522	0.0147892	0.171562	-5.27871	UvsC
ENSG00000200534	0.484301	2.66416	1.11238	0.273045	0.611386	-5.23505	UvsC
ENSG00000200558	0.538965	5.31653	1.96601	0.0567208	0.315659	-4.49697	UvsC
ENSG00000200564	0.339453	8.02316	1.18727	0.242573	0.583475	-6.31259	UvsC
ENSG00000200593	0.440116	8.88542	1.67384	0.102471	0.409963	-5.85103	UvsC
ENSG00000200612	0.423508	5.37141	1.23192	0.225634	0.565161	-5.61774	UvsC
ENSG00000200632	0.390421	3.62726	0.728177	0.47102	0.764119	-5.65343	UvsC
ENSG00000200638	0.552871	3.64586	1.65101	0.107073	0.419388	-4.64515	UvsC
ENSG00000200680	0.152745	5.14195	0.451965	0.653893	0.859909	-6.2956	UvsC
ENSG00000200687	0.675677	2.0855	1.47989	0.147242	0.477163	-4.68736	UvsC
ENSG00000200726	0.417587	6.82586	1.7073	0.0960209	0.399322	-5.33751	UvsC
ENSG00000200757	0.273497	7.41599	1.01168	0.318166	0.650974	-6.35071	UvsC
ENSG00000200792	-0.582783	0.575227	-1.1279	0.266516	0.605653	-4.95721	UvsC
ENSG00000200795	0.85071	5.73334	2.39714	0.0216073	0.203137	-3.82888	UvsC
ENSG00000200812	0.16377	4.91889	0.72243	0.474504	0.766031	-5.91986	UvsC
ENSG00000200823	-0.876222	-0.309695	-1.00624	0.320739	0.653459	-5.03418	UvsC
ENSG00000200869	-0.120886	1.47018	-0.218348	0.82834	0.937234	-5.61958	UvsC
ENSG00000200879	0.683587	0.714777	1.16365	0.251906	0.592186	-4.93238	UvsC
ENSG00000200885	0.833423	-0.140304	1.0338	0.30784	0.642584	-5.03105	UvsC
ENSG00000200913	-0.220578	4.84945	-0.55763	0.580406	0.824796	-6.08946	UvsC
ENSG00000200949	0.393751	9.49122	1.40896	0.167071	0.499639	-6.407	UvsC
ENSG00000200959	-0.612958	3.87824	-1.51583	0.137932	0.464881	-4.91562	UvsC
ENSG00000200987	0.390941	8.5358	1.37254	0.178036	0.51501	-6.21293	UvsC
ENSG00000201036	-0.207017	-0.566581	-0.214828	0.831063	0.938249	-5.42996	UvsC
ENSG00000201098	1.16528	5.66828	4.94314	1.62622e-05	0.0063181	2.9038	UvsC
ENSG00000201143	0.160757	8.58029	0.533168	0.597058	0.833895	-7.01219	UvsC
ENSG00000201185	0.660794	1.39032	1.24666	0.220239	0.55864	-4.92406	UvsC
ENSG00000201229	-0.735154	3.50344	-2.10713	0.0418409	0.273962	-3.91923	UvsC
ENSG00000201240	0.796708	4.87419	2.05282	0.0471043	0.288312	-4.27573	UvsC
ENSG00000201263	0.557825	-0.518893	0.646143	0.522115	0.796203	-5.26316	UvsC
ENSG00000201302	0.1069	4.67398	0.331221	0.742318	0.897967	-6.13656	UvsC
ENSG00000201321	0.55642	7.19516	2.05626	0.0467544	0.2875	-4.78658	UvsC
ENSG00000201326	0.180336	3.04475	0.614043	0.542888	0.806003	-5.57237	UvsC
ENSG00000201331	0.370902	9.03416	1.40583	0.167993	0.500509	-6.29293	UvsC
ENSG00000201343	1.94293	-0.119789	2.88016	0.00653045	0.117912	-2.36061	UvsC
ENSG00000201348	-0.370267	-0.216251	-0.414666	0.680745	0.870937	-5.40756	UvsC
ENSG00000201367	0.238691	-0.564334	0.205727	0.838115	0.940128	-5.4094	UvsC
ENSG00000201413	0.0701014	2.88657	0.154945	0.877695	0.956155	-5.80053	UvsC
ENSG00000201448	-0.352554	6.20308	-0.845685	0.403084	0.717757	-6.26525	UvsC
ENSG00000201482	0.75122	3.57355	2.18982	0.0348211	0.251431	-3.74833	UvsC
ENSG00000201500	-0.388248	0.123863	-0.51615	0.608775	0.838485	-5.49065	UvsC
ENSG00000201557	1.46272	0.853513	2.36667	0.0232108	0.210022	-3.2854	UvsC
ENSG00000201643	0.390553	2.27812	0.970005	0.338249	0.66873	-5.26265	UvsC
ENSG00000201679	0.456483	8.33261	1.48902	0.14483	0.474308	-5.99452	UvsC
ENSG00000201700	0.0646805	3.80048	0.156018	0.876854	0.955912	-5.95686	UvsC
ENSG00000201772	0.435895	2.82758	1.17837	0.246059	0.586808	-5.13959	UvsC
ENSG00000201785	0.446008	3.88503	1.11578	0.271603	0.61053	-5.35803	UvsC
ENSG00000201793	0.636258	1.32906	1.64462	0.108393	0.421906	-4.38444	UvsC
ENSG00000201822	0.599695	6.40547	2.06264	0.0461119	0.285894	-4.5977	UvsC
ENSG00000201831	-0.192195	7.21054	-0.673	0.505067	0.786491	-6.572	UvsC
ENSG00000201839	0.654978	7.07585	2.54672	0.0150987	0.172026	-3.7317	UvsC
ENSG00000201861	0.73262	3.0433	1.74963	0.0883495	0.383009	-4.45055	UvsC
ENSG00000201882	0.542388	3.38371	1.29813	0.202158	0.540882	-5.07397	UvsC
ENSG00000201907	0.39911	7.99453	1.51066	0.139242	0.46593	-5.88709	UvsC
ENSG00000201943	0.345144	8.54429	1.08733	0.283818	0.620743	-6.56337	UvsC
ENSG00000201950	0.802623	3.18054	1.85168	0.0719448	0.348552	-4.26967	UvsC
ENSG00000201992	0.359397	5.48459	1.43739	0.158884	0.489357	-5.39753	UvsC
ENSG00000201998	-0.44852	6.41667	-0.942736	0.35184	0.679491	-6.22557	UvsC
ENSG00000202048	-0.847363	3.23227	-1.13693	0.262768	0.603439	-5.26299	UvsC
ENSG00000202058	0.738698	1.84717	1.955	0.0580545	0.319487	-3.98897	UvsC
ENSG00000202188	0.520295	5.23051	1.44253	0.15744	0.487747	-5.32784	UvsC
ENSG00000202191	-2.13377	-0.330722	-1.94465	0.0593332	0.321765	-3.9564	UvsC
ENSG00000202222	-0.280305	0.238459	-0.259593	0.796595	0.922021	-5.45632	UvsC
ENSG00000202261	0.383154	7.63801	1.35729	0.18279	0.519716	-6.01439	UvsC
ENSG00000202293	0.507277	5.64195	1.39989	0.169752	0.502676	-5.475	UvsC
ENSG00000202354	0.719388	2.9488	2.08744	0.0436863	0.279913	-3.86686	UvsC
ENSG00000202400	0.427942	4.53048	1.53061	0.134245	0.459716	-5.02467	UvsC
ENSG00000202538	0.574806	8.44933	1.80013	0.079876	0.365734	-5.57637	UvsC
ENSG00000203279	0.773374	0.522959	0.89638	0.375759	0.696446	-5.17865	UvsC
ENSG00000203288	0.189532	0.392944	0.333062	0.740939	0.897575	-5.40754	UvsC
ENSG00000203326	-0.604341	2.82508	-1.12035	0.269676	0.609042	-5.2468	UvsC
ENSG00000203327	0.784342	-0.557059	0.665648	0.509704	0.789372	-5.24847	UvsC
ENSG00000203435	-1.80414	-0.289502	-2.70885	0.0101104	0.144041	-2.66967	UvsC
ENSG00000203485	-0.126566	6.21109	-0.591681	0.557608	0.813851	-6.4442	UvsC
ENSG00000203644	0.231732	0.330001	0.395953	0.69438	0.877255	-5.42087	UvsC
ENSG00000203648	-0.595409	0.0975715	-0.742966	0.462124	0.757995	-5.25087	UvsC
ENSG00000203650	-2.83804	-0.123864	-2.55067	0.0149543	0.171562	-2.9626	UvsC
ENSG00000203663	0.158046	1.82623	0.310397	0.757975	0.905438	-5.629	UvsC
ENSG00000203666	-0.41815	3.99987	-1.01695	0.315681	0.649239	-5.51355	UvsC
ENSG00000203667	0.0638562	4.04892	0.211443	0.833685	0.93878	-6.0385	UvsC
ENSG00000203668	-0.777772	6.31849	-3.51338	0.00117113	0.0474712	-1.28415	UvsC
ENSG00000203685	-0.449039	4.54644	-1.2449	0.22088	0.559267	-5.40267	UvsC
ENSG00000203705	-1.48825	4.52461	-3.63848	0.000820445	0.0398205	-0.652267	UvsC
ENSG00000203709	0.403223	7.78282	2.36069	0.0235376	0.211292	-4.33742	UvsC
ENSG00000203721	1.8717	0.592915	2.10104	0.0424045	0.275595	-3.72175	UvsC
ENSG00000203727	-0.619418	2.91569	-1.1581	0.254134	0.594278	-5.24311	UvsC
ENSG00000203737	-0.532821	0.65844	-0.694972	0.49135	0.778703	-5.31386	UvsC
ENSG00000203739	-0.390071	3.89832	-1.31903	0.195144	0.533252	-5.27821	UvsC
ENSG00000203760	0.361987	0.293883	0.421574	0.675739	0.868799	-5.4238	UvsC
ENSG00000203761	0.585038	0.699659	1.02997	0.309612	0.643605	-5.08198	UvsC
ENSG00000203772	-0.656979	3.46358	-1.81487	0.0775351	0.360183	-4.40897	UvsC
ENSG00000203778	0.480141	2.10805	0.916849	0.365071	0.688902	-5.31786	UvsC
ENSG00000203780	-0.905347	0.336484	-1.03299	0.308213	0.642767	-5.03602	UvsC
ENSG00000203791	-0.297688	4.76886	-1.03848	0.305685	0.641224	-5.71008	UvsC
ENSG00000203799	0.198128	2.11761	0.435019	0.666038	0.865204	-5.59553	UvsC
ENSG00000203805	0.340116	0.00489565	0.407788	0.685744	0.873401	-5.40123	UvsC
ENSG00000203808	0.839159	0.264332	1.01751	0.31542	0.648954	-5.07457	UvsC
ENSG00000203809	0.0323375	1.33061	0.0620922	0.950819	0.981433	-5.58223	UvsC
ENSG00000203865	-0.512462	0.320263	-0.531351	0.598304	0.834265	-5.3652	UvsC
ENSG00000203867	-0.00994804	2.18274	-0.0131352	0.989589	0.996066	-5.70749	UvsC
ENSG00000203872	0.145431	3.15469	0.420958	0.676185	0.868805	-5.80613	UvsC
ENSG00000203875	0.313026	6.1582	1.40373	0.168613	0.501323	-5.64989	UvsC
ENSG00000203876	1.40066	1.62062	2.73969	0.00935452	0.140035	-2.59743	UvsC
ENSG00000203877	0.451899	3.42198	1.44122	0.157807	0.488122	-4.91543	UvsC
ENSG00000203879	0.0729118	8.52501	0.578676	0.566262	0.818724	-6.99647	UvsC
ENSG00000203880	-0.130585	6.46335	-0.560361	0.57856	0.82381	-6.50107	UvsC
ENSG00000203896	0.854012	0.575645	1.56927	0.124972	0.447403	-4.48451	UvsC
ENSG00000203930	0.434815	10.537	3.98417	0.000300029	0.0242947	-0.893943	UvsC
ENSG00000203950	1.0438	2.53857	2.3073	0.0266469	0.223492	-3.4529	UvsC
ENSG00000203965	0.163381	5.6254	0.624913	0.535806	0.803124	-6.2637	UvsC
ENSG00000203993	1.04889	1.82773	1.90377	0.0646223	0.33192	-4.1017	UvsC
ENSG00000204052	-0.25082	2.41109	-0.42826	0.670907	0.86737	-5.6605	UvsC
ENSG00000204054	0.728582	2.4728	1.48822	0.145041	0.474308	-4.77157	UvsC
ENSG00000204065	0.60926	5.75964	1.76774	0.0852269	0.376464	-4.97571	UvsC
ENSG00000204070	0.438901	3.94015	1.18998	0.241522	0.58255	-5.33429	UvsC
ENSG00000204071	0.390065	5.42696	1.34843	0.185596	0.522387	-5.488	UvsC
ENSG00000204084	0.0273098	5.64473	0.125797	0.900564	0.964361	-6.46811	UvsC
ENSG00000204092	0.293754	0.0606518	0.346761	0.730706	0.893523	-5.40552	UvsC
ENSG00000204103	-0.573841	2.52589	-0.881138	0.383846	0.703061	-5.36444	UvsC
ENSG00000204104	0.138346	5.81518	0.713031	0.480233	0.770638	-6.24211	UvsC
ENSG00000204116	0.724747	5.5388	2.78943	0.00824507	0.131383	-2.88928	UvsC
ENSG00000204120	-0.0909634	7.97343	-0.834136	0.409478	0.722208	-6.65414	UvsC
ENSG00000204128	-0.404303	5.35394	-1.60049	0.117868	0.435274	-5.14962	UvsC
ENSG00000204130	-0.170095	7.46952	-0.962224	0.342091	0.671167	-6.45274	UvsC
ENSG00000204131	0.845505	4.37377	2.38978	0.0219851	0.204249	-3.52722	UvsC
ENSG00000204138	0.32439	4.87112	1.17642	0.246829	0.587935	-5.58133	UvsC
ENSG00000204147	0.615563	2.20976	1.44137	0.157766	0.488122	-4.75657	UvsC
ENSG00000204149	-0.749091	1.21204	-0.903949	0.371783	0.693288	-5.2259	UvsC
ENSG00000204152	-1.34612	0.184673	-1.47142	0.149505	0.480403	-4.6209	UvsC
ENSG00000204160	0.221399	3.80967	0.706315	0.484351	0.772327	-5.74923	UvsC
ENSG00000204172	0.216819	2.62487	0.34966	0.728547	0.892096	-5.78818	UvsC
ENSG00000204177	-0.442465	4.56392	-1.54234	0.131374	0.457226	-5.07099	UvsC
ENSG00000204178	0.31162	6.44793	2.12494	0.040231	0.268055	-4.49755	UvsC
ENSG00000204179	1.0574	2.96708	2.31081	0.0264317	0.222579	-3.51477	UvsC
ENSG00000204186	-0.3264	7.68934	-2.29582	0.0273618	0.225707	-4.4423	UvsC
ENSG00000204209	-0.0185182	3.85201	-0.0500904	0.960316	0.984676	-5.98146	UvsC
ENSG00000204217	0.0326668	8.09328	0.21238	0.832959	0.938571	-7.03616	UvsC
ENSG00000204219	0.729428	1.47979	0.773129	0.444284	0.745768	-5.33687	UvsC
ENSG00000204220	0.183822	2.747	0.351127	0.727455	0.891815	-5.76218	UvsC
ENSG00000204227	0.130961	4.20659	0.434696	0.66627	0.865204	-6.03351	UvsC
ENSG00000204231	0.613311	4.82752	3.56029	0.00102539	0.0437474	-0.86457	UvsC
ENSG00000204237	-0.416012	2.15562	-1.01494	0.316626	0.649918	-5.21022	UvsC
ENSG00000204241	1.20873	2.11803	2.59958	0.0132664	0.162979	-2.88695	UvsC
ENSG00000204248	0.0599294	3.74616	0.134186	0.893972	0.962284	-6.06676	UvsC
ENSG00000204256	-0.00878318	6.82529	-0.0584111	0.953731	0.982262	-6.70197	UvsC
ENSG00000204262	-0.167806	6.48385	-0.612817	0.54369	0.806591	-6.51242	UvsC
ENSG00000204267	1.24271	1.97548	2.71437	0.00997097	0.143489	-2.65433	UvsC
ENSG00000204271	-0.436586	5.5139	-1.83652	0.0742039	0.353414	-4.83042	UvsC
ENSG00000204272	-0.0679099	2.71092	-0.166216	0.868878	0.953333	-5.71024	UvsC
ENSG00000204287	1.18259	0.527778	1.36789	0.179473	0.516754	-4.69837	UvsC
ENSG00000204301	-1.12152	0.747359	-2.0868	0.0437476	0.279967	-3.74647	UvsC
ENSG00000204304	0.0686848	4.42215	0.207404	0.836814	0.939705	-6.11096	UvsC
ENSG00000204308	1.90476	2.08486	3.63589	0.000826556	0.0399224	-0.607398	UvsC
ENSG00000204310	0.505823	4.81211	1.78208	0.0828213	0.372157	-4.72299	UvsC
ENSG00000204311	-0.1528	2.4004	-0.257787	0.797979	0.922768	-5.76408	UvsC
ENSG00000204314	0.262371	4.86078	0.778874	0.440934	0.743544	-5.96299	UvsC
ENSG00000204316	0.920641	0.617347	1.56917	0.124994	0.447403	-4.50082	UvsC
ENSG00000204344	0.846576	3.66954	1.8858	0.0670729	0.337085	-4.31329	UvsC
ENSG00000204348	1.52916	2.42111	3.34762	0.00186247	0.0596211	-1.28691	UvsC
ENSG00000204351	0.158094	5.20832	0.771917	0.444993	0.746351	-6.06172	UvsC
ENSG00000204352	-2.32475	0.759992	-3.8098	0.000500294	0.0321464	-0.311659	UvsC
ENSG00000204356	0.222259	3.9023	0.569809	0.5722	0.821639	-5.82272	UvsC
ENSG00000204370	0.646075	1.81359	0.936146	0.355178	0.682649	-5.24039	UvsC
ENSG00000204371	0.0919148	6.22345	0.553241	0.583377	0.826824	-6.40404	UvsC
ENSG00000204381	-0.766363	0.743862	-1.22627	0.227728	0.56739	-4.87774	UvsC
ENSG00000204386	-0.44138	4.03145	-1.89442	0.0658878	0.334811	-4.27477	UvsC
ENSG00000204388	1.58034	3.52643	3.31274	0.00205103	0.0610731	-1.36124	UvsC
ENSG00000204389	0.768279	4.57798	1.45239	0.154696	0.48579	-5.14784	UvsC
ENSG00000204390	-0.529563	1.5525	-0.746098	0.460252	0.756848	-5.31683	UvsC
ENSG00000204392	0.0637936	1.61805	0.112376	0.911124	0.967448	-5.62946	UvsC
ENSG00000204394	0.339548	5.65376	1.33334	0.190451	0.52824	-5.58527	UvsC
ENSG00000204396	-0.0139319	3.31015	-0.0283403	0.977541	0.990979	-5.86497	UvsC
ENSG00000204406	-0.0390267	7.35109	-0.284556	0.777547	0.914378	-6.84007	UvsC
ENSG00000204427	-0.361075	1.5108	-0.721981	0.474777	0.766289	-5.3653	UvsC
ENSG00000204428	1.46316	0.701823	1.9272	0.0615431	0.32711	-4.01543	UvsC
ENSG00000204435	-1.38151	2.09571	-3.0296	0.00441398	0.0971628	-1.9953	UvsC
ENSG00000204438	0.246777	2.51607	0.474366	0.637985	0.85296	-5.56744	UvsC
ENSG00000204439	-0.431833	1.56327	-0.639704	0.526247	0.798183	-5.42642	UvsC
ENSG00000204442	-0.124491	6.34662	-0.629604	0.532765	0.801439	-6.46477	UvsC
ENSG00000204463	0.198828	5.3354	0.771267	0.445373	0.74657	-6.09366	UvsC
ENSG00000204469	0.210046	7.35907	1.77509	0.0839869	0.374636	-5.27293	UvsC
ENSG00000204498	-0.0185912	3.19135	-0.0494972	0.960785	0.984829	-5.86693	UvsC
ENSG00000204514	-0.749007	4.23872	-2.17155	0.0362752	0.255579	-3.95834	UvsC
ENSG00000204519	0.86888	2.79704	1.86903	0.0694302	0.342568	-4.24596	UvsC
ENSG00000204520	1.76005	2.05812	3.27741	0.00226053	0.0646432	-1.44274	UvsC
ENSG00000204524	0.0994185	4.43403	0.325697	0.746461	0.899822	-6.04673	UvsC
ENSG00000204525	0.619382	4.33957	1.33952	0.188451	0.525642	-5.24035	UvsC
ENSG00000204536	0.375047	3.37355	0.997394	0.324955	0.657141	-5.45563	UvsC
ENSG00000204560	-0.396914	5.12387	-1.89761	0.0654541	0.33349	-4.63866	UvsC
ENSG00000204564	0.357845	3.93234	0.913442	0.366836	0.690304	-5.64688	UvsC
ENSG00000204568	-0.0513683	4.18964	-0.125645	0.900683	0.964361	-6.05657	UvsC
ENSG00000204569	0.37835	6.37087	2.2515	0.0302868	0.236906	-4.248	UvsC
ENSG00000204574	-0.14459	5.94918	-0.781587	0.439356	0.742811	-6.27305	UvsC
ENSG00000204576	0.642982	3.02062	1.7867	0.0820596	0.370833	-4.40189	UvsC
ENSG00000204580	-0.0646614	3.41467	-0.162021	0.872158	0.954358	-5.96277	UvsC
ENSG00000204584	0.0415798	1.02952	0.0483781	0.961671	0.985005	-5.54779	UvsC
ENSG00000204588	-0.29478	2.57358	-0.368952	0.714235	0.885545	-5.69116	UvsC
ENSG00000204590	0.10727	7.16624	0.686448	0.496646	0.781739	-6.58292	UvsC
ENSG00000204592	0.446799	2.21727	0.834958	0.40902	0.722208	-5.31334	UvsC
ENSG00000204599	-0.0861913	1.66348	-0.150249	0.881372	0.957499	-5.60205	UvsC
ENSG00000204604	1.03277	1.90313	2.07506	0.044882	0.283455	-3.81455	UvsC
ENSG00000204611	0.451563	3.06936	0.855155	0.397887	0.713748	-5.50405	UvsC
ENSG00000204619	0.183159	4.86568	0.592638	0.556974	0.81353	-6.08019	UvsC
ENSG00000204623	0.499962	5.02605	2.43064	0.0199606	0.197135	-3.60708	UvsC
ENSG00000204624	0.602627	2.75837	1.60166	0.117608	0.435078	-4.65136	UvsC
ENSG00000204628	0.24233	6.0346	1.54781	0.130052	0.45494	-5.36709	UvsC
ENSG00000204634	-0.342114	4.77624	-1.03374	0.307869	0.642584	-5.73607	UvsC
ENSG00000204642	0.758164	0.476122	0.953822	0.346272	0.674238	-5.12366	UvsC
ENSG00000204650	0.464033	6.62779	2.39239	0.0218505	0.203994	-4.02554	UvsC
ENSG00000204653	0.703555	1.82186	1.15188	0.256648	0.597761	-5.03978	UvsC
ENSG00000204655	-0.290763	3.9312	-0.47778	0.635575	0.851954	-5.92573	UvsC
ENSG00000204673	0.768407	3.35476	2.38914	0.0220182	0.204329	-3.35902	UvsC
ENSG00000204677	0.615642	6.75104	2.72877	0.00961583	0.140613	-3.30037	UvsC
ENSG00000204681	-0.238809	8.09673	-2.06098	0.0462782	0.28634	-4.99618	UvsC
ENSG00000204682	0.0751956	2.0543	0.188499	0.8515	0.946369	-5.70011	UvsC
ENSG00000204685	0.613133	1.09796	0.902703	0.372436	0.69386	-5.21084	UvsC
ENSG00000204706	0.0169412	0.55215	0.0221314	0.98246	0.993288	-5.52902	UvsC
ENSG00000204713	-0.147583	5.45434	-0.639068	0.526657	0.798183	-6.19647	UvsC
ENSG00000204764	-0.537918	3.5995	-1.38328	0.174746	0.510189	-5.17026	UvsC
ENSG00000204767	0.965998	2.03367	1.40827	0.167274	0.499963	-4.78174	UvsC
ENSG00000204778	0.568234	-0.296826	0.503494	0.617557	0.842818	-5.33455	UvsC
ENSG00000204789	-0.335685	6.14983	-2.17887	0.035686	0.253978	-4.35264	UvsC
ENSG00000204815	-0.426707	3.14767	-0.963036	0.341688	0.67074	-5.36961	UvsC
ENSG00000204839	0.982579	0.810206	1.26413	0.21397	0.553262	-4.83979	UvsC
ENSG00000204842	-0.172604	7.69436	-1.6332	0.110783	0.425795	-5.64232	UvsC
ENSG00000204843	0.0271345	9.08167	0.194091	0.847151	0.944379	-7.27172	UvsC
ENSG00000204851	-0.124123	8.1814	-0.61725	0.540794	0.805798	-6.82301	UvsC
ENSG00000204852	-0.216591	4.62912	-0.797525	0.430159	0.736956	-5.94988	UvsC
ENSG00000204856	-0.0738307	4.62958	-0.292524	0.771496	0.911723	-6.15334	UvsC
ENSG00000204859	0.416893	3.13437	0.997666	0.324825	0.657141	-5.37388	UvsC
ENSG00000204860	0.47828	0.617755	0.632507	0.530888	0.800699	-5.32538	UvsC
ENSG00000204866	-0.21774	1.23004	-0.353233	0.725889	0.891429	-5.55225	UvsC
ENSG00000204869	1.26604	2.77147	2.90429	0.00613409	0.114805	-2.29415	UvsC
ENSG00000204899	0.285388	4.06795	1.02193	0.313352	0.6473	-5.47205	UvsC
ENSG00000204920	-0.507265	2.67937	-1.01047	0.318734	0.651463	-5.24562	UvsC
ENSG00000204922	-0.0271936	1.51611	-0.0553021	0.956191	0.983042	-5.59112	UvsC
ENSG00000204923	-0.241787	0.560113	-0.349923	0.728351	0.892096	-5.47203	UvsC
ENSG00000204929	0.0889125	1.41307	0.176016	0.861227	0.950656	-5.66469	UvsC
ENSG00000204934	0.517594	0.661341	0.71976	0.476127	0.767142	-5.32335	UvsC
ENSG00000204946	0.513817	3.14902	1.7131	0.0949372	0.397567	-4.59192	UvsC
ENSG00000204947	-0.295484	2.49484	-0.545167	0.588861	0.830112	-5.60306	UvsC
ENSG00000204950	-0.569007	1.09189	-0.778114	0.441376	0.743639	-5.32159	UvsC
ENSG00000204954	1.21985	1.7263	2.25721	0.0298947	0.234992	-3.51112	UvsC
ENSG00000204956	0.303971	1.22263	0.49518	0.623357	0.84532	-5.48944	UvsC
ENSG00000204961	-0.477891	3.01333	-1.27256	0.210996	0.549781	-5.10761	UvsC
ENSG00000204962	-0.350463	0.960181	-0.523639	0.603606	0.837032	-5.43366	UvsC
ENSG00000204963	-0.806126	0.738174	-1.09967	0.278474	0.615666	-5.01353	UvsC
ENSG00000204965	-0.542979	2.74339	-0.906735	0.370327	0.692306	-5.4064	UvsC
ENSG00000204967	-0.00261281	2.12277	-0.00380614	0.996983	0.998998	-5.67026	UvsC
ENSG00000204969	-0.199537	-0.424066	-0.212655	0.832746	0.938417	-5.43075	UvsC
ENSG00000204970	-0.00355651	-0.242666	-0.00319926	0.997464	0.999017	-5.44584	UvsC
ENSG00000204977	0.386099	4.95067	1.6861	0.100068	0.406495	-4.9216	UvsC
ENSG00000204991	-0.516433	5.12573	-2.4423	0.0194147	0.193671	-3.59449	UvsC
ENSG00000205035	0.062865	4.16203	0.23388	0.816348	0.931301	-6.09794	UvsC
ENSG00000205037	-0.960006	0.0847598	-1.31451	0.196646	0.535329	-4.75092	UvsC
ENSG00000205041	-0.593969	1.87368	-1.08412	0.28522	0.6219	-5.13273	UvsC
ENSG00000205060	-0.256092	5.64709	-1.14531	0.259326	0.600228	-5.8239	UvsC
ENSG00000205084	0.0178416	3.49146	0.0542412	0.95703	0.983682	-5.99808	UvsC
ENSG00000205085	1.41803	3.72294	3.38121	0.0016966	0.0567304	-1.24848	UvsC
ENSG00000205090	-0.398918	2.91707	-0.709982	0.4821	0.771311	-5.58377	UvsC
ENSG00000205111	-0.904373	0.211542	-1.11203	0.273193	0.611404	-4.9874	UvsC
ENSG00000205116	0.0224312	0.833809	0.0337314	0.97327	0.989217	-5.49575	UvsC
ENSG00000205129	0.261129	1.94101	0.42287	0.674801	0.868608	-5.59021	UvsC
ENSG00000205133	-0.0276833	4.01284	-0.0778232	0.938382	0.977171	-6.02653	UvsC
ENSG00000205138	0.80217	1.7362	1.34302	0.187326	0.524344	-4.80763	UvsC
ENSG00000205181	-0.693663	3.30559	-1.42528	0.162334	0.49333	-4.95555	UvsC
ENSG00000205189	-0.400014	4.71981	-1.14481	0.25953	0.600437	-5.55817	UvsC
ENSG00000205208	1.73247	-0.0259732	2.00152	0.0525991	0.305117	-3.87119	UvsC
ENSG00000205209	-0.628025	1.02786	-0.961856	0.342273	0.671224	-5.19292	UvsC
ENSG00000205212	-1.47563	0.282497	-1.63891	0.109583	0.423572	-4.39906	UvsC
ENSG00000205213	-0.272335	4.53019	-1.23101	0.225971	0.565409	-5.41285	UvsC
ENSG00000205250	0.781042	4.2292	2.60521	0.013084	0.16202	-3.09859	UvsC
ENSG00000205268	0.113649	5.02589	0.487537	0.628711	0.848701	-6.2383	UvsC
ENSG00000205269	0.277825	6.45099	1.25278	0.218029	0.557768	-5.86366	UvsC
ENSG00000205279	0.979258	3.61346	3.0126	0.00461724	0.0991005	-2.07223	UvsC
ENSG00000205302	-0.228786	5.84906	-1.04205	0.304048	0.639654	-5.94444	UvsC
ENSG00000205309	0.316293	1.43265	0.465675	0.644137	0.855673	-5.52987	UvsC
ENSG00000205323	0.664668	0.142117	0.762788	0.450354	0.749929	-5.24644	UvsC
ENSG00000205336	0.239053	3.68903	0.62014	0.53891	0.804613	-5.77171	UvsC
ENSG00000205339	0.067198	7.26028	0.557128	0.580745	0.824808	-6.63697	UvsC
ENSG00000205352	0.138931	0.860095	0.207992	0.836359	0.939409	-5.53096	UvsC
ENSG00000205356	0.195025	5.37511	0.785604	0.437027	0.742373	-6.12292	UvsC
ENSG00000205363	0.172382	4.28509	0.55009	0.585514	0.828447	-5.96519	UvsC
ENSG00000205413	0.159919	-0.179425	0.131293	0.896244	0.962988	-5.43903	UvsC
ENSG00000205423	0.810258	2.85903	1.87376	0.0687582	0.341157	-4.26216	UvsC
ENSG00000205464	0.143876	3.8447	0.334432	0.739914	0.897437	-6.00125	UvsC
ENSG00000205476	0.48497	2.64553	1.47806	0.147727	0.477522	-4.81024	UvsC
ENSG00000205482	-1.87705	0.172899	-2.45838	0.0186841	0.189466	-3.12561	UvsC
ENSG00000205485	0.126312	3.10371	0.287276	0.77548	0.913618	-5.92217	UvsC
ENSG00000205531	-0.332624	6.76212	-2.46588	0.0183519	0.188159	-3.8895	UvsC
ENSG00000205534	0.118895	2.38662	0.210776	0.834201	0.93878	-5.77719	UvsC
ENSG00000205542	0.530934	6.14666	2.3459	0.0243644	0.215659	-3.99124	UvsC
ENSG00000205559	-0.234915	2.73862	-0.646893	0.521635	0.796203	-5.6175	UvsC
ENSG00000205562	-0.593693	3.16865	-1.21248	0.2329	0.572926	-5.22635	UvsC
ENSG00000205571	-2.36714	0.0177752	-2.836	0.00731839	0.123325	-2.42534	UvsC
ENSG00000205581	-0.338404	5.36586	-1.2739	0.210526	0.549124	-5.62428	UvsC
ENSG00000205592	-0.856827	0.415402	-1.05422	0.298517	0.634209	-5.01152	UvsC
ENSG00000205593	0.0202864	4.4911	0.062442	0.950542	0.981433	-6.21422	UvsC
ENSG00000205609	0.0476258	0.813235	0.111697	0.911658	0.967739	-5.48871	UvsC
ENSG00000205611	3.00662	-0.4406	3.78109	0.000543839	0.0334192	-0.55892	UvsC
ENSG00000205622	0.876339	0.251377	1.069	0.291892	0.62845	-4.98891	UvsC
ENSG00000205629	0.306327	5.07087	1.11403	0.272343	0.61102	-5.72196	UvsC
ENSG00000205632	-1.14424	0.888726	-1.77726	0.0836238	0.373963	-4.24678	UvsC
ENSG00000205634	0.444885	0.255738	0.503535	0.617528	0.842818	-5.37333	UvsC
ENSG00000205643	-0.000303677	-0.312972	-0.000557386	0.999558	0.999806	-5.41039	UvsC
ENSG00000205659	-0.19205	3.40578	-0.590104	0.558654	0.81457	-5.68982	UvsC
ENSG00000205683	-0.813899	3.34393	-1.46111	0.152302	0.483741	-4.9361	UvsC
ENSG00000205702	-0.980053	1.73249	-2.3256	0.0255423	0.220635	-3.38994	UvsC
ENSG00000205704	-1.25543	0.557645	-1.83291	0.0747505	0.354423	-4.14241	UvsC
ENSG00000205707	-0.208271	4.84873	-0.756625	0.453994	0.752109	-5.9876	UvsC
ENSG00000205710	-0.879009	1.60092	-1.21549	0.231765	0.571722	-4.96007	UvsC
ENSG00000205726	-0.0657801	8.3079	-0.589392	0.559127	0.814756	-6.86975	UvsC
ENSG00000205730	-0.685323	0.0343019	-0.790399	0.434257	0.740209	-5.22277	UvsC
ENSG00000205740	0.520891	0.251911	0.831835	0.410759	0.723467	-5.19152	UvsC
ENSG00000205746	0.233871	1.23429	0.411097	0.683337	0.872668	-5.53496	UvsC
ENSG00000205758	-0.480291	5.58015	-2.30643	0.0267008	0.223492	-3.9704	UvsC
ENSG00000205763	-0.256964	3.99773	-0.799662	0.428935	0.736215	-5.66323	UvsC
ENSG00000205765	0.119209	4.90042	0.4175	0.67869	0.869756	-6.16335	UvsC
ENSG00000205771	0.578139	1.55054	0.904952	0.371259	0.692961	-5.27108	UvsC
ENSG00000205795	-1.94108	-0.278372	-2.12633	0.040108	0.267572	-3.68185	UvsC
ENSG00000205808	-0.15412	1.84659	-0.209988	0.834812	0.938886	-5.66635	UvsC
ENSG00000205838	-0.00238092	0.381865	-0.00349318	0.997231	0.999017	-5.47992	UvsC
ENSG00000205885	0.262902	2.25915	0.58776	0.56021	0.815174	-5.548	UvsC
ENSG00000205903	0.215099	4.60742	0.918307	0.364318	0.688637	-5.77048	UvsC
ENSG00000205927	0.881639	0.326204	1.06069	0.295604	0.631831	-5.03036	UvsC
ENSG00000205930	0.121184	1.21319	0.226717	0.821873	0.93438	-5.5693	UvsC
ENSG00000205937	-0.101755	7.4748	-0.599643	0.552344	0.81154	-6.73611	UvsC
ENSG00000205959	-1.41258	2.12492	-2.86351	0.00681785	0.119433	-2.35496	UvsC
ENSG00000205978	0.973613	2.51895	1.62915	0.111641	0.426675	-4.57521	UvsC
ENSG00000205981	0.172785	4.08997	0.514034	0.610239	0.839191	-5.89385	UvsC
ENSG00000206052	0.0480052	5.70742	0.148889	0.882438	0.957771	-6.47936	UvsC
ENSG00000206053	0.995705	2.24483	1.54103	0.131692	0.457369	-4.6958	UvsC
ENSG00000206077	-0.319728	7.2076	-1.2032	0.236426	0.576217	-6.14207	UvsC
ENSG00000206120	-1.71931	2.54184	-2.69765	0.0103985	0.146652	-2.73879	UvsC
ENSG00000206140	1.10139	0.00216751	1.46259	0.151898	0.483164	-4.56494	UvsC
ENSG00000206149	0.478048	4.69333	1.99648	0.0531668	0.306952	-4.33653	UvsC
ENSG00000206159	-0.273324	2.21806	-0.578939	0.566086	0.818695	-5.71087	UvsC
ENSG00000206190	0.118515	1.0905	0.149515	0.881947	0.95761	-5.63528	UvsC
ENSG00000206195	0.356768	-0.148372	0.5164	0.608602	0.838485	-5.35739	UvsC
ENSG00000206337	2.61151	0.540024	3.02514	0.0044664	0.0980446	-2.05843	UvsC
ENSG00000206344	0.922213	1.20052	1.54187	0.131489	0.457226	-4.54324	UvsC
ENSG00000206418	0.271238	5.59216	0.93157	0.357508	0.684358	-6.00609	UvsC
ENSG00000206432	0.395739	3.44867	1.13198	0.264817	0.605085	-5.34537	UvsC
ENSG00000206503	0.615389	4.45399	1.72845	0.0921209	0.392779	-4.74685	UvsC
ENSG00000206527	-0.190408	5.08311	-0.674907	0.503868	0.78591	-6.07876	UvsC
ENSG00000206530	0.0816619	5.3872	0.356923	0.723147	0.890523	-6.32195	UvsC
ENSG00000206535	0.327311	1.93736	0.547276	0.587426	0.82955	-5.55782	UvsC
ENSG00000206557	-0.283038	0.770804	-0.34966	0.728547	0.892096	-5.51292	UvsC
ENSG00000206559	0.0800221	1.82097	0.115553	0.908623	0.966273	-5.6933	UvsC
ENSG00000206560	-0.331918	6.58843	-1.62319	0.112913	0.429122	-5.42904	UvsC
ENSG00000206561	0.958314	4.26097	3.1874	0.00289029	0.0757992	-1.73834	UvsC
ENSG00000206562	-0.660655	4.94314	-3.20946	0.00272207	0.0730998	-1.77912	UvsC
ENSG00000206567	0.740152	0.00707757	1.37563	0.177085	0.51376	-4.68957	UvsC
ENSG00000206573	0.0716131	4.89647	0.298854	0.766699	0.90937	-6.27192	UvsC
ENSG00000206579	-0.249351	6.65302	-1.49448	0.143404	0.472776	-5.59616	UvsC
ENSG00000206609	0.204255	4.5973	0.580978	0.564725	0.817703	-5.98704	UvsC
ENSG00000206612	0.278002	1.53956	0.502698	0.618111	0.843265	-5.52243	UvsC
ENSG00000206625	0.87445	1.81863	1.56603	0.125729	0.448416	-4.56108	UvsC
ENSG00000206633	1.25791	0.648585	3.23871	0.0025134	0.0692537	-1.63257	UvsC
ENSG00000206634	-0.0290521	7.49748	-0.0908236	0.928115	0.973192	-6.88697	UvsC
ENSG00000206656	1.33887	0.308309	1.91486	0.0631484	0.329789	-4.00205	UvsC
ENSG00000206715	0.785289	1.18452	1.12769	0.266601	0.605736	-5.02522	UvsC
ENSG00000206838	0.0565611	4.34465	0.112531	0.911002	0.967448	-6.14161	UvsC
ENSG00000206859	0.115174	1.03975	0.112233	0.911237	0.96745	-5.59326	UvsC
ENSG00000206899	0.456701	2.91456	0.963462	0.341477	0.670727	-5.37949	UvsC
ENSG00000206903	-0.680227	1.21602	-0.963254	0.34158	0.670727	-5.15975	UvsC
ENSG00000206932	1.40012	3.31793	3.43861	0.00144536	0.0527481	-1.06139	UvsC
ENSG00000207008	0.534716	4.86501	2.19341	0.0345415	0.250666	-3.97113	UvsC
ENSG00000207031	0.437753	6.34062	1.32244	0.194019	0.532194	-5.77863	UvsC
ENSG00000207041	0.708233	3.13327	2.32795	0.0254029	0.220335	-3.43805	UvsC
ENSG00000207067	0.868407	5.24781	2.87345	0.00664481	0.118615	-2.66359	UvsC
ENSG00000207082	-0.44994	-0.0114512	-0.585222	0.561898	0.816133	-5.3464	UvsC
ENSG00000207088	-0.0864459	2.89346	-0.172209	0.864198	0.951882	-5.78448	UvsC
ENSG00000207116	0.504281	1.33141	0.817868	0.418591	0.73029	-5.28925	UvsC
ENSG00000207128	0.700355	2.0591	1.0789	0.287511	0.624311	-5.16476	UvsC
ENSG00000207181	0.304354	6.89241	1.16569	0.25109	0.591253	-6.09591	UvsC
ENSG00000207217	0.772402	0.310592	1.22737	0.227321	0.567039	-4.8287	UvsC
ENSG00000207233	0.567752	3.60075	1.64052	0.109245	0.423234	-4.68044	UvsC
ENSG00000207313	0.0481529	2.01346	0.0839084	0.933575	0.975444	-5.64084	UvsC
ENSG00000207344	-0.169764	4.84029	-0.328953	0.744019	0.898313	-6.21539	UvsC
ENSG00000207357	-0.0584979	3.79539	-0.204179	0.839316	0.940661	-5.93958	UvsC
ENSG00000207392	0.253028	7.71259	0.812213	0.421787	0.732276	-6.64113	UvsC
ENSG00000207417	-0.501178	0.603215	-0.849607	0.400927	0.716405	-5.18788	UvsC
ENSG00000207445	0.202771	8.05009	0.729052	0.470491	0.763592	-6.77698	UvsC
ENSG00000207468	0.560368	5.35565	1.84937	0.0722857	0.349238	-4.73452	UvsC
ENSG00000207475	0.396281	6.84635	1.13676	0.262839	0.603439	-6.12196	UvsC
ENSG00000207493	0.910035	4.51081	2.33525	0.0249762	0.218657	-3.66472	UvsC
ENSG00000207507	0.473708	2.96651	0.936595	0.35495	0.682507	-5.43339	UvsC
ENSG00000207523	0.613597	6.27584	2.22917	0.0318636	0.241412	-4.25106	UvsC
ENSG00000207524	1.35353	3.05979	3.94646	0.00033532	0.0258263	0.175755	UvsC
ENSG00000207609	-0.933258	-0.149373	-0.86133	0.394521	0.710984	-5.15776	UvsC
ENSG00000207627	0.207479	-0.634634	0.267844	0.790285	0.918897	-5.39248	UvsC
ENSG00000207750	-0.822872	-0.54485	-0.747441	0.459451	0.756321	-5.20205	UvsC
ENSG00000207780	1.29704	0.0835223	1.10573	0.275875	0.613738	-4.97173	UvsC
ENSG00000207816	0.100934	2.48278	0.168747	0.866901	0.952438	-5.79167	UvsC
ENSG00000207954	-0.317065	0.785759	-0.732798	0.46823	0.762104	-5.30138	UvsC
ENSG00000207955	-0.25872	0.18023	-0.281925	0.779548	0.914798	-5.47054	UvsC
ENSG00000207971	0.641364	0.125046	0.965558	0.340441	0.670365	-5.06701	UvsC
ENSG00000208308	0.00983393	5.60146	0.034877	0.972363	0.988747	-6.44835	UvsC
ENSG00000208772	0.394613	6.19036	2.11269	0.0413328	0.272084	-4.40892	UvsC
ENSG00000208892	0.201701	7.74994	0.612841	0.543674	0.806591	-6.80236	UvsC
ENSG00000209042	0.54411	3.40592	1.6316	0.111121	0.425887	-4.63995	UvsC
ENSG00000209482	0.604286	3.83488	1.91065	0.0637046	0.330341	-4.28996	UvsC
ENSG00000209645	0.974972	1.27425	2.32757	0.0254253	0.220335	-3.35161	UvsC
ENSG00000209702	0.441361	6.76221	1.23603	0.224122	0.563001	-5.96744	UvsC
ENSG00000210077	1.35242	2.93771	2.86811	0.00673726	0.118886	-2.36538	UvsC
ENSG00000210082	0.894309	9.47731	2.38303	0.0223369	0.206465	-4.70744	UvsC
ENSG00000210100	1.49123	2.61679	3.77113	0.000559775	0.0336522	-0.255651	UvsC
ENSG00000210140	0.298273	1.00785	0.564535	0.575746	0.823246	-5.39383	UvsC
ENSG00000210176	2.58497	0.796389	3.64388	0.000807867	0.0396955	-0.701342	UvsC
ENSG00000211445	-1.1831	3.48438	-3.07873	0.00387282	0.09106	-1.93573	UvsC
ENSG00000211448	0.566764	0.932152	0.739936	0.463939	0.758802	-5.29474	UvsC
ENSG00000211450	0.550147	3.30379	1.58091	0.122282	0.443055	-4.72847	UvsC
ENSG00000211451	1.26689	0.167935	1.89219	0.0661923	0.334993	-4.02679	UvsC
ENSG00000211454	0.633957	0.345573	0.718462	0.476918	0.767352	-5.27128	UvsC
ENSG00000211455	0.00606804	6.37896	0.0323156	0.974392	0.989416	-6.66315	UvsC
ENSG00000211456	-0.265467	6.46568	-1.42505	0.1624	0.49333	-5.64645	UvsC
ENSG00000211459	1.57373	8.38124	4.83759	2.25544e-05	0.0071592	2.14413	UvsC
ENSG00000211460	-0.0141745	5.13428	-0.0681219	0.94605	0.980268	-6.30618	UvsC
ENSG00000211491	-2.87994	0.0196302	-2.96516	0.00523219	0.106325	-2.17647	UvsC
ENSG00000211584	-0.271849	4.63714	-0.816954	0.419106	0.730929	-5.79962	UvsC
ENSG00000212124	0.481786	0.7119	0.973309	0.336626	0.666825	-5.10281	UvsC
ENSG00000212125	0.868943	0.675774	1.96188	0.0572186	0.316882	-3.94646	UvsC
ENSG00000212126	-0.329474	0.307022	-0.452656	0.6534	0.859909	-5.40405	UvsC
ENSG00000212127	-0.863846	1.55859	-1.61325	0.11506	0.431429	-4.53887	UvsC
ENSG00000212128	0.0813667	1.94134	0.212307	0.833015	0.938571	-5.70454	UvsC
ENSG00000212135	0.54609	7.41463	2.02777	0.0497209	0.296784	-4.89974	UvsC
ENSG00000212158	0.527351	4.24892	1.50361	0.141044	0.468877	-4.9961	UvsC
ENSG00000212232	0.405756	8.96569	2.09107	0.0433404	0.279192	-5.16952	UvsC
ENSG00000212283	0.161454	8.72791	0.51561	0.609148	0.838698	-7.08099	UvsC
ENSG00000212329	-0.211704	-0.382944	-0.212237	0.83307	0.938571	-5.44621	UvsC
ENSG00000212384	0.633729	1.81119	1.10607	0.275729	0.613563	-5.16444	UvsC
ENSG00000212402	-0.560964	6.93603	-1.48295	0.146431	0.476229	-5.70904	UvsC
ENSG00000212428	-0.0499711	3.47942	-0.102868	0.918615	0.97008	-5.98056	UvsC
ENSG00000212443	-0.673035	3.32465	-1.17216	0.248515	0.58938	-5.27231	UvsC
ENSG00000212447	-0.17945	6.44636	-0.453923	0.652496	0.859855	-6.57704	UvsC
ENSG00000212452	0.693268	2.13222	1.65687	0.105877	0.417588	-4.45608	UvsC
ENSG00000212464	0.226887	5.69888	0.902694	0.372441	0.69386	-6.06904	UvsC
ENSG00000212482	-1.09703	0.997876	-1.83463	0.0744904	0.354027	-4.16802	UvsC
ENSG00000212534	0.954222	2.65008	2.28516	0.0280413	0.228344	-3.49954	UvsC
ENSG00000212607	0.496884	6.47286	2.62354	0.0125056	0.158654	-3.46072	UvsC
ENSG00000212694	-0.0433644	2.31375	-0.074463	0.941037	0.978523	-5.73563	UvsC
ENSG00000212719	0.152278	6.64915	0.925818	0.360451	0.686728	-6.30096	UvsC
ENSG00000212747	0.466264	0.551203	0.80335	0.426827	0.734897	-5.19612	UvsC
ENSG00000212864	1.60053	2.79022	3.24727	0.00245524	0.0681243	-1.51782	UvsC
ENSG00000212907	1.34506	3.55801	2.32953	0.0253099	0.219865	-3.54595	UvsC
ENSG00000212916	-0.278645	2.84905	-0.538714	0.593263	0.831152	-5.66104	UvsC
ENSG00000213015	0.634977	2.26227	1.08104	0.286573	0.623423	-5.18556	UvsC
ENSG00000213020	-0.164896	4.48815	-0.679459	0.501013	0.784361	-5.96784	UvsC
ENSG00000213023	-0.0870951	3.64966	-0.220049	0.827025	0.936614	-5.95029	UvsC
ENSG00000213024	-0.41923	3.43725	-0.880407	0.384237	0.703453	-5.55369	UvsC
ENSG00000213047	-0.620145	4.94104	-2.41376	0.0207756	0.200565	-3.61152	UvsC
ENSG00000213057	-0.37899	0.909742	-0.607267	0.547327	0.808975	-5.38426	UvsC
ENSG00000213062	0.479762	4.78532	1.45877	0.152939	0.484267	-5.2198	UvsC
ENSG00000213064	1.68755	3.58271	4.23854	0.000140567	0.0177727	0.985442	UvsC
ENSG00000213066	0.167648	5.21304	0.825349	0.414384	0.725824	-6.02881	UvsC
ENSG00000213079	0.128072	6.54442	0.977747	0.334455	0.665339	-6.20963	UvsC
ENSG00000213088	1.33882	1.32277	1.51129	0.139084	0.465713	-4.62048	UvsC
ENSG00000213090	-0.0415912	2.46713	-0.0924705	0.926816	0.97285	-5.66747	UvsC
ENSG00000213096	-0.288263	5.82029	-1.4766	0.148118	0.477898	-5.44863	UvsC
ENSG00000213123	0.516749	0.935954	0.772357	0.444735	0.746351	-5.30804	UvsC
ENSG00000213131	0.162286	0.740666	0.289112	0.774086	0.912663	-5.51817	UvsC
ENSG00000213139	-1.42244	0.672548	-2.10507	0.0420303	0.274624	-3.72664	UvsC
ENSG00000213144	1.5981	-0.00485865	2.07738	0.0446564	0.28248	-3.75154	UvsC
ENSG00000213152	-1.54089	-0.114459	-1.90408	0.0645809	0.33192	-4.00553	UvsC
ENSG00000213160	-0.224559	5.08475	-1.10999	0.274057	0.612184	-5.73909	UvsC
ENSG00000213190	0.917737	6.07251	4.42278	8.05349e-05	0.0140458	1.32636	UvsC
ENSG00000213197	-0.373278	3.27555	-1.00337	0.322102	0.654388	-5.43374	UvsC
ENSG00000213199	0.714271	2.67101	1.68269	0.10073	0.407115	-4.51034	UvsC
ENSG00000213204	0.0356698	3.13059	0.0676188	0.946448	0.980339	-5.92137	UvsC
ENSG00000213213	0.0488297	0.589437	0.0701906	0.944414	0.979724	-5.50065	UvsC
ENSG00000213252	-0.686209	0.582835	-0.876097	0.386546	0.705335	-5.17108	UvsC
ENSG00000213281	0.106721	3.21768	0.251673	0.802665	0.925235	-5.93132	UvsC
ENSG00000213305	1.34646	1.57052	2.33959	0.0247251	0.218128	-3.35953	UvsC
ENSG00000213337	0.28369	3.23585	0.626278	0.53492	0.803124	-5.76358	UvsC
ENSG00000213339	0.489803	4.95954	2.20801	0.0334245	0.24731	-4.00728	UvsC
ENSG00000213341	0.171366	5.15485	0.502653	0.618143	0.843265	-6.20721	UvsC
ENSG00000213347	-0.025572	0.798645	-0.0355379	0.971839	0.988405	-5.51969	UvsC
ENSG00000213363	0.804699	1.45381	1.44583	0.156518	0.48745	-4.73227	UvsC
ENSG00000213366	-0.262373	1.56573	-0.657743	0.514714	0.79234	-5.34597	UvsC
ENSG00000213380	0.486408	2.89046	1.15132	0.256876	0.597871	-5.1799	UvsC
ENSG00000213390	0.966945	0.374513	1.22195	0.22934	0.569062	-4.8607	UvsC
ENSG00000213397	1.05928	1.30489	1.4911	0.144287	0.473701	-4.64813	UvsC
ENSG00000213411	1.02778	1.64544	1.31682	0.195875	0.534148	-4.93224	UvsC
ENSG00000213424	0.575719	2.87042	1.14063	0.261243	0.60168	-5.23346	UvsC
ENSG00000213462	-0.330907	3.19355	-0.753684	0.455738	0.753674	-5.67248	UvsC
ENSG00000213463	-0.103822	5.12975	-0.545479	0.588649	0.830112	-6.23285	UvsC
ENSG00000213465	1.0739	1.01514	1.63956	0.109445	0.423457	-4.40934	UvsC
ENSG00000213516	0.130874	3.74792	0.276898	0.783377	0.915995	-5.9882	UvsC
ENSG00000213523	0.0182519	3.38516	0.0540678	0.957168	0.983759	-5.93435	UvsC
ENSG00000213551	0.562855	4.90737	1.87538	0.0685299	0.340453	-4.57792	UvsC
ENSG00000213563	-0.269053	1.26809	-0.541171	0.591585	0.830863	-5.48252	UvsC
ENSG00000213585	-0.225082	6.33235	-0.941845	0.35229	0.679656	-6.17503	UvsC
ENSG00000213588	0.981357	1.64984	1.59843	0.118326	0.436429	-4.51992	UvsC
ENSG00000213593	0.310692	4.60441	1.37661	0.176785	0.513433	-5.27353	UvsC
ENSG00000213613	-0.973554	1.23578	-1.36518	0.180318	0.517643	-4.82395	UvsC
ENSG00000213614	0.301617	5.41785	1.6104	0.115682	0.432101	-5.16667	UvsC
ENSG00000213619	0.204312	4.78765	0.807688	0.424356	0.733975	-5.87791	UvsC
ENSG00000213625	-0.7679	3.42085	-1.91887	0.0626229	0.328221	-4.21554	UvsC
ENSG00000213626	-1.96279	1.23471	-2.9571	0.00534404	0.106955	-2.16517	UvsC
ENSG00000213639	-0.0312192	7.16691	-0.153986	0.878445	0.956307	-6.81215	UvsC
ENSG00000213640	0.64202	2.22689	1.39121	0.172347	0.506847	-4.85136	UvsC
ENSG00000213672	0.187737	5.83722	0.855596	0.397646	0.713705	-6.10542	UvsC
ENSG00000213676	0.243216	5.63818	1.05875	0.296474	0.632438	-5.9184	UvsC
ENSG00000213693	0.917981	0.0169542	1.48167	0.14677	0.476292	-4.57516	UvsC
ENSG00000213694	-0.340679	0.750426	-0.543921	0.58971	0.830386	-5.35322	UvsC
ENSG00000213699	0.182835	3.82497	0.46252	0.646377	0.856529	-5.85897	UvsC
ENSG00000213717	1.89621	0.85836	2.51274	0.0163957	0.180205	-3.02946	UvsC
ENSG00000213741	0.795531	4.59996	3.16598	0.00306301	0.0782818	-1.8451	UvsC
ENSG00000213742	-0.496496	0.883988	-0.597848	0.553529	0.81261	-5.38501	UvsC
ENSG00000213753	1.09922	3.17505	2.02074	0.0504782	0.298933	-4.05966	UvsC
ENSG00000213760	0.345527	3.35323	0.924267	0.361247	0.686903	-5.47306	UvsC
ENSG00000213762	0.112742	4.7716	0.423003	0.674705	0.868608	-6.19406	UvsC
ENSG00000213782	1.5855	0.167593	3.03557	0.00434458	0.0966688	-2.05798	UvsC
ENSG00000213793	0.89706	0.518076	1.11879	0.270333	0.609779	-4.99093	UvsC
ENSG00000213799	-0.751193	1.74706	-0.998255	0.324543	0.657044	-5.1961	UvsC
ENSG00000213842	-1.10611	0.38385	-1.66707	0.103818	0.412767	-4.36788	UvsC
ENSG00000213889	1.40382	-0.0296112	1.77591	0.0838503	0.374389	-4.20493	UvsC
ENSG00000213896	1.06244	-0.100747	1.2755	0.209964	0.54836	-4.79838	UvsC
ENSG00000213903	0.258133	0.470528	0.283306	0.778498	0.914683	-5.45875	UvsC
ENSG00000213904	-0.602427	1.83271	-0.960913	0.342741	0.671522	-5.23801	UvsC
ENSG00000213918	0.405598	3.84476	1.2057	0.235473	0.575326	-5.34107	UvsC
ENSG00000213923	0.679472	4.61109	2.43033	0.0199751	0.197154	-3.49409	UvsC
ENSG00000213930	0.273847	3.13822	0.778143	0.441359	0.743639	-5.60025	UvsC
ENSG00000213949	1.16272	1.42236	1.2626	0.214516	0.553664	-4.89741	UvsC
ENSG00000213963	0.690603	1.82655	0.97944	0.333629	0.664809	-5.26866	UvsC
ENSG00000213965	-0.0592733	1.13449	-0.076921	0.939095	0.977682	-5.55931	UvsC
ENSG00000213967	0.094472	0.715901	0.155973	0.87689	0.955912	-5.48687	UvsC
ENSG00000213973	-2.22551	-0.222481	-2.85635	0.00694494	0.1202	-2.42057	UvsC
ENSG00000213983	0.148876	6.49285	0.638588	0.526965	0.798193	-6.49194	UvsC
ENSG00000213995	0.426437	4.88848	1.95463	0.0580996	0.3196	-4.49342	UvsC
ENSG00000214013	0.0152235	4.52309	0.0513542	0.959315	0.984509	-6.17677	UvsC
ENSG00000214021	0.338906	4.37553	1.0826	0.285887	0.622635	-5.57368	UvsC
ENSG00000214022	-0.125378	4.26175	-0.390859	0.69811	0.878974	-6.01194	UvsC
ENSG00000214026	-1.28754	0.44875	-1.43261	0.160241	0.490963	-4.64669	UvsC
ENSG00000214029	0.441476	5.93746	1.74408	0.0893252	0.385764	-5.09255	UvsC
ENSG00000214043	0.419783	3.06691	0.947496	0.349442	0.677084	-5.51845	UvsC
ENSG00000214046	-0.93463	3.62573	-2.38042	0.022474	0.207009	-3.47224	UvsC
ENSG00000214050	-1.00205	3.37977	-2.90818	0.00607238	0.113956	-2.32995	UvsC
ENSG00000214067	-1.82088	0.615487	-2.11818	0.0408355	0.270366	-3.70848	UvsC
ENSG00000214078	0.203841	4.79273	0.830073	0.411742	0.723833	-5.91708	UvsC
ENSG00000214087	0.591206	3.81491	1.60327	0.117252	0.434593	-4.80801	UvsC
ENSG00000214108	0.249566	0.212501	0.276337	0.783804	0.916136	-5.49799	UvsC
ENSG00000214113	-0.90321	3.51699	-2.80735	0.00787618	0.128736	-2.56033	UvsC
ENSG00000214135	-0.0256709	5.94807	-0.138878	0.890289	0.960752	-6.53287	UvsC
ENSG00000214140	0.323234	1.12621	0.674613	0.504053	0.785991	-5.36414	UvsC
ENSG00000214160	-0.15926	2.2466	-0.26349	0.793613	0.920348	-5.71433	UvsC
ENSG00000214174	0.204239	4.33612	0.836767	0.408016	0.721248	-5.75908	UvsC
ENSG00000214176	0.540687	5.05395	1.98725	0.054223	0.30967	-4.47108	UvsC
ENSG00000214193	0.506532	5.5057	2.25951	0.0297382	0.234931	-4.07346	UvsC
ENSG00000214194	1.11787	0.77896	1.3484	0.185605	0.522387	-4.75942	UvsC
ENSG00000214216	-0.75449	3.82237	-1.9074	0.0641373	0.331251	-4.36349	UvsC
ENSG00000214226	-0.0689642	1.24512	-0.0872025	0.930974	0.974572	-5.59561	UvsC
ENSG00000214244	-0.157014	2.79105	-0.482624	0.632164	0.850236	-5.69194	UvsC
ENSG00000214253	0.418581	4.95782	1.52509	0.135612	0.461935	-5.11987	UvsC
ENSG00000214264	-0.187785	0.562287	-0.250615	0.803478	0.925332	-5.49431	UvsC
ENSG00000214279	-0.322322	1.86304	-0.634873	0.52936	0.800188	-5.57468	UvsC
ENSG00000214290	0.323745	-0.332613	0.379475	0.706472	0.883067	-5.3865	UvsC
ENSG00000214293	0.116632	2.51592	0.280612	0.780548	0.915061	-5.70383	UvsC
ENSG00000214309	0.720193	1.23251	1.29841	0.202062	0.540882	-4.81075	UvsC
ENSG00000214331	0.016445	4.04321	0.0480572	0.961925	0.985005	-6.07218	UvsC
ENSG00000214357	0.217421	1.89658	0.320078	0.750683	0.902172	-5.62404	UvsC
ENSG00000214367	-0.409661	5.50493	-1.35981	0.181998	0.519015	-5.51374	UvsC
ENSG00000214376	0.0897287	1.86065	0.201812	0.841153	0.941794	-5.63439	UvsC
ENSG00000214402	0.946542	2.02375	1.81244	0.0779176	0.360936	-4.24074	UvsC
ENSG00000214413	0.694399	4.87627	2.32415	0.0256281	0.220635	-3.80763	UvsC
ENSG00000214425	0.492013	4.02813	0.927079	0.359804	0.68627	-5.61713	UvsC
ENSG00000214433	0.364146	-0.0934977	0.366899	0.715753	0.886211	-5.43318	UvsC
ENSG00000214439	-0.614705	2.20299	-0.993368	0.326887	0.659168	-5.22268	UvsC
ENSG00000214457	0.734924	0.176554	0.787912	0.435692	0.741554	-5.2394	UvsC
ENSG00000214517	-0.120852	7.17185	-0.569459	0.572435	0.821639	-6.67725	UvsC
ENSG00000214530	0.886371	3.23047	1.69246	0.098839	0.404209	-4.54969	UvsC
ENSG00000214548	0.108569	12.4145	1.39398	0.171515	0.505312	-7.41509	UvsC
ENSG00000214552	-0.663959	0.749894	-0.730442	0.469652	0.763088	-5.32742	UvsC
ENSG00000214575	0.318764	4.69512	0.799564	0.428991	0.736215	-5.99139	UvsC
ENSG00000214595	0.0569553	7.48486	0.391092	0.697939	0.878974	-6.86863	UvsC
ENSG00000214626	-0.0345305	-0.286172	-0.0489528	0.961216	0.984962	-5.44945	UvsC
ENSG00000214652	0.29903	4.03441	0.850582	0.400391	0.715771	-5.65457	UvsC
ENSG00000214655	0.298684	6.51618	1.43808	0.158692	0.48928	-5.70438	UvsC
ENSG00000214694	-0.0273479	3.40676	-0.0882305	0.930162	0.974296	-5.96946	UvsC
ENSG00000214706	0.953271	1.4631	1.8132	0.0777975	0.360819	-4.20657	UvsC
ENSG00000214711	0.923919	1.04329	1.73364	0.0911835	0.390705	-4.2948	UvsC
ENSG00000214753	0.133831	4.6521	0.400985	0.690703	0.875526	-6.10612	UvsC
ENSG00000214765	-0.219986	5.30721	-0.722653	0.474369	0.765969	-6.17061	UvsC
ENSG00000214770	0.414662	0.121479	0.56939	0.572481	0.821639	-5.33868	UvsC
ENSG00000214776	-0.11556	1.53896	-0.127822	0.898972	0.964156	-5.61857	UvsC
ENSG00000214796	-0.631505	0.593247	-1.14727	0.258524	0.599774	-4.94536	UvsC
ENSG00000214842	-0.362563	2.32228	-0.758864	0.45267	0.751752	-5.47392	UvsC
ENSG00000214870	-1.45176	3.42216	-3.96065	0.000321592	0.0253749	0.249144	UvsC
ENSG00000214900	0.92824	1.8551	1.10105	0.277879	0.615264	-5.13452	UvsC
ENSG00000214903	-1.65334	-0.467533	-1.93962	0.0599634	0.32305	-3.95131	UvsC
ENSG00000214941	-0.273019	3.59238	-0.606132	0.548073	0.809357	-5.84609	UvsC
ENSG00000214944	0.304468	5.8079	1.42602	0.162122	0.49333	-5.49958	UvsC
ENSG00000214960	-0.0740911	4.50387	-0.27918	0.781638	0.915495	-6.13101	UvsC
ENSG00000215012	0.654404	4.60451	2.17611	0.035907	0.254045	-3.99214	UvsC
ENSG00000215018	0.0237297	3.47804	0.0512651	0.959386	0.984509	-5.98663	UvsC
ENSG00000215021	0.098698	4.79349	0.433848	0.666881	0.865383	-6.15919	UvsC
ENSG00000215039	0.27335	2.93855	0.665331	0.509904	0.789372	-5.66616	UvsC
ENSG00000215041	0.172443	5.09307	0.550821	0.585018	0.828189	-6.16254	UvsC
ENSG00000215045	-2.62419	1.32321	-4.49192	6.52492e-05	0.0128206	1.39334	UvsC
ENSG00000215067	-0.34281	3.03321	-0.672677	0.50527	0.786499	-5.67195	UvsC
ENSG00000215105	-0.370489	5.05881	-1.14345	0.260089	0.600591	-5.65317	UvsC
ENSG00000215114	-0.476935	5.23686	-2.42333	0.0203097	0.198932	-3.65461	UvsC
ENSG00000215126	-1.38412	4.05036	-3.26298	0.00235187	0.0659478	-1.55715	UvsC
ENSG00000215146	-0.0678563	3.92514	-0.181328	0.857085	0.94879	-6.12455	UvsC
ENSG00000215154	-0.320135	1.73202	-0.499276	0.620497	0.843777	-5.53109	UvsC
ENSG00000215158	-0.99047	3.56207	-3.0488	0.00419446	0.0948296	-2.00538	UvsC
ENSG00000215174	-1.61292	-0.0446336	-2.63608	0.0121232	0.156483	-2.80115	UvsC
ENSG00000215190	-0.419347	2.78883	-1.20918	0.23415	0.574073	-5.14724	UvsC
ENSG00000215193	0.352827	5.27704	1.4819	0.146708	0.476292	-5.32062	UvsC
ENSG00000215196	-0.0824941	5.71569	-0.303941	0.76285	0.907562	-6.43927	UvsC
ENSG00000215218	0.260367	5.88441	1.09666	0.279773	0.616926	-5.87269	UvsC
ENSG00000215241	0.398549	3.62742	0.952539	0.346913	0.674651	-5.62183	UvsC
ENSG00000215251	0.328402	4.25481	0.813525	0.421044	0.731641	-5.7816	UvsC
ENSG00000215252	-0.136572	6.61692	-0.52387	0.603446	0.837032	-6.59394	UvsC
ENSG00000215256	0.50703	1.82878	0.872485	0.388487	0.706314	-5.312	UvsC
ENSG00000215271	-0.348903	2.5616	-0.704696	0.485346	0.773231	-5.53957	UvsC
ENSG00000215301	0.0970254	8.01784	1.08803	0.283516	0.620547	-6.40365	UvsC
ENSG00000215302	-0.366109	1.007	-0.383639	0.703409	0.881677	-5.50247	UvsC
ENSG00000215305	0.160149	5.49246	0.655427	0.516187	0.793196	-6.1939	UvsC
ENSG00000215374	0.349414	3.56423	0.686916	0.496355	0.781739	-5.80458	UvsC
ENSG00000215375	-0.703689	2.19521	-1.50996	0.13942	0.46633	-4.64419	UvsC
ENSG00000215386	0.362169	7.47486	2.13104	0.0396932	0.265922	-4.74329	UvsC
ENSG00000215421	-0.198836	5.99861	-0.93707	0.354709	0.682291	-6.13013	UvsC
ENSG00000215424	0.786225	2.01033	1.08329	0.285586	0.62226	-5.16263	UvsC
ENSG00000215440	0.740064	2.40626	1.3999	0.169748	0.502676	-4.84735	UvsC
ENSG00000215475	-0.207223	2.5466	-0.38176	0.70479	0.882155	-5.67369	UvsC
ENSG00000215492	-0.305278	0.40489	-0.371199	0.712575	0.885023	-5.41964	UvsC
ENSG00000215559	-0.995362	3.15091	-0.990982	0.328035	0.660459	-5.42765	UvsC
ENSG00000215580	0.236756	0.875736	0.408903	0.684933	0.873085	-5.52494	UvsC
ENSG00000215630	0.348136	1.1401	0.650288	0.519464	0.795297	-5.41349	UvsC
ENSG00000215712	-0.0502244	4.60019	-0.194209	0.847059	0.944343	-6.14629	UvsC
ENSG00000215717	0.224416	4.47542	0.907449	0.369955	0.692073	-5.6922	UvsC
ENSG00000215769	0.711277	-0.710633	0.670758	0.506478	0.787099	-5.25234	UvsC
ENSG00000215788	0.595638	5.57506	3.06778	0.00398772	0.0922582	-2.26337	UvsC
ENSG00000215790	0.183468	1.76478	0.209694	0.83504	0.938925	-5.67262	UvsC
ENSG00000215802	0.400378	0.156246	0.490132	0.626891	0.847622	-5.39055	UvsC
ENSG00000215845	1.21427	0.875457	1.61715	0.114215	0.430283	-4.45654	UvsC
ENSG00000215861	0.734563	3.29867	1.96745	0.056548	0.315379	-4.12446	UvsC
ENSG00000215875	1.3175	1.21166	2.01452	0.0511556	0.301389	-3.89791	UvsC
ENSG00000215883	-0.0441181	1.56521	-0.0665897	0.947262	0.980435	-5.62622	UvsC
ENSG00000215908	0.248968	5.15382	1.35507	0.183489	0.520027	-5.48031	UvsC
ENSG00000215912	0.559887	0.803071	0.861029	0.394685	0.711177	-5.2209	UvsC
ENSG00000215915	1.47184	-0.391355	1.57251	0.124219	0.446641	-4.4328	UvsC
ENSG00000216613	-2.02462	0.655298	-2.48886	0.0173673	0.184776	-3.07063	UvsC
ENSG00000216775	0.97375	1.02042	1.13747	0.262547	0.603232	-5.01628	UvsC
ENSG00000216809	0.586084	0.561095	0.648658	0.520506	0.795532	-5.33577	UvsC
ENSG00000216863	0.237893	5.58409	0.901789	0.372915	0.694094	-6.05038	UvsC
ENSG00000216895	0.675237	-0.241501	0.58867	0.559606	0.814966	-5.28259	UvsC
ENSG00000216901	0.539754	0.782599	0.605241	0.548658	0.809357	-5.39851	UvsC
ENSG00000216937	-0.0673844	6.17862	-0.284617	0.777501	0.914378	-6.58272	UvsC
ENSG00000217128	0.293031	6.74732	1.94887	0.0588085	0.321023	-4.90928	UvsC
ENSG00000217236	-0.488748	0.953328	-0.612592	0.543838	0.80663	-5.37794	UvsC
ENSG00000217512	0.834351	-0.0708481	1.12689	0.266938	0.606136	-4.91709	UvsC
ENSG00000217643	-0.573037	0.245141	-0.718548	0.476866	0.767346	-5.2493	UvsC
ENSG00000217648	-0.895848	0.47026	-1.27549	0.209967	0.54836	-4.84055	UvsC
ENSG00000217801	-1.22973	1.96735	-1.96588	0.0567359	0.315659	-4.04032	UvsC
ENSG00000217930	0.489551	0.946382	0.587567	0.560339	0.815211	-5.36766	UvsC
ENSG00000218283	0.549001	4.04114	1.482	0.146682	0.476292	-4.98708	UvsC
ENSG00000218336	-0.0582979	6.88514	-0.415979	0.679792	0.870501	-6.6623	UvsC
ENSG00000218416	1.00455	-0.232882	1.14205	0.260659	0.601209	-4.91043	UvsC
ENSG00000218510	0.487578	1.16738	0.708625	0.482932	0.771679	-5.40056	UvsC
ENSG00000218596	0.773348	1.20445	1.06208	0.294979	0.630944	-5.11358	UvsC
ENSG00000218739	-0.272787	4.49522	-0.776637	0.442236	0.744377	-5.87558	UvsC
ENSG00000218891	1.82765	0.539146	2.23685	0.0313131	0.240057	-3.50169	UvsC
ENSG00000219085	0.0751912	0.744888	0.124807	0.901342	0.964361	-5.55111	UvsC
ENSG00000219133	-1.17799	1.61414	-1.88021	0.0678517	0.338427	-4.14526	UvsC
ENSG00000219433	1.09379	0.735475	2.17039	0.0363688	0.255612	-3.62066	UvsC
ENSG00000219438	0.176352	4.88281	0.506547	0.615434	0.841624	-6.07399	UvsC
ENSG00000219481	0.487829	4.05501	1.4213	0.163478	0.495144	-5.15252	UvsC
ENSG00000219545	-0.151983	2.87943	-0.354649	0.724836	0.891088	-5.807	UvsC
ENSG00000219626	-0.0611892	5.00881	-0.16358	0.870939	0.953771	-6.30053	UvsC
ENSG00000219665	1.02709	0.054747	1.2543	0.217481	0.557293	-4.81981	UvsC
ENSG00000220201	0.114312	1.25178	0.195122	0.846349	0.944202	-5.57345	UvsC
ENSG00000220205	0.59838	7.33153	3.51027	0.00118147	0.0474712	-1.41764	UvsC
ENSG00000220323	0.754501	2.45525	1.31061	0.197946	0.536502	-5.00419	UvsC
ENSG00000220378	0.352334	-0.0499347	0.501012	0.619286	0.843483	-5.35181	UvsC
ENSG00000220515	2.67057	0.026158	2.95328	0.00539772	0.107352	-2.20344	UvsC
ENSG00000220575	-0.148654	3.86772	-0.4055	0.687411	0.87431	-5.90503	UvsC
ENSG00000220744	-0.0885134	1.58375	-0.167245	0.868074	0.953131	-5.6433	UvsC
ENSG00000220804	0.954677	2.70107	2.01835	0.0507373	0.299573	-3.99841	UvsC
ENSG00000220848	1.66458	0.592591	2.40666	0.021127	0.202015	-3.21848	UvsC
ENSG00000221042	0.152492	2.52615	0.279087	0.781709	0.915495	-5.67027	UvsC
ENSG00000221059	1.499	-0.0769859	2.20235	0.0338536	0.248515	-3.55993	UvsC
ENSG00000221063	0.530783	0.230828	0.479732	0.634199	0.851384	-5.40522	UvsC
ENSG00000221066	0.289262	2.41951	0.710305	0.481902	0.771228	-5.42895	UvsC
ENSG00000221164	0.412069	2.58627	1.01303	0.317526	0.6505	-5.21907	UvsC
ENSG00000221500	0.527927	1.44312	1.02097	0.313801	0.647736	-5.13218	UvsC
ENSG00000221514	0.775222	3.02625	2.10787	0.0417732	0.273846	-3.82539	UvsC
ENSG00000221539	0.322808	8.44843	1.04328	0.303486	0.63881	-6.56992	UvsC
ENSG00000221562	0.357337	0.726217	0.591449	0.557763	0.813851	-5.37904	UvsC
ENSG00000221643	1.26718	2.34623	2.69542	0.0104567	0.146816	-2.69804	UvsC
ENSG00000221650	-0.145552	0.549077	-0.237869	0.813275	0.930002	-5.48688	UvsC
ENSG00000221676	1.60661	6.02258	6.43174	1.53379e-07	0.000312975	7.35166	UvsC
ENSG00000221716	0.413362	7.59889	1.53203	0.133894	0.459287	-5.75699	UvsC
ENSG00000221823	0.300933	7.05168	1.12744	0.266706	0.605736	-6.14922	UvsC
ENSG00000221829	0.260073	2.40833	0.512799	0.611095	0.839635	-5.68515	UvsC
ENSG00000221838	-0.051196	2.40078	-0.105474	0.916561	0.969062	-5.73132	UvsC
ENSG00000221843	-0.576246	0.403513	-0.928843	0.358901	0.685266	-5.14725	UvsC
ENSG00000221866	0.381109	7.77609	2.62862	0.0123492	0.158	-3.70514	UvsC
ENSG00000221869	0.866373	1.16479	1.14045	0.26132	0.601683	-4.99687	UvsC
ENSG00000221882	0.0417608	-0.36447	0.0523513	0.958526	0.984509	-5.43556	UvsC
ENSG00000221886	-0.349278	3.15721	-0.965347	0.340545	0.670377	-5.43315	UvsC
ENSG00000221890	0.0748917	6.94916	0.344112	0.732681	0.89451	-6.71857	UvsC
ENSG00000221909	-0.946585	3.25255	-2.58646	0.0137011	0.164984	-2.95703	UvsC
ENSG00000221914	-0.229426	6.88864	-1.59317	0.119503	0.438398	-5.50257	UvsC
ENSG00000221923	-0.406804	4.59247	-1.90953	0.0638534	0.330426	-4.48133	UvsC
ENSG00000221926	-0.323604	2.51144	-0.57773	0.566893	0.819022	-5.66801	UvsC
ENSG00000221944	-0.410741	2.33505	-0.680983	0.500059	0.783893	-5.51175	UvsC
ENSG00000221946	-0.449853	6.42172	-1.84502	0.0729303	0.35085	-4.98423	UvsC
ENSG00000221947	0.0460152	1.58662	0.0687251	0.945573	0.979926	-5.61067	UvsC
ENSG00000221955	0.0811867	3.92967	0.192453	0.848424	0.944869	-6.00144	UvsC
ENSG00000221968	0.0249347	5.37908	0.0953855	0.924516	0.972418	-6.36601	UvsC
ENSG00000221978	-0.381042	6.81976	-2.3474	0.0242794	0.215393	-4.1291	UvsC
ENSG00000221983	0.904463	4.77002	3.81495	0.000492851	0.0319267	-0.200897	UvsC
ENSG00000221986	1.41314	1.18642	2.06392	0.0459833	0.285637	-3.79406	UvsC
ENSG00000221990	-0.413649	-0.406336	-0.394162	0.695691	0.877897	-5.38983	UvsC
ENSG00000221994	-0.0165391	2.47107	-0.040381	0.968003	0.986743	-5.8053	UvsC
ENSG00000221995	0.148334	4.12082	0.510381	0.612771	0.84026	-6.02073	UvsC
ENSG00000222009	1.36335	1.46842	2.40787	0.0210669	0.202015	-3.22778	UvsC
ENSG00000222011	-0.412147	3.26337	-1.08617	0.284326	0.621048	-5.32723	UvsC
ENSG00000222014	-1.4796	1.54944	-2.44985	0.0190684	0.191784	-3.14968	UvsC
ENSG00000222041	-0.0230526	1.85221	-0.035615	0.971778	0.988405	-5.70144	UvsC
ENSG00000222489	1.21527	2.12548	2.62723	0.0123918	0.158104	-2.82644	UvsC
ENSG00000222844	-0.534325	0.371753	-0.744738	0.461065	0.757433	-5.26909	UvsC
ENSG00000223044	-1.20603	0.213528	-1.13591	0.26319	0.603626	-4.97247	UvsC
ENSG00000223224	0.578892	5.38121	1.68102	0.101057	0.407606	-5.00052	UvsC
ENSG00000223356	-0.250496	-0.130947	-0.360393	0.720572	0.888847	-5.39869	UvsC
ENSG00000223403	0.29881	2.89889	0.6137	0.543112	0.80611	-5.74931	UvsC
ENSG00000223459	0.984698	1.6061	1.70942	0.0956242	0.398543	-4.37625	UvsC
ENSG00000223482	0.173971	5.27545	0.648358	0.520697	0.795532	-6.18668	UvsC
ENSG00000223496	0.098267	5.84088	0.341665	0.734507	0.895233	-6.44676	UvsC
ENSG00000223501	-0.376991	5.76338	-1.73909	0.0902102	0.388528	-5.05164	UvsC
ENSG00000223508	0.677218	2.38785	0.829729	0.411934	0.723849	-5.42636	UvsC
ENSG00000223509	-1.12007	3.03318	-2.21197	0.0331273	0.246164	-3.70501	UvsC
ENSG00000223546	-0.745662	4.80447	-2.40531	0.0211944	0.20227	-3.61883	UvsC
ENSG00000223547	1.8847	0.418284	3.45951	0.00136304	0.0511773	-1.14866	UvsC
ENSG00000223551	-0.208404	0.195989	-0.203886	0.839543	0.940789	-5.48304	UvsC
ENSG00000223561	0.893762	0.0200141	1.06335	0.29441	0.630531	-5.00529	UvsC
ENSG00000223572	0.363175	4.32883	1.17353	0.247969	0.589149	-5.43806	UvsC
ENSG00000223599	-0.322508	0.277584	-0.541483	0.591372	0.830863	-5.38693	UvsC
ENSG00000223694	0.222944	1.33291	0.315746	0.753943	0.903832	-5.57579	UvsC
ENSG00000223704	0.610384	0.0250182	0.666937	0.508889	0.788728	-5.28091	UvsC
ENSG00000223705	-0.33852	3.63432	-1.0816	0.286327	0.62311	-5.36451	UvsC
ENSG00000223745	-0.212808	4.36113	-0.654538	0.516753	0.793196	-5.91944	UvsC
ENSG00000223768	-0.615459	5.05786	-1.72277	0.0931552	0.394139	-4.90395	UvsC
ENSG00000223797	-0.551906	0.830612	-0.604364	0.549235	0.809821	-5.38778	UvsC
ENSG00000223802	0.759131	3.22974	1.41938	0.164034	0.495317	-4.92686	UvsC
ENSG00000223812	-1.21321	5.31688	-4.09512	0.000215909	0.0207727	0.473106	UvsC
ENSG00000223820	-0.285084	1.02306	-0.406293	0.686833	0.873996	-5.52352	UvsC
ENSG00000223855	-0.382818	0.352733	-0.507982	0.614436	0.840688	-5.41948	UvsC
ENSG00000223865	1.36051	0.272012	1.28196	0.207712	0.546335	-4.79384	UvsC
ENSG00000223874	0.748954	0.382186	1.06539	0.293502	0.629822	-5.03675	UvsC
ENSG00000223891	0.0697968	3.35477	0.172455	0.864006	0.951882	-5.89285	UvsC
ENSG00000223928	0.616484	-0.0188815	0.807621	0.424394	0.733975	-5.1987	UvsC
ENSG00000223930	-0.275922	0.905935	-0.314935	0.754554	0.904029	-5.5668	UvsC
ENSG00000223935	0.874862	1.67239	1.83164	0.074945	0.354531	-4.20892	UvsC
ENSG00000223942	-2.31832	0.494326	-3.53607	0.00109833	0.045752	-0.882201	UvsC
ENSG00000223944	2.035	-0.560455	2.45168	0.0189854	0.191191	-3.14192	UvsC
ENSG00000223959	-0.301161	4.04041	-0.572924	0.57011	0.820403	-5.96989	UvsC
ENSG00000223960	0.206221	4.11316	0.715918	0.478469	0.769069	-5.86755	UvsC
ENSG00000223963	0.342232	0.268231	0.521216	0.605276	0.837709	-5.37398	UvsC
ENSG00000224003	0.128824	3.38582	0.296909	0.768172	0.910139	-5.96689	UvsC
ENSG00000224032	0.503453	4.52127	1.44313	0.157272	0.487459	-5.17492	UvsC
ENSG00000224043	0.257497	3.3923	0.526042	0.601951	0.836238	-5.78843	UvsC
ENSG00000224051	-0.694205	1.9032	-0.991216	0.327923	0.660381	-5.22908	UvsC
ENSG00000224066	-0.426079	0.771519	-0.605823	0.548276	0.809357	-5.42525	UvsC
ENSG00000224078	0.0469235	12.3365	0.786216	0.436673	0.742205	-8.07341	UvsC
ENSG00000224083	0.109587	0.658984	0.19317	0.847867	0.944623	-5.50861	UvsC
ENSG00000224086	-0.397181	0.608437	-0.717325	0.477611	0.768078	-5.28582	UvsC
ENSG00000224106	1.57754	-0.709557	1.86303	0.0702916	0.344746	-4.05798	UvsC
ENSG00000224116	-0.773006	0.79535	-1.06592	0.293266	0.629571	-5.03126	UvsC
ENSG00000224153	2.03444	-0.278279	2.32233	0.0257363	0.220904	-3.35745	UvsC
ENSG00000224165	-0.0870325	2.6475	-0.150002	0.881566	0.957513	-5.74704	UvsC
ENSG00000224184	0.46981	0.923614	0.580773	0.564862	0.817703	-5.40871	UvsC
ENSG00000224185	0.248864	0.667106	0.364525	0.71751	0.887162	-5.51701	UvsC
ENSG00000224222	0.651406	2.69124	1.61014	0.11574	0.432212	-4.66265	UvsC
ENSG00000224223	-0.089695	4.74044	-0.302758	0.763744	0.908105	-6.20842	UvsC
ENSG00000224227	-0.277161	0.289584	-0.440898	0.661814	0.863692	-5.44563	UvsC
ENSG00000224243	-0.659276	1.85192	-1.334	0.190234	0.52824	-4.89526	UvsC
ENSG00000224255	-0.390266	0.529929	-0.676229	0.503038	0.785749	-5.30774	UvsC
ENSG00000224271	0.112512	6.88214	0.433568	0.667082	0.865467	-6.69621	UvsC
ENSG00000224280	-0.989548	-0.38077	-1.30815	0.198771	0.537241	-4.72669	UvsC
ENSG00000224315	0.576851	0.261661	0.720498	0.475678	0.767142	-5.28421	UvsC
ENSG00000224318	-0.977242	0.146918	-1.40661	0.167764	0.500176	-4.65459	UvsC
ENSG00000224348	-0.0308015	2.39857	-0.049684	0.960637	0.984829	-5.77496	UvsC
ENSG00000224358	-0.18604	0.0899261	-0.215642	0.830433	0.938137	-5.46892	UvsC
ENSG00000224404	0.928114	1.64358	1.11602	0.271504	0.610518	-5.05461	UvsC
ENSG00000224411	0.0428405	2.58501	0.110371	0.912703	0.968218	-5.7096	UvsC
ENSG00000224415	0.444164	2.08355	0.545564	0.588591	0.830112	-5.56867	UvsC
ENSG00000224430	0.674042	4.95207	2.40837	0.0210419	0.202015	-3.63629	UvsC
ENSG00000224470	-0.458261	4.1168	-1.43382	0.159896	0.490844	-5.08581	UvsC
ENSG00000224479	-1.58146	1.38005	-2.67364	0.0110421	0.149148	-2.72862	UvsC
ENSG00000224494	-0.137623	0.0947902	-0.170619	0.865439	0.951882	-5.44046	UvsC
ENSG00000224531	0.458816	5.45594	1.65372	0.106519	0.418565	-5.05615	UvsC
ENSG00000224593	0.354925	-0.16313	0.47756	0.635731	0.851954	-5.35224	UvsC
ENSG00000224596	-0.293566	2.1435	-0.53994	0.592425	0.830863	-5.61536	UvsC
ENSG00000224597	0.026639	5.13104	0.115593	0.908591	0.966273	-6.31006	UvsC
ENSG00000224609	-0.9663	0.56139	-0.974387	0.336098	0.666526	-5.10712	UvsC
ENSG00000224616	0.0359584	3.43672	0.0908131	0.928124	0.973192	-5.88376	UvsC
ENSG00000224660	-0.47178	3.92906	-1.33311	0.190526	0.52824	-5.14483	UvsC
ENSG00000224668	1.08958	0.884663	1.62597	0.112319	0.428306	-4.44354	UvsC
ENSG00000224699	0.227888	2.39274	0.611853	0.544321	0.807048	-5.58665	UvsC
ENSG00000224728	0.121666	0.571542	0.267797	0.790321	0.918897	-5.40309	UvsC
ENSG00000224745	-0.472659	0.389191	-0.64451	0.523161	0.796544	-5.36397	UvsC
ENSG00000224771	-1.7337	-0.165497	-2.48232	0.0176425	0.185999	-3.08219	UvsC
ENSG00000224775	0.838841	0.0742486	0.706999	0.48393	0.772149	-5.25634	UvsC
ENSG00000224786	-1.10829	1.61643	-1.53019	0.134349	0.459716	-4.60992	UvsC
ENSG00000224790	-2.46729	0.85387	-2.883	0.0064826	0.117605	-2.31215	UvsC
ENSG00000224812	-0.453082	4.26806	-1.12068	0.269536	0.608854	-5.52099	UvsC
ENSG00000224819	-0.152658	5.20961	-0.570376	0.571819	0.821639	-6.24061	UvsC
ENSG00000224822	-0.16036	3.46851	-0.320977	0.750007	0.901895	-5.97274	UvsC
ENSG00000224825	-1.24389	0.383419	-1.60669	0.116497	0.433614	-4.4643	UvsC
ENSG00000224843	0.0734362	0.265771	0.0800445	0.936627	0.976727	-5.46086	UvsC
ENSG00000224848	0.24297	3.44027	0.707595	0.483564	0.772149	-5.68196	UvsC
ENSG00000224870	1.12555	0.771965	1.86334	0.0702466	0.344632	-4.09163	UvsC
ENSG00000224877	-0.89407	2.58007	-1.46299	0.151788	0.483087	-4.78563	UvsC
ENSG00000224886	1.79361	0.203781	2.83762	0.00728815	0.123325	-2.42905	UvsC
ENSG00000224888	0.275087	0.750408	0.382793	0.704031	0.881914	-5.40839	UvsC
ENSG00000224897	0.316676	3.20261	0.949238	0.348567	0.676148	-5.43628	UvsC
ENSG00000224903	0.113882	1.29389	0.177667	0.859939	0.95016	-5.61761	UvsC
ENSG00000224905	0.441977	0.0215153	0.606822	0.54762	0.809243	-5.34682	UvsC
ENSG00000224914	-1.96212	0.325667	-2.63869	0.0120451	0.156243	-2.79664	UvsC
ENSG00000224924	0.115905	4.22911	0.272071	0.787057	0.917607	-6.03247	UvsC
ENSG00000224934	0.278694	4.07902	0.985428	0.330719	0.662482	-5.64495	UvsC
ENSG00000224939	-1.01745	-0.544162	-0.9935	0.326823	0.659168	-5.03703	UvsC
ENSG00000224940	0.249828	0.422142	0.467785	0.642641	0.85513	-5.37135	UvsC
ENSG00000224945	-0.109988	2.62843	-0.233427	0.816697	0.931411	-5.78219	UvsC
ENSG00000224955	0.52217	0.235425	0.746675	0.459908	0.756515	-5.22682	UvsC
ENSG00000224957	-0.119155	1.60767	-0.20583	0.838035	0.940128	-5.58575	UvsC
ENSG00000224975	0.314919	1.24096	0.601298	0.551253	0.811063	-5.45086	UvsC
ENSG00000224982	2.02135	1.7246	3.1152	0.00351239	0.0854986	-1.81522	UvsC
ENSG00000225014	0.108039	2.67614	0.276684	0.78354	0.915996	-5.72342	UvsC
ENSG00000225032	0.753017	0.807017	1.35908	0.182227	0.519015	-4.7522	UvsC
ENSG00000225051	-1.1749	0.710205	-1.7286	0.0920933	0.392779	-4.29466	UvsC
ENSG00000225096	0.149477	1.3372	0.25721	0.798421	0.923094	-5.55114	UvsC
ENSG00000225110	1.12321	2.67117	1.94143	0.0597353	0.322579	-4.11703	UvsC
ENSG00000225111	0.153124	0.0601443	0.136554	0.892113	0.961384	-5.46077	UvsC
ENSG00000225125	-0.639461	1.26398	-1.23632	0.224013	0.562906	-4.93523	UvsC
ENSG00000225138	0.392345	4.08389	1.1449	0.259493	0.600437	-5.51202	UvsC
ENSG00000225190	0.0900968	4.81544	0.418831	0.677725	0.869482	-6.13569	UvsC
ENSG00000225192	-0.730532	1.90626	-0.960382	0.343004	0.671856	-5.29276	UvsC
ENSG00000225206	-0.00852143	7.02727	-0.0595625	0.95282	0.982027	-6.77942	UvsC
ENSG00000225215	-0.230794	1.45554	-0.35663	0.723365	0.890622	-5.56991	UvsC
ENSG00000225224	0.0654225	1.59405	0.125806	0.900557	0.964361	-5.7074	UvsC
ENSG00000225251	3.11598	0.109365	3.71803	0.00065274	0.0359131	-0.647337	UvsC
ENSG00000225264	0.804015	-0.229214	0.720329	0.475781	0.767142	-5.24022	UvsC
ENSG00000225299	-0.553111	0.758528	-0.853839	0.398607	0.714351	-5.26587	UvsC
ENSG00000225339	-0.610324	1.62861	-0.693592	0.492205	0.779542	-5.41434	UvsC
ENSG00000225345	1.12807	2.30533	3.31669	0.00202882	0.0610731	-1.34836	UvsC
ENSG00000225349	-1.83479	0.520842	-1.92186	0.0622343	0.327754	-4.0047	UvsC
ENSG00000225361	1.32172	1.74483	2.0064	0.0520527	0.303166	-3.95639	UvsC
ENSG00000225377	0.641801	2.6559	1.56603	0.125727	0.448416	-4.72909	UvsC
ENSG00000225423	0.967805	0.760682	1.63953	0.109453	0.423457	-4.38645	UvsC
ENSG00000225439	-0.990774	2.7751	-2.12695	0.0400534	0.26732	-3.82927	UvsC
ENSG00000225447	-1.11214	0.541198	-1.05014	0.300362	0.635166	-5.09256	UvsC
ENSG00000225449	-1.69756	0.0234452	-2.09474	0.0429937	0.278058	-3.73427	UvsC
ENSG00000225465	0.170371	6.46084	0.63061	0.532113	0.801262	-6.45992	UvsC
ENSG00000225470	-0.0646191	6.25708	-0.290138	0.773307	0.91257	-6.61347	UvsC
ENSG00000225479	0.652888	2.14535	1.09721	0.279532	0.616804	-5.20396	UvsC
ENSG00000225484	-0.246998	5.37946	-0.838349	0.407138	0.720849	-6.07218	UvsC
ENSG00000225506	1.64404	0.832533	3.12982	0.00337691	0.0833301	-1.83064	UvsC
ENSG00000225539	0.240882	2.46445	0.562655	0.577013	0.823573	-5.64223	UvsC
ENSG00000225569	0.659117	-0.0971443	0.961275	0.342561	0.671375	-5.08142	UvsC
ENSG00000225605	1.1454	-0.20765	1.05432	0.298471	0.634209	-5.0047	UvsC
ENSG00000225614	-1.04512	3.04741	-1.81039	0.0782407	0.36207	-4.40592	UvsC
ENSG00000225623	-0.442909	1.71582	-0.739415	0.464251	0.758975	-5.44328	UvsC
ENSG00000225630	2.05619	0.979358	2.00864	0.0518037	0.302827	-3.88837	UvsC
ENSG00000225648	0.0719703	3.50094	0.219583	0.827385	0.936847	-5.98652	UvsC
ENSG00000225649	-1.49706	0.465863	-1.99855	0.0529327	0.306324	-3.9059	UvsC
ENSG00000225663	0.719409	3.52989	1.91012	0.0637749	0.330341	-4.29477	UvsC
ENSG00000225675	0.908521	0.504733	1.43052	0.160836	0.491645	-4.65533	UvsC
ENSG00000225681	-0.528196	-0.190702	-0.940434	0.353004	0.680579	-5.08627	UvsC
ENSG00000225683	-1.76851	-0.313047	-1.73754	0.0904849	0.389078	-4.23657	UvsC
ENSG00000225689	0.485888	4.04313	1.43659	0.159113	0.489775	-5.13241	UvsC
ENSG00000225697	1.2173	2.39952	2.25657	0.0299385	0.234992	-3.56242	UvsC
ENSG00000225706	-0.455867	2.41016	-0.864945	0.392559	0.709602	-5.33874	UvsC
ENSG00000225726	0.892201	-0.131649	0.952302	0.347032	0.674651	-5.06859	UvsC
ENSG00000225733	0.396732	5.61885	1.98769	0.0541724	0.309492	-4.54594	UvsC
ENSG00000225746	0.131996	8.10431	0.542917	0.590394	0.830641	-6.95298	UvsC
ENSG00000225756	0.601693	-0.622343	0.782406	0.438881	0.742476	-5.16533	UvsC
ENSG00000225783	0.0535006	9.98454	0.413356	0.681696	0.871532	-7.49399	UvsC
ENSG00000225791	-0.211684	0.731809	-0.338895	0.736576	0.896018	-5.48851	UvsC
ENSG00000225793	0.888723	0.55538	0.967469	0.339498	0.669867	-5.13367	UvsC
ENSG00000225828	0.981906	1.55483	1.84667	0.0726846	0.350151	-4.19246	UvsC
ENSG00000225830	-0.100678	6.52185	-0.57409	0.569329	0.820013	-6.54075	UvsC
ENSG00000225849	-0.118752	-0.309976	-0.137177	0.891624	0.961334	-5.44785	UvsC
ENSG00000225872	0.546346	1.43873	1.13267	0.26453	0.604812	-5.07142	UvsC
ENSG00000225877	-0.840665	0.479298	-0.829094	0.412289	0.724232	-5.23437	UvsC
ENSG00000225880	-0.0819893	0.502145	-0.143102	0.886975	0.959848	-5.49272	UvsC
ENSG00000225914	-0.182674	2.47889	-0.32374	0.74793	0.90075	-5.68231	UvsC
ENSG00000225921	-0.144635	4.91799	-0.671083	0.506273	0.787001	-6.02507	UvsC
ENSG00000225953	0.728087	2.99783	1.17784	0.246268	0.587217	-5.23335	UvsC
ENSG00000225968	-0.742907	1.19898	-1.20061	0.237418	0.577528	-4.9787	UvsC
ENSG00000225973	0.0769774	1.3687	0.10616	0.91602	0.969062	-5.57873	UvsC
ENSG00000225975	0.0599454	4.41409	0.174627	0.86231	0.951221	-6.10815	UvsC
ENSG00000225978	-0.532467	0.635658	-0.782813	0.438645	0.742476	-5.28856	UvsC
ENSG00000225991	0.0925982	2.09718	0.174362	0.862517	0.951221	-5.76625	UvsC
ENSG00000226049	-0.370845	4.6746	-1.13823	0.262232	0.602734	-5.65112	UvsC
ENSG00000226056	-0.752694	-0.446385	-1.21665	0.231327	0.571581	-4.82043	UvsC
ENSG00000226067	0.517028	1.00939	0.625206	0.535616	0.803124	-5.41645	UvsC
ENSG00000226070	1.10386	0.173421	1.28918	0.205217	0.544462	-4.81587	UvsC
ENSG00000226091	-0.651115	1.56588	-1.23972	0.222769	0.561737	-4.96806	UvsC
ENSG00000226107	0.0852814	0.72597	0.124316	0.901728	0.964384	-5.52128	UvsC
ENSG00000226112	-1.12062	1.03391	-1.24758	0.219907	0.558609	-4.91777	UvsC
ENSG00000226121	-0.975794	0.987675	-1.53009	0.134372	0.459716	-4.55386	UvsC
ENSG00000226124	-0.148168	2.22769	-0.361376	0.719843	0.888559	-5.62535	UvsC
ENSG00000226137	0.115805	3.82543	0.250076	0.803891	0.925427	-5.95659	UvsC
ENSG00000226149	-0.200965	1.55617	-0.337877	0.737337	0.896223	-5.5903	UvsC
ENSG00000226194	-0.560441	-0.750141	-0.654434	0.516819	0.793196	-5.27201	UvsC
ENSG00000226200	-0.399608	1.34707	-0.464148	0.645221	0.856124	-5.48831	UvsC
ENSG00000226210	-0.237703	2.03287	-0.414826	0.680629	0.870937	-5.54261	UvsC
ENSG00000226237	-1.89154	0.840456	-2.62355	0.012505	0.158654	-2.82202	UvsC
ENSG00000226239	-0.761475	-0.257567	-0.802266	0.427446	0.735304	-5.2018	UvsC
ENSG00000226254	-1.69654	-0.564236	-1.70594	0.0962757	0.400103	-4.27833	UvsC
ENSG00000226259	-1.47031	0.64067	-1.16279	0.252249	0.592752	-4.966	UvsC
ENSG00000226266	-0.530007	1.63677	-0.92599	0.360362	0.686728	-5.27142	UvsC
ENSG00000226287	2.20137	0.578859	3.62001	0.000864963	0.0401717	-0.785277	UvsC
ENSG00000226310	-0.269832	0.412226	-0.418116	0.678243	0.869482	-5.42592	UvsC
ENSG00000226314	0.739123	4.10343	1.68084	0.101092	0.40763	-4.77448	UvsC
ENSG00000226318	0.655868	1.63308	1.02887	0.31012	0.644021	-5.16138	UvsC
ENSG00000226320	0.891625	2.25307	1.22244	0.229157	0.568845	-5.056	UvsC
ENSG00000226328	0.555615	2.97013	1.47424	0.148748	0.479116	-4.82642	UvsC
ENSG00000226380	0.828704	5.82379	3.78838	0.000532441	0.0332757	-0.403223	UvsC
ENSG00000226415	-0.103357	0.19123	-0.166946	0.868308	0.953301	-5.45595	UvsC
ENSG00000226419	0.646333	5.08775	1.83967	0.0737291	0.352091	-4.70523	UvsC
ENSG00000226435	-1.89411	1.09611	-3.0631	0.00403784	0.092697	-1.93015	UvsC
ENSG00000226443	-0.0570486	0.485974	-0.069155	0.945233	0.979836	-5.53045	UvsC
ENSG00000226445	0.452642	0.727583	0.663024	0.511364	0.790403	-5.35393	UvsC
ENSG00000226454	-1.58035	1.87186	-2.24655	0.0306299	0.237599	-3.54293	UvsC
ENSG00000226465	-0.846292	0.469936	-1.46481	0.151293	0.482744	-4.60253	UvsC
ENSG00000226476	-0.170384	3.16708	-0.382778	0.704042	0.881914	-5.76758	UvsC
ENSG00000226479	0.0640436	3.45254	0.163478	0.871019	0.953771	-5.8923	UvsC
ENSG00000226519	-2.38734	1.00084	-3.57838	0.000974005	0.0426995	-0.855283	UvsC
ENSG00000226530	-0.167673	2.39631	-0.256278	0.799134	0.923366	-5.72211	UvsC
ENSG00000226555	-0.00396809	2.12309	-0.010562	0.991629	0.996993	-5.76693	UvsC
ENSG00000226562	0.801757	2.48675	1.76457	0.0857676	0.377696	-4.38741	UvsC
ENSG00000226578	-1.57507	-0.500687	-1.70991	0.0955314	0.398365	-4.26911	UvsC
ENSG00000226581	0.528703	0.350298	0.531209	0.598401	0.834265	-5.37971	UvsC
ENSG00000226620	-0.632764	2.31533	-0.87274	0.38835	0.706314	-5.35981	UvsC
ENSG00000226632	-1.40223	0.958006	-1.87716	0.0682792	0.339918	-4.10899	UvsC
ENSG00000226642	-0.0909342	2.20321	-0.194584	0.846767	0.944217	-5.7182	UvsC
ENSG00000226650	0.850803	0.0640651	0.977583	0.334535	0.665339	-5.07001	UvsC
ENSG00000226674	1.11937	1.18686	1.75756	0.0869709	0.379624	-4.28819	UvsC
ENSG00000226676	-1.06586	-0.369655	-1.22728	0.227355	0.567039	-4.84305	UvsC
ENSG00000226683	-1.49399	-0.835787	-2.16695	0.0366496	0.255984	-3.60712	UvsC
ENSG00000226686	-0.832989	1.47256	-1.54736	0.130161	0.455219	-4.61746	UvsC
ENSG00000226688	-0.19008	5.02664	-0.814876	0.42028	0.731075	-5.96616	UvsC
ENSG00000226696	-0.013365	2.79402	-0.0333587	0.973565	0.989217	-5.87649	UvsC
ENSG00000226711	-0.593234	5.39919	-2.7278	0.00963937	0.140613	-3.03962	UvsC
ENSG00000226717	-1.52194	0.146831	-1.81232	0.0779363	0.360936	-4.16171	UvsC
ENSG00000226721	0.092564	1.48766	0.117055	0.90744	0.966152	-5.60868	UvsC
ENSG00000226742	0.74494	0.572492	1.02426	0.312264	0.646386	-5.08344	UvsC
ENSG00000226747	0.577815	-0.392871	0.72917	0.47042	0.763581	-5.23569	UvsC
ENSG00000226752	-1.37923	3.79299	-3.36415	0.001779	0.0584565	-1.28023	UvsC
ENSG00000226757	1.63831	1.4265	2.24167	0.0309715	0.239124	-3.51756	UvsC
ENSG00000226762	1.12069	0.723295	1.33003	0.191529	0.529597	-4.7685	UvsC
ENSG00000226763	-0.436931	0.682414	-0.352412	0.726499	0.89156	-5.48906	UvsC
ENSG00000226766	0.372946	0.964476	0.554459	0.582551	0.826023	-5.46092	UvsC
ENSG00000226824	0.0425079	1.30958	0.0848359	0.932842	0.975177	-5.63224	UvsC
ENSG00000226828	-1.76031	0.529109	-2.31908	0.0259311	0.221027	-3.36594	UvsC
ENSG00000226854	-0.318148	0.32204	-0.444574	0.659179	0.862633	-5.42301	UvsC
ENSG00000226877	-1.1872	0.235413	-1.36625	0.179984	0.517275	-4.74146	UvsC
ENSG00000226891	-0.702862	3.36086	-1.37326	0.177814	0.514792	-5.10714	UvsC
ENSG00000226903	-1.2197	-0.279575	-1.1179	0.27071	0.609856	-4.92989	UvsC
ENSG00000226913	1.44923	0.0764234	2.66355	0.0113234	0.151402	-2.76605	UvsC
ENSG00000226950	0.358108	2.64343	0.633332	0.530354	0.800572	-5.60836	UvsC
ENSG00000227016	-0.950985	0.524133	-1.08783	0.283599	0.620547	-5.04717	UvsC
ENSG00000227021	-0.509522	0.648658	-0.909191	0.369046	0.691561	-5.17121	UvsC
ENSG00000227036	-0.362953	3.77011	-0.794418	0.431943	0.738645	-5.74643	UvsC
ENSG00000227051	-0.131042	6.39724	-0.430394	0.669368	0.866398	-6.58187	UvsC
ENSG00000227057	-0.929118	4.51601	-3.01336	0.00460793	0.0991005	-2.20046	UvsC
ENSG00000227078	-0.867892	0.025005	-1.59341	0.119449	0.438398	-4.42566	UvsC
ENSG00000227082	-0.486608	1.95102	-0.926448	0.360128	0.686557	-5.33281	UvsC
ENSG00000227110	-0.277241	2.52597	-0.521042	0.605396	0.837738	-5.69149	UvsC
ENSG00000227115	-1.41613	1.56745	-2.74288	0.00927938	0.139749	-2.59127	UvsC
ENSG00000227124	-0.223933	4.54644	-0.739794	0.464024	0.758802	-5.93719	UvsC
ENSG00000227165	0.19821	1.70762	0.32949	0.743615	0.89825	-5.62758	UvsC
ENSG00000227189	1.10492	0.367911	1.61901	0.113812	0.429664	-4.40435	UvsC
ENSG00000227195	0.54059	1.42512	1.4019	0.169154	0.501803	-4.69111	UvsC
ENSG00000227248	-0.192929	5.83902	-0.998413	0.324468	0.657008	-6.00916	UvsC
ENSG00000227252	0.637303	1.98829	1.05248	0.299305	0.634499	-5.22495	UvsC
ENSG00000227268	-0.278895	-0.101514	-0.238587	0.812723	0.929692	-5.44089	UvsC
ENSG00000227288	-0.614306	1.09066	-1.33288	0.190601	0.52824	-4.81563	UvsC
ENSG00000227304	0.138104	0.555901	0.213658	0.83197	0.938249	-5.52667	UvsC
ENSG00000227345	0.039745	6.09332	0.178914	0.858967	0.949955	-6.53849	UvsC
ENSG00000227354	0.875119	1.71631	1.28923	0.2052	0.544462	-4.92213	UvsC
ENSG00000227372	0.602555	4.3673	1.99524	0.0533085	0.307443	-4.31463	UvsC
ENSG00000227376	-0.835744	-0.132326	-1.09722	0.279528	0.616804	-4.97666	UvsC
ENSG00000227388	-0.157011	2.90336	-0.43512	0.665965	0.865204	-5.74846	UvsC
ENSG00000227394	1.36613	0.655803	1.9911	0.0537801	0.308919	-3.9038	UvsC
ENSG00000227398	0.952993	2.80359	2.18818	0.0349493	0.251555	-3.7033	UvsC
ENSG00000227456	-0.325983	0.109796	-0.334947	0.739528	0.897233	-5.43172	UvsC
ENSG00000227486	-0.305756	1.27539	-0.497858	0.621487	0.844271	-5.46576	UvsC
ENSG00000227500	0.0196784	2.91705	0.0509079	0.959669	0.984608	-5.86966	UvsC
ENSG00000227533	0.918152	2.74158	1.97135	0.0560838	0.314182	-4.10034	UvsC
ENSG00000227541	-0.855582	-0.13935	-1.06329	0.294437	0.630531	-5.01764	UvsC
ENSG00000227627	-1.05591	-0.26255	-1.15937	0.253624	0.594278	-4.91379	UvsC
ENSG00000227671	-0.100308	3.61699	-0.221493	0.825908	0.936249	-5.97857	UvsC
ENSG00000227712	0.35311	-0.00677082	0.476948	0.636162	0.852172	-5.37793	UvsC
ENSG00000227733	-0.00446807	2.05269	-0.00733051	0.99419	0.998089	-5.7143	UvsC
ENSG00000227740	-0.163393	0.698822	-0.21872	0.828053	0.937102	-5.50655	UvsC
ENSG00000227745	0.357817	3.43941	1.00909	0.31939	0.65205	-5.45211	UvsC
ENSG00000227811	0.649615	0.863479	0.788513	0.435345	0.741272	-5.25669	UvsC
ENSG00000227825	0.770925	3.15955	1.62077	0.113432	0.429474	-4.6502	UvsC
ENSG00000227827	0.970388	0.127312	0.877028	0.386046	0.704975	-5.15864	UvsC
ENSG00000227835	0.866352	0.219681	0.783294	0.438365	0.742476	-5.23266	UvsC
ENSG00000227855	-0.557344	1.93275	-1.06219	0.294929	0.630923	-5.22952	UvsC
ENSG00000227863	-1.27013	0.229406	-1.16354	0.251949	0.592186	-4.95128	UvsC
ENSG00000227879	-1.20254	0.637587	-1.98083	0.0549671	0.311704	-3.90274	UvsC
ENSG00000227888	1.23181	2.22712	2.00273	0.0524623	0.304546	-3.99153	UvsC
ENSG00000227896	0.486437	2.29861	0.729934	0.469959	0.763352	-5.47102	UvsC
ENSG00000227906	1.17643	3.42617	3.04359	0.004253	0.0957437	-2.00993	UvsC
ENSG00000227953	-0.638415	3.30807	-1.16838	0.250015	0.590081	-5.37564	UvsC
ENSG00000228016	-1.4954	1.74518	-3.29565	0.00214993	0.0624936	-1.42479	UvsC
ENSG00000228021	0.248794	0.737104	0.241916	0.810161	0.928313	-5.53176	UvsC
ENSG00000228038	0.0638062	-0.183118	0.0805097	0.936259	0.976691	-5.46404	UvsC
ENSG00000228049	-0.740378	0.294809	-1.06278	0.294665	0.630699	-5.06521	UvsC
ENSG00000228063	0.0896602	0.582461	0.156811	0.876233	0.955498	-5.4917	UvsC
ENSG00000228109	-0.508371	1.23397	-0.924227	0.361268	0.686903	-5.19573	UvsC
ENSG00000228113	0.883374	1.70688	1.19715	0.238748	0.579207	-4.99196	UvsC
ENSG00000228126	-0.568495	0.115441	-0.557107	0.580759	0.824808	-5.35507	UvsC
ENSG00000228198	1.81321	1.74488	4.10023	0.000212649	0.0207052	0.424197	UvsC
ENSG00000228203	0.217421	3.97325	0.684781	0.497686	0.782057	-5.82105	UvsC
ENSG00000228218	-1.07289	0.55982	-1.38021	0.175681	0.511863	-4.70434	UvsC
ENSG00000228222	0.490971	2.95643	1.0857	0.284532	0.621299	-5.2812	UvsC
ENSG00000228223	-0.199583	2.8956	-0.352378	0.726524	0.89156	-5.71589	UvsC
ENSG00000228253	2.12607	5.5029	5.0531	1.15535e-05	0.00523902	3.24092	UvsC
ENSG00000228274	-0.0398994	0.0158636	-0.0486476	0.961458	0.985005	-5.47387	UvsC
ENSG00000228314	0.856587	-0.58919	0.649386	0.52004	0.795484	-5.25853	UvsC
ENSG00000228315	0.244054	3.98147	0.702437	0.486737	0.77467	-5.83558	UvsC
ENSG00000228316	1.01323	-0.718941	1.28392	0.207034	0.545548	-4.76903	UvsC
ENSG00000228327	0.165799	1.19798	0.274814	0.784965	0.916596	-5.53395	UvsC
ENSG00000228340	1.48559	2.94453	2.40204	0.0213589	0.202864	-3.34205	UvsC
ENSG00000228353	-2.22487	1.14117	-3.69327	0.000701016	0.0369149	-0.541166	UvsC
ENSG00000228358	-0.410241	5.86408	-1.33302	0.190553	0.52824	-5.66912	UvsC
ENSG00000228393	0.227688	2.29139	0.443515	0.659937	0.862963	-5.60606	UvsC
ENSG00000228395	0.418427	0.346016	0.587958	0.560079	0.815058	-5.35244	UvsC
ENSG00000228400	-2.29684	2.17532	-2.68374	0.010767	0.147807	-2.7287	UvsC
ENSG00000228409	0.891637	3.13783	2.17622	0.0358978	0.254045	-3.81044	UvsC
ENSG00000228434	0.654038	3.13185	1.51398	0.138401	0.465219	-4.80742	UvsC
ENSG00000228436	1.30215	2.95414	2.61636	0.0127291	0.160147	-2.91648	UvsC
ENSG00000228446	0.936357	0.603928	1.31354	0.196968	0.535515	-4.81651	UvsC
ENSG00000228451	-0.729439	0.742665	-1.39776	0.170386	0.503199	-4.73681	UvsC
ENSG00000228463	1.82184	2.14403	3.6743	0.00074034	0.0373014	-0.54025	UvsC
ENSG00000228474	0.426354	1.56343	0.747071	0.459672	0.756321	-5.38187	UvsC
ENSG00000228486	-0.0506192	2.66433	-0.0829561	0.934327	0.975444	-5.89807	UvsC
ENSG00000228495	0.666497	0.0725924	0.766851	0.447963	0.74846	-5.21997	UvsC
ENSG00000228506	0.850059	0.939159	1.27505	0.210121	0.548492	-4.85713	UvsC
ENSG00000228526	0.846377	3.01393	2.04959	0.047435	0.289554	-4.0346	UvsC
ENSG00000228543	1.54209	1.40908	2.28528	0.0280338	0.228344	-3.47425	UvsC
ENSG00000228544	0.178493	0.0367497	0.211771	0.83343	0.938777	-5.45494	UvsC
ENSG00000228566	-1.21875	1.19595	-1.60735	0.116353	0.433278	-4.4892	UvsC
ENSG00000228623	-0.585264	3.22504	-1.2923	0.204146	0.54326	-5.26358	UvsC
ENSG00000228624	-0.27228	1.89228	-0.477792	0.635567	0.851954	-5.60288	UvsC
ENSG00000228696	-0.13072	2.90746	-0.108131	0.914467	0.968924	-5.9359	UvsC
ENSG00000228716	0.429545	2.90767	0.837714	0.40749	0.72107	-5.46809	UvsC
ENSG00000228782	0.116483	3.60205	0.27778	0.782705	0.915829	-5.9232	UvsC
ENSG00000228793	-0.138619	0.612115	-0.174036	0.862772	0.951369	-5.50981	UvsC
ENSG00000228794	-0.206964	5.5167	-1.16791	0.250203	0.590081	-5.7891	UvsC
ENSG00000228801	0.463025	1.57276	0.658529	0.514215	0.791956	-5.44263	UvsC
ENSG00000228808	0.997401	0.620495	1.43838	0.158607	0.489167	-4.65361	UvsC
ENSG00000228824	-0.227583	4.63232	-0.725658	0.472546	0.765186	-6.01644	UvsC
ENSG00000228828	-0.0892986	3.0932	-0.240813	0.811009	0.928655	-5.88979	UvsC
ENSG00000228878	1.02596	0.632213	1.51829	0.137313	0.464073	-4.5497	UvsC
ENSG00000228903	-0.539241	-0.521679	-0.700245	0.488089	0.775842	-5.23124	UvsC
ENSG00000228906	1.59594	0.164024	1.70377	0.0966856	0.400581	-4.29605	UvsC
ENSG00000228939	0.974689	-0.0488161	1.59393	0.119334	0.438312	-4.4391	UvsC
ENSG00000228956	0.333025	4.7553	1.22629	0.227723	0.56739	-5.46976	UvsC
ENSG00000228971	1.10728	4.16576	1.9058	0.0643506	0.331702	-4.4114	UvsC
ENSG00000228999	0.599863	0.864511	1.20888	0.234265	0.574212	-4.91329	UvsC
ENSG00000229017	-0.702984	1.06578	-0.847817	0.40191	0.717135	-5.26106	UvsC
ENSG00000229018	-0.0474949	1.34515	-0.124488	0.901593	0.964361	-5.58865	UvsC
ENSG00000229036	0.0396811	1.48915	0.0562561	0.955436	0.982807	-5.67349	UvsC
ENSG00000229043	0.0993049	0.550235	0.118132	0.906592	0.965995	-5.53343	UvsC
ENSG00000229089	1.56404	1.48162	1.91287	0.0634111	0.329985	-4.05258	UvsC
ENSG00000229117	0.147035	4.88465	0.591049	0.558028	0.813976	-6.05262	UvsC
ENSG00000229127	-0.697601	3.04925	-1.72693	0.0923964	0.393027	-4.54834	UvsC
ENSG00000229140	0.851787	0.797361	1.26335	0.214248	0.55327	-4.84554	UvsC
ENSG00000229146	-0.639827	-0.0159609	-0.902319	0.372637	0.694034	-5.09536	UvsC
ENSG00000229152	0.128477	1.16141	0.23526	0.815285	0.930757	-5.63423	UvsC
ENSG00000229180	0.603109	5.21852	2.17147	0.0362812	0.255579	-4.15302	UvsC
ENSG00000229222	-1.15829	0.403637	-1.41601	0.165012	0.496528	-4.67075	UvsC
ENSG00000229236	0.0448838	3.37475	0.130874	0.896573	0.963015	-6.06007	UvsC
ENSG00000229321	-0.091712	5.6098	-0.415089	0.680438	0.870863	-6.3778	UvsC
ENSG00000229325	0.948491	1.28048	1.88401	0.0673211	0.337551	-4.0879	UvsC
ENSG00000229337	1.99731	0.495075	2.55289	0.0148735	0.171562	-2.95461	UvsC
ENSG00000229358	-0.0268357	3.25627	-0.0660371	0.947699	0.980586	-5.89025	UvsC
ENSG00000229359	0.287092	2.07496	0.563804	0.576238	0.823274	-5.55792	UvsC
ENSG00000229368	-0.9414	1.81283	-0.815371	0.42	0.731075	-5.33487	UvsC
ENSG00000229419	0.00293433	3.4138	0.00679056	0.994618	0.998204	-5.93959	UvsC
ENSG00000229422	-0.382685	1.84429	-0.746878	0.459787	0.75643	-5.39884	UvsC
ENSG00000229425	0.632022	5.86934	2.3447	0.024433	0.216031	-3.98059	UvsC
ENSG00000229427	0.134592	0.285705	0.180805	0.857493	0.948953	-5.52557	UvsC
ENSG00000229618	-0.800015	4.52463	-2.11437	0.0411803	0.271643	-4.15834	UvsC
ENSG00000229619	-0.812434	0.384173	-0.993869	0.326646	0.658981	-5.08511	UvsC
ENSG00000229623	-0.970258	0.652113	-1.67916	0.101421	0.408375	-4.31953	UvsC
ENSG00000229657	0.558923	2.24852	0.932306	0.357132	0.684051	-5.30901	UvsC
ENSG00000229659	0.451109	2.23978	0.534797	0.595942	0.833101	-5.57519	UvsC
ENSG00000229672	-1.58254	2.46466	-3.7907	0.00052887	0.0332757	-0.254472	UvsC
ENSG00000229676	-0.462331	-0.804922	-0.45256	0.653469	0.859909	-5.35152	UvsC
ENSG00000229689	-0.185058	2.42759	-0.338551	0.736833	0.896044	-5.66929	UvsC
ENSG00000229692	-0.760857	2.01679	-1.48856	0.144952	0.474308	-4.68402	UvsC
ENSG00000229721	-1.74387	-0.11135	-2.38728	0.0221145	0.204772	-3.24821	UvsC
ENSG00000229727	-0.129316	2.41488	-0.223104	0.824663	0.935955	-5.7934	UvsC
ENSG00000229739	0.00662695	5.0923	0.0296404	0.976511	0.990469	-6.32336	UvsC
ENSG00000229794	0.940552	-0.422927	1.3907	0.1725	0.507027	-4.6396	UvsC
ENSG00000229806	-0.225663	0.589537	-0.20953	0.835167	0.939001	-5.50339	UvsC
ENSG00000229808	-0.605272	-0.0577857	-1.25942	0.215648	0.555248	-4.79911	UvsC
ENSG00000229809	1.01741	2.65883	2.45853	0.0186775	0.189466	-3.1736	UvsC
ENSG00000229816	-0.983028	2.08463	-1.52443	0.135777	0.462229	-4.69709	UvsC
ENSG00000229847	0.487494	0.103976	0.480763	0.633474	0.850928	-5.34848	UvsC
ENSG00000229852	1.57083	2.74935	3.26681	0.00232727	0.0656058	-1.46401	UvsC
ENSG00000229887	0.986156	0.466921	1.24813	0.219709	0.558527	-4.86992	UvsC
ENSG00000229917	-1.15034	0.313999	-1.76282	0.0860659	0.377892	-4.23527	UvsC
ENSG00000229956	1.10134	0.83215	1.07164	0.290718	0.62792	-5.04188	UvsC
ENSG00000229962	1.27551	-0.168379	1.71941	0.0937704	0.394861	-4.25585	UvsC
ENSG00000229976	0.133901	-0.388199	0.167933	0.867537	0.952718	-5.43664	UvsC
ENSG00000229980	0.874369	0.900733	1.3495	0.185253	0.522043	-4.76962	UvsC
ENSG00000229981	1.03859	-0.400242	1.54366	0.131054	0.456631	-4.48282	UvsC
ENSG00000229989	-0.908141	3.46316	-1.97741	0.055368	0.312629	-4.13052	UvsC
ENSG00000229992	0.492179	2.73886	1.20707	0.234953	0.574744	-5.16845	UvsC
ENSG00000229994	-0.0870772	2.20871	-0.145775	0.884879	0.959021	-5.7438	UvsC
ENSG00000230002	0.618598	0.67215	0.737021	0.465688	0.760025	-5.3163	UvsC
ENSG00000230006	-0.054277	6.11572	-0.239411	0.812088	0.92928	-6.57189	UvsC
ENSG00000230026	-1.64112	0.120541	-2.09015	0.0434278	0.279385	-3.73824	UvsC
ENSG00000230042	-0.613322	0.145747	-0.945317	0.350538	0.677967	-5.11581	UvsC
ENSG00000230051	0.275305	-0.247127	0.301558	0.764652	0.908308	-5.39781	UvsC
ENSG00000230092	-1.20331	0.419069	-1.20868	0.23434	0.574219	-4.88061	UvsC
ENSG00000230124	-0.144489	5.75606	-0.678183	0.501812	0.785043	-6.21817	UvsC
ENSG00000230133	-0.286635	1.52937	-0.424455	0.673655	0.868159	-5.59562	UvsC
ENSG00000230183	-0.401405	-0.397975	-0.508007	0.614419	0.840688	-5.35143	UvsC
ENSG00000230190	-0.091723	0.744383	-0.114934	0.90911	0.966344	-5.59984	UvsC
ENSG00000230202	-1.08493	0.36777	-1.70471	0.0965075	0.400272	-4.30225	UvsC
ENSG00000230267	-1.74019	-0.0838041	-1.90035	0.0650828	0.332663	-4.02332	UvsC
ENSG00000230300	-0.0605262	1.59502	-0.104465	0.917356	0.969377	-5.63142	UvsC
ENSG00000230303	-0.878111	3.79716	-2.10758	0.0417995	0.273906	-3.97626	UvsC
ENSG00000230317	-0.68173	1.9351	-1.05082	0.300053	0.635068	-5.19842	UvsC
ENSG00000230323	-0.313503	-0.0486279	-0.241613	0.810394	0.928411	-5.43122	UvsC
ENSG00000230327	0.115541	1.07324	0.123575	0.902311	0.964487	-5.58484	UvsC
ENSG00000230333	1.46472	-0.291439	1.63597	0.1102	0.424612	-4.36648	UvsC
ENSG00000230373	0.384034	2.65351	0.610673	0.545094	0.80766	-5.65579	UvsC
ENSG00000230391	0.0593813	-0.137807	0.0723253	0.942727	0.979061	-5.45346	UvsC
ENSG00000230398	-0.919254	-0.0279949	-1.19894	0.238059	0.578154	-4.87821	UvsC
ENSG00000230417	-0.370593	2.34814	-0.538673	0.593291	0.831152	-5.57804	UvsC
ENSG00000230448	0.769971	-0.00378404	0.822614	0.415919	0.727645	-5.1731	UvsC
ENSG00000230453	-0.272856	5.46584	-0.888222	0.380074	0.700227	-6.06677	UvsC
ENSG00000230461	-0.905249	0.486277	-0.830376	0.411573	0.723713	-5.21358	UvsC
ENSG00000230470	0.380953	0.143939	0.396524	0.693962	0.877116	-5.4274	UvsC
ENSG00000230487	-0.282313	2.61674	-0.437494	0.664258	0.86429	-5.68748	UvsC
ENSG00000230498	1.58816	1.77881	2.33834	0.024797	0.218144	-3.3822	UvsC
ENSG00000230506	0.51784	0.150685	0.551472	0.584576	0.827866	-5.37956	UvsC
ENSG00000230510	-1.47343	1.22096	-2.41655	0.0206389	0.1999	-3.22635	UvsC
ENSG00000230530	-0.254481	-0.249479	-0.322269	0.749036	0.901386	-5.44084	UvsC
ENSG00000230537	-0.276439	0.303604	-0.398099	0.692811	0.876906	-5.39117	UvsC
ENSG00000230551	0.0756801	4.92313	0.198513	0.843714	0.942993	-6.26449	UvsC
ENSG00000230590	0.0612477	9.29053	0.478894	0.63479	0.851627	-7.27869	UvsC
ENSG00000230606	-0.065926	2.84161	-0.104199	0.917566	0.969476	-5.76657	UvsC
ENSG00000230701	0.469381	0.52774	0.717017	0.477799	0.768225	-5.28549	UvsC
ENSG00000230715	0.87342	0.525574	1.31339	0.197018	0.535515	-4.78162	UvsC
ENSG00000230732	-0.519133	1.39598	-0.795364	0.431399	0.737953	-5.31719	UvsC
ENSG00000230734	-2.65495	-0.453766	-2.54379	0.0152067	0.172519	-2.97425	UvsC
ENSG00000230789	0.0366778	1.02543	0.0463074	0.963311	0.985332	-5.60058	UvsC
ENSG00000230793	-0.140036	2.69985	-0.273952	0.785622	0.916903	-5.80585	UvsC
ENSG00000230805	-1.49565	1.07181	-1.94363	0.0594598	0.321857	-3.99025	UvsC
ENSG00000230823	-0.84438	1.40344	-1.70211	0.0969983	0.400588	-4.38236	UvsC
ENSG00000230825	0.926322	0.723278	1.15038	0.257258	0.598145	-4.96002	UvsC
ENSG00000230844	0.22865	0.163963	0.353212	0.725904	0.891429	-5.43968	UvsC
ENSG00000230852	1.32312	-0.0781724	1.98001	0.0550639	0.311807	-3.89198	UvsC
ENSG00000230910	-0.391501	6.28339	-1.65919	0.105405	0.41653	-5.34351	UvsC
ENSG00000230951	-0.476155	2.08748	-1.17258	0.248349	0.589346	-5.15378	UvsC
ENSG00000230986	-1.4603	0.0855795	-1.89773	0.0654373	0.33349	-4.04451	UvsC
ENSG00000230989	0.694887	5.07719	2.61469	0.0127817	0.160213	-3.22271	UvsC
ENSG00000231023	1.78881	2.0826	2.09982	0.0425176	0.275878	-3.80722	UvsC
ENSG00000231028	-0.812288	0.934381	-1.1679	0.250208	0.590081	-4.94845	UvsC
ENSG00000231074	0.0696813	7.27333	0.382237	0.70444	0.882134	-6.80149	UvsC
ENSG00000231113	1.17476	1.59683	1.82395	0.0761236	0.357443	-4.19169	UvsC
ENSG00000231125	-2.22886	1.11505	-2.40955	0.0209835	0.20188	-3.21851	UvsC
ENSG00000231160	0.581012	4.21043	1.56128	0.126844	0.450264	-4.98215	UvsC
ENSG00000231170	1.39036	0.638198	1.99193	0.053685	0.308719	-3.9117	UvsC
ENSG00000231177	0.531426	0.181644	0.758667	0.452786	0.751848	-5.23827	UvsC
ENSG00000231185	-2.47868	-0.259422	-4.15152	0.000182467	0.0199636	0.420122	UvsC
ENSG00000231187	-0.319315	2.60768	-0.616055	0.541574	0.806003	-5.59341	UvsC
ENSG00000231205	-0.499064	3.06353	-1.20547	0.235561	0.575422	-5.11901	UvsC
ENSG00000231272	-0.735708	1.916	-0.966136	0.340156	0.670241	-5.22866	UvsC
ENSG00000231312	-0.17706	5.97456	-0.760814	0.451518	0.750797	-6.29867	UvsC
ENSG00000231365	0.672984	4.06956	2.02829	0.0496654	0.296784	-4.18018	UvsC
ENSG00000231367	1.0896	1.75232	2.04024	0.0484025	0.29287	-3.87996	UvsC
ENSG00000231389	1.11228	0.12869	1.31127	0.197726	0.536187	-4.74095	UvsC
ENSG00000231401	-0.356688	0.0849258	-0.385426	0.702096	0.881006	-5.3881	UvsC
ENSG00000231437	1.48959	1.2908	2.2768	0.0285843	0.229759	-3.46126	UvsC
ENSG00000231458	-0.86935	1.004	-0.857119	0.396815	0.71283	-5.2312	UvsC
ENSG00000231466	1.4668	0.186743	2.37668	0.0226726	0.207518	-3.26697	UvsC
ENSG00000231490	0.0499542	-0.308232	0.0558754	0.955737	0.982862	-5.47982	UvsC
ENSG00000231496	0.627737	1.21566	1.00173	0.322885	0.655224	-5.16265	UvsC
ENSG00000231500	0.179004	4.66699	0.768569	0.446955	0.74776	-5.89938	UvsC
ENSG00000231527	0.406089	1.60827	0.615459	0.541963	0.806003	-5.48912	UvsC
ENSG00000231533	-0.20463	5.21539	-1.04615	0.302178	0.637482	-5.81107	UvsC
ENSG00000231566	0.324604	3.41764	0.848737	0.401404	0.716855	-5.6118	UvsC
ENSG00000231584	0.69455	2.17293	0.968396	0.339041	0.669518	-5.32206	UvsC
ENSG00000231607	-0.388746	3.68457	-1.37116	0.178463	0.515267	-5.11549	UvsC
ENSG00000231615	0.968485	2.37266	2.06706	0.0456705	0.28492	-3.89346	UvsC
ENSG00000231646	-0.0799656	0.264161	-0.0992665	0.921455	0.971809	-5.4812	UvsC
ENSG00000231672	0.342817	3.36807	0.736333	0.466102	0.760128	-5.69864	UvsC
ENSG00000231690	-1.98963	0.361616	-2.08165	0.0442424	0.281245	-3.7609	UvsC
ENSG00000231721	0.467146	7.46513	2.65167	0.0116631	0.154142	-3.61537	UvsC
ENSG00000231728	-0.207055	2.27051	-0.429944	0.669693	0.866446	-5.75804	UvsC
ENSG00000231741	0.0721117	0.331407	0.0830426	0.934259	0.975444	-5.49698	UvsC
ENSG00000231744	2.15488	-0.201301	2.69157	0.0105581	0.146816	-2.71427	UvsC
ENSG00000231752	1.51817	1.06098	2.93194	0.00570773	0.11007	-2.22152	UvsC
ENSG00000231754	-1.82552	-0.548513	-2.16758	0.036598	0.255975	-3.60599	UvsC
ENSG00000231764	-1.24244	5.57791	-2.38145	0.0224199	0.206876	-3.88947	UvsC
ENSG00000231769	1.22183	0.106055	1.52138	0.136538	0.463415	-4.54522	UvsC
ENSG00000231770	0.392713	0.779668	0.486366	0.629533	0.849241	-5.43607	UvsC
ENSG00000231829	0.724222	1.75495	1.00848	0.319675	0.65238	-5.22936	UvsC
ENSG00000231863	1.08627	1.82616	1.21583	0.231634	0.571722	-5.00233	UvsC
ENSG00000231875	-0.193271	0.393774	-0.183228	0.855604	0.948142	-5.50904	UvsC
ENSG00000231887	0.974988	2.9696	2.07826	0.0445704	0.282412	-3.95465	UvsC
ENSG00000231889	0.107568	4.12236	0.443403	0.660018	0.862963	-6.00043	UvsC
ENSG00000231925	0.677942	5.14097	2.24834	0.030505	0.237373	-3.97083	UvsC
ENSG00000231952	-0.053527	0.0966822	-0.0837932	0.933666	0.975444	-5.48634	UvsC
ENSG00000231969	-0.00046412	0.314543	-0.000585622	0.999536	0.999806	-5.52779	UvsC
ENSG00000231981	1.61543	-0.0859994	1.7224	0.0932234	0.394139	-4.26648	UvsC
ENSG00000231999	-0.541196	2.62418	-1.01728	0.315528	0.649093	-5.34026	UvsC
ENSG00000232000	-1.81687	1.78517	-3.87139	0.000417991	0.0294544	-0.0281853	UvsC
ENSG00000232006	1.37257	1.6959	2.89472	0.00628852	0.115918	-2.2821	UvsC
ENSG00000232022	1.92113	-0.125302	2.55117	0.0149359	0.171562	-2.9642	UvsC
ENSG00000232034	0.478654	1.41484	0.955302	0.345533	0.673539	-5.20412	UvsC
ENSG00000232040	0.0866111	3.79708	0.287468	0.775334	0.913535	-5.87308	UvsC
ENSG00000232044	0.340225	4.22622	1.28498	0.206668	0.545051	-5.34393	UvsC
ENSG00000232082	1.22557	-0.201328	1.90255	0.0647869	0.332147	-4.00384	UvsC
ENSG00000232097	0.226217	0.411745	0.256288	0.799127	0.923366	-5.48456	UvsC
ENSG00000232098	1.09992	1.07376	1.72822	0.0921625	0.392779	-4.3272	UvsC
ENSG00000232104	0.421848	0.661833	0.543183	0.590213	0.830641	-5.40667	UvsC
ENSG00000232112	0.491602	5.60818	1.87656	0.0683629	0.340064	-4.76892	UvsC
ENSG00000232119	0.0258361	5.54223	0.125014	0.901179	0.964361	-6.43871	UvsC
ENSG00000232160	-0.210659	0.576537	-0.330006	0.743229	0.89825	-5.43135	UvsC
ENSG00000232166	0.946937	0.13271	1.27877	0.208821	0.547441	-4.79131	UvsC
ENSG00000232184	2.35387	-0.286111	2.91839	0.00591313	0.112527	-2.29522	UvsC
ENSG00000232215	-0.153843	-0.642571	-0.152521	0.879592	0.956613	-5.45103	UvsC
ENSG00000232229	-0.25431	1.47038	-0.479359	0.634462	0.851587	-5.52278	UvsC
ENSG00000232233	0.0647446	-0.320515	0.0518988	0.958884	0.984509	-5.45435	UvsC
ENSG00000232303	0.5024	0.63794	0.692607	0.492816	0.779887	-5.29939	UvsC
ENSG00000232406	-0.458224	2.35701	-0.983315	0.331744	0.663112	-5.31319	UvsC
ENSG00000232422	0.455679	3.45612	1.31569	0.196252	0.534707	-5.13284	UvsC
ENSG00000232433	0.167334	3.24278	0.305812	0.761436	0.906777	-5.80412	UvsC
ENSG00000232434	0.0673615	3.59793	0.169972	0.865944	0.951882	-5.91604	UvsC
ENSG00000232442	1.45136	0.140633	2.1425	0.0386985	0.262696	-3.6549	UvsC
ENSG00000232454	-0.440727	-0.202552	-0.462983	0.646048	0.85633	-5.34959	UvsC
ENSG00000232486	1.21234	-0.397207	1.09446	0.280721	0.617851	-4.95009	UvsC
ENSG00000232489	-0.779716	2.75071	-1.41738	0.164614	0.496443	-4.91875	UvsC
ENSG00000232499	-0.91177	0.953805	-1.16483	0.251431	0.591881	-4.99188	UvsC
ENSG00000232503	1.57906	0.825941	2.43427	0.019789	0.19605	-3.16792	UvsC
ENSG00000232528	-0.908977	2.40346	-1.93773	0.0602014	0.323664	-4.10165	UvsC
ENSG00000232533	2.02945	-0.13987	2.49094	0.0172809	0.184442	-3.07047	UvsC
ENSG00000232558	0.242852	0.362691	0.34368	0.733003	0.89451	-5.44586	UvsC
ENSG00000232587	-0.0162396	0.107571	-0.0205372	0.983724	0.994209	-5.50881	UvsC
ENSG00000232593	-0.0994359	5.21287	-0.435683	0.66556	0.86519	-6.24684	UvsC
ENSG00000232599	0.980896	0.670176	1.27594	0.209809	0.548229	-4.83601	UvsC
ENSG00000232611	0.170214	3.08782	0.432978	0.667507	0.865877	-5.76903	UvsC
ENSG00000232648	-1.60595	2.59924	-3.29697	0.00214218	0.0624804	-1.39411	UvsC
ENSG00000232653	0.755849	0.466571	0.978988	0.333849	0.664887	-5.09641	UvsC
ENSG00000232677	0.299089	3.48372	0.828265	0.412752	0.724565	-5.61523	UvsC
ENSG00000232716	0.948491	0.534485	1.12367	0.268283	0.607405	-4.98851	UvsC
ENSG00000232795	-0.616975	0.877652	-0.919212	0.36385	0.688443	-5.22018	UvsC
ENSG00000232825	-0.373488	0.388315	-0.480991	0.633313	0.850928	-5.41629	UvsC
ENSG00000232855	-0.223134	1.69671	-0.399398	0.691862	0.876135	-5.5697	UvsC
ENSG00000232859	-0.273536	3.16163	-0.673446	0.504786	0.78644	-5.69642	UvsC
ENSG00000232872	2.38332	1.42936	3.01829	0.00454828	0.0987168	-2.02522	UvsC
ENSG00000232931	-0.274806	7.2035	-1.98996	0.053911	0.308991	-4.97353	UvsC
ENSG00000232940	0.726831	0.587402	0.938397	0.354036	0.681795	-5.15114	UvsC
ENSG00000232956	0.341676	1.12446	0.554346	0.582628	0.826023	-5.4137	UvsC
ENSG00000232973	-0.134458	3.19551	-0.324358	0.747466	0.900429	-5.88136	UvsC
ENSG00000232977	-0.815618	-0.284188	-1.28126	0.207956	0.546486	-4.79377	UvsC
ENSG00000232995	1.24004	0.143492	1.36772	0.179529	0.516754	-4.70994	UvsC
ENSG00000233006	0.00654833	4.60585	0.0236845	0.98123	0.992872	-6.2613	UvsC
ENSG00000233008	-0.209977	3.7023	-0.46231	0.646526	0.856655	-5.95825	UvsC
ENSG00000233012	0.82458	3.08845	2.33364	0.0250697	0.218857	-3.49536	UvsC
ENSG00000233016	0.676082	1.9966	1.26548	0.213495	0.552752	-4.94362	UvsC
ENSG00000233058	0.394653	3.53265	1.21963	0.230209	0.570356	-5.27382	UvsC
ENSG00000233061	-0.0226883	2.99543	-0.0460904	0.963482	0.985332	-5.85228	UvsC
ENSG00000233073	0.104119	1.26586	0.210244	0.834614	0.938844	-5.51941	UvsC
ENSG00000233087	-0.54895	1.71752	-1.11801	0.270662	0.609836	-5.06785	UvsC
ENSG00000233098	0.211675	2.61406	0.387928	0.700259	0.879774	-5.6902	UvsC
ENSG00000233123	-0.0784501	1.1294	-0.144959	0.885518	0.959191	-5.55817	UvsC
ENSG00000233143	-0.763741	2.12072	-1.43906	0.158415	0.488955	-4.81628	UvsC
ENSG00000233175	0.39205	2.91625	0.947813	0.349283	0.676858	-5.46293	UvsC
ENSG00000233184	-0.584944	2.22208	-1.32678	0.19259	0.530535	-4.95943	UvsC
ENSG00000233204	0.69219	0.68332	1.03302	0.308199	0.642767	-5.09709	UvsC
ENSG00000233237	0.310629	4.19846	0.72659	0.471981	0.764758	-5.80637	UvsC
ENSG00000233251	0.917657	-0.11492	0.84863	0.401463	0.716879	-5.16066	UvsC
ENSG00000233264	0.470064	3.36417	1.14677	0.25873	0.600073	-5.34862	UvsC
ENSG00000233273	-1.04118	1.58518	-1.44264	0.15741	0.487747	-4.70252	UvsC
ENSG00000233276	1.20612	2.74005	2.90805	0.00607441	0.113956	-2.26418	UvsC
ENSG00000233290	0.164666	3.15159	0.340453	0.735412	0.895728	-5.81341	UvsC
ENSG00000233325	1.17053	0.191632	1.91309	0.0633818	0.329985	-3.99385	UvsC
ENSG00000233369	0.513999	4.08517	1.29574	0.202971	0.541695	-5.25436	UvsC
ENSG00000233382	0.0953405	2.07224	0.214107	0.831621	0.938249	-5.72264	UvsC
ENSG00000233384	-1.08082	-0.198511	-1.12749	0.266687	0.605736	-4.92749	UvsC
ENSG00000233396	0.607569	1.57569	1.25604	0.216858	0.556674	-4.91073	UvsC
ENSG00000233435	-0.448713	0.391153	-0.418382	0.67805	0.869482	-5.45675	UvsC
ENSG00000233452	-0.313017	6.03398	-1.67902	0.10145	0.408375	-5.21731	UvsC
ENSG00000233461	0.817814	-0.587809	0.748735	0.45868	0.755862	-5.19598	UvsC
ENSG00000233487	-1.73694	1.22204	-3.71204	0.000664108	0.0362201	-0.496094	UvsC
ENSG00000233508	0.968202	2.49077	1.47092	0.149641	0.480403	-4.82455	UvsC
ENSG00000233517	0.929383	0.502209	1.24237	0.221802	0.560611	-4.85469	UvsC
ENSG00000233527	-0.533398	2.17042	-0.958496	0.343942	0.672502	-5.31488	UvsC
ENSG00000233579	-0.343653	2.9085	-0.793498	0.432472	0.738948	-5.59467	UvsC
ENSG00000233593	-0.178068	3.25289	-0.346997	0.73053	0.893445	-5.82522	UvsC
ENSG00000233597	0.216633	0.591585	0.392606	0.69683	0.878356	-5.43931	UvsC
ENSG00000233602	0.0331363	-0.400941	0.0432109	0.965762	0.986116	-5.45143	UvsC
ENSG00000233639	0.00836609	4.06548	0.0242507	0.980781	0.992728	-6.05607	UvsC
ENSG00000233644	-1.09326	-0.374163	-1.52497	0.135643	0.461935	-4.51439	UvsC
ENSG00000233654	0.36118	2.22543	0.594494	0.555746	0.813114	-5.55274	UvsC
ENSG00000233705	0.384423	5.08426	1.35896	0.182262	0.519015	-5.4102	UvsC
ENSG00000233716	-0.156573	0.238992	-0.251801	0.802568	0.925223	-5.46521	UvsC
ENSG00000233723	-0.398197	4.23671	-1.32048	0.194664	0.532659	-5.30391	UvsC
ENSG00000233756	0.631731	2.6755	1.06473	0.293797	0.630045	-5.25476	UvsC
ENSG00000233757	-0.603712	4.02732	-2.16485	0.0368217	0.256427	-3.96314	UvsC
ENSG00000233820	0.226436	2.46715	0.485259	0.630311	0.84944	-5.62692	UvsC
ENSG00000233822	-0.756429	1.08463	-1.49777	0.14255	0.471124	-4.60698	UvsC
ENSG00000233836	1.534	1.0673	2.35195	0.0240231	0.214076	-3.32155	UvsC
ENSG00000233860	0.840335	0.655722	1.37068	0.178611	0.515592	-4.73342	UvsC
ENSG00000233871	1.20772	-0.272609	1.27089	0.211583	0.550136	-4.78535	UvsC
ENSG00000233892	-0.726535	-0.252628	-0.848848	0.401343	0.716854	-5.16551	UvsC
ENSG00000233901	1.80533	0.341655	2.9146	0.00597172	0.113099	-2.2688	UvsC
ENSG00000233927	1.03374	1.85813	1.54497	0.130738	0.456031	-4.60384	UvsC
ENSG00000233928	0.184079	3.94639	0.674334	0.504228	0.786188	-5.78886	UvsC
ENSG00000233930	0.485912	3.91552	1.23511	0.224459	0.563313	-5.34586	UvsC
ENSG00000233932	0.459038	0.972452	0.815496	0.41993	0.731075	-5.26868	UvsC
ENSG00000233954	0.705815	2.31506	1.91433	0.0632189	0.32994	-4.073	UvsC
ENSG00000233967	0.0405872	2.90081	0.0707017	0.94401	0.979689	-5.81942	UvsC
ENSG00000234072	0.218953	5.70423e-05	0.260681	0.795762	0.921596	-5.45574	UvsC
ENSG00000234073	0.810136	1.28733	1.47482	0.148595	0.478852	-4.6948	UvsC
ENSG00000234127	-0.112177	4.2097	-0.311763	0.756945	0.905106	-6.0368	UvsC
ENSG00000234171	0.194737	1.38632	0.343563	0.733091	0.89451	-5.56581	UvsC
ENSG00000234177	-0.277939	2.1492	-0.592554	0.55703	0.81353	-5.53098	UvsC
ENSG00000234187	-0.154386	1.96921	-0.324431	0.747412	0.900429	-5.59849	UvsC
ENSG00000234224	0.849675	0.771846	1.31491	0.196513	0.535059	-4.76928	UvsC
ENSG00000234233	1.35211	1.49814	2.61692	0.0127115	0.160147	-2.8347	UvsC
ENSG00000234284	1.11786	2.20203	2.09319	0.04314	0.278663	-3.81668	UvsC
ENSG00000234323	-0.653104	0.0134938	-0.807437	0.424498	0.733981	-5.19806	UvsC
ENSG00000234329	-0.76031	0.789223	-1.25801	0.216153	0.556007	-4.86251	UvsC
ENSG00000234336	-0.0483499	2.78867	-0.104136	0.917615	0.969476	-5.75721	UvsC
ENSG00000234345	-0.278572	0.216385	-0.321768	0.749412	0.90167	-5.48384	UvsC
ENSG00000234358	0.711939	0.0897757	1.02596	0.31147	0.645261	-5.04447	UvsC
ENSG00000234373	-1.48821	1.17767	-2.47654	0.0178891	0.186885	-3.10827	UvsC
ENSG00000234383	0.505471	0.184007	0.548153	0.58683	0.829126	-5.37891	UvsC
ENSG00000234420	-0.33421	6.78509	-1.79768	0.0802707	0.366717	-5.1955	UvsC
ENSG00000234423	-0.171639	4.02124	-0.456039	0.650987	0.859329	-6.00729	UvsC
ENSG00000234444	-0.194834	5.29046	-0.686915	0.496355	0.781739	-6.18771	UvsC
ENSG00000234456	-0.209517	7.16212	-1.30952	0.198313	0.536811	-6.01512	UvsC
ENSG00000234473	-2.09217	0.529537	-2.43457	0.0197747	0.19603	-3.17087	UvsC
ENSG00000234492	-0.60167	0.734359	-0.74129	0.463127	0.758526	-5.31446	UvsC
ENSG00000234502	0.691497	0.465481	0.714786	0.47916	0.769747	-5.2666	UvsC
ENSG00000234545	0.000944129	5.46408	0.00409354	0.996756	0.998867	-6.40018	UvsC
ENSG00000234585	0.283698	2.68343	0.577767	0.566869	0.819022	-5.63808	UvsC
ENSG00000234608	-0.29129	3.25385	-0.597764	0.553585	0.81261	-5.70925	UvsC
ENSG00000234614	0.723596	1.74224	1.2552	0.21716	0.557096	-4.9419	UvsC
ENSG00000234616	-0.121942	5.02085	-0.444405	0.659299	0.862633	-6.18568	UvsC
ENSG00000234617	-2.543	1.24613	-5.45838	3.25446e-06	0.00178959	3.73494	UvsC
ENSG00000234663	-0.0492831	-0.0554498	-0.0502034	0.960226	0.984676	-5.46016	UvsC
ENSG00000234665	-0.712386	-0.717712	-0.799221	0.429187	0.736307	-5.16318	UvsC
ENSG00000234684	-0.0121503	1.77436	-0.0254576	0.979825	0.99214	-5.61418	UvsC
ENSG00000234709	-0.285752	1.5626	-0.400043	0.691391	0.876074	-5.56574	UvsC
ENSG00000234740	-1.01871	0.871373	-1.56802	0.125264	0.447559	-4.56213	UvsC
ENSG00000234741	0.484586	7.73007	1.5546	0.128427	0.452752	-5.79346	UvsC
ENSG00000234745	2.06889	3.72423	6.56949	9.97249e-08	0.000263789	7.41714	UvsC
ENSG00000234771	1.6529	2.7361	2.95102	0.00542988	0.107755	-2.19109	UvsC
ENSG00000234773	0.603722	2.82454	1.20912	0.234172	0.574073	-5.14773	UvsC
ENSG00000234797	0.74466	0.739564	1.57163	0.124423	0.446971	-4.46716	UvsC
ENSG00000234807	-0.262626	1.10343	-0.370737	0.712916	0.885023	-5.5263	UvsC
ENSG00000234835	1.05843	-0.033067	1.8331	0.0747226	0.354423	-4.10396	UvsC
ENSG00000234841	1.75169	2.0875	2.27625	0.0286204	0.229759	-3.50395	UvsC
ENSG00000234899	-0.587797	0.76144	-1.12992	0.265674	0.60536	-4.98421	UvsC
ENSG00000234911	-0.0798831	-0.108235	-0.0979847	0.922465	0.971846	-5.47967	UvsC
ENSG00000234912	1.43759	1.38697	2.94196	0.00556011	0.108711	-2.18915	UvsC
ENSG00000234913	1.30278	2.58154	2.92684	0.00578425	0.111006	-2.23676	UvsC
ENSG00000234929	-0.666382	1.32975	-1.18231	0.244514	0.585572	-5.02275	UvsC
ENSG00000234965	-1.65657	-0.421945	-1.83252	0.0748106	0.354423	-4.10937	UvsC
ENSG00000235008	0.294108	2.85578	0.54543	0.588682	0.830112	-5.729	UvsC
ENSG00000235012	0.311402	0.220629	0.49393	0.624232	0.845684	-5.40504	UvsC
ENSG00000235020	-0.937277	0.633507	-1.30169	0.20095	0.540026	-4.81923	UvsC
ENSG00000235021	-1.33007	-0.39853	-1.28677	0.206047	0.544848	-4.76219	UvsC
ENSG00000235026	-0.0747532	4.05142	-0.216647	0.829656	0.937651	-5.99256	UvsC
ENSG00000235033	0.177262	-0.451606	0.165816	0.869191	0.953545	-5.41968	UvsC
ENSG00000235051	0.457886	0.0973366	0.511759	0.611815	0.839635	-5.40802	UvsC
ENSG00000235072	0.676811	1.52925	1.05047	0.300215	0.635083	-5.15321	UvsC
ENSG00000235092	0.317735	1.03394	0.430698	0.66915	0.866398	-5.49512	UvsC
ENSG00000235098	0.560447	0.33434	0.664683	0.510313	0.789548	-5.30378	UvsC
ENSG00000235100	0.380029	-0.343282	0.409049	0.684827	0.873085	-5.38564	UvsC
ENSG00000235106	-0.596922	4.28568	-1.91857	0.062662	0.328221	-4.40864	UvsC
ENSG00000235109	-0.0667384	4.06709	-0.222202	0.82536	0.936249	-6.00949	UvsC
ENSG00000235173	0.543003	1.82852	0.933538	0.356504	0.683762	-5.23734	UvsC
ENSG00000235194	-0.203686	5.39779	-0.66722	0.50871	0.788585	-6.17611	UvsC
ENSG00000235217	0.256921	2.75122	0.621733	0.537873	0.804294	-5.61121	UvsC
ENSG00000235244	-0.0255452	5.22831	-0.147436	0.883577	0.958265	-6.41343	UvsC
ENSG00000235248	-0.147037	0.0150561	-0.214262	0.831502	0.938249	-5.44635	UvsC
ENSG00000235257	-0.454914	4.73305	-1.71278	0.0949969	0.397704	-4.85454	UvsC
ENSG00000235272	0.815838	0.682944	1.09681	0.279705	0.616898	-5.03503	UvsC
ENSG00000235296	1.12021	1.34747	1.9389	0.0600536	0.323308	-4.01863	UvsC
ENSG00000235310	1.26685	3.26477	3.09897	0.00366867	0.0882696	-1.88578	UvsC
ENSG00000235314	0.326775	1.91171	0.650659	0.519227	0.795127	-5.46892	UvsC
ENSG00000235316	0.512858	0.963371	0.900334	0.373679	0.694863	-5.18812	UvsC
ENSG00000235337	-0.00394006	2.32926	-0.00593103	0.995299	0.998445	-5.74355	UvsC
ENSG00000235370	1.06417	1.15857	2.5043	0.0167336	0.181407	-3.04418	UvsC
ENSG00000235381	-3.88658	0.776861	-6.68199	7.02145e-08	0.000263789	6.2938	UvsC
ENSG00000235408	-0.152824	4.38418	-0.363189	0.7185	0.887794	-6.05405	UvsC
ENSG00000235436	-0.790783	3.89138	-2.0354	0.0489109	0.294486	-4.14149	UvsC
ENSG00000235437	0.115081	5.74754	0.467062	0.643153	0.855185	-6.42318	UvsC
ENSG00000235445	1.25575	0.990933	1.94645	0.0591093	0.321695	-3.98916	UvsC
ENSG00000235448	0.436833	-0.491455	0.545296	0.588773	0.830112	-5.32614	UvsC
ENSG00000235478	-1.12292	1.05951	-1.72871	0.0920735	0.392779	-4.32061	UvsC
ENSG00000235501	-0.32634	0.919336	-0.368856	0.714306	0.885545	-5.49447	UvsC
ENSG00000235518	-1.41262	1.1293	-1.67511	0.10222	0.40975	-4.41817	UvsC
ENSG00000235529	0.488872	0.581421	0.76535	0.448846	0.749414	-5.25923	UvsC
ENSG00000235530	-0.080059	0.496282	-0.0981266	0.922354	0.971846	-5.56138	UvsC
ENSG00000235531	-0.792876	4.52615	-1.63669	0.110047	0.424335	-4.91634	UvsC
ENSG00000235595	-0.102233	0.617379	-0.139364	0.889907	0.960535	-5.51273	UvsC
ENSG00000235597	0.172296	3.23537	0.334218	0.740074	0.897437	-5.80459	UvsC
ENSG00000235609	1.47179	1.09479	1.88723	0.066875	0.336516	-4.08906	UvsC
ENSG00000235613	-0.510336	4.4619	-1.51274	0.138715	0.465296	-5.15385	UvsC
ENSG00000235619	-1.56411	-0.311581	-1.8282	0.0754695	0.355634	-4.12203	UvsC
ENSG00000235631	-0.427475	1.43492	-0.676851	0.502648	0.785749	-5.46624	UvsC
ENSG00000235652	-2.06553	2.3048	-3.22584	0.00260328	0.0707477	-1.55928	UvsC
ENSG00000235663	0.430016	-0.1736	0.485497	0.630144	0.84944	-5.37678	UvsC
ENSG00000235665	-0.475564	0.600806	-0.527636	0.600855	0.835553	-5.40783	UvsC
ENSG00000235672	0.668289	0.935217	0.858434	0.396098	0.712267	-5.2299	UvsC
ENSG00000235683	-0.405567	0.207112	-0.48502	0.630479	0.84944	-5.3972	UvsC
ENSG00000235701	1.35722	0.852247	2.40038	0.0214426	0.20287	-3.2322	UvsC
ENSG00000235703	-0.156416	4.93484	-0.495543	0.623103	0.845165	-6.181	UvsC
ENSG00000235706	-0.76398	2.30433	-1.81507	0.0775044	0.360183	-4.27869	UvsC
ENSG00000235711	-0.651831	2.31779	-0.9578	0.344288	0.67271	-5.3043	UvsC
ENSG00000235786	0.575802	0.971776	0.803848	0.426543	0.734897	-5.26936	UvsC
ENSG00000235823	1.36007	2.81615	2.46447	0.0184141	0.188159	-3.17674	UvsC
ENSG00000235831	1.41814	-0.143195	1.98968	0.0539437	0.308991	-3.88361	UvsC
ENSG00000235833	4.91907	-0.690908	6.11635	4.12156e-07	0.000594667	4.40909	UvsC
ENSG00000235859	1.61382	2.11178	2.39813	0.0215569	0.20287	-3.2773	UvsC
ENSG00000235863	-1.82973	0.193411	-2.64996	0.0117129	0.154142	-2.78396	UvsC
ENSG00000235888	1.0804	3.34507	2.60478	0.0130978	0.162022	-2.95442	UvsC
ENSG00000235903	0.176821	4.74074	0.7796	0.440511	0.743425	-5.9153	UvsC
ENSG00000235919	-0.444793	0.79768	-0.50022	0.619838	0.843518	-5.45026	UvsC
ENSG00000235944	0.639984	3.58272	1.55064	0.129374	0.454298	-4.82745	UvsC
ENSG00000235954	0.274367	4.34721	0.822042	0.416241	0.727793	-5.80268	UvsC
ENSG00000235961	0.395691	1.98698	0.664289	0.510563	0.789703	-5.4561	UvsC
ENSG00000236008	1.16198	1.72692	1.51528	0.138072	0.465155	-4.65864	UvsC
ENSG00000236047	1.70496	0.14535	2.09425	0.0430398	0.278242	-3.72196	UvsC
ENSG00000236064	0.443089	0.664235	0.430374	0.669383	0.866398	-5.46116	UvsC
ENSG00000236088	-0.200734	2.86248	-0.424245	0.673807	0.868159	-5.74147	UvsC
ENSG00000236095	1.19596	-0.143858	1.06776	0.292441	0.628606	-4.99339	UvsC
ENSG00000236104	0.283977	1.8211	0.401592	0.69026	0.875237	-5.56765	UvsC
ENSG00000236107	-0.603151	3.74296	-1.22234	0.229193	0.568845	-5.34394	UvsC
ENSG00000236114	0.893471	2.16791	1.37184	0.178251	0.51521	-4.87223	UvsC
ENSG00000236144	0.643659	1.71558	1.05482	0.298246	0.634087	-5.13584	UvsC
ENSG00000236187	0.670097	1.87561	1.0108	0.318577	0.65135	-5.23185	UvsC
ENSG00000236194	0.502383	-0.0940578	0.557109	0.580758	0.824808	-5.35381	UvsC
ENSG00000236254	1.51531	-0.369987	2.03926	0.0485058	0.293081	-3.80475	UvsC
ENSG00000236255	0.541285	2.45918	0.796895	0.43052	0.737021	-5.47	UvsC
ENSG00000236279	0.372193	4.04775	1.0495	0.300656	0.635466	-5.54795	UvsC
ENSG00000236287	0.198064	5.6526	0.920918	0.36297	0.688051	-6.05737	UvsC
ENSG00000236333	-0.193925	5.7333	-0.90621	0.370601	0.692431	-6.07868	UvsC
ENSG00000236358	-0.409528	3.04043	-0.852588	0.399291	0.714648	-5.53476	UvsC
ENSG00000236404	-0.464418	2.65926	-0.973069	0.336744	0.666891	-5.34846	UvsC
ENSG00000236432	0.16617	3.03162	0.421621	0.675704	0.868799	-5.76335	UvsC
ENSG00000236438	-0.524577	-0.245331	-0.594482	0.555754	0.813114	-5.31269	UvsC
ENSG00000236451	0.482552	4.66076	1.84904	0.0723338	0.349258	-4.6316	UvsC
ENSG00000236474	-0.578383	-0.0165921	-0.880176	0.384361	0.703597	-5.18198	UvsC
ENSG00000236501	0.260038	0.588865	0.241032	0.810841	0.928556	-5.51987	UvsC
ENSG00000236535	-0.455397	-0.565385	-0.499742	0.620171	0.843518	-5.32904	UvsC
ENSG00000236548	-0.313035	0.707125	-0.362876	0.718732	0.887879	-5.49219	UvsC
ENSG00000236552	-0.299953	1.45047	-0.66218	0.511898	0.790851	-5.38863	UvsC
ENSG00000236570	0.244014	0.388002	0.409711	0.684345	0.873085	-5.43496	UvsC
ENSG00000236576	-0.179164	1.63815	-0.276775	0.78347	0.915995	-5.6481	UvsC
ENSG00000236609	-0.595379	3.12568	-1.40691	0.167673	0.500176	-4.87505	UvsC
ENSG00000236636	-1.07083	1.35152	-1.48058	0.147058	0.476999	-4.66889	UvsC
ENSG00000236653	1.01481	-0.162159	1.13601	0.26315	0.603621	-4.94141	UvsC
ENSG00000236670	-1.07433	0.379904	-1.22167	0.229446	0.569078	-4.89362	UvsC
ENSG00000236671	-1.90255	-0.23199	-2.2164	0.0327976	0.244575	-3.53048	UvsC
ENSG00000236682	-0.317831	0.866521	-0.366695	0.715904	0.886211	-5.5046	UvsC
ENSG00000236709	-0.785871	1.03283	-1.22771	0.227195	0.567039	-4.93062	UvsC
ENSG00000236714	-2.01877	0.335632	-2.13517	0.0393315	0.264953	-3.68732	UvsC
ENSG00000236753	2.37997	0.74361	2.69228	0.0105394	0.146816	-2.69175	UvsC
ENSG00000236760	-0.43902	1.04869	-0.700667	0.487829	0.775842	-5.3615	UvsC
ENSG00000236778	1.00933	2.85089	2.62676	0.0124063	0.158153	-2.88357	UvsC
ENSG00000236790	0.0249627	4.48646	0.0746486	0.94089	0.978435	-6.19462	UvsC
ENSG00000236810	0.899695	0.241673	1.39061	0.172527	0.507027	-4.66816	UvsC
ENSG00000236814	0.756482	1.25959	1.20453	0.235921	0.575786	-4.90394	UvsC
ENSG00000236816	0.126795	4.46544	0.279024	0.781757	0.915495	-6.19397	UvsC
ENSG00000236819	-0.740631	0.97025	-1.17332	0.248055	0.589178	-4.97682	UvsC
ENSG00000236824	-0.291508	11.5707	-1.41279	0.165952	0.497698	-7.11278	UvsC
ENSG00000236829	1.78992	-0.0834581	1.98835	0.0540957	0.309189	-3.87685	UvsC
ENSG00000236830	-0.3709	1.78044	-0.584812	0.562171	0.8162	-5.49419	UvsC
ENSG00000236859	0.124914	2.69425	0.292643	0.771405	0.911723	-5.79043	UvsC
ENSG00000236860	0.438838	0.947066	0.532607	0.597442	0.834023	-5.5162	UvsC
ENSG00000236886	0.898039	1.455	1.48732	0.145278	0.474524	-4.70636	UvsC
ENSG00000236901	-0.220133	5.91911	-1.07788	0.28796	0.624773	-5.98081	UvsC
ENSG00000236915	-1.11744	0.929932	-2.20543	0.0336194	0.247698	-3.57104	UvsC
ENSG00000236922	-0.105685	3.60838	-0.30013	0.765733	0.908767	-5.82482	UvsC
ENSG00000236953	0.088492	-0.305629	0.0914364	0.927632	0.973127	-5.44529	UvsC
ENSG00000236963	0.972766	0.642993	0.857796	0.396446	0.712408	-5.22206	UvsC
ENSG00000236977	0.469846	-0.191247	0.617164	0.54085	0.805798	-5.31783	UvsC
ENSG00000237036	-0.442956	0.848474	-0.640247	0.525898	0.798128	-5.4006	UvsC
ENSG00000237037	0.316323	2.87155	0.580207	0.565239	0.817906	-5.67137	UvsC
ENSG00000237094	-0.467284	-0.0585808	-0.483112	0.63182	0.850176	-5.37111	UvsC
ENSG00000237135	-1.01822	1.45865	-1.19066	0.241256	0.582441	-5.02294	UvsC
ENSG00000237154	-1.73679	-0.380537	-1.55422	0.128518	0.452968	-4.47395	UvsC
ENSG00000237162	0.771437	-0.242678	0.624726	0.535927	0.803182	-5.28888	UvsC
ENSG00000237172	0.699544	0.300152	0.788399	0.435411	0.7413	-5.23626	UvsC
ENSG00000237187	-0.336375	7.57	-2.05789	0.0465893	0.286995	-4.92429	UvsC
ENSG00000237188	-0.341147	-0.412587	-0.321554	0.749573	0.901748	-5.40088	UvsC
ENSG00000237190	-0.169352	2.68111	-0.421607	0.675715	0.868799	-5.63542	UvsC
ENSG00000237238	0.619188	0.553676	1.05644	0.297515	0.633297	-5.02324	UvsC
ENSG00000237248	0.359651	0.15055	0.348312	0.72955	0.892727	-5.45811	UvsC
ENSG00000237260	0.877647	0.0867757	1.14176	0.260781	0.601403	-4.92898	UvsC
ENSG00000237285	-2.66272	-0.0460812	-2.78589	0.00831974	0.131779	-2.52979	UvsC
ENSG00000237289	-0.170523	5.65653	-0.546944	0.587652	0.829771	-6.35964	UvsC
ENSG00000237296	-0.264639	3.43625	-0.514165	0.610149	0.839191	-5.83153	UvsC
ENSG00000237298	0.239553	6.33846	0.806022	0.425304	0.734413	-6.34931	UvsC
ENSG00000237310	-0.282077	0.0213345	-0.421801	0.675574	0.868799	-5.40187	UvsC
ENSG00000237321	0.00219371	2.57513	0.00573847	0.995452	0.998472	-5.78674	UvsC
ENSG00000237356	0.0535861	1.58558	0.130415	0.896934	0.963142	-5.59465	UvsC
ENSG00000237406	-1.25682	1.47971	-1.89278	0.0661113	0.334818	-4.14909	UvsC
ENSG00000237422	1.24293	0.726449	1.88925	0.0665962	0.336073	-4.03919	UvsC
ENSG00000237438	-1.78243	2.87653	-3.55499	0.00104095	0.0440783	-0.779834	UvsC
ENSG00000237440	0.14392	5.83941	0.630536	0.532162	0.801262	-6.31215	UvsC
ENSG00000237441	-0.599222	3.70579	-1.92281	0.0621111	0.327754	-4.32695	UvsC
ENSG00000237461	0.135325	0.0762645	0.178192	0.85953	0.950061	-5.47497	UvsC
ENSG00000237478	-0.190874	1.33419	-0.48747	0.628758	0.848701	-5.495	UvsC
ENSG00000237489	-1.94746	0.353649	-2.04548	0.047858	0.291087	-3.81443	UvsC
ENSG00000237491	-0.0386952	2.49972	-0.0646144	0.948824	0.981072	-5.77195	UvsC
ENSG00000237505	0.0453731	2.28843	0.0797746	0.93684	0.976727	-5.78317	UvsC
ENSG00000237515	0.030025	6.29911	0.143536	0.886634	0.95971	-6.62376	UvsC
ENSG00000237522	-0.704748	-0.0621343	-0.819039	0.41793	0.729803	-5.19686	UvsC
ENSG00000237548	-0.229367	1.10765	-0.471979	0.639672	0.854206	-5.45087	UvsC
ENSG00000237550	2.13338	0.89618	2.07027	0.0453532	0.284742	-3.80155	UvsC
ENSG00000237585	-0.939934	0.594056	-1.29068	0.204702	0.543661	-4.80638	UvsC
ENSG00000237636	0.743585	3.63764	0.814592	0.42044	0.731075	-5.72377	UvsC
ENSG00000237638	0.267767	3.23376	0.623837	0.536505	0.803458	-5.73496	UvsC
ENSG00000237646	0.595803	-0.140124	0.916636	0.365181	0.688902	-5.11249	UvsC
ENSG00000237651	-0.540098	0.630361	-0.880681	0.384091	0.703265	-5.21164	UvsC
ENSG00000237667	-1.65845	0.807695	-1.17599	0.246997	0.587984	-4.97378	UvsC
ENSG00000237684	0.969725	-0.0166031	1.2243	0.228464	0.568242	-4.85512	UvsC
ENSG00000237686	-1.01118	0.0748177	-1.19112	0.241077	0.582165	-4.88752	UvsC
ENSG00000237720	-0.00603112	5.42085	-0.0247355	0.980397	0.992529	-6.45125	UvsC
ENSG00000237732	1.85376	-0.156035	2.92568	0.00580171	0.111072	-2.28824	UvsC
ENSG00000237737	0.380082	2.54849	0.800278	0.428582	0.73615	-5.50732	UvsC
ENSG00000237753	0.812877	1.10471	1.20964	0.233977	0.573873	-4.96804	UvsC
ENSG00000237757	-0.342069	-0.404819	-0.408431	0.685276	0.873085	-5.40625	UvsC
ENSG00000237765	0.233474	4.45585	0.96657	0.339941	0.670241	-5.66143	UvsC
ENSG00000237773	-0.444523	0.908894	-0.596402	0.554484	0.812728	-5.39602	UvsC
ENSG00000237788	-1.05049	-0.248016	-1.59406	0.119303	0.438312	-4.42633	UvsC
ENSG00000237818	0.0197264	2.32541	0.0424132	0.966394	0.986116	-5.70165	UvsC
ENSG00000237827	1.84057	-0.160263	2.02551	0.0499632	0.297794	-3.82872	UvsC
ENSG00000237854	0.985707	2.11541	1.72033	0.093602	0.394499	-4.38785	UvsC
ENSG00000237877	-0.108014	3.10651	-0.244567	0.808123	0.927775	-5.92833	UvsC
ENSG00000237887	0.940898	2.47761	1.76731	0.085301	0.376687	-4.39935	UvsC
ENSG00000237892	1.18307	0.375438	1.27184	0.211249	0.549878	-4.82322	UvsC
ENSG00000237940	0.333932	1.56453	0.350941	0.727593	0.891855	-5.53154	UvsC
ENSG00000237943	1.51378	0.692196	2.41002	0.0209598	0.201852	-3.21106	UvsC
ENSG00000237949	0.877832	0.149432	0.814427	0.420534	0.731075	-5.19876	UvsC
ENSG00000237950	0.918873	1.06789	1.60404	0.117082	0.434506	-4.47423	UvsC
ENSG00000237975	-0.0676104	2.49369	-0.109493	0.913394	0.968627	-5.78553	UvsC
ENSG00000237977	0.498959	2.16526	0.778613	0.441085	0.743544	-5.441	UvsC
ENSG00000237984	0.0555151	0.98235	0.0656824	0.947979	0.980784	-5.54771	UvsC
ENSG00000237994	0.582392	1.73331	0.651978	0.518385	0.794447	-5.4784	UvsC
ENSG00000238058	-0.660156	1.55704	-1.27168	0.211305	0.549878	-4.93342	UvsC
ENSG00000238082	0.163327	0.112779	0.167221	0.868093	0.953131	-5.45979	UvsC
ENSG00000238083	-0.224938	4.26422	-0.425567	0.672852	0.867823	-6.08277	UvsC
ENSG00000238098	0.227544	3.47866	0.498664	0.620924	0.843872	-5.89773	UvsC
ENSG00000238105	0.929416	1.60156	1.47599	0.148282	0.478232	-4.69599	UvsC
ENSG00000238113	-0.213763	-0.102328	-0.255278	0.799901	0.923597	-5.45641	UvsC
ENSG00000238165	0.415608	0.216393	0.536309	0.594907	0.832021	-5.36642	UvsC
ENSG00000238184	-0.806917	-0.253234	-1.12796	0.266488	0.605653	-4.91009	UvsC
ENSG00000238197	-0.644178	3.29144	-1.4847	0.145969	0.475539	-4.89514	UvsC
ENSG00000238227	-1.18006	1.97914	-2.0732	0.0450648	0.283819	-3.83469	UvsC
ENSG00000238228	0.648443	0.425225	1.1042	0.276528	0.614352	-5.00852	UvsC
ENSG00000238260	1.19599	-0.360445	1.26396	0.214031	0.55327	-4.79341	UvsC
ENSG00000238317	1.05389	2.40611	2.36602	0.0232462	0.210222	-3.3213	UvsC
ENSG00000238363	0.310106	4.29718	0.522559	0.60435	0.837332	-5.94941	UvsC
ENSG00000238390	-0.497632	-0.0900137	-0.790805	0.434023	0.740049	-5.16141	UvsC
ENSG00000238500	1.1414	0.81564	1.32763	0.192312	0.530535	-4.84341	UvsC
ENSG00000238531	0.556001	5.20364	1.58509	0.12133	0.441515	-5.13514	UvsC
ENSG00000238578	1.05029	0.1761	1.42015	0.163812	0.495187	-4.6403	UvsC
ENSG00000238741	0.207704	7.71881	0.767639	0.4475	0.748238	-6.6662	UvsC
ENSG00000238902	-0.755546	1.02105	-0.87283	0.388301	0.706314	-5.23583	UvsC
ENSG00000238961	-0.23232	6.09286	-0.591126	0.557976	0.813976	-6.40209	UvsC
ENSG00000239002	-0.00831488	1.88496	-0.0183008	0.985496	0.994687	-5.61846	UvsC
ENSG00000239039	0.327835	4.01497	0.806055	0.425285	0.734413	-5.73875	UvsC
ENSG00000239043	-0.142126	1.61181	-0.313711	0.755476	0.904414	-5.55947	UvsC
ENSG00000239247	0.897753	1.45587	1.44175	0.157659	0.487951	-4.76768	UvsC
ENSG00000239268	0.0222097	6.60876	0.12786	0.898942	0.964156	-6.68376	UvsC
ENSG00000239291	-0.639916	0.346255	-0.833533	0.409813	0.722603	-5.20397	UvsC
ENSG00000239305	-0.124573	6.09045	-0.532811	0.597303	0.833975	-6.44367	UvsC
ENSG00000239306	-0.0372566	5.90792	-0.173113	0.863492	0.951804	-6.49208	UvsC
ENSG00000239382	1.1009	1.75082	1.87399	0.0687263	0.341157	-4.13439	UvsC
ENSG00000239389	-0.246772	1.90046	-0.332404	0.741432	0.897579	-5.60466	UvsC
ENSG00000239407	0.478916	3.02781	1.09113	0.282165	0.619685	-5.33122	UvsC
ENSG00000239415	1.90802	0.601056	2.895	0.00628402	0.115918	-2.30804	UvsC
ENSG00000239445	0.852706	0.966211	1.15543	0.255212	0.595481	-4.99159	UvsC
ENSG00000239455	0.704333	3.74394	1.57279	0.124154	0.446613	-4.8726	UvsC
ENSG00000239467	-0.136468	0.515925	-0.218371	0.828322	0.937234	-5.52727	UvsC
ENSG00000239498	0.0478333	2.24846	0.0593252	0.953008	0.982027	-5.71776	UvsC
ENSG00000239521	0.278343	6.36966	1.57764	0.123034	0.444193	-5.41314	UvsC
ENSG00000239523	0.462654	2.38751	0.637889	0.527416	0.798571	-5.56222	UvsC
ENSG00000239570	0.0352351	1.79111	0.0594926	0.952875	0.982027	-5.66413	UvsC
ENSG00000239627	-1.07088	1.70401	-2.17361	0.0361086	0.254929	-3.62793	UvsC
ENSG00000239653	-0.623518	2.04264	-1.24858	0.219546	0.558401	-4.98969	UvsC
ENSG00000239665	-0.0103103	4.98963	-0.0443321	0.964875	0.986061	-6.31304	UvsC
ENSG00000239672	0.488775	1.36518	0.943625	0.351392	0.678904	-5.17148	UvsC
ENSG00000239697	0.968267	0.499907	0.96	0.343194	0.671868	-5.11333	UvsC
ENSG00000239704	0.473799	1.21729	0.670983	0.506336	0.787001	-5.40221	UvsC
ENSG00000239763	-0.500543	3.83498	-1.1016	0.277646	0.615121	-5.53459	UvsC
ENSG00000239779	1.98447	0.456612	3.61103	0.000887436	0.0405893	-0.804434	UvsC
ENSG00000239827	0.681981	1.77881	1.62098	0.113387	0.429474	-4.52671	UvsC
ENSG00000239857	0.422766	2.07042	0.656009	0.515817	0.793196	-5.49197	UvsC
ENSG00000239873	0.596085	2.63257	1.3564	0.183068	0.519754	-4.92849	UvsC
ENSG00000239883	0.323131	5.4915	1.44464	0.156849	0.487459	-5.41473	UvsC
ENSG00000239887	0.337327	1.66127	0.697615	0.489714	0.776829	-5.38855	UvsC
ENSG00000239899	1.04605	3.07823	2.59305	0.0134811	0.163828	-2.93828	UvsC
ENSG00000239900	0.15052	3.70211	0.476196	0.636693	0.852236	-5.87009	UvsC
ENSG00000239911	1.32531	2.39305	1.91182	0.0635504	0.330111	-4.11753	UvsC
ENSG00000239959	0.762897	0.0278599	0.928529	0.359062	0.685266	-5.09651	UvsC
ENSG00000240024	0.407034	3.10424	1.13489	0.263613	0.603872	-5.19292	UvsC
ENSG00000240032	0.432748	0.406164	0.510315	0.612817	0.84026	-5.43443	UvsC
ENSG00000240034	-0.762488	0.376929	-1.10087	0.277957	0.615351	-4.98505	UvsC
ENSG00000240038	-0.374367	5.833	-1.93779	0.0601941	0.323664	-4.74748	UvsC
ENSG00000240057	1.79287	-0.0795642	2.00972	0.0516848	0.302578	-3.85396	UvsC
ENSG00000240083	0.737582	0.0322184	1.22665	0.227587	0.56739	-4.83469	UvsC
ENSG00000240086	-0.78463	1.05505	-1.22436	0.228438	0.568242	-4.94515	UvsC
ENSG00000240137	-1.1898	-0.00198686	-1.86255	0.0703604	0.344977	-4.08432	UvsC
ENSG00000240184	-0.371548	3.41129	-0.723155	0.474064	0.765901	-5.66105	UvsC
ENSG00000240207	0.298909	4.59355	0.819463	0.417692	0.729604	-5.91944	UvsC
ENSG00000240225	-0.271155	4.115	-0.733908	0.467561	0.76128	-5.80055	UvsC
ENSG00000240230	0.704863	3.99639	2.64274	0.0119248	0.155596	-2.96128	UvsC
ENSG00000240240	0.712803	2.63398	1.24229	0.221831	0.560611	-5.12513	UvsC
ENSG00000240244	-0.755247	3.46904	-1.76208	0.0861931	0.377892	-4.48784	UvsC
ENSG00000240253	-0.326267	1.44375	-0.521169	0.605309	0.837709	-5.4923	UvsC
ENSG00000240288	-1.81522	1.87695	-3.31474	0.00203973	0.0610731	-1.36009	UvsC
ENSG00000240291	0.515816	1.39202	0.621399	0.53809	0.804304	-5.44296	UvsC
ENSG00000240303	0.38714	1.48814	0.697464	0.489807	0.776829	-5.44935	UvsC
ENSG00000240344	-0.396948	4.07085	-1.08849	0.283314	0.620484	-5.47749	UvsC
ENSG00000240356	-0.235535	0.791469	-0.283788	0.778131	0.914573	-5.4613	UvsC
ENSG00000240393	0.260765	2.60218	0.658682	0.514117	0.791956	-5.56563	UvsC
ENSG00000240429	1.15867	1.62071	1.54781	0.130052	0.45494	-4.61817	UvsC
ENSG00000240445	-0.710435	1.29874	-0.891808	0.378173	0.698474	-5.24365	UvsC
ENSG00000240498	-1.87631	-0.194036	-1.89087	0.0663741	0.335485	-4.03579	UvsC
ENSG00000240568	-0.851143	-0.586233	-1.08395	0.285294	0.621964	-4.9441	UvsC
ENSG00000240583	0.830591	1.78582	1.55545	0.128224	0.452588	-4.58464	UvsC
ENSG00000240616	-0.930098	0.95525	-1.97905	0.0551757	0.311917	-3.94069	UvsC
ENSG00000240682	1.09679	2.19893	1.72419	0.0928952	0.393428	-4.44071	UvsC
ENSG00000240694	0.116518	8.81843	0.620053	0.538966	0.804622	-7.03005	UvsC
ENSG00000240695	-0.29418	2.04897	-0.495385	0.623214	0.845243	-5.59359	UvsC
ENSG00000240729	-0.0592154	-0.30262	-0.0833425	0.934022	0.975444	-5.4535	UvsC
ENSG00000240764	0.199536	4.97058	0.987432	0.329749	0.661942	-5.83316	UvsC
ENSG00000240771	-0.0694395	5.39327	-0.273806	0.785734	0.916903	-6.34717	UvsC
ENSG00000240809	0.735403	2.82234	1.96402	0.0569604	0.316201	-4.11499	UvsC
ENSG00000240849	0.194812	3.95388	0.501768	0.618759	0.843381	-5.90833	UvsC
ENSG00000240857	1.01539	3.30353	2.66494	0.0112843	0.151109	-2.80826	UvsC
ENSG00000240891	0.0099692	5.34272	0.0401163	0.968213	0.986804	-6.31192	UvsC
ENSG00000240972	1.50993	3.69926	3.65173	0.000789893	0.0390961	-0.549507	UvsC
ENSG00000240996	-1.96798	0.0242862	-2.92383	0.00582986	0.111477	-2.2716	UvsC
ENSG00000241015	0.976578	2.48692	1.36749	0.179599	0.516754	-4.95944	UvsC
ENSG00000241058	-0.548814	5.0661	-1.72865	0.0920855	0.392779	-4.90605	UvsC
ENSG00000241120	-0.474175	0.442766	-0.803617	0.426675	0.734897	-5.2458	UvsC
ENSG00000241127	-0.552488	2.92246	-1.1678	0.250247	0.590081	-5.1864	UvsC
ENSG00000241170	1.85241	0.136903	2.44144	0.0194543	0.193701	-3.15471	UvsC
ENSG00000241213	-0.128803	4.90387	-0.474292	0.638038	0.85296	-6.20998	UvsC
ENSG00000241230	-0.405507	-0.126132	-0.58834	0.559825	0.814998	-5.30709	UvsC
ENSG00000241258	0.206874	3.63712	0.56213	0.577366	0.823749	-5.82184	UvsC
ENSG00000241261	0.643364	2.63573	1.44648	0.156335	0.487311	-4.80194	UvsC
ENSG00000241278	-0.732323	1.29231	-1.03719	0.306277	0.641454	-5.12009	UvsC
ENSG00000241288	0.189139	2.49006	0.355932	0.723883	0.890807	-5.65836	UvsC
ENSG00000241316	-1.47621	2.2229	-2.83594	0.0073196	0.123325	-2.41	UvsC
ENSG00000241343	0.799159	-0.287587	1.067	0.292783	0.628905	-4.99651	UvsC
ENSG00000241360	-0.64854	1.09066	-1.33608	0.189562	0.526974	-4.7499	UvsC
ENSG00000241462	1.28968	-0.476059	1.86343	0.0702345	0.344632	-4.06629	UvsC
ENSG00000241468	-0.0350238	2.26822	-0.0660144	0.947716	0.980586	-5.68116	UvsC
ENSG00000241472	-0.105608	1.56909	-0.175309	0.861778	0.951133	-5.64861	UvsC
ENSG00000241489	1.37817	0.43508	2.28232	0.0282251	0.228607	-3.42964	UvsC
ENSG00000241506	-0.604239	0.717492	-1.13684	0.262807	0.603439	-4.93067	UvsC
ENSG00000241532	-2.23805	-0.00341264	-3.39948	0.00161241	0.0559969	-1.30549	UvsC
ENSG00000241549	1.5005	1.01886	2.13207	0.0396025	0.265651	-3.6876	UvsC
ENSG00000241553	-1.41744	2.22058	-2.1011	0.042399	0.275595	-3.7788	UvsC
ENSG00000241563	-1.0201	0.35159	-1.45299	0.154529	0.485606	-4.61905	UvsC
ENSG00000241570	1.02812	1.15762	1.62204	0.113159	0.429139	-4.45613	UvsC
ENSG00000241684	-0.517578	2.9791	-0.928233	0.359213	0.685473	-5.53455	UvsC
ENSG00000241685	0.458375	3.26659	0.762906	0.450284	0.749929	-5.58069	UvsC
ENSG00000241743	-1.3141	3.12691	-2.55787	0.0146939	0.171475	-3.00336	UvsC
ENSG00000241756	3.52134	0.505954	4.23878	0.000140462	0.0177727	0.620949	UvsC
ENSG00000241764	1.65197	-0.39083	1.67887	0.10148	0.408375	-4.31593	UvsC
ENSG00000241769	-0.0730881	2.91761	-0.135725	0.892763	0.961661	-5.83131	UvsC
ENSG00000241772	-1.15879	-0.297679	-1.17602	0.246985	0.587984	-4.90653	UvsC
ENSG00000241787	0.970958	1.32814	1.54915	0.12973	0.454814	-4.58639	UvsC
ENSG00000241837	0.558475	4.25943	1.71604	0.0943923	0.396533	-4.72533	UvsC
ENSG00000241852	-0.324092	0.281269	-0.476343	0.636589	0.852187	-5.37775	UvsC
ENSG00000241859	-0.186532	1.852	-0.284868	0.77731	0.914378	-5.70701	UvsC
ENSG00000241878	-0.122882	5.88587	-0.494575	0.62378	0.84532	-6.40133	UvsC
ENSG00000241956	0.197289	3.39935	0.375191	0.709629	0.883751	-5.88004	UvsC
ENSG00000241962	-0.938547	0.0587778	-1.35818	0.182508	0.519385	-4.7293	UvsC
ENSG00000241973	0.0609731	9.14889	0.704755	0.48531	0.773231	-7.0208	UvsC
ENSG00000241990	-1.32593	1.01718	-2.13797	0.0390886	0.263821	-3.68526	UvsC
ENSG00000242028	0.449089	2.78319	0.997284	0.325008	0.657141	-5.38688	UvsC
ENSG00000242082	0.907977	3.06176	2.05896	0.0464817	0.286905	-3.98834	UvsC
ENSG00000242086	-0.168364	6.64391	-0.770022	0.446103	0.747161	-6.43539	UvsC
ENSG00000242094	0.417673	2.02247	0.751282	0.457164	0.754853	-5.46412	UvsC
ENSG00000242103	0.626347	1.62135	0.986609	0.330147	0.66225	-5.2061	UvsC
ENSG00000242110	-2.03564	0.676645	-3.86284	0.000428569	0.0298325	-0.272862	UvsC
ENSG00000242125	-0.673434	1.37266	-0.939108	0.353675	0.681473	-5.22056	UvsC
ENSG00000242173	0.916475	4.34466	2.80531	0.00791743	0.129012	-2.6231	UvsC
ENSG00000242193	-1.25497	3.35946	-2.36394	0.0233592	0.210448	-3.45047	UvsC
ENSG00000242220	0.284993	0.0760119	0.363154	0.718526	0.887794	-5.44926	UvsC
ENSG00000242242	0.216461	0.00838914	0.270056	0.788596	0.918119	-5.45233	UvsC
ENSG00000242247	0.654789	4.46203	2.5951	0.0134137	0.16376	-3.08851	UvsC
ENSG00000242259	0.350677	3.61275	0.984289	0.331271	0.663002	-5.49066	UvsC
ENSG00000242265	0.755831	7.58634	4.02153	0.000268644	0.0234658	-0.0656593	UvsC
ENSG00000242268	-3.1414	0.268759	-3.44761	0.00140932	0.0520172	-1.13596	UvsC
ENSG00000242294	-0.682226	3.41359	-1.76864	0.0850749	0.376212	-4.52929	UvsC
ENSG00000242337	-1.19748	2.15831	-2.55197	0.0149067	0.171562	-2.99967	UvsC
ENSG00000242372	-0.57803	2.16243	-1.2155	0.231758	0.571722	-5.06433	UvsC
ENSG00000242419	-0.191144	3.92823	-0.576954	0.567412	0.819231	-5.86391	UvsC
ENSG00000242485	0.100855	3.58625	0.333379	0.740702	0.897523	-5.87405	UvsC
ENSG00000242498	-0.455753	2.8389	-1.0605	0.295689	0.631831	-5.25987	UvsC
ENSG00000242539	-0.470333	0.373978	-0.62115	0.538252	0.804304	-5.33966	UvsC
ENSG00000242588	0.702826	1.47527	1.18389	0.243896	0.585474	-5.01513	UvsC
ENSG00000242593	-0.0547382	4.62947	-0.171561	0.864704	0.951882	-6.20912	UvsC
ENSG00000242600	0.863733	0.747411	1.23638	0.223993	0.562906	-4.91384	UvsC
ENSG00000242607	-0.196943	2.1863	-0.385301	0.702187	0.881051	-5.66584	UvsC
ENSG00000242612	1.42162	0.376548	2.03875	0.0485587	0.293256	-3.82315	UvsC
ENSG00000242614	1.33293	-0.188309	2.04532	0.0478747	0.291087	-3.79871	UvsC
ENSG00000242622	-0.0719098	1.83099	-0.116061	0.908222	0.966273	-5.67938	UvsC
ENSG00000242628	1.21867	1.54769	2.44286	0.0193886	0.193654	-3.17499	UvsC
ENSG00000242686	0.584823	0.494254	0.913525	0.366793	0.690304	-5.14944	UvsC
ENSG00000242715	2.01558	-0.334899	1.77149	0.0845932	0.375645	-4.19211	UvsC
ENSG00000242732	-0.131839	5.79297	-0.524437	0.603056	0.836854	-6.30301	UvsC
ENSG00000242759	0.333842	6.47652	1.63241	0.11095	0.425887	-5.39422	UvsC
ENSG00000242768	0.0230163	4.39688	0.0853863	0.932408	0.975044	-6.16315	UvsC
ENSG00000242779	1.369	2.53362	2.2256	0.0321218	0.242534	-3.5949	UvsC
ENSG00000242802	0.375413	4.1881	1.21925	0.230349	0.570356	-5.34579	UvsC
ENSG00000242808	-0.806761	5.47551	-2.42366	0.0202941	0.198932	-3.7136	UvsC
ENSG00000242866	0.919192	1.73054	2.08832	0.0436017	0.279857	-3.81838	UvsC
ENSG00000242931	-0.564514	0.294924	-0.620365	0.538763	0.804517	-5.33327	UvsC
ENSG00000243069	-1.71151	1.17191	-2.7028	0.010265	0.14533	-2.67309	UvsC
ENSG00000243147	-0.0592845	3.71812	-0.167399	0.867954	0.95311	-5.85574	UvsC
ENSG00000243156	0.261804	8.15679	2.23404	0.0315132	0.24034	-4.67995	UvsC
ENSG00000243175	0.0224688	0.901967	0.0418472	0.966842	0.986167	-5.57218	UvsC
ENSG00000243176	-0.199442	1.71965	-0.343177	0.733379	0.894654	-5.53033	UvsC
ENSG00000243232	-0.378546	4.81605	-1.47116	0.149578	0.480403	-5.20548	UvsC
ENSG00000243302	0.691264	2.02915	1.54814	0.129973	0.45494	-4.59111	UvsC
ENSG00000243317	-0.454454	2.31675	-0.773882	0.443844	0.745344	-5.48537	UvsC
ENSG00000243319	-0.0822935	5.90479	-0.34972	0.728502	0.892096	-6.50702	UvsC
ENSG00000243335	-0.379485	4.27183	-1.19378	0.240048	0.580727	-5.38167	UvsC
ENSG00000243406	-1.08052	0.524887	-2.28052	0.0283415	0.228607	-3.43509	UvsC
ENSG00000243477	0.109801	1.7218	0.176951	0.860498	0.950248	-5.66548	UvsC
ENSG00000243508	0.307257	1.60714	0.577673	0.566932	0.819022	-5.50113	UvsC
ENSG00000243609	-0.0110383	0.0518429	-0.0172897	0.986297	0.994972	-5.50351	UvsC
ENSG00000243646	0.505873	-0.313611	0.680776	0.500188	0.783893	-5.24677	UvsC
ENSG00000243660	-0.142298	4.14035	-0.392994	0.696545	0.878295	-6.04726	UvsC
ENSG00000243667	-0.30518	3.01029	-0.625115	0.535675	0.803124	-5.63904	UvsC
ENSG00000243679	2.23471	0.521165	3.00255	0.00474148	0.100195	-2.09001	UvsC
ENSG00000243696	0.286474	1.29027	0.424631	0.673528	0.868153	-5.50683	UvsC
ENSG00000243701	0.286994	5.80266	1.48836	0.145003	0.474308	-5.43818	UvsC
ENSG00000243708	1.62962	-0.189918	2.01897	0.0506704	0.299289	-3.84011	UvsC
ENSG00000243710	0.807887	0.889666	1.44329	0.157227	0.487459	-4.65345	UvsC
ENSG00000243716	0.651457	3.82708	2.58665	0.0136948	0.164984	-3.04117	UvsC
ENSG00000243753	-0.436625	3.60269	-1.44082	0.157919	0.488373	-5.06406	UvsC
ENSG00000243789	0.494286	0.407124	1.18853	0.242086	0.583027	-4.88473	UvsC
ENSG00000243806	-1.53288	1.72469	-2.17035	0.0363721	0.255612	-3.69101	UvsC
ENSG00000243813	1.43805	1.8298	2.4379	0.0196189	0.194851	-3.1909	UvsC
ENSG00000243854	1.49477	1.5825	2.99243	0.00486985	0.101911	-2.07696	UvsC
ENSG00000243902	-0.37948	0.459161	-0.876478	0.386341	0.705189	-5.13399	UvsC
ENSG00000243914	-0.34407	2.52394	-0.767748	0.447437	0.748211	-5.51391	UvsC
ENSG00000243915	0.483334	2.96849	0.999477	0.323959	0.656648	-5.47333	UvsC
ENSG00000243927	-0.685775	4.64951	-1.93198	0.060931	0.325373	-4.42113	UvsC
ENSG00000243943	-0.0828033	4.3651	-0.283732	0.778174	0.914573	-6.02927	UvsC
ENSG00000243960	0.625315	0.842072	0.922997	0.3619	0.687327	-5.17185	UvsC
ENSG00000243970	-0.153173	3.71824	-0.403623	0.688779	0.874656	-6.00485	UvsC
ENSG00000244005	-0.156474	3.31011	-0.376963	0.708323	0.883546	-5.92513	UvsC
ENSG00000244026	-1.58251	1.64348	-2.13252	0.039563	0.265499	-3.74018	UvsC
ENSG00000244038	0.119141	4.05061	0.38209	0.704548	0.882155	-6.00678	UvsC
ENSG00000244040	-0.0985855	2.80692	-0.262671	0.794239	0.920705	-5.80671	UvsC
ENSG00000244041	0.734865	1.33987	1.35818	0.182509	0.519385	-4.81273	UvsC
ENSG00000244045	-0.385275	2.43924	-0.765145	0.448966	0.749426	-5.48294	UvsC
ENSG00000244053	0.175004	1.41925	0.212642	0.832756	0.938417	-5.66106	UvsC
ENSG00000244055	0.0199267	4.83001	0.0455084	0.963943	0.985553	-6.25006	UvsC
ENSG00000244062	-0.115775	0.168453	-0.177352	0.860185	0.950248	-5.45396	UvsC
ENSG00000244112	0.541809	1.39584	0.980884	0.332925	0.664067	-5.18976	UvsC
ENSG00000244119	-0.420652	-0.350483	-0.493276	0.624689	0.846087	-5.35427	UvsC
ENSG00000244128	0.194065	5.12142	0.584405	0.562441	0.8162	-6.19124	UvsC
ENSG00000244165	0.477273	1.42859	0.621353	0.53812	0.804304	-5.44047	UvsC
ENSG00000244230	2.08733	1.73076	4.36544	9.58399e-05	0.0147677	1.08754	UvsC
ENSG00000244242	1.10404	1.29843	1.72357	0.0930085	0.393646	-4.31708	UvsC
ENSG00000244274	1.45225	0.739497	2.11521	0.0411039	0.2713	-3.70589	UvsC
ENSG00000244306	0.232493	0.251583	0.274287	0.785367	0.916781	-5.43797	UvsC
ENSG00000244346	-0.26649	0.241289	-0.446653	0.65769	0.861684	-5.37822	UvsC
ENSG00000244405	-0.684122	4.55003	-2.15639	0.037522	0.258806	-4.11028	UvsC
ENSG00000244462	-0.116661	5.95762	-0.599921	0.552161	0.81154	-6.37824	UvsC
ENSG00000244480	0.86216	0.737422	1.25558	0.217022	0.556888	-4.88849	UvsC
ENSG00000244558	0.108915	0.276499	0.191654	0.849045	0.945224	-5.43732	UvsC
ENSG00000244560	0.115773	1.49709	0.246544	0.806604	0.92714	-5.60408	UvsC
ENSG00000244625	0.626342	1.22792	0.875242	0.387004	0.705507	-5.24272	UvsC
ENSG00000244627	0.76667	2.31939	1.23087	0.226022	0.565448	-5.07907	UvsC
ENSG00000244642	1.41875	1.81249	2.51108	0.0164617	0.18036	-3.04351	UvsC
ENSG00000244687	-0.37685	3.66133	-0.954851	0.345758	0.673812	-5.5635	UvsC
ENSG00000244694	-0.496676	6.81412	-2.29659	0.0273139	0.225707	-4.28243	UvsC
ENSG00000244701	0.198492	0.504728	0.25647	0.798988	0.923366	-5.51823	UvsC
ENSG00000244754	0.0890294	8.78512	0.632059	0.531177	0.800827	-7.06078	UvsC
ENSG00000244879	0.108232	6.47908	0.438844	0.663288	0.864246	-6.5968	UvsC
ENSG00000244968	-0.572389	2.49725	-0.987049	0.329934	0.662059	-5.35026	UvsC
ENSG00000245060	-0.526995	1.45145	-1.10346	0.276848	0.614466	-5.08921	UvsC
ENSG00000245105	1.5369	1.17948	2.1183	0.0408246	0.270366	-3.73384	UvsC
ENSG00000245146	0.303329	0.762688	0.388664	0.699719	0.879736	-5.52509	UvsC
ENSG00000245149	0.64102	3.20344	1.4479	0.155941	0.487002	-4.93969	UvsC
ENSG00000245213	1.01492	2.10763	1.75872	0.0867699	0.379184	-4.36705	UvsC
ENSG00000245248	0.261034	2.23353	0.503481	0.617566	0.842818	-5.62454	UvsC
ENSG00000245275	-0.50978	-0.528742	-0.486743	0.629269	0.849049	-5.33133	UvsC
ENSG00000245281	0.59975	1.5588	0.800934	0.428207	0.735745	-5.32968	UvsC
ENSG00000245293	0.00137311	3.55231	0.00314664	0.997506	0.999017	-5.89431	UvsC
ENSG00000245322	1.42461	0.0346071	1.66344	0.104548	0.414445	-4.33428	UvsC
ENSG00000245384	-0.695898	4.11189	-1.32879	0.191933	0.530138	-5.25883	UvsC
ENSG00000245498	2.07259	1.85165	4.37514	9.30641e-05	0.0147677	1.13453	UvsC
ENSG00000245526	-0.232947	7.13118	-1.25158	0.21846	0.558038	-6.03601	UvsC
ENSG00000245532	0.353084	7.97683	1.13093	0.265252	0.605201	-6.37441	UvsC
ENSG00000245552	1.85309	1.06427	2.87711	0.00658225	0.118309	-2.32593	UvsC
ENSG00000245556	0.00224927	1.15098	0.00468792	0.996284	0.998802	-5.61198	UvsC
ENSG00000245573	-0.699166	2.12292	-1.19877	0.238127	0.578231	-5.05017	UvsC
ENSG00000245680	-0.0154142	4.56103	-0.0634339	0.949757	0.981099	-6.20735	UvsC
ENSG00000245685	-0.733257	1.93548	-1.09656	0.279812	0.616926	-5.20984	UvsC
ENSG00000245750	-0.0889359	2.56484	-0.216073	0.8301	0.93791	-5.79076	UvsC
ENSG00000245768	-0.240704	1.41382	-0.327447	0.745148	0.898855	-5.53192	UvsC
ENSG00000245832	-1.2644	-0.966776	-1.15914	0.253716	0.594278	-4.86545	UvsC
ENSG00000245848	-0.376431	-0.0905717	-0.460529	0.647792	0.857283	-5.37388	UvsC
ENSG00000245849	0.239981	3.04319	0.510789	0.612488	0.840028	-5.74916	UvsC
ENSG00000245910	-0.232358	3.45127	-0.570445	0.571773	0.821639	-5.75803	UvsC
ENSG00000245937	-0.280695	6.20057	-1.47901	0.147474	0.477522	-5.56443	UvsC
ENSG00000245958	-0.24043	6.36716	-1.70183	0.0970508	0.400622	-5.18227	UvsC
ENSG00000246067	0.070807	4.61172	0.251223	0.803011	0.925235	-6.23254	UvsC
ENSG00000246089	1.51443	-0.253458	1.56063	0.126997	0.450407	-4.45575	UvsC
ENSG00000246174	0.0128668	0.125032	0.0162092	0.987153	0.995119	-5.47974	UvsC
ENSG00000246225	-0.452848	0.375486	-0.685569	0.497195	0.781869	-5.31867	UvsC
ENSG00000246263	-0.985971	0.679472	-1.83582	0.0743105	0.353709	-4.14817	UvsC
ENSG00000246273	1.05674	1.57295	2.41325	0.0208005	0.200684	-3.21442	UvsC
ENSG00000246323	0.520502	0.849736	0.664965	0.510135	0.789503	-5.32858	UvsC
ENSG00000246339	-1.12876	0.450886	-1.69946	0.0975017	0.401652	-4.31159	UvsC
ENSG00000246363	-1.02348	-0.116393	-0.904332	0.371583	0.693288	-5.1378	UvsC
ENSG00000246379	-0.405669	3.73384	-1.28772	0.205719	0.544713	-5.25779	UvsC
ENSG00000246596	0.0211709	4.42803	0.0691171	0.945263	0.979836	-6.16444	UvsC
ENSG00000246662	1.39175	1.11234	2.17561	0.035947	0.254127	-3.63524	UvsC
ENSG00000246695	-0.456729	3.38787	-1.10683	0.275403	0.613033	-5.38916	UvsC
ENSG00000246705	0.774379	0.0462647	1.01769	0.315337	0.648885	-5.03648	UvsC
ENSG00000246792	-0.664851	0.0336218	-0.754573	0.45521	0.753116	-5.22537	UvsC
ENSG00000246859	0.197252	0.603726	0.250797	0.803338	0.925305	-5.51271	UvsC
ENSG00000246877	-0.350009	0.255646	-0.487839	0.628499	0.848701	-5.39599	UvsC
ENSG00000246889	0.0707086	0.306725	0.110931	0.912262	0.968073	-5.48881	UvsC
ENSG00000246922	0.0397821	6.2092	0.24352	0.808927	0.927821	-6.6009	UvsC
ENSG00000246982	0.496883	1.79123	0.68344	0.498523	0.782829	-5.43606	UvsC
ENSG00000246985	-0.860976	-0.0664083	-0.975425	0.335589	0.665934	-5.07123	UvsC
ENSG00000247077	0.534334	2.89008	1.23912	0.222989	0.561844	-5.0912	UvsC
ENSG00000247081	0.0961709	2.03081	0.211388	0.833727	0.93878	-5.631	UvsC
ENSG00000247092	0.47777	3.7823	1.29082	0.204655	0.543661	-5.22478	UvsC
ENSG00000247121	-0.25352	2.96403	-0.558465	0.579841	0.824463	-5.7462	UvsC
ENSG00000247137	-0.357749	3.7532	-0.911826	0.367675	0.690443	-5.65567	UvsC
ENSG00000247157	-0.171314	5.00964	-0.528156	0.600498	0.835477	-6.17274	UvsC
ENSG00000247199	-0.207035	3.34974	-0.397892	0.692962	0.876906	-5.83784	UvsC
ENSG00000247315	0.280349	2.89395	0.588174	0.559936	0.814998	-5.6591	UvsC
ENSG00000247317	0.286857	3.45197	0.743721	0.461673	0.757841	-5.64926	UvsC
ENSG00000247373	0.559457	0.256961	0.652828	0.517843	0.793997	-5.28881	UvsC
ENSG00000247400	-0.105482	1.88279	-0.150825	0.880921	0.957398	-5.66507	UvsC
ENSG00000247516	0.239236	2.21561	0.626839	0.534557	0.802872	-5.45986	UvsC
ENSG00000247556	0.62832	7.99245	3.63855	0.000820279	0.0398205	-1.20904	UvsC
ENSG00000247572	-0.271407	3.30997	-0.606615	0.547756	0.809357	-5.7627	UvsC
ENSG00000247595	-1.12126	0.848727	-1.20807	0.23457	0.574456	-4.93719	UvsC
ENSG00000247596	0.426624	2.85818	1.08343	0.285524	0.62221	-5.30081	UvsC
ENSG00000247624	0.190594	1.42629	0.294597	0.769924	0.910852	-5.59283	UvsC
ENSG00000247626	-0.000684893	2.38344	-0.00161502	0.99872	0.999413	-5.78124	UvsC
ENSG00000247708	-0.294276	5.21502	-1.2617	0.214835	0.554054	-5.62961	UvsC
ENSG00000247728	-1.35971	0.707115	-1.28501	0.206657	0.545051	-4.84782	UvsC
ENSG00000247746	-0.00392399	2.17767	-0.00862781	0.993162	0.997562	-5.64753	UvsC
ENSG00000247796	1.08646	1.08842	1.58793	0.120684	0.440345	-4.51238	UvsC
ENSG00000247809	-1.77996	0.595359	-2.34407	0.0244686	0.216225	-3.33017	UvsC
ENSG00000247828	0.17825	8.4637	1.66418	0.104399	0.414125	-5.78654	UvsC
ENSG00000247950	-0.171997	1.5569	-0.189904	0.850407	0.94575	-5.60031	UvsC
ENSG00000247982	0.943481	-0.107337	1.3462	0.186305	0.523336	-4.72429	UvsC
ENSG00000248008	-0.48229	4.43755	-1.53575	0.132981	0.458898	-5.00243	UvsC
ENSG00000248019	-0.288266	4.50952	-1.06679	0.292876	0.628905	-5.66637	UvsC
ENSG00000248049	0.0750137	5.0135	0.273627	0.785871	0.916903	-6.28008	UvsC
ENSG00000248079	1.45239	1.0066	2.71761	0.00989011	0.142711	-2.64336	UvsC
ENSG00000248092	0.59214	4.37152	1.68255	0.100759	0.407115	-4.76577	UvsC
ENSG00000248115	-0.386767	-0.34528	-0.290563	0.772984	0.91246	-5.38518	UvsC
ENSG00000248124	0.519895	4.08573	1.58239	0.121945	0.442591	-4.88646	UvsC
ENSG00000248150	2.3436	0.129481	2.66593	0.0112566	0.151018	-2.74701	UvsC
ENSG00000248174	1.17451	-0.046615	1.70532	0.0963919	0.40022	-4.27956	UvsC
ENSG00000248206	0.245073	3.14842	0.578054	0.566677	0.819022	-5.76935	UvsC
ENSG00000248231	0.428617	0.292567	0.667312	0.508652	0.788585	-5.28328	UvsC
ENSG00000248275	-0.0942644	0.270048	-0.107027	0.915337	0.969062	-5.47617	UvsC
ENSG00000248283	0.224417	3.01879	0.607228	0.547353	0.808975	-5.65984	UvsC
ENSG00000248309	-0.196102	4.20326	-0.463986	0.645335	0.856124	-6.0303	UvsC
ENSG00000248323	0.503509	-0.258001	0.486165	0.629675	0.84936	-5.36063	UvsC
ENSG00000248332	0.247139	0.196108	0.374934	0.709818	0.883778	-5.37628	UvsC
ENSG00000248333	0.207846	5.02337	1.10747	0.275131	0.612856	-5.66665	UvsC
ENSG00000248334	-1.21313	3.82771	-3.20062	0.00278833	0.0738792	-1.67823	UvsC
ENSG00000248359	-0.650634	-0.131744	-0.930154	0.358231	0.684852	-5.11281	UvsC
ENSG00000248367	-1.36279	-0.33781	-2.27533	0.028681	0.229976	-3.43577	UvsC
ENSG00000248383	0.109814	2.77452	0.226899	0.821732	0.934287	-5.75975	UvsC
ENSG00000248394	-0.0516059	0.199331	-0.0671554	0.946814	0.980339	-5.49054	UvsC
ENSG00000248429	-0.660727	1.20968	-0.847868	0.401882	0.717135	-5.30095	UvsC
ENSG00000248441	-0.390363	4.9778	-1.72097	0.0934845	0.394499	-4.91641	UvsC
ENSG00000248449	-0.0912449	1.58467	-0.123147	0.902647	0.964578	-5.64574	UvsC
ENSG00000248455	-0.141448	5.04896	-0.479684	0.634233	0.851384	-6.26919	UvsC
ENSG00000248483	-0.358626	3.60615	-1.05487	0.298223	0.634087	-5.45914	UvsC
ENSG00000248485	0.132928	3.10841	0.354413	0.725011	0.891127	-5.69756	UvsC
ENSG00000248487	-1.07344	1.1956	-1.80748	0.0787011	0.363101	-4.19915	UvsC
ENSG00000248489	0.312253	0.691799	0.511578	0.611941	0.839713	-5.38558	UvsC
ENSG00000248508	-0.433608	0.617531	-0.740244	0.463754	0.758802	-5.287	UvsC
ENSG00000248527	2.17962	3.9612	4.86229	2.08944e-05	0.00701067	2.71089	UvsC
ENSG00000248546	-1.19404	0.325969	-1.66231	0.104774	0.414896	-4.39781	UvsC
ENSG00000248568	0.828454	3.23294	1.70945	0.0956178	0.398543	-4.53314	UvsC
ENSG00000248593	-0.175608	0.173333	-0.300597	0.765379	0.908483	-5.40544	UvsC
ENSG00000248610	-0.244385	2.65147	-0.470311	0.640852	0.85486	-5.77554	UvsC
ENSG00000248624	-0.0985257	1.41363	-0.111243	0.912016	0.968007	-5.62497	UvsC
ENSG00000248643	-0.67339	-0.373574	-1.11337	0.272626	0.611309	-4.92949	UvsC
ENSG00000248671	-1.12018	2.96104	-3.12103	0.00345775	0.0846883	-1.8009	UvsC
ENSG00000248673	1.20238	1.0112	1.64302	0.108724	0.422433	-4.41035	UvsC
ENSG00000248677	0.805602	0.0771277	1.32572	0.192938	0.530903	-4.75957	UvsC
ENSG00000248713	0.411948	0.684469	0.524848	0.602773	0.836755	-5.37134	UvsC
ENSG00000248727	0.43222	-0.164123	0.549207	0.586114	0.828852	-5.3479	UvsC
ENSG00000248738	-0.896146	1.32813	-1.72126	0.0934309	0.394499	-4.32007	UvsC
ENSG00000248791	0.645621	-0.0818931	0.816832	0.419175	0.730929	-5.16193	UvsC
ENSG00000248837	-1.70827	1.30355	-1.95499	0.0580556	0.319487	-3.98616	UvsC
ENSG00000248851	-1.6686	-0.00414019	-2.31867	0.0259556	0.221091	-3.3715	UvsC
ENSG00000248858	1.26838	0.692163	1.85104	0.0720388	0.348788	-4.12758	UvsC
ENSG00000248863	-0.581277	1.02142	-0.653738	0.517263	0.79357	-5.4285	UvsC
ENSG00000248866	-0.966817	0.0494773	-0.994547	0.32632	0.658808	-5.04647	UvsC
ENSG00000248890	0.82867	1.01509	1.13095	0.265244	0.605201	-5.01301	UvsC
ENSG00000248905	0.0535725	7.90277	0.372838	0.711365	0.884689	-6.95308	UvsC
ENSG00000248927	0.0862562	0.280139	0.131715	0.895912	0.962892	-5.48925	UvsC
ENSG00000248932	-0.54436	3.76832	-1.68343	0.100586	0.407115	-4.70506	UvsC
ENSG00000248942	0.850687	0.803731	1.19343	0.240184	0.580914	-4.94596	UvsC
ENSG00000248971	0.454163	0.481278	0.658072	0.514505	0.792172	-5.34734	UvsC
ENSG00000248994	0.137614	5.09937	0.362067	0.719331	0.888306	-6.33097	UvsC
ENSG00000249006	1.23236	0.0688162	1.53083	0.13419	0.459716	-4.51669	UvsC
ENSG00000249020	0.315681	4.66313	1.14614	0.258987	0.600143	-5.53345	UvsC
ENSG00000249042	-0.13889	3.12864	-0.342619	0.733795	0.894956	-5.76495	UvsC
ENSG00000249087	0.0278925	3.03076	0.0597394	0.95268	0.982027	-5.8122	UvsC
ENSG00000249096	-1.4613	0.34694	-1.99818	0.0529749	0.306401	-3.88219	UvsC
ENSG00000249115	0.595596	2.80146	1.10285	0.277107	0.614466	-5.21746	UvsC
ENSG00000249129	1.06617	1.83883	1.8153	0.0774675	0.360183	-4.21852	UvsC
ENSG00000249140	-1.5104	0.0606743	-2.48886	0.0173675	0.184776	-3.07066	UvsC
ENSG00000249158	0.68376	3.07742	1.60523	0.116818	0.434327	-4.67648	UvsC
ENSG00000249167	0.0490182	-0.106012	0.0694994	0.944961	0.979732	-5.45417	UvsC
ENSG00000249212	0.680764	0.548491	0.757699	0.453358	0.751902	-5.2937	UvsC
ENSG00000249242	0.257158	5.19974	0.754286	0.45538	0.75324	-6.07615	UvsC
ENSG00000249258	1.1337	0.623325	1.24521	0.220766	0.559259	-4.85832	UvsC
ENSG00000249307	0.229482	0.0149341	0.231144	0.818458	0.932568	-5.4425	UvsC
ENSG00000249335	1.23706	2.96589	2.29075	0.0276832	0.22753	-3.5657	UvsC
ENSG00000249348	-0.548015	0.833452	-0.768038	0.447266	0.748004	-5.29686	UvsC
ENSG00000249353	-1.25809	2.4877	-2.47984	0.0177481	0.186297	-3.13523	UvsC
ENSG00000249421	-0.815014	0.451745	-0.93069	0.357957	0.684564	-5.17391	UvsC
ENSG00000249436	-0.586608	3.74002	-1.45998	0.152611	0.484029	-5.02526	UvsC
ENSG00000249459	0.393018	1.51552	0.481844	0.632712	0.850566	-5.4994	UvsC
ENSG00000249471	-1.62272	2.01835	-4.41453	8.25795e-05	0.0142459	1.26035	UvsC
ENSG00000249485	-0.376508	2.32342	-0.809094	0.423556	0.733391	-5.37279	UvsC
ENSG00000249550	0.564354	2.27419	1.44175	0.157658	0.487951	-4.7557	UvsC
ENSG00000249553	8.5747e-05	0.705359	8.84985e-05	0.99993	0.999985	-5.52856	UvsC
ENSG00000249562	-0.32699	0.992821	-0.672568	0.505339	0.786528	-5.36861	UvsC
ENSG00000249592	-0.166822	3.74484	-0.418512	0.677956	0.869482	-6.04543	UvsC
ENSG00000249605	-2.0503	1.47706	-2.7865	0.0083069	0.131751	-2.50377	UvsC
ENSG00000249661	-0.362413	1.56221	-0.565988	0.574768	0.822481	-5.52246	UvsC
ENSG00000249673	0.315694	1.24704	0.469739	0.641257	0.855081	-5.52575	UvsC
ENSG00000249684	0.653629	1.40687	0.822577	0.41594	0.727645	-5.32669	UvsC
ENSG00000249688	1.44723	0.00868594	1.42453	0.162548	0.493458	-4.63527	UvsC
ENSG00000249715	-1.28102	3.30642	-3.1042	0.00361758	0.0872563	-1.85857	UvsC
ENSG00000249738	-0.645249	0.565434	-0.818608	0.418173	0.729803	-5.23502	UvsC
ENSG00000249779	0.997025	1.90603	1.87282	0.0688919	0.341157	-4.1781	UvsC
ENSG00000249781	0.500838	-0.366887	0.393488	0.696184	0.87824	-5.38638	UvsC
ENSG00000249846	-0.631492	-0.209715	-0.671615	0.505938	0.786968	-5.2558	UvsC
ENSG00000249850	-0.351746	1.26045	-0.638105	0.527277	0.798571	-5.39246	UvsC
ENSG00000249853	-0.532509	3.03645	-1.20941	0.234062	0.573979	-5.15386	UvsC
ENSG00000249859	0.198807	4.88839	0.992417	0.327344	0.659383	-5.79768	UvsC
ENSG00000249876	1.78643	-0.195024	1.98484	0.0545013	0.310382	-3.88632	UvsC
ENSG00000249889	-0.946287	-0.0970184	-1.31915	0.195105	0.533238	-4.7688	UvsC
ENSG00000249896	0.827691	3.5161	1.9081	0.0640435	0.331086	-4.227	UvsC
ENSG00000249898	-0.731308	1.46448	-1.10397	0.27663	0.614385	-5.06826	UvsC
ENSG00000249915	-0.568729	3.01574	-1.51685	0.137675	0.464709	-4.87725	UvsC
ENSG00000249937	0.0429678	3.93846	0.0961011	0.923951	0.972351	-6.0432	UvsC
ENSG00000249992	0.160605	-0.0154678	0.160299	0.873505	0.954555	-5.46549	UvsC
ENSG00000250007	-0.783408	0.198454	-1.21624	0.23148	0.571622	-4.89621	UvsC
ENSG00000250056	0.356756	2.14751	0.419891	0.676957	0.869325	-5.62331	UvsC
ENSG00000250067	0.141376	6.34575	0.669445	0.507306	0.787275	-6.42564	UvsC
ENSG00000250075	1.01223	0.543267	1.48815	0.145058	0.474308	-4.59337	UvsC
ENSG00000250091	0.863309	3.95935	2.88466	0.00645479	0.117519	-2.36942	UvsC
ENSG00000250120	-0.439621	4.02152	-1.75728	0.0870195	0.379628	-4.61136	UvsC
ENSG00000250125	1.00874	2.95285	1.70233	0.0969573	0.400581	-4.5783	UvsC
ENSG00000250130	-0.830307	2.09671	-1.38099	0.175445	0.511477	-4.85616	UvsC
ENSG00000250132	-0.371104	2.59086	-0.651569	0.518646	0.79477	-5.59319	UvsC
ENSG00000250148	0.711664	0.989814	0.886989	0.380729	0.700892	-5.22689	UvsC
ENSG00000250159	-0.137384	4.71986	-0.450683	0.654809	0.860046	-6.14002	UvsC
ENSG00000250197	-0.369746	-0.582168	-0.335277	0.739282	0.897233	-5.38009	UvsC
ENSG00000250220	0.338194	-0.126779	0.578771	0.566198	0.818724	-5.30399	UvsC
ENSG00000250241	0.0742184	4.34059	0.234664	0.815744	0.931013	-6.13788	UvsC
ENSG00000250251	0.328399	4.63015	1.32744	0.192374	0.530535	-5.37592	UvsC
ENSG00000250257	0.994568	0.0777825	1.24067	0.22242	0.561353	-4.84585	UvsC
ENSG00000250280	-0.893425	0.178888	-1.28615	0.206263	0.544919	-4.83031	UvsC
ENSG00000250303	0.947504	0.86481	1.19635	0.239058	0.579469	-4.92782	UvsC
ENSG00000250305	-0.0151866	6.94766	-0.0891662	0.929424	0.973945	-6.80197	UvsC
ENSG00000250312	0.166632	3.96291	0.520611	0.605693	0.837904	-5.91847	UvsC
ENSG00000250317	1.52272	0.862138	2.79215	0.0081881	0.130869	-2.5041	UvsC
ENSG00000250320	-1.03074	3.03993	-2.17706	0.0358306	0.254045	-3.78104	UvsC
ENSG00000250326	-1.13893	-0.386401	-1.17124	0.248879	0.58981	-4.87528	UvsC
ENSG00000250329	-0.896224	0.672583	-1.20485	0.235796	0.575786	-4.93974	UvsC
ENSG00000250366	0.373918	3.35337	1.06242	0.294827	0.630789	-5.33487	UvsC
ENSG00000250371	-1.10429	0.985107	-1.81304	0.0778222	0.360829	-4.14955	UvsC
ENSG00000250377	0.780681	0.129757	0.912947	0.367093	0.690304	-5.11816	UvsC
ENSG00000250397	0.896318	0.84737	1.34384	0.187061	0.524312	-4.77095	UvsC
ENSG00000250461	-0.386523	3.20441	-1.33579	0.189656	0.527058	-5.05798	UvsC
ENSG00000250462	-1.2924	1.22408	-1.6822	0.100827	0.407181	-4.39364	UvsC
ENSG00000250472	0.590846	0.275016	0.81624	0.419509	0.730929	-5.22576	UvsC
ENSG00000250479	0.570835	4.91678	1.78331	0.0826174	0.371556	-4.74532	UvsC
ENSG00000250486	0.42944	2.16498	0.7235	0.473855	0.76584	-5.47269	UvsC
ENSG00000250510	-0.130444	5.24589	-0.541607	0.591287	0.830863	-6.22768	UvsC
ENSG00000250539	-1.27822	0.93464	-2.00382	0.0523413	0.304178	-3.90828	UvsC
ENSG00000250565	-0.216565	2.14417	-0.412542	0.682288	0.871963	-5.59396	UvsC
ENSG00000250571	1.41459	1.6239	3.13095	0.00336673	0.0833301	-1.78359	UvsC
ENSG00000250579	0.557658	1.67767	1.00072	0.323367	0.655698	-5.23471	UvsC
ENSG00000250584	-1.06008	0.259405	-1.00035	0.32354	0.655966	-5.08167	UvsC
ENSG00000250608	0.568197	3.63064	1.28212	0.207659	0.546335	-5.21396	UvsC
ENSG00000250616	2.80541	-0.457498	3.84633	0.000449757	0.0304442	-0.392335	UvsC
ENSG00000250634	1.64216	0.0683151	2.87332	0.00664715	0.118615	-2.37543	UvsC
ENSG00000250644	0.238832	1.46453	0.404768	0.687944	0.874656	-5.5342	UvsC
ENSG00000250686	0.138479	4.35149	0.44219	0.660887	0.863535	-5.98758	UvsC
ENSG00000250722	1.07454	3.96524	2.33718	0.0248643	0.218144	-3.562	UvsC
ENSG00000250723	0.0215597	2.64621	0.0390274	0.969075	0.986939	-5.70347	UvsC
ENSG00000250770	1.09715	1.38942	1.62998	0.111465	0.426675	-4.47005	UvsC
ENSG00000250802	1.66587	3.08133	4.59009	4.83328e-05	0.0116909	1.90036	UvsC
ENSG00000250846	0.727982	1.34477	1.33305	0.190544	0.52824	-4.83101	UvsC
ENSG00000250878	0.693922	3.08844	1.33912	0.188579	0.525704	-5.08809	UvsC
ENSG00000250891	1.18086	-0.0031905	1.03473	0.307411	0.642471	-4.99979	UvsC
ENSG00000250903	-1.29121	4.78299	-4.88465	1.94963e-05	0.00701067	2.78179	UvsC
ENSG00000250933	-0.835338	0.643553	-1.51108	0.139135	0.465713	-4.57962	UvsC
ENSG00000250959	0.847396	2.54319	2.39874	0.0215256	0.20287	-3.29072	UvsC
ENSG00000250974	-1.05509	0.11434	-1.16469	0.251486	0.591905	-4.92563	UvsC
ENSG00000250986	-0.552912	0.404865	-0.587141	0.560622	0.815288	-5.34741	UvsC
ENSG00000250999	-0.535145	-0.289862	-0.854011	0.398512	0.714262	-5.11107	UvsC
ENSG00000251022	-0.112977	5.20757	-0.430887	0.669013	0.866398	-6.26944	UvsC
ENSG00000251023	-0.533435	1.60945	-0.712173	0.480758	0.770708	-5.47209	UvsC
ENSG00000251031	-0.171992	-0.453295	-0.145085	0.885419	0.959191	-5.44033	UvsC
ENSG00000251079	0.0276021	0.449607	0.053575	0.957558	0.983824	-5.47935	UvsC
ENSG00000251136	0.013007	6.15917	0.0604546	0.952114	0.981959	-6.58557	UvsC
ENSG00000251141	-0.192599	5.54239	-0.864622	0.392734	0.709617	-6.04241	UvsC
ENSG00000251192	0.0475886	3.02791	0.0975363	0.922819	0.971846	-5.84381	UvsC
ENSG00000251209	-0.378339	3.90359	-1.05197	0.299532	0.634629	-5.5	UvsC
ENSG00000251244	-0.0245853	0.201883	-0.041079	0.96745	0.986407	-5.52632	UvsC
ENSG00000251247	-1.51598	1.60379	-2.3256	0.025542	0.220635	-3.39108	UvsC
ENSG00000251293	-1.4322	-0.254765	-1.95151	0.0584828	0.320027	-3.93827	UvsC
ENSG00000251322	0.104582	6.66374	0.613844	0.543018	0.80611	-6.5501	UvsC
ENSG00000251364	0.326039	0.297071	0.499461	0.620368	0.843689	-5.35905	UvsC
ENSG00000251365	0.818366	0.918357	1.44211	0.157557	0.487938	-4.64657	UvsC
ENSG00000251369	-0.585878	3.22594	-1.24734	0.219994	0.558609	-5.16169	UvsC
ENSG00000251372	-0.840091	-0.686912	-0.676396	0.502933	0.785749	-5.25092	UvsC
ENSG00000251396	-0.409477	0.364764	-0.755323	0.454765	0.752772	-5.23226	UvsC
ENSG00000251400	1.49301	1.34052	2.48622	0.0174779	0.185052	-3.08136	UvsC
ENSG00000251408	0.61534	0.324617	0.878025	0.385512	0.704892	-5.18747	UvsC
ENSG00000251429	0.360233	2.15498	0.610394	0.545276	0.80766	-5.51136	UvsC
ENSG00000251432	1.92752	0.584357	2.74741	0.00917356	0.139749	-2.59205	UvsC
ENSG00000251450	-0.318034	1.40923	-0.609418	0.545916	0.807854	-5.49561	UvsC
ENSG00000251468	-1.28323	0.353178	-2.28446	0.0280866	0.228413	-3.42741	UvsC
ENSG00000251474	0.206374	4.42852	0.779778	0.440408	0.743425	-5.92167	UvsC
ENSG00000251536	0.462697	1.32538	0.819929	0.417429	0.729324	-5.29804	UvsC
ENSG00000251562	0.0835527	15.9281	0.831438	0.41098	0.723696	-10.2921	UvsC
ENSG00000251580	-0.181721	0.353548	-0.217882	0.828701	0.937442	-5.47199	UvsC
ENSG00000251595	-0.470197	1.02531	-0.615927	0.541657	0.806003	-5.42221	UvsC
ENSG00000251600	-0.458036	5.95611	-1.97092	0.0561346	0.314255	-4.73391	UvsC
ENSG00000251602	0.140583	0.481329	0.233968	0.816281	0.931291	-5.48646	UvsC
ENSG00000251615	0.122058	2.0936	0.239731	0.811842	0.929233	-5.69172	UvsC
ENSG00000251621	0.545394	-0.122715	0.563004	0.576777	0.823573	-5.34952	UvsC
ENSG00000251623	1.4379	1.78787	2.29717	0.0272774	0.225707	-3.44837	UvsC
ENSG00000251664	-0.458944	1.03163	-0.70704	0.483905	0.772149	-5.34026	UvsC
ENSG00000251666	1.29454	0.494558	1.61475	0.114735	0.430968	-4.42835	UvsC
ENSG00000251667	0.533762	1.24671	0.854409	0.398295	0.714195	-5.27497	UvsC
ENSG00000251680	-1.66892	0.460488	-2.21185	0.0331363	0.246164	-3.55551	UvsC
ENSG00000251682	0.649145	1.06925	0.954515	0.345926	0.673974	-5.21489	UvsC
ENSG00000251705	-0.0187423	0.741273	-0.0365353	0.971049	0.988012	-5.49781	UvsC
ENSG00000251733	0.456608	1.75408	1.0506	0.300154	0.635081	-5.13451	UvsC
ENSG00000251767	-0.0914944	-0.0817391	-0.0937293	0.925822	0.972719	-5.48396	UvsC
ENSG00000251791	-0.00593662	8.54786	-0.0248178	0.980332	0.992526	-7.13462	UvsC
ENSG00000251867	-0.545535	1.36324	-1.03301	0.308207	0.642767	-5.08903	UvsC
ENSG00000251869	1.09331	1.35836	2.22891	0.031882	0.241412	-3.52925	UvsC
ENSG00000251887	1.28278	-0.26669	1.50561	0.14053	0.468266	-4.52405	UvsC
ENSG00000251920	0.521056	1.73802	1.25832	0.216043	0.555994	-4.89429	UvsC
ENSG00000251972	0.590381	-0.313789	0.711469	0.481189	0.770708	-5.24181	UvsC
ENSG00000251990	-1.95096	0.235649	-2.27025	0.029017	0.231538	-3.44833	UvsC
ENSG00000252010	-0.117761	10.5519	-0.508768	0.61389	0.840523	-7.55127	UvsC
ENSG00000252080	-0.380323	1.63348	-0.428362	0.670834	0.867357	-5.58598	UvsC
ENSG00000252213	0.0276557	3.37763	0.0752223	0.940437	0.978121	-5.89226	UvsC
ENSG00000252283	-1.3466	1.35658	-2.23549	0.0314098	0.240127	-3.55997	UvsC
ENSG00000252316	1.14406	3.29115	3.93015	0.000351805	0.0266445	0.135781	UvsC
ENSG00000252370	1.2636	0.0927053	1.85879	0.0709053	0.346353	-4.08731	UvsC
ENSG00000252396	0.586867	0.785041	0.734802	0.467023	0.760851	-5.37962	UvsC
ENSG00000252498	0.290564	1.7143	0.409523	0.684482	0.873085	-5.61127	UvsC
ENSG00000252549	-0.399481	-0.601932	-0.440282	0.662256	0.863932	-5.36743	UvsC
ENSG00000252577	0.286596	0.849354	0.500591	0.61958	0.843518	-5.37676	UvsC
ENSG00000252690	0.698318	1.98659	1.5051	0.140661	0.468409	-4.72542	UvsC
ENSG00000252751	-0.109818	0.0693406	-0.13545	0.89298	0.961824	-5.48199	UvsC
ENSG00000252835	-0.578944	9.38581	-1.56038	0.127057	0.450419	-6.19799	UvsC
ENSG00000252906	0.245788	1.7078	0.421068	0.676105	0.868805	-5.55148	UvsC
ENSG00000252947	0.2445	3.61008	0.680142	0.500585	0.784361	-5.67888	UvsC
ENSG00000253137	0.888807	2.28898	1.34794	0.18575	0.522586	-4.97446	UvsC
ENSG00000253159	0.602465	3.08253	1.16974	0.249472	0.590081	-5.18982	UvsC
ENSG00000253162	0.166787	0.073396	0.160637	0.87324	0.954555	-5.46487	UvsC
ENSG00000253200	-0.690713	0.648891	-1.18804	0.242277	0.583221	-4.91001	UvsC
ENSG00000253208	0.0543996	0.687148	0.0763839	0.939519	0.977878	-5.53333	UvsC
ENSG00000253210	0.197137	0.00991825	0.266863	0.791034	0.919075	-5.43924	UvsC
ENSG00000253230	0.262282	8.40688	2.21181	0.0331394	0.246164	-4.80295	UvsC
ENSG00000253251	-0.0705278	0.497064	-0.114443	0.909496	0.966431	-5.4927	UvsC
ENSG00000253276	1.28631	1.35424	2.02307	0.0502262	0.298211	-3.88058	UvsC
ENSG00000253284	0.188429	4.60236	0.467792	0.642636	0.85513	-6.15631	UvsC
ENSG00000253288	-1.93702	0.0144005	-1.9712	0.0561017	0.314182	-3.91846	UvsC
ENSG00000253301	1.28943	0.641649	1.70924	0.0956571	0.398576	-4.30395	UvsC
ENSG00000253305	0.14488	2.70836	0.254106	0.800799	0.924192	-5.80422	UvsC
ENSG00000253320	-0.0991042	3.22154	-0.243559	0.808898	0.927821	-5.91897	UvsC
ENSG00000253327	0.816265	0.668605	0.660991	0.512652	0.791174	-5.30844	UvsC
ENSG00000253336	0.314495	1.25975	0.576971	0.567401	0.819231	-5.41259	UvsC
ENSG00000253352	0.0748723	6.17998	0.452587	0.653449	0.859909	-6.50273	UvsC
ENSG00000253357	0.62309	0.538445	1.15849	0.253978	0.594278	-4.9392	UvsC
ENSG00000253361	0.725369	3.33509	1.5707	0.124639	0.447051	-4.77819	UvsC
ENSG00000253368	0.176658	2.83683	0.426037	0.672512	0.867802	-5.70297	UvsC
ENSG00000253438	0.808184	-0.373213	0.971503	0.337512	0.667913	-5.05987	UvsC
ENSG00000253452	-1.94179	1.21017	-2.82793	0.00747175	0.124968	-2.4203	UvsC
ENSG00000253463	-1.3476	-0.179706	-1.5565	0.127975	0.452194	-4.47938	UvsC
ENSG00000253477	-0.466416	1.93374	-0.605548	0.548456	0.809357	-5.4481	UvsC
ENSG00000253485	0.240271	2.00026	0.517778	0.60765	0.838438	-5.49369	UvsC
ENSG00000253516	-0.92716	1.17625	-1.38481	0.174282	0.509825	-4.77205	UvsC
ENSG00000253521	0.631537	0.0851553	0.736573	0.465958	0.760128	-5.24262	UvsC
ENSG00000253535	-0.107888	0.919415	-0.183107	0.855699	0.948181	-5.53736	UvsC
ENSG00000253537	-0.577093	2.17352	-1.05313	0.299009	0.634335	-5.23257	UvsC
ENSG00000253540	0.0982034	-0.201061	0.101232	0.919905	0.970911	-5.46981	UvsC
ENSG00000253547	-1.69666	0.894349	-2.68102	0.0108405	0.148318	-2.71822	UvsC
ENSG00000253553	-0.0802422	3.74111	-0.241802	0.810249	0.928347	-5.9646	UvsC
ENSG00000253554	0.287019	1.11703	0.305365	0.761774	0.906858	-5.49266	UvsC
ENSG00000253598	0.984703	0.724188	1.7286	0.0920932	0.392779	-4.28186	UvsC
ENSG00000253636	0.701407	1.69717	1.27387	0.210536	0.549124	-4.95948	UvsC
ENSG00000253641	0.444303	5.56917	1.5572	0.127809	0.452175	-5.3048	UvsC
ENSG00000253643	0.538804	-0.72803	0.622185	0.537579	0.804199	-5.26025	UvsC
ENSG00000253686	-1.37538	1.55143	-1.66951	0.103331	0.41171	-4.4622	UvsC
ENSG00000253710	-0.109787	4.52072	-0.352748	0.726249	0.89156	-6.06134	UvsC
ENSG00000253719	0.316565	6.65694	1.42972	0.161064	0.492059	-5.68312	UvsC
ENSG00000253726	-1.01308	1.178	-1.54712	0.130218	0.455219	-4.52586	UvsC
ENSG00000253729	-0.00076011	8.6181	-0.00819797	0.993502	0.997651	-7.17157	UvsC
ENSG00000253731	-0.63024	3.21731	-1.05368	0.298759	0.634304	-5.35676	UvsC
ENSG00000253734	-0.0569244	0.0742674	-0.0833631	0.934006	0.975444	-5.49226	UvsC
ENSG00000253738	-0.223439	6.12302	-0.782771	0.438669	0.742476	-6.29257	UvsC
ENSG00000253741	-0.140662	1.35436	-0.24611	0.806937	0.927163	-5.59713	UvsC
ENSG00000253762	-0.413963	1.11887	-0.723656	0.473759	0.765764	-5.38924	UvsC
ENSG00000253764	0.258092	0.920059	0.299858	0.765939	0.908944	-5.54201	UvsC
ENSG00000253767	-0.294157	1.84291	-0.395959	0.694376	0.877255	-5.59168	UvsC
ENSG00000253771	-0.473966	4.40146	-1.4946	0.143374	0.472776	-5.11171	UvsC
ENSG00000253805	0.380499	-0.0411431	0.4576	0.649876	0.858656	-5.39431	UvsC
ENSG00000253846	-0.303259	3.91776	-0.903214	0.372168	0.693604	-5.57719	UvsC
ENSG00000253853	-1.80579	1.70002	-2.32497	0.0255794	0.220635	-3.40854	UvsC
ENSG00000253857	-0.592213	1.19234	-0.88845	0.379953	0.700131	-5.28352	UvsC
ENSG00000253868	-0.0894881	0.326714	-0.115489	0.908672	0.966273	-5.47173	UvsC
ENSG00000253873	-0.216725	2.44687	-0.375734	0.709228	0.883546	-5.69971	UvsC
ENSG00000253893	0.69816	-0.580779	0.829413	0.412111	0.723999	-5.15387	UvsC
ENSG00000253910	-0.0201664	2.6769	-0.0472613	0.962555	0.985155	-5.73627	UvsC
ENSG00000253948	-0.722404	1.84548	-1.2366	0.223912	0.562906	-4.95441	UvsC
ENSG00000253953	-1.10568	1.80626	-1.38354	0.174666	0.51005	-4.793	UvsC
ENSG00000253973	-0.735275	1.22164	-1.0788	0.287555	0.624317	-5.12316	UvsC
ENSG00000253974	0.485642	3.42406	1.21141	0.233303	0.573308	-5.30019	UvsC
ENSG00000254004	-0.0556549	4.38702	-0.131914	0.895756	0.96279	-6.14757	UvsC
ENSG00000254016	-0.71953	-0.495046	-1.05335	0.298908	0.634304	-5.02162	UvsC
ENSG00000254048	-1.35229	0.309862	-1.21394	0.232347	0.572624	-4.876	UvsC
ENSG00000254092	0.0921955	4.98898	0.250937	0.80323	0.925305	-6.28457	UvsC
ENSG00000254093	0.0454015	1.50835	0.0635194	0.94969	0.981099	-5.6371	UvsC
ENSG00000254101	0.145808	3.7697	0.271552	0.787453	0.917732	-5.93609	UvsC
ENSG00000254122	0.340077	3.00621	0.859483	0.395526	0.711804	-5.4537	UvsC
ENSG00000254141	-1.44056	-0.240597	-1.7338	0.091155	0.390689	-4.25191	UvsC
ENSG00000254154	0.202457	1.30871	0.312465	0.756415	0.90495	-5.51786	UvsC
ENSG00000254165	-0.54276	1.39582	-0.874681	0.387306	0.70583	-5.28802	UvsC
ENSG00000254180	0.772945	0.940674	1.19286	0.240405	0.581272	-4.9635	UvsC
ENSG00000254186	-0.349115	0.0801772	-0.409086	0.6848	0.873085	-5.38503	UvsC
ENSG00000254206	-0.288547	2.21131	-0.564564	0.575726	0.823246	-5.51313	UvsC
ENSG00000254221	0.820161	1.91076	1.3306	0.191343	0.529336	-4.85895	UvsC
ENSG00000254245	1.56169	1.09182	2.4783	0.0178139	0.18674	-3.09196	UvsC
ENSG00000254270	0.761262	0.38027	0.750338	0.457726	0.755152	-5.26925	UvsC
ENSG00000254319	-1.1959	0.303198	-1.58131	0.122192	0.443055	-4.47585	UvsC
ENSG00000254324	0.649384	-0.0859447	0.928651	0.358999	0.685266	-5.0942	UvsC
ENSG00000254349	1.0775	2.62869	1.76582	0.0855531	0.37738	-4.37939	UvsC
ENSG00000254362	2.70012	0.483877	3.48118	0.00128246	0.049765	-1.08275	UvsC
ENSG00000254363	0.586073	0.0884684	0.65587	0.515905	0.793196	-5.29513	UvsC
ENSG00000254370	-0.579886	0.354822	-0.778179	0.441338	0.743639	-5.20956	UvsC
ENSG00000254377	0.147102	7.03115	0.957599	0.344388	0.67271	-6.37951	UvsC
ENSG00000254392	1.07683	0.586727	1.25255	0.218113	0.557768	-4.87851	UvsC
ENSG00000254394	0.29467	0.0749618	0.404503	0.688137	0.874656	-5.42665	UvsC
ENSG00000254402	1.95141	1.16766	2.5548	0.0148045	0.171562	-2.95615	UvsC
ENSG00000254409	-2.06942	-0.506903	-2.88482	0.00645205	0.117519	-2.36137	UvsC
ENSG00000254427	-1.16343	-0.0182296	-1.57917	0.122683	0.443724	-4.45707	UvsC
ENSG00000254469	-0.169798	2.58998	-0.371237	0.712546	0.885023	-5.67658	UvsC
ENSG00000254470	0.179009	4.44073	0.560277	0.578617	0.82381	-6.0115	UvsC
ENSG00000254487	0.535121	0.448007	0.897081	0.37539	0.696087	-5.16558	UvsC
ENSG00000254531	0.185077	1.14172	0.322232	0.749063	0.901386	-5.5141	UvsC
ENSG00000254536	0.304716	-0.00132224	0.289742	0.773607	0.912585	-5.43443	UvsC
ENSG00000254537	0.415669	2.78516	1.05416	0.298543	0.634209	-5.27772	UvsC
ENSG00000254556	-0.344466	2.74967	-0.870234	0.3897	0.707334	-5.50345	UvsC
ENSG00000254561	-1.76906	0.361917	-1.83969	0.0737269	0.352091	-4.1387	UvsC
ENSG00000254579	1.12329	1.08304	1.92585	0.0617169	0.32732	-4.03645	UvsC
ENSG00000254585	-0.157822	1.24361	-0.241355	0.810592	0.928411	-5.53991	UvsC
ENSG00000254612	0.935534	0.629403	1.72238	0.0932264	0.394139	-4.27809	UvsC
ENSG00000254629	-1.07086	1.13534	-1.35109	0.184748	0.521937	-4.82462	UvsC
ENSG00000254634	1.28255	2.26845	2.00014	0.0527542	0.305793	-3.97311	UvsC
ENSG00000254635	-0.294742	5.1198	-0.906281	0.370564	0.692431	-5.93133	UvsC
ENSG00000254681	0.594851	0.806701	0.683452	0.498516	0.782829	-5.34105	UvsC
ENSG00000254685	-0.18609	3.43146	-0.526092	0.601917	0.836238	-5.78238	UvsC
ENSG00000254712	-0.194842	-0.169911	-0.241984	0.810109	0.928313	-5.45185	UvsC
ENSG00000254713	-1.27632	1.25341	-2.61858	0.0126598	0.159843	-2.83367	UvsC
ENSG00000254726	1.05324	-0.407678	0.876593	0.38628	0.705158	-5.11384	UvsC
ENSG00000254746	1.34817	3.33838	3.14488	0.00324263	0.0811732	-1.75561	UvsC
ENSG00000254837	-0.255434	2.90431	-0.55948	0.579155	0.824005	-5.65783	UvsC
ENSG00000254838	0.49448	2.8079	0.828076	0.412858	0.724571	-5.49508	UvsC
ENSG00000254839	0.0877166	1.40761	0.141125	0.888526	0.960121	-5.60867	UvsC
ENSG00000254876	0.468793	1.50319	1.27059	0.211688	0.550318	-4.87554	UvsC
ENSG00000254896	0.621989	3.09836	1.47971	0.147289	0.477163	-4.8577	UvsC
ENSG00000254901	-0.483173	1.70372	-0.73162	0.468941	0.762871	-5.41768	UvsC
ENSG00000254911	0.355602	3.80488	1.05829	0.296683	0.632713	-5.39424	UvsC
ENSG00000254936	0.0586506	3.92586	0.150458	0.881208	0.957462	-6.0617	UvsC
ENSG00000254938	-0.379	2.55291	-0.84499	0.403467	0.717994	-5.48155	UvsC
ENSG00000254966	1.19082	0.215489	1.33978	0.188368	0.525596	-4.73814	UvsC
ENSG00000254986	0.123293	2.63726	0.282219	0.779325	0.914702	-5.70286	UvsC
ENSG00000254995	-0.255829	1.33482	-0.627398	0.534194	0.802479	-5.47472	UvsC
ENSG00000254996	-0.992871	1.50474	-2.03495	0.0489582	0.29459	-3.87279	UvsC
ENSG00000254999	-0.348496	3.69851	-0.920747	0.363059	0.688051	-5.5101	UvsC
ENSG00000255041	1.88916	0.272015	3.34456	0.0018783	0.0596211	-1.41449	UvsC
ENSG00000255052	-0.578691	5.02981	-1.71078	0.0953695	0.398365	-4.947	UvsC
ENSG00000255087	-0.22811	0.977634	-0.296875	0.768197	0.910139	-5.54084	UvsC
ENSG00000255112	0.120061	4.52795	0.299444	0.766252	0.90918	-6.11166	UvsC
ENSG00000255135	-2.1024	0.26731	-2.41723	0.0206056	0.1999	-3.19734	UvsC
ENSG00000255136	-0.527111	3.90344	-1.8153	0.0774679	0.360183	-4.53253	UvsC
ENSG00000255142	0.53211	-0.452785	0.519933	0.606161	0.838304	-5.34299	UvsC
ENSG00000255150	0.709254	1.39821	1.27588	0.209833	0.548229	-4.86878	UvsC
ENSG00000255156	-1.00665	-0.403321	-0.783248	0.438392	0.742476	-5.20543	UvsC
ENSG00000255176	-0.176115	0.428748	-0.28499	0.777217	0.914378	-5.44567	UvsC
ENSG00000255178	-0.46947	0.52686	-0.424445	0.673663	0.868159	-5.43404	UvsC
ENSG00000255182	-0.245683	2.24398	-0.530303	0.599023	0.834558	-5.67272	UvsC
ENSG00000255248	-0.258183	7.29285	-1.61552	0.114569	0.430779	-5.63173	UvsC
ENSG00000255284	0.443127	1.22171	0.70771	0.483494	0.77214	-5.37673	UvsC
ENSG00000255302	0.38622	6.74774	1.45812	0.153118	0.484267	-5.68895	UvsC
ENSG00000255310	0.82544	4.41592	2.3887	0.022041	0.204329	-3.5924	UvsC
ENSG00000255346	-0.648656	1.13605	-0.919077	0.36392	0.688493	-5.21958	UvsC
ENSG00000255358	-1.49454	0.2726	-1.49668	0.142831	0.471579	-4.56862	UvsC
ENSG00000255366	-0.00217907	1.6993	-0.00365806	0.997101	0.999017	-5.64426	UvsC
ENSG00000255371	0.389218	1.05974	0.67551	0.50349	0.78591	-5.40512	UvsC
ENSG00000255389	0.0512283	1.57597	0.0964473	0.923678	0.972215	-5.62391	UvsC
ENSG00000255396	-0.609326	0.447545	-0.978907	0.333889	0.664887	-5.09968	UvsC
ENSG00000255403	0.376206	2.62892	0.752103	0.456676	0.75462	-5.52532	UvsC
ENSG00000255408	-0.28382	-0.252818	-0.348519	0.729396	0.892727	-5.41279	UvsC
ENSG00000255418	0.150905	0.900573	0.217648	0.828881	0.937579	-5.55478	UvsC
ENSG00000255423	0.329179	0.721431	0.365948	0.716457	0.886481	-5.48221	UvsC
ENSG00000255434	-0.210748	-0.133831	-0.279887	0.7811	0.915233	-5.45803	UvsC
ENSG00000255468	-1.12752	0.876407	-1.46903	0.150149	0.480739	-4.62121	UvsC
ENSG00000255471	0.400193	1.53179	0.742998	0.462105	0.757995	-5.41776	UvsC
ENSG00000255495	0.107053	1.82072	0.159487	0.874139	0.954766	-5.64007	UvsC
ENSG00000255529	-0.587466	2.87462	-1.45918	0.152827	0.484136	-4.85911	UvsC
ENSG00000255545	-0.0239317	3.11783	-0.0553494	0.956153	0.983042	-5.89531	UvsC
ENSG00000255559	-0.224456	-0.510731	-0.23542	0.815162	0.930683	-5.42773	UvsC
ENSG00000255571	0.317935	5.76432	1.16181	0.252642	0.593147	-5.8732	UvsC
ENSG00000255595	-0.536345	4.23293	-1.54649	0.130371	0.45545	-4.96439	UvsC
ENSG00000255608	1.93054	0.476278	2.69055	0.0105853	0.146852	-2.69581	UvsC
ENSG00000255622	-0.073396	0.810786	-0.106061	0.916099	0.969062	-5.52952	UvsC
ENSG00000255652	-0.584509	-0.389893	-0.707255	0.483773	0.772149	-5.22064	UvsC
ENSG00000255669	1.77287	0.0214593	1.56076	0.126968	0.450403	-4.46767	UvsC
ENSG00000255690	-0.62367	1.76091	-0.992653	0.327231	0.659238	-5.18202	UvsC
ENSG00000255693	0.951204	2.72219	1.67488	0.102265	0.40975	-4.56949	UvsC
ENSG00000255710	-0.0862644	0.427108	-0.12541	0.900868	0.964361	-5.5142	UvsC
ENSG00000255717	0.554462	7.13214	1.46385	0.151555	0.482931	-5.77664	UvsC
ENSG00000255769	1.08726	0.54623	1.20849	0.234413	0.574309	-4.90141	UvsC
ENSG00000255790	-0.350825	2.7882	-0.665727	0.509653	0.789372	-5.63257	UvsC
ENSG00000255794	-0.213065	4.14088	-0.516212	0.608732	0.838485	-6.09107	UvsC
ENSG00000255836	-1.3705	0.255801	-1.40675	0.167721	0.500176	-4.67392	UvsC
ENSG00000255837	-0.165311	2.16144	-0.353873	0.725412	0.89117	-5.67599	UvsC
ENSG00000255856	-0.178499	-0.153965	-0.194949	0.846483	0.944217	-5.45076	UvsC
ENSG00000255857	-0.582723	0.876208	-0.973305	0.336628	0.666825	-5.13009	UvsC
ENSG00000255910	-0.346144	2.11535	-0.550455	0.585266	0.828189	-5.57515	UvsC
ENSG00000255916	0.839345	0.361827	1.53915	0.132151	0.457679	-4.51247	UvsC
ENSG00000255920	-0.513525	1.74695	-0.827524	0.413167	0.724571	-5.37024	UvsC
ENSG00000255929	0.1372	0.216695	0.209917	0.834867	0.938886	-5.46027	UvsC
ENSG00000256001	1.68076	0.114482	1.6736	0.102517	0.410044	-4.33127	UvsC
ENSG00000256008	-1.11026	2.0242	-2.03104	0.0493721	0.295915	-3.9066	UvsC
ENSG00000256029	0.774679	0.729352	1.12325	0.268459	0.607537	-4.99175	UvsC
ENSG00000256040	1.11523	0.666083	1.95859	0.0576166	0.318396	-3.96484	UvsC
ENSG00000256043	0.237496	1.09492	0.300268	0.765628	0.908711	-5.50345	UvsC
ENSG00000256053	0.0274522	1.75852	0.043486	0.965544	0.986116	-5.61842	UvsC
ENSG00000256060	0.379283	1.15453	0.561877	0.577537	0.82378	-5.33106	UvsC
ENSG00000256064	0.40855	0.237559	0.541728	0.591205	0.830863	-5.38603	UvsC
ENSG00000256087	-0.891201	4.41556	-3.35458	0.00182686	0.0592925	-1.35216	UvsC
ENSG00000256101	-1.12263	1.44209	-1.29968	0.201629	0.540824	-4.89705	UvsC
ENSG00000256137	1.69678	0.6055	2.90263	0.00616073	0.114896	-2.295	UvsC
ENSG00000256188	1.61672	1.41236	3.01836	0.00454734	0.0987168	-2.02929	UvsC
ENSG00000256193	-0.323734	4.26965	-0.976497	0.335065	0.665772	-5.65893	UvsC
ENSG00000256223	-0.771059	3.91658	-1.79418	0.0808367	0.368138	-4.55975	UvsC
ENSG00000256229	-1.14373	0.298189	-1.79211	0.0811731	0.36869	-4.15938	UvsC
ENSG00000256269	-0.663599	1.49377	-0.883564	0.382552	0.701743	-5.27689	UvsC
ENSG00000256274	-0.330117	0.60665	-0.368018	0.714926	0.886037	-5.44525	UvsC
ENSG00000256294	0.108427	3.30233	0.246211	0.806859	0.92714	-5.84208	UvsC
ENSG00000256299	1.68154	0.55035	2.20313	0.0337938	0.248192	-3.56604	UvsC
ENSG00000256393	1.07561	1.16022	2.06771	0.045606	0.28492	-3.79711	UvsC
ENSG00000256420	-0.97292	0.869904	-1.3602	0.181875	0.519015	-4.79064	UvsC
ENSG00000256422	0.0561932	2.72076	0.136747	0.891961	0.961384	-5.88342	UvsC
ENSG00000256436	-0.371003	1.39116	-0.841089	0.405621	0.719507	-5.2868	UvsC
ENSG00000256443	0.696248	4.73352	2.49536	0.0170981	0.183727	-3.4435	UvsC
ENSG00000256525	-0.0280596	3.10566	-0.073469	0.941823	0.978756	-5.82036	UvsC
ENSG00000256533	0.605752	0.315866	0.913081	0.367023	0.690304	-5.14842	UvsC
ENSG00000256537	0.707933	4.74601	3.05309	0.00414692	0.0945535	-2.10514	UvsC
ENSG00000256591	-0.326461	1.27925	-0.66071	0.51283	0.791174	-5.48063	UvsC
ENSG00000256612	0.863957	1.30135	1.35342	0.184011	0.520772	-4.76836	UvsC
ENSG00000256625	-1.01802	1.62961	-1.77252	0.0844181	0.375189	-4.23274	UvsC
ENSG00000256651	1.16815	-0.176321	1.68758	0.0997804	0.405997	-4.30307	UvsC
ENSG00000256654	0.968217	4.28709	2.40696	0.0211123	0.202015	-3.50394	UvsC
ENSG00000256667	0.00530487	2.40009	0.0130545	0.989653	0.996066	-5.73313	UvsC
ENSG00000256682	0.0650718	0.539095	0.0931075	0.926313	0.972773	-5.51309	UvsC
ENSG00000256683	-1.00632	2.76078	-1.99686	0.0531247	0.306932	-3.99137	UvsC
ENSG00000256721	1.04018	1.5108	2.15563	0.0375854	0.25913	-3.67013	UvsC
ENSG00000256762	0.670885	0.308849	0.787236	0.436083	0.741851	-5.22018	UvsC
ENSG00000256771	0.253254	4.82076	1.05737	0.297095	0.633081	-5.64782	UvsC
ENSG00000256802	-0.285793	0.0521587	-0.393336	0.696295	0.878295	-5.39415	UvsC
ENSG00000256806	-0.185305	0.428909	-0.216609	0.829685	0.937651	-5.46068	UvsC
ENSG00000256870	0.22858	1.07112	0.305969	0.761318	0.906777	-5.47789	UvsC
ENSG00000256925	0.138956	1.55328	0.247832	0.805614	0.926443	-5.66345	UvsC
ENSG00000256973	0.615467	2.85285	1.44829	0.155831	0.486945	-4.93504	UvsC
ENSG00000256982	0.193874	2.70349	0.30955	0.758614	0.905438	-5.73717	UvsC
ENSG00000256995	-0.0428681	1.71374	-0.0587549	0.953459	0.98211	-5.63182	UvsC
ENSG00000257027	0.955189	0.162372	1.33992	0.188322	0.525596	-4.72756	UvsC
ENSG00000257060	0.762185	1.78061	0.945434	0.35048	0.677959	-5.20987	UvsC
ENSG00000257083	-0.865571	1.20098	-1.48068	0.147033	0.476999	-4.66936	UvsC
ENSG00000257093	-0.122235	6.23207	-0.637928	0.52739	0.798571	-6.43232	UvsC
ENSG00000257103	0.505799	5.92375	2.47298	0.0180427	0.187528	-3.66095	UvsC
ENSG00000257122	-0.266167	2.2955	-0.897435	0.375203	0.695969	-5.36072	UvsC
ENSG00000257126	-0.479874	3.45644	-1.17219	0.248504	0.58938	-5.32288	UvsC
ENSG00000257135	0.765393	0.198355	1.37974	0.175825	0.512021	-4.65212	UvsC
ENSG00000257169	-0.546624	0.154808	-0.624444	0.536111	0.803281	-5.34352	UvsC
ENSG00000257176	1.05618	0.279143	1.48526	0.14582	0.475412	-4.54906	UvsC
ENSG00000257180	-0.184024	3.3956	-0.531191	0.598414	0.834265	-5.78379	UvsC
ENSG00000257218	0.263944	3.83468	0.796187	0.430927	0.737305	-5.65403	UvsC
ENSG00000257246	-0.974021	1.32455	-1.52391	0.135908	0.462378	-4.63781	UvsC
ENSG00000257261	-0.98474	0.666813	-1.28498	0.206667	0.545051	-4.81956	UvsC
ENSG00000257267	-0.791555	4.83591	-3.56314	0.00101714	0.0436821	-0.876745	UvsC
ENSG00000257279	0.501949	0.136708	0.713774	0.479779	0.770238	-5.22142	UvsC
ENSG00000257298	-0.554112	0.261018	-0.826486	0.413748	0.724869	-5.20493	UvsC
ENSG00000257315	0.824568	0.302296	1.01852	0.314947	0.648531	-5.05281	UvsC
ENSG00000257335	-0.0697789	0.218536	-0.106276	0.915929	0.969062	-5.47443	UvsC
ENSG00000257337	-0.271	0.866352	-0.482789	0.632047	0.850176	-5.40914	UvsC
ENSG00000257354	-0.521112	2.11802	-0.915507	0.365766	0.689356	-5.30244	UvsC
ENSG00000257365	0.832305	1.33016	1.05993	0.295943	0.63198	-5.09388	UvsC
ENSG00000257509	2.05287	0.37872	2.72875	0.00961638	0.140613	-2.63291	UvsC
ENSG00000257511	-1.03308	0.238213	-1.51414	0.138361	0.465219	-4.52523	UvsC
ENSG00000257522	-0.343856	3.96975	-1.04763	0.301505	0.636328	-5.46476	UvsC
ENSG00000257545	1.78667	0.515721	3.01195	0.00462516	0.0991005	-2.09174	UvsC
ENSG00000257557	-0.729278	-0.0566278	-0.892509	0.377802	0.698195	-5.12494	UvsC
ENSG00000257621	0.168482	6.37127	0.681378	0.499812	0.783891	-6.4371	UvsC
ENSG00000257680	-0.253813	3.1317	-0.537574	0.594042	0.831617	-5.78622	UvsC
ENSG00000257681	0.533944	0.284709	0.645435	0.522569	0.796208	-5.29633	UvsC
ENSG00000257698	-1.04545	3.25702	-2.41712	0.020611	0.1999	-3.30092	UvsC
ENSG00000257711	-0.441194	1.32761	-0.720207	0.475855	0.767142	-5.40319	UvsC
ENSG00000257727	0.0709129	2.53609	0.15731	0.875843	0.955427	-5.78752	UvsC
ENSG00000257735	-3.40401	0.0176035	-3.96715	0.000315491	0.0252887	-0.00279399	UvsC
ENSG00000257800	0.654738	1.85927	1.1167	0.271214	0.609954	-5.06223	UvsC
ENSG00000257815	0.554495	4.38384	1.51662	0.137735	0.464709	-5.04018	UvsC
ENSG00000257818	0.414287	0.74951	0.535709	0.595317	0.832448	-5.41673	UvsC
ENSG00000257835	-0.528944	2.56937	-0.930135	0.358241	0.684852	-5.37105	UvsC
ENSG00000257875	-0.980108	-0.0984649	-1.3269	0.19255	0.530535	-4.69984	UvsC
ENSG00000257880	-0.959275	1.00674	-1.537	0.132675	0.458355	-4.58671	UvsC
ENSG00000257890	1.13217	0.00384	1.5378	0.13248	0.458003	-4.51555	UvsC
ENSG00000257923	-0.438866	6.01444	-1.90854	0.0639857	0.331003	-4.824	UvsC
ENSG00000257950	0.909419	0.137291	1.4776	0.147851	0.477522	-4.57952	UvsC
ENSG00000257954	-0.220988	2.40415	-0.317384	0.75271	0.902916	-5.7561	UvsC
ENSG00000257986	-0.805346	2.27146	-1.30365	0.200287	0.538955	-4.95511	UvsC
ENSG00000258017	-0.291481	2.16644	-0.793112	0.432694	0.739054	-5.48556	UvsC
ENSG00000258033	-0.312093	0.407587	-0.399669	0.691664	0.876074	-5.45007	UvsC
ENSG00000258056	0.612257	0.194641	0.997395	0.324955	0.657141	-5.06208	UvsC
ENSG00000258057	-2.05475	1.19068	-3.48334	0.00127471	0.0495858	-1.02322	UvsC
ENSG00000258066	-0.335366	2.21898	-0.671823	0.505808	0.786872	-5.5074	UvsC
ENSG00000258068	1.40422	0.510673	1.9749	0.0556635	0.313174	-3.93212	UvsC
ENSG00000258102	-0.330168	0.215592	-0.512478	0.611317	0.839635	-5.36524	UvsC
ENSG00000258230	-0.599104	0.767089	-1.25688	0.216558	0.556057	-4.85011	UvsC
ENSG00000258289	-0.0295858	4.59796	-0.110642	0.912489	0.96812	-6.18647	UvsC
ENSG00000258301	-0.693674	0.851927	-1.08919	0.283008	0.620301	-5.00797	UvsC
ENSG00000258342	0.38916	-0.199337	0.418977	0.677619	0.869482	-5.38352	UvsC
ENSG00000258359	0.257844	0.350449	0.352976	0.72608	0.891499	-5.36423	UvsC
ENSG00000258366	0.601745	2.18846	1.61131	0.115485	0.431871	-4.50082	UvsC
ENSG00000258375	1.16289	0.976747	1.56974	0.124863	0.447336	-4.50068	UvsC
ENSG00000258399	-0.935449	0.185104	-1.19037	0.241371	0.582542	-4.89648	UvsC
ENSG00000258405	0.626357	0.798456	0.887265	0.380582	0.700803	-5.20629	UvsC
ENSG00000258419	-0.91229	3.38097	-2.06888	0.0454904	0.284879	-4.03317	UvsC
ENSG00000258441	0.00637238	6.37501	0.0328621	0.973959	0.989217	-6.59055	UvsC
ENSG00000258445	-0.838878	1.05327	-1.32411	0.193467	0.531322	-4.82599	UvsC
ENSG00000258458	1.28759	0.0569371	0.964661	0.340885	0.670406	-5.07087	UvsC
ENSG00000258469	0.616604	2.45329	1.06501	0.293668	0.629956	-5.25051	UvsC
ENSG00000258476	-0.39216	1.13248	-0.427829	0.671219	0.86737	-5.54416	UvsC
ENSG00000258484	-1.31841	-0.248337	-1.52082	0.13668	0.463415	-4.51987	UvsC
ENSG00000258517	-0.0855183	0.610607	-0.1435	0.886663	0.95971	-5.52149	UvsC
ENSG00000258526	0.337733	4.3494	1.10037	0.278172	0.615655	-5.58751	UvsC
ENSG00000258536	0.736608	0.555006	0.943736	0.351335	0.678904	-5.11412	UvsC
ENSG00000258539	1.74521	-0.893928	1.99075	0.0538203	0.308931	-3.86994	UvsC
ENSG00000258559	0.652301	0.704327	1.06254	0.294773	0.63076	-5.07937	UvsC
ENSG00000258590	0.963954	1.00225	1.53013	0.134364	0.459716	-4.54004	UvsC
ENSG00000258603	-0.877888	2.15358	-1.84239	0.0733223	0.351687	-4.23363	UvsC
ENSG00000258634	0.852944	0.604383	1.01875	0.314836	0.648531	-5.02608	UvsC
ENSG00000258636	0.248788	3.15138	0.589038	0.559362	0.814876	-5.67553	UvsC
ENSG00000258647	1.22159	0.410183	1.3841	0.174498	0.50984	-4.71536	UvsC
ENSG00000258655	1.53855	-0.200402	2.08351	0.0440625	0.280512	-3.74839	UvsC
ENSG00000258702	-0.1616	1.3482	-0.335171	0.739361	0.897233	-5.51277	UvsC
ENSG00000258704	-0.1069	1.63752	-0.192018	0.848763	0.945048	-5.67309	UvsC
ENSG00000258725	-0.472166	2.35687	-1.0642	0.294033	0.63019	-5.24501	UvsC
ENSG00000258733	-0.678528	-0.105094	-0.604501	0.549145	0.809821	-5.30401	UvsC
ENSG00000258741	0.617667	0.141769	0.800825	0.428269	0.735772	-5.18346	UvsC
ENSG00000258743	-1.65329	0.665079	-1.85229	0.071855	0.34843	-4.12696	UvsC
ENSG00000258768	0.900705	1.25222	1.36597	0.180073	0.517275	-4.80957	UvsC
ENSG00000258783	-0.145136	-0.450791	-0.177024	0.860441	0.950248	-5.45169	UvsC
ENSG00000258796	0.105382	1.23519	0.170133	0.865819	0.951882	-5.61819	UvsC
ENSG00000258839	-0.319345	1.08837	-0.381768	0.704785	0.882155	-5.4866	UvsC
ENSG00000258859	-2.33847	0.460971	-2.98027	0.00502842	0.10389	-2.12868	UvsC
ENSG00000258875	0.757114	-0.380561	0.837072	0.407846	0.721248	-5.14543	UvsC
ENSG00000258890	0.0393991	6.3812	0.283861	0.778076	0.914573	-6.60321	UvsC
ENSG00000258947	-0.254618	1.5453	-0.5531	0.583472	0.826885	-5.41509	UvsC
ENSG00000258986	0.87217	5.44136	3.46194	0.00135378	0.0511567	-1.19652	UvsC
ENSG00000259030	-0.0142869	2.13126	-0.016936	0.986577	0.994972	-5.70639	UvsC
ENSG00000259048	-1.11166	0.618617	-1.00338	0.322096	0.654388	-5.09591	UvsC
ENSG00000259070	0.0282253	-0.114766	0.0338777	0.973154	0.989217	-5.44816	UvsC
ENSG00000259153	0.105672	1.84022	0.196217	0.845498	0.943903	-5.64549	UvsC
ENSG00000259158	0.0552401	3.6675	0.157177	0.875947	0.955462	-5.96975	UvsC
ENSG00000259172	-1.0839	-0.176821	-1.21196	0.233096	0.573027	-4.85198	UvsC
ENSG00000259183	0.671886	1.00964	1.03059	0.309325	0.643567	-5.10299	UvsC
ENSG00000259205	-0.729465	0.0624661	-0.847721	0.401963	0.717135	-5.19444	UvsC
ENSG00000259234	-0.000674374	4.70257	-0.00273585	0.997832	0.999154	-6.23386	UvsC
ENSG00000259235	-1.01362	1.86155	-1.51429	0.138321	0.465219	-4.64009	UvsC
ENSG00000259248	0.487792	2.37341	0.905943	0.370741	0.692447	-5.40365	UvsC
ENSG00000259257	-0.660145	1.1218	-1.12895	0.266076	0.605433	-5.06446	UvsC
ENSG00000259290	-0.174649	0.533207	-0.225728	0.822636	0.934712	-5.51712	UvsC
ENSG00000259291	-1.46213	1.39129	-2.23647	0.0313398	0.240057	-3.52139	UvsC
ENSG00000259295	0.583967	0.506597	0.885447	0.381549	0.70104	-5.19662	UvsC
ENSG00000259319	1.61481	1.95758	2.52374	0.0159654	0.177054	-3.03	UvsC
ENSG00000259326	-1.49567	0.145141	-1.94569	0.0592039	0.321695	-3.95673	UvsC
ENSG00000259330	0.371928	3.48087	0.932864	0.356848	0.683888	-5.44547	UvsC
ENSG00000259343	-0.51343	1.70017	-0.709081	0.482653	0.771626	-5.4285	UvsC
ENSG00000259345	0.0997978	1.08698	0.134728	0.893546	0.96221	-5.53265	UvsC
ENSG00000259358	0.618095	2.75066	1.60976	0.115822	0.43242	-4.73494	UvsC
ENSG00000259366	-0.113235	0.977042	-0.121925	0.903609	0.964722	-5.56276	UvsC
ENSG00000259377	0.893191	1.37707	1.84417	0.0730568	0.350934	-4.16645	UvsC
ENSG00000259378	1.21461	0.657592	2.05883	0.0464948	0.286905	-3.79656	UvsC
ENSG00000259392	0.180161	1.89587	0.286528	0.776048	0.913804	-5.66022	UvsC
ENSG00000259404	1.1123	2.69315	2.75872	0.00891468	0.137703	-2.60103	UvsC
ENSG00000259416	-0.394401	-0.692667	-0.45856	0.649193	0.858182	-5.35784	UvsC
ENSG00000259417	-0.932852	0.798199	-1.10929	0.274355	0.612391	-5.01729	UvsC
ENSG00000259429	0.2765	3.88925	0.646175	0.522095	0.796203	-5.87198	UvsC
ENSG00000259431	1.0749	0.63227	1.88736	0.0668574	0.336516	-4.06322	UvsC
ENSG00000259448	0.680875	-0.465936	1.039	0.305447	0.641224	-4.98268	UvsC
ENSG00000259460	-1.14619	0.486956	-1.01182	0.318097	0.650974	-5.07142	UvsC
ENSG00000259462	-0.103301	1.72631	-0.216574	0.829713	0.937651	-5.63018	UvsC
ENSG00000259494	1.14609	2.43991	2.85402	0.00698683	0.120529	-2.36645	UvsC
ENSG00000259495	0.527299	2.06995	1.02761	0.310704	0.644347	-5.24242	UvsC
ENSG00000259512	1.03455	0.189372	1.43638	0.159171	0.489808	-4.63467	UvsC
ENSG00000259520	-0.549593	1.112	-0.730765	0.469456	0.763083	-5.37217	UvsC
ENSG00000259556	-0.521787	-0.13434	-0.460372	0.647904	0.857283	-5.37511	UvsC
ENSG00000259562	0.997495	1.72622	1.8652	0.069979	0.343744	-4.1527	UvsC
ENSG00000259577	0.49777	0.721637	0.491187	0.626152	0.846911	-5.43442	UvsC
ENSG00000259583	-0.27136	3.24352	-0.724417	0.473298	0.765764	-5.65304	UvsC
ENSG00000259644	1.10276	0.814296	1.65522	0.106213	0.41808	-4.39357	UvsC
ENSG00000259664	0.634041	1.70669	1.4596	0.152714	0.484122	-4.71286	UvsC
ENSG00000259673	1.71945	1.26656	2.39018	0.0219644	0.204249	-3.25327	UvsC
ENSG00000259690	-0.228809	2.74231	-0.525327	0.602443	0.836592	-5.72764	UvsC
ENSG00000259706	-0.588028	4.49622	-1.94566	0.0592068	0.321695	-4.43233	UvsC
ENSG00000259707	0.510371	-0.12714	0.543643	0.589899	0.8305	-5.33632	UvsC
ENSG00000259768	-0.092609	0.122203	-0.147692	0.883375	0.958225	-5.46561	UvsC
ENSG00000259781	0.154085	1.64148	0.22604	0.822396	0.934604	-5.63613	UvsC
ENSG00000259797	0.723216	0.0592401	1.16349	0.251967	0.592186	-4.89596	UvsC
ENSG00000259804	-0.139953	-0.0866411	-0.169993	0.865928	0.951882	-5.44132	UvsC
ENSG00000259820	1.20107	2.77615	2.36025	0.0235621	0.211393	-3.41313	UvsC
ENSG00000259834	-0.558175	4.43479	-1.42906	0.161251	0.492347	-5.18477	UvsC
ENSG00000259845	-0.196418	1.29142	-0.337508	0.737613	0.896237	-5.52729	UvsC
ENSG00000259865	-0.951673	0.299581	-1.29874	0.20195	0.540882	-4.7874	UvsC
ENSG00000259868	0.0818897	1.85303	0.117626	0.906991	0.966016	-5.65255	UvsC
ENSG00000259877	0.231243	0.0922188	0.473054	0.638912	0.853765	-5.37889	UvsC
ENSG00000259891	-0.807481	1.14059	-1.07862	0.287637	0.624317	-5.11065	UvsC
ENSG00000259905	-0.457512	4.75685	-1.11442	0.272178	0.610792	-5.67512	UvsC
ENSG00000259924	-0.165246	3.81259	-0.557246	0.580665	0.824808	-5.87516	UvsC
ENSG00000259943	-0.154628	1.86551	-0.310565	0.757848	0.905438	-5.62518	UvsC
ENSG00000259946	0.735231	3.70941	1.85362	0.0716595	0.348357	-4.4686	UvsC
ENSG00000259953	-0.0855989	4.02773	-0.248766	0.804897	0.925958	-6.03186	UvsC
ENSG00000259954	0.0449507	0.220598	0.0604086	0.952151	0.981959	-5.44561	UvsC
ENSG00000259956	1.09622	3.68428	2.87813	0.00656492	0.118265	-2.39524	UvsC
ENSG00000259959	0.134146	3.56174	0.338397	0.736948	0.896116	-5.91595	UvsC
ENSG00000259963	0.58252	2.26149	0.994467	0.326359	0.658808	-5.2077	UvsC
ENSG00000259964	-0.593869	1.51644	-1.0866	0.284136	0.621048	-5.11307	UvsC
ENSG00000259969	0.47973	0.205496	0.609943	0.545572	0.807797	-5.34517	UvsC
ENSG00000259972	-0.054674	3.93799	-0.160253	0.87354	0.954555	-6.04611	UvsC
ENSG00000259994	0.593694	1.80052	0.90686	0.370262	0.692306	-5.2633	UvsC
ENSG00000260000	0.436803	0.522907	0.547707	0.587133	0.829333	-5.40519	UvsC
ENSG00000260001	-0.609886	1.70094	-1.14629	0.258923	0.600143	-4.99926	UvsC
ENSG00000260025	0.808407	0.854839	0.969242	0.338624	0.669112	-5.14551	UvsC
ENSG00000260032	-0.144861	8.92811	-0.785205	0.437258	0.742373	-6.9255	UvsC
ENSG00000260071	0.593686	0.556428	0.685779	0.497063	0.781869	-5.31711	UvsC
ENSG00000260075	1.16803	-0.393907	1.19216	0.240676	0.581749	-4.85776	UvsC
ENSG00000260083	1.17103	-0.119416	1.73576	0.090804	0.389865	-4.24915	UvsC
ENSG00000260093	-0.0726571	1.15536	-0.105944	0.91619	0.969062	-5.62775	UvsC
ENSG00000260118	0.961743	0.0651604	1.15097	0.257018	0.598026	-4.9145	UvsC
ENSG00000260144	1.45104	0.171961	2.23258	0.0316181	0.240908	-3.50648	UvsC
ENSG00000260163	-0.513514	0.369458	-0.574638	0.568962	0.820002	-5.40832	UvsC
ENSG00000260166	2.45741	-0.414944	2.3244	0.0256134	0.220635	-3.35403	UvsC
ENSG00000260196	0.344931	1.44263	0.605181	0.548698	0.809357	-5.44399	UvsC
ENSG00000260198	1.43836	1.42363	2.17637	0.0358858	0.254045	-3.6347	UvsC
ENSG00000260209	0.868474	-0.226073	1.05343	0.298875	0.634304	-5.01988	UvsC
ENSG00000260230	-0.0473139	8.25707	-0.402265	0.689769	0.875086	-7.00014	UvsC
ENSG00000260231	-0.0432853	-0.0111269	-0.0440117	0.965128	0.986116	-5.44589	UvsC
ENSG00000260232	0.2244	1.07329	0.3322	0.741585	0.897663	-5.53455	UvsC
ENSG00000260233	1.39761	-0.210483	1.39436	0.171402	0.505107	-4.66015	UvsC
ENSG00000260236	0.119485	1.64372	0.206449	0.837555	0.939954	-5.58554	UvsC
ENSG00000260257	1.63063	2.09701	2.13967	0.0389418	0.263559	-3.72197	UvsC
ENSG00000260261	-0.0188133	1.8219	-0.0262524	0.979195	0.991692	-5.69396	UvsC
ENSG00000260267	-0.859703	1.78563	-1.6119	0.115356	0.431795	-4.53143	UvsC
ENSG00000260285	-0.113803	0.365811	-0.216789	0.829546	0.937651	-5.51728	UvsC
ENSG00000260293	-0.823323	1.19096	-1.2401	0.222628	0.561471	-4.94103	UvsC
ENSG00000260296	-0.498275	1.19236	-0.830789	0.411343	0.723713	-5.2774	UvsC
ENSG00000260306	0.48424	-0.479642	0.36705	0.715641	0.886211	-5.37956	UvsC
ENSG00000260316	0.959956	2.68267	1.83944	0.0737637	0.352091	-4.305	UvsC
ENSG00000260328	0.866116	1.99868	1.1792	0.245733	0.586561	-5.05529	UvsC
ENSG00000260337	1.57334	0.992913	2.24159	0.0309772	0.239124	-3.51528	UvsC
ENSG00000260339	0.4694	0.235912	0.635463	0.528979	0.79987	-5.29949	UvsC
ENSG00000260368	0.53043	0.112833	0.671425	0.506058	0.787001	-5.28899	UvsC
ENSG00000260372	0.52082	3.90476	1.37647	0.176827	0.513433	-5.14417	UvsC
ENSG00000260389	-0.215295	-0.361071	-0.345526	0.731627	0.893957	-5.39014	UvsC
ENSG00000260398	-0.573241	0.84801	-0.634325	0.529713	0.800445	-5.35264	UvsC
ENSG00000260404	0.0337834	2.71279	0.0839592	0.933535	0.975444	-5.76379	UvsC
ENSG00000260409	-1.06425	0.335953	-1.02654	0.311202	0.645042	-5.05682	UvsC
ENSG00000260412	0.361425	4.53648	0.885227	0.381666	0.701046	-5.78922	UvsC
ENSG00000260417	1.10741	1.31267	1.64273	0.108786	0.422433	-4.45199	UvsC
ENSG00000260428	-0.0344065	-0.101221	-0.0302378	0.976037	0.9902	-5.45797	UvsC
ENSG00000260456	0.93488	0.353725	1.11119	0.273549	0.611737	-4.97227	UvsC
ENSG00000260464	0.399145	1.82875	0.574063	0.569347	0.820013	-5.49074	UvsC
ENSG00000260495	1.02533	1.75304	2.00798	0.0518772	0.302841	-3.94695	UvsC
ENSG00000260563	-0.149486	0.6426	-0.283132	0.77863	0.914702	-5.51485	UvsC
ENSG00000260565	0.337365	6.32951	2.29808	0.0272201	0.225707	-4.18263	UvsC
ENSG00000260572	-1.8324	0.988545	-3.60014	0.000915439	0.0410422	-0.765014	UvsC
ENSG00000260583	0.740944	0.235955	0.985233	0.330813	0.662587	-5.06979	UvsC
ENSG00000260585	0.213765	1.71585	0.33077	0.742656	0.898071	-5.64725	UvsC
ENSG00000260600	-0.0770018	1.62551	-0.0847798	0.932887	0.975177	-5.63482	UvsC
ENSG00000260630	-0.65202	3.44999	-1.39151	0.172258	0.506843	-5.02931	UvsC
ENSG00000260641	0.0649216	2.69688	0.116508	0.907871	0.966152	-5.84765	UvsC
ENSG00000260643	-0.476143	0.0133611	-0.484847	0.6306	0.849453	-5.38865	UvsC
ENSG00000260658	0.87733	-0.0784273	0.788114	0.435576	0.741502	-5.21433	UvsC
ENSG00000260664	-0.0898611	4.77693	-0.261444	0.795178	0.921276	-6.2032	UvsC
ENSG00000260672	0.292422	-0.209765	0.321431	0.749666	0.901748	-5.40346	UvsC
ENSG00000260691	-0.472039	3.58644	-1.09243	0.281602	0.618847	-5.42556	UvsC
ENSG00000260698	0.169815	-0.807775	0.153755	0.878626	0.956307	-5.41228	UvsC
ENSG00000260708	-0.321927	0.972789	-0.500332	0.61976	0.843518	-5.44827	UvsC
ENSG00000260711	0.36021	0.339257	0.482172	0.632482	0.8504	-5.38386	UvsC
ENSG00000260792	-2.77261	-0.520415	-3.68785	0.000712037	0.0371876	-0.686906	UvsC
ENSG00000260793	-0.841976	0.869896	-1.09284	0.281423	0.618847	-5.04099	UvsC
ENSG00000260804	0.156143	4.71231	0.465254	0.644436	0.855791	-6.08531	UvsC
ENSG00000260807	0.236457	5.23536	0.995309	0.325955	0.658507	-5.87217	UvsC
ENSG00000260816	0.366227	0.392712	0.486721	0.629284	0.849049	-5.42621	UvsC
ENSG00000260835	0.685137	0.98724	1.01233	0.317855	0.650713	-5.11095	UvsC
ENSG00000260838	0.331344	1.21043	0.435863	0.665431	0.865093	-5.46306	UvsC
ENSG00000260852	1.72146	-0.480208	1.43098	0.160704	0.491504	-4.6041	UvsC
ENSG00000260855	-0.252201	3.82962	-0.503636	0.617458	0.842818	-5.93528	UvsC
ENSG00000260862	0.641503	0.948038	0.749764	0.458067	0.755558	-5.31656	UvsC
ENSG00000260903	0.327189	3.05239	0.97608	0.335269	0.665772	-5.33928	UvsC
ENSG00000260911	1.18414	-0.0782557	1.56557	0.125835	0.448491	-4.45961	UvsC
ENSG00000260912	1.84377	0.203817	1.8139	0.0776876	0.360521	-4.14947	UvsC
ENSG00000260916	0.202721	5.79437	1.21468	0.23207	0.572189	-5.7751	UvsC
ENSG00000260917	0.937008	3.73974	2.63963	0.0120171	0.156243	-2.93021	UvsC
ENSG00000260918	0.279072	6.05875	0.861752	0.394292	0.710953	-6.20761	UvsC
ENSG00000260920	0.634787	3.26014	1.4786	0.147585	0.477522	-4.8702	UvsC
ENSG00000260941	0.116658	2.09265	0.20475	0.838873	0.940436	-5.6552	UvsC
ENSG00000260942	-1.2872	0.573973	-1.7373	0.0905279	0.389144	-4.28553	UvsC
ENSG00000260947	0.383128	2.22629	0.738564	0.464762	0.759418	-5.44606	UvsC
ENSG00000260948	-0.28489	2.57098	-0.485018	0.63048	0.84944	-5.68972	UvsC
ENSG00000261003	-0.0840379	-0.216563	-0.0814961	0.93548	0.97607	-5.44046	UvsC
ENSG00000261007	0.187319	0.0936967	0.244164	0.808433	0.927821	-5.44578	UvsC
ENSG00000261008	-0.360235	1.54156	-0.464912	0.644678	0.85585	-5.52529	UvsC
ENSG00000261019	1.51097	-0.0385039	1.58561	0.121213	0.441515	-4.44627	UvsC
ENSG00000261026	1.27482	0.170376	1.76967	0.0849006	0.376208	-4.21134	UvsC
ENSG00000261033	-0.377369	-0.132988	-0.38782	0.700338	0.879774	-5.38581	UvsC
ENSG00000261037	-0.912172	1.45107	-1.40445	0.168401	0.501256	-4.73339	UvsC
ENSG00000261056	0.742804	2.34025	1.87876	0.0680539	0.339222	-4.17137	UvsC
ENSG00000261064	-0.0460817	0.0525358	-0.0549935	0.956435	0.983197	-5.48082	UvsC
ENSG00000261072	2.41911	0.92353	4.4382	7.68478e-05	0.0137461	1.06578	UvsC
ENSG00000261087	1.32884	3.66732	2.08794	0.0436383	0.279913	-3.99584	UvsC
ENSG00000261094	0.22881	1.09321	0.267395	0.790628	0.918992	-5.52447	UvsC
ENSG00000261096	0.623101	1.53098	0.979693	0.333506	0.664809	-5.23562	UvsC
ENSG00000261098	0.0498709	2.02094	0.0989048	0.92174	0.971809	-5.70253	UvsC
ENSG00000261101	0.730051	1.68315	1.11822	0.270576	0.609836	-5.06558	UvsC
ENSG00000261115	0.00912457	7.13964	0.04252	0.966309	0.986116	-6.84181	UvsC
ENSG00000261123	1.93439	2.29649	3.41172	0.00155826	0.0549581	-1.12863	UvsC
ENSG00000261126	-0.107601	2.31605	-0.15849	0.87492	0.954987	-5.72701	UvsC
ENSG00000261150	2.94866	-0.228005	2.86785	0.00674179	0.118886	-2.38772	UvsC
ENSG00000261167	0.234302	1.62808	0.434045	0.666738	0.865383	-5.5492	UvsC
ENSG00000261188	0.262002	1.98569	0.388753	0.699654	0.879736	-5.57463	UvsC
ENSG00000261220	-0.0151138	0.133383	-0.0199592	0.984182	0.994268	-5.44173	UvsC
ENSG00000261221	0.648422	2.49359	1.28286	0.207399	0.546057	-4.98433	UvsC
ENSG00000261226	0.320574	-0.0749309	0.377347	0.70804	0.883546	-5.41978	UvsC
ENSG00000261227	-1.09872	0.960292	-1.31543	0.19634	0.534707	-4.8513	UvsC
ENSG00000261236	0.87531	3.28066	1.62529	0.112464	0.428664	-4.67133	UvsC
ENSG00000261286	-0.745981	0.95653	-1.49307	0.143773	0.473238	-4.62324	UvsC
ENSG00000261292	-0.527362	3.56422	-1.37768	0.176456	0.512917	-5.03264	UvsC
ENSG00000261302	1.7712	-0.18713	1.96201	0.0572026	0.316882	-3.92492	UvsC
ENSG00000261308	0.346139	0.0365673	0.518052	0.60746	0.838438	-5.38593	UvsC
ENSG00000261324	2.0314	1.31478	3.90459	0.000379235	0.0277366	-0.0428048	UvsC
ENSG00000261326	0.533692	3.68212	1.3382	0.188876	0.526088	-5.12312	UvsC
ENSG00000261329	0.717982	-0.191723	0.586783	0.56086	0.815521	-5.31096	UvsC
ENSG00000261338	0.452746	0.639491	0.746114	0.460243	0.756848	-5.2729	UvsC
ENSG00000261340	1.16115	0.916706	1.87675	0.0683362	0.340064	-4.094	UvsC
ENSG00000261360	-0.424793	0.366213	-0.684281	0.497998	0.782332	-5.26398	UvsC
ENSG00000261366	0.129853	0.829852	0.140715	0.888847	0.960275	-5.50902	UvsC
ENSG00000261371	1.05326	2.84812	1.79853	0.0801335	0.366302	-4.3237	UvsC
ENSG00000261377	-0.148733	4.13189	-0.479241	0.634545	0.851587	-5.9525	UvsC
ENSG00000261402	-2.20256	0.558951	-2.37965	0.022515	0.207009	-3.26879	UvsC
ENSG00000261404	-1.66588	0.395005	-1.52187	0.136417	0.463415	-4.56117	UvsC
ENSG00000261423	0.586973	0.579274	0.88264	0.383045	0.702152	-5.19329	UvsC
ENSG00000261426	0.862987	3.29766	1.8604	0.0706713	0.346074	-4.39579	UvsC
ENSG00000261451	0.660722	5.48676	3.14818	0.00321395	0.0807098	-2.05194	UvsC
ENSG00000261462	0.61675	-0.192331	1.00341	0.322084	0.654388	-5.03688	UvsC
ENSG00000261476	0.114955	-0.00205971	0.141347	0.888351	0.960111	-5.47897	UvsC
ENSG00000261502	0.384064	1.04526	0.453286	0.65295	0.859855	-5.47713	UvsC
ENSG00000261526	-0.212032	1.26057	-0.345423	0.731704	0.893957	-5.5278	UvsC
ENSG00000261529	0.333209	-0.197835	0.248832	0.804846	0.925958	-5.43565	UvsC
ENSG00000261542	1.68806	1.46504	1.8016	0.0796385	0.365355	-4.22774	UvsC
ENSG00000261544	0.368959	0.333656	0.796784	0.430584	0.737021	-5.23047	UvsC
ENSG00000261553	0.804699	4.07073	3.20612	0.00274696	0.0735008	-1.66729	UvsC
ENSG00000261556	0.4237	4.39798	1.26654	0.213119	0.55214	-5.4338	UvsC
ENSG00000261594	-0.188207	-0.106814	-0.239524	0.812002	0.92928	-5.4407	UvsC
ENSG00000261596	0.0233291	1.03172	0.0338306	0.973191	0.989217	-5.56606	UvsC
ENSG00000261609	0.364595	5.83435	1.76314	0.0860103	0.377892	-5.02499	UvsC
ENSG00000261616	0.238641	1.9353	0.395128	0.694983	0.877484	-5.61117	UvsC
ENSG00000261617	-0.323059	0.430744	-0.537781	0.593901	0.831492	-5.39169	UvsC
ENSG00000261624	-0.503421	1.53565	-0.843697	0.40418	0.718416	-5.3322	UvsC
ENSG00000261654	-0.567669	0.28254	-0.543496	0.59	0.8305	-5.38326	UvsC
ENSG00000261678	-0.581872	5.26648	-2.16978	0.0364186	0.255612	-4.13588	UvsC
ENSG00000261684	1.40378	1.22335	1.95101	0.0585443	0.320068	-4.00001	UvsC
ENSG00000261716	0.86809	3.26408	2.29383	0.027488	0.226512	-3.52404	UvsC
ENSG00000261728	-0.169977	0.168161	-0.28962	0.7737	0.912589	-5.47668	UvsC
ENSG00000261737	-1.34546	0.230019	-1.86584	0.0698879	0.343722	-4.06919	UvsC
ENSG00000261738	0.104302	4.52331	0.286622	0.775976	0.913804	-6.11193	UvsC
ENSG00000261770	-0.759052	2.85091	-1.42546	0.16228	0.49333	-4.90631	UvsC
ENSG00000261786	0.704203	6.03376	3.13589	0.00332224	0.0827744	-2.17284	UvsC
ENSG00000261799	0.915608	3.43722	2.46311	0.0184738	0.188159	-3.24176	UvsC
ENSG00000261819	-0.166666	-0.00469759	-0.187998	0.85189	0.946472	-5.44638	UvsC
ENSG00000261823	-0.623131	-0.282491	-0.681002	0.500047	0.783893	-5.25871	UvsC
ENSG00000261824	-0.120597	6.36059	-0.673025	0.505051	0.786491	-6.425	UvsC
ENSG00000261839	0.366073	0.199195	0.367574	0.715254	0.886211	-5.42706	UvsC
ENSG00000261879	-0.463656	3.89661	-1.42454	0.162544	0.493458	-5.14323	UvsC
ENSG00000261884	0.902112	-0.379145	0.981979	0.332393	0.663907	-5.054	UvsC
ENSG00000261934	0.691946	2.94152	1.35534	0.183405	0.519975	-4.99657	UvsC
ENSG00000261970	-0.0321875	1.56349	-0.0466106	0.963071	0.985332	-5.60134	UvsC
ENSG00000261971	1.16043	3.0144	2.60741	0.0130133	0.161481	-2.91197	UvsC
ENSG00000262061	0.977256	0.453985	1.47788	0.147777	0.477522	-4.60866	UvsC
ENSG00000262096	0.610904	2.65696	1.0657	0.293363	0.629695	-5.24206	UvsC
ENSG00000262119	-0.0783257	2.37356	-0.137321	0.89151	0.961285	-5.67517	UvsC
ENSG00000262155	-0.291247	4.24376	-0.912599	0.367274	0.690304	-5.71813	UvsC
ENSG00000262209	-1.02582	1.7215	-2.17179	0.0362558	0.255579	-3.64122	UvsC
ENSG00000262223	-2.14783	1.00996	-2.68726	0.0106727	0.147549	-2.70081	UvsC
ENSG00000262246	0.641151	0.370683	0.84225	0.404979	0.718939	-5.19373	UvsC
ENSG00000262265	0.173215	2.59724	0.329995	0.743237	0.89825	-5.77087	UvsC
ENSG00000262312	1.02156	0.880076	1.73301	0.091298	0.390985	-4.29333	UvsC
ENSG00000262402	0.898817	1.24497	1.18347	0.244059	0.585474	-4.99541	UvsC
ENSG00000262454	0.684123	2.55632	1.05138	0.299801	0.634842	-5.25641	UvsC
ENSG00000262470	-0.431167	1.75066	-0.743354	0.461892	0.757934	-5.46781	UvsC
ENSG00000262503	0.324008	0.355823	0.517505	0.607838	0.838438	-5.33747	UvsC
ENSG00000262576	-0.967859	1.71274	-1.42997	0.160992	0.49197	-4.76334	UvsC
ENSG00000262580	0.400525	1.59719	0.594519	0.555729	0.813114	-5.49206	UvsC
ENSG00000262587	-0.360215	0.27639	-0.476614	0.636398	0.85218	-5.41104	UvsC
ENSG00000262619	-1.09757	1.33377	-1.3703	0.178727	0.515751	-4.80027	UvsC
ENSG00000262655	0.399567	3.35833	0.912625	0.36726	0.690304	-5.48227	UvsC
ENSG00000262663	0.576926	0.175972	0.786719	0.436382	0.741999	-5.20897	UvsC
ENSG00000262691	0.535239	2.65537	1.13034	0.265499	0.60536	-5.23511	UvsC
ENSG00000262700	0.437823	1.40447	0.574341	0.569161	0.820002	-5.51239	UvsC
ENSG00000262732	-0.617424	0.190402	-1.03267	0.308363	0.642767	-5.00767	UvsC
ENSG00000262801	-2.57615	0.941611	-3.73259	0.000625862	0.0356024	-0.471333	UvsC
ENSG00000262803	0.488031	0.872419	0.74381	0.461619	0.757841	-5.28593	UvsC
ENSG00000262869	0.15263	3.22128	0.295232	0.769442	0.910725	-5.80775	UvsC
ENSG00000262877	-0.687666	0.596553	-0.981413	0.332668	0.664039	-5.1223	UvsC
ENSG00000262879	-0.0445605	5.08835	-0.14438	0.885972	0.959395	-6.32785	UvsC
ENSG00000262919	0.0115131	2.77716	0.0364183	0.971142	0.988012	-5.7489	UvsC
ENSG00000262943	1.35069	3.46185	3.41742	0.00153362	0.0544522	-1.14324	UvsC
ENSG00000263001	-0.0178352	7.51893	-0.124765	0.901375	0.964361	-6.92452	UvsC
ENSG00000263002	0.587324	3.70577	2.19118	0.0347144	0.251204	-3.79998	UvsC
ENSG00000263006	-1.43862	2.18086	-2.27701	0.0285705	0.229759	-3.51294	UvsC
ENSG00000263069	-0.195581	3.82013	-0.470497	0.64072	0.85486	-5.97129	UvsC
ENSG00000263072	-0.0972764	3.74113	-0.293853	0.770488	0.911183	-5.93749	UvsC
ENSG00000263120	-0.0748974	0.918713	-0.0920245	0.927168	0.97287	-5.58279	UvsC
ENSG00000263142	0.391226	2.31899	0.576196	0.567919	0.819479	-5.55431	UvsC
ENSG00000263278	0.854141	4.43717	2.82485	0.00753097	0.125682	-2.63524	UvsC
ENSG00000263316	-0.573857	1.43493	-1.02829	0.31039	0.644021	-5.08379	UvsC
ENSG00000263327	0.323913	2.27481	0.86354	0.393321	0.710171	-5.4075	UvsC
ENSG00000263426	1.31575	7.25744	7.12712	1.76589e-08	0.000145688	9.36561	UvsC
ENSG00000263465	0.329336	4.26386	0.832033	0.410649	0.723381	-5.74757	UvsC
ENSG00000263485	-0.460817	1.90004	-0.739942	0.463935	0.758802	-5.41678	UvsC
ENSG00000263551	-0.368231	0.410508	-0.583155	0.563274	0.816487	-5.33909	UvsC
ENSG00000263563	1.18729	0.633173	2.45975	0.018623	0.189223	-3.12294	UvsC
ENSG00000263571	0.600674	2.33507	1.2861	0.206278	0.544919	-5.00766	UvsC
ENSG00000263603	0.0798449	2.97175	0.193409	0.847681	0.944623	-5.82194	UvsC
ENSG00000263606	-0.0235546	1.0809	-0.0285946	0.977339	0.990979	-5.55562	UvsC
ENSG00000263677	1.55386	0.877377	2.36246	0.0234403	0.210896	-3.29559	UvsC
ENSG00000263740	1.35264	5.40189	4.67952	3.67294e-05	0.0100506	2.16176	UvsC
ENSG00000263753	0.358149	4.94111	1.2367	0.223874	0.562906	-5.5819	UvsC
ENSG00000263766	0.469136	0.142937	0.697472	0.489802	0.776829	-5.2813	UvsC
ENSG00000263874	0.958685	3.6738	2.05201	0.0471864	0.288703	-4.04048	UvsC
ENSG00000263878	-0.0925577	4.17514	-0.258172	0.797683	0.922642	-6.05716	UvsC
ENSG00000263934	0.96502	9.14203	4.22555	0.000146162	0.0179824	0.145279	UvsC
ENSG00000263956	-0.378474	2.90959	-0.918441	0.364248	0.688637	-5.49347	UvsC
ENSG00000263958	0.0447256	3.39637	0.0792186	0.937279	0.976727	-5.98317	UvsC
ENSG00000264057	-0.790128	-0.0689836	-0.756222	0.454233	0.752205	-5.22952	UvsC
ENSG00000264069	0.989668	0.0869113	1.17229	0.248463	0.58938	-4.8873	UvsC
ENSG00000264084	0.650958	0.754489	0.816401	0.419418	0.730929	-5.23519	UvsC
ENSG00000264112	-0.394718	5.24933	-1.73186	0.0915048	0.391659	-4.89613	UvsC
ENSG00000264229	0.951661	3.77906	2.63895	0.0120373	0.156243	-2.93315	UvsC
ENSG00000264247	-0.621559	2.3796	-0.820604	0.417049	0.728883	-5.45278	UvsC
ENSG00000264364	0.699803	6.42244	3.96298	0.000319394	0.0253455	0.00374143	UvsC
ENSG00000264482	1.24887	0.704919	1.70028	0.0973461	0.401398	-4.3049	UvsC
ENSG00000264515	1.0284	1.18498	1.55828	0.127554	0.451676	-4.55988	UvsC
ENSG00000264522	0.450082	4.46055	1.81684	0.077227	0.359856	-4.63219	UvsC
ENSG00000264529	0.297717	-0.0333966	0.412869	0.68205	0.871844	-5.41214	UvsC
ENSG00000264538	0.099608	6.642	0.578991	0.566052	0.818695	-6.53714	UvsC
ENSG00000264575	0.91166	-0.21206	0.737769	0.465239	0.759651	-5.22454	UvsC
ENSG00000264589	0.69118	-0.114444	0.83553	0.408703	0.722008	-5.1656	UvsC
ENSG00000264810	0.169306	0.700541	0.204756	0.838868	0.940436	-5.50262	UvsC
ENSG00000264853	0.573242	0.118501	0.80268	0.427209	0.735304	-5.22546	UvsC
ENSG00000264895	0.918712	2.39475	2.05294	0.0470921	0.288312	-3.92088	UvsC
ENSG00000264940	0.680636	2.33657	1.54216	0.131419	0.457226	-4.6457	UvsC
ENSG00000264994	0.452311	2.64816	1.28455	0.206814	0.545111	-4.94664	UvsC
ENSG00000265018	0.973798	0.929725	1.31228	0.197389	0.535974	-4.80633	UvsC
ENSG00000265043	0.796291	0.219275	0.910731	0.368244	0.690992	-5.13101	UvsC
ENSG00000265113	0.494593	-0.208686	0.450974	0.654601	0.860046	-5.37699	UvsC
ENSG00000265148	-1.02086	0.451617	-1.44018	0.158101	0.488435	-4.62727	UvsC
ENSG00000265164	-0.265395	-0.138375	-0.330836	0.742607	0.898071	-5.42117	UvsC
ENSG00000265241	0.0599575	5.11126	0.205382	0.838383	0.940128	-6.28954	UvsC
ENSG00000265313	-0.289868	0.871217	-0.476559	0.636437	0.85218	-5.47457	UvsC
ENSG00000265354	-0.17501	3.2011	-0.351462	0.727206	0.891716	-5.8701	UvsC
ENSG00000265356	0.312606	-0.0843883	0.292641	0.771407	0.911723	-5.44524	UvsC
ENSG00000265374	1.60781	-0.417757	1.64917	0.107452	0.420314	-4.3456	UvsC
ENSG00000265491	0.299503	7.08589	2.77206	0.00861777	0.135017	-3.26233	UvsC
ENSG00000265544	0.798458	2.27351	1.3747	0.17737	0.514023	-4.91518	UvsC
ENSG00000265590	0.894563	4.49588	2.45665	0.0187614	0.189466	-3.49415	UvsC
ENSG00000265625	-0.16975	0.0878771	-0.292764	0.771314	0.911723	-5.42969	UvsC
ENSG00000265681	1.57718	0.492138	2.50745	0.0166065	0.180894	-3.03702	UvsC
ENSG00000265706	-0.107781	1.57892	-0.25685	0.798697	0.923296	-5.51774	UvsC
ENSG00000265713	0.644833	1.38502	1.35644	0.183058	0.519754	-4.78819	UvsC
ENSG00000265727	0.557727	3.06731	0.985678	0.330598	0.662482	-5.45305	UvsC
ENSG00000265735	0.10606	4.24806	0.383872	0.703237	0.881532	-6.00217	UvsC
ENSG00000265763	0.0755975	2.61861	0.187167	0.852537	0.946739	-5.67918	UvsC
ENSG00000265775	0.52088	1.3172	0.83057	0.411465	0.723713	-5.28402	UvsC
ENSG00000265808	-0.00376857	5.34711	-0.0150266	0.988091	0.995492	-6.36891	UvsC
ENSG00000265817	0.133615	3.14612	0.446942	0.657484	0.861624	-5.79761	UvsC
ENSG00000265972	-0.649335	2.99663	-1.20587	0.235408	0.575326	-5.18839	UvsC
ENSG00000266017	-0.833841	3.36638	-2.28463	0.0280753	0.228413	-3.60291	UvsC
ENSG00000266019	-0.459122	7.86382	-1.27299	0.210843	0.549473	-6.19344	UvsC
ENSG00000266028	0.0650278	6.16148	0.330289	0.743017	0.89825	-6.51896	UvsC
ENSG00000266074	0.281339	5.04694	1.35416	0.183775	0.52056	-5.39581	UvsC
ENSG00000266094	-0.0183085	3.37252	-0.0506065	0.959907	0.984676	-5.93583	UvsC
ENSG00000266145	-1.43684	1.01019	-2.8351	0.00733544	0.123327	-2.41589	UvsC
ENSG00000266173	0.451874	5.13039	1.45687	0.153462	0.484889	-5.35266	UvsC
ENSG00000266215	0.850673	-0.316719	1.05544	0.297966	0.633832	-4.98085	UvsC
ENSG00000266248	0.257895	0.783008	0.360435	0.720541	0.888847	-5.46182	UvsC
ENSG00000266256	0.62544	0.759602	0.67982	0.500787	0.784361	-5.35195	UvsC
ENSG00000266288	0.0427577	0.802	0.0654234	0.948184	0.980784	-5.53328	UvsC
ENSG00000266302	1.18842	-0.19047	1.29195	0.204266	0.543397	-4.77642	UvsC
ENSG00000266338	0.488641	4.2224	1.28802	0.205617	0.544713	-5.33856	UvsC
ENSG00000266371	0.52114	0.206156	0.774097	0.443719	0.745291	-5.25283	UvsC
ENSG00000266412	0.148757	5.71244	0.787615	0.435864	0.741595	-6.15776	UvsC
ENSG00000266469	-0.130323	-0.227564	-0.142598	0.88737	0.959848	-5.47096	UvsC
ENSG00000266472	0.744244	4.52823	2.17596	0.0359194	0.254045	-3.9669	UvsC
ENSG00000266489	1.77296	-0.613269	1.44345	0.157183	0.487459	-4.58292	UvsC
ENSG00000266490	0.355545	2.40622	0.847738	0.401953	0.717135	-5.40878	UvsC
ENSG00000266498	0.180754	0.300593	0.228581	0.820434	0.933681	-5.47374	UvsC
ENSG00000266513	-0.272119	2.11177	-0.498168	0.62127	0.844121	-5.63855	UvsC
ENSG00000266524	-0.473696	2.26342	-0.631087	0.531805	0.801013	-5.49812	UvsC
ENSG00000266538	-0.283138	0.158414	-0.366715	0.715889	0.886211	-5.44909	UvsC
ENSG00000266573	-3.00268	-0.0825285	-3.07108	0.00395275	0.0922582	-1.95752	UvsC
ENSG00000266714	-1.04192	1.414	-1.37808	0.176334	0.512761	-4.77198	UvsC
ENSG00000266777	1.44711	2.18421	3.49433	0.00123582	0.0491935	-0.934159	UvsC
ENSG00000266805	-0.0571347	0.317116	-0.0865043	0.931525	0.974797	-5.50995	UvsC
ENSG00000266865	0.20878	0.185968	0.226958	0.821687	0.934287	-5.4673	UvsC
ENSG00000266900	-0.341746	1.07458	-0.539664	0.592614	0.830863	-5.4062	UvsC
ENSG00000266904	0.402036	1.06756	0.63866	0.526919	0.798193	-5.39166	UvsC
ENSG00000266962	0.235647	1.25459	0.403053	0.689194	0.874846	-5.51393	UvsC
ENSG00000266965	0.739339	1.6086	1.28173	0.207793	0.546335	-4.86268	UvsC
ENSG00000266967	0.304318	1.38757	0.712772	0.480391	0.77068	-5.31845	UvsC
ENSG00000266995	-0.52568	-0.152389	-0.469533	0.641403	0.855081	-5.35258	UvsC
ENSG00000267002	0.0495316	6.01382	0.226968	0.821679	0.934287	-6.50893	UvsC
ENSG00000267053	1.38154	0.690212	2.14417	0.0385548	0.262005	-3.66528	UvsC
ENSG00000267058	1.26681	1.37118	1.51796	0.137396	0.464258	-4.58776	UvsC
ENSG00000267064	-1.36592	-0.010459	-1.58815	0.120637	0.440345	-4.4515	UvsC
ENSG00000267080	0.820412	1.02414	1.5874	0.120805	0.440554	-4.50608	UvsC
ENSG00000267100	-1.08131	2.2802	-2.50816	0.0165783	0.180835	-3.06604	UvsC
ENSG00000267106	0.385651	0.892048	0.525307	0.602457	0.836592	-5.40556	UvsC
ENSG00000267121	0.247678	3.50571	0.450937	0.654627	0.860046	-5.90186	UvsC
ENSG00000267127	0.199085	2.00106	0.456878	0.65039	0.858833	-5.5872	UvsC
ENSG00000267152	0.184149	-0.155042	0.237387	0.813647	0.930093	-5.44744	UvsC
ENSG00000267160	2.1866	1.14055	3.48435	0.00127109	0.0495664	-1.04342	UvsC
ENSG00000267191	1.86887	-0.0361748	2.73072	0.0095686	0.140354	-2.63839	UvsC
ENSG00000267216	0.953453	0.496622	1.49035	0.144482	0.473966	-4.57523	UvsC
ENSG00000267248	0.705325	1.50764	1.78865	0.0817393	0.369896	-4.26174	UvsC
ENSG00000267254	0.270357	3.28958	0.65444	0.516816	0.793196	-5.7876	UvsC
ENSG00000267270	0.293974	1.99988	0.629315	0.532952	0.801439	-5.50494	UvsC
ENSG00000267272	-0.729802	0.559007	-0.772182	0.444838	0.746351	-5.28362	UvsC
ENSG00000267278	0.380448	-0.259814	0.445488	0.658524	0.862258	-5.34535	UvsC
ENSG00000267296	-1.02953	-0.123927	-1.5121	0.138876	0.465296	-4.51267	UvsC
ENSG00000267321	0.391148	1.24334	0.864542	0.392778	0.709617	-5.25383	UvsC
ENSG00000267322	0.797875	2.18155	1.47046	0.149764	0.480403	-4.73672	UvsC
ENSG00000267325	-0.0143396	-0.254209	-0.0169715	0.986549	0.994972	-5.44459	UvsC
ENSG00000267345	0.896959	0.626692	1.95769	0.0577261	0.318761	-3.94	UvsC
ENSG00000267361	0.320876	1.06472	0.338656	0.736754	0.896018	-5.47031	UvsC
ENSG00000267370	0.813301	0.927233	1.20756	0.234766	0.574464	-4.92952	UvsC
ENSG00000267383	0.14499	0.21734	0.208803	0.83573	0.939301	-5.48568	UvsC
ENSG00000267419	1.11777	0.470589	1.57358	0.123971	0.446255	-4.47829	UvsC
ENSG00000267452	0.554208	0.459978	0.592041	0.55737	0.813802	-5.35667	UvsC
ENSG00000267454	0.536637	0.375935	0.89281	0.377643	0.698064	-5.13502	UvsC
ENSG00000267470	-0.351697	1.60634	-0.4247	0.673479	0.868153	-5.56322	UvsC
ENSG00000267481	0.160906	2.63612	0.323691	0.747967	0.90075	-5.77577	UvsC
ENSG00000267506	0.964113	1.88653	1.95616	0.0579122	0.319336	-4.03156	UvsC
ENSG00000267508	-0.260392	3.11901	-0.465911	0.64397	0.855673	-5.84371	UvsC
ENSG00000267519	1.10739	-0.22667	1.51346	0.138532	0.465219	-4.53107	UvsC
ENSG00000267524	-0.0972749	0.899151	-0.12642	0.900073	0.964361	-5.55537	UvsC
ENSG00000267575	-0.228338	5.35165	-0.987983	0.329483	0.661942	-5.94562	UvsC
ENSG00000267586	1.11099	0.0461546	1.23058	0.22613	0.565568	-4.86011	UvsC
ENSG00000267587	1.02622	0.103872	1.15496	0.255402	0.595763	-4.89082	UvsC
ENSG00000267605	1.40886	0.593692	2.31662	0.0260789	0.221454	-3.37282	UvsC
ENSG00000267623	-0.0733637	-0.242609	-0.0767517	0.939228	0.977682	-5.47396	UvsC
ENSG00000267632	-0.661424	3.66425	-1.93824	0.0601375	0.32354	-4.32006	UvsC
ENSG00000267640	-0.751639	0.571068	-1.09616	0.279988	0.617178	-5.01632	UvsC
ENSG00000267651	-0.879155	-0.143181	-1.14206	0.260659	0.601209	-4.92641	UvsC
ENSG00000267662	-1.3942	0.496676	-2.78696	0.00829708	0.131751	-2.51208	UvsC
ENSG00000267665	0.748192	1.73937	1.49994	0.141989	0.470396	-4.66555	UvsC
ENSG00000267680	0.358846	5.84396	1.97896	0.0551865	0.311917	-4.64905	UvsC
ENSG00000267682	0.865429	0.193186	1.43186	0.160453	0.491152	-4.63968	UvsC
ENSG00000267731	-0.722702	1.45064	-1.05351	0.298836	0.634304	-5.14715	UvsC
ENSG00000267733	-0.444603	-0.542355	-0.570587	0.571677	0.821639	-5.30563	UvsC
ENSG00000267749	-0.596686	-0.0688679	-0.878595	0.385207	0.704496	-5.10995	UvsC
ENSG00000267750	1.28725	0.874081	2.39977	0.0214735	0.20287	-3.23673	UvsC
ENSG00000267784	0.141489	2.32281	0.327812	0.744874	0.898828	-5.73654	UvsC
ENSG00000267796	1.35367	0.546813	1.51958	0.13699	0.463691	-4.55078	UvsC
ENSG00000267838	-0.411704	0.0229488	-0.643112	0.524058	0.796944	-5.3357	UvsC
ENSG00000267858	0.835155	1.09632	0.909144	0.369071	0.691561	-5.2251	UvsC
ENSG00000267909	1.16886	3.48171	2.74286	0.00927972	0.139749	-2.68459	UvsC
ENSG00000267940	0.360175	2.37938	0.538798	0.593205	0.831152	-5.63643	UvsC
ENSG00000268006	1.00171	0.00202807	1.14295	0.260293	0.600966	-4.90043	UvsC
ENSG00000268043	0.0979025	5.37253	0.401572	0.690274	0.875237	-6.28118	UvsC
ENSG00000268049	0.556441	-0.256966	0.511918	0.611705	0.839635	-5.34088	UvsC
ENSG00000268100	0.0160608	-0.844967	0.0203493	0.983872	0.994209	-5.44077	UvsC
ENSG00000268182	-0.188886	4.02092	-0.456826	0.650427	0.858833	-5.89081	UvsC
ENSG00000268205	0.240068	5.16725	1.23178	0.225685	0.565161	-5.59345	UvsC
ENSG00000268350	-2.38116	1.01158	-4.54797	5.49835e-05	0.0116909	1.52987	UvsC
ENSG00000268362	-0.0117824	5.02458	-0.0495864	0.960715	0.984829	-6.30573	UvsC
ENSG00000268364	0.125882	-0.116316	0.166778	0.868439	0.953333	-5.47643	UvsC
ENSG00000268401	0.0685388	3.60698	0.166459	0.868689	0.953333	-6.00656	UvsC
ENSG00000268403	0.919855	0.629874	1.2497	0.21914	0.558173	-4.86959	UvsC
ENSG00000268460	0.226174	2.72498	0.518031	0.607474	0.838438	-5.71708	UvsC
ENSG00000268471	-0.026339	1.96631	-0.0575042	0.954448	0.982555	-5.6861	UvsC
ENSG00000268516	0.692179	2.11495	1.07036	0.291287	0.62819	-5.17434	UvsC
ENSG00000268521	1.46779	-0.271711	1.65575	0.106104	0.41786	-4.3431	UvsC
ENSG00000268533	0.166829	-0.255724	0.177486	0.86008	0.950248	-5.45464	UvsC
ENSG00000268573	1.12742	1.4034	1.40492	0.168262	0.50103	-4.75404	UvsC
ENSG00000268575	-0.0622251	1.62191	-0.125016	0.901177	0.964361	-5.64541	UvsC
ENSG00000268654	1.00923	0.0585243	1.51981	0.136933	0.463691	-4.5174	UvsC
ENSG00000268658	0.211461	0.486766	0.232862	0.817133	0.931645	-5.50419	UvsC
ENSG00000268743	-0.663922	0.113116	-0.778305	0.441264	0.743639	-5.2019	UvsC
ENSG00000268858	-1.25182	-0.181775	-1.54077	0.131756	0.457369	-4.50784	UvsC
ENSG00000268895	0.325288	2.22171	0.834017	0.409544	0.722208	-5.37678	UvsC
ENSG00000268912	1.06685	2.2782	1.53804	0.13242	0.457982	-4.69857	UvsC
ENSG00000269001	-0.91298	1.38746	-1.69664	0.0980377	0.40268	-4.41406	UvsC
ENSG00000269044	0.432727	0.605034	0.620357	0.538768	0.804517	-5.37303	UvsC
ENSG00000269069	-0.317292	2.90547	-0.766595	0.448114	0.748554	-5.52129	UvsC
ENSG00000269189	-2.96252	-0.184336	-4.16213	0.000176768	0.0197569	0.391851	UvsC
ENSG00000269190	1.32005	2.40313	2.53505	0.015533	0.174614	-3.03312	UvsC
ENSG00000269292	-1.21195	0.237954	-1.50661	0.140274	0.467937	-4.55283	UvsC
ENSG00000269293	0.140964	2.56478	0.320363	0.750469	0.902051	-5.74899	UvsC
ENSG00000269313	0.370144	0.506682	0.467487	0.642853	0.855143	-5.4046	UvsC
ENSG00000269335	-0.297341	1.86321	-0.499718	0.620188	0.843518	-5.54491	UvsC
ENSG00000269343	0.191786	4.59181	0.684869	0.497631	0.782049	-5.99486	UvsC
ENSG00000269352	0.406227	-0.176291	0.567659	0.573644	0.821719	-5.30397	UvsC
ENSG00000269356	-0.107261	0.620732	-0.164838	0.869955	0.953721	-5.48478	UvsC
ENSG00000269439	0.365336	0.0210056	0.370711	0.712936	0.885023	-5.4111	UvsC
ENSG00000269473	-0.0172424	0.418359	-0.0278691	0.977914	0.991154	-5.49192	UvsC
ENSG00000269514	-0.340732	0.372378	-0.374328	0.710265	0.884058	-5.42656	UvsC
ENSG00000269556	0.468313	3.16827	1.36046	0.181793	0.519015	-5.00861	UvsC
ENSG00000269609	-0.395756	4.17531	-1.29001	0.204933	0.544051	-5.27768	UvsC
ENSG00000269696	-1.11623	0.0210228	-1.45218	0.154755	0.485835	-4.62315	UvsC
ENSG00000269699	-0.694939	0.591004	-0.866539	0.391696	0.708911	-5.22898	UvsC
ENSG00000269707	-1.6081	1.43636	-2.3192	0.0259236	0.221027	-3.39432	UvsC
ENSG00000269713	-0.425656	3.64292	-1.14581	0.25912	0.600202	-5.34977	UvsC
ENSG00000269743	0.187065	2.78813	0.376265	0.708837	0.883546	-5.69035	UvsC
ENSG00000269821	0.108184	7.96156	0.548164	0.586822	0.829126	-6.9162	UvsC
ENSG00000269825	-0.970077	2.12549	-1.38959	0.172835	0.507504	-4.89986	UvsC
ENSG00000269834	0.229281	1.58591	0.37735	0.708037	0.883546	-5.52687	UvsC
ENSG00000269837	0.708661	2.61785	1.35125	0.184698	0.521937	-4.96772	UvsC
ENSG00000269858	0.751851	3.57755	2.37005	0.0230277	0.20944	-3.47285	UvsC
ENSG00000269883	0.368416	1.24187	0.468365	0.64223	0.85513	-5.47845	UvsC
ENSG00000269887	0.074945	1.51508	0.147976	0.883153	0.958201	-5.60397	UvsC
ENSG00000269891	0.582416	2.50624	1.02622	0.31135	0.645261	-5.3447	UvsC
ENSG00000269893	0.174995	2.70157	0.455708	0.651223	0.859361	-5.64237	UvsC
ENSG00000269896	1.27003	0.942518	1.49258	0.143901	0.473238	-4.59567	UvsC
ENSG00000269902	2.22029	1.1079	2.96417	0.00524583	0.106396	-2.15555	UvsC
ENSG00000269918	-0.29068	3.77182	-0.714049	0.479611	0.770123	-5.73255	UvsC
ENSG00000269929	-0.516339	3.26779	-0.860611	0.394912	0.711277	-5.58703	UvsC
ENSG00000269938	0.446861	4.01109	1.40293	0.16885	0.501577	-5.12527	UvsC
ENSG00000269944	-0.0576073	-0.132231	-0.0525852	0.958341	0.984391	-5.46041	UvsC
ENSG00000269945	0.270586	2.63928	0.753081	0.456095	0.753952	-5.47163	UvsC
ENSG00000269951	0.530751	1.70628	0.954422	0.345972	0.673981	-5.23225	UvsC
ENSG00000269967	-1.17273	-0.0795562	-1.40663	0.167756	0.500176	-4.65002	UvsC
ENSG00000269973	-1.20086	0.998002	-1.38416	0.174478	0.50984	-4.75114	UvsC
ENSG00000269997	0.00392752	2.82911	0.00793706	0.993709	0.997796	-5.84846	UvsC
ENSG00000270012	-0.304169	1.74472	-0.470233	0.640908	0.85486	-5.56454	UvsC
ENSG00000270019	-0.764156	0.841459	-1.06054	0.295672	0.631831	-5.06137	UvsC
ENSG00000270020	0.846208	-0.373322	0.698327	0.489274	0.776759	-5.25615	UvsC
ENSG00000270025	2.16936	-0.330329	2.33034	0.0252628	0.219699	-3.34528	UvsC
ENSG00000270048	0.172286	1.90957	0.26453	0.792818	0.920065	-5.65345	UvsC
ENSG00000270049	-1.13261	2.24973	-1.9374	0.060243	0.323778	-4.11126	UvsC
ENSG00000270055	-0.58397	-0.148006	-0.716448	0.478146	0.768705	-5.25224	UvsC
ENSG00000270061	-0.611795	2.52288	-0.855267	0.397826	0.713748	-5.39581	UvsC
ENSG00000270069	0.628685	3.62477	1.27007	0.21187	0.550523	-5.25203	UvsC
ENSG00000270072	1.88745	0.769838	2.25693	0.0299136	0.234992	-3.47038	UvsC
ENSG00000270091	1.69345	0.201851	2.33002	0.0252814	0.219738	-3.34596	UvsC
ENSG00000270095	-0.0232396	-0.249145	-0.0269499	0.978642	0.991476	-5.43119	UvsC
ENSG00000270108	0.865657	-0.295645	0.921762	0.362535	0.687931	-5.10657	UvsC
ENSG00000270111	0.210219	1.66339	0.302567	0.763889	0.908141	-5.61285	UvsC
ENSG00000270112	-0.538597	3.8958	-1.72791	0.0922187	0.392808	-4.6941	UvsC
ENSG00000270116	0.399427	2.51249	0.887848	0.380273	0.700396	-5.34324	UvsC
ENSG00000270127	0.846792	-0.0717087	0.856322	0.39725	0.713369	-5.15609	UvsC
ENSG00000270130	-1.5087	2.223	-1.90067	0.0650393	0.332659	-4.14219	UvsC
ENSG00000270133	0.347729	0.455358	0.514704	0.609776	0.83906	-5.41335	UvsC
ENSG00000270154	0.112935	0.526689	0.213445	0.832134	0.938249	-5.49747	UvsC
ENSG00000270157	1.46606	0.264967	1.70803	0.095883	0.399202	-4.29405	UvsC
ENSG00000270170	-1.65234	1.80946	-2.40295	0.021313	0.202793	-3.25155	UvsC
ENSG00000270231	-0.398234	2.28124	-0.770555	0.44579	0.746801	-5.45997	UvsC
ENSG00000270321	-0.192001	-0.0176697	-0.174362	0.862518	0.951221	-5.45417	UvsC
ENSG00000270344	-0.0498109	4.12834	-0.150184	0.881423	0.957499	-6.16318	UvsC
ENSG00000270419	1.09539	0.0727268	1.1897	0.241631	0.582639	-4.89914	UvsC
ENSG00000270558	-0.0962622	-0.610382	-0.152457	0.879643	0.956613	-5.38887	UvsC
ENSG00000270562	-0.98974	1.16099	-1.90739	0.0641381	0.331251	-4.05551	UvsC
ENSG00000270574	0.268771	0.262443	0.420376	0.676606	0.868975	-5.41855	UvsC
ENSG00000270578	2.20529	0.321758	3.31804	0.00202124	0.0610731	-1.46384	UvsC
ENSG00000270604	0.864406	-0.355209	1.25458	0.217381	0.557293	-4.80154	UvsC
ENSG00000270607	-1.92279	0.263939	-2.56694	0.0143721	0.169088	-2.92877	UvsC
ENSG00000270629	-1.64636	0.185007	-1.83429	0.074541	0.354098	-4.12945	UvsC
ENSG00000270647	0.155399	6.78412	0.865108	0.392471	0.709602	-6.40182	UvsC
ENSG00000270689	0.931223	1.61712	1.40002	0.169713	0.502676	-4.79013	UvsC
ENSG00000270722	0.734879	0.96154	1.32926	0.19178	0.529899	-4.75752	UvsC
ENSG00000270765	1.99064	-0.0572629	1.59775	0.118477	0.436722	-4.42771	UvsC
ENSG00000270804	-0.46034	1.23222	-0.763363	0.450015	0.749929	-5.34822	UvsC
ENSG00000270820	-0.962526	0.130198	-1.05646	0.297507	0.633297	-5.02093	UvsC
ENSG00000270863	-0.56426	3.12407	-1.66485	0.104263	0.413691	-4.56805	UvsC
ENSG00000270872	0.260271	-0.153961	0.285846	0.776566	0.913977	-5.41133	UvsC
ENSG00000270885	0.738343	2.66102	1.39327	0.171729	0.505753	-4.90418	UvsC
ENSG00000270953	-0.217535	4.1231	-0.683464	0.498508	0.782829	-5.87111	UvsC
ENSG00000271086	0.682969	0.77758	0.799335	0.429122	0.736307	-5.25757	UvsC
ENSG00000271105	0.516957	1.32444	0.784803	0.437491	0.742373	-5.3471	UvsC
ENSG00000271122	-0.979767	0.947836	-1.34404	0.186998	0.524276	-4.7998	UvsC
ENSG00000271147	-0.0850788	3.99255	-0.332464	0.741387	0.897579	-5.9957	UvsC
ENSG00000271204	1.03742	5.46328	3.4398	0.00144055	0.0527481	-1.31863	UvsC
ENSG00000271254	-0.102098	3.14737	-0.20027	0.84235	0.941998	-5.90299	UvsC
ENSG00000271270	0.688833	3.47993	1.40509	0.168211	0.500972	-5.06282	UvsC
ENSG00000271327	-0.344333	-0.0633224	-0.46077	0.647621	0.857283	-5.34744	UvsC
ENSG00000271335	0.961032	2.70151	1.90711	0.0641755	0.331263	-4.20137	UvsC
ENSG00000271344	1.32488	1.61157	2.39441	0.0217466	0.203503	-3.2468	UvsC
ENSG00000271383	0.194575	0.00932196	0.255723	0.79956	0.923366	-5.45399	UvsC
ENSG00000271401	-0.571567	1.25605	-0.63913	0.526617	0.798183	-5.41781	UvsC
ENSG00000271452	0.979192	-0.417378	1.10674	0.275443	0.613034	-4.9312	UvsC
ENSG00000271461	0.258942	2.58438	0.554558	0.582484	0.826001	-5.65092	UvsC
ENSG00000271474	-1.86304	1.80382	-2.53104	0.0156851	0.175556	-3.0151	UvsC
ENSG00000271533	-0.0138749	6.89377	-0.0943804	0.925309	0.972668	-6.75789	UvsC
ENSG00000271551	-0.78084	0.908209	-0.976123	0.335248	0.665772	-5.14704	UvsC
ENSG00000271553	0.867477	1.27173	1.48877	0.144897	0.474308	-4.6202	UvsC
ENSG00000271576	2.09113	-0.019103	2.97937	0.00504032	0.10389	-2.14119	UvsC
ENSG00000271590	-0.891023	1.28079	-1.14139	0.260932	0.601493	-5.01192	UvsC
ENSG00000271601	-0.35866	2.63531	-0.743792	0.46163	0.757841	-5.51082	UvsC
ENSG00000271614	-0.243408	2.52969	-0.526959	0.601321	0.835835	-5.66858	UvsC
ENSG00000271643	0.805273	0.10155	0.616343	0.541385	0.806002	-5.31482	UvsC
ENSG00000271727	-3.23427	-0.404976	-4.51635	6.05622e-05	0.0123229	1.04291	UvsC
ENSG00000271755	-1.7391	-0.444145	-2.20438	0.0336988	0.247838	-3.54969	UvsC
ENSG00000271761	0.713666	-0.224442	0.865458	0.392281	0.709342	-5.15287	UvsC
ENSG00000271778	0.548884	1.24647	0.758499	0.452886	0.751856	-5.34852	UvsC
ENSG00000271780	0.279944	0.0125367	0.283016	0.778718	0.914702	-5.43095	UvsC
ENSG00000271789	-1.38699	1.79157	-2.31908	0.0259311	0.221027	-3.42371	UvsC
ENSG00000271795	-0.342587	2.42817	-0.873863	0.387746	0.705964	-5.38587	UvsC
ENSG00000271833	-0.0522749	0.641255	-0.106221	0.915972	0.969062	-5.52717	UvsC
ENSG00000271852	0.535544	0.887498	1.18357	0.244018	0.585474	-4.93359	UvsC
ENSG00000271860	0.485608	2.96252	0.89415	0.376935	0.697377	-5.46477	UvsC
ENSG00000271862	-1.14656	-0.320267	-1.12682	0.266968	0.606136	-4.94444	UvsC
ENSG00000271907	0.0532231	6.40668	0.156645	0.876364	0.955535	-6.65029	UvsC
ENSG00000271911	-1.43519	0.428547	-2.01612	0.0509807	0.300674	-3.87087	UvsC
ENSG00000271913	-0.186311	4.34685	-0.799863	0.42882	0.736215	-5.80676	UvsC
ENSG00000271917	0.891502	0.939297	1.29065	0.204712	0.543661	-4.85379	UvsC
ENSG00000271918	-0.830252	0.226196	-0.985929	0.330476	0.662414	-5.09114	UvsC
ENSG00000271947	1.89587	0.2732	2.30044	0.0270724	0.225139	-3.40087	UvsC
ENSG00000271976	1.02059	0.891397	1.43403	0.159837	0.490844	-4.68217	UvsC
ENSG00000271993	-1.31287	0.483232	-2.06263	0.0461125	0.285894	-3.79506	UvsC
ENSG00000272008	2.37317	0.0686013	2.86471	0.00679673	0.119194	-2.37803	UvsC
ENSG00000272031	0.803478	4.33762	2.74968	0.00912108	0.139327	-2.75817	UvsC
ENSG00000272033	0.184593	2.2559	0.386781	0.701101	0.880257	-5.64507	UvsC
ENSG00000272034	0.387779	2.17966	0.735975	0.466317	0.760238	-5.45003	UvsC
ENSG00000272047	0.548418	4.0767	1.22178	0.229403	0.569062	-5.36256	UvsC
ENSG00000272054	-1.73568	0.615699	-2.8743	0.00663031	0.118615	-2.32957	UvsC
ENSG00000272055	0.546023	3.67037	1.5092	0.139615	0.466786	-4.87568	UvsC
ENSG00000272070	1.12686	0.833142	1.47869	0.147561	0.477522	-4.60896	UvsC
ENSG00000272071	-0.662416	-0.469054	-0.85694	0.396913	0.712884	-5.11151	UvsC
ENSG00000272077	-1.086	0.983288	-1.97738	0.0553715	0.312629	-3.92974	UvsC
ENSG00000272103	2.07964	0.227802	3.55798	0.00103214	0.0439171	-0.995747	UvsC
ENSG00000272106	0.533207	2.53391	0.866312	0.391819	0.708911	-5.3805	UvsC
ENSG00000272108	1.82205	0.0387526	2.38172	0.0224058	0.206866	-3.25789	UvsC
ENSG00000272137	0.206778	1.10932	0.26626	0.791495	0.919404	-5.50428	UvsC
ENSG00000272140	0.930324	-0.339143	0.973772	0.336399	0.666763	-5.0491	UvsC
ENSG00000272145	0.193773	1.09228	0.296164	0.768736	0.910305	-5.55334	UvsC
ENSG00000272163	0.29729	3.84398	0.644345	0.523267	0.796544	-5.80154	UvsC
ENSG00000272168	-0.22415	6.16363	-1.07426	0.289559	0.62653	-6.04223	UvsC
ENSG00000272219	0.475109	-0.153355	0.550805	0.585029	0.828189	-5.3439	UvsC
ENSG00000272274	-1.30741	0.880516	-1.07136	0.290845	0.62792	-5.05927	UvsC
ENSG00000272316	-0.0576748	4.70302	-0.241349	0.810598	0.928411	-6.17251	UvsC
ENSG00000272321	0.405467	4.29409	0.973748	0.336411	0.666763	-5.66787	UvsC
ENSG00000272325	0.202803	7.13824	0.733486	0.467816	0.761508	-6.54449	UvsC
ENSG00000272333	-0.00371073	6.15333	-0.0174888	0.986139	0.994972	-6.57837	UvsC
ENSG00000272335	0.296612	5.53096	0.886842	0.380807	0.700892	-6.05557	UvsC
ENSG00000272341	0.170604	2.46866	0.403643	0.688764	0.874656	-5.70356	UvsC
ENSG00000272344	0.537835	2.95618	1.30188	0.200883	0.540026	-4.98426	UvsC
ENSG00000272356	0.223319	1.32013	0.30076	0.765256	0.908483	-5.56393	UvsC
ENSG00000272374	-0.144647	1.87997	-0.236082	0.814652	0.930503	-5.68825	UvsC
ENSG00000272379	0.037745	0.643762	0.0426167	0.966233	0.986116	-5.53302	UvsC
ENSG00000272391	0.0954212	5.363	0.388042	0.700176	0.879774	-6.31774	UvsC
ENSG00000272397	0.369872	2.61629	0.816656	0.419274	0.730929	-5.41859	UvsC
ENSG00000272398	-0.14282	0.274067	-0.155896	0.87695	0.955912	-5.47934	UvsC
ENSG00000272419	0.415308	1.67828	0.625803	0.535229	0.803124	-5.48981	UvsC
ENSG00000272460	0.438651	7.54058	1.3154	0.19635	0.534707	-6.02942	UvsC
ENSG00000272462	-0.192579	2.30013	-0.416854	0.679158	0.86992	-5.61213	UvsC
ENSG00000272474	0.541088	6.21018	1.30368	0.200276	0.538955	-5.75308	UvsC
ENSG00000272479	0.32851	1.50273	0.465981	0.64392	0.855673	-5.52142	UvsC
ENSG00000272501	0.612745	1.13903	1.34138	0.187852	0.525265	-4.8033	UvsC
ENSG00000272505	0.577542	5.15021	2.29604	0.0273482	0.225707	-3.90553	UvsC
ENSG00000272506	-1.21006	-0.0526947	-1.32677	0.192594	0.530535	-4.76507	UvsC
ENSG00000272515	1.2927	1.09757	1.49101	0.14431	0.473701	-4.62002	UvsC
ENSG00000272518	-0.519905	0.206087	-0.550649	0.585134	0.828189	-5.35924	UvsC
ENSG00000272533	0.617022	3.95992	1.96768	0.0565204	0.315379	-4.21135	UvsC
ENSG00000272542	1.74251	0.982403	2.19345	0.0345383	0.250666	-3.59337	UvsC
ENSG00000272568	-0.238005	2.5543	-0.333779	0.740402	0.897497	-5.73833	UvsC
ENSG00000272578	-0.519147	2.83462	-0.869109	0.390307	0.70795	-5.47098	UvsC
ENSG00000272597	-0.896977	0.19503	-1.63827	0.109716	0.423674	-4.40863	UvsC
ENSG00000272599	0.0165031	0.772259	0.0310931	0.97536	0.989843	-5.55146	UvsC
ENSG00000272602	-0.0622597	5.05193	-0.191448	0.849206	0.945224	-6.29221	UvsC
ENSG00000272604	-0.626766	-0.100561	-0.655849	0.515918	0.793196	-5.29878	UvsC
ENSG00000272610	1.74987	0.580725	2.76571	0.00875796	0.136139	-2.55913	UvsC
ENSG00000272619	-0.488593	1.04843	-0.939304	0.353576	0.681433	-5.15941	UvsC
ENSG00000272622	-0.336164	0.78597	-0.411504	0.683041	0.872479	-5.45212	UvsC
ENSG00000272631	-1.85731	0.215495	-1.85271	0.0717933	0.348357	-4.10569	UvsC
ENSG00000272636	0.519496	3.42361	1.2077	0.234712	0.574456	-5.2065	UvsC
ENSG00000272645	-0.645911	1.32159	-1.17259	0.248342	0.589346	-4.97395	UvsC
ENSG00000272655	-0.00843601	0.0019019	-0.016048	0.987281	0.995119	-5.4149	UvsC
ENSG00000272668	-0.351985	3.2332	-0.715065	0.47899	0.769747	-5.65653	UvsC
ENSG00000272674	0.623506	2.97352	1.13563	0.263307	0.60377	-5.24263	UvsC
ENSG00000272686	1.00667	0.017684	0.958979	0.343702	0.672286	-5.07716	UvsC
ENSG00000272690	-0.203951	2.54737	-0.507882	0.614506	0.840688	-5.68531	UvsC
ENSG00000272693	-0.434762	-0.255867	-0.491874	0.625671	0.846582	-5.35932	UvsC
ENSG00000272720	-0.828775	1.53447	-1.61682	0.114286	0.430283	-4.48876	UvsC
ENSG00000272732	0.258668	1.55088	0.404035	0.688478	0.874656	-5.58725	UvsC
ENSG00000272800	0.0973448	0.799591	0.137366	0.891475	0.961285	-5.58346	UvsC
ENSG00000272807	1.04304	3.81302	2.22307	0.0323067	0.243138	-3.72202	UvsC
ENSG00000272812	0.20542	0.0572145	0.276299	0.783833	0.916136	-5.43416	UvsC
ENSG00000272870	-2.10322	2.53778	-3.46821	0.00133013	0.0508686	-0.995917	UvsC
ENSG00000272871	-0.245856	1.01918	-0.376758	0.708473	0.883546	-5.51988	UvsC
ENSG00000272885	-0.661709	-0.184063	-0.816241	0.419509	0.730929	-5.18726	UvsC
ENSG00000272886	0.0705712	5.43413	0.286206	0.776293	0.913919	-6.34671	UvsC
ENSG00000272888	-0.400827	5.92424	-1.49886	0.142269	0.470872	-5.47409	UvsC
ENSG00000272894	-0.562822	2.32436	-0.88287	0.382922	0.702077	-5.42576	UvsC
ENSG00000272902	0.012571	-0.000812485	0.0142808	0.988682	0.995621	-5.46143	UvsC
ENSG00000272918	0.221526	1.78053	0.320439	0.750411	0.902051	-5.58979	UvsC
ENSG00000272927	0.0701255	-0.0468437	0.0866344	0.931422	0.974797	-5.47563	UvsC
ENSG00000272944	-0.406079	1.42222	-0.548158	0.586826	0.829126	-5.46421	UvsC
ENSG00000272953	0.294834	-0.0905287	0.360151	0.720751	0.888884	-5.4285	UvsC
ENSG00000272970	0.00947085	0.423536	0.0104521	0.991716	0.996993	-5.51494	UvsC
ENSG00000272977	0.723097	2.02792	1.53451	0.133284	0.458944	-4.63531	UvsC
ENSG00000272983	-0.165663	4.10872	-0.50726	0.614938	0.841134	-5.92212	UvsC
ENSG00000272994	0.781231	-0.0422412	1.2569	0.216549	0.556057	-4.82916	UvsC
ENSG00000273001	0.978444	-0.310679	1.04223	0.303966	0.639565	-4.99994	UvsC
ENSG00000273007	0.971519	0.35359	1.51297	0.138655	0.465296	-4.5414	UvsC
ENSG00000273015	-0.216439	4.69725	-0.834119	0.409487	0.722208	-5.85539	UvsC
ENSG00000273018	0.201629	1.43302	0.294668	0.76987	0.910852	-5.55737	UvsC
ENSG00000273024	0.252145	1.47848	0.384035	0.703118	0.881522	-5.6092	UvsC
ENSG00000273032	0.0411373	6.9472	0.273512	0.785958	0.916903	-6.73083	UvsC
ENSG00000273033	0.0793644	3.52443	0.196528	0.845256	0.943903	-5.91718	UvsC
ENSG00000273064	0.546333	0.521674	0.891107	0.378544	0.698753	-5.1587	UvsC
ENSG00000273066	0.254901	2.0982	0.514928	0.60962	0.83906	-5.55555	UvsC
ENSG00000273079	-0.0780927	9.748	-0.653125	0.517654	0.793939	-7.25489	UvsC
ENSG00000273084	-0.540271	-0.287687	-0.652808	0.517856	0.793997	-5.26021	UvsC
ENSG00000273108	-0.146269	-0.0506921	-0.192968	0.848024	0.944623	-5.48815	UvsC
ENSG00000273129	0.435408	0.597094	0.722837	0.474257	0.765944	-5.30559	UvsC
ENSG00000273136	-0.447805	1.97983	-0.855567	0.397662	0.713705	-5.34366	UvsC
ENSG00000273156	-0.0604122	3.23951	-0.142579	0.887385	0.959848	-5.90413	UvsC
ENSG00000273173	0.387965	3.11833	0.860586	0.394926	0.711277	-5.61403	UvsC
ENSG00000273203	0.607641	0.437388	0.907542	0.369906	0.692073	-5.15539	UvsC
ENSG00000273230	1.16531	1.51266	2.28802	0.0278575	0.228253	-3.43307	UvsC
ENSG00000273238	-0.107218	3.20198	-0.243319	0.809082	0.927821	-5.8064	UvsC
ENSG00000273245	1.27267	0.282937	1.90616	0.0643027	0.331659	-4.01847	UvsC
ENSG00000273247	-0.141828	3.76887	-0.331722	0.741943	0.897787	-5.99854	UvsC
ENSG00000273253	-0.149226	0.178886	-0.157115	0.875996	0.955462	-5.48704	UvsC
ENSG00000273270	0.723112	0.644348	0.949137	0.348618	0.676148	-5.13784	UvsC
ENSG00000273274	0.181195	1.06694	0.245813	0.807165	0.927291	-5.53078	UvsC
ENSG00000273284	1.25419	0.749225	2.57318	0.0141542	0.167716	-2.91712	UvsC
ENSG00000273295	0.16873	0.926646	0.260543	0.795868	0.921651	-5.48627	UvsC
ENSG00000273301	-0.242831	3.42453	-0.635888	0.528705	0.79976	-5.82045	UvsC
ENSG00000273311	-0.520338	0.489704	-0.758388	0.452951	0.751887	-5.30144	UvsC
ENSG00000273329	-0.147004	2.3539	-0.271202	0.787721	0.917867	-5.68435	UvsC
ENSG00000273344	-0.253173	1.00446	-0.455191	0.651592	0.859565	-5.48638	UvsC
ENSG00000273367	1.27806	2.56311	2.66467	0.011292	0.151109	-2.78119	UvsC
ENSG00000273372	1.42989	0.77111	1.67835	0.101582	0.408419	-4.35943	UvsC
ENSG00000273373	-0.35654	3.72646	-0.885556	0.381491	0.70104	-5.63316	UvsC
ENSG00000273381	0.328602	1.59795	0.699036	0.488836	0.77653	-5.40143	UvsC
ENSG00000273442	-0.868794	-0.329343	-0.990724	0.32816	0.660523	-5.05001	UvsC
ENSG00000273448	-0.406626	2.6601	-0.571394	0.571136	0.821357	-5.71399	UvsC
ENSG00000273451	2.41487	0.866136	3.44776	0.00140876	0.0520172	-1.13224	UvsC
ENSG00000273487	-0.775529	2.16953	-1.27741	0.209298	0.547842	-4.95692	UvsC
ENSG00000273492	0.927673	1.40217	1.3589	0.182281	0.519015	-4.82053	UvsC
ENSG00000273540	-0.487151	0.448225	-0.485978	0.629806	0.849428	-5.41393	UvsC
ENSG00000273559	-0.220631	4.87901	-0.523574	0.60365	0.837032	-6.09826	UvsC
ENSG00000273597	-0.503766	0.492973	-0.844538	0.403716	0.717994	-5.20394	UvsC
ENSG00000273604	-0.611839	2.19983	-1.31123	0.197738	0.536187	-4.91204	UvsC
ENSG00000273611	0.872353	2.96704	1.99522	0.0533101	0.307443	-4.06789	UvsC
ENSG00000273618	-0.727488	0.400953	-0.898605	0.374587	0.695389	-5.16647	UvsC
ENSG00000273674	1.85114	-0.131614	2.59639	0.0133711	0.163366	-2.88452	UvsC
ENSG00000273729	-0.0621881	2.20772	-0.106503	0.91575	0.969062	-5.67936	UvsC
ENSG00000273748	-0.34352	3.12443	-0.62489	0.535821	0.803124	-5.65554	UvsC
ENSG00000273749	0.317105	6.26464	2.04774	0.0476251	0.290156	-4.59558	UvsC
ENSG00000273792	0.919557	0.656934	1.76552	0.0856053	0.377506	-4.2376	UvsC
ENSG00000273802	1.21717	1.8516	2.15761	0.0374206	0.258556	-3.68094	UvsC
ENSG00000273820	0.158204	3.72908	0.305826	0.761425	0.906777	-5.92111	UvsC
ENSG00000273841	0.0912297	3.4609	0.219456	0.827483	0.936866	-5.90001	UvsC
ENSG00000273888	0.207994	-0.268492	0.378093	0.70749	0.883513	-5.40436	UvsC
ENSG00000273899	0.976161	0.975089	1.60046	0.117876	0.435274	-4.45919	UvsC
ENSG00000273987	-1.18671	0.394451	-1.14353	0.260053	0.600591	-4.95189	UvsC
ENSG00000274010	-0.726081	0.26143	-0.830622	0.411436	0.723713	-5.21339	UvsC
ENSG00000274020	0.795832	3.07751	1.53474	0.13323	0.458944	-4.82076	UvsC
ENSG00000274070	0.309668	6.60098	1.08965	0.282807	0.620301	-6.09281	UvsC
ENSG00000274080	0.697907	2.92304	0.91491	0.366075	0.689693	-5.41284	UvsC
ENSG00000274093	-1.25419	-0.203249	-1.39697	0.17062	0.503565	-4.65299	UvsC
ENSG00000274114	-1.36374	0.22273	-2.197	0.0342637	0.249692	-3.56784	UvsC
ENSG00000274118	-0.138252	1.98072	-0.226223	0.822255	0.934604	-5.67661	UvsC
ENSG00000274180	-0.974257	1.26447	-1.15592	0.255012	0.595481	-5.03572	UvsC
ENSG00000274211	0.486318	5.63834	2.56001	0.0146173	0.171023	-3.43613	UvsC
ENSG00000274251	-0.603723	0.568991	-0.983012	0.331891	0.663156	-5.12969	UvsC
ENSG00000274253	0.131599	4.37644	0.399828	0.691548	0.876074	-6.06684	UvsC
ENSG00000274259	-2.34932	0.216529	-3.06875	0.00397739	0.0922582	-1.96442	UvsC
ENSG00000274265	0.247419	2.24787	0.488058	0.628345	0.848619	-5.61272	UvsC
ENSG00000274290	1.91697	1.34423	2.63857	0.0120486	0.156243	-2.7935	UvsC
ENSG00000274315	0.489543	-0.0711487	0.515912	0.60894	0.83864	-5.36007	UvsC
ENSG00000274346	-0.994171	-0.309965	-1.08841	0.283346	0.620484	-4.98067	UvsC
ENSG00000274349	0.472033	2.41162	0.744991	0.460913	0.757286	-5.48572	UvsC
ENSG00000274376	-0.332683	1.53118	-0.624339	0.536179	0.803281	-5.48077	UvsC
ENSG00000274383	1.52237	0.434887	2.16333	0.036947	0.256645	-3.65585	UvsC
ENSG00000274421	-1.12847	0.885658	-1.32218	0.194105	0.532245	-4.79177	UvsC
ENSG00000274422	-0.244167	8.3568	-1.2772	0.209372	0.547887	-6.29023	UvsC
ENSG00000274460	0.993345	0.378142	1.31233	0.197373	0.535974	-4.79294	UvsC
ENSG00000274471	0.15069	2.70141	0.302047	0.764283	0.908225	-5.77705	UvsC
ENSG00000274487	-1.28398	2.32313	-2.24761	0.0305559	0.237373	-3.56029	UvsC
ENSG00000274523	-0.889134	3.24784	-1.67932	0.101391	0.408375	-4.58599	UvsC
ENSG00000274561	0.127096	0.593116	0.177333	0.8602	0.950248	-5.50892	UvsC
ENSG00000274598	-0.11033	0.543638	-0.165316	0.869582	0.953585	-5.5052	UvsC
ENSG00000274602	1.22867	2.41488	2.03151	0.049322	0.295915	-3.95028	UvsC
ENSG00000274618	0.978623	0.11717	0.952819	0.346773	0.674651	-5.08448	UvsC
ENSG00000274628	-1.12501	0.0584962	-1.6585	0.105546	0.416801	-4.33236	UvsC
ENSG00000274642	0.439548	2.57717	0.986356	0.330269	0.66225	-5.31355	UvsC
ENSG00000274654	1.03734	0.604304	1.85727	0.0711268	0.346912	-4.09839	UvsC
ENSG00000274659	-0.577803	1.13317	-0.763667	0.449836	0.749929	-5.32962	UvsC
ENSG00000274712	1.11295	1.51956	1.79226	0.0811491	0.36869	-4.27653	UvsC
ENSG00000274718	0.457848	1.20577	0.677253	0.502396	0.785569	-5.37115	UvsC
ENSG00000274727	-0.608368	0.362386	-0.933174	0.35669	0.683841	-5.13831	UvsC
ENSG00000274767	-0.22086	0.603587	-0.177935	0.85973	0.950061	-5.49709	UvsC
ENSG00000274776	0.19356	2.17731	0.403491	0.688875	0.874656	-5.57658	UvsC
ENSG00000274828	0.64513	-0.043166	0.877304	0.385898	0.704926	-5.12693	UvsC
ENSG00000274893	0.968649	1.38454	1.31391	0.196844	0.535502	-4.85268	UvsC
ENSG00000274925	0.542115	2.32302	0.847636	0.40201	0.717135	-5.37853	UvsC
ENSG00000274964	1.05509	0.233246	1.90076	0.065028	0.332659	-4.02581	UvsC
ENSG00000275004	-0.112595	3.54389	-0.323912	0.747801	0.900687	-5.89569	UvsC
ENSG00000275023	0.349619	6.24795	1.57656	0.123282	0.444886	-5.4239	UvsC
ENSG00000275026	0.281645	1.44189	0.447823	0.656853	0.86135	-5.51931	UvsC
ENSG00000275029	-1.33191	0.988228	-2.26163	0.0295946	0.234528	-3.48738	UvsC
ENSG00000275052	0.0642318	6.6578	0.469651	0.641319	0.855081	-6.5936	UvsC
ENSG00000275056	1.14358	-0.158287	1.61068	0.115621	0.431974	-4.41152	UvsC
ENSG00000275064	0.767534	0.9057	1.25897	0.215811	0.555577	-4.88597	UvsC
ENSG00000275066	0.111736	5.96291	0.596462	0.554445	0.812728	-6.37342	UvsC
ENSG00000275074	-1.52846	1.13981	-2.18424	0.0352592	0.252413	-3.61681	UvsC
ENSG00000275084	0.305956	5.29597	1.08945	0.282896	0.620301	-5.74257	UvsC
ENSG00000275092	-0.259614	-0.719804	-0.271097	0.787801	0.917867	-5.38392	UvsC
ENSG00000275111	-0.00678348	2.29657	-0.0151318	0.988007	0.995471	-5.66419	UvsC
ENSG00000275120	0.872723	-0.243887	0.967517	0.339474	0.669867	-5.05328	UvsC
ENSG00000275131	0.0511643	7.03556	0.265784	0.791859	0.919575	-6.76739	UvsC
ENSG00000275160	-1.69197	1.12628	-2.55511	0.0147932	0.171562	-2.9529	UvsC
ENSG00000275318	0.784406	1.55083	1.03043	0.309396	0.643567	-5.15875	UvsC
ENSG00000275340	-1.76074	1.07236	-2.54821	0.0150441	0.171773	-2.96939	UvsC
ENSG00000275342	-0.518207	3.56298	-1.10885	0.274544	0.612391	-5.40794	UvsC
ENSG00000275367	-0.498693	4.53334	-1.58535	0.121271	0.441515	-5.05967	UvsC
ENSG00000275377	0.758113	0.0682206	0.933946	0.356297	0.683523	-5.12042	UvsC
ENSG00000275383	0.173376	2.60848	0.365628	0.716694	0.886635	-5.70419	UvsC
ENSG00000275389	-0.397493	0.316401	-0.542407	0.590742	0.830641	-5.36427	UvsC
ENSG00000275437	2.19114	0.100882	2.87885	0.00655266	0.118179	-2.34672	UvsC
ENSG00000275438	0.395389	-0.679595	0.527204	0.601152	0.83576	-5.29737	UvsC
ENSG00000275464	-0.224955	1.35358	-0.310741	0.757716	0.905438	-5.54304	UvsC
ENSG00000275481	-0.60114	0.432737	-0.932045	0.357265	0.684134	-5.12236	UvsC
ENSG00000275580	-0.871872	0.398783	-0.867188	0.391345	0.708892	-5.20182	UvsC
ENSG00000275638	1.21683	-0.125963	1.10891	0.274517	0.612391	-4.93716	UvsC
ENSG00000275700	0.562881	5.60917	2.08382	0.0440327	0.280512	-4.35255	UvsC
ENSG00000275714	0.806936	0.194909	1.09926	0.278649	0.615766	-4.97639	UvsC
ENSG00000275734	0.373155	1.22597	0.649951	0.519679	0.795432	-5.37218	UvsC
ENSG00000275757	0.470662	2.46076	1.35976	0.182012	0.519015	-4.88662	UvsC
ENSG00000275759	1.83417	-0.0277397	2.02394	0.0501323	0.298211	-3.83373	UvsC
ENSG00000275764	0.301775	2.69849	0.475006	0.637533	0.852786	-5.64609	UvsC
ENSG00000275805	-0.480164	-0.214631	-0.663091	0.511321	0.790403	-5.28506	UvsC
ENSG00000275810	0.558515	-0.23109	0.593694	0.556275	0.813264	-5.31995	UvsC
ENSG00000275832	0.337412	5.04986	1.06917	0.291817	0.62845	-5.73352	UvsC
ENSG00000275835	-0.108049	5.82937	-0.44171	0.661231	0.863627	-6.41974	UvsC
ENSG00000275895	-0.147636	0.510983	-0.145833	0.884833	0.959021	-5.49528	UvsC
ENSG00000276023	1.21423	2.65392	2.97261	0.00513077	0.104936	-2.12192	UvsC
ENSG00000276058	0.248977	1.96235	0.422114	0.675348	0.868799	-5.65508	UvsC
ENSG00000276071	0.160578	0.0508869	0.1706	0.865454	0.951882	-5.47458	UvsC
ENSG00000276087	-1.38966	0.487144	-1.27831	0.208982	0.54759	-4.82372	UvsC
ENSG00000276115	-0.628022	2.52388	-1.04548	0.302481	0.637618	-5.26248	UvsC
ENSG00000276128	-0.230917	2.44468	-0.408503	0.685224	0.873085	-5.72937	UvsC
ENSG00000276141	-0.22296	3.31478	-0.512852	0.611058	0.839635	-5.74268	UvsC
ENSG00000276168	-0.141097	12.1801	-0.664339	0.510531	0.789703	-8.07736	UvsC
ENSG00000276203	-0.306656	0.812762	-0.445395	0.658591	0.862275	-5.4831	UvsC
ENSG00000276234	-0.0619638	5.25584	-0.233788	0.816419	0.931315	-6.33425	UvsC
ENSG00000276248	1.27523	2.93146	2.84008	0.00724215	0.122931	-2.41956	UvsC
ENSG00000276255	-0.0886972	-0.00476969	-0.118673	0.906167	0.965919	-5.49016	UvsC
ENSG00000276291	-0.155353	5.49012	-0.673527	0.504736	0.78644	-6.19962	UvsC
ENSG00000276293	-0.00923474	7.41989	-0.0511786	0.959454	0.984515	-6.84959	UvsC
ENSG00000276334	0.470653	1.99951	0.660873	0.512727	0.791174	-5.53672	UvsC
ENSG00000276337	-0.224397	1.31851	-0.373705	0.710725	0.884226	-5.56195	UvsC
ENSG00000276417	-0.871974	3.06672	-1.41188	0.166215	0.497829	-4.9897	UvsC
ENSG00000276449	0.507305	0.957852	0.978108	0.334279	0.665163	-5.09219	UvsC
ENSG00000276462	0.0349919	1.57656	0.0420543	0.966678	0.986116	-5.63994	UvsC
ENSG00000276517	-0.259552	2.90155	-0.74144	0.463038	0.758526	-5.62779	UvsC
ENSG00000276545	1.07319	0.676405	1.73556	0.09084	0.389865	-4.27503	UvsC
ENSG00000276547	-0.0641478	1.79017	-0.133481	0.894526	0.962311	-5.64641	UvsC
ENSG00000276550	0.993729	6.28741	3.75193	0.000591805	0.0343303	-0.57579	UvsC
ENSG00000276564	-0.00714838	3.34698	-0.0182489	0.985537	0.994687	-5.8831	UvsC
ENSG00000276570	0.164309	0.113272	0.216862	0.82949	0.937651	-5.4328	UvsC
ENSG00000276573	-0.285653	1.14705	-0.369766	0.713633	0.885477	-5.53977	UvsC
ENSG00000276627	0.307626	0.41923	0.455553	0.651334	0.859367	-5.38517	UvsC
ENSG00000276644	0.218975	3.84618	0.439452	0.662852	0.864246	-5.88486	UvsC
ENSG00000276649	0.629457	2.72143	1.13229	0.264691	0.604882	-5.25156	UvsC
ENSG00000276672	-0.358212	0.356279	-0.443219	0.66015	0.863034	-5.44003	UvsC
ENSG00000276700	-0.0593177	5.01386	-0.132975	0.894923	0.962311	-6.39435	UvsC
ENSG00000276710	0.243723	0.400135	0.374852	0.709878	0.883784	-5.45248	UvsC
ENSG00000276740	0.144415	1.66426	0.28132	0.780009	0.914901	-5.62778	UvsC
ENSG00000276791	-0.0892725	-0.261436	-0.0743809	0.941102	0.978527	-5.44035	UvsC
ENSG00000276805	0.682748	1.231	0.974416	0.336084	0.666526	-5.18921	UvsC
ENSG00000276809	-0.750574	0.175407	-1.01151	0.318243	0.650974	-5.04871	UvsC
ENSG00000276853	0.202222	-0.24239	0.256148	0.799234	0.923366	-5.4444	UvsC
ENSG00000276916	1.1933	0.909585	1.56116	0.126872	0.450264	-4.55428	UvsC
ENSG00000276966	0.548243	4.57094	1.9795	0.0551229	0.311917	-4.32256	UvsC
ENSG00000276975	0.0447159	5.89835	0.250291	0.803726	0.925427	-6.51698	UvsC
ENSG00000277007	1.10695	2.23756	2.33156	0.0251913	0.219458	-3.39626	UvsC
ENSG00000277053	-0.96817	2.45434	-2.44246	0.0194074	0.193671	-3.20071	UvsC
ENSG00000277072	0.30577	3.41411	0.484127	0.631107	0.849991	-5.83807	UvsC
ENSG00000277075	0.777643	3.4015	1.70319	0.096794	0.400581	-4.57463	UvsC
ENSG00000277103	0.150153	1.71686	0.245239	0.807607	0.927462	-5.57611	UvsC
ENSG00000277112	1.15823	0.026687	1.4394	0.15832	0.488852	-4.63191	UvsC
ENSG00000277142	-0.275185	0.2076	-0.415377	0.680229	0.87083	-5.43372	UvsC
ENSG00000277147	0.0511437	3.03854	0.087704	0.930578	0.974306	-5.82667	UvsC
ENSG00000277149	0.781044	3.13415	1.35519	0.183451	0.520014	-5.04416	UvsC
ENSG00000277151	0.301285	2.24389	0.370298	0.71324	0.885134	-5.6271	UvsC
ENSG00000277157	-0.226522	0.808551	-0.171802	0.864515	0.951882	-5.51075	UvsC
ENSG00000277159	-0.496311	0.655884	-0.501652	0.61884	0.843419	-5.39545	UvsC
ENSG00000277200	0.759345	1.95651	1.33676	0.189342	0.52667	-4.92028	UvsC
ENSG00000277215	0.896425	1.74015	1.7356	0.0908335	0.389865	-4.34756	UvsC
ENSG00000277258	0.183989	3.26928	0.442393	0.660742	0.863453	-5.76983	UvsC
ENSG00000277270	0.300674	0.0419596	0.300851	0.765187	0.908483	-5.45318	UvsC
ENSG00000277283	-1.17301	1.61447	-2.69908	0.0103614	0.146304	-2.68015	UvsC
ENSG00000277342	-0.206404	0.321574	-0.297638	0.767619	0.909917	-5.47372	UvsC
ENSG00000277363	0.404379	7.3093	2.5974	0.0133378	0.163297	-3.6904	UvsC
ENSG00000277369	1.04424	0.0439777	1.32398	0.19351	0.53135	-4.76068	UvsC
ENSG00000277399	1.44453	4.1471	4.43718	7.70843e-05	0.0137461	1.5338	UvsC
ENSG00000277406	-1.10414	-0.580937	-0.898545	0.374619	0.695389	-5.10581	UvsC
ENSG00000277443	0.318643	6.82128	1.22632	0.227711	0.56739	-6.00053	UvsC
ENSG00000277449	0.283483	2.31882	0.496097	0.622717	0.845074	-5.56808	UvsC
ENSG00000277462	-0.169259	2.20167	-0.276093	0.78399	0.916252	-5.69293	UvsC
ENSG00000277476	0.788959	2.4565	1.64047	0.109255	0.423234	-4.57151	UvsC
ENSG00000277494	-0.28215	0.460776	-0.339876	0.735843	0.895728	-5.41977	UvsC
ENSG00000277531	0.011811	5.63397	0.0515024	0.959198	0.984509	-6.41486	UvsC
ENSG00000277534	0.0352784	4.70553	0.121809	0.903699	0.964722	-6.21121	UvsC
ENSG00000277586	0.248714	9.88678	0.875952	0.386624	0.705335	-7.14743	UvsC
ENSG00000277687	0.833372	0.419633	1.06979	0.291538	0.62819	-5.01396	UvsC
ENSG00000277715	-0.887959	0.331011	-1.36291	0.181026	0.517855	-4.73765	UvsC
ENSG00000277744	0.154258	0.0728796	0.262997	0.79399	0.92055	-5.47011	UvsC
ENSG00000277767	0.996289	1.29746	1.84431	0.073036	0.350934	-4.15389	UvsC
ENSG00000277791	-0.651701	2.87623	-1.24693	0.220142	0.55864	-5.08394	UvsC
ENSG00000277795	-0.304517	0.722825	-0.406751	0.686499	0.873893	-5.47205	UvsC
ENSG00000277883	-0.615097	0.440292	-0.803891	0.426518	0.734897	-5.24987	UvsC
ENSG00000277918	-0.645252	3.76883	-1.20047	0.237474	0.577528	-5.29075	UvsC
ENSG00000277938	1.39268	1.40373	2.11925	0.04074	0.270366	-3.74649	UvsC
ENSG00000277954	-0.638643	1.19846	-0.929151	0.358743	0.685266	-5.18837	UvsC
ENSG00000277972	0.9986	2.76251	1.7685	0.085099	0.376214	-4.39593	UvsC
ENSG00000278022	-0.130079	-0.771326	-0.193236	0.847815	0.944623	-5.42724	UvsC
ENSG00000278053	-0.0732583	5.56231	-0.329119	0.743894	0.898253	-6.35182	UvsC
ENSG00000278129	0.852703	3.01569	1.87371	0.0687654	0.341157	-4.27854	UvsC
ENSG00000278133	-0.468179	1.16804	-0.669109	0.507518	0.787449	-5.37765	UvsC
ENSG00000278156	0.915005	2.34765	1.93081	0.0610809	0.325854	-4.12869	UvsC
ENSG00000278175	-0.204483	1.65262	-0.313444	0.755678	0.904414	-5.67827	UvsC
ENSG00000278195	1.52485	2.55149	2.15265	0.0378361	0.259938	-3.72104	UvsC
ENSG00000278259	-0.611629	4.66366	-2.61252	0.0128505	0.160338	-3.11837	UvsC
ENSG00000278266	-1.76091	-0.683636	-1.86956	0.0693558	0.342485	-4.05515	UvsC
ENSG00000278291	-0.270175	2.65655	-0.438101	0.663822	0.864246	-5.66962	UvsC
ENSG00000278311	-0.386872	6.69222	-2.47747	0.0178491	0.186862	-3.84356	UvsC
ENSG00000278318	1.02803	1.17878	1.67958	0.101339	0.408316	-4.3911	UvsC
ENSG00000278384	1.52368	0.306283	1.58084	0.1223	0.443055	-4.45595	UvsC
ENSG00000278434	-0.269072	0.743461	-0.447904	0.656795	0.861345	-5.44429	UvsC
ENSG00000278467	1.24229	0.924937	1.41952	0.163993	0.495317	-4.72106	UvsC
ENSG00000278530	-0.827146	-0.370529	-0.770937	0.445567	0.746657	-5.19878	UvsC
ENSG00000278535	-0.136886	3.16806	-0.293549	0.770718	0.911345	-5.85994	UvsC
ENSG00000278540	0.235046	7.57476	2.60511	0.0130873	0.16202	-3.71857	UvsC
ENSG00000278576	0.525225	2.84978	1.43072	0.160776	0.491559	-4.88037	UvsC
ENSG00000278600	0.103924	0.932275	0.13457	0.893671	0.96221	-5.54449	UvsC
ENSG00000278619	2.36787	1.37616	4.12327	0.000198528	0.0204823	0.447549	UvsC
ENSG00000278662	1.34533	-0.0258001	1.44969	0.155443	0.486686	-4.60945	UvsC
ENSG00000278673	0.361166	1.8663	0.61409	0.542858	0.806003	-5.52746	UvsC
ENSG00000278716	-0.441529	-0.371538	-0.68937	0.494827	0.781531	-5.2451	UvsC
ENSG00000278727	-0.44449	0.67275	-0.79432	0.431999	0.738661	-5.25376	UvsC
ENSG00000278730	-0.523621	4.20425	-1.64757	0.107782	0.420711	-4.8375	UvsC
ENSG00000278768	-0.664925	3.01848	-1.7767	0.0837167	0.374167	-4.4243	UvsC
ENSG00000278771	1.03194	8.56788	3.75142	0.000592684	0.0343303	-1.08253	UvsC
ENSG00000278818	0.696153	-0.452223	0.829752	0.411921	0.723849	-5.16211	UvsC
ENSG00000278842	1.31863	0.42055	3.357	0.00181465	0.0591059	-1.40578	UvsC
ENSG00000278845	-0.639527	3.89483	-1.63913	0.109537	0.423572	-4.76529	UvsC
ENSG00000278861	0.491541	0.815633	0.61711	0.540885	0.805798	-5.36389	UvsC
ENSG00000278863	1.37551	-0.233876	1.64597	0.108113	0.421586	-4.36573	UvsC
ENSG00000278864	-0.608351	4.4364	-2.18858	0.0349179	0.251464	-3.92624	UvsC
ENSG00000278867	-0.399374	0.505961	-0.518966	0.606829	0.83842	-5.39943	UvsC
ENSG00000278872	0.510084	1.15839	0.718994	0.476594	0.767142	-5.38499	UvsC
ENSG00000278873	-0.04992	3.71278	-0.13809	0.890907	0.961097	-6.02973	UvsC
ENSG00000278875	0.349354	1.66331	0.669898	0.507021	0.787242	-5.4549	UvsC
ENSG00000278879	-1.44731	-0.727599	-1.5938	0.119361	0.438312	-4.40954	UvsC
ENSG00000278896	-0.406529	1.16747	-0.562526	0.5771	0.823573	-5.43268	UvsC
ENSG00000278897	-0.562502	1.97895	-0.868563	0.390602	0.708161	-5.39054	UvsC
ENSG00000278917	-0.505735	-0.0625493	-0.568012	0.573407	0.821719	-5.34605	UvsC
ENSG00000278931	-0.78263	0.667312	-0.822353	0.416066	0.727645	-5.29335	UvsC
ENSG00000278949	1.07672	2.93713	1.89378	0.0659753	0.334818	-4.2709	UvsC
ENSG00000278962	-0.0859824	1.62223	-0.116584	0.907811	0.966152	-5.5826	UvsC
ENSG00000278963	0.0170876	1.12259	0.0231957	0.981617	0.993058	-5.58457	UvsC
ENSG00000278970	0.697832	1.27009	0.914196	0.366445	0.690063	-5.24265	UvsC
ENSG00000278972	1.52357	0.575737	2.71757	0.00989115	0.142711	-2.64264	UvsC
ENSG00000278975	-0.198447	4.64549	-0.843955	0.404038	0.718324	-5.92983	UvsC
ENSG00000278983	0.046223	2.28041	0.0837024	0.933738	0.975444	-5.74617	UvsC
ENSG00000278985	1.98695	0.787849	2.3073	0.0266471	0.223492	-3.39261	UvsC
ENSG00000278989	0.0521151	4.18587	0.147541	0.883494	0.958241	-6.13413	UvsC
ENSG00000278991	1.33133	1.89144	2.71012	0.0100782	0.14384	-2.66632	UvsC
ENSG00000279020	1.15068	0.399924	1.66644	0.103944	0.413043	-4.35826	UvsC
ENSG00000279048	-0.879993	-0.151554	-1.19407	0.239937	0.580644	-4.86045	UvsC
ENSG00000279059	-0.552611	2.81237	-1.3023	0.200742	0.539904	-5.07971	UvsC
ENSG00000279069	0.189237	0.824705	0.429697	0.669871	0.866501	-5.41924	UvsC
ENSG00000279077	0.24856	1.98717	0.417815	0.678462	0.869568	-5.59425	UvsC
ENSG00000279078	-0.501795	2.37692	-0.922941	0.361929	0.687327	-5.37715	UvsC
ENSG00000279089	-0.346161	2.21685	-0.708731	0.482867	0.771679	-5.44868	UvsC
ENSG00000279090	0.217323	1.52057	0.290917	0.772715	0.912415	-5.57206	UvsC
ENSG00000279092	0.608632	1.32998	1.13621	0.263064	0.603512	-5.04121	UvsC
ENSG00000279099	0.646689	3.00153	1.48445	0.146033	0.475539	-4.86634	UvsC
ENSG00000279103	0.236295	0.743976	0.308512	0.759397	0.905854	-5.49148	UvsC
ENSG00000279108	1.93231	0.0208923	2.06558	0.0458182	0.28531	-3.77512	UvsC
ENSG00000279113	-0.170347	0.928763	-0.261269	0.795312	0.921276	-5.51747	UvsC
ENSG00000279133	1.32348	2.8986	2.40041	0.0214414	0.20287	-3.36784	UvsC
ENSG00000279135	0.21082	-0.281682	0.319852	0.750853	0.902203	-5.37479	UvsC
ENSG00000279138	0.975199	3.33263	1.97123	0.0560976	0.314182	-4.13443	UvsC
ENSG00000279146	0.875469	2.57984	2.32137	0.0257939	0.220904	-3.43024	UvsC
ENSG00000279161	-1.84413	0.195721	-2.39356	0.0217904	0.203792	-3.2375	UvsC
ENSG00000279166	-0.0200324	3.8671	-0.0542631	0.957013	0.983682	-6.00462	UvsC
ENSG00000279170	0.42101	3.37379	1.01917	0.314642	0.648446	-5.42012	UvsC
ENSG00000279175	0.0591009	2.41999	0.144479	0.885894	0.959395	-5.68924	UvsC
ENSG00000279189	0.83564	3.71698	2.5916	0.0135294	0.163912	-3.0565	UvsC
ENSG00000279196	0.95925	0.976413	1.74073	0.0899176	0.387732	-4.31326	UvsC
ENSG00000279202	-0.192374	1.27936	-0.3069	0.760614	0.906537	-5.54993	UvsC
ENSG00000279203	1.02675	1.60189	1.78402	0.0825003	0.371523	-4.28121	UvsC
ENSG00000279207	0.149696	1.93286	0.212794	0.832638	0.938417	-5.63768	UvsC
ENSG00000279233	1.87072	2.41924	3.19172	0.00285661	0.075311	-1.63765	UvsC
ENSG00000279236	1.24283	1.60867	1.73433	0.0910612	0.390393	-4.32805	UvsC
ENSG00000279249	0.906916	2.72506	1.47039	0.149783	0.480403	-4.79539	UvsC
ENSG00000279277	-0.343186	3.63898	-0.862386	0.393948	0.710884	-5.6418	UvsC
ENSG00000279281	0.601288	0.596682	0.883069	0.382816	0.701984	-5.14429	UvsC
ENSG00000279283	-0.121016	1.37423	-0.217206	0.829223	0.937632	-5.59904	UvsC
ENSG00000279288	-0.0733099	-0.189266	-0.10849	0.914184	0.968924	-5.46288	UvsC
ENSG00000279289	0.0399556	0.625245	0.0381029	0.969807	0.987462	-5.54877	UvsC
ENSG00000279302	-1.1484	0.69811	-1.78568	0.0822274	0.371169	-4.20485	UvsC
ENSG00000279311	0.198133	0.953889	0.249115	0.804629	0.925958	-5.52294	UvsC
ENSG00000279315	-0.830007	0.915941	-1.18919	0.24183	0.582764	-4.9637	UvsC
ENSG00000279319	-0.293643	2.95083	-0.701018	0.487612	0.775703	-5.57221	UvsC
ENSG00000279330	0.849945	0.725684	1.43106	0.16068	0.491504	-4.66203	UvsC
ENSG00000279333	1.70126	-0.0513617	1.89852	0.06533	0.333393	-4.01798	UvsC
ENSG00000279342	0.0331607	3.03972	0.0650608	0.948471	0.980919	-5.84922	UvsC
ENSG00000279348	-0.126049	5.19254	-0.380039	0.706057	0.882777	-6.26135	UvsC
ENSG00000279356	-0.760846	1.45101	-1.26889	0.212287	0.55102	-4.91501	UvsC
ENSG00000279358	0.0613059	2.60048	0.127393	0.899309	0.964266	-5.78688	UvsC
ENSG00000279369	-0.678072	0.334921	-1.07529	0.289105	0.626144	-5.00072	UvsC
ENSG00000279387	-0.555091	0.337333	-0.741231	0.463162	0.758526	-5.29169	UvsC
ENSG00000279407	1.33916	1.0089	1.97438	0.0557251	0.313174	-3.95782	UvsC
ENSG00000279425	0.16661	3.27958	0.341695	0.734485	0.895233	-5.88762	UvsC
ENSG00000279432	1.72849	2.15589	3.93138	0.000350532	0.0266445	0.0899403	UvsC
ENSG00000279433	0.487397	-0.614112	0.485401	0.630211	0.84944	-5.34624	UvsC
ENSG00000279453	0.267362	3.59012	0.550843	0.585003	0.828189	-5.75936	UvsC
ENSG00000279456	-0.176156	1.37658	-0.236289	0.814492	0.930476	-5.52462	UvsC
ENSG00000279462	-0.660951	1.74293	-1.0157	0.316272	0.649784	-5.25503	UvsC
ENSG00000279474	-0.208209	1.52466	-0.346777	0.730694	0.893523	-5.61277	UvsC
ENSG00000279476	0.559367	1.76643	1.2372	0.223693	0.562832	-5.02603	UvsC
ENSG00000279481	-1.24214	1.42734	-1.69058	0.0991997	0.405261	-4.3883	UvsC
ENSG00000279483	0.323657	0.642197	0.676265	0.503016	0.785749	-5.29341	UvsC
ENSG00000279491	0.590017	0.237122	0.763867	0.449718	0.749929	-5.2614	UvsC
ENSG00000279495	0.348895	2.15341	1.02123	0.313677	0.647635	-5.22297	UvsC
ENSG00000279497	0.693635	2.64563	1.78163	0.0828967	0.372212	-4.35358	UvsC
ENSG00000279500	0.209943	1.60373	0.298369	0.767066	0.909601	-5.60034	UvsC
ENSG00000279513	1.50472	0.782768	2.75199	0.00906793	0.138871	-2.57805	UvsC
ENSG00000279518	0.511954	1.89489	0.59998	0.552122	0.81154	-5.50603	UvsC
ENSG00000279529	0.0578625	0.952585	0.108501	0.914176	0.968924	-5.49409	UvsC
ENSG00000279537	-0.663129	-0.236815	-0.727412	0.471483	0.764421	-5.25644	UvsC
ENSG00000279543	1.03682	1.60364	1.61081	0.115593	0.431974	-4.47564	UvsC
ENSG00000279544	0.448232	1.94712	0.766687	0.44806	0.748543	-5.4205	UvsC
ENSG00000279554	1.29725	2.5382	2.18982	0.0348208	0.251431	-3.71916	UvsC
ENSG00000279555	0.794685	-0.00541961	1.25038	0.218892	0.558173	-4.80791	UvsC
ENSG00000279557	-1.88355	-0.114005	-3.02238	0.00449922	0.0982216	-2.05959	UvsC
ENSG00000279561	1.35425	2.78879	3.58667	0.000951267	0.0419377	-0.711443	UvsC
ENSG00000279586	0.219526	1.98007	0.34215	0.734145	0.895176	-5.72156	UvsC
ENSG00000279589	0.186825	0.534947	0.225116	0.823109	0.93515	-5.51792	UvsC
ENSG00000279594	0.764234	1.16712	0.977635	0.33451	0.665339	-5.16099	UvsC
ENSG00000279598	1.73825	1.141	2.67128	0.0111073	0.149775	-2.73155	UvsC
ENSG00000279608	0.608444	4.47788	1.92154	0.0622748	0.327754	-4.48973	UvsC
ENSG00000279616	-0.174715	1.13729	-0.288848	0.774285	0.912707	-5.51593	UvsC
ENSG00000279619	-0.562243	2.83521	-1.03801	0.3059	0.641224	-5.31485	UvsC
ENSG00000279620	-0.0618917	-0.305332	-0.0823292	0.934822	0.97564	-5.45884	UvsC
ENSG00000279631	1.22364	0.667873	2.12065	0.0406138	0.269926	-3.69591	UvsC
ENSG00000279656	-0.51438	-0.176879	-0.67832	0.501726	0.784986	-5.29666	UvsC
ENSG00000279659	-0.0736833	3.10877	-0.129955	0.897296	0.96327	-5.9028	UvsC
ENSG00000279663	0.496975	0.214975	0.872486	0.388486	0.706314	-5.14145	UvsC
ENSG00000279668	0.757446	5.89584	4.26173	0.00013109	0.0177326	0.863143	UvsC
ENSG00000279670	1.25255	0.689363	1.30818	0.198761	0.537241	-4.81687	UvsC
ENSG00000279674	0.300612	5.76123	1.15118	0.256934	0.597919	-5.89318	UvsC
ENSG00000279675	-0.457847	4.39738	-1.5202	0.136834	0.463597	-5.02306	UvsC
ENSG00000279678	2.26485	0.641938	4.21221	0.000152136	0.0181545	0.545245	UvsC
ENSG00000279685	0.810684	2.7812	1.59845	0.118321	0.436429	-4.70438	UvsC
ENSG00000279693	0.362018	0.127731	0.448747	0.656193	0.860982	-5.41445	UvsC
ENSG00000279696	0.994605	1.75421	1.1428	0.260355	0.600966	-5.05807	UvsC
ENSG00000279700	0.0168295	2.83582	0.0494664	0.96081	0.984829	-5.82873	UvsC
ENSG00000279702	-0.494128	3.03679	-1.24588	0.220524	0.559096	-5.13552	UvsC
ENSG00000279712	0.0693439	3.60367	0.178903	0.858976	0.949955	-6.02698	UvsC
ENSG00000279722	0.672134	0.463901	1.53218	0.133859	0.459287	-4.50336	UvsC
ENSG00000279726	-1.52052	0.661664	-2.17444	0.0360412	0.25468	-3.61604	UvsC
ENSG00000279738	1.38419	2.85824	3.32631	0.0019756	0.0610731	-1.3264	UvsC
ENSG00000279739	0.104572	1.08244	0.203514	0.839832	0.941046	-5.56426	UvsC
ENSG00000279744	0.792329	1.76745	1.32185	0.194211	0.532262	-4.90269	UvsC
ENSG00000279759	0.317404	4.34361	1.25789	0.216197	0.55603	-5.43159	UvsC
ENSG00000279764	0.175579	2.68439	0.349691	0.728524	0.892096	-5.7161	UvsC
ENSG00000279765	-0.128565	4.75082	-0.448841	0.656125	0.860982	-6.09207	UvsC
ENSG00000279786	0.368312	-0.0243819	0.372241	0.711805	0.884726	-5.43328	UvsC
ENSG00000279789	1.06444	0.998484	1.81646	0.0772873	0.360032	-4.1777	UvsC
ENSG00000279792	0.991651	0.0338264	1.28275	0.207438	0.546068	-4.80663	UvsC
ENSG00000279794	2.96722	-0.383104	3.42283	0.00151064	0.0538773	-1.2749	UvsC
ENSG00000279801	-0.209346	0.722132	-0.433734	0.666962	0.865383	-5.4384	UvsC
ENSG00000279811	-0.0130931	2.40016	-0.0246441	0.980469	0.992539	-5.74567	UvsC
ENSG00000279829	0.412936	-0.100858	0.533238	0.59701	0.833895	-5.33346	UvsC
ENSG00000279834	-1.03677	0.709216	-1.32001	0.194819	0.532659	-4.77959	UvsC
ENSG00000279841	0.610183	0.696845	1.28741	0.205829	0.544713	-4.82096	UvsC
ENSG00000279878	0.377343	2.92854	0.658751	0.514074	0.791956	-5.65192	UvsC
ENSG00000279880	0.670319	0.559048	1.00184	0.322829	0.655195	-5.09922	UvsC
ENSG00000279885	-0.274552	0.642304	-0.25452	0.800482	0.923992	-5.50572	UvsC
ENSG00000279894	-0.310698	0.103819	-0.248856	0.804828	0.925958	-5.46399	UvsC
ENSG00000279910	1.53544	0.210105	1.79998	0.0799	0.365734	-4.16055	UvsC
ENSG00000279946	-0.0672589	0.119276	-0.0954832	0.924439	0.972418	-5.46268	UvsC
ENSG00000279948	0.65394	2.43431	1.02041	0.314063	0.64801	-5.3387	UvsC
ENSG00000279954	0.681238	0.282533	1.19454	0.239757	0.580413	-4.83474	UvsC
ENSG00000279958	-0.446864	1.52041	-0.765061	0.449015	0.749429	-5.35326	UvsC
ENSG00000279980	1.03645	0.146183	1.30985	0.1982	0.536811	-4.75512	UvsC
ENSG00000280000	0.381046	3.0842	0.808593	0.423841	0.733551	-5.65999	UvsC
ENSG00000280011	-0.572547	-0.103075	-0.599341	0.552544	0.811568	-5.30562	UvsC
ENSG00000280033	0.894531	0.073128	1.40248	0.168982	0.501668	-4.6675	UvsC
ENSG00000280035	0.156839	1.53195	0.307748	0.759974	0.906202	-5.60891	UvsC
ENSG00000280036	0.16125	-0.370548	0.153522	0.878808	0.956361	-5.45235	UvsC
ENSG00000280046	0.932277	2.38109	1.91172	0.0635637	0.330111	-4.14583	UvsC
ENSG00000280047	1.21144	1.70683	1.73891	0.090242	0.38856	-4.3262	UvsC
ENSG00000280053	1.40304	0.0924048	1.78095	0.0830091	0.372368	-4.19548	UvsC
ENSG00000280057	0.474962	0.715355	0.861317	0.394528	0.710984	-5.23044	UvsC
ENSG00000280061	-1.7665	0.632856	-2.46884	0.0182225	0.188016	-3.10682	UvsC
ENSG00000280063	1.18128	1.08486	2.00415	0.0523039	0.304087	-3.90922	UvsC
ENSG00000280069	0.386252	3.02788	1.01268	0.317694	0.650587	-5.48898	UvsC
ENSG00000280073	1.48449	0.0955782	1.72695	0.0923935	0.393027	-4.27698	UvsC
ENSG00000280077	0.212979	2.0616	0.404385	0.688223	0.874656	-5.65313	UvsC
ENSG00000280088	1.4181	1.9423	2.36485	0.0233098	0.210448	-3.33935	UvsC
ENSG00000280105	-0.817154	1.18291	-1.32486	0.193221	0.531142	-4.86426	UvsC
ENSG00000280118	0.114471	2.90209	0.251222	0.803012	0.925235	-5.82716	UvsC
ENSG00000280119	0.652234	0.196487	0.866137	0.391914	0.709001	-5.17072	UvsC
ENSG00000280128	0.356174	5.94921	1.8604	0.0706714	0.346074	-4.84929	UvsC
ENSG00000280134	1.47236	3.31618	3.13181	0.00335894	0.0833301	-1.80851	UvsC
ENSG00000280138	0.33509	5.12886	1.50016	0.141932	0.470396	-5.29649	UvsC
ENSG00000280152	0.872054	1.16494	1.68378	0.100518	0.407115	-4.36464	UvsC
ENSG00000280157	0.442178	1.97652	0.717124	0.477733	0.768197	-5.519	UvsC
ENSG00000280163	0.446197	1.20282	0.807288	0.424583	0.734001	-5.31387	UvsC
ENSG00000280173	0.736369	-0.0754294	0.907173	0.370098	0.692179	-5.12531	UvsC
ENSG00000280182	2.55938	-0.686975	2.65391	0.0115985	0.153696	-2.78326	UvsC
ENSG00000280184	0.238757	-0.520996	0.283503	0.778348	0.914642	-5.40579	UvsC
ENSG00000280214	1.59512	0.768065	3.16281	0.00308936	0.0785756	-1.75094	UvsC
ENSG00000280216	1.22145	-0.488126	1.44476	0.156817	0.487459	-4.59031	UvsC
ENSG00000280222	-0.141311	3.64627	-0.25349	0.801272	0.924469	-5.96812	UvsC
ENSG00000280234	-0.310263	6.30956	-1.68696	0.0998994	0.406259	-5.26649	UvsC
ENSG00000280255	-0.0948524	1.87506	-0.152619	0.879516	0.956613	-5.70867	UvsC
ENSG00000280285	1.46362	1.14488	2.00567	0.0521342	0.303418	-3.90631	UvsC
ENSG00000280287	0.436091	2.90596	1.01368	0.317221	0.650383	-5.40434	UvsC
ENSG00000280294	-0.963199	3.84039	-2.79065	0.00821936	0.131237	-2.6217	UvsC
ENSG00000280304	0.513236	1.77592	0.893672	0.377188	0.697534	-5.31353	UvsC
ENSG00000280332	0.587949	2.15502	0.988376	0.329293	0.661797	-5.27421	UvsC
ENSG00000280336	0.124357	-0.185594	0.162638	0.871676	0.954163	-5.45494	UvsC
ENSG00000280339	1.45884	2.42766	2.50029	0.016896	0.182569	-3.09629	UvsC
ENSG00000280347	-0.774524	3.11701	-1.9188	0.0626331	0.328221	-4.21286	UvsC
ENSG00000280355	0.253925	1.0038	0.338292	0.737026	0.896142	-5.48482	UvsC
ENSG00000280365	1.07648	1.1806	1.56347	0.126329	0.449254	-4.54855	UvsC
ENSG00000280367	0.150271	1.02616	0.185816	0.853589	0.947089	-5.56267	UvsC
ENSG00000280374	-2.15394	0.187711	-2.9373	0.00562835	0.109461	-2.21225	UvsC
ENSG00000280375	0.081127	2.53118	0.165563	0.869389	0.953564	-5.75538	UvsC
ENSG00000280378	0.550476	-0.171149	0.670516	0.506631	0.787227	-5.26514	UvsC
ENSG00000280381	-0.0398946	2.64741	-0.0847584	0.932904	0.975177	-5.75777	UvsC
ENSG00000280383	0.0031683	3.97415	0.00885804	0.992979	0.997467	-6.05922	UvsC
ENSG00000280385	-1.73619	0.692286	-2.12567	0.0401661	0.267735	-3.701	UvsC
ENSG00000280388	0.753799	0.148008	1.00937	0.319254	0.651969	-5.05371	UvsC
ENSG00000280392	1.05031	2.20858	2.00413	0.0523066	0.304087	-3.9359	UvsC
ENSG00000280399	0.325266	1.04201	0.528893	0.599991	0.835231	-5.45798	UvsC
ENSG00000280406	-1.74043	-0.358482	-2.28411	0.028109	0.228427	-3.42079	UvsC
ENSG00000280432	0.475071	0.977712	0.786918	0.436267	0.741962	-5.28294	UvsC
ENSG00000280434	0.839064	1.30754	1.78469	0.0823902	0.371376	-4.25506	UvsC
ENSG00000280543	1.46491	0.70259	2.36683	0.0232018	0.210022	-3.28655	UvsC
ENSG00000280604	-0.24496	-0.436667	-0.296147	0.768749	0.910305	-5.41832	UvsC
ENSG00000280650	0.123527	8.40752	0.842552	0.404812	0.718895	-6.80698	UvsC
ENSG00000280660	-0.0217626	5.29405	-0.0794973	0.937059	0.976727	-6.3924	UvsC
ENSG00000280739	-0.769878	1.89226	-1.40692	0.167671	0.500176	-4.81383	UvsC
ENSG00000280776	-2.34289	1.30706	-3.63438	0.000830132	0.0399224	-0.712037	UvsC
ENSG00000280789	0.46764	1.68197	1.15792	0.254206	0.594345	-5.07459	UvsC
ENSG00000280798	0.558939	4.87808	1.96341	0.0570329	0.316493	-4.46591	UvsC
ENSG00000280828	0.0276922	2.2204	0.0516365	0.959092	0.984509	-5.7205	UvsC
ENSG00000280832	-0.709298	0.722211	-1.47023	0.149828	0.480403	-4.62596	UvsC
ENSG00000280870	-0.779682	0.353461	-1.01303	0.317527	0.6505	-5.06757	UvsC
ENSG00000281005	0.689649	0.991375	0.852488	0.399346	0.714648	-5.256	UvsC
ENSG00000281026	-0.098884	5.37595	-0.426165	0.67242	0.867802	-6.26409	UvsC
ENSG00000281100	0.978832	0.767003	1.63169	0.111102	0.425887	-4.46028	UvsC
ENSG00000281128	0.0532645	1.5343	0.0990038	0.921662	0.971809	-5.60204	UvsC
ENSG00000281183	-0.128385	4.38901	-0.444914	0.658935	0.862441	-6.08617	UvsC
ENSG00000281195	-0.136653	4.4361	-0.419579	0.677183	0.869475	-6.08257	UvsC
ENSG00000281332	0.672839	0.608324	0.912273	0.367443	0.690304	-5.18102	UvsC
ENSG00000281344	1.0132	2.90053	2.23141	0.0317018	0.240971	-3.65346	UvsC
ENSG00000281357	-1.25065	-0.197367	-1.77695	0.0836753	0.374088	-4.20272	UvsC
ENSG00000281392	-0.53448	1.92165	-0.73997	0.463918	0.758802	-5.43198	UvsC
ENSG00000281398	-0.686321	1.3794	-1.36871	0.17922	0.516695	-4.7973	UvsC
ENSG00000281404	0.813003	2.06958	1.40735	0.167544	0.500176	-4.83427	UvsC
ENSG00000281406	-0.0372879	0.927103	-0.0464162	0.963224	0.985332	-5.5332	UvsC
ENSG00000281468	-1.80696	0.799509	-2.65162	0.0116647	0.154142	-2.76861	UvsC
ENSG00000281469	-1.60414	-0.238588	-1.84224	0.0733449	0.351687	-4.09449	UvsC
ENSG00000281501	-0.134606	0.0398401	-0.180994	0.857345	0.948879	-5.45625	UvsC
ENSG00000281530	0.0927572	-0.384342	0.075306	0.940371	0.978121	-5.4296	UvsC
ENSG00000281538	0.209748	-0.651929	0.301418	0.764758	0.908308	-5.37877	UvsC
ENSG00000281649	-0.674177	5.79534	-2.91068	0.00603308	0.113854	-2.69	UvsC
ENSG00000281706	0.682157	0.141923	0.618609	0.539907	0.805496	-5.31354	UvsC
ENSG00000281708	-1.28534	3.16969	-2.98529	0.00496234	0.102951	-2.12235	UvsC
ENSG00000281731	0.707936	1.09267	1.01582	0.316213	0.649784	-5.07798	UvsC
ENSG00000281903	0.935646	-0.454504	1.00556	0.32106	0.653715	-5.02602	UvsC
ENSG00000281961	-0.617266	0.0985469	-0.733977	0.46752	0.76128	-5.24561	UvsC
ENSG00000282057	0.369314	0.860003	0.568139	0.573321	0.821719	-5.43287	UvsC
ENSG00000282100	-0.00798468	2.6032	-0.0157576	0.987511	0.995224	-5.771	UvsC
ENSG00000282160	-0.60357	1.79078	-1.08908	0.283055	0.620301	-5.21751	UvsC
ENSG00000282164	-0.264215	5.17426	-0.799231	0.429181	0.736307	-6.0127	UvsC
ENSG00000282375	0.0969535	0.551202	0.142416	0.887512	0.959863	-5.55577	UvsC
ENSG00000282508	0.293525	2.08207	0.614253	0.542751	0.806003	-5.46517	UvsC
ENSG00000282692	0.107733	2.14396	0.148864	0.882458	0.957771	-5.70424	UvsC
ENSG00000282826	-0.571017	5.30709	-2.07406	0.0449806	0.283483	-4.34634	UvsC
ENSG00000282855	-0.300744	-0.0578693	-0.396577	0.693923	0.877116	-5.39327	UvsC
ENSG00000282936	0.75024	3.08337	1.92149	0.0622821	0.327754	-4.22422	UvsC
ENSG00000282943	0.36707	0.011549	0.404383	0.688225	0.874656	-5.42396	UvsC
ENSG00000282989	-0.591915	0.502905	-0.866595	0.391666	0.708911	-5.27603	UvsC
ENSG00000283045	-1.26722	0.676377	-1.74754	0.0887152	0.384174	-4.24443	UvsC
ENSG00000283050	-0.0155481	1.20944	-0.0199654	0.984177	0.994268	-5.58422	UvsC
ENSG00000283103	-0.428348	1.18842	-0.794932	0.431647	0.738219	-5.29015	UvsC
ENSG00000283122	-0.451233	0.4042	-0.679113	0.501229	0.784381	-5.32738	UvsC
ENSG00000283141	0.0548214	0.965537	0.0694735	0.944981	0.979732	-5.57186	UvsC
ENSG00000283154	0.332746	4.22219	1.01077	0.318596	0.65135	-5.60804	UvsC
ENSG00000283156	-0.46082	0.841105	-0.619034	0.539631	0.80531	-5.40823	UvsC
ENSG00000283162	2.01438	-0.363655	2.12229	0.0404674	0.269403	-3.67991	UvsC
ENSG00000283183	-0.0950516	5.05837	-0.421563	0.675747	0.868799	-6.25331	UvsC
ENSG00000283196	0.475298	1.26644	0.846325	0.402731	0.717685	-5.28056	UvsC
ENSG00000283199	0.761297	1.97824	1.36337	0.180882	0.517855	-4.85858	UvsC
ENSG00000283213	-0.405261	0.704315	-0.625982	0.535113	0.803124	-5.40478	UvsC
ENSG00000283236	-0.0241529	3.74452	-0.0642485	0.949113	0.981072	-5.97364	UvsC
ENSG00000283281	0.249361	3.05612	0.431773	0.668375	0.866388	-5.85678	UvsC
ENSG00000283294	1.53696	1.54095	3.06389	0.00402928	0.092697	-1.9277	UvsC
ENSG00000283312	-1.09128	-0.0407325	-1.34649	0.186215	0.523176	-4.71568	UvsC
ENSG00000283341	0.90576	2.05023	1.23554	0.224301	0.563095	-5.03425	UvsC
ENSG00000283355	1.13344	1.07661	1.62262	0.113036	0.429122	-4.46083	UvsC
ENSG00000283415	-0.291838	1.15929	-0.440839	0.661856	0.863692	-5.52797	UvsC
ENSG00000283417	0.820546	3.52462	1.81746	0.0771305	0.359829	-4.4221	UvsC
ENSG00000283486	-0.914288	1.08285	-1.76821	0.0851472	0.376322	-4.24848	UvsC
ENSG00000283503	0.158088	4.26213	0.462118	0.646662	0.856764	-6.10396	UvsC
ENSG00000283529	-1.05899	1.29579	-1.38013	0.175706	0.511863	-4.77422	UvsC
ENSG00000283597	-0.827304	-0.565221	-1.09976	0.278436	0.615666	-4.95309	UvsC
ENSG00000283662	1.34794	1.1923	2.51748	0.0162091	0.178525	-3.02124	UvsC
ENSG00000283674	-0.0905229	4.1967	-0.257308	0.798345	0.923094	-6.13256	UvsC
ENSG00000283709	0.661062	4.89169	3.12273	0.003442	0.0845634	-2.00621	UvsC
ENSG00000283907	0.208416	2.99285	0.618416	0.540033	0.805556	-5.55893	UvsC
ENSG00000283913	1.12067	-0.0650317	1.11491	0.27197	0.610789	-4.93783	UvsC
ENSG00000283945	-0.452773	0.452273	-0.502137	0.618502	0.843381	-5.41846	UvsC
ENSG00000283982	0.0674159	2.894	0.163509	0.870995	0.953771	-5.85207	UvsC
ENSG00000284024	1.05762	3.26853	2.13788	0.0390969	0.263821	-3.8336	UvsC
ENSG00000284052	-0.118177	1.70136	-0.279056	0.781733	0.915495	-5.59302	UvsC
ENSG00000284240	-1.18804	0.0292352	-1.8883	0.0667274	0.336255	-4.03159	UvsC
ENSG00000284299	1.44157	0.335951	1.86162	0.0704956	0.345533	-4.08822	UvsC
ENSG00000284428	0.771663	4.07171	2.79774	0.00807207	0.129724	-2.63427	UvsC
ENSG00000284471	-0.542864	-0.232748	-0.566728	0.57427	0.822123	-5.31621	UvsC
ENSG00000284513	-0.0406607	1.59655	-0.0494603	0.960815	0.984829	-5.62601	UvsC
ENSG00000284602	0.00909205	1.36947	0.0158651	0.987426	0.995201	-5.60806	UvsC
ENSG00000284606	-0.676527	0.801262	-0.987567	0.329684	0.661942	-5.15286	UvsC
ENSG00000284610	-0.172208	3.18532	-0.523179	0.603922	0.837032	-5.76381	UvsC
ENSG00000284624	0.338505	3.4348	0.784332	0.437764	0.742476	-5.64598	UvsC
ENSG00000284633	1.5952	0.966456	2.5727	0.0141709	0.167716	-2.91743	UvsC
ENSG00000284634	-1.27567	0.549536	-1.77306	0.0843287	0.375107	-4.21922	UvsC
ENSG00000284642	1.11287	1.45507	2.19245	0.0346158	0.250862	-3.60427	UvsC
ENSG00000284691	0.706909	2.72554	1.50352	0.141068	0.468877	-4.77674	UvsC
ENSG00000284707	0.210899	3.74232	0.589352	0.559153	0.814756	-5.81411	UvsC
ENSG00000284713	-1.17057	0.501238	-1.18282	0.244312	0.585536	-4.91083	UvsC
ENSG00000284770	-0.40772	2.67717	-0.696762	0.490242	0.777285	-5.61198	UvsC
ENSG00000284848	-0.148094	1.87981	-0.229937	0.819389	0.932985	-5.69587	UvsC
ENSG00000284862	-0.489806	1.63288	-0.706197	0.484423	0.772327	-5.42044	UvsC
ENSG00000284874	-0.693443	-0.157912	-0.836228	0.408315	0.721484	-5.20028	UvsC
ENSG00000284959	1.02335	2.71114	1.62244	0.113073	0.429122	-4.57925	UvsC
ENSG00000285051	-0.134766	0.755156	-0.210637	0.834309	0.93878	-5.47128	UvsC
ENSG00000285053	1.22856	1.02449	1.95442	0.0581253	0.3196	-3.98212	UvsC
ENSG00000285106	0.646309	4.57455	2.0102	0.0516316	0.302379	-4.28882	UvsC
ENSG00000285184	-0.784119	2.93046	-2.16811	0.0365546	0.255975	-3.77036	UvsC
ENSG00000285210	1.5217	2.01668	2.88074	0.00652065	0.117912	-2.31142	UvsC
ENSG00000285219	-0.742897	4.33066	-2.48061	0.0177154	0.186297	-3.39959	UvsC
ENSG00000285230	-2.35025	0.553199	-2.58894	0.0136181	0.164541	-2.88717	UvsC
ENSG00000285257	-0.829019	0.106348	-0.974668	0.33596	0.666494	-5.09842	UvsC
ENSG00000285280	-1.87543	0.658102	-2.03971	0.0484585	0.292985	-3.82973	UvsC
ENSG00000285331	-1.75284	0.983057	-2.85409	0.00698558	0.120529	-2.37125	UvsC
ENSG00000285410	0.456827	3.85549	1.42162	0.163387	0.494965	-5.04164	UvsC
ENSG00000285437	-0.0791063	3.28094	-0.209814	0.834947	0.938886	-5.82882	UvsC
ENSG00000285454	1.27186	-0.496567	1.25245	0.218147	0.557768	-4.79262	UvsC
ENSG00000285476	0.654331	3.27617	1.57602	0.123407	0.444964	-4.78217	UvsC
ENSG00000285517	0.229912	3.25752	0.625447	0.535459	0.803124	-5.68974	UvsC
ENSG00000285551	0.452805	0.0114857	0.63547	0.528974	0.79987	-5.336	UvsC
ENSG00000285569	-0.243196	1.51248	-0.318021	0.75223	0.902766	-5.55793	UvsC
ENSG00000285572	1.39092	-0.112431	1.55387	0.128602	0.453061	-4.47882	UvsC
ENSG00000285578	-0.711952	0.0910778	-0.53283	0.597289	0.833975	-5.38285	UvsC
ENSG00000285596	-0.462708	0.391837	-0.640291	0.52587	0.798128	-5.32748	UvsC
ENSG00000285622	1.24489	-0.0106239	1.45162	0.154909	0.485914	-4.60843	UvsC
ENSG00000285634	-2.02651	1.34658	-3.12141	0.00345422	0.0846883	-1.79519	UvsC
ENSG00000285652	-0.322171	-0.468562	-0.357926	0.722402	0.89009	-5.37477	UvsC
ENSG00000285664	-0.584746	0.339674	-0.729223	0.470388	0.763581	-5.30341	UvsC
ENSG00000285667	0.378193	1.16294	0.947351	0.349515	0.677143	-5.16501	UvsC
ENSG00000285669	0.15864	3.7169	0.351268	0.72735	0.891755	-5.90055	UvsC
ENSG00000285725	-0.484648	0.0659408	-0.576476	0.567732	0.819383	-5.36195	UvsC
ENSG00000285730	1.46276	0.0679167	1.90706	0.0641821	0.331263	-4.02288	UvsC
ENSG00000285737	-0.199537	0.239402	-0.236622	0.814236	0.930362	-5.47115	UvsC
ENSG00000285756	1.47246	1.95545	2.23599	0.0313741	0.240086	-3.56316	UvsC
ENSG00000285793	0.0156596	0.562113	0.0264642	0.979027	0.991649	-5.54296	UvsC
ENSG00000285796	0.35354	1.81427	0.723878	0.473625	0.765764	-5.44175	UvsC
ENSG00000285799	0.630571	0.795944	0.917956	0.364499	0.688637	-5.17612	UvsC
ENSG00000285804	0.318544	-0.823557	0.336443	0.738409	0.896861	-5.35416	UvsC
ENSG00000285844	0.469312	0.255253	0.580741	0.564883	0.817703	-5.37219	UvsC
ENSG00000285847	-0.306219	0.878853	-0.317275	0.752791	0.902916	-5.52746	UvsC
ENSG00000285882	0.28054	0.675347	0.568697	0.572946	0.821719	-5.42029	UvsC
ENSG00000285883	-0.415015	2.21441	-0.625634	0.535338	0.803124	-5.52281	UvsC
ENSG00000285892	0.996442	0.83939	1.78381	0.0825358	0.371523	-4.21651	UvsC
ENSG00000285939	-0.389467	-0.050736	-0.525002	0.602667	0.836753	-5.34151	UvsC
ENSG00000285940	0.479484	4.06206	1.05176	0.299628	0.634629	-5.65324	UvsC
ENSG00000285943	-0.452	0.143039	-0.537091	0.594372	0.831725	-5.32531	UvsC
ENSG00000285955	1.81167	-0.09908	2.78765	0.00828247	0.131715	-2.5368	UvsC
ENSG00000285967	-0.0485011	4.58237	-0.15766	0.875569	0.955259	-6.20914	UvsC
ENSG00000285973	-0.438703	0.586007	-0.62517	0.535639	0.803124	-5.33638	UvsC
ENSG00000285994	0.990747	2.97615	2.53873	0.015395	0.173779	-3.06977	UvsC
ENSG00000286000	-1.66897	-0.346358	-2.11175	0.0414182	0.272194	-3.69217	UvsC
ENSG00000286015	-0.123816	1.51645	-0.227918	0.820946	0.933955	-5.63031	UvsC
ENSG00000286021	0.737967	4.85483	2.34786	0.0242537	0.215393	-3.7897	UvsC
ENSG00000286055	0.835692	1.86733	1.30803	0.198812	0.537241	-4.90588	UvsC
ENSG00000286084	0.190642	2.59357	0.397529	0.693228	0.876951	-5.67021	UvsC
ENSG00000286110	-0.400765	2.42752	-0.601498	0.551122	0.81102	-5.63738	UvsC
ENSG00000286125	0.203998	3.81037	0.511735	0.611832	0.839635	-5.87361	UvsC
ENSG00000286129	0.202012	0.764975	0.218742	0.828035	0.937102	-5.49745	UvsC
ENSG00000286138	0.292143	0.0470972	0.432377	0.66794	0.866226	-5.41162	UvsC
ENSG00000286156	0.0813306	5.42654	0.408468	0.685249	0.873085	-6.30279	UvsC
ENSG00000286162	-0.919839	-0.218869	-1.42166	0.163375	0.494965	-4.6095	UvsC
ENSG00000286163	0.683864	2.34693	1.14031	0.261375	0.601724	-5.16067	UvsC
ENSG00000286187	1.15212	-0.438728	1.4154	0.165188	0.496565	-4.64197	UvsC
ENSG00000286190	0.421361	4.74081	1.8148	0.0775469	0.360183	-4.64328	UvsC
ENSG00000286198	0.375692	1.20571	0.434547	0.666378	0.865204	-5.52662	UvsC
ENSG00000286214	-0.0743646	9.28247	-0.512077	0.611595	0.839635	-7.14363	UvsC
ENSG00000286215	0.751307	3.88611	2.26157	0.0295986	0.234528	-3.7136	UvsC
ENSG00000286219	-1.06094	0.253103	-1.1406	0.261256	0.60168	-4.95869	UvsC
ENSG00000286220	-0.233353	0.810143	-0.407222	0.686156	0.873715	-5.45721	UvsC
ENSG00000286226	-0.49623	0.58475	-0.532904	0.597239	0.833975	-5.40355	UvsC
ENSG00000286269	0.0896853	0.602414	0.122247	0.903355	0.964667	-5.48784	UvsC
ENSG00000286273	0.545065	1.23723	0.652226	0.518227	0.794281	-5.39677	UvsC
ENSG00000286282	-1.32598	1.1845	-1.52865	0.134729	0.460242	-4.60959	UvsC
ENSG00000286285	2.69106	1.90986	4.46052	7.18003e-05	0.0134064	1.30333	UvsC
ENSG00000286288	-0.916403	3.44973	-1.80958	0.0783687	0.362206	-4.41418	UvsC
ENSG00000286293	0.0514591	2.94493	0.12163	0.90384	0.964722	-5.85264	UvsC
ENSG00000286310	-0.62757	-0.254876	-0.53183	0.597975	0.834253	-5.33272	UvsC
ENSG00000286314	0.381161	0.730079	0.683183	0.498683	0.782878	-5.31737	UvsC
ENSG00000286318	0.128335	6.50405	0.634473	0.529618	0.800378	-6.5153	UvsC
ENSG00000286327	0.961267	2.33636	2.20481	0.0336666	0.247716	-3.62702	UvsC
ENSG00000286340	1.4984	0.672525	1.89728	0.065499	0.333612	-4.044	UvsC
ENSG00000286342	-0.826038	0.126626	-1.1829	0.244281	0.585536	-4.89234	UvsC
ENSG00000286363	0.9264	1.56465	1.50164	0.141551	0.469597	-4.65196	UvsC
ENSG00000286376	-0.215247	0.218247	-0.309452	0.758688	0.905438	-5.43791	UvsC
ENSG00000286378	0.0725681	-0.195456	0.104864	0.917042	0.969228	-5.46407	UvsC
ENSG00000286388	-0.0167996	1.50503	-0.0292383	0.976829	0.990624	-5.60685	UvsC
ENSG00000286389	1.02343	1.17758	1.27308	0.210812	0.549473	-4.87553	UvsC
ENSG00000286402	-0.577229	1.93968	-0.761851	0.450906	0.750457	-5.46052	UvsC
ENSG00000286416	1.89225	0.703192	3.31734	0.00202516	0.0610731	-1.4409	UvsC
ENSG00000286418	1.1526	0.453998	1.25809	0.216123	0.556007	-4.8483	UvsC
ENSG00000286439	1.20482	0.180136	1.65662	0.105927	0.417603	-4.35594	UvsC
ENSG00000286446	1.32391	1.59522	2.1984	0.0341558	0.24958	-3.59633	UvsC
ENSG00000286449	1.4079	-0.269631	1.41725	0.164651	0.496443	-4.62952	UvsC
ENSG00000286473	0.500695	0.534349	0.726184	0.472227	0.764922	-5.29802	UvsC
ENSG00000286481	0.76626	-0.120058	1.03778	0.306007	0.641224	-5.01378	UvsC
ENSG00000286482	-0.292831	0.854467	-0.568597	0.573013	0.821719	-5.38605	UvsC
ENSG00000286496	-0.477907	2.10872	-1.13464	0.263715	0.603872	-5.16191	UvsC
ENSG00000286504	1.18221	1.26136	2.13478	0.0393657	0.264961	-3.69218	UvsC
ENSG00000286511	-0.375519	0.0975694	-0.437921	0.663952	0.864246	-5.40484	UvsC
ENSG00000286523	-1.28177	1.48297	-1.63311	0.110802	0.425795	-4.49688	UvsC
ENSG00000286534	-0.149193	0.431868	-0.194703	0.846675	0.944217	-5.49822	UvsC
ENSG00000286536	-0.861622	-0.336507	-1.32036	0.194704	0.532659	-4.73644	UvsC
ENSG00000286548	0.456114	0.292176	0.609177	0.546075	0.808013	-5.30091	UvsC
ENSG00000286558	0.658425	0.132198	1.11511	0.271889	0.610691	-4.99383	UvsC
ENSG00000286592	-0.0991631	1.11624	-0.149604	0.881878	0.9576	-5.53993	UvsC
ENSG00000286593	-1.15993	0.51051	-1.51916	0.137095	0.463833	-4.56862	UvsC
ENSG00000286601	-0.864781	1.2111	-1.64772	0.107752	0.420711	-4.44795	UvsC
ENSG00000286602	0.487228	1.08585	0.517782	0.607647	0.838438	-5.43863	UvsC
ENSG00000286610	0.00525548	1.99895	0.0102132	0.991905	0.996994	-5.57727	UvsC
ENSG00000286613	0.349152	-0.0277079	0.376939	0.70834	0.883546	-5.39198	UvsC
ENSG00000286619	0.945623	3.23052	0.725544	0.472615	0.765186	-5.68322	UvsC
ENSG00000286635	-0.1885	4.88432	-0.711746	0.481019	0.770708	-6.06469	UvsC
ENSG00000286647	0.888953	2.57911	1.61394	0.11491	0.431175	-4.61964	UvsC
ENSG00000286653	0.0439383	0.709365	0.0478722	0.962072	0.985005	-5.50567	UvsC
ENSG00000286654	-0.558904	-0.00678082	-0.675443	0.503531	0.78591	-5.28423	UvsC
ENSG00000286662	1.17547	1.36421	1.807	0.0787782	0.363139	-4.18702	UvsC
ENSG00000286671	-0.312498	0.452329	-0.524548	0.60298	0.836822	-5.38142	UvsC
ENSG00000286681	0.152215	0.598815	0.252404	0.802105	0.92516	-5.50164	UvsC
ENSG00000286685	-0.712958	1.57959	-1.13666	0.262881	0.603439	-5.07765	UvsC
ENSG00000286689	0.124309	0.101339	0.201058	0.841738	0.941998	-5.45765	UvsC
ENSG00000286699	1.44752	2.93015	3.26346	0.00234877	0.0659478	-1.47624	UvsC
ENSG00000286716	-0.628593	0.398485	-1.05219	0.299433	0.634629	-5.05692	UvsC
ENSG00000286721	1.18322	0.626797	1.51742	0.137533	0.464522	-4.56218	UvsC
ENSG00000286723	-0.946011	1.04586	-1.91396	0.063268	0.329979	-4.0505	UvsC
ENSG00000286736	-0.692669	0.0409459	-0.79727	0.430305	0.736956	-5.23389	UvsC
ENSG00000286746	0.156779	0.311279	0.162634	0.871679	0.954163	-5.46744	UvsC
ENSG00000286747	0.497097	-0.646276	0.570194	0.571941	0.821639	-5.28476	UvsC
ENSG00000286753	0.409035	0.162372	0.72386	0.473636	0.765764	-5.26031	UvsC
ENSG00000286760	0.344173	-0.413522	0.406162	0.686928	0.873997	-5.40658	UvsC
ENSG00000286782	0.105675	0.220144	0.149068	0.882298	0.957728	-5.52121	UvsC
ENSG00000286785	1.0406	0.0635508	1.07635	0.288637	0.62574	-4.99722	UvsC
ENSG00000286786	-0.121113	3.17835	-0.250438	0.803614	0.925421	-5.83479	UvsC
ENSG00000286787	-0.454139	1.50016	-0.584556	0.562341	0.8162	-5.47313	UvsC
ENSG00000286813	-1.61156	1.28566	-3.31736	0.00202504	0.0610731	-1.3777	UvsC
ENSG00000286828	-0.133049	0.0678246	-0.186599	0.852979	0.946833	-5.47163	UvsC
ENSG00000286833	-1.93774	0.617361	-2.75731	0.00894645	0.137703	-2.57924	UvsC
ENSG00000286846	0.894309	3.55793	1.90983	0.0638133	0.330341	-4.27461	UvsC
ENSG00000286854	-0.448925	2.72404	-1.05512	0.298109	0.633967	-5.24266	UvsC
ENSG00000286855	-0.601331	3.71897	-1.06045	0.295709	0.631831	-5.4634	UvsC
ENSG00000286861	0.0802917	0.394607	0.11838	0.906398	0.965919	-5.4838	UvsC
ENSG00000286863	0.140779	3.23078	0.33987	0.735848	0.895728	-5.88275	UvsC
ENSG00000286872	-0.338046	0.604997	-0.480632	0.633566	0.850928	-5.47162	UvsC
ENSG00000286885	0.782637	0.449911	0.834265	0.409406	0.722208	-5.17946	UvsC
ENSG00000286888	0.896657	2.38504	1.31359	0.196951	0.535515	-4.97894	UvsC
ENSG00000286891	3.60957	0.919268	4.85756	2.1203e-05	0.00701067	2.17799	UvsC
ENSG00000286895	0.136708	2.79147	0.196842	0.845013	0.943786	-5.81947	UvsC
ENSG00000286912	-0.959327	0.478309	-1.78045	0.0830929	0.372428	-4.22305	UvsC
ENSG00000286924	1.89893	0.0199821	2.20751	0.0334625	0.247361	-3.54714	UvsC
ENSG00000286932	-0.505199	4.76586	-2.49766	0.0170035	0.183082	-3.38848	UvsC
ENSG00000286934	0.0422218	0.681719	0.0555889	0.955964	0.983031	-5.52038	UvsC
ENSG00000286954	0.0597752	2.37804	0.105824	0.916285	0.969062	-5.80877	UvsC
ENSG00000286961	1.29055	2.40288	1.82951	0.0752697	0.355326	-4.27322	UvsC
ENSG00000286971	0.288425	0.106035	0.311807	0.756911	0.905106	-5.43267	UvsC
ENSG00000286977	-0.944342	1.67087	-1.3257	0.192946	0.530903	-4.91724	UvsC
ENSG00000286989	-0.585315	1.87577	-1.58707	0.12088	0.440729	-4.52497	UvsC
ENSG00000287000	0.34948	-0.449847	0.362473	0.71903	0.888072	-5.38739	UvsC
ENSG00000287001	-0.354417	2.51942	-0.612285	0.544038	0.806805	-5.59928	UvsC
ENSG00000287025	-0.14012	3.36248	-0.3103	0.758048	0.905438	-5.86089	UvsC
ENSG00000287032	0.345771	0.965539	0.54638	0.588036	0.830083	-5.47904	UvsC
ENSG00000287042	-0.393176	1.08993	-0.461618	0.647018	0.857092	-5.47045	UvsC
ENSG00000287045	1.58108	1.42489	2.4157	0.0206802	0.200009	-3.21632	UvsC
ENSG00000287051	0.425996	0.67382	0.721122	0.475299	0.766691	-5.30752	UvsC
ENSG00000287067	-0.242508	2.5846	-0.517102	0.608117	0.838478	-5.64179	UvsC
ENSG00000287074	0.0828955	3.05538	0.196029	0.845644	0.943903	-5.86844	UvsC
ENSG00000287104	1.89886	1.75828	3.03259	0.00437904	0.0966941	-2.00845	UvsC
ENSG00000287126	0.703633	-0.451598	0.701405	0.487373	0.775449	-5.22621	UvsC
ENSG00000287129	-0.633618	-0.235594	-0.759619	0.452224	0.751543	-5.23276	UvsC
ENSG00000287149	1.20026	-0.390427	1.10313	0.276988	0.614466	-4.93438	UvsC
ENSG00000287151	0.222706	1.92054	0.360758	0.720301	0.888812	-5.59125	UvsC
ENSG00000287168	0.54574	3.12737	1.535	0.133164	0.458944	-4.8453	UvsC
ENSG00000287172	0.891399	2.93984	1.63547	0.110305	0.424626	-4.67262	UvsC
ENSG00000287209	-0.172747	-0.0281695	-0.169901	0.865999	0.951882	-5.46026	UvsC
ENSG00000287214	-0.0357623	0.571252	-0.0651035	0.948437	0.980919	-5.54624	UvsC
ENSG00000287225	-0.263641	-0.254546	-0.282544	0.779078	0.914702	-5.42602	UvsC
ENSG00000287243	0.138152	3.60855	0.360315	0.72063	0.888847	-5.99074	UvsC
ENSG00000287279	1.51161	-0.334727	2.55916	0.0146477	0.171063	-2.94914	UvsC
ENSG00000287291	-0.590599	0.177204	-0.532175	0.597739	0.834164	-5.34768	UvsC
ENSG00000287292	1.01108	1.07912	1.54217	0.131415	0.457226	-4.55894	UvsC
ENSG00000287315	-1.05342	1.14395	-1.94719	0.0590166	0.321542	-4.02587	UvsC
ENSG00000287347	2.78612	-0.441274	4.088	0.000220532	0.0208337	0.129022	UvsC
ENSG00000287358	-0.83776	1.3226	-1.7913	0.0813047	0.36869	-4.23915	UvsC
ENSG00000287364	0.273356	3.87208	0.730885	0.469384	0.763083	-5.79823	UvsC
ENSG00000287367	-0.00170476	0.290026	-0.00174094	0.99862	0.999413	-5.48217	UvsC
ENSG00000287401	1.73228	0.499506	2.39098	0.0219228	0.204069	-3.24302	UvsC
ENSG00000287474	0.609002	0.847563	0.959066	0.343658	0.672286	-5.14357	UvsC
ENSG00000287483	-0.214922	0.564743	-0.349943	0.728336	0.892096	-5.51384	UvsC
ENSG00000287516	-1.38021	0.0411121	-1.96795	0.0564888	0.315379	-3.92193	UvsC
ENSG00000287527	-0.269659	1.94961	-0.594029	0.556054	0.813264	-5.54001	UvsC
ENSG00000287537	0.183849	-0.254089	0.170796	0.865301	0.951882	-5.41721	UvsC
ENSG00000287558	0.560874	2.76645	0.945679	0.350356	0.677899	-5.48122	UvsC
ENSG00000287562	-0.313552	2.19669	-0.566668	0.57431	0.822123	-5.61177	UvsC
ENSG00000287578	-0.77503	0.815331	-1.11448	0.272154	0.610792	-4.98715	UvsC
ENSG00000287583	-0.766491	1.89072	-1.44401	0.157025	0.487459	-4.7697	UvsC
ENSG00000287611	-0.702626	1.07087	-0.935985	0.35526	0.682649	-5.18178	UvsC
ENSG00000287665	1.39339	0.536046	1.50303	0.141194	0.469071	-4.56154	UvsC
ENSG00000287677	1.13409	2.52421	2.16309	0.0369662	0.256645	-3.71747	UvsC
ENSG00000287679	0.567655	0.257244	0.817523	0.418785	0.73055	-5.18612	UvsC
ENSG00000287683	0.454539	0.267062	0.591562	0.557688	0.813851	-5.34854	UvsC
ENSG00000287697	-0.606134	-0.616062	-0.670726	0.506499	0.787099	-5.25271	UvsC
ENSG00000287700	0.0233846	2.84192	0.0408878	0.967602	0.986498	-5.82195	UvsC
ENSG00000287707	1.36459	1.1158	2.22787	0.0319574	0.241752	-3.51897	UvsC
ENSG00000287720	-1.43206	0.664074	-1.99971	0.0528024	0.3059	-3.90966	UvsC
ENSG00000287725	-0.555441	2.61171	-1.00682	0.320461	0.653229	-5.30909	UvsC
ENSG00000287726	-0.329973	2.29398	-0.648955	0.520316	0.795484	-5.49707	UvsC
ENSG00000287737	-1.93423	2.17161	-4.14835	0.000184205	0.0199636	0.641892	UvsC
ENSG00000287745	-0.303141	2.92595	-0.792059	0.4333	0.739496	-5.52385	UvsC
ENSG00000287759	-0.405694	1.09253	-0.589099	0.559321	0.814876	-5.40719	UvsC
ENSG00000287760	2.0653	-0.272445	2.40905	0.0210083	0.201952	-3.21123	UvsC
ENSG00000287769	0.316516	0.154973	0.493415	0.624592	0.846027	-5.38918	UvsC
ENSG00000287778	-0.0716819	1.51789	-0.124535	0.901556	0.964361	-5.5802	UvsC
ENSG00000287811	-0.0694746	4.40183	-0.227546	0.821233	0.934158	-6.10762	UvsC
ENSG00000287837	-0.729403	2.1507	-1.33253	0.190714	0.52824	-4.9455	UvsC
ENSG00000287842	-0.619893	1.91752	-0.811538	0.42217	0.732657	-5.38782	UvsC
ENSG00000287868	0.567206	1.63548	0.671831	0.505802	0.786872	-5.45213	UvsC
ENSG00000287870	-0.267373	1.3041	-0.452366	0.653607	0.859909	-5.51519	UvsC
ENSG00000287892	-1.60826	0.014456	-1.95512	0.05804	0.319487	-3.93938	UvsC
ENSG00000287897	-1.9106	1.21896	-3.62365	0.000856021	0.0400764	-0.688549	UvsC
ENSG00000287900	-0.879364	3.84941	-2.48184	0.017663	0.186018	-3.31575	UvsC
ENSG00000287922	-1.29784	-0.674135	-1.84207	0.0733705	0.351687	-4.09	UvsC
ENSG00000287923	-0.00234785	1.99699	-0.00415298	0.996708	0.998867	-5.71253	UvsC
ENSG00000287925	-0.00907185	2.13994	-0.0160848	0.987252	0.995119	-5.71524	UvsC
ENSG00000287932	0.200052	0.507281	0.301291	0.764854	0.908336	-5.49402	UvsC
ENSG00000287985	0.170636	0.648227	0.218723	0.82805	0.937102	-5.49191	UvsC
ENSG00000288011	0.486268	0.939291	0.965968	0.340238	0.670241	-5.16775	UvsC
ENSG00000288021	-1.31223	0.459621	-1.47166	0.149442	0.480403	-4.59827	UvsC
ENSG00000288025	0.576434	4.43442	2.14803	0.0382262	0.261166	-4.05853	UvsC
ENSG00000288030	-0.400658	1.42818	-0.634824	0.529391	0.800188	-5.4785	UvsC
ENSG00000288031	-0.290277	-0.186696	-0.423548	0.674311	0.868457	-5.44057	UvsC
ENSG00000288032	-0.407642	0.551835	-0.417152	0.678942	0.869832	-5.44953	UvsC
ENSG00000288033	-1.05747	0.395213	-1.6725	0.102737	0.410473	-4.3625	UvsC
ENSG00000288049	-0.0165014	0.778992	-0.0317795	0.974816	0.98972	-5.58089	UvsC
ENSG00000288059	1.14686	0.174004	1.38932	0.172918	0.507509	-4.71025	UvsC
ENSG00000288062	0.396607	1.06323	0.60058	0.551727	0.811399	-5.4036	UvsC
ENSG00000288075	-0.139001	4.93542	-0.594081	0.556019	0.813264	-6.06119	UvsC
ENSG00000288091	-0.221301	0.167009	-0.240334	0.811378	0.928769	-5.46191	UvsC
ENSG00000288107	1.18267	1.47465	2.09288	0.0431691	0.278676	-3.8083	UvsC
ENSG00000288271	1.10901	0.797919	1.76878	0.085051	0.376212	-4.22796	UvsC
ENSG00000288531	0.0653018	-0.43819	0.0831049	0.934209	0.975444	-5.44656	UvsC
ENSG00000288538	0.41545	1.53008	0.740445	0.463633	0.758802	-5.33119	UvsC
ENSG00000288541	0.148798	1.20184	0.269368	0.789121	0.918521	-5.54926	UvsC
ENSG00000288543	-0.077207	1.4587	-0.144569	0.885824	0.959395	-5.60433	UvsC
ENSG00000288557	0.126121	2.38288	0.225956	0.822461	0.934604	-5.71582	UvsC
ENSG00000288558	-0.0773169	2.8433	-0.142617	0.887355	0.959848	-5.7568	UvsC
ENSG00000288559	0.453466	1.72026	0.659424	0.513646	0.791656	-5.44555	UvsC
ENSG00000288563	-0.59339	1.0121	-0.813027	0.421326	0.731845	-5.25275	UvsC
ENSG00000288565	-1.10267	1.05953	-1.94896	0.058798	0.321023	-3.98104	UvsC
ENSG00000288568	-0.41024	2.29476	-0.842736	0.404711	0.718796	-5.39404	UvsC
ENSG00000288580	-1.63844	-0.4806	-1.5288	0.134692	0.460242	-4.50189	UvsC
ENSG00000288596	-0.273643	3.77848	-0.87865	0.385177	0.704496	-5.6652	UvsC
ENSG00000288597	1.34385	3.91928	2.86789	0.00674102	0.118886	-2.47467	UvsC
ENSG00000288612	0.134798	3.3674	0.238039	0.813144	0.929919	-5.88385	UvsC
ENSG00000288657	-1.70734	1.41308	-2.61254	0.0128497	0.160338	-2.8458	UvsC
ENSG00000288658	0.652631	1.273	0.818787	0.418072	0.729803	-5.31026	UvsC
ENSG00000288663	-1.099	-0.647214	-1.38565	0.174025	0.509586	-4.66233	UvsC
ENSG00000288670	-0.456303	3.90691	-1.57038	0.124714	0.447193	-4.87387	UvsC
ENSG00000288700	0.4476	0.434111	0.635075	0.529229	0.800095	-5.30648	UvsC
ENSG00000288701	0.0685317	8.6082	0.517041	0.608159	0.838478	-7.01364	UvsC
ENSG00000288719	0.27347	2.28599	0.690749	0.49397	0.78076	-5.46347	UvsC
ENSG00000288721	1.64096	1.14081	2.52642	0.0158618	0.176538	-3.00264	UvsC
ENSG00000288722	1.00161	0.669849	1.20814	0.234546	0.574456	-4.88416	UvsC
(CATTC)n:Satellite:Satellite	0.833944	2.81129	1.6539	0.106693	0.353578	-4.72789	MvsC
(GAATG)n:Satellite:Satellite	0.670211	2.98908	1.40012	0.16989	0.445747	-5.04782	MvsC
ACRO1:acro:Satellite	0.136635	3.5198	0.153717	0.878676	0.952554	-6.14902	MvsC
ALR/Alpha:centr:Satellite	-0.317622	5.57302	-0.951051	0.347811	0.633872	-6.20936	MvsC
AluJb:Alu:SINE	0.0226521	4.68298	0.0741218	0.941317	0.978572	-6.34264	MvsC
AluJo:Alu:SINE	0.92271	3.56499	2.1212	0.0407366	0.21622	-4.08542	MvsC
AluJr4:Alu:SINE	0.605908	0.892416	0.693416	0.492421	0.747823	-5.45022	MvsC
AluJr:Alu:SINE	1.24981	3.91183	3.17607	0.00302535	0.0538022	-1.86084	MvsC
AluSc:Alu:SINE	1.18196	0.975466	2.88727	0.0064829	0.0816901	-2.30423	MvsC
AluSg7:Alu:SINE	0.352685	0.0218142	0.423122	0.67468	0.853735	-5.49235	MvsC
AluSg:Alu:SINE	0.197409	3.69175	0.71757	0.477573	0.737316	-5.89068	MvsC
AluSp:Alu:SINE	0.570986	4.34219	0.961938	0.342387	0.629471	-5.85568	MvsC
AluSq2:Alu:SINE	1.51146	2.97545	3.85045	0.000456506	0.0206742	-0.0615049	MvsC
AluSq:Alu:SINE	0.988199	0.749819	2.42903	0.0201665	0.151088	-3.22712	MvsC
AluSx1:Alu:SINE	0.552957	4.26416	1.40564	0.168256	0.443785	-5.32097	MvsC
AluSx3:Alu:SINE	-0.310318	1.95359	-0.611063	0.544931	0.783363	-5.60849	MvsC
AluSx:Alu:SINE	-0.046859	3.10773	-0.129296	0.897831	0.96053	-6.02819	MvsC
AluSz6:Alu:SINE	-0.327431	-0.49351	-0.553661	0.583174	0.805463	-5.442	MvsC
AluSz:Alu:SINE	-0.170381	3.27573	-0.383132	0.703836	0.868503	-6.00356	MvsC
AluY:Alu:SINE	0.557238	4.81386	1.89665	0.0657794	0.276476	-4.70831	MvsC
AluYj4:Alu:SINE	1.0514	0.425429	1.71637	0.0945403	0.331561	-4.34902	MvsC
BSR/Beta:Satellite:Satellite	0.379174	6.57879	0.940265	0.35324	0.638532	-6.38871	MvsC
CER:Satellite:Satellite	0.369608	3.87334	1.0043	0.321821	0.611358	-5.66401	MvsC
FordPrefect:hAT-Tip100:DNA	0.119983	10.2072	0.636202	0.528599	0.773423	-7.53222	MvsC
GSATII:centr:Satellite	1.39659	2.10534	2.43717	0.0197816	0.149296	-3.26181	MvsC
HAL1:L1:LINE	0.0283585	7.79525	0.146496	0.884333	0.955092	-7.09381	MvsC
HAL1b:L1:LINE	-1.38081	0.21742	-1.73049	0.0919599	0.327436	-4.33982	MvsC
HERVIP10FH-int:ERV1:LTR	1.51928	3.28141	2.02586	0.0501083	0.23936	-4.2524	MvsC
HERVK14-int:ERVK:LTR	1.32741	0.697716	2.61516	0.0128714	0.118803	-2.85531	MvsC
HSAT5:Satellite:Satellite	0.441586	1.9494	0.688813	0.49528	0.749122	-5.56996	MvsC
L1HS:L1:LINE	-0.118364	3.27675	-0.313237	0.755877	0.894977	-5.97718	MvsC
L1M1:L1:LINE	0.227326	2.62071	0.569186	0.572703	0.798848	-5.74299	MvsC
L1M2:L1:LINE	-0.417954	-0.0497975	-0.544572	0.589348	0.809282	-5.45736	MvsC
L1M3:L1:LINE	-0.111725	0.200598	-0.13416	0.89401	0.958873	-5.59719	MvsC
L1M4:L1:LINE	0.235095	3.75133	0.870943	0.389457	0.670774	-5.73942	MvsC
L1M4b:L1:LINE	0.411203	0.534267	0.740967	0.463437	0.727534	-5.36418	MvsC
L1M5:L1:LINE	0.021107	2.93892	0.0407298	0.967732	0.988087	-6.01132	MvsC
L1MA1:L1:LINE	-0.382618	0.831684	-0.484891	0.63064	0.832298	-5.56186	MvsC
L1MA2:L1:LINE	-0.579661	0.998295	-0.818698	0.418252	0.695333	-5.35166	MvsC
L1MA3:L1:LINE	-0.141673	4.47806	-0.582772	0.563617	0.79367	-6.19002	MvsC
L1MA4:L1:LINE	1.84395	-0.0185922	2.51716	0.016339	0.134	-3.03029	MvsC
L1MA5:L1:LINE	-0.200801	4.38683	-0.911866	0.367801	0.652902	-5.86273	MvsC
L1MA5A:L1:LINE	-0.647664	3.31511	-1.52896	0.134864	0.398389	-4.90694	MvsC
L1MA6:L1:LINE	1.21811	-0.494386	1.4647	0.151532	0.420499	-4.6482	MvsC
L1MA8:L1:LINE	-0.984654	2.02272	-1.73844	0.090532	0.324563	-4.44655	MvsC
L1MA9:L1:LINE	0.0814659	3.58014	0.191545	0.849156	0.940027	-6.09668	MvsC
L1MB1:L1:LINE	-0.418786	0.308597	-0.561657	0.577769	0.801677	-5.43222	MvsC
L1MB2:L1:LINE	0.117315	4.37373	0.366952	0.715766	0.872987	-6.26876	MvsC
L1MB3:L1:LINE	0.876468	4.21468	2.65423	0.0116884	0.112858	-3.12754	MvsC
L1MB4:L1:LINE	1.25333	0.165875	2.5068	0.0167515	0.135989	-3.04566	MvsC
L1MB7:L1:LINE	0.0755849	3.43208	0.202993	0.840264	0.936742	-6.04185	MvsC
L1MB8:L1:LINE	1.20492	4.44127	3.07291	0.00398697	0.0628968	-2.21158	MvsC
L1MC1:L1:LINE	0.809168	2.25746	1.63769	0.110048	0.359077	-4.67621	MvsC
L1MC2:L1:LINE	-0.59391	-0.260839	-0.75607	0.454441	0.721441	-5.28655	MvsC
L1MC3:L1:LINE	-0.539761	-0.18114	-0.535718	0.595391	0.813076	-5.46405	MvsC
L1MC4:L1:LINE	1.12442	1.31167	2.38357	0.0224445	0.160417	-3.29521	MvsC
L1MC4a:L1:LINE	-0.0649344	3.67855	-0.235001	0.815516	0.924637	-6.15008	MvsC
L1MC:L1:LINE	0.0932336	1.40158	0.144013	0.886279	0.955646	-5.74479	MvsC
L1MCa:L1:LINE	-0.117951	3.15581	-0.353486	0.72575	0.878116	-6.05557	MvsC
L1MD2:L1:LINE	0.0808597	3.70556	0.190874	0.849678	0.940081	-6.04305	MvsC
L1MD:L1:LINE	-0.648676	-0.0209288	-1.05051	0.300366	0.593827	-5.06765	MvsC
L1ME1:L1:LINE	-1.17304	1.71375	-2.33034	0.0254057	0.17081	-3.43981	MvsC
L1ME2:L1:LINE	0.535651	1.36404	1.27274	0.211127	0.496977	-5.01233	MvsC
L1ME3:L1:LINE	0.843061	2.25241	1.88464	0.0674302	0.279749	-4.25778	MvsC
L1ME3B:L1:LINE	0.837446	3.60364	3.57542	0.0010036	0.0305345	-0.787143	MvsC
L1ME3D:L1:LINE	-1.45378	-0.129443	-2.14395	0.0387425	0.210779	-3.68162	MvsC
L1ME3F:L1:LINE	0.33614	3.26659	0.963175	0.341774	0.628881	-5.63929	MvsC
L1ME4a:L1:LINE	1.1483	1.20076	2.32551	0.0256915	0.171291	-3.42371	MvsC
L1ME4b:L1:LINE	-0.324826	5.69803	-1.33866	0.188931	0.471327	-5.77294	MvsC
L1ME4c:L1:LINE	-0.105687	3.41601	-0.299416	0.766314	0.900215	-6.08151	MvsC
L1MEc:L1:LINE	0.764363	2.55131	1.29601	0.203077	0.487151	-5.14517	MvsC
L1MEd:L1:LINE	-0.515769	7.28963	-1.39473	0.171496	0.447989	-6.06588	MvsC
L1MEf:L1:LINE	-0.240984	2.18876	-0.4601	0.648164	0.842789	-5.70437	MvsC
L1MEg:L1:LINE	1.50189	3.98875	2.72202	0.00987148	0.103324	-2.95572	MvsC
L1MEj:L1:LINE	-0.449967	3.99638	-1.64589	0.108339	0.356013	-4.92513	MvsC
L1P1:L1:LINE	0.735897	3.67254	2.56617	0.01451	0.126237	-3.16987	MvsC
L1P2:L1:LINE	-0.148446	0.970257	-0.225928	0.822513	0.928438	-5.65348	MvsC
L1P3:L1:LINE	0.688568	1.69817	1.62889	0.111907	0.362081	-4.58104	MvsC
L1P4:L1:LINE	-0.592934	-0.476196	-0.755006	0.455072	0.721725	-5.31174	MvsC
L1PA10:L1:LINE	-0.0640756	3.01336	-0.136302	0.892328	0.957783	-5.97215	MvsC
L1PA13:L1:LINE	-0.203223	2.33536	-0.492917	0.625013	0.829452	-5.7405	MvsC
L1PA15:L1:LINE	-0.142729	0.5588	-0.274062	0.785576	0.90996	-5.55946	MvsC
L1PA16:L1:LINE	1.78617	2.71824	6.00321	6.44721e-07	0.000627372	5.7957	MvsC
L1PA17:L1:LINE	0.0686201	2.40941	0.224403	0.823691	0.929008	-5.83683	MvsC
L1PA2:L1:LINE	0.820166	4.66809	4.14554	0.000192089	0.0125962	0.626975	MvsC
L1PA3:L1:LINE	0.41826	4.73785	1.84984	0.0724153	0.291626	-4.74604	MvsC
L1PA4:L1:LINE	0.0994694	5.55502	0.455728	0.651275	0.844227	-6.48666	MvsC
L1PA5:L1:LINE	0.603031	1.96406	1.65983	0.105485	0.351159	-4.53372	MvsC
L1PA6:L1:LINE	1.58473	0.867616	2.45196	0.019099	0.146657	-3.18398	MvsC
L1PA7:L1:LINE	0.173007	3.12222	0.364969	0.717233	0.873508	-5.93179	MvsC
L1PB4:L1:LINE	0.118949	0.109133	0.121337	0.904087	0.96285	-5.58543	MvsC
L1PB:L1:LINE	0.506528	2.93467	1.50815	0.140091	0.405397	-4.91013	MvsC
L1PREC2:L1:LINE	0.627603	5.06882	2.02023	0.0507169	0.240515	-4.5226	MvsC
L2:L2:LINE	-0.328941	1.96176	-0.67516	0.503813	0.756043	-5.55846	MvsC
L2a:L2:LINE	0.66061	3.97124	2.40483	0.0213518	0.156357	-3.52454	MvsC
L2b:L2:LINE	0.512556	2.13607	0.670625	0.506665	0.758129	-5.69117	MvsC
L2c:L2:LINE	0.311076	2.36803	0.691188	0.493804	0.7485	-5.61761	MvsC
L3:CR1:LINE	-0.241015	4.10315	-0.825293	0.414547	0.69212	-5.96104	MvsC
LSAU:Satellite:Satellite	0.743157	-0.346397	1.06768	0.292651	0.585568	-5.07703	MvsC
LTR12B:ERV1:LTR	1.38049	3.79672	4.28905	0.000125283	0.00986035	0.995941	MvsC
LTR1B:ERV1:LTR	-1.88463	0.325178	-2.08379	0.0442119	0.22456	-3.80279	MvsC
LTR33:ERVL:LTR	0.112893	0.535808	0.255602	0.799688	0.91699	-5.61619	MvsC
LTR41:ERVL:LTR	0.0781763	0.971413	0.161898	0.872276	0.950504	-5.67484	MvsC
LTR53-int:ERVL:LTR	-0.0578169	3.53301	-0.126641	0.899917	0.961319	-6.19025	MvsC
LTR53:ERVL:LTR	0.635821	0.178423	0.787473	0.43607	0.708941	-5.33807	MvsC
LTR5_Hs:ERVK:LTR	0.0519295	1.54967	0.107055	0.91533	0.967536	-5.72333	MvsC
LTR70:ERV1:LTR	1.18149	0.281623	2.05351	0.0472133	0.233004	-3.8287	MvsC
LTR84b:ERVL:LTR	1.40341	1.41491	2.52446	0.0160537	0.132979	-3.04913	MvsC
MER103C:hAT-Charlie:DNA	-0.166714	-0.620696	-0.161534	0.87256	0.950504	-5.52541	MvsC
MER1A:hAT-Charlie:DNA	0.194669	2.48797	0.361316	0.719939	0.874737	-5.83712	MvsC
MER21B:ERVL:LTR	1.52301	1.82035	3.17473	0.0030363	0.0538445	-1.68469	MvsC
MER21C:ERVL:LTR	0.0860805	0.237798	0.129289	0.897836	0.96053	-5.57672	MvsC
MER30:hAT-Charlie:DNA	1.84008	0.408394	2.90059	0.00626364	0.0802666	-2.27869	MvsC
MER34:ERV1:LTR	0.117495	-0.146255	0.254805	0.800299	0.917386	-5.5398	MvsC
MER39B:ERV1:LTR	1.93991	-0.1193	1.90862	0.0641697	0.272725	-4.06875	MvsC
MER45C:hAT-Tip100:DNA	0.97573	6.67605	1.79919	0.0802308	0.307323	-5.31033	MvsC
MER47C:TcMar-Tigger:DNA	1.12003	1.51973	1.55743	0.127967	0.388075	-4.72656	MvsC
MER4D1:ERV1:LTR	-0.66003	-0.190782	-0.592786	0.556966	0.789472	-5.41795	MvsC
MER57-int:ERV1:LTR	1.61952	0.161905	2.33311	0.0252438	0.170235	-3.36078	MvsC
MER58A:hAT-Charlie:DNA	1.41374	0.17972	2.23101	0.0318876	0.191449	-3.54419	MvsC
MER58B:hAT-Charlie:DNA	0.619717	0.164618	0.885555	0.381633	0.663554	-5.23919	MvsC
MER5A1:hAT-Charlie:DNA	-0.413052	2.62605	-0.870378	0.389761	0.670812	-5.58323	MvsC
MER5A:hAT-Charlie:DNA	0.75313	2.9965	1.5941	0.119505	0.375052	-4.88012	MvsC
MER61C:ERV1:LTR	-0.242955	-0.314424	-0.35062	0.727882	0.879584	-5.50612	MvsC
MIR3:MIR:SINE	0.650135	0.955701	1.01043	0.318919	0.608963	-5.24337	MvsC
MIR:MIR:SINE	0.363427	2.55712	0.923497	0.361791	0.647058	-5.51332	MvsC
MIRb:MIR:SINE	0.100627	5.51992	0.445895	0.658297	0.847043	-6.53014	MvsC
MIRc:MIR:SINE	-0.405175	2.53719	-0.841314	0.40563	0.684515	-5.60599	MvsC
MLT1A0:ERVL-MaLR:LTR	-0.471643	0.56332	-0.695038	0.491416	0.74733	-5.42847	MvsC
MLT1A1:ERVL-MaLR:LTR	0.455138	2.12722	1.30876	0.198766	0.482341	-4.99162	MvsC
MLT1C:ERVL-MaLR:LTR	0.691327	-0.429794	0.954919	0.345877	0.632554	-5.1442	MvsC
MLT1D:ERVL-MaLR:LTR	0.288946	3.39016	0.909308	0.369131	0.65414	-5.65936	MvsC
MLT1F2:ERVL-MaLR:LTR	0.772232	0.901241	1.50432	0.141071	0.407087	-4.72298	MvsC
MLT1H1:ERVL-MaLR:LTR	1.10281	1.60675	1.89492	0.0660159	0.276757	-4.17975	MvsC
MLT1I:ERVL-MaLR:LTR	0.555543	1.02497	0.914994	0.366178	0.651431	-5.3591	MvsC
MLT1J2-int:ERVL-MaLR:LTR	1.58624	1.4788	4.23546	0.000147025	0.0107659	0.854849	MvsC
MLT1L:ERVL-MaLR:LTR	0.132935	0.302993	0.200333	0.842328	0.93779	-5.61632	MvsC
MLT2B3:ERVL:LTR	-0.445196	0.143931	-0.67362	0.504781	0.756471	-5.38124	MvsC
MSTA-int:ERVL-MaLR:LTR	1.45724	1.92653	2.48898	0.0174837	0.139202	-3.13886	MvsC
MSTA:ERVL-MaLR:LTR	1.04661	1.31997	1.56954	0.125119	0.38401	-4.63889	MvsC
SATR1:Satellite:Satellite	0.360855	3.60807	0.930201	0.358356	0.643744	-5.6929	MvsC
SATR2:Satellite:Satellite	0.129389	1.08636	0.201637	0.841316	0.937261	-5.66708	MvsC
SST1:centr:Satellite	1.39223	1.90765	2.59142	0.0136427	0.122138	-2.93703	MvsC
SVA_D:SVA:Retroposon	0.121664	1.99807	0.277208	0.783179	0.909087	-5.74337	MvsC
THE1B-int:ERVL-MaLR:LTR	0.328989	5.63221	1.82836	0.0756462	0.298073	-5.04015	MvsC
THE1B:ERVL-MaLR:LTR	0.775028	2.11018	1.88473	0.0674182	0.279749	-4.27344	MvsC
THE1C:ERVL-MaLR:LTR	0.408166	1.45878	0.906657	0.370513	0.655108	-5.39114	MvsC
THE1D-int:ERVL-MaLR:LTR	1.63471	1.4148	2.62309	0.0126225	0.117806	-2.85665	MvsC
Tigger1:TcMar-Tigger:DNA	1.07087	3.3541	2.85732	0.00700252	0.0853169	-2.47773	MvsC
Tigger4a:TcMar-Tigger:DNA	0.0029582	-0.228372	0.00461953	0.996339	0.998756	-5.53381	MvsC
(CATTC)n:Satellite:Satellite	0.502917	2.81129	0.903222	0.372309	0.687159	-5.55663	UvsC
(GAATG)n:Satellite:Satellite	-0.203805	2.98908	-0.386928	0.701048	0.882489	-5.84054	UvsC
ACRO1:acro:Satellite	-0.222892	3.5198	-0.226366	0.822175	0.933067	-6.07616	UvsC
ALR/Alpha:centr:Satellite	-0.384901	5.57302	-1.04298	0.303791	0.633412	-6.06148	UvsC
AluJb:Alu:SINE	0.0201443	4.68298	0.0600265	0.952461	0.983649	-6.29169	UvsC
AluJo:Alu:SINE	0.255483	3.56499	0.535315	0.595667	0.830865	-5.9757	UvsC
AluJr4:Alu:SINE	1.22463	0.892416	1.26734	0.213031	0.551778	-4.9134	UvsC
AluJr:Alu:SINE	0.946842	3.91183	2.19299	0.0347359	0.256462	-3.97699	UvsC
AluSc:Alu:SINE	0.331247	0.975466	0.732063	0.468788	0.758398	-5.37094	UvsC
AluSg7:Alu:SINE	0.743799	0.0218142	0.805853	0.425527	0.730295	-5.24027	UvsC
AluSg:Alu:SINE	-0.388083	3.69175	-1.28645	0.206355	0.545911	-5.30277	UvsC
AluSp:Alu:SINE	-0.421475	4.34219	-0.640498	0.525835	0.792133	-6.04689	UvsC
AluSq2:Alu:SINE	1.63468	2.97545	3.82347	0.000493611	0.031269	-0.126224	UvsC
AluSq:Alu:SINE	0.971361	0.749819	2.16727	0.0367887	0.263565	-3.67907	UvsC
AluSx1:Alu:SINE	0.100392	4.26416	0.229628	0.819658	0.931661	-6.18497	UvsC
AluSx3:Alu:SINE	0.0288496	1.95359	0.0514385	0.959256	0.985502	-5.72673	UvsC
AluSx:Alu:SINE	0.419278	3.10773	1.06489	0.293894	0.626846	-5.45761	UvsC
AluSz6:Alu:SINE	-0.912704	-0.49351	-1.38701	0.17382	0.510003	-4.71158	UvsC
AluSz:Alu:SINE	-0.312483	3.27573	-0.633484	0.530353	0.794647	-5.82178	UvsC
AluY:Alu:SINE	0.348589	4.81386	1.06941	0.291879	0.625089	-5.79979	UvsC
AluYj4:Alu:SINE	0.00114993	0.425429	0.00168518	0.998665	0.999401	-5.54616	UvsC
BSR/Beta:Satellite:Satellite	-0.61549	6.57879	-1.38018	0.175895	0.512291	-5.83107	UvsC
CER:Satellite:Satellite	0.155062	3.87334	0.383954	0.703232	0.883388	-6.02978	UvsC
FordPrefect:hAT-Tip100:DNA	0.239337	10.2072	1.15654	0.254946	0.592143	-7.01245	UvsC
GSATII:centr:Satellite	1.33545	2.10534	2.11306	0.0414716	0.278263	-3.83091	UvsC
HAL1:L1:LINE	-0.108192	7.79525	-0.505602	0.616165	0.842701	-6.91507	UvsC
HAL1b:L1:LINE	-0.587971	0.21742	-0.665302	0.510024	0.783478	-5.37483	UvsC
HERVIP10FH-int:ERV1:LTR	-0.234586	3.28141	-0.279669	0.781304	0.916415	-6.05154	UvsC
HERVK14-int:ERVK:LTR	1.01389	0.697716	1.79922	0.0802254	0.367348	-4.23913	UvsC
HSAT5:Satellite:Satellite	1.08707	1.9494	1.55419	0.128737	0.451222	-4.6691	UvsC
L1HS:L1:LINE	-0.380159	3.27675	-0.917433	0.364916	0.681291	-5.57543	UvsC
L1M1:L1:LINE	0.360786	2.62071	0.815742	0.419919	0.726003	-5.52883	UvsC
L1M2:L1:LINE	-0.314532	-0.0497975	-0.369323	0.714013	0.887396	-5.47421	UvsC
L1M3:L1:LINE	0.34336	0.200598	0.373754	0.710741	0.886107	-5.49404	UvsC
L1M4:L1:LINE	-0.293532	3.75133	-0.980698	0.333174	0.657223	-5.58553	UvsC
L1M4b:L1:LINE	-1.05513	0.534267	-1.72807	0.0923967	0.391149	-4.30628	UvsC
L1M5:L1:LINE	-0.721417	2.93892	-1.26634	0.213385	0.552043	-5.20821	UvsC
L1MA1:L1:LINE	-1.15106	0.831684	-1.32417	0.193649	0.532371	-4.85456	UvsC
L1MA2:L1:LINE	0.765846	0.998295	0.978235	0.334374	0.657995	-5.17918	UvsC
L1MA3:L1:LINE	-0.605927	4.47806	-2.26209	0.0297165	0.23901	-3.92911	UvsC
L1MA4:L1:LINE	1.71221	-0.0185922	2.12328	0.0405499	0.275357	-3.70858	UvsC
L1MA5:L1:LINE	0.240284	4.38683	0.992158	0.327628	0.652657	-5.73775	UvsC
L1MA5A:L1:LINE	0.28913	3.31511	0.625943	0.535233	0.79754	-5.76799	UvsC
L1MA6:L1:LINE	0.66866	-0.494386	0.728918	0.470686	0.759515	-5.28322	UvsC
L1MA8:L1:LINE	-0.10338	2.02272	-0.166235	0.868886	0.951752	-5.73774	UvsC
L1MA9:L1:LINE	0.492537	3.58014	1.05255	0.299442	0.63096	-5.53151	UvsC
L1MB1:L1:LINE	-1.1325	0.308597	-1.37111	0.17868	0.515705	-4.72787	UvsC
L1MB2:L1:LINE	-0.166967	4.37373	-0.476088	0.636838	0.852112	-6.17271	UvsC
L1MB3:L1:LINE	0.878079	4.21468	2.42197	0.0205062	0.199543	-3.58211	UvsC
L1MB4:L1:LINE	1.43276	0.165875	2.60308	0.0132587	0.163744	-2.86553	UvsC
L1MB7:L1:LINE	-0.368614	3.43208	-0.891312	0.378578	0.692385	-5.6214	UvsC
L1MB8:L1:LINE	0.559697	4.44127	1.29464	0.203544	0.543053	-5.52333	UvsC
L1MC1:L1:LINE	0.633773	2.25746	1.17401	0.247968	0.58653	-5.22224	UvsC
L1MC2:L1:LINE	-0.784953	-0.260839	-0.897216	0.375462	0.689776	-5.13805	UvsC
L1MC3:L1:LINE	0.141129	-0.18114	0.126757	0.899826	0.963829	-5.53249	UvsC
L1MC4:L1:LINE	0.790516	1.31167	1.53715	0.132849	0.456122	-4.60836	UvsC
L1MC4a:L1:LINE	0.00570802	3.67855	0.0189884	0.984953	0.994496	-6.13473	UvsC
L1MC:L1:LINE	0.410567	1.40158	0.573626	0.569726	0.817329	-5.55056	UvsC
L1MCa:L1:LINE	-0.0585495	3.15581	-0.1601	0.873682	0.952646	-6.05503	UvsC
L1MD2:L1:LINE	-0.265907	3.70556	-0.573996	0.569478	0.817247	-5.85551	UvsC
L1MD:L1:LINE	-2.82508	-0.0209288	-4.16131	0.000183308	0.0194064	0.372365	UvsC
L1ME1:L1:LINE	0.370489	1.71375	0.665309	0.51002	0.783478	-5.52627	UvsC
L1ME2:L1:LINE	0.31458	1.36404	0.678961	0.501429	0.777769	-5.48375	UvsC
L1ME3:L1:LINE	0.508186	2.25241	1.03416	0.307838	0.635872	-5.31011	UvsC
L1ME3B:L1:LINE	0.898669	3.60364	3.50691	0.0012172	0.0483045	-0.943945	UvsC
L1ME3D:L1:LINE	-0.298737	-0.129443	-0.397553	0.693266	0.878553	-5.45632	UvsC
L1ME3F:L1:LINE	0.322199	3.26659	0.84834	0.401758	0.711671	-5.69778	UvsC
L1ME4a:L1:LINE	1.61342	1.20076	2.9741	0.00517337	0.102472	-2.12208	UvsC
L1ME4b:L1:LINE	-0.22567	5.69803	-0.849879	0.400912	0.710824	-6.24665	UvsC
L1ME4c:L1:LINE	0.353398	3.41601	0.920623	0.36327	0.680181	-5.67536	UvsC
L1MEc:L1:LINE	0.529875	2.55131	0.817734	0.418796	0.725737	-5.56473	UvsC
L1MEd:L1:LINE	0.176818	7.28963	0.434921	0.666171	0.865189	-6.8814	UvsC
L1MEf:L1:LINE	-0.149833	2.18876	-0.259409	0.796772	0.922232	-5.71958	UvsC
L1MEg:L1:LINE	-0.160402	3.98875	-0.261621	0.795079	0.922231	-6.19834	UvsC
L1MEj:L1:LINE	0.00523398	3.99638	0.0175041	0.986129	0.994961	-6.16516	UvsC
L1P1:L1:LINE	0.407632	3.67254	1.2834	0.207411	0.546937	-5.27967	UvsC
L1P2:L1:LINE	0.0571872	0.970257	0.0788862	0.937552	0.979348	-5.62261	UvsC
L1P3:L1:LINE	0.0923742	1.69817	0.198887	0.843451	0.941838	-5.69943	UvsC
L1P4:L1:LINE	-0.618718	-0.476196	-0.713034	0.480342	0.766603	-5.29174	UvsC
L1PA10:L1:LINE	-0.0378445	3.01336	-0.072737	0.942411	0.980718	-5.92118	UvsC
L1PA13:L1:LINE	-0.495055	2.33536	-1.08952	0.283038	0.618056	-5.25684	UvsC
L1PA15:L1:LINE	-0.580236	0.5588	-1.01745	0.315612	0.641889	-5.10354	UvsC
L1PA16:L1:LINE	1.50449	2.71824	4.58707	5.10195e-05	0.0117976	1.8789	UvsC
L1PA17:L1:LINE	0.354775	2.40941	1.06642	0.293213	0.626571	-5.29509	UvsC
L1PA2:L1:LINE	0.852626	4.66809	3.93743	0.000354407	0.0269367	0.0796409	UvsC
L1PA3:L1:LINE	0.399492	4.73785	1.61363	0.115189	0.430688	-5.07716	UvsC
L1PA4:L1:LINE	-0.112004	5.55502	-0.466578	0.643564	0.855306	-6.42779	UvsC
L1PA5:L1:LINE	0.702151	1.96406	1.73752	0.0906969	0.387708	-4.38041	UvsC
L1PA6:L1:LINE	1.16117	0.867616	1.63142	0.111369	0.422993	-4.50995	UvsC
L1PA7:L1:LINE	0.00634908	3.12222	0.0121257	0.990391	0.996572	-5.9402	UvsC
L1PB4:L1:LINE	0.490806	0.109133	0.451674	0.654166	0.859867	-5.44943	UvsC
L1PB:L1:LINE	1.19104	2.93467	3.24428	0.00251524	0.0702749	-1.54665	UvsC
L1PREC2:L1:LINE	0.0325958	5.06882	0.0951258	0.924733	0.974548	-6.39885	UvsC
L2:L2:LINE	-0.268628	1.96176	-0.49984	0.620176	0.843967	-5.60224	UvsC
L2a:L2:LINE	1.15001	3.97124	3.79734	0.000532328	0.0322591	-0.215077	UvsC
L2b:L2:LINE	0.997592	2.13607	1.18892	0.24212	0.580572	-5.20064	UvsC
L2c:L2:LINE	-0.369053	2.36803	-0.74253	0.462501	0.755038	-5.53204	UvsC
L3:CR1:LINE	0.112993	4.10315	0.355795	0.724035	0.892174	-6.19113	UvsC
LSAU:Satellite:Satellite	-1.44022	-0.346397	-1.86976	0.0695254	0.34672	-4.08451	UvsC
LTR12B:ERV1:LTR	0.461835	3.79672	1.30859	0.198823	0.538135	-5.52891	UvsC
LTR1B:ERV1:LTR	-1.27432	0.325178	-1.26722	0.213073	0.551805	-4.88381	UvsC
LTR33:ERVL:LTR	0.492504	0.535808	0.995946	0.325809	0.651312	-5.15005	UvsC
LTR41:ERVL:LTR	-0.362728	0.971413	-0.682868	0.498986	0.77649	-5.42969	UvsC
LTR53-int:ERVL:LTR	0.285602	3.53301	0.571952	0.570847	0.817543	-5.99083	UvsC
LTR53:ERVL:LTR	2.45906	0.178423	2.76533	0.00885169	0.13285	-2.55407	UvsC
LTR5_Hs:ERVK:LTR	-0.138789	1.54967	-0.259959	0.796351	0.922232	-5.64809	UvsC
LTR70:ERV1:LTR	-0.387167	0.281623	-0.611188	0.544849	0.804469	-5.36853	UvsC
LTR84b:ERVL:LTR	0.0304474	1.41491	0.0495117	0.96078	0.986144	-5.67992	UvsC
MER103C:hAT-Charlie:DNA	-0.125307	-0.620696	-0.10962	0.913309	0.969775	-5.47942	UvsC
MER1A:hAT-Charlie:DNA	0.754727	2.48797	1.28067	0.208359	0.547106	-5.09705	UvsC
MER21B:ERVL:LTR	0.882325	1.82035	1.65808	0.10584	0.413985	-4.50998	UvsC
MER21C:ERVL:LTR	0.574401	0.237798	0.780071	0.44036	0.738091	-5.27016	UvsC
MER30:hAT-Charlie:DNA	1.47003	0.408394	2.08615	0.0439854	0.28524	-3.76875	UvsC
MER34:ERV1:LTR	0.806146	-0.146255	1.59793	0.118649	0.437043	-4.46079	UvsC
MER39B:ERV1:LTR	0.287273	-0.1193	0.25751	0.798226	0.922824	-5.53197	UvsC
MER45C:hAT-Tip100:DNA	1.28668	6.67605	2.20638	0.0337077	0.253227	-4.53385	UvsC
MER47C:TcMar-Tigger:DNA	-0.416842	1.51973	-0.530713	0.59882	0.833011	-5.65267	UvsC
MER4D1:ERV1:LTR	-0.695341	-0.190782	-0.562546	0.577171	0.820315	-5.38103	UvsC
MER57-int:ERV1:LTR	2.15865	0.161905	2.82777	0.00755295	0.122224	-2.43559	UvsC
MER58A:hAT-Charlie:DNA	1.29414	0.17972	1.84935	0.0724883	0.352565	-4.13121	UvsC
MER58B:hAT-Charlie:DNA	1.74231	0.164618	2.28881	0.0279563	0.232321	-3.4281	UvsC
MER5A1:hAT-Charlie:DNA	-0.503174	2.62605	-0.97282	0.337022	0.659943	-5.45508	UvsC
MER5A:hAT-Charlie:DNA	0.500833	2.9965	0.962391	0.342163	0.663412	-5.57855	UvsC
MER61C:ERV1:LTR	0.438362	-0.314424	0.572626	0.570396	0.817361	-5.36881	UvsC
MIR3:MIR:SINE	-0.152634	0.955701	-0.214355	0.831459	0.93691	-5.62853	UvsC
MIR:MIR:SINE	0.514201	2.55712	1.18785	0.242536	0.58087	-5.21002	UvsC
MIRb:MIR:SINE	-0.0857319	5.51992	-0.346777	0.730743	0.895991	-6.51944	UvsC
MIRc:MIR:SINE	-0.531053	2.53719	-1.00646	0.320797	0.646873	-5.41927	UvsC
MLT1A0:ERVL-MaLR:LTR	0.282679	0.56332	0.380158	0.706023	0.884122	-5.53557	UvsC
MLT1A1:ERVL-MaLR:LTR	1.26089	2.12722	3.33602	0.00195704	0.0613446	-1.32016	UvsC
MLT1C:ERVL-MaLR:LTR	0.800249	-0.429794	1.0029	0.322487	0.64874	-5.0643	UvsC
MLT1D:ERVL-MaLR:LTR	0.133342	3.39016	0.387662	0.700509	0.882096	-5.9469	UvsC
MLT1F2:ERVL-MaLR:LTR	-0.541311	0.901241	-0.95017	0.348252	0.667558	-5.26969	UvsC
MLT1H1:ERVL-MaLR:LTR	0.262258	1.60675	0.405645	0.687363	0.875669	-5.62735	UvsC
MLT1I:ERVL-MaLR:LTR	0.00553093	1.02497	0.00828163	0.993437	0.997966	-5.6914	UvsC
MLT1J2-int:ERVL-MaLR:LTR	1.77826	1.4788	4.32748	0.000111666	0.015719	1.04312	UvsC
MLT1L:ERVL-MaLR:LTR	0.505716	0.302993	0.690372	0.494311	0.774269	-5.37389	UvsC
MLT2B3:ERVL:LTR	0.817141	0.143931	1.11372	0.272654	0.60846	-4.99771	UvsC
MSTA-int:ERVL-MaLR:LTR	0.937205	1.92653	1.45099	0.155291	0.488207	-4.79464	UvsC
MSTA:ERVL-MaLR:LTR	-0.103606	1.31997	-0.139965	0.889454	0.959621	-5.66799	UvsC
SATR1:Satellite:Satellite	-0.576821	3.60807	-1.3445	0.187052	0.525289	-5.19703	UvsC
SATR2:Satellite:Satellite	0.128658	1.08636	0.181417	0.85704	0.948047	-5.61796	UvsC
SST1:centr:Satellite	0.869376	1.90765	1.4622	0.152212	0.484509	-4.78089	UvsC
SVA_D:SVA:Retroposon	-0.0983238	1.99807	-0.205164	0.83858	0.939634	-5.71643	UvsC
THE1B-int:ERVL-MaLR:LTR	0.13035	5.63221	0.658513	0.514326	0.785348	-6.38364	UvsC
THE1B:ERVL-MaLR:LTR	0.280002	2.11018	0.617266	0.540877	0.801261	-5.64285	UvsC
THE1C:ERVL-MaLR:LTR	-0.146371	1.45878	-0.294218	0.770252	0.911911	-5.6748	UvsC
THE1D-int:ERVL-MaLR:LTR	1.67733	1.4148	2.44071	0.0196161	0.195983	-3.19467	UvsC
Tigger1:TcMar-Tigger:DNA	0.852318	3.3541	2.05844	0.0467125	0.294767	-4.04824	UvsC
Tigger4a:TcMar-Tigger:DNA	0.0946686	-0.228372	0.133413	0.894597	0.961745	-5.47368	UvsC
