## Additional File 2 for "Human Endogenous Retrovirus Expression is Dynamically Regulated in Parkinson’s Disease" (part 1 of 3)

### Sheet: Additional File 2
ID	logFC	AveExpr	t	P.Value	adj.P.Val	B	Contrast
ENSG00000000003	0.000708504	3.47381	0.00591934	0.995315	0.997171	-6.56361	PDvsC
ENSG00000000419	0.143424	5.45668	2.55898	0.0155941	0.0508206	-3.99469	PDvsC
ENSG00000000457	-0.130796	4.49901	-2.02623	0.05141	0.122139	-4.86494	PDvsC
ENSG00000000460	0.0687723	3.57723	0.770757	0.44668	0.582803	-6.29694	PDvsC
ENSG00000000938	0.68193	3.02604	3.43786	0.00169037	0.0103192	-1.43845	PDvsC
ENSG00000000971	0.797209	5.29156	4.29511	0.000159572	0.00210947	0.419317	PDvsC
ENSG00000001036	-0.228672	4.09104	-3.25132	0.00276643	0.0146915	-2.10996	PDvsC
ENSG00000001084	-0.133373	6.17851	-2.0884	0.0450587	0.110564	-5.03197	PDvsC
ENSG00000001167	0.0769039	6.10631	1.64203	0.11068	0.213997	-5.77149	PDvsC
ENSG00000001460	-0.198137	4.60043	-2.39064	0.0230718	0.0676403	-4.20777	PDvsC
ENSG00000001461	-0.230972	7.43843	-4.48319	9.37105e-05	0.00148466	0.764585	PDvsC
ENSG00000001497	-0.148168	6.43119	-3.07635	0.00435106	0.0204279	-2.88112	PDvsC
ENSG00000001561	0.0646199	6.22843	1.05428	0.299895	0.439656	-6.5578	PDvsC
ENSG00000001617	0.788722	3.00031	3.66559	0.000915456	0.00676655	-0.885896	PDvsC
ENSG00000001626	-1.39599	1.0663	-7.03084	6.75879e-08	1.34193e-05	7.79853	PDvsC
ENSG00000001629	0.0336861	7.42144	0.78535	0.438204	0.574837	-6.89131	PDvsC
ENSG00000001630	-0.539509	1.21017	-3.32873	0.00225761	0.0127054	-1.48439	PDvsC
ENSG00000001631	0.236647	4.21642	3.53497	0.00130333	0.00854686	-1.42128	PDvsC
ENSG00000002016	0.134093	5.02136	1.19656	0.24054	0.375352	-6.25622	PDvsC
ENSG00000002330	-0.21806	4.01427	-3.03646	0.00481779	0.0218404	-2.62182	PDvsC
ENSG00000002549	0.198067	5.41259	2.38707	0.0232612	0.0679796	-4.34287	PDvsC
ENSG00000002587	-0.0964996	3.07913	-0.859703	0.396546	0.535779	-6.13241	PDvsC
ENSG00000002745	-0.384146	0.296337	-2.13313	0.0409283	0.10318	-3.84391	PDvsC
ENSG00000002746	-0.0770449	7.55704	-1.38481	0.175987	0.300331	-6.29305	PDvsC
ENSG00000002822	0.0685525	1.72664	0.728785	0.471597	0.606213	-5.88743	PDvsC
ENSG00000002834	-0.0843666	6.73083	-2.25268	0.0314941	0.0849541	-4.78535	PDvsC
ENSG00000002919	-0.186309	4.20679	-3.02996	0.00489821	0.0220841	-2.68565	PDvsC
ENSG00000002933	0.0391146	2.54532	0.209246	0.835623	0.893408	-6.32354	PDvsC
ENSG00000003056	-0.0360899	5.47539	-0.77432	0.444601	0.580815	-6.73273	PDvsC
ENSG00000003096	-0.03427	3.26702	-0.597741	0.55435	0.679114	-6.31395	PDvsC
ENSG00000003137	-0.0912416	4.42174	-0.749575	0.459156	0.59502	-6.53279	PDvsC
ENSG00000003147	-0.117788	5.85884	-1.70124	0.0988985	0.197673	-5.70017	PDvsC
ENSG00000003249	0.0633105	5.16583	1.09273	0.282925	0.421094	-6.31475	PDvsC
ENSG00000003393	0.102268	7.66198	2.89777	0.00683688	0.0279774	-3.4398	PDvsC
ENSG00000003400	0.085039	3.36566	0.67779	0.502927	0.633856	-6.257	PDvsC
ENSG00000003402	0.236186	7.17811	2.73379	0.0102484	0.0374154	-3.79803	PDvsC
ENSG00000003436	1.24749	3.33652	10.4291	1.1495e-11	1.80195e-07	16.3847	PDvsC
ENSG00000003509	0.0586439	5.09367	0.874081	0.388788	0.528566	-6.60081	PDvsC
ENSG00000003756	-0.0616199	7.51044	-1.79542	0.0823307	0.17275	-5.66505	PDvsC
ENSG00000003987	-0.237672	6.28934	-3.23278	0.00290374	0.0151762	-2.54802	PDvsC
ENSG00000003989	0.610208	5.83205	2.71168	0.0108148	0.0389194	-3.71346	PDvsC
ENSG00000004059	-0.408725	4.63802	-4.07224	0.000298272	0.00315286	-0.135573	PDvsC
ENSG00000004139	-0.0885713	5.6427	-1.95878	0.0591773	0.135197	-5.22263	PDvsC
ENSG00000004142	-0.156165	5.57385	-1.94777	0.0605378	0.137265	-5.23919	PDvsC
ENSG00000004399	-0.10352	6.46604	-1.58603	0.122872	0.231197	-5.82545	PDvsC
ENSG00000004455	-0.007094	6.07653	-0.217725	0.829069	0.888397	-7.0481	PDvsC
ENSG00000004468	-1.15909	3.6245	-5.55635	4.34179e-06	0.000184461	4.16001	PDvsC
ENSG00000004478	-0.0921911	6.57979	-1.2927	0.205658	0.335888	-6.36482	PDvsC
ENSG00000004487	-0.0419085	6.34267	-1.40695	0.169379	0.291758	-6.16489	PDvsC
ENSG00000004534	0.261406	7.33677	4.35548	0.000134565	0.00187626	0.355969	PDvsC
ENSG00000004660	-0.127899	6.73961	-1.53645	0.134562	0.246613	-6.04493	PDvsC
ENSG00000004700	0.0774475	4.45267	1.43821	0.160385	0.280468	-5.79818	PDvsC
ENSG00000004766	0.078037	6.25816	2.59106	0.0144518	0.0479392	-4.00768	PDvsC
ENSG00000004776	0.0133436	3.83466	0.0835624	0.933941	0.959495	-6.66844	PDvsC
ENSG00000004777	-0.540759	5.46496	-5.98005	1.29344e-06	8.50174e-05	5.10265	PDvsC
ENSG00000004779	-0.156398	4.34357	-1.63151	0.112892	0.217439	-5.50544	PDvsC
ENSG00000004799	0.35353	6.41755	2.55646	0.0156871	0.0510568	-4.09248	PDvsC
ENSG00000004838	-0.201579	0.417737	-0.849233	0.402255	0.541433	-5.52474	PDvsC
ENSG00000004848	-0.389653	3.39963	-4.62836	6.20063e-05	0.00111337	1.63043	PDvsC
ENSG00000004864	-0.280243	4.43242	-3.6377	0.000987495	0.00711648	-1.13857	PDvsC
ENSG00000004866	0.0696385	5.18861	1.67831	0.10333	0.203784	-5.61219	PDvsC
ENSG00000004897	0.0154601	6.83201	0.451434	0.654816	0.759521	-7.10463	PDvsC
ENSG00000004961	-0.112598	4.21758	-1.31705	0.197463	0.325824	-5.93448	PDvsC
ENSG00000004975	-0.102153	4.97839	-1.66345	0.10629	0.207865	-5.58802	PDvsC
ENSG00000005007	-0.124469	6.54133	-3.45406	0.00161887	0.0100305	-2	PDvsC
ENSG00000005020	-0.0087284	5.44314	-0.103246	0.918432	0.950683	-7.04893	PDvsC
ENSG00000005022	-0.177109	5.48378	-2.53395	0.0165426	0.0531796	-4.0504	PDvsC
ENSG00000005059	-0.177232	2.024	-1.36522	0.182	0.307685	-5.31362	PDvsC
ENSG00000005075	-0.0403061	3.06656	-0.623996	0.537191	0.66461	-6.26856	PDvsC
ENSG00000005100	-0.161621	5.27372	-3.48459	0.001492	0.00945059	-1.78658	PDvsC
ENSG00000005108	-0.26406	5.66719	-1.68167	0.10267	0.202841	-5.7014	PDvsC
ENSG00000005156	-0.158435	6.0076	-3.6087	0.0010682	0.00749966	-1.54706	PDvsC
ENSG00000005175	0.153824	5.61437	3.60738	0.00107203	0.00751754	-1.50119	PDvsC
ENSG00000005189	-0.233295	2.09693	-2.30345	0.0281163	0.0781671	-3.82212	PDvsC
ENSG00000005194	-0.0588359	4.67218	-0.979833	0.334746	0.475683	-6.38925	PDvsC
ENSG00000005206	-0.226111	5.11089	-3.98757	0.000377608	0.00368942	-0.375446	PDvsC
ENSG00000005238	-0.171192	4.92421	-2.0785	0.0460216	0.112303	-4.89307	PDvsC
ENSG00000005243	-0.0285478	1.73917	-0.182674	0.856242	0.908515	-6.16099	PDvsC
ENSG00000005249	0.00143037	6.38038	0.0289821	0.977064	0.98579	-7.13987	PDvsC
ENSG00000005302	0.102049	5.34755	2.36952	0.024212	0.0698815	-4.36274	PDvsC
ENSG00000005339	0.0757707	7.85192	1.24728	0.221626	0.354426	-6.52059	PDvsC
ENSG00000005379	-0.155682	7.33241	-2.2149	0.0342392	0.0903607	-4.92022	PDvsC
ENSG00000005381	-0.774765	0.427779	-2.62843	0.0132187	0.0449049	-2.93668	PDvsC
ENSG00000005436	0.0770131	4.78313	1.42427	0.164346	0.285912	-5.89758	PDvsC
ENSG00000005448	-0.404239	3.06106	-3.77321	0.00068239	0.00552892	-0.619881	PDvsC
ENSG00000005469	-0.0213616	4.07402	-0.34581	0.731819	0.818838	-6.59838	PDvsC
ENSG00000005471	-0.364797	0.228903	-1.36243	0.182869	0.308762	-4.97191	PDvsC
ENSG00000005483	0.197878	7.95525	3.49393	0.00145514	0.00927027	-2.0198	PDvsC
ENSG00000005486	-0.355484	6.12095	-4.71606	4.82815e-05	0.000919522	1.445	PDvsC
ENSG00000005513	-0.527375	5.64661	-6.58143	2.36138e-07	2.89823e-05	6.86656	PDvsC
ENSG00000005700	-0.0877584	6.76566	-3.24651	0.00280142	0.014814	-2.53857	PDvsC
ENSG00000005801	0.0912701	5.92542	1.76029	0.0882124	0.182075	-5.57904	PDvsC
ENSG00000005810	-0.080042	9.45132	-1.78996	0.0832228	0.174126	-5.815	PDvsC
ENSG00000005812	0.145577	6.19531	2.47383	0.0190417	0.0589639	-4.28074	PDvsC
ENSG00000005844	0.621418	2.23124	2.29033	0.028956	0.0797716	-3.84053	PDvsC
ENSG00000005882	-0.184574	5.84295	-3.53863	0.00129055	0.00848263	-1.71619	PDvsC
ENSG00000005884	-0.0604552	5.27733	-1.21115	0.234979	0.369011	-6.29681	PDvsC
ENSG00000005889	0.0596259	6.22238	1.32512	0.194807	0.32273	-6.26194	PDvsC
ENSG00000005893	-0.0306113	7.99751	-0.389045	0.6999	0.795146	-7.19271	PDvsC
ENSG00000005961	-0.0896968	2.77254	-1.11626	0.272881	0.411015	-5.77105	PDvsC
ENSG00000005981	0.135962	1.769	0.756508	0.45505	0.591084	-5.83844	PDvsC
ENSG00000006007	-0.0759807	6.13897	-1.58674	0.122709	0.231063	-5.8703	PDvsC
ENSG00000006015	-0.272513	4.11887	-3.41093	0.001816	0.0108895	-1.75931	PDvsC
ENSG00000006016	-0.397328	3.8269	-2.39476	0.022855	0.0671563	-4.02449	PDvsC
ENSG00000006025	-0.0972896	4.61981	-1.08396	0.286731	0.425422	-6.30834	PDvsC
ENSG00000006042	-0.256759	5.10759	-2.90222	0.00676113	0.0277236	-3.11873	PDvsC
ENSG00000006047	0.239364	1.40862	1.63158	0.112876	0.217431	-4.8332	PDvsC
ENSG00000006062	0.131929	3.99666	1.07438	0.290936	0.430206	-6.13963	PDvsC
ENSG00000006071	-0.0138265	6.83999	-0.163463	0.871214	0.919103	-7.21014	PDvsC
ENSG00000006116	-0.259543	5.50852	-3.07305	0.00438795	0.0205429	-2.8204	PDvsC
ENSG00000006118	-0.237931	6.32816	-3.86483	0.00053043	0.00466248	-0.925038	PDvsC
ENSG00000006125	-0.138235	8.25514	-2.57379	0.0150565	0.0494277	-4.23466	PDvsC
ENSG00000006128	-0.194234	2.30781	-0.738316	0.46587	0.60093	-6.03853	PDvsC
ENSG00000006194	-0.0898639	5.10799	-1.84978	0.0738889	0.159152	-5.30986	PDvsC
ENSG00000006210	-0.255467	6.08228	-3.22068	0.00299674	0.0154715	-2.55834	PDvsC
ENSG00000006282	-0.0544152	5.19048	-0.559192	0.580044	0.700074	-6.85154	PDvsC
ENSG00000006283	-0.476892	5.24721	-2.98081	0.00554863	0.0240893	-3.0326	PDvsC
ENSG00000006377	-0.349253	1.10824	-2.18206	0.0367986	0.0955179	-3.91829	PDvsC
ENSG00000006432	-0.10468	7.24045	-1.2321	0.227165	0.360386	-6.44548	PDvsC
ENSG00000006451	0.0841325	5.45979	1.89713	0.0671509	0.148456	-5.29939	PDvsC
ENSG00000006453	-0.0256504	0.713715	-0.0780854	0.938261	0.962053	-5.90308	PDvsC
ENSG00000006459	0.249939	6.14192	3.93545	0.00043636	0.0040549	-0.71186	PDvsC
ENSG00000006468	0.12249	5.97482	1.05203	0.300909	0.440734	-6.56127	PDvsC
ENSG00000006530	-0.15113	5.70862	-2.73127	0.0103115	0.0375982	-3.67244	PDvsC
ENSG00000006534	-0.140132	1.62267	-0.825308	0.415496	0.553707	-5.80061	PDvsC
ENSG00000006576	0.123045	5.57903	2.61376	0.0136906	0.0460514	-3.87989	PDvsC
ENSG00000006607	-0.0463766	6.16373	-0.867918	0.392101	0.53158	-6.7025	PDvsC
ENSG00000006611	-1.33523	2.48518	-6.81533	1.22842e-07	1.98123e-05	7.61441	PDvsC
ENSG00000006625	-0.0307792	3.1886	-0.361971	0.719827	0.810345	-6.4469	PDvsC
ENSG00000006634	0.302427	2.9301	3.42113	0.00176739	0.0106928	-1.45064	PDvsC
ENSG00000006652	0.309701	4.45222	3.34892	0.00214043	0.0122399	-1.92246	PDvsC
ENSG00000006695	0.079805	4.29651	1.37496	0.17899	0.30402	-5.86469	PDvsC
ENSG00000006704	0.0435628	4.91718	0.569783	0.572927	0.694237	-6.77851	PDvsC
ENSG00000006712	0.105871	5.55085	2.53779	0.0163936	0.0528289	-4.02824	PDvsC
ENSG00000006715	-0.0830178	7.22861	-1.78091	0.0847187	0.176402	-5.7046	PDvsC
ENSG00000006740	-0.021937	6.56385	-0.307638	0.760413	0.839308	-7.1461	PDvsC
ENSG00000006744	-0.223297	5.55826	-3.63954	0.000982572	0.00709644	-1.41514	PDvsC
ENSG00000006747	1.07331	3.50271	3.35322	0.00211625	0.012147	-1.69927	PDvsC
ENSG00000006756	-0.400214	3.55295	-3.03828	0.00479548	0.0217591	-2.51184	PDvsC
ENSG00000006757	-0.123329	3.64729	-1.5328	0.135456	0.247817	-5.45572	PDvsC
ENSG00000006831	0.00330204	6.85475	0.0496004	0.960759	0.976125	-7.18135	PDvsC
ENSG00000006837	0.050549	2.2912	0.596972	0.554857	0.679449	-6.06881	PDvsC
ENSG00000007001	0.357536	2.30409	1.99167	0.0552709	0.128834	-4.3993	PDvsC
ENSG00000007047	-0.0364096	6.06988	-0.876087	0.387714	0.527502	-6.73586	PDvsC
ENSG00000007062	0.203938	3.26815	1.58653	0.122758	0.231092	-5.27876	PDvsC
ENSG00000007080	-0.0804988	4.59932	-1.03011	0.310922	0.451839	-6.32743	PDvsC
ENSG00000007168	-0.136512	8.72715	-1.9908	0.0553708	0.129036	-5.43214	PDvsC
ENSG00000007171	-0.465108	2.79821	-4.91075	2.76649e-05	0.000645611	2.45602	PDvsC
ENSG00000007174	-0.0265873	4.16907	-0.255092	0.800335	0.86819	-6.70631	PDvsC
ENSG00000007202	0.0503856	7.80832	1.93323	0.0623758	0.140448	-5.40547	PDvsC
ENSG00000007237	-0.354504	9.09536	-4.87906	3.0293e-05	0.000681352	1.72382	PDvsC
ENSG00000007255	-0.583104	1.64959	-2.56091	0.0155228	0.0506465	-3.24278	PDvsC
ENSG00000007264	-0.111063	4.63983	-1.56201	0.128427	0.238446	-5.62318	PDvsC
ENSG00000007341	0.155233	5.25377	2.2765	0.0298661	0.0817165	-4.55391	PDvsC
ENSG00000007372	0.0889513	5.54409	0.650607	0.520089	0.649515	-6.81935	PDvsC
ENSG00000007376	-0.325836	3.22719	-3.41425	0.00180006	0.0108325	-1.5626	PDvsC
ENSG00000007384	-0.0331887	3.07441	-0.410613	0.684178	0.783612	-6.34906	PDvsC
ENSG00000007392	-0.126607	6.48353	-1.92423	0.0635381	0.142251	-5.33784	PDvsC
ENSG00000007402	0.0381486	5.00124	0.468481	0.642715	0.750256	-6.87191	PDvsC
ENSG00000007516	-0.484582	6.5634	-4.48082	9.43449e-05	0.00149114	0.764186	PDvsC
ENSG00000007520	-0.269369	3.81049	-3.69009	0.000856405	0.00647942	-0.940411	PDvsC
ENSG00000007541	-0.405504	4.5677	-5.21895	1.14298e-05	0.000350555	3.0487	PDvsC
ENSG00000007545	-0.145632	4.68634	-2.98483	0.00549258	0.0239136	-2.88335	PDvsC
ENSG00000007866	0.715447	1.91095	3.37476	0.00199898	0.0116546	-1.42174	PDvsC
ENSG00000007908	1.61258	-0.336958	2.19256	0.0359625	0.0938375	-3.68173	PDvsC
ENSG00000007923	-0.0691059	5.87594	-1.67129	0.104721	0.205746	-5.70771	PDvsC
ENSG00000007933	0.685682	0.676523	3.60494	0.00107913	0.00755508	-0.783251	PDvsC
ENSG00000007944	-0.213161	4.57253	-2.36594	0.0244102	0.0702793	-4.22583	PDvsC
ENSG00000008018	-0.0141132	5.63454	-0.318477	0.752257	0.833915	-7.00879	PDvsC
ENSG00000008056	-0.062833	7.1977	-0.994208	0.327811	0.4687	-6.71874	PDvsC
ENSG00000008083	0.220705	6.17	4.6716	5.48139e-05	0.00102143	1.3492	PDvsC
ENSG00000008086	-0.0995391	8.37122	-1.95958	0.0590799	0.135052	-5.4684	PDvsC
ENSG00000008118	-0.1457	5.54759	-1.51531	0.139815	0.253228	-5.89951	PDvsC
ENSG00000008128	0.0396321	1.52246	0.215096	0.8311	0.890192	-6.09205	PDvsC
ENSG00000008130	0.0179902	4.66722	0.322486	0.749247	0.831819	-6.83193	PDvsC
ENSG00000008226	-0.300966	1.81346	-1.91455	0.0648081	0.144395	-4.45976	PDvsC
ENSG00000008256	0.0578352	6.04016	1.09228	0.283119	0.421256	-6.53986	PDvsC
ENSG00000008277	-0.0738764	8.04137	-1.40187	0.170876	0.293574	-6.31849	PDvsC
ENSG00000008282	-0.0469406	4.75487	-0.828771	0.413563	0.551908	-6.53557	PDvsC
ENSG00000008283	-0.29845	5.05572	-3.30009	0.00243442	0.0134008	-2.20512	PDvsC
ENSG00000008294	0.000586204	8.60218	0.0155259	0.987712	0.992554	-7.33943	PDvsC
ENSG00000008300	-0.0160912	6.77062	-0.273328	0.786412	0.858709	-7.18464	PDvsC
ENSG00000008311	-0.0198685	6.37307	-0.257519	0.798478	0.86717	-7.09463	PDvsC
ENSG00000008324	-0.107293	3.22934	-1.39689	0.172356	0.295402	-5.56481	PDvsC
ENSG00000008382	-0.245003	3.62971	-3.28156	0.00255579	0.0138692	-1.95068	PDvsC
ENSG00000008394	0.154768	4.68629	1.26775	0.214317	0.346135	-6.03161	PDvsC
ENSG00000008405	0.160574	4.54127	2.74631	0.0099402	0.0366341	-3.35519	PDvsC
ENSG00000008441	-0.202625	8.2256	-4.19539	0.000211279	0.00250648	-0.113336	PDvsC
ENSG00000008513	0.403107	5.8422	6.31979	4.93263e-07	4.6262e-05	6.02216	PDvsC
ENSG00000008516	1.29144	0.0822242	4.95795	2.41653e-05	0.000590996	2.24376	PDvsC
ENSG00000008517	0.436802	0.45517	1.11837	0.271993	0.410149	-5.23669	PDvsC
ENSG00000008710	-0.308284	8.02505	-4.50457	8.81901e-05	0.00143002	0.703783	PDvsC
ENSG00000008735	-0.188494	7.22614	-2.34256	0.0257415	0.0731168	-4.63462	PDvsC
ENSG00000008838	-0.172188	5.71363	-4.5201	8.43846e-05	0.00138548	0.97269	PDvsC
ENSG00000008853	-0.444721	6.93348	-8.4693	1.43329e-09	1.33598e-06	11.8073	PDvsC
ENSG00000008869	-0.11426	6.78748	-2.39583	0.022799	0.0670482	-4.51001	PDvsC
ENSG00000008952	0.0750818	7.90429	2.09272	0.0446448	0.109888	-5.16351	PDvsC
ENSG00000008988	0.0967358	7.13966	2.13341	0.0409034	0.10313	-5.03996	PDvsC
ENSG00000009307	0.039731	8.37962	0.903551	0.373194	0.513368	-6.90236	PDvsC
ENSG00000009335	-0.069124	6.86633	-1.94904	0.0603798	0.137	-5.36939	PDvsC
ENSG00000009413	0.22351	7.60898	4.83222	3.46391e-05	0.000732691	1.65589	PDvsC
ENSG00000009694	-0.113029	6.06834	-1.52378	0.137691	0.250684	-5.98642	PDvsC
ENSG00000009709	0.0501467	2.47929	0.394236	0.696103	0.792296	-6.24002	PDvsC
ENSG00000009780	-0.108252	4.44749	-1.93803	0.0617642	0.139473	-5.01062	PDvsC
ENSG00000009790	0.361627	1.4865	1.51174	0.140717	0.254467	-4.99439	PDvsC
ENSG00000009830	-0.0784629	5.72698	-1.57215	0.126056	0.23534	-5.78923	PDvsC
ENSG00000009844	-0.0727978	5.62341	-0.920792	0.364262	0.504853	-6.65204	PDvsC
ENSG00000009950	0.1816	5.02932	2.92299	0.00641841	0.0267712	-3.10801	PDvsC
ENSG00000009954	0.153567	7.55265	3.97777	0.00038803	0.00375331	-0.682297	PDvsC
ENSG00000010017	0.102678	6.62996	2.10265	0.0437045	0.108203	-5.07631	PDvsC
ENSG00000010072	0.102116	4.0133	1.38688	0.175361	0.299519	-5.7681	PDvsC
ENSG00000010165	-0.198037	4.68852	-3.14379	0.00365825	0.0180355	-2.49401	PDvsC
ENSG00000010219	0.0700692	3.90251	1.03551	0.308433	0.449166	-6.14705	PDvsC
ENSG00000010244	0.0501665	7.71459	1.26378	0.215722	0.34781	-6.47643	PDvsC
ENSG00000010256	-0.222843	5.72839	-3.5486	0.0012564	0.00832701	-1.62042	PDvsC
ENSG00000010270	-0.0986055	5.0174	-2.04741	0.049163	0.118171	-4.90858	PDvsC
ENSG00000010278	-0.509805	5.04481	-4.43968	0.000106023	0.00159823	0.856677	PDvsC
ENSG00000010282	-0.22663	5.42181	-2.87364	0.00726113	0.0292704	-3.23743	PDvsC
ENSG00000010292	-0.106069	5.26651	-1.60422	0.118797	0.225492	-5.73338	PDvsC
ENSG00000010295	-0.071071	5.45897	-1.45568	0.155523	0.274088	-5.96835	PDvsC
ENSG00000010310	0.650333	2.12	2.0955	0.0443791	0.10941	-4.16031	PDvsC
ENSG00000010318	-0.148763	3.18029	-1.54534	0.132401	0.24373	-5.34367	PDvsC
ENSG00000010319	-0.570855	3.48086	-3.0965	0.00413204	0.0196596	-2.36229	PDvsC
ENSG00000010322	-0.0443491	7.81167	-1.05392	0.300055	0.439808	-6.73826	PDvsC
ENSG00000010327	0.635156	4.82765	2.24046	0.0323592	0.0866997	-4.5315	PDvsC
ENSG00000010361	-0.379253	3.805	-4.4909	9.16835e-05	0.00145835	1.18139	PDvsC
ENSG00000010379	-0.23171	3.60029	-1.28078	0.20976	0.340768	-5.80057	PDvsC
ENSG00000010404	-0.239567	4.75015	-3.52423	0.00134152	0.00871113	-1.56815	PDvsC
ENSG00000010438	-0.0861599	2.64887	-0.776021	0.443611	0.579902	-6.08902	PDvsC
ENSG00000010539	-0.0690015	3.78981	-0.841334	0.406597	0.545394	-6.31223	PDvsC
ENSG00000010610	0.110417	3.57517	0.730009	0.470859	0.605608	-6.32293	PDvsC
ENSG00000010626	-0.120746	3.77886	-1.80923	0.0801128	0.16924	-5.09303	PDvsC
ENSG00000010671	0.487376	1.80305	2.04343	0.0495784	0.118881	-4.24238	PDvsC
ENSG00000010704	-0.0790264	1.44829	-0.568621	0.573706	0.694701	-5.93131	PDvsC
ENSG00000010803	0.056264	5.43224	1.20356	0.237861	0.372422	-6.30991	PDvsC
ENSG00000010810	0.00190514	7.18549	0.0477775	0.9622	0.97689	-7.22978	PDvsC
ENSG00000010818	-0.0953993	8.27469	-2.1251	0.0416442	0.104441	-5.08122	PDvsC
ENSG00000011007	0.0814956	5.90737	2.4241	0.0213652	0.0640828	-4.36116	PDvsC
ENSG00000011009	-0.0797063	3.36727	-1.29894	0.203535	0.333159	-5.69288	PDvsC
ENSG00000011021	-0.0492895	6.95742	-1.23116	0.227512	0.360716	-6.40367	PDvsC
ENSG00000011028	-0.528905	3.50985	-3.02154	0.00500424	0.0224502	-2.56661	PDvsC
ENSG00000011083	-0.301044	5.36634	-3.57887	0.00115792	0.00789336	-1.51667	PDvsC
ENSG00000011105	-0.303791	4.2038	-3.4119	0.00181136	0.0108808	-1.77873	PDvsC
ENSG00000011114	0.219747	6.41934	5.35329	7.7731e-06	0.00027707	3.25088	PDvsC
ENSG00000011132	0.0751915	3.8419	0.865004	0.393674	0.533131	-6.27605	PDvsC
ENSG00000011143	-0.18693	4.31526	-2.6102	0.0138077	0.0463668	-3.6472	PDvsC
ENSG00000011198	0.250817	5.15873	3.57512	0.00116969	0.00793751	-1.50533	PDvsC
ENSG00000011201	-0.160591	5.20233	-1.77539	0.0856421	0.177959	-5.45269	PDvsC
ENSG00000011243	-0.0168301	6.60949	-0.389323	0.699696	0.795044	-7.07725	PDvsC
ENSG00000011258	-4.4403e-06	5.58157	-0.000106863	0.999915	0.999966	-7.03431	PDvsC
ENSG00000011260	0.017915	5.09854	0.313856	0.755731	0.836275	-6.93171	PDvsC
ENSG00000011275	0.0274099	6.40538	0.980558	0.334394	0.47542	-6.64997	PDvsC
ENSG00000011295	-0.141171	6.21911	-4.18098	0.000220001	0.00257462	0.0123379	PDvsC
ENSG00000011304	0.163303	5.58451	3.80962	0.000617489	0.00516297	-0.971141	PDvsC
ENSG00000011332	0.0527171	5.38239	0.900202	0.374946	0.515217	-6.62799	PDvsC
ENSG00000011347	0.0181209	7.64496	0.300968	0.765446	0.843132	-7.18362	PDvsC
ENSG00000011376	0.0364319	5.63279	0.513947	0.61093	0.725417	-6.92775	PDvsC
ENSG00000011405	0.138467	7.42346	1.98371	0.0561946	0.130314	-5.33449	PDvsC
ENSG00000011422	0.697094	2.35748	3.66153	0.00092561	0.00680959	-0.775284	PDvsC
ENSG00000011426	0.0715175	7.06721	0.417359	0.679289	0.779675	-7.11491	PDvsC
ENSG00000011451	0.0764931	5.81078	1.16211	0.25405	0.39	-6.43393	PDvsC
ENSG00000011454	0.0077046	7.62017	0.329319	0.744127	0.827868	-7.17577	PDvsC
ENSG00000011465	0.512872	5.23834	2.95155	0.00597385	0.0254125	-3.0762	PDvsC
ENSG00000011478	-0.448279	2.16013	-4.92077	2.68817e-05	0.000631783	2.533	PDvsC
ENSG00000011485	-0.0613447	5.94442	-1.79431	0.0825125	0.17304	-5.54034	PDvsC
ENSG00000011523	-0.118506	6.47769	-3.2503	0.00277384	0.0147191	-2.49694	PDvsC
ENSG00000011566	0.0797351	6.41304	2.01817	0.0522884	0.12365	-5.21752	PDvsC
ENSG00000011600	0.229105	1.89504	1.09414	0.282312	0.420339	-5.61804	PDvsC
ENSG00000011638	0.179175	1.73088	1.17973	0.247071	0.382505	-5.49166	PDvsC
ENSG00000011677	-0.0421035	5.6823	-0.773889	0.444852	0.580966	-6.74997	PDvsC
ENSG00000012048	-0.016812	4.48847	-0.150861	0.881062	0.925399	-6.81803	PDvsC
ENSG00000012061	-0.135627	5.58927	-3.66466	0.000917756	0.00677348	-1.31184	PDvsC
ENSG00000012124	-0.579392	5.535	-3.25328	0.0027523	0.0146348	-2.34129	PDvsC
ENSG00000012171	-0.957081	5.819	-5.32897	8.335e-06	0.00028857	3.24051	PDvsC
ENSG00000012174	-0.32972	5.17459	-4.61496	6.44206e-05	0.0011416	1.30049	PDvsC
ENSG00000012211	0.171994	1.28834	1.17317	0.249654	0.385155	-5.38371	PDvsC
ENSG00000012223	-0.291642	0.431488	-0.402378	0.690164	0.787934	-5.77894	PDvsC
ENSG00000012232	-0.20458	6.73254	-3.74914	0.000728873	0.00577654	-1.2504	PDvsC
ENSG00000012660	0.10196	6.44576	1.93664	0.0619405	0.139728	-5.33094	PDvsC
ENSG00000012779	0.545769	2.79765	1.91381	0.064906	0.144564	-4.65285	PDvsC
ENSG00000012817	-0.0867458	5.89694	-1.33462	0.19171	0.319244	-6.29045	PDvsC
ENSG00000012822	0.0601727	7.18945	1.40266	0.170643	0.293325	-6.25377	PDvsC
ENSG00000012963	-0.0965598	5.49971	-2.77003	0.00937966	0.0351481	-3.47985	PDvsC
ENSG00000012983	0.131907	7.09173	2.32563	0.0267461	0.0753995	-4.65756	PDvsC
ENSG00000013016	-0.110485	6.8818	-1.44246	0.159191	0.278945	-6.18911	PDvsC
ENSG00000013275	-0.127053	5.49015	-1.93411	0.0622632	0.140281	-5.24476	PDvsC
ENSG00000013288	-0.0326496	5.99235	-0.806143	0.426295	0.563716	-6.75278	PDvsC
ENSG00000013293	-0.0926239	7.18582	-1.45945	0.15449	0.272776	-6.16258	PDvsC
ENSG00000013297	-0.520149	6.01005	-3.81585	0.000607005	0.0050989	-0.963768	PDvsC
ENSG00000013306	-0.201501	4.7263	-4.77914	4.03185e-05	0.000813102	1.83526	PDvsC
ENSG00000013364	0.0640528	4.80416	0.493981	0.624798	0.736082	-6.78623	PDvsC
ENSG00000013374	0.108828	5.9261	2.95682	0.00589508	0.0251582	-3.17133	PDvsC
ENSG00000013375	0.0598356	5.63416	1.58477	0.123158	0.231626	-5.83599	PDvsC
ENSG00000013392	-0.0262193	4.52299	-0.529295	0.600367	0.717503	-6.72007	PDvsC
ENSG00000013441	0.217086	7.01161	2.33919	0.0259384	0.0735796	-4.64699	PDvsC
ENSG00000013503	-0.0383595	5.01306	-0.971053	0.33903	0.479816	-6.40196	PDvsC
ENSG00000013523	-0.186274	5.84238	-3.35494	0.00210663	0.0121128	-2.17399	PDvsC
ENSG00000013561	-0.0490102	5.98481	-0.951869	0.348519	0.488851	-6.65757	PDvsC
ENSG00000013563	-0.04091	3.5788	-0.424773	0.673933	0.775542	-6.51917	PDvsC
ENSG00000013573	-0.451187	2.88539	-1.22567	0.229542	0.36297	-5.69422	PDvsC
ENSG00000013583	-0.0257318	3.99446	-0.511293	0.612765	0.726561	-6.56769	PDvsC
ENSG00000013588	0.869622	0.428565	1.67249	0.104482	0.2054	-4.57856	PDvsC
ENSG00000013619	0.0618504	4.90951	1.81824	0.0786927	0.166878	-5.2858	PDvsC
ENSG00000013725	0.331477	0.469033	1.17568	0.248664	0.384194	-5.22959	PDvsC
ENSG00000013810	0.522992	3.07511	6.09915	9.21722e-07	6.78763e-05	5.70718	PDvsC
ENSG00000014123	-0.112904	5.80646	-2.11676	0.0423991	0.105907	-4.95931	PDvsC
ENSG00000014138	-0.0122262	1.95596	-0.102266	0.919204	0.951068	-6.15992	PDvsC
ENSG00000014164	-0.299265	4.29767	-4.73656	4.5535e-05	0.000880713	1.77864	PDvsC
ENSG00000014216	-0.0569257	5.99237	-0.958745	0.345097	0.485332	-6.65206	PDvsC
ENSG00000014257	0.150943	-0.0847904	0.386095	0.702061	0.796819	-5.70123	PDvsC
ENSG00000014641	-0.101525	7.29316	-1.237	0.225367	0.358248	-6.48396	PDvsC
ENSG00000014824	-0.144534	6.77785	-2.19638	0.0356622	0.0932497	-4.91317	PDvsC
ENSG00000014914	-0.0172523	3.95422	-0.222313	0.825527	0.886043	-6.65275	PDvsC
ENSG00000014919	-0.0936682	5.1472	-1.52706	0.136876	0.249587	-5.84538	PDvsC
ENSG00000015133	0.270319	3.8028	2.20801	0.0347625	0.0914149	-4.36956	PDvsC
ENSG00000015153	0.220373	5.8464	5.88597	1.69133e-06	0.000102063	4.82919	PDvsC
ENSG00000015171	0.143416	7.26252	4.885	2.97818e-05	0.000675973	1.86256	PDvsC
ENSG00000015285	0.21757	1.94286	1.00401	0.323138	0.464237	-5.70274	PDvsC
ENSG00000015475	0.0686799	4.19047	0.862251	0.395164	0.534516	-6.40417	PDvsC
ENSG00000015479	0.122222	6.19715	2.18981	0.0361793	0.0942302	-4.82197	PDvsC
ENSG00000015532	-0.0197405	4.3596	-0.286761	0.776202	0.851268	-6.7727	PDvsC
ENSG00000015592	-0.189188	6.50248	-1.36222	0.182934	0.308846	-6.25687	PDvsC
ENSG00000015676	-0.253595	7.38257	-4.84222	3.36623e-05	0.000722015	1.70608	PDvsC
ENSG00000016391	0.295682	5.27055	2.65833	0.0123034	0.0426255	-3.70535	PDvsC
ENSG00000016402	0.273814	1.80244	1.12331	0.269921	0.408187	-5.5565	PDvsC
ENSG00000016602	-0.381025	3.25653	-1.73612	0.0924629	0.188461	-5.03398	PDvsC
ENSG00000016864	-0.133084	4.89973	-3.26662	0.00265785	0.0142519	-2.24204	PDvsC
ENSG00000017260	-0.0822888	7.18788	-2.77159	0.00934381	0.0350468	-3.6943	PDvsC
ENSG00000017427	-0.499844	3.23154	-2.85543	0.00759744	0.030218	-2.91153	PDvsC
ENSG00000017483	-0.0975849	3.06019	-0.614347	0.543464	0.670016	-6.30355	PDvsC
ENSG00000017797	0.106838	6.53399	2.99348	0.00537363	0.0235963	-3.12874	PDvsC
ENSG00000018189	0.00485653	8.26375	0.126842	0.899884	0.937658	-7.30839	PDvsC
ENSG00000018236	-0.0948547	8.53261	-2.10593	0.0433977	0.107631	-5.19817	PDvsC
ENSG00000018280	0.310008	3.67006	0.792757	0.433938	0.571088	-6.2707	PDvsC
ENSG00000018408	0.444543	5.34202	3.94465	0.000425373	0.00399417	-0.557416	PDvsC
ENSG00000018510	-0.0567853	6.33868	-1.738	0.0921265	0.18795	-5.63593	PDvsC
ENSG00000018607	-0.1942	0.2768	-0.87594	0.387793	0.527537	-5.46482	PDvsC
ENSG00000018610	-0.298338	4.20023	-4.29179	0.000161073	0.00211953	0.56073	PDvsC
ENSG00000018625	0.0537696	9.38602	0.589346	0.559895	0.68358	-7.1973	PDvsC
ENSG00000018699	-0.00223941	4.1081	-0.0487673	0.961417	0.976545	-6.66279	PDvsC
ENSG00000018869	0.0341998	3.27675	0.545701	0.589173	0.708009	-6.30094	PDvsC
ENSG00000019102	0.226596	0.267086	1.11394	0.273858	0.411728	-5.25053	PDvsC
ENSG00000019144	-0.539914	8.07023	-3.43924	0.00168419	0.0102941	-2.15211	PDvsC
ENSG00000019485	-0.143076	5.56027	-3.37951	0.00197397	0.0115572	-2.06177	PDvsC
ENSG00000019505	-0.339819	7.07858	-3.29545	0.00246425	0.0135201	-2.45115	PDvsC
ENSG00000019549	0.48412	1.3344	2.74636	0.00993905	0.0366341	-2.77632	PDvsC
ENSG00000019582	0.234256	6.01431	1.4827	0.148239	0.264772	-5.97897	PDvsC
ENSG00000019991	1.20534	4.47332	5.3738	7.32884e-06	0.000264463	3.57553	PDvsC
ENSG00000019995	0.0892376	6.64101	1.73867	0.0920057	0.187825	-5.71901	PDvsC
ENSG00000020129	-0.20326	7.99691	-3.60206	0.00108758	0.00759285	-1.71573	PDvsC
ENSG00000020181	-0.166925	4.50741	-1.95548	0.0595824	0.135935	-5.00141	PDvsC
ENSG00000020256	-0.151638	4.25144	-2.02708	0.0513182	0.122009	-4.81761	PDvsC
ENSG00000020426	0.108766	5.26843	2.91188	0.00659963	0.0272581	-3.123	PDvsC
ENSG00000020577	0.589861	6.93652	8.595	1.036e-09	1.28743e-06	12.1129	PDvsC
ENSG00000020633	1.07969	0.350379	4.45295	0.000102109	0.00156206	1.23745	PDvsC
ENSG00000020922	0.0669534	5.51197	1.39235	0.173713	0.297162	-6.06298	PDvsC
ENSG00000021300	-0.0300177	7.72678	-0.473843	0.638928	0.747239	-7.11362	PDvsC
ENSG00000021355	0.504993	4.06383	2.89625	0.00686281	0.0280595	-2.95312	PDvsC
ENSG00000021461	0.427004	1.08248	1.94639	0.0607096	0.137585	-4.27898	PDvsC
ENSG00000021488	0.399439	0.821931	1.70346	0.0984785	0.19709	-4.61892	PDvsC
ENSG00000021574	0.0514457	6.07614	1.07117	0.292353	0.431573	-6.5643	PDvsC
ENSG00000021645	-0.23068	8.156	-3.14524	0.00364461	0.0179917	-2.90025	PDvsC
ENSG00000021762	-0.110144	4.89161	-1.50038	0.143621	0.258264	-5.82786	PDvsC
ENSG00000021776	0.087174	6.90297	3.51005	0.00139356	0.00898737	-1.86667	PDvsC
ENSG00000021826	-0.124034	3.7991	-1.50419	0.142643	0.256946	-5.48324	PDvsC
ENSG00000022267	-0.172003	6.65965	-4.31633	0.000150297	0.00203014	0.276118	PDvsC
ENSG00000022277	-0.105459	5.51022	-1.9702	0.0577939	0.133	-5.18587	PDvsC
ENSG00000022355	-0.0676525	7.30447	-0.954074	0.347419	0.487869	-6.71211	PDvsC
ENSG00000022556	0.201184	2.0183	0.425726	0.673246	0.774975	-6.13362	PDvsC
ENSG00000022567	0.0780046	6.23066	1.19692	0.240402	0.375256	-6.44149	PDvsC
ENSG00000022840	-0.121589	6.79798	-4.09746	0.000277981	0.00300549	-0.24088	PDvsC
ENSG00000022976	-0.231442	4.25009	-3.31264	0.00235537	0.0130998	-2.01536	PDvsC
ENSG00000023041	-0.0147018	5.34643	-0.287454	0.775675	0.851095	-6.99477	PDvsC
ENSG00000023171	-0.0213698	7.93313	-0.474324	0.638589	0.747018	-7.1872	PDvsC
ENSG00000023191	-0.470515	5.36423	-5.72773	2.658e-06	0.000134134	4.42749	PDvsC
ENSG00000023228	0.0215001	8.32329	0.715254	0.479799	0.613377	-7.04871	PDvsC
ENSG00000023287	0.258484	8.07469	3.75804	0.000711333	0.00568923	-1.33475	PDvsC
ENSG00000023318	0.0273813	5.84502	0.847204	0.403368	0.542416	-6.71358	PDvsC
ENSG00000023330	-0.0169215	5.34643	-0.322158	0.749494	0.832013	-6.9388	PDvsC
ENSG00000023445	0.522495	3.38818	3.62095	0.00103336	0.00732228	-0.99504	PDvsC
ENSG00000023516	-0.109965	8.86549	-1.74945	0.0900987	0.184982	-5.85988	PDvsC
ENSG00000023572	0.131732	5.38582	1.40193	0.170859	0.29357	-6.06503	PDvsC
ENSG00000023608	0.0963553	2.67122	0.993977	0.327921	0.468773	-5.88149	PDvsC
ENSG00000023697	0.340298	3.41494	4.36525	0.000130899	0.00183761	0.928491	PDvsC
ENSG00000023734	-0.167107	6.08304	-2.7839	0.00906576	0.0343277	-3.59243	PDvsC
ENSG00000023839	0.505768	1.32708	2.54432	0.0161431	0.0521909	-3.18204	PDvsC
ENSG00000023892	0.0536076	1.69921	0.286957	0.776052	0.851254	-6.10671	PDvsC
ENSG00000023902	0.0507771	5.3965	0.75734	0.454558	0.590679	-6.7556	PDvsC
ENSG00000023909	0.164753	5.01028	2.20908	0.0346812	0.0912728	-4.6396	PDvsC
ENSG00000024048	0.0256453	7.26973	0.743699	0.462652	0.598115	-6.95235	PDvsC
ENSG00000024422	0.070832	4.7412	0.993415	0.328191	0.469016	-6.38397	PDvsC
ENSG00000024526	-0.63801	0.0539061	-2.20872	0.0347087	0.0913287	-3.66402	PDvsC
ENSG00000024862	0.00753449	4.32132	0.122776	0.903076	0.939851	-6.79111	PDvsC
ENSG00000025039	-0.0531245	6.32448	-0.941722	0.353609	0.494187	-6.72123	PDvsC
ENSG00000025156	-0.0304406	4.80207	-0.502052	0.619174	0.731581	-6.77629	PDvsC
ENSG00000025293	0.0216604	6.70487	0.538492	0.594079	0.712171	-7.05898	PDvsC
ENSG00000025423	-0.375056	2.91327	-2.54437	0.0161412	0.0521909	-3.48109	PDvsC
ENSG00000025434	-0.060125	3.31861	-0.699103	0.489695	0.622385	-6.30044	PDvsC
ENSG00000025708	0.895326	1.94047	2.37767	0.0237659	0.0689835	-3.65643	PDvsC
ENSG00000025770	-0.323633	4.88437	-5.82183	2.03116e-06	0.000112182	4.73329	PDvsC
ENSG00000025772	0.139072	4.83811	1.52174	0.1382	0.251138	-5.76581	PDvsC
ENSG00000025796	-0.0366593	6.8004	-0.99016	0.329754	0.470573	-6.69179	PDvsC
ENSG00000025800	-0.118379	7.13734	-4.21668	0.000199005	0.00242684	0.0322867	PDvsC
ENSG00000026025	0.0167017	6.79029	0.12366	0.902382	0.939325	-7.19129	PDvsC
ENSG00000026036	-0.098981	2.72463	-1.02311	0.314165	0.455188	-5.88688	PDvsC
ENSG00000026103	0.116829	3.60008	0.880829	0.385182	0.525099	-6.17551	PDvsC
ENSG00000026297	0.107086	6.32104	1.34532	0.188272	0.315394	-6.1564	PDvsC
ENSG00000026508	0.0310206	5.41004	0.11762	0.907126	0.942689	-6.97222	PDvsC
ENSG00000026559	-0.281175	2.56645	-1.9581	0.0592602	0.135356	-4.5645	PDvsC
ENSG00000026652	-0.256531	7.35016	-2.88484	0.00706109	0.0286288	-3.45254	PDvsC
ENSG00000026950	-0.14845	3.87998	-2.05682	0.0481933	0.116389	-4.55951	PDvsC
ENSG00000027001	-0.180078	3.83779	-2.52752	0.0167946	0.0537378	-3.71441	PDvsC
ENSG00000027075	0.372026	4.17977	3.14322	0.00366369	0.0180541	-2.37846	PDvsC
ENSG00000027697	0.137792	5.5174	1.77659	0.0854412	0.177664	-5.4856	PDvsC
ENSG00000027847	-0.26262	3.70076	-3.63477	0.000995349	0.00714923	-1.08043	PDvsC
ENSG00000028116	-0.0594395	4.42958	-0.576867	0.568191	0.690504	-6.58962	PDvsC
ENSG00000028137	0.520311	3.63981	2.81446	0.00840866	0.0325018	-3.00013	PDvsC
ENSG00000028203	-0.0314436	6.87152	-0.972957	0.338098	0.47903	-6.73913	PDvsC
ENSG00000028277	0.119635	4.16899	1.87706	0.0699396	0.153066	-4.9493	PDvsC
ENSG00000028310	-0.0807669	5.76353	-1.61087	0.117335	0.223721	-5.80019	PDvsC
ENSG00000028528	-0.122932	7.14047	-2.81557	0.00838557	0.0324378	-3.59116	PDvsC
ENSG00000028839	0.0424298	4.90465	0.698608	0.49	0.622574	-6.68545	PDvsC
ENSG00000029153	0.20258	5.41002	2.48176	0.0186931	0.0582106	-4.16461	PDvsC
ENSG00000029363	0.0989573	7.30262	1.96272	0.0586968	0.134409	-5.39532	PDvsC
ENSG00000029364	-0.195113	6.21855	-4.12945	0.000254187	0.00283296	-0.191538	PDvsC
ENSG00000029534	0.082043	5.73179	0.823704	0.416394	0.554569	-6.75152	PDvsC
ENSG00000029639	-0.105472	3.81504	-1.49745	0.144379	0.259391	-5.57126	PDvsC
ENSG00000029725	0.0402557	7.60197	0.910585	0.369533	0.509984	-6.84821	PDvsC
ENSG00000029993	-0.217664	4.0728	-1.34884	0.187149	0.313884	-5.8487	PDvsC
ENSG00000030066	-0.061228	5.68743	-1.62139	0.115053	0.220554	-5.74852	PDvsC
ENSG00000030110	-0.0365627	2.3419	-0.318422	0.752298	0.833915	-6.24718	PDvsC
ENSG00000030419	0.319109	5.64354	2.74495	0.00997317	0.0367216	-3.57352	PDvsC
ENSG00000030582	-0.108805	4.45438	-1.32804	0.193849	0.321594	-5.93939	PDvsC
ENSG00000031003	0.181677	7.19614	2.6715	0.0119193	0.0417063	-3.93313	PDvsC
ENSG00000031081	0.453816	6.26024	3.5589	0.00122201	0.00818088	-1.71325	PDvsC
ENSG00000031691	0.10379	2.58799	1.17905	0.247341	0.382714	-5.64675	PDvsC
ENSG00000031698	-0.0767642	6.81677	-1.34778	0.187486	0.314342	-6.29224	PDvsC
ENSG00000031823	-0.0479296	5.89898	-1.13271	0.266011	0.40384	-6.48213	PDvsC
ENSG00000032219	0.150035	6.84149	2.84627	0.00777209	0.0307099	-3.51178	PDvsC
ENSG00000032389	-0.156929	4.79212	-3.12862	0.00380428	0.0185653	-2.54023	PDvsC
ENSG00000032444	-0.0234659	6.29261	-0.312041	0.757096	0.837135	-7.1205	PDvsC
ENSG00000032742	-0.0789041	5.07876	-1.32392	0.195198	0.323211	-6.08004	PDvsC
ENSG00000033011	-0.0830692	4.27128	-1.32748	0.194032	0.321736	-5.92204	PDvsC
ENSG00000033030	0.262322	5.1763	3.90414	0.000475857	0.00432227	-0.646093	PDvsC
ENSG00000033050	-0.191313	4.24151	-3.20118	0.00315281	0.0160696	-2.2644	PDvsC
ENSG00000033100	-0.103938	5.42958	-2.99099	0.00540751	0.0237136	-2.91466	PDvsC
ENSG00000033122	0.00296207	8.99771	0.0858254	0.932157	0.958626	-7.34459	PDvsC
ENSG00000033170	-0.244403	6.55067	-5.50294	5.06016e-06	0.000205329	3.72958	PDvsC
ENSG00000033178	0.054789	6.6655	1.41318	0.167556	0.289697	-6.18642	PDvsC
ENSG00000033327	-0.122344	7.15031	-1.33008	0.193184	0.321027	-6.32558	PDvsC
ENSG00000033627	-0.154843	8.22716	-2.8584	0.00754155	0.0300558	-3.58119	PDvsC
ENSG00000033800	0.0651614	6.86576	2.10571	0.0434189	0.10767	-5.04236	PDvsC
ENSG00000033867	0.0672544	6.64844	1.35408	0.185489	0.311967	-6.28975	PDvsC
ENSG00000034053	-0.0889093	7.37342	-1.92934	0.0628764	0.141278	-5.39198	PDvsC
ENSG00000034152	0.277315	3.47538	3.50608	0.00140851	0.00905443	-1.33328	PDvsC
ENSG00000034239	-0.0183995	1.5595	-0.059883	0.952633	0.970746	-6.06155	PDvsC
ENSG00000034510	0.105346	6.54919	1.90275	0.0663874	0.147103	-5.42244	PDvsC
ENSG00000034533	-0.205077	3.1961	-2.53709	0.0164206	0.0528987	-3.49871	PDvsC
ENSG00000034677	-0.0262537	6.95597	-0.55855	0.580477	0.7005	-7.03882	PDvsC
ENSG00000034693	-0.0347444	4.34105	-0.726401	0.473037	0.607413	-6.51901	PDvsC
ENSG00000034713	-0.142105	6.09387	-3.40785	0.00183094	0.0109553	-2.03762	PDvsC
ENSG00000035115	0.0180258	6.23709	0.301011	0.765414	0.843132	-7.10264	PDvsC
ENSG00000035141	-0.0437668	4.05856	-0.460692	0.648232	0.754349	-6.61527	PDvsC
ENSG00000035403	0.033876	6.03463	0.545453	0.589341	0.708157	-6.96966	PDvsC
ENSG00000035499	0.221917	0.881073	0.974127	0.337526	0.478539	-5.48696	PDvsC
ENSG00000035664	-0.426388	4.37277	-5.44125	6.03946e-06	0.000231427	3.78941	PDvsC
ENSG00000035681	0.149599	5.71611	2.99049	0.00541439	0.0237281	-3.0658	PDvsC
ENSG00000035687	-0.210639	5.74178	-3.08543	0.00425099	0.0200814	-2.84086	PDvsC
ENSG00000035862	-0.372452	7.03146	-3.87277	0.000518931	0.004594	-0.963726	PDvsC
ENSG00000035928	-0.0119855	6.5051	-0.386068	0.70208	0.796819	-7.07584	PDvsC
ENSG00000036054	0.0691294	5.54986	1.68598	0.101831	0.201824	-5.64565	PDvsC
ENSG00000036257	0.0194692	6.90774	0.457277	0.650657	0.756418	-7.11582	PDvsC
ENSG00000036448	0.415351	5.33096	5.03411	1.94252e-05	0.000507531	2.45176	PDvsC
ENSG00000036530	-0.0533332	6.13757	-1.21756	0.23257	0.366418	-6.38331	PDvsC
ENSG00000036549	0.0606167	6.90682	1.80489	0.0808047	0.170159	-5.6196	PDvsC
ENSG00000036672	-0.0616905	5.50682	-1.6156	0.116302	0.222286	-5.65026	PDvsC
ENSG00000037042	-0.0850252	5.81944	-1.47647	0.149893	0.266958	-5.99367	PDvsC
ENSG00000037241	-0.0647653	2.055	-0.777474	0.442766	0.578988	-5.83533	PDvsC
ENSG00000037280	0.133732	2.16102	1.04775	0.302846	0.442985	-5.7181	PDvsC
ENSG00000037474	-0.0419403	5.775	-0.654989	0.517301	0.64709	-6.8547	PDvsC
ENSG00000037637	0.0221466	6.08971	0.681492	0.500614	0.631902	-6.90234	PDvsC
ENSG00000037749	0.210054	5.77699	4.56913	7.34015e-05	0.00125706	1.08901	PDvsC
ENSG00000037757	-0.202346	4.47067	-1.97246	0.0575242	0.132578	-4.96432	PDvsC
ENSG00000037897	-0.149024	1.40714	-0.869074	0.391479	0.531026	-5.72604	PDvsC
ENSG00000038002	-0.321936	3.02349	-2.3472	0.0254717	0.0725164	-3.92465	PDvsC
ENSG00000038210	0.291047	3.0405	2.82171	0.00825933	0.0321182	-2.87115	PDvsC
ENSG00000038219	0.0929148	8.13587	2.63583	0.0129867	0.0444277	-4.0772	PDvsC
ENSG00000038274	-0.124747	5.67026	-2.00698	0.0535298	0.125823	-5.13875	PDvsC
ENSG00000038295	0.512859	3.47901	3.96329	0.000403944	0.00386069	-0.168309	PDvsC
ENSG00000038358	-0.246244	5.30651	-4.56697	7.38525e-05	0.00126369	1.13942	PDvsC
ENSG00000038382	0.106859	8.33265	3.40312	0.0018541	0.0110772	-2.25804	PDvsC
ENSG00000038427	0.196694	8.23462	1.70648	0.0979084	0.196439	-5.87862	PDvsC
ENSG00000038532	0.116281	6.82396	4.56013	7.5305e-05	0.00128226	0.974078	PDvsC
ENSG00000038945	0.805379	2.77996	2.72365	0.0105046	0.0380719	-3.05765	PDvsC
ENSG00000039068	-0.612518	2.87657	-2.6517	0.0125013	0.0431651	-3.24658	PDvsC
ENSG00000039123	0.0141419	6.44722	0.511286	0.612769	0.726561	-7.0182	PDvsC
ENSG00000039139	-0.292104	3.81564	-2.10056	0.0439013	0.108555	-4.53687	PDvsC
ENSG00000039319	-0.156387	7.60951	-2.63763	0.0129307	0.0443201	-4.02357	PDvsC
ENSG00000039523	-0.0242919	6.68903	-0.634374	0.530486	0.658734	-6.97838	PDvsC
ENSG00000039560	0.306011	4.594	4.37537	0.000127205	0.00181046	0.794946	PDvsC
ENSG00000039650	-0.0666491	4.58051	-1.04477	0.304201	0.444379	-6.32344	PDvsC
ENSG00000040199	-0.00475731	6.9595	-0.197002	0.845111	0.900018	-7.18097	PDvsC
ENSG00000040275	0.149043	4.06199	2.55629	0.0156936	0.0510697	-3.67582	PDvsC
ENSG00000040341	0.122664	7.01285	2.34465	0.0256195	0.0728433	-4.63387	PDvsC
ENSG00000040487	-0.185976	3.27499	-2.47949	0.0187923	0.058419	-3.69985	PDvsC
ENSG00000040531	0.0275221	3.40163	0.191407	0.849453	0.903626	-6.54477	PDvsC
ENSG00000040608	-0.427771	3.50122	-3.08319	0.00427546	0.0201682	-2.43175	PDvsC
ENSG00000040633	0.162899	4.81701	2.59983	0.0141532	0.0471877	-3.78878	PDvsC
ENSG00000040731	-0.0177534	6.13617	-0.406107	0.687451	0.786002	-7.05874	PDvsC
ENSG00000040933	-0.0367965	7.47117	-1.09947	0.280018	0.417956	-6.63916	PDvsC
ENSG00000041353	-0.147165	5.83608	-1.7368	0.092341	0.188232	-5.6037	PDvsC
ENSG00000041357	0.0475912	5.42938	0.887817	0.381469	0.521468	-6.64738	PDvsC
ENSG00000041515	0.08989	5.03453	1.00632	0.322042	0.462991	-6.46119	PDvsC
ENSG00000041802	0.0674462	5.39074	1.02689	0.31241	0.453325	-6.49185	PDvsC
ENSG00000041880	-0.0254751	3.99669	-0.418395	0.67854	0.77913	-6.61438	PDvsC
ENSG00000041982	-1.59398	4.31118	-6.73747	1.52607e-07	2.16735e-05	7.38183	PDvsC
ENSG00000041988	-0.0395054	3.61522	-0.49115	0.626776	0.737582	-6.51474	PDvsC
ENSG00000042062	0.745768	2.64174	2.70012	0.0111223	0.0397383	-3.10334	PDvsC
ENSG00000042088	-0.188289	4.25107	-2.81992	0.00829604	0.0321929	-3.17041	PDvsC
ENSG00000042286	-0.0670036	3.81476	-0.987759	0.33091	0.471795	-6.15973	PDvsC
ENSG00000042317	-0.0251097	5.32685	-0.655459	0.517002	0.646923	-6.71718	PDvsC
ENSG00000042429	0.0737171	4.23294	1.28519	0.208234	0.338898	-5.94956	PDvsC
ENSG00000042445	-0.34676	4.97036	-5.02377	2.00098e-05	0.000518717	2.45823	PDvsC
ENSG00000042493	-0.180948	2.97358	-1.14056	0.262781	0.400036	-5.80832	PDvsC
ENSG00000042753	-0.289413	4.50682	-3.23288	0.00290298	0.0151762	-2.28192	PDvsC
ENSG00000042781	0.442506	2.14073	3.83255	0.00057976	0.00494525	-0.291809	PDvsC
ENSG00000042832	0.510761	0.876009	3.17288	0.00339307	0.0170195	-1.76034	PDvsC
ENSG00000042980	0.145582	3.95753	0.597531	0.554489	0.679166	-6.49279	PDvsC
ENSG00000043093	0.210123	6.02098	4.51734	8.50488e-05	0.00139294	0.933506	PDvsC
ENSG00000043143	-0.0298468	6.93725	-0.340299	0.735924	0.821905	-7.15836	PDvsC
ENSG00000043355	0.319237	4.06896	1.85624	0.0729368	0.157734	-5.06862	PDvsC
ENSG00000043462	0.748335	4.43651	6.85247	1.10785e-07	1.88269e-05	7.67403	PDvsC
ENSG00000043514	0.0801415	5.1043	1.34445	0.188549	0.315656	-6.07229	PDvsC
ENSG00000043591	0.0217747	4.3824	0.401545	0.690771	0.788411	-6.72602	PDvsC
ENSG00000044090	-0.149834	4.73998	-3.89843	0.000483429	0.00437334	-0.594446	PDvsC
ENSG00000044115	-0.0616048	7.32221	-0.988438	0.330583	0.471621	-6.76681	PDvsC
ENSG00000044446	0.0223726	5.35608	0.453299	0.653487	0.758466	-6.91654	PDvsC
ENSG00000044459	0.477091	4.82763	5.86383	1.80164e-06	0.000105359	4.88645	PDvsC
ENSG00000044524	-0.285344	4.42628	-2.76689	0.00945224	0.0353335	-3.34731	PDvsC
ENSG00000044574	-0.0425704	7.07031	-0.391538	0.698075	0.793813	-7.15356	PDvsC
ENSG00000046604	-0.0263115	-0.00969522	-0.069273	0.945217	0.966016	-5.72888	PDvsC
ENSG00000046647	-0.467813	4.18389	-5.90373	1.60775e-06	9.9276e-05	5.07838	PDvsC
ENSG00000046651	0.046467	6.11736	1.09512	0.281893	0.419841	-6.51739	PDvsC
ENSG00000046653	-0.0389011	8.95045	-0.704856	0.486157	0.619354	-7.06794	PDvsC
ENSG00000046889	0.129498	7.65311	1.49777	0.144296	0.259337	-6.14786	PDvsC
ENSG00000047056	-0.118209	6.61363	-2.31655	0.0272996	0.0764721	-4.65637	PDvsC
ENSG00000047188	0.0358215	6.69866	0.966831	0.341103	0.481448	-6.67835	PDvsC
ENSG00000047230	-0.141038	4.5998	-2.47762	0.0188745	0.0586013	-4.00724	PDvsC
ENSG00000047249	-0.101526	6.42428	-1.49597	0.144762	0.259892	-6.07522	PDvsC
ENSG00000047315	-0.117617	6.7103	-2.37577	0.023869	0.069129	-4.5408	PDvsC
ENSG00000047346	0.0315558	6.26441	0.867285	0.392443	0.531861	-6.71851	PDvsC
ENSG00000047365	-0.0202717	8.25192	-0.513807	0.611026	0.725439	-7.11823	PDvsC
ENSG00000047410	0.101588	7.77941	2.80878	0.00852721	0.0328706	-3.66785	PDvsC
ENSG00000047457	0.659921	5.14082	1.53871	0.134011	0.245852	-5.77343	PDvsC
ENSG00000047578	0.0906838	5.82529	2.49576	0.0180922	0.0568389	-4.18428	PDvsC
ENSG00000047579	0.17264	4.38486	2.29126	0.0288957	0.0796524	-4.3444	PDvsC
ENSG00000047597	-0.264037	4.7198	-3.11443	0.00394588	0.0190519	-2.59008	PDvsC
ENSG00000047617	0.23168	3.6372	1.25688	0.218176	0.350566	-5.81596	PDvsC
ENSG00000047621	-0.123005	5.42896	-2.44002	0.0205946	0.0624212	-4.23901	PDvsC
ENSG00000047634	0.0963505	4.04568	1.19968	0.239343	0.374019	-5.98104	PDvsC
ENSG00000047644	0.109468	5.94935	2.36074	0.0247005	0.0709403	-4.42609	PDvsC
ENSG00000047648	0.0487779	3.15968	0.490967	0.626904	0.737602	-6.3428	PDvsC
ENSG00000047662	0.0206235	3.68938	0.269905	0.78902	0.860346	-6.4901	PDvsC
ENSG00000047849	0.085319	9.02505	1.65888	0.107215	0.209221	-5.96663	PDvsC
ENSG00000047932	-0.145056	5.97242	-3.07563	0.00435911	0.020456	-2.8832	PDvsC
ENSG00000047936	0.148236	4.93187	1.13054	0.266911	0.404743	-6.28352	PDvsC
ENSG00000048028	0.16013	5.73202	2.77306	0.00931018	0.0349668	-3.57099	PDvsC
ENSG00000048052	-0.27243	6.36104	-2.62937	0.0131891	0.0448423	-3.96473	PDvsC
ENSG00000048140	0.193262	4.97811	4.36783	0.000129947	0.00183244	0.640597	PDvsC
ENSG00000048162	-0.171271	2.83851	-1.35728	0.184482	0.310641	-5.54437	PDvsC
ENSG00000048342	0.154745	5.26439	1.64783	0.109478	0.212472	-5.67616	PDvsC
ENSG00000048392	-0.0784841	5.685	-1.23111	0.227531	0.360716	-6.31304	PDvsC
ENSG00000048405	0.217508	6.04402	5.10798	1.57159e-05	0.000439171	2.60015	PDvsC
ENSG00000048471	-0.127599	6.09249	-3.10204	0.00407358	0.0194559	-2.78757	PDvsC
ENSG00000048540	0.0909553	7.66093	1.52926	0.136329	0.248748	-6.10388	PDvsC
ENSG00000048544	-0.0846358	4.6764	-1.82896	0.0770309	0.1643	-5.24815	PDvsC
ENSG00000048649	0.148053	7.87085	3.81745	0.000604353	0.00508617	-1.14277	PDvsC
ENSG00000048707	0.0819499	8.91322	2.9829	0.00551938	0.024003	-3.31785	PDvsC
ENSG00000048740	0.0182773	8.53504	0.681119	0.500847	0.63206	-7.07086	PDvsC
ENSG00000048828	0.0170024	6.84469	0.743318	0.46288	0.598283	-6.88985	PDvsC
ENSG00000048991	0.0871498	8.15894	2.32106	0.0270232	0.0759047	-4.73066	PDvsC
ENSG00000049089	-0.653404	5.43282	-6.07393	9.90222e-07	7.13354e-05	5.39722	PDvsC
ENSG00000049130	0.0055592	5.63764	0.0465761	0.96315	0.977605	-7.08452	PDvsC
ENSG00000049167	0.0338892	5.69043	0.732867	0.46914	0.604061	-6.80157	PDvsC
ENSG00000049192	0.441192	2.6338	3.0563	0.00458005	0.0211433	-2.28888	PDvsC
ENSG00000049239	-0.16837	5.7116	-2.8585	0.00753976	0.0300547	-3.36561	PDvsC
ENSG00000049245	-0.0191441	5.82216	-0.420041	0.677349	0.778304	-6.99193	PDvsC
ENSG00000049246	-0.0352427	6.69721	-0.670893	0.507251	0.637914	-6.96904	PDvsC
ENSG00000049283	0.50454	2.58172	2.63567	0.0129916	0.0444371	-3.24211	PDvsC
ENSG00000049323	-0.148343	5.04348	-1.38445	0.176096	0.300465	-5.99813	PDvsC
ENSG00000049449	0.122496	3.41606	1.28268	0.209102	0.340088	-5.73888	PDvsC
ENSG00000049540	-0.801559	3.43505	-5.57579	4.10661e-06	0.000177504	4.22338	PDvsC
ENSG00000049541	-0.155318	3.6732	-2.0173	0.0523848	0.123791	-4.70439	PDvsC
ENSG00000049618	0.0255444	8.26983	0.695323	0.492027	0.624273	-7.05429	PDvsC
ENSG00000049656	-0.1676	5.28626	-2.57786	0.0149119	0.0490957	-3.94705	PDvsC
ENSG00000049759	0.0384194	8.01643	0.76763	0.448508	0.584307	-6.99546	PDvsC
ENSG00000049769	-0.20238	5.52388	-4.18553	0.000217208	0.00255246	0.136011	PDvsC
ENSG00000049860	0.00212246	5.02676	0.0482211	0.961849	0.97677	-6.8972	PDvsC
ENSG00000049883	-0.106805	5.56713	-3.11077	0.00398317	0.019174	-2.74259	PDvsC
ENSG00000050030	-0.0352378	6.3896	-0.609152	0.546857	0.672969	-6.96551	PDvsC
ENSG00000050130	-0.0520293	5.05609	-0.892095	0.379208	0.519162	-6.56711	PDvsC
ENSG00000050165	-0.0180224	8.5583	-0.446759	0.658151	0.762367	-7.1858	PDvsC
ENSG00000050344	-0.290215	0.580087	-1.40029	0.171344	0.294099	-4.95603	PDvsC
ENSG00000050393	0.041799	5.89689	0.966854	0.341092	0.481448	-6.57366	PDvsC
ENSG00000050405	0.0751907	5.20073	0.933749	0.357642	0.498423	-6.54464	PDvsC
ENSG00000050426	-0.253915	5.63543	-4.58732	6.96972e-05	0.0012103	1.1465	PDvsC
ENSG00000050438	-0.0712197	7.9718	-1.37026	0.180439	0.305802	-6.34288	PDvsC
ENSG00000050555	-0.111574	2.87802	-0.535721	0.595971	0.713836	-6.31175	PDvsC
ENSG00000050628	0.565737	2.28898	2.25852	0.0310875	0.0841084	-3.92079	PDvsC
ENSG00000050730	0.194487	-0.00756186	0.528077	0.601202	0.718199	-5.65306	PDvsC
ENSG00000050748	-0.0861698	7.34651	-1.00736	0.321553	0.462601	-6.75165	PDvsC
ENSG00000050767	-0.245751	2.81034	-2.13279	0.0409582	0.103242	-4.33181	PDvsC
ENSG00000050820	-0.241529	5.89304	-3.57006	0.00118578	0.00801543	-1.6113	PDvsC
ENSG00000051009	-0.502477	5.03623	-7.73144	1.00312e-08	4.06113e-06	9.97809	PDvsC
ENSG00000051108	0.0651554	5.958	0.619137	0.540345	0.667309	-6.94015	PDvsC
ENSG00000051128	-0.0630102	2.52762	-0.65928	0.514579	0.644658	-6.10484	PDvsC
ENSG00000051341	0.574676	2.23801	4.31344	0.000151531	0.00203712	0.933539	PDvsC
ENSG00000051382	0.00757716	6.82334	0.158053	0.875439	0.92156	-7.20271	PDvsC
ENSG00000051523	0.102924	2.60254	0.653363	0.518334	0.648056	-6.14421	PDvsC
ENSG00000051596	-0.225889	1.82313	-1.5745	0.125512	0.234645	-4.98012	PDvsC
ENSG00000051620	0.658467	4.44743	5.17388	1.30081e-05	0.000389638	3.00524	PDvsC
ENSG00000051825	0.123868	6.59775	3.15211	0.00358048	0.017771	-2.69021	PDvsC
ENSG00000052126	0.19266	7.38023	3.76925	0.000689832	0.00557762	-1.23889	PDvsC
ENSG00000052723	0.0321312	5.40008	0.565935	0.575508	0.696417	-6.87038	PDvsC
ENSG00000052749	0.0854412	5.42078	1.86404	0.0718013	0.156025	-5.33334	PDvsC
ENSG00000052795	-0.00408337	7.034	-0.0803136	0.936504	0.961108	-7.22383	PDvsC
ENSG00000052802	-0.118148	5.81407	-1.25599	0.218495	0.350972	-6.29479	PDvsC
ENSG00000052841	0.0514187	6.80307	1.4827	0.148239	0.264772	-6.11668	PDvsC
ENSG00000053108	-0.0240609	5.85799	-0.286397	0.776478	0.851368	-7.03302	PDvsC
ENSG00000053254	0.214868	6.8428	4.23451	0.000189277	0.00235682	0.0786049	PDvsC
ENSG00000053328	0.0722725	2.89995	0.772567	0.445623	0.581615	-6.06359	PDvsC
ENSG00000053371	-0.25373	3.98003	-2.99672	0.00532967	0.0234561	-2.71654	PDvsC
ENSG00000053372	-0.0616449	4.5905	-0.859302	0.396763	0.535891	-6.49012	PDvsC
ENSG00000053438	-0.425071	4.34702	-2.89346	0.00691092	0.0281982	-3.04084	PDvsC
ENSG00000053501	0.0294087	3.74475	0.372129	0.712326	0.804863	-6.59542	PDvsC
ENSG00000053524	0.267211	7.75823	3.87968	0.000509131	0.0045302	-0.981969	PDvsC
ENSG00000053702	0.622254	3.73607	2.86937	0.00733872	0.0294614	-2.93234	PDvsC
ENSG00000053747	0.172033	4.68028	1.61324	0.116816	0.222946	-5.57637	PDvsC
ENSG00000053770	0.172816	7.03648	2.9586	0.00586867	0.0250778	-3.27617	PDvsC
ENSG00000053900	-0.0685338	5.50787	-1.2507	0.220391	0.353019	-6.23723	PDvsC
ENSG00000053918	0.0334914	0.603965	0.168552	0.867243	0.916665	-5.90651	PDvsC
ENSG00000054116	-0.129115	4.90022	-3.58049	0.00115286	0.00787459	-1.42728	PDvsC
ENSG00000054118	-0.0135862	7.3369	-0.407263	0.686611	0.785178	-7.15571	PDvsC
ENSG00000054148	-0.163682	3.74914	-2.75442	0.00974502	0.0361013	-3.20345	PDvsC
ENSG00000054179	-1.10478	2.40827	-7.20008	4.24183e-08	9.92238e-06	8.58846	PDvsC
ENSG00000054219	0.589239	0.356698	2.69139	0.01136	0.040291	-2.76492	PDvsC
ENSG00000054267	0.103856	7.2037	2.77439	0.00927986	0.0348978	-3.70764	PDvsC
ENSG00000054277	-0.0388528	4.73762	-0.74137	0.464043	0.599167	-6.61426	PDvsC
ENSG00000054282	0.185132	6.49916	4.48273	9.38326e-05	0.00148541	0.797105	PDvsC
ENSG00000054356	-0.235838	7.02919	-3.23176	0.00291147	0.0151979	-2.55185	PDvsC
ENSG00000054392	-0.046893	3.67278	-0.516417	0.609224	0.724214	-6.49191	PDvsC
ENSG00000054523	-0.0279003	9.86896	-0.751471	0.45803	0.594026	-7.08742	PDvsC
ENSG00000054598	0.531776	3.70525	2.96489	0.00577631	0.0247789	-2.70248	PDvsC
ENSG00000054611	-0.0923932	5.27856	-1.44138	0.159492	0.279345	-5.97413	PDvsC
ENSG00000054654	0.452474	7.22142	3.96958	0.000396952	0.00381469	-0.695469	PDvsC
ENSG00000054690	-0.716216	7.96931	-4.79003	3.90826e-05	0.000796187	1.55955	PDvsC
ENSG00000054793	-0.201938	9.01677	-3.51083	0.00139066	0.00897159	-2.01333	PDvsC
ENSG00000054803	-0.111638	4.3575	-0.987154	0.331202	0.472097	-6.29728	PDvsC
ENSG00000054965	-0.0661604	8.19128	-1.85596	0.0729776	0.157805	-5.61784	PDvsC
ENSG00000054967	-0.106706	3.89166	-0.888856	0.380919	0.520863	-6.29388	PDvsC
ENSG00000054983	-0.266353	5.96512	-4.62502	6.26001e-05	0.00111831	1.20041	PDvsC
ENSG00000055044	0.170466	5.53002	3.79241	0.000647375	0.00532992	-1.01036	PDvsC
ENSG00000055070	0.116257	5.36818	2.4961	0.0180779	0.0568201	-4.09082	PDvsC
ENSG00000055118	-0.198317	4.40962	-2.83341	0.00802374	0.0314548	-3.21606	PDvsC
ENSG00000055130	-0.0664526	6.52264	-1.28205	0.209321	0.340331	-6.37166	PDvsC
ENSG00000055147	0.130369	4.65182	2.69928	0.011145	0.0397982	-3.513	PDvsC
ENSG00000055163	-0.0912286	8.42264	-2.51943	0.0171168	0.0545669	-4.31521	PDvsC
ENSG00000055208	0.26006	7.03682	4.12804	0.00025519	0.00283778	-0.259476	PDvsC
ENSG00000055211	0.0513012	5.22934	1.68915	0.101215	0.200845	-5.56897	PDvsC
ENSG00000055332	0.113573	7.63677	2.96778	0.00573441	0.0246538	-3.29093	PDvsC
ENSG00000055483	-0.0487954	6.15853	-0.930782	0.359151	0.500105	-6.67375	PDvsC
ENSG00000055609	0.126509	9.18937	3.14775	0.00362107	0.0179233	-2.9435	PDvsC
ENSG00000055813	-0.338144	4.3992	-3.3636	0.00205895	0.0119084	-1.91295	PDvsC
ENSG00000055917	0.0123129	7.66006	0.305388	0.76211	0.840714	-7.22638	PDvsC
ENSG00000055950	-0.181951	4.30577	-3.34625	0.00215557	0.0123017	-1.91455	PDvsC
ENSG00000055955	0.0721367	1.3342	0.40747	0.68646	0.785096	-5.97407	PDvsC
ENSG00000056050	-0.181786	3.94283	-2.62943	0.0131873	0.0448423	-3.49701	PDvsC
ENSG00000056097	0.119731	7.4343	2.72929	0.0103614	0.0377042	-3.8353	PDvsC
ENSG00000056277	0.0982331	4.09261	1.2762	0.211353	0.342655	-5.92633	PDvsC
ENSG00000056291	0.209176	0.489505	0.615385	0.542788	0.669536	-5.68435	PDvsC
ENSG00000056487	0.113261	3.54237	0.905073	0.3724	0.512843	-6.18091	PDvsC
ENSG00000056558	-0.193082	4.40317	-2.2647	0.0306628	0.0832494	-4.38222	PDvsC
ENSG00000056586	0.0937444	7.50641	2.88943	0.0069807	0.0284047	-3.46477	PDvsC
ENSG00000056736	0.744639	4.88128	3.7857	0.000659414	0.00541144	-0.905674	PDvsC
ENSG00000056972	0.634589	4.08292	4.15351	0.000237618	0.00270749	0.233902	PDvsC
ENSG00000056998	-0.174119	3.86814	-1.29163	0.206024	0.336236	-5.83587	PDvsC
ENSG00000057019	-0.0754792	5.40951	-1.60813	0.117935	0.2245	-5.73206	PDvsC
ENSG00000057252	0.419174	5.21863	5.30092	9.03374e-06	0.000299506	3.22576	PDvsC
ENSG00000057294	-0.408687	2.70467	-2.17456	0.037406	0.09659	-4.19636	PDvsC
ENSG00000057468	0.530765	2.14128	2.834	0.00801206	0.0314308	-2.70529	PDvsC
ENSG00000057593	-0.430459	0.482097	-1.7518	0.0896859	0.184294	-4.52846	PDvsC
ENSG00000057608	-0.0335173	6.75204	-0.797483	0.431231	0.568654	-6.84444	PDvsC
ENSG00000057657	0.0812907	3.12699	0.493459	0.625163	0.736337	-6.36203	PDvsC
ENSG00000057663	0.121212	5.23937	2.4101	0.0220651	0.0655478	-4.274	PDvsC
ENSG00000057704	-0.222847	5.47101	-2.42841	0.0211542	0.0636323	-4.22961	PDvsC
ENSG00000057757	-0.0893152	6.05198	-1.52254	0.138	0.251016	-5.98947	PDvsC
ENSG00000057935	-0.0981213	6.84382	-3.18696	0.00327143	0.0165385	-2.68638	PDvsC
ENSG00000058056	-0.150403	5.07091	-2.43919	0.0206345	0.0625135	-4.18696	PDvsC
ENSG00000058063	0.13358	6.52461	4.10956	0.000268733	0.00294555	-0.263557	PDvsC
ENSG00000058091	-0.0291235	7.36439	-0.436446	0.665534	0.768709	-7.16139	PDvsC
ENSG00000058262	0.0193327	6.0544	0.421933	0.675983	0.777136	-7.03234	PDvsC
ENSG00000058272	0.123409	7.81941	5.01106	2.07527e-05	0.000529688	2.17884	PDvsC
ENSG00000058335	-0.197727	7.44	-1.89419	0.0675528	0.149173	-5.51709	PDvsC
ENSG00000058404	-0.0856667	7.70853	-1.51984	0.138676	0.251711	-6.12834	PDvsC
ENSG00000058453	-0.207348	4.8617	-2.67403	0.0118465	0.0415514	-3.6492	PDvsC
ENSG00000058600	-0.211793	5.4818	-5.21744	1.14796e-05	0.000350612	2.97267	PDvsC
ENSG00000058668	-0.0237576	8.46719	-0.578592	0.56704	0.689487	-7.12938	PDvsC
ENSG00000058673	0.418195	1.07438	2.44834	0.0202019	0.06155	-3.35386	PDvsC
ENSG00000058729	0.0374388	4.60633	0.555425	0.582586	0.702494	-6.71034	PDvsC
ENSG00000058799	-0.0826601	4.21119	-1.26993	0.213551	0.345177	-5.97964	PDvsC
ENSG00000058804	-0.106134	4.53084	-2.17149	0.0376579	0.097039	-4.55386	PDvsC
ENSG00000058866	0.407868	6.94349	3.36931	0.00202806	0.0117768	-2.25303	PDvsC
ENSG00000059122	-0.246718	5.92998	-3.21678	0.00302739	0.0155901	-2.52539	PDvsC
ENSG00000059145	-0.234537	5.0119	-5.54502	4.48517e-06	0.000188539	3.94957	PDvsC
ENSG00000059377	0.224133	3.05766	1.3386	0.190425	0.317902	-5.58409	PDvsC
ENSG00000059378	0.179817	3.33247	1.5867	0.122719	0.231063	-5.3051	PDvsC
ENSG00000059573	-0.0578154	4.95795	-0.92968	0.359713	0.500664	-6.52595	PDvsC
ENSG00000059588	-0.321035	6.89719	-3.18079	0.00332425	0.016729	-2.7227	PDvsC
ENSG00000059691	-0.178448	5.46224	-3.53754	0.00129436	0.0085049	-1.6591	PDvsC
ENSG00000059728	0.113685	5.41494	1.62539	0.114193	0.219245	-5.72631	PDvsC
ENSG00000059758	-0.08977	6.88753	-1.93646	0.0619632	0.139747	-5.39906	PDvsC
ENSG00000059769	0.107563	3.22265	1.41128	0.16811	0.290326	-5.50709	PDvsC
ENSG00000059804	0.186508	6.5378	1.36791	0.181163	0.306637	-6.26303	PDvsC
ENSG00000059915	-0.116682	6.89816	-1.70836	0.0975556	0.19598	-5.78482	PDvsC
ENSG00000060069	-0.149934	4.54319	-2.15721	0.0388471	0.0991269	-4.61141	PDvsC
ENSG00000060138	0.979316	5.34331	3.22103	0.00299404	0.0154625	-2.43298	PDvsC
ENSG00000060140	-0.197168	3.56929	-2.13766	0.0405294	0.102395	-4.46874	PDvsC
ENSG00000060237	0.130856	9.41405	3.83564	0.000574844	0.00492236	-1.12504	PDvsC
ENSG00000060339	0.264201	6.73123	5.02829	1.97525e-05	0.000513383	2.27935	PDvsC
ENSG00000060491	-0.0579565	5.74516	-0.847347	0.40329	0.542347	-6.74165	PDvsC
ENSG00000060558	0.304409	2.15908	1.66449	0.10608	0.207653	-4.94751	PDvsC
ENSG00000060642	-0.0635021	4.00975	-1.07456	0.290858	0.430142	-6.07716	PDvsC
ENSG00000060656	0.176846	5.75519	2.17785	0.0371386	0.0961368	-4.81986	PDvsC
ENSG00000060688	-0.164545	4.67676	-3.24519	0.00281112	0.0148332	-2.2199	PDvsC
ENSG00000060709	-0.0624154	6.78829	-1.48562	0.147468	0.263797	-6.04981	PDvsC
ENSG00000060718	0.423034	5.98975	5.92382	1.51822e-06	9.55029e-05	4.88767	PDvsC
ENSG00000060749	0.176073	7.15117	4.13347	0.000251343	0.0028123	-0.235286	PDvsC
ENSG00000060762	-0.00206626	5.03476	-0.0418927	0.966853	0.979816	-6.93861	PDvsC
ENSG00000060971	-0.147415	5.45703	-2.92168	0.00643956	0.0268423	-3.19323	PDvsC
ENSG00000060982	0.0454729	6.45257	0.580526	0.565752	0.688424	-6.97869	PDvsC
ENSG00000061273	-0.0258488	5.48402	-0.349559	0.729031	0.81704	-6.9866	PDvsC
ENSG00000061337	-0.312536	5.9646	-4.16983	0.00022699	0.00262594	-0.0612853	PDvsC
ENSG00000061455	0.351651	1.80268	2.49548	0.0181043	0.0568573	-3.33481	PDvsC
ENSG00000061656	-0.304657	1.25309	-1.85515	0.0730962	0.157975	-4.49539	PDvsC
ENSG00000061676	0.0655098	8.41394	1.7852	0.0840068	0.175415	-5.76354	PDvsC
ENSG00000061794	0.0123307	5.11298	0.150578	0.881283	0.925406	-6.97433	PDvsC
ENSG00000061918	-0.167696	6.76661	-2.11946	0.0421535	0.105466	-5.06901	PDvsC
ENSG00000061936	-0.12452	6.78633	-4.00087	0.000363902	0.00361153	-0.484706	PDvsC
ENSG00000061938	-0.0722602	7.58609	-1.18172	0.246293	0.381657	-6.57221	PDvsC
ENSG00000061987	-0.0690799	7.62151	-2.19183	0.0360201	0.0939185	-4.9357	PDvsC
ENSG00000062038	-0.118019	2.71549	-0.677327	0.503217	0.63406	-6.18124	PDvsC
ENSG00000062096	-0.0752208	0.953255	-0.283975	0.778316	0.852544	-5.91095	PDvsC
ENSG00000062194	0.0306827	7.20578	1.02975	0.311088	0.451989	-6.6944	PDvsC
ENSG00000062282	-0.0740486	3.17951	-0.671647	0.506778	0.637496	-6.31453	PDvsC
ENSG00000062370	0.281146	4.60307	3.58051	0.00115281	0.00787459	-1.38741	PDvsC
ENSG00000062485	-0.0209902	6.46934	-0.560598	0.579097	0.699143	-6.98887	PDvsC
ENSG00000062524	-0.515757	0.942764	-1.62476	0.114329	0.2194	-4.87786	PDvsC
ENSG00000062598	-0.148564	6.47758	-2.66639	0.012067	0.0420299	-3.89696	PDvsC
ENSG00000062650	0.0872162	6.67055	3.47653	0.00152451	0.00960148	-1.94283	PDvsC
ENSG00000062716	0.0977096	6.29417	1.54496	0.132493	0.24379	-5.95064	PDvsC
ENSG00000062725	-0.0377795	6.98915	-0.832135	0.411691	0.550111	-6.87562	PDvsC
ENSG00000062822	0.123314	2.51443	1.25436	0.219077	0.351624	-5.58652	PDvsC
ENSG00000063015	-0.460089	4.90238	-3.70901	0.000813336	0.00624626	-1.15307	PDvsC
ENSG00000063046	-0.115985	7.02546	-2.85473	0.00761067	0.0302525	-3.44587	PDvsC
ENSG00000063127	0.0993839	1.74586	0.522687	0.604904	0.720888	-6.01154	PDvsC
ENSG00000063169	-0.188802	4.978	-3.98188	0.000383624	0.00372415	-0.337437	PDvsC
ENSG00000063176	-0.149351	5.29279	-2.10043	0.0439128	0.10857	-4.87697	PDvsC
ENSG00000063177	-0.107002	5.71877	-2.1245	0.0416979	0.10451	-4.87993	PDvsC
ENSG00000063180	0.0495743	6.83181	1.10482	0.277729	0.415983	-6.58481	PDvsC
ENSG00000063241	-0.240904	3.25976	-4.21343	0.000200834	0.00243684	0.544344	PDvsC
ENSG00000063244	-0.0581838	6.31275	-1.41248	0.16776	0.289898	-6.14285	PDvsC
ENSG00000063245	-0.169934	6.55757	-3.00463	0.0052238	0.0231428	-3.11934	PDvsC
ENSG00000063322	-0.290807	5.99989	-3.82837	0.000586459	0.00499168	-0.970933	PDvsC
ENSG00000063438	-0.131805	0.404354	-0.511781	0.612427	0.726371	-5.70667	PDvsC
ENSG00000063587	-0.0730568	5.65274	-1.68403	0.102209	0.202197	-5.60702	PDvsC
ENSG00000063601	0.00550965	5.812	0.119801	0.905413	0.941593	-7.07334	PDvsC
ENSG00000063660	-0.273344	6.57759	-4.54879	7.7773e-05	0.00130735	0.948288	PDvsC
ENSG00000063761	-0.317399	3.92975	-3.50002	0.00143158	0.00915833	-1.4618	PDvsC
ENSG00000063854	-0.185229	5.58799	-3.50281	0.00142091	0.00910178	-1.75848	PDvsC
ENSG00000063978	-0.136036	5.63767	-3.28654	0.00252263	0.0137555	-2.33361	PDvsC
ENSG00000064012	0.82726	1.9664	6.29876	5.2347e-07	4.74344e-05	6.14523	PDvsC
ENSG00000064042	0.00910959	8.36676	0.17067	0.865591	0.915503	-7.31315	PDvsC
ENSG00000064102	-0.00573456	4.70735	-0.0682753	0.946004	0.966419	-6.88696	PDvsC
ENSG00000064115	-0.10683	6.07947	-2.21436	0.0342802	0.090421	-4.79999	PDvsC
ENSG00000064199	-0.110398	2.85014	-1.55006	0.131267	0.242158	-5.23001	PDvsC
ENSG00000064218	-0.360547	-0.256496	-1.25482	0.218913	0.351473	-5.0478	PDvsC
ENSG00000064225	0.282575	5.14495	3.4522	0.00162695	0.0100712	-1.82243	PDvsC
ENSG00000064270	0.0482571	2.95413	0.27384	0.786022	0.85833	-6.41502	PDvsC
ENSG00000064300	0.785492	1.95546	2.50436	0.017732	0.0560338	-3.3353	PDvsC
ENSG00000064309	0.077086	5.69946	1.48789	0.146871	0.262968	-5.96636	PDvsC
ENSG00000064313	-0.0117226	5.71226	-0.410081	0.684564	0.783828	-6.98708	PDvsC
ENSG00000064393	0.138949	9.9344	1.54745	0.131893	0.243111	-6.19846	PDvsC
ENSG00000064419	-0.0384651	6.24653	-1.01313	0.31883	0.460046	-6.62328	PDvsC
ENSG00000064490	-0.236756	3.15922	-3.74149	0.000744292	0.00586322	-0.68993	PDvsC
ENSG00000064545	-0.364444	2.82624	-4.54844	7.78502e-05	0.00130735	1.49754	PDvsC
ENSG00000064547	0.00729664	1.7907	0.0456337	0.963895	0.978018	-6.18574	PDvsC
ENSG00000064601	-0.082037	6.12417	-1.95293	0.0598971	0.136259	-5.29453	PDvsC
ENSG00000064607	0.0588899	7.92563	1.42353	0.164558	0.286134	-6.29727	PDvsC
ENSG00000064651	-0.0925651	7.55171	-1.50202	0.1432	0.257623	-6.11065	PDvsC
ENSG00000064652	0.0129103	4.56086	0.278689	0.782332	0.855626	-6.77247	PDvsC
ENSG00000064655	0.138721	3.19007	1.06049	0.297107	0.436388	-5.91555	PDvsC
ENSG00000064666	0.0996082	2.20129	0.490369	0.627322	0.737875	-6.13646	PDvsC
ENSG00000064687	0.252472	4.72394	3.61064	0.00106262	0.00747369	-1.33429	PDvsC
ENSG00000064692	-0.176815	3.5999	-1.23045	0.227775	0.360946	-5.8709	PDvsC
ENSG00000064703	0.196737	4.339	2.91326	0.00657691	0.027208	-2.98384	PDvsC
ENSG00000064726	0.0186077	6.47893	0.442132	0.66146	0.765263	-7.03898	PDvsC
ENSG00000064763	-0.0517402	5.20696	-0.514224	0.610738	0.725276	-6.8799	PDvsC
ENSG00000064787	0.215376	7.94874	2.30204	0.0282054	0.0783579	-4.65118	PDvsC
ENSG00000064886	-0.0911412	0.406975	-0.252504	0.802316	0.869662	-5.88555	PDvsC
ENSG00000064932	0.186007	4.47638	1.40124	0.171063	0.293742	-5.86573	PDvsC
ENSG00000064933	0.148519	5.42837	2.28637	0.0292144	0.0803082	-4.57296	PDvsC
ENSG00000064961	0.111095	3.52339	1.86903	0.0710825	0.15494	-4.88005	PDvsC
ENSG00000064989	0.423877	4.54529	5.03705	1.92623e-05	0.000505985	2.62544	PDvsC
ENSG00000064995	-0.129474	4.34944	-2.30234	0.0281865	0.0783165	-4.26458	PDvsC
ENSG00000064999	0.0538146	6.43098	1.74133	0.0915329	0.187055	-5.62196	PDvsC
ENSG00000065000	-0.0755404	7.2869	-1.7331	0.0930054	0.189257	-5.7725	PDvsC
ENSG00000065029	-0.117614	5.12371	-2.16886	0.037874	0.0973567	-4.74874	PDvsC
ENSG00000065054	-0.0534477	4.94791	-0.594053	0.556783	0.681137	-6.73874	PDvsC
ENSG00000065057	-0.312555	2.49217	-2.32207	0.026962	0.0758049	-3.88262	PDvsC
ENSG00000065060	0.0580886	5.94707	1.0959	0.281555	0.419527	-6.4973	PDvsC
ENSG00000065135	0.170643	5.88613	4.1032	0.000273562	0.00298367	-0.187177	PDvsC
ENSG00000065150	-0.182733	7.46403	-2.78127	0.00912458	0.0345044	-3.72864	PDvsC
ENSG00000065154	-0.182601	6.52201	-2.43835	0.0206745	0.0626155	-4.39043	PDvsC
ENSG00000065183	-0.132127	5.1656	-2.66252	0.0121799	0.0423158	-3.70666	PDvsC
ENSG00000065243	0.169392	6.41663	3.61687	0.00104485	0.00738003	-1.57709	PDvsC
ENSG00000065268	-0.383239	2.9506	-4.45337	0.000101987	0.00156206	1.21001	PDvsC
ENSG00000065308	0.165781	4.27587	2.65908	0.0122811	0.0425782	-3.53044	PDvsC
ENSG00000065320	-0.252256	2.83493	-2.19768	0.0355607	0.0930579	-4.17228	PDvsC
ENSG00000065325	0.280149	2.90364	1.02235	0.314519	0.455535	-5.88633	PDvsC
ENSG00000065357	0.0406744	5.29104	0.38471	0.703076	0.797539	-6.94249	PDvsC
ENSG00000065361	-0.533566	6.58483	-3.84346	0.000562609	0.00484257	-0.939927	PDvsC
ENSG00000065413	-0.122951	5.80105	-2.44751	0.0202412	0.0616412	-4.27495	PDvsC
ENSG00000065427	-0.050004	5.69297	-1.25897	0.217431	0.349715	-6.29072	PDvsC
ENSG00000065457	-0.0746323	5.45415	-1.56999	0.126558	0.235857	-5.78819	PDvsC
ENSG00000065485	-0.170347	2.4572	-1.26602	0.214928	0.346897	-5.57581	PDvsC
ENSG00000065491	-0.10205	4.59915	-2.53258	0.016596	0.053291	-3.83952	PDvsC
ENSG00000065518	-0.0228279	4.79027	-0.351838	0.727338	0.816063	-6.83399	PDvsC
ENSG00000065526	0.0710305	8.46803	1.69523	0.100045	0.199199	-5.9163	PDvsC
ENSG00000065534	-0.0874821	6.64848	-1.47311	0.150792	0.268067	-6.09479	PDvsC
ENSG00000065548	0.0384684	6.23206	0.6629	0.512289	0.642558	-6.93941	PDvsC
ENSG00000065559	0.0272527	6.95783	0.386678	0.701633	0.796584	-7.14596	PDvsC
ENSG00000065600	-0.454509	4.24739	-4.63232	6.13115e-05	0.00110522	1.54485	PDvsC
ENSG00000065609	-0.0388783	7.76189	-0.653775	0.518072	0.647851	-7.0643	PDvsC
ENSG00000065613	0.0887981	7.34417	2.29971	0.0283535	0.0786594	-4.72215	PDvsC
ENSG00000065615	0.240971	5.46337	5.3961	6.87462e-06	0.000252658	3.49155	PDvsC
ENSG00000065621	-0.418622	5.00681	-4.75566	4.31168e-05	0.00084629	1.72224	PDvsC
ENSG00000065665	-0.197461	5.67035	-3.00298	0.00524577	0.0232115	-3.0166	PDvsC
ENSG00000065675	-0.46228	3.83844	-4.99525	2.17149e-05	0.000547917	2.62071	PDvsC
ENSG00000065717	0.11324	4.36448	1.81464	0.0792565	0.167823	-5.21558	PDvsC
ENSG00000065802	-0.129908	6.30146	-3.41647	0.00178946	0.0107811	-1.9599	PDvsC
ENSG00000065809	-0.209733	6.47328	-2.08728	0.0451672	0.110762	-5.02949	PDvsC
ENSG00000065833	0.0514321	5.37966	0.909369	0.370164	0.510511	-6.60928	PDvsC
ENSG00000065882	0.170344	6.32365	2.47385	0.0190408	0.0589639	-4.30609	PDvsC
ENSG00000065883	0.119254	7.45549	3.85806	0.00054041	0.00472307	-1.01165	PDvsC
ENSG00000065911	0.746241	3.5841	2.63714	0.0129459	0.0443452	-3.44258	PDvsC
ENSG00000065923	-0.0469677	6.93248	-0.933951	0.35754	0.498379	-6.78608	PDvsC
ENSG00000065970	-0.161488	5.4557	-4.28277	0.000165221	0.00215557	0.367215	PDvsC
ENSG00000065978	0.19342	5.45127	5.14042	1.4319e-05	0.000417457	2.73673	PDvsC
ENSG00000065989	-0.035448	6.2542	-0.414432	0.681409	0.781251	-7.06168	PDvsC
ENSG00000066027	-0.111945	5.57842	-2.21479	0.034248	0.0903719	-4.72165	PDvsC
ENSG00000066032	-0.0335162	7.60242	-0.680743	0.501082	0.632091	-7.02261	PDvsC
ENSG00000066044	-0.0790311	6.42522	-2.66022	0.0122477	0.0424875	-3.84882	PDvsC
ENSG00000066056	0.0427315	3.99179	0.404786	0.688412	0.786604	-6.61873	PDvsC
ENSG00000066084	-0.0762371	7.93718	-1.04553	0.303853	0.444066	-6.70141	PDvsC
ENSG00000066117	-0.188541	5.57564	-4.75769	4.28673e-05	0.000843514	1.62206	PDvsC
ENSG00000066135	0.0215881	5.2211	0.389752	0.699382	0.794754	-6.91668	PDvsC
ENSG00000066136	-0.0680424	5.25029	-1.79586	0.0822605	0.172711	-5.42015	PDvsC
ENSG00000066185	-0.671996	1.48945	-3.75475	0.000717782	0.00572469	-0.463274	PDvsC
ENSG00000066248	-0.326244	6.87595	-4.06019	0.000308478	0.00322474	-0.426882	PDvsC
ENSG00000066279	0.382082	0.88016	1.04639	0.303461	0.443558	-5.43372	PDvsC
ENSG00000066294	0.318186	3.44782	1.53318	0.135364	0.247693	-5.4417	PDvsC
ENSG00000066322	-0.663635	4.9662	-6.77034	1.39242e-07	2.05077e-05	7.3903	PDvsC
ENSG00000066336	0.463099	2.67315	2.77059	0.00936676	0.0351196	-2.93069	PDvsC
ENSG00000066379	-0.264581	2.04632	-2.46663	0.0193632	0.0596208	-3.42567	PDvsC
ENSG00000066382	-0.00724335	5.0991	-0.0954145	0.924599	0.954583	-6.97435	PDvsC
ENSG00000066422	0.0996953	6.36598	2.25674	0.0312111	0.084369	-4.75035	PDvsC
ENSG00000066427	0.0443297	6.00096	0.798537	0.430628	0.568047	-6.81262	PDvsC
ENSG00000066455	0.0452861	5.50377	1.0742	0.291013	0.430206	-6.45956	PDvsC
ENSG00000066468	-0.276478	7.5719	-3.60175	0.00108849	0.00759652	-1.68589	PDvsC
ENSG00000066557	-0.0431021	4.82342	-0.65531	0.517097	0.646957	-6.68203	PDvsC
ENSG00000066583	-0.138504	3.6691	-1.46074	0.154137	0.27237	-5.58927	PDvsC
ENSG00000066629	-0.28861	5.64241	-4.21336	0.000200874	0.00243684	0.140321	PDvsC
ENSG00000066651	0.212581	5.64301	4.57714	7.17468e-05	0.00123439	1.12723	PDvsC
ENSG00000066654	-0.00108041	6.10096	-0.0338807	0.973189	0.983728	-7.12375	PDvsC
ENSG00000066697	0.116811	4.64892	2.84303	0.00783482	0.0308964	-3.09268	PDvsC
ENSG00000066735	-0.22167	2.12826	-2.10819	0.0431875	0.107254	-4.20498	PDvsC
ENSG00000066739	-0.0590355	7.68669	-1.48789	0.146872	0.262968	-6.18157	PDvsC
ENSG00000066777	0.0727234	7.32934	2.85126	0.00767655	0.0304535	-3.49608	PDvsC
ENSG00000066827	0.193984	4.77452	3.56329	0.00120762	0.00811734	-1.46929	PDvsC
ENSG00000066855	0.18961	3.91101	1.73239	0.0931328	0.189458	-5.22581	PDvsC
ENSG00000066923	-0.0910347	1.80968	-0.656152	0.516562	0.646573	-5.93244	PDvsC
ENSG00000066926	-0.270893	5.72848	-3.83163	0.000581234	0.00495569	-0.937778	PDvsC
ENSG00000066933	0.09872	8.20735	3.7181	0.000793409	0.00614784	-1.45063	PDvsC
ENSG00000067048	0.252871	5.91652	4.96311	2.38108e-05	0.000585204	2.18195	PDvsC
ENSG00000067057	0.24907	7.35745	2.24215	0.0322385	0.0864928	-4.86537	PDvsC
ENSG00000067064	-0.170661	5.98634	-1.68225	0.102558	0.2027	-5.73838	PDvsC
ENSG00000067066	0.979245	4.88568	8.48121	1.38975e-09	1.33598e-06	11.9525	PDvsC
ENSG00000067082	0.272551	5.96075	5.69016	2.95963e-06	0.000142036	4.30183	PDvsC
ENSG00000067113	0.106519	5.20032	1.72106	0.0951973	0.192312	-5.55091	PDvsC
ENSG00000067141	-0.051915	7.58877	-1.03299	0.309593	0.450534	-6.69488	PDvsC
ENSG00000067167	0.228531	5.58997	3.71318	0.00080414	0.00619562	-1.2297	PDvsC
ENSG00000067177	0.407158	4.55708	2.8073	0.00855852	0.0329466	-3.26432	PDvsC
ENSG00000067182	0.44533	4.57927	3.41911	0.00177695	0.0107348	-1.76902	PDvsC
ENSG00000067191	-0.2973	6.40389	-3.48181	0.00150314	0.00949997	-1.91251	PDvsC
ENSG00000067208	0.059679	6.71114	1.67515	0.103954	0.204645	-5.79329	PDvsC
ENSG00000067221	-0.347987	4.6677	-6.61264	2.16357e-07	2.73183e-05	6.99685	PDvsC
ENSG00000067225	-0.0915365	8.47567	-1.20383	0.237758	0.37232	-6.59161	PDvsC
ENSG00000067248	0.0273943	5.93171	0.748073	0.460048	0.595672	-6.82216	PDvsC
ENSG00000067334	0.128149	5.79328	2.8871	0.00702148	0.0285031	-3.27462	PDvsC
ENSG00000067365	-0.0174313	4.77883	-0.427002	0.672326	0.774303	-6.76215	PDvsC
ENSG00000067369	-0.139246	7.9887	-4.53928	7.99064e-05	0.00133287	0.833752	PDvsC
ENSG00000067445	-0.0810572	6.22122	-1.8633	0.0719079	0.156194	-5.44626	PDvsC
ENSG00000067533	0.17089	5.12111	2.77506	0.00926475	0.0348716	-3.46149	PDvsC
ENSG00000067560	0.00169308	7.04541	0.0424423	0.966418	0.979522	-7.22811	PDvsC
ENSG00000067596	-0.0490838	6.15323	-1.90234	0.0664431	0.14718	-5.36898	PDvsC
ENSG00000067601	-0.340868	2.17641	-2.57693	0.0149451	0.049157	-3.29246	PDvsC
ENSG00000067606	-0.0938097	6.63451	-2.14346	0.0400238	0.101401	-4.96414	PDvsC
ENSG00000067646	0.121768	3.87392	2.41366	0.0218853	0.0652293	-4.10143	PDvsC
ENSG00000067704	-0.052496	6.15844	-1.54559	0.132342	0.243666	-5.89064	PDvsC
ENSG00000067715	-0.070185	9.3664	-0.89459	0.377893	0.517968	-6.96231	PDvsC
ENSG00000067798	-0.0327022	7.69939	-0.972827	0.338161	0.479064	-6.79136	PDvsC
ENSG00000067829	-0.338394	5.06368	-4.69482	5.12994e-05	0.000965896	1.53436	PDvsC
ENSG00000067836	-0.459422	4.65394	-4.52793	8.25253e-05	0.0013651	1.13803	PDvsC
ENSG00000067840	-0.140979	7.39495	-2.50575	0.0176744	0.0559083	-4.30734	PDvsC
ENSG00000067842	-0.145912	6.94684	-2.58981	0.0144948	0.0480257	-4.0642	PDvsC
ENSG00000067900	0.297805	6.77913	6.41819	3.73663e-07	3.95188e-05	6.24961	PDvsC
ENSG00000067955	0.0507855	5.02861	1.14179	0.262277	0.399514	-6.26325	PDvsC
ENSG00000067992	-0.147168	7.81856	-1.93107	0.0626531	0.140888	-5.47249	PDvsC
ENSG00000068001	0.325979	2.92095	2.3517	0.0252131	0.0720691	-3.88751	PDvsC
ENSG00000068024	0.0376295	6.95855	0.611262	0.545478	0.671854	-7.02999	PDvsC
ENSG00000068028	-0.0105105	3.41676	-0.126995	0.899764	0.937631	-6.56595	PDvsC
ENSG00000068078	-0.35906	6.47118	-2.50509	0.0177021	0.0559614	-4.2601	PDvsC
ENSG00000068079	0.00283781	1.66047	0.0139715	0.988942	0.993248	-6.13884	PDvsC
ENSG00000068097	-0.132745	5.1192	-2.95813	0.0058757	0.0250916	-3.0193	PDvsC
ENSG00000068120	-0.130248	5.01612	-1.76004	0.0882558	0.182108	-5.47505	PDvsC
ENSG00000068137	-0.044369	3.31911	-0.54969	0.586467	0.705622	-6.40577	PDvsC
ENSG00000068305	-0.0555428	7.35815	-1.73907	0.0919343	0.187769	-5.77564	PDvsC
ENSG00000068308	-0.235029	5.9968	-4.72666	4.68418e-05	0.00089986	1.48547	PDvsC
ENSG00000068323	0.0153253	6.03116	0.395308	0.69532	0.791904	-7.04305	PDvsC
ENSG00000068354	-0.191295	4.39508	-2.35479	0.0250372	0.0716899	-4.2323	PDvsC
ENSG00000068366	-0.124137	6.59074	-1.49244	0.145682	0.261213	-6.09806	PDvsC
ENSG00000068383	0.0860696	5.63838	2.19527	0.0357493	0.0933916	-4.77452	PDvsC
ENSG00000068394	-0.19578	4.69538	-2.83673	0.00795807	0.0312584	-3.25398	PDvsC
ENSG00000068400	-0.0822946	6.84019	-2.25219	0.0315285	0.0850123	-4.79075	PDvsC
ENSG00000068438	-0.143862	4.02697	-3.24392	0.00282043	0.0148671	-2.0974	PDvsC
ENSG00000068489	-0.410635	2.49411	-4.02885	0.000336637	0.00343073	0.183298	PDvsC
ENSG00000068615	-0.140928	6.10179	-2.30493	0.0280226	0.0779918	-4.61014	PDvsC
ENSG00000068650	-0.134673	6.96941	-1.85783	0.0727036	0.157366	-5.53258	PDvsC
ENSG00000068654	-0.0471441	6.90221	-1.28566	0.208074	0.338693	-6.35846	PDvsC
ENSG00000068697	0.0129707	5.40731	0.210875	0.834363	0.892396	-7.00972	PDvsC
ENSG00000068724	-0.128415	5.03572	-1.85228	0.0735186	0.158582	-5.28491	PDvsC
ENSG00000068745	0.0350735	5.78072	0.834201	0.410543	0.548949	-6.74459	PDvsC
ENSG00000068784	0.0372728	4.30208	0.515612	0.609779	0.724701	-6.61997	PDvsC
ENSG00000068796	-0.0280029	7.64442	-0.637833	0.528261	0.656486	-7.07036	PDvsC
ENSG00000068831	0.158812	4.36845	2.22293	0.0336388	0.0891376	-4.5066	PDvsC
ENSG00000068878	-0.0127274	7.05987	-0.201823	0.841372	0.897575	-7.1911	PDvsC
ENSG00000068885	-0.166763	5.33174	-2.53684	0.0164302	0.0529125	-3.98007	PDvsC
ENSG00000068903	-0.263501	6.58805	-4.67058	5.4973e-05	0.00102344	1.31421	PDvsC
ENSG00000068912	-0.281653	5.91473	-3.26851	0.00264476	0.014197	-2.41974	PDvsC
ENSG00000068971	-0.158585	5.795	-1.91066	0.0653256	0.145352	-5.3261	PDvsC
ENSG00000068976	0.133463	4.55421	0.960133	0.34441	0.484567	-6.38223	PDvsC
ENSG00000069020	0.0526393	7.53464	1.55155	0.13091	0.241656	-6.07914	PDvsC
ENSG00000069122	0.153526	5.95435	1.42271	0.164794	0.286366	-6.11399	PDvsC
ENSG00000069188	0.0514157	5.13954	0.592822	0.557596	0.681879	-6.76851	PDvsC
ENSG00000069248	-0.153435	6.2542	-3.32353	0.00228876	0.012848	-2.32104	PDvsC
ENSG00000069275	-0.113876	8.66026	-3.06085	0.00452702	0.0209522	-3.08491	PDvsC
ENSG00000069329	-0.150815	7.12128	-2.50982	0.0175069	0.0554813	-4.29596	PDvsC
ENSG00000069345	-0.0358695	6.35338	-0.773437	0.445116	0.581118	-6.84184	PDvsC
ENSG00000069399	0.519288	2.11374	2.10412	0.0435669	0.107957	-4.20812	PDvsC
ENSG00000069424	-0.103332	7.91228	-1.28487	0.208344	0.33905	-6.46702	PDvsC
ENSG00000069431	0.30599	6.03535	3.60623	0.00107537	0.00753476	-1.52788	PDvsC
ENSG00000069493	0.350963	3.05965	2.5831	0.0147277	0.0486189	-3.40721	PDvsC
ENSG00000069509	0.00610541	3.95159	0.0895719	0.929203	0.956772	-6.69289	PDvsC
ENSG00000069535	-0.0282519	6.39797	-0.553801	0.583684	0.703442	-6.9465	PDvsC
ENSG00000069667	0.193979	7.33984	3.53018	0.00132023	0.00862307	-1.86739	PDvsC
ENSG00000069696	-0.648129	0.238475	-2.6778	0.0117394	0.0412465	-2.81186	PDvsC
ENSG00000069702	0.373666	5.30543	2.79766	0.00876416	0.0335305	-3.42382	PDvsC
ENSG00000069849	0.132703	5.57386	1.68973	0.101103	0.200743	-5.64737	PDvsC
ENSG00000069869	0.588528	4.26887	7.64549	1.26383e-08	4.56886e-06	9.81483	PDvsC
ENSG00000069943	-0.140933	3.23312	-1.41948	0.165727	0.287385	-5.53099	PDvsC
ENSG00000069956	-0.129715	6.3039	-2.11517	0.0425443	0.106163	-5.021	PDvsC
ENSG00000069966	-0.210807	6.93887	-4.29093	0.000161465	0.00212132	0.19773	PDvsC
ENSG00000069974	0.399791	3.47555	3.93939	0.000431624	0.00403288	-0.183253	PDvsC
ENSG00000069998	-0.228909	4.12577	-3.37364	0.00200492	0.0116721	-1.82017	PDvsC
ENSG00000070010	0.344175	5.39964	6.61144	2.17085e-07	2.73183e-05	6.87769	PDvsC
ENSG00000070018	-0.0337129	7.21392	-0.66306	0.512188	0.642472	-7.00436	PDvsC
ENSG00000070047	-0.145698	6.14796	-2.76985	0.00938386	0.0351506	-3.63436	PDvsC
ENSG00000070061	0.0149845	7.44936	0.339889	0.73623	0.822062	-7.20565	PDvsC
ENSG00000070081	0.110982	5.68499	2.52577	0.0168636	0.0539239	-4.09872	PDvsC
ENSG00000070087	-0.260303	7.40735	-2.9493	0.00600779	0.0255187	-3.32851	PDvsC
ENSG00000070159	-0.297667	5.0534	-2.75806	0.00965872	0.035876	-3.49945	PDvsC
ENSG00000070182	-0.187508	6.52884	-3.06113	0.00452378	0.020945	-2.9819	PDvsC
ENSG00000070190	0.793472	0.342159	3.21075	0.00307531	0.0157594	-1.67569	PDvsC
ENSG00000070193	0.54452	2.01791	3.82545	0.000591193	0.00500839	-0.31527	PDvsC
ENSG00000070214	-0.214621	8.26543	-2.82467	0.00819917	0.0319467	-3.52268	PDvsC
ENSG00000070269	-0.0722433	5.49312	-1.80688	0.0804857	0.169667	-5.44799	PDvsC
ENSG00000070366	0.0496886	6.6766	1.42738	0.163457	0.284715	-6.15153	PDvsC
ENSG00000070367	0.124944	6.8013	2.92308	0.00641706	0.0267712	-3.31964	PDvsC
ENSG00000070371	-0.0126551	3.8579	-0.214665	0.831433	0.890447	-6.60735	PDvsC
ENSG00000070388	0.000695433	1.77426	0.0056209	0.995551	0.997264	-6.1751	PDvsC
ENSG00000070404	-0.066892	3.21491	-0.720553	0.476578	0.610632	-6.23968	PDvsC
ENSG00000070413	-0.341115	6.49298	-4.88703	2.96097e-05	0.000675616	1.89579	PDvsC
ENSG00000070423	-0.0612628	4.38209	-0.566876	0.574876	0.69578	-6.64218	PDvsC
ENSG00000070444	-0.0270486	6.07222	-0.519613	0.60702	0.722501	-6.99577	PDvsC
ENSG00000070476	-0.131617	5.53767	-2.91039	0.00662443	0.0273153	-3.19994	PDvsC
ENSG00000070495	0.288885	5.58944	3.10579	0.00403452	0.0193251	-2.7657	PDvsC
ENSG00000070501	-0.0879041	4.30643	-1.40951	0.168627	0.29089	-5.79113	PDvsC
ENSG00000070526	-0.161694	1.76479	-0.950329	0.349288	0.489525	-5.67669	PDvsC
ENSG00000070540	0.291578	4.07022	4.50424	8.82738e-05	0.00143002	1.20014	PDvsC
ENSG00000070601	-0.0524446	3.42661	-0.691806	0.494203	0.626353	-6.3304	PDvsC
ENSG00000070610	0.0355938	6.62481	0.842536	0.405935	0.544801	-6.77972	PDvsC
ENSG00000070614	-0.168532	7.27118	-3.38984	0.00192064	0.0113263	-2.17171	PDvsC
ENSG00000070669	-0.052271	2.9185	-0.493223	0.625327	0.736488	-6.35063	PDvsC
ENSG00000070718	-0.268241	6.30524	-4.62761	6.21392e-05	0.00111337	1.1791	PDvsC
ENSG00000070729	-0.555346	2.8916	-2.25656	0.0312236	0.0843733	-4.16814	PDvsC
ENSG00000070756	0.106316	7.27358	2.50871	0.0175524	0.0556044	-4.27322	PDvsC
ENSG00000070759	-0.519729	3.12041	-4.31388	0.000151343	0.00203712	0.808558	PDvsC
ENSG00000070761	-0.292844	4.2551	-4.83473	3.43913e-05	0.000732616	2.08649	PDvsC
ENSG00000070770	0.00586778	6.38215	0.187328	0.852623	0.905933	-7.12314	PDvsC
ENSG00000070778	0.13663	5.2435	2.18239	0.036772	0.0954737	-4.73194	PDvsC
ENSG00000070785	-0.0848516	4.5834	-1.74178	0.0914526	0.186977	-5.39314	PDvsC
ENSG00000070808	-0.0649601	9.42527	-1.52139	0.138288	0.251242	-6.12491	PDvsC
ENSG00000070814	0.0414297	6.00427	0.818826	0.41913	0.55713	-6.779	PDvsC
ENSG00000070831	-0.0397712	6.96597	-1.56205	0.128417	0.238446	-5.92299	PDvsC
ENSG00000070882	-0.103693	5.97827	-1.24982	0.22071	0.353417	-6.35029	PDvsC
ENSG00000070886	-0.394196	0.572365	-1.64756	0.109532	0.212492	-4.69592	PDvsC
ENSG00000070915	1.4984	0.226687	4.44434	0.000104632	0.00158368	1.22353	PDvsC
ENSG00000070950	0.110979	4.47185	1.3199	0.196523	0.324811	-5.96656	PDvsC
ENSG00000070961	-0.0699368	8.87219	-1.26998	0.213531	0.345174	-6.53559	PDvsC
ENSG00000071051	0.114927	5.45304	1.97074	0.0577295	0.132882	-5.17967	PDvsC
ENSG00000071054	0.0864884	8.91942	1.13089	0.266766	0.404654	-6.68257	PDvsC
ENSG00000071073	0.137787	6.79913	3.06146	0.00451997	0.020945	-2.96312	PDvsC
ENSG00000071082	0.0300007	6.05529	0.454689	0.652498	0.757716	-7.04144	PDvsC
ENSG00000071127	-0.0933052	6.38636	-1.51545	0.139778	0.253184	-6.04642	PDvsC
ENSG00000071189	0.119481	7.05413	3.31499	0.00234083	0.0130473	-2.41008	PDvsC
ENSG00000071205	0.17912	4.90917	2.23109	0.033038	0.0879377	-4.55799	PDvsC
ENSG00000071242	-0.0443779	7.20104	-1.18016	0.246905	0.382308	-6.52656	PDvsC
ENSG00000071243	-0.0272479	4.38845	-0.729311	0.471281	0.606032	-6.48607	PDvsC
ENSG00000071246	0.0250429	5.90925	0.30934	0.75913	0.838722	-7.04069	PDvsC
ENSG00000071282	0.0623869	2.83796	0.412342	0.682923	0.782671	-6.31096	PDvsC
ENSG00000071462	-0.0910343	4.92716	-1.78985	0.0832409	0.174134	-5.39605	PDvsC
ENSG00000071537	-0.10765	7.34494	-2.62936	0.0131893	0.0448423	-4.04267	PDvsC
ENSG00000071539	-0.0684296	0.948618	-0.339306	0.736665	0.822341	-5.90836	PDvsC
ENSG00000071553	-0.31704	6.3294	-4.82496	3.53659e-05	0.000744894	1.7402	PDvsC
ENSG00000071564	-0.00173067	4.35109	-0.0287079	0.977281	0.98582	-6.81889	PDvsC
ENSG00000071575	-0.151544	5.82371	-2.51293	0.0173796	0.0551657	-4.04769	PDvsC
ENSG00000071626	-0.195806	6.32341	-3.45849	0.00159984	0.00994672	-1.95688	PDvsC
ENSG00000071655	0.0325387	5.0618	0.373391	0.711396	0.804132	-6.90544	PDvsC
ENSG00000071794	-0.178517	6.4659	-2.4762	0.018937	0.0587036	-4.30757	PDvsC
ENSG00000071859	0.113217	5.09608	2.20309	0.0351411	0.0921782	-4.64654	PDvsC
ENSG00000071889	-0.327459	4.77609	-4.14377	0.000244197	0.00276344	0.0523772	PDvsC
ENSG00000071894	-0.218925	5.95402	-2.1698	0.0377971	0.0972715	-4.89087	PDvsC
ENSG00000071967	-0.124759	5.95961	-1.12424	0.269533	0.407849	-6.44195	PDvsC
ENSG00000071991	-0.197216	4.8012	-2.44991	0.020129	0.0613842	-3.95651	PDvsC
ENSG00000071994	0.0685475	4.93876	1.30307	0.202137	0.331598	-6.10351	PDvsC
ENSG00000072041	-0.015498	6.70508	-0.211019	0.834252	0.892373	-7.16566	PDvsC
ENSG00000072042	0.0050223	5.98084	0.109319	0.913653	0.947305	-7.09633	PDvsC
ENSG00000072062	-0.153254	6.75684	-2.19016	0.0361519	0.0941834	-4.92206	PDvsC
ENSG00000072071	-0.0390172	8.05483	-0.740085	0.464811	0.599979	-7.01084	PDvsC
ENSG00000072110	0.132404	7.24154	3.11045	0.00398648	0.0191828	-2.91719	PDvsC
ENSG00000072121	-0.0140934	6.37059	-0.319851	0.751225	0.833144	-7.11852	PDvsC
ENSG00000072133	0.137759	4.94535	2.022	0.0518701	0.122836	-4.98974	PDvsC
ENSG00000072134	-0.104814	7.19598	-1.64219	0.110648	0.213997	-5.92011	PDvsC
ENSG00000072135	0.0366049	5.37769	0.527069	0.601894	0.718636	-6.88877	PDvsC
ENSG00000072163	-0.702488	3.69041	-3.05056	0.00464759	0.0213309	-2.56014	PDvsC
ENSG00000072182	-0.190264	2.54277	-2.3491	0.0253625	0.0723401	-3.82378	PDvsC
ENSG00000072195	-0.162356	6.25355	-2.40595	0.0222764	0.0659207	-4.44839	PDvsC
ENSG00000072201	-0.0161085	5.88938	-0.407793	0.686225	0.784962	-6.95192	PDvsC
ENSG00000072210	0.224791	6.90903	3.82736	0.000588098	0.00499494	-1.04472	PDvsC
ENSG00000072274	0.246781	6.9643	3.57266	0.00117749	0.00797179	-1.70959	PDvsC
ENSG00000072310	-0.411616	5.97098	-2.78915	0.00894969	0.0340404	-3.54885	PDvsC
ENSG00000072315	0.0509724	5.36337	0.483359	0.632234	0.741985	-6.8929	PDvsC
ENSG00000072364	0.0737721	8.10647	1.86482	0.0716878	0.155825	-5.61113	PDvsC
ENSG00000072401	0.171384	3.89617	1.95557	0.059571	0.135925	-4.85444	PDvsC
ENSG00000072415	0.0667697	6.76603	1.61996	0.11536	0.22091	-5.91377	PDvsC
ENSG00000072422	-0.225981	5.13198	-3.88647	0.000499668	0.00446714	-0.68499	PDvsC
ENSG00000072501	0.202697	7.13765	4.41062	0.000115124	0.00169056	0.50953	PDvsC
ENSG00000072506	-0.16176	3.36246	-2.14268	0.0400913	0.101525	-4.3818	PDvsC
ENSG00000072518	-0.0721015	6.69575	-1.87303	0.0705108	0.154028	-5.45881	PDvsC
ENSG00000072571	0.422079	0.406454	1.61965	0.115426	0.220993	-4.63788	PDvsC
ENSG00000072609	0.0979019	6.07485	2.01879	0.0522206	0.123549	-5.16151	PDvsC
ENSG00000072657	0.114297	6.17724	1.69446	0.100192	0.199432	-5.73042	PDvsC
ENSG00000072682	0.180267	4.77885	1.70636	0.0979307	0.196464	-5.50047	PDvsC
ENSG00000072736	0.217925	6.11527	3.88083	0.000507507	0.00452095	-0.836549	PDvsC
ENSG00000072756	0.0835825	4.89385	2.01711	0.0524052	0.123791	-4.93183	PDvsC
ENSG00000072778	0.0944713	7.05591	2.06598	0.0472648	0.114662	-5.13875	PDvsC
ENSG00000072786	0.379641	4.22334	5.11956	1.52023e-05	0.00043243	2.8725	PDvsC
ENSG00000072803	-0.0605501	7.07779	-1.65114	0.108796	0.211539	-5.88269	PDvsC
ENSG00000072818	0.21905	0.400398	1.02096	0.315165	0.456304	-5.30331	PDvsC
ENSG00000072832	-0.289143	6.56543	-4.46234	9.94243e-05	0.0015408	0.697873	PDvsC
ENSG00000072840	0.0438405	3.63869	0.287799	0.775414	0.850999	-6.58443	PDvsC
ENSG00000072849	-0.0817502	4.75055	-1.72928	0.0936958	0.190233	-5.43451	PDvsC
ENSG00000072858	-0.238096	5.45436	-2.99983	0.00528781	0.0233483	-3.00362	PDvsC
ENSG00000072864	-0.149258	5.09828	-1.45851	0.154748	0.273135	-5.84027	PDvsC
ENSG00000072952	0.21865	6.96055	1.62865	0.113498	0.21827	-5.91075	PDvsC
ENSG00000072954	-0.255966	4.84075	-3.0822	0.00428635	0.0201998	-2.6984	PDvsC
ENSG00000072958	0.0623916	6.6385	1.52028	0.138564	0.251582	-6.04417	PDvsC
ENSG00000073008	0.0934741	5.37914	1.99535	0.0548481	0.128103	-5.09094	PDvsC
ENSG00000073050	-0.178787	4.22402	-3.05048	0.00464853	0.0213309	-2.66226	PDvsC
ENSG00000073060	-0.0735455	6.29269	-0.897437	0.376396	0.516592	-6.75347	PDvsC
ENSG00000073111	-0.542109	2.27192	-4.05128	0.000316236	0.0032859	0.215335	PDvsC
ENSG00000073146	-0.1507	2.36912	-0.903653	0.373141	0.513331	-5.87486	PDvsC
ENSG00000073150	0.0921369	5.29648	1.457	0.15516	0.273692	-5.91203	PDvsC
ENSG00000073169	-0.308721	3.92347	-4.18277	0.000218899	0.00256474	0.291825	PDvsC
ENSG00000073331	0.440225	3.85706	2.84566	0.0077839	0.0307383	-2.99804	PDvsC
ENSG00000073350	-0.390359	2.66615	-2.5836	0.0147103	0.0485843	-3.36772	PDvsC
ENSG00000073417	-0.377574	6.81068	-4.49301	9.11356e-05	0.00145196	0.799609	PDvsC
ENSG00000073464	-0.215845	7.4853	-2.50507	0.0177027	0.0559614	-4.33186	PDvsC
ENSG00000073536	-0.104095	4.02762	-1.69062	0.100931	0.2005	-5.32947	PDvsC
ENSG00000073578	0.0188043	4.76588	0.441156	0.662158	0.765892	-6.78215	PDvsC
ENSG00000073584	-0.0793981	5.01237	-1.46476	0.153044	0.270847	-5.88637	PDvsC
ENSG00000073605	0.28188	5.34437	2.7515	0.0098149	0.0363137	-3.55307	PDvsC
ENSG00000073614	0.119038	7.48159	3.5795	0.00115595	0.00788716	-1.75188	PDvsC
ENSG00000073670	-0.191339	6.16698	-1.78026	0.0848278	0.176555	-5.6052	PDvsC
ENSG00000073711	-0.126035	5.76922	-2.64671	0.0126518	0.043582	-3.79101	PDvsC
ENSG00000073712	0.031558	6.27472	0.387455	0.701064	0.796119	-7.07455	PDvsC
ENSG00000073737	-0.131377	0.255004	-0.71249	0.481484	0.614978	-5.49273	PDvsC
ENSG00000073756	0.180102	3.62623	1.32832	0.19376	0.321512	-5.72497	PDvsC
ENSG00000073792	0.289264	0.326342	1.07417	0.29103	0.430206	-5.2925	PDvsC
ENSG00000073803	-0.133561	6.43056	-2.99631	0.00533522	0.0234742	-3.13805	PDvsC
ENSG00000073849	0.182772	6.32159	2.22933	0.0331667	0.0882094	-4.76775	PDvsC
ENSG00000073910	-0.0223156	7.98692	-0.503783	0.617972	0.730594	-7.18085	PDvsC
ENSG00000073921	0.0904898	7.76402	2.25722	0.0311776	0.0843063	-4.8584	PDvsC
ENSG00000073969	-0.129978	7.47039	-1.69806	0.0995039	0.198489	-5.835	PDvsC
ENSG00000074047	0.178433	2.2074	0.882992	0.38403	0.523993	-5.89003	PDvsC
ENSG00000074054	0.0265776	8.13031	1.25098	0.220292	0.352918	-6.52177	PDvsC
ENSG00000074071	-0.115941	3.85109	-1.12409	0.269595	0.40791	-6.07873	PDvsC
ENSG00000074181	-0.0971564	5.66966	-0.702253	0.487756	0.620675	-6.84216	PDvsC
ENSG00000074201	-0.0273905	5.82198	-0.824541	0.415925	0.55414	-6.72408	PDvsC
ENSG00000074211	-0.0743289	8.07431	-1.57415	0.125594	0.234719	-6.05047	PDvsC
ENSG00000074219	0.776228	2.1661	4.31797	0.000149606	0.00202492	0.938067	PDvsC
ENSG00000074266	0.0312943	4.89534	0.735493	0.467562	0.602402	-6.66598	PDvsC
ENSG00000074276	0.218603	1.58228	1.71621	0.0960915	0.193615	-4.71431	PDvsC
ENSG00000074317	-0.129463	6.89737	-1.42516	0.164093	0.285609	-6.19639	PDvsC
ENSG00000074319	-0.130556	5.10418	-2.63417	0.0130385	0.0445207	-3.7682	PDvsC
ENSG00000074356	-0.138121	6.67736	-2.92493	0.00638739	0.0266864	-3.3255	PDvsC
ENSG00000074370	-0.192097	1.53065	-1.06008	0.297289	0.436591	-5.57798	PDvsC
ENSG00000074410	0.252845	2.13516	1.18418	0.245331	0.3807	-5.54296	PDvsC
ENSG00000074416	0.0958661	7.33774	1.13088	0.266771	0.404654	-6.62543	PDvsC
ENSG00000074527	0.000244992	4.87346	0.00327138	0.997411	0.998415	-6.92953	PDvsC
ENSG00000074582	-0.107414	3.81435	-1.90062	0.0666753	0.147645	-4.88266	PDvsC
ENSG00000074590	-0.347488	7.45164	-4.57142	7.2924e-05	0.00125103	0.951278	PDvsC
ENSG00000074603	-0.0626397	7.35782	-2.62611	0.0132924	0.0450704	-3.92267	PDvsC
ENSG00000074621	-0.489925	3.15891	-3.95077	0.000418218	0.00395596	-0.150851	PDvsC
ENSG00000074657	-0.00457787	7.50864	-0.104366	0.91755	0.950141	-7.25679	PDvsC
ENSG00000074660	0.234276	3.23783	1.9367	0.0619335	0.139728	-4.74502	PDvsC
ENSG00000074695	0.0188759	6.09479	0.423685	0.674718	0.776045	-7.00834	PDvsC
ENSG00000074696	-0.0494445	6.96199	-1.49064	0.146151	0.261955	-6.085	PDvsC
ENSG00000074706	-0.124529	7.07558	-1.18379	0.245485	0.38091	-6.52021	PDvsC
ENSG00000074755	-0.0610874	7.46521	-1.43213	0.162103	0.282753	-6.22545	PDvsC
ENSG00000074800	-0.00702014	7.68006	-0.100783	0.920371	0.951674	-7.25797	PDvsC
ENSG00000074803	0.240633	2.38212	2.16946	0.0378249	0.097318	-4.13221	PDvsC
ENSG00000074842	-0.34258	3.44962	-3.75863	0.000710193	0.00568469	-0.716212	PDvsC
ENSG00000074855	-0.0997627	5.57385	-1.78318	0.0843413	0.175892	-5.51387	PDvsC
ENSG00000074935	-0.0181278	5.63794	-0.230256	0.819404	0.881756	-7.03633	PDvsC
ENSG00000074964	0.0283087	5.3678	0.645597	0.523286	0.652103	-6.77901	PDvsC
ENSG00000074966	0.180048	1.51847	1.187	0.244236	0.379357	-5.39485	PDvsC
ENSG00000075035	-0.249284	5.49981	-3.79908	0.000635633	0.00527474	-0.987808	PDvsC
ENSG00000075043	-0.140341	8.05315	-2.67607	0.0117884	0.0413691	-3.90518	PDvsC
ENSG00000075089	-0.122782	4.68151	-2.11089	0.0429385	0.106853	-4.75044	PDvsC
ENSG00000075131	-0.0161753	2.85802	-0.177744	0.860079	0.911419	-6.37708	PDvsC
ENSG00000075142	-0.0403494	6.24606	-0.818372	0.419385	0.557395	-6.7972	PDvsC
ENSG00000075151	0.0614832	8.35819	1.84111	0.0751829	0.161258	-5.66688	PDvsC
ENSG00000075188	-0.103189	2.33258	-1.15971	0.255013	0.391206	-5.61668	PDvsC
ENSG00000075213	0.329478	5.3305	3.25519	0.00273857	0.0145798	-2.31129	PDvsC
ENSG00000075223	0.0659666	4.96323	0.700122	0.489067	0.621747	-6.66606	PDvsC
ENSG00000075234	0.357864	3.24184	3.76568	0.000696603	0.00560524	-0.622217	PDvsC
ENSG00000075239	-0.0186107	5.55538	-0.483105	0.632412	0.74215	-6.95115	PDvsC
ENSG00000075240	-0.170072	5.77841	-3.73325	0.000761261	0.00597322	-1.15209	PDvsC
ENSG00000075292	0.144084	8.60832	3.2485	0.00278693	0.014757	-2.67577	PDvsC
ENSG00000075303	-0.019756	5.33346	-0.291857	0.772338	0.848888	-6.9782	PDvsC
ENSG00000075336	0.157229	4.84907	2.87502	0.00723608	0.029193	-3.17399	PDvsC
ENSG00000075340	-0.13075	8.50055	-2.51464	0.0173102	0.0550159	-4.29454	PDvsC
ENSG00000075391	-0.00299919	7.63893	-0.117474	0.907241	0.942755	-7.26159	PDvsC
ENSG00000075399	-0.0998688	5.13889	-1.71028	0.0971949	0.195422	-5.57453	PDvsC
ENSG00000075407	0.264613	6.98362	5.84309	1.91152e-06	0.000108282	4.58663	PDvsC
ENSG00000075413	0.0908973	8.10919	1.7617	0.0879695	0.181687	-5.78241	PDvsC
ENSG00000075415	-0.0886998	7.41522	-1.99666	0.0546977	0.127872	-5.31359	PDvsC
ENSG00000075420	0.351344	5.79624	3.48942	0.00147281	0.00935587	-1.84181	PDvsC
ENSG00000075426	0.326071	6.85775	2.66259	0.0121779	0.0423158	-3.9509	PDvsC
ENSG00000075429	-0.0675921	4.52007	-0.578491	0.567107	0.689487	-6.63761	PDvsC
ENSG00000075461	-0.101103	4.1062	-0.896917	0.376669	0.516753	-6.34806	PDvsC
ENSG00000075539	-0.0452687	8.33398	-0.839385	0.407673	0.546373	-6.93108	PDvsC
ENSG00000075568	-0.0122437	7.03976	-0.554531	0.58319	0.70306	-6.9585	PDvsC
ENSG00000075618	-0.474005	5.95458	-4.38231	0.000124731	0.00178805	0.577748	PDvsC
ENSG00000075624	-0.241311	8.97676	-2.5957	0.0142932	0.047548	-4.2199	PDvsC
ENSG00000075643	0.348389	0.568722	1.19247	0.242116	0.377272	-5.21734	PDvsC
ENSG00000075651	-0.289135	5.98957	-2.19229	0.0359838	0.0938808	-4.81345	PDvsC
ENSG00000075702	0.0820713	1.76035	0.575671	0.568989	0.690954	-5.98375	PDvsC
ENSG00000075711	-0.0526383	8.10145	-0.923839	0.362698	0.503387	-6.85386	PDvsC
ENSG00000075785	-0.0342566	7.15368	-1.0252	0.313195	0.454203	-6.68744	PDvsC
ENSG00000075790	0.233268	2.11024	2.37537	0.0238912	0.0691655	-3.66954	PDvsC
ENSG00000075826	-0.0501213	5.55829	-1.08904	0.284523	0.422713	-6.42914	PDvsC
ENSG00000075856	-0.100536	6.25698	-2.67543	0.0118066	0.0414241	-3.84211	PDvsC
ENSG00000075884	0.426274	1.73987	1.56661	0.127348	0.236996	-4.99328	PDvsC
ENSG00000075914	-0.127554	4.14007	-1.88875	0.0683025	0.150511	-5.02821	PDvsC
ENSG00000075945	-0.0647659	7.25437	-1.28804	0.207254	0.33769	-6.40671	PDvsC
ENSG00000075975	-0.00449457	5.81716	-0.107515	0.915072	0.948528	-7.09376	PDvsC
ENSG00000076003	-0.237725	4.39252	-2.8693	0.00734	0.0294614	-3.09281	PDvsC
ENSG00000076043	0.0835595	4.15505	1.18782	0.243917	0.379039	-6.0523	PDvsC
ENSG00000076053	0.175847	3.62667	2.44817	0.0202102	0.0615658	-3.83535	PDvsC
ENSG00000076067	0.471713	5.74219	4.18827	0.000215543	0.0025419	0.0359998	PDvsC
ENSG00000076108	0.0468383	7.42245	2.11371	0.042678	0.106378	-5.06525	PDvsC
ENSG00000076201	-0.201255	6.20938	-3.32157	0.00230058	0.0128925	-2.30019	PDvsC
ENSG00000076242	-0.129692	5.46211	-3.06641	0.00446314	0.0207678	-2.81983	PDvsC
ENSG00000076248	0.138462	4.50843	1.5662	0.127443	0.237128	-5.65431	PDvsC
ENSG00000076258	-0.571064	1.54884	-3.16219	0.00348831	0.0173917	-1.89277	PDvsC
ENSG00000076321	0.0316193	4.81593	0.70813	0.48415	0.61735	-6.62117	PDvsC
ENSG00000076344	-0.315991	5.86033	-4.35471	0.000134858	0.00187904	0.469811	PDvsC
ENSG00000076351	-0.229289	4.82212	-4.28927	0.000162223	0.00212903	0.48887	PDvsC
ENSG00000076356	0.0613076	7.72479	1.46684	0.152482	0.270118	-6.21286	PDvsC
ENSG00000076382	0.320449	4.66652	2.62255	0.0134062	0.0453551	-3.69597	PDvsC
ENSG00000076513	-0.0397646	5.84272	-0.689025	0.495927	0.627619	-6.84621	PDvsC
ENSG00000076554	0.0214544	6.26192	0.379346	0.707015	0.800435	-7.07018	PDvsC
ENSG00000076555	0.025504	6.58316	0.217547	0.829206	0.888409	-7.14932	PDvsC
ENSG00000076604	-0.113593	4.0434	-1.15431	0.257186	0.393781	-6.0028	PDvsC
ENSG00000076641	0.19197	6.29042	3.22328	0.00297656	0.0154122	-2.55305	PDvsC
ENSG00000076650	0.00391956	4.69621	0.0857531	0.932214	0.958635	-6.85619	PDvsC
ENSG00000076662	0.47216	0.720579	3.59416	0.00111106	0.00768658	-0.808388	PDvsC
ENSG00000076685	0.106499	6.91591	1.59484	0.120882	0.228448	-5.97498	PDvsC
ENSG00000076706	-0.55374	5.65307	-4.09789	0.00027765	0.00300354	-0.179796	PDvsC
ENSG00000076716	0.0766788	4.23232	0.559663	0.579727	0.699776	-6.62107	PDvsC
ENSG00000076770	-0.103743	3.64788	-0.966544	0.341245	0.481574	-6.15426	PDvsC
ENSG00000076826	-0.133233	4.8672	-1.58047	0.124139	0.23281	-5.68909	PDvsC
ENSG00000076864	-0.0623279	7.41667	-0.85063	0.401491	0.540586	-6.87237	PDvsC
ENSG00000076924	-0.37891	4.96284	-5.53579	4.60543e-06	0.000192778	3.89911	PDvsC
ENSG00000076928	-0.261568	5.7679	-2.7084	0.0109012	0.0391437	-3.72508	PDvsC
ENSG00000076944	0.295213	1.54705	1.83773	0.0756939	0.162057	-4.50684	PDvsC
ENSG00000076984	-0.160058	5.30831	-3.22188	0.00298742	0.0154497	-2.43468	PDvsC
ENSG00000077044	-0.242472	5.73869	-3.22739	0.00294482	0.0152894	-2.47267	PDvsC
ENSG00000077063	-0.125036	6.68481	-2.11444	0.0426119	0.106292	-5.05665	PDvsC
ENSG00000077080	-0.219518	4.51825	-3.73797	0.000751496	0.00590826	-0.932836	PDvsC
ENSG00000077092	-0.228139	4.21236	-1.95197	0.060016	0.136439	-4.97425	PDvsC
ENSG00000077097	-0.125289	7.88868	-3.04677	0.00469279	0.0214597	-3.11556	PDvsC
ENSG00000077147	0.024714	7.31595	0.605368	0.549336	0.675101	-7.06279	PDvsC
ENSG00000077150	0.619129	3.03699	3.67799	0.000885075	0.00663081	-0.81772	PDvsC
ENSG00000077152	-0.246763	1.98817	-2.57974	0.0148457	0.0489256	-3.2472	PDvsC
ENSG00000077157	-0.115394	8.21471	-3.44678	0.00165065	0.010161	-2.10021	PDvsC
ENSG00000077232	0.000973927	7.05794	0.0296958	0.9765	0.985304	-7.2246	PDvsC
ENSG00000077235	-0.0415643	7.34887	-1.47706	0.149737	0.266807	-6.1536	PDvsC
ENSG00000077238	0.836578	4.64323	2.75645	0.00969693	0.0359709	-3.39075	PDvsC
ENSG00000077254	0.025731	7.30486	0.840604	0.407	0.545752	-6.86768	PDvsC
ENSG00000077264	-0.132576	7.76709	-2.16759	0.0379793	0.0974972	-5.04934	PDvsC
ENSG00000077279	-0.127657	5.35557	-1.99071	0.0553816	0.129037	-5.13294	PDvsC
ENSG00000077312	-0.036306	3.89664	-0.736274	0.467094	0.602011	-6.41129	PDvsC
ENSG00000077327	-1.05504	1.57606	-8.19762	2.91087e-09	1.99575e-06	10.6378	PDvsC
ENSG00000077348	-0.496	2.26146	-4.37234	0.0001283	0.00181704	1.06057	PDvsC
ENSG00000077380	-0.0566677	6.55553	-1.08096	0.288044	0.426796	-6.5951	PDvsC
ENSG00000077420	0.410196	3.89401	2.08887	0.0450138	0.110509	-4.57949	PDvsC
ENSG00000077454	0.00763098	3.80089	0.119078	0.905981	0.941839	-6.65631	PDvsC
ENSG00000077458	0.108524	4.46112	1.46029	0.154261	0.272516	-5.7778	PDvsC
ENSG00000077463	-0.442267	2.95466	-7.69135	1.11714e-08	4.35531e-06	9.89105	PDvsC
ENSG00000077514	-0.0159921	4.38749	-0.290624	0.773272	0.849493	-6.77956	PDvsC
ENSG00000077522	-0.0680325	6.9266	-0.751153	0.458219	0.594233	-6.92542	PDvsC
ENSG00000077549	-0.121014	7.07792	-3.00044	0.0052796	0.0233224	-3.18034	PDvsC
ENSG00000077585	-0.0381619	5.22498	-0.611049	0.545617	0.671984	-6.78371	PDvsC
ENSG00000077616	0.368011	5.54593	4.83205	3.46559e-05	0.000732691	1.85768	PDvsC
ENSG00000077684	-0.093268	5.84653	-1.97078	0.0577252	0.132882	-5.23294	PDvsC
ENSG00000077713	0.234899	2.89027	2.05732	0.048142	0.116279	-4.42186	PDvsC
ENSG00000077721	-0.0588278	4.9662	-1.08378	0.286811	0.425477	-6.3659	PDvsC
ENSG00000077782	0.10321	6.51039	2.17334	0.0375059	0.0967886	-4.92462	PDvsC
ENSG00000077942	0.100779	4.10223	0.487761	0.629148	0.739332	-6.60777	PDvsC
ENSG00000077943	0.707873	4.54172	3.62399	0.00102489	0.00728039	-1.27818	PDvsC
ENSG00000078018	0.0814156	10.3555	1.88675	0.0685804	0.150922	-5.64351	PDvsC
ENSG00000078043	0.157068	7.33674	5.09496	1.6314e-05	0.000450186	2.42035	PDvsC
ENSG00000078053	0.0608737	7.15639	1.17317	0.249652	0.385155	-6.51204	PDvsC
ENSG00000078061	-0.0849509	4.21954	-1.40295	0.170558	0.293205	-5.78991	PDvsC
ENSG00000078070	-0.0216211	5.6814	-0.696353	0.491391	0.623664	-6.80534	PDvsC
ENSG00000078098	0.483754	2.88543	3.27142	0.00262463	0.0141271	-1.7871	PDvsC
ENSG00000078114	0.1455	8.41158	2.38881	0.0231687	0.0678343	-4.60922	PDvsC
ENSG00000078124	0.021928	6.89994	0.404277	0.688782	0.786895	-7.09512	PDvsC
ENSG00000078140	0.00412095	7.01181	0.072449	0.94271	0.964589	-7.23268	PDvsC
ENSG00000078142	0.0340587	7.35925	1.23378	0.226546	0.359663	-6.4748	PDvsC
ENSG00000078177	0.32243	5.52458	3.47426	0.00153381	0.00964614	-1.79101	PDvsC
ENSG00000078237	0.43691	4.9921	4.08948	0.000284255	0.00304736	-0.131248	PDvsC
ENSG00000078246	-0.012421	4.58454	-0.12656	0.900105	0.937839	-6.85586	PDvsC
ENSG00000078269	0.0389346	7.75505	0.388556	0.700257	0.795385	-7.17024	PDvsC
ENSG00000078295	-0.124432	7.83676	-2.45385	0.0199457	0.0609374	-4.45546	PDvsC
ENSG00000078304	0.0156283	7.37446	0.474538	0.638439	0.746897	-7.13533	PDvsC
ENSG00000078319	-0.231907	4.65717	-3.27293	0.00261429	0.0140982	-2.20604	PDvsC
ENSG00000078328	-0.0946192	7.96737	-1.5587	0.129209	0.239434	-6.08274	PDvsC
ENSG00000078369	-0.123066	8.23741	-2.498	0.0179977	0.0566038	-4.3575	PDvsC
ENSG00000078401	0.510561	3.42376	1.86294	0.0719604	0.156251	-4.87526	PDvsC
ENSG00000078403	0.0610532	6.46016	1.57731	0.124866	0.233791	-5.93182	PDvsC
ENSG00000078487	-0.0726565	3.582	-0.951652	0.348627	0.488851	-6.09022	PDvsC
ENSG00000078549	-0.165271	7.45545	-3.46048	0.00159137	0.00991575	-2.05133	PDvsC
ENSG00000078596	-0.0587921	4.91348	-0.640844	0.526329	0.654881	-6.69108	PDvsC
ENSG00000078618	-0.0115492	7.30257	-0.444258	0.659939	0.763947	-7.11002	PDvsC
ENSG00000078668	-0.114466	6.1563	-1.7528	0.0895126	0.184071	-5.64619	PDvsC
ENSG00000078674	0.0592161	8.4314	1.86286	0.0719711	0.156257	-5.61555	PDvsC
ENSG00000078687	-0.0164297	7.56178	-0.381982	0.705078	0.799081	-7.18728	PDvsC
ENSG00000078699	-0.0611507	6.67918	-2.47218	0.0191147	0.0591205	-4.29938	PDvsC
ENSG00000078725	-0.142096	6.12842	-3.09847	0.00411119	0.0195838	-2.84579	PDvsC
ENSG00000078747	-0.0779017	7.30323	-2.08385	0.0454991	0.111343	-5.10252	PDvsC
ENSG00000078804	-0.0942528	7.45734	-0.739788	0.464989	0.600092	-6.94853	PDvsC
ENSG00000078808	-0.176143	5.80549	-4.1286	0.000254794	0.00283654	-0.116559	PDvsC
ENSG00000078814	-0.386348	4.6302	-2.54708	0.0160384	0.0519862	-3.87711	PDvsC
ENSG00000078902	-0.159226	7.23269	-2.6386	0.0129005	0.0442394	-4.01388	PDvsC
ENSG00000078967	0.00487556	5.23378	0.117723	0.907046	0.942689	-6.87588	PDvsC
ENSG00000079101	-0.350303	2.21659	-1.75706	0.0887706	0.182898	-4.76291	PDvsC
ENSG00000079102	0.0866351	6.55594	1.64227	0.110631	0.213997	-5.8622	PDvsC
ENSG00000079134	0.0526933	5.93105	1.81311	0.0794978	0.168226	-5.40701	PDvsC
ENSG00000079150	0.0909052	1.35058	0.660723	0.513666	0.643839	-5.826	PDvsC
ENSG00000079156	0.0508078	6.75875	1.53229	0.135584	0.247982	-6.03772	PDvsC
ENSG00000079215	0.23653	9.32646	2.51841	0.0171579	0.0546628	-4.37338	PDvsC
ENSG00000079246	-0.146976	7.61813	-3.04559	0.00470689	0.0214995	-3.11317	PDvsC
ENSG00000079257	0.456396	0.45525	1.60753	0.118067	0.224573	-4.68167	PDvsC
ENSG00000079263	-0.232968	2.43338	-2.45423	0.0199282	0.0609131	-3.52831	PDvsC
ENSG00000079277	0.0397457	5.67594	0.533721	0.597337	0.714956	-6.89647	PDvsC
ENSG00000079308	0.233525	7.86	4.08702	0.000286216	0.00305493	-0.43224	PDvsC
ENSG00000079313	-0.0765582	6.05126	-1.40052	0.171277	0.294058	-6.12691	PDvsC
ENSG00000079332	-0.120529	6.73299	-2.76858	0.0094131	0.0352336	-3.68971	PDvsC
ENSG00000079335	0.126256	4.00631	0.975813	0.336703	0.47778	-6.19242	PDvsC
ENSG00000079337	-0.071071	6.97003	-0.508326	0.614819	0.728079	-7.10342	PDvsC
ENSG00000079385	1.09372	0.20229	3.33792	0.00220351	0.0125	-1.39506	PDvsC
ENSG00000079387	0.127479	4.74038	2.30727	0.0278759	0.0777248	-4.38462	PDvsC
ENSG00000079432	-0.0350001	7.13485	-0.743418	0.46282	0.598248	-6.96337	PDvsC
ENSG00000079435	-0.633369	4.16345	-3.76994	0.000688536	0.0055719	-0.796066	PDvsC
ENSG00000079459	-0.00333381	6.55819	-0.0450365	0.964367	0.978191	-7.19164	PDvsC
ENSG00000079462	-0.132751	2.8734	-1.14504	0.260946	0.397944	-5.81565	PDvsC
ENSG00000079482	0.18001	7.43408	1.75659	0.0888526	0.183035	-5.75682	PDvsC
ENSG00000079616	-0.390671	3.81999	-6.6175	2.13427e-07	2.72136e-05	7.07737	PDvsC
ENSG00000079691	0.277321	6.62613	2.7543	0.00974795	0.0361013	-3.70975	PDvsC
ENSG00000079739	0.0380305	5.35764	0.525403	0.603037	0.719466	-6.89555	PDvsC
ENSG00000079785	-0.0233922	6.97146	-0.512875	0.611671	0.725821	-7.08297	PDvsC
ENSG00000079805	-0.0574394	7.12309	-1.47679	0.149808	0.266868	-6.08241	PDvsC
ENSG00000079819	0.0538098	8.21903	1.00806	0.321221	0.462361	-6.80232	PDvsC
ENSG00000079841	0.0636923	7.73565	1.53193	0.135672	0.247984	-6.10585	PDvsC
ENSG00000079931	0.215294	4.93584	1.66793	0.105391	0.206655	-5.5517	PDvsC
ENSG00000079950	0.0767098	7.25583	2.08783	0.0451138	0.110672	-5.15625	PDvsC
ENSG00000079974	-0.0557277	4.2855	-1.11938	0.271568	0.409742	-6.17087	PDvsC
ENSG00000079999	-0.0686798	5.22658	-0.961789	0.34359	0.483859	-6.5319	PDvsC
ENSG00000080007	-0.352444	-0.267813	-1.07627	0.290104	0.429273	-5.17096	PDvsC
ENSG00000080031	-0.521273	2.39552	-2.74858	0.0098852	0.0364923	-2.95315	PDvsC
ENSG00000080166	-0.34017	2.93364	-3.12134	0.0038763	0.0188203	-2.18904	PDvsC
ENSG00000080189	-0.207754	5.02809	-2.59333	0.014374	0.0477604	-3.8646	PDvsC
ENSG00000080200	0.337363	6.9997	5.04206	1.89875e-05	0.000503057	2.34462	PDvsC
ENSG00000080224	0.11478	5.89331	1.10065	0.279515	0.41752	-6.50322	PDvsC
ENSG00000080298	-0.132386	6.92639	-1.73328	0.0929732	0.18923	-5.75188	PDvsC
ENSG00000080345	0.0868848	8.13067	2.48668	0.0184802	0.0577194	-4.37678	PDvsC
ENSG00000080371	0.161735	6.8522	3.43817	0.001689	0.0103159	-2.08209	PDvsC
ENSG00000080493	-0.00894912	7.40445	-0.0509005	0.959731	0.97548	-7.26853	PDvsC
ENSG00000080503	-0.010226	8.39628	-0.353109	0.726394	0.815338	-7.25162	PDvsC
ENSG00000080546	0.16146	6.27737	2.41624	0.0217555	0.0649118	-4.41853	PDvsC
ENSG00000080561	0.120725	5.2247	2.0822	0.0456597	0.111626	-4.9331	PDvsC
ENSG00000080573	0.314461	6.82669	2.11197	0.0428381	0.106709	-5.05916	PDvsC
ENSG00000080603	0.0137577	4.27138	0.163216	0.871407	0.91921	-6.78552	PDvsC
ENSG00000080608	0.065826	5.23593	1.66263	0.106456	0.208128	-5.59228	PDvsC
ENSG00000080709	0.03871	4.92001	0.551806	0.585033	0.704513	-6.77578	PDvsC
ENSG00000080802	0.178437	6.43454	5.42761	6.28042e-06	0.000235726	3.43311	PDvsC
ENSG00000080815	-0.350596	6.86174	-5.74525	2.52815e-06	0.000128979	4.34145	PDvsC
ENSG00000080819	-0.202888	4.93674	-3.12097	0.00388007	0.0188256	-2.57776	PDvsC
ENSG00000080822	-0.188018	7.36504	-2.49996	0.0179157	0.0564352	-4.28632	PDvsC
ENSG00000080823	-0.126237	5.6919	-2.18898	0.0362453	0.0943774	-4.74955	PDvsC
ENSG00000080824	0.164581	9.47317	2.50784	0.0175884	0.0556952	-4.42986	PDvsC
ENSG00000080839	0.213767	4.38373	2.17126	0.0376768	0.0970607	-4.57477	PDvsC
ENSG00000080845	-0.0632674	7.10739	-1.87438	0.0703189	0.153693	-5.46408	PDvsC
ENSG00000080854	0.0874611	7.6896	1.49004	0.146309	0.262148	-6.16221	PDvsC
ENSG00000080947	0.055223	5.54086	0.897371	0.37643	0.516604	-6.64116	PDvsC
ENSG00000081014	0.233213	5.13	5.03303	1.94856e-05	0.000508441	2.51761	PDvsC
ENSG00000081019	0.115583	5.91568	2.15307	0.0391981	0.0998011	-4.90869	PDvsC
ENSG00000081026	0.00289831	6.8634	0.0748331	0.940828	0.963409	-7.19272	PDvsC
ENSG00000081041	0.730058	0.780432	1.59119	0.121704	0.229652	-4.71737	PDvsC
ENSG00000081052	0.432648	3.37457	3.52481	0.00133943	0.0087032	-1.25046	PDvsC
ENSG00000081059	0.267248	1.69295	1.60509	0.118604	0.225169	-4.92286	PDvsC
ENSG00000081087	0.0829127	4.85854	1.16154	0.254278	0.390319	-6.24088	PDvsC
ENSG00000081138	0.116373	4.62592	1.25427	0.21911	0.351637	-6.07063	PDvsC
ENSG00000081148	0.192207	2.86491	1.73889	0.0919666	0.187816	-4.92708	PDvsC
ENSG00000081154	0.137234	6.329	2.68527	0.0115294	0.0407238	-3.84572	PDvsC
ENSG00000081177	-0.0274697	5.81981	-0.649457	0.520821	0.650075	-6.86285	PDvsC
ENSG00000081181	0.17281	3.66363	1.25369	0.219316	0.351808	-5.85459	PDvsC
ENSG00000081189	-0.128162	8.65088	-3.21955	0.00300559	0.015502	-2.7348	PDvsC
ENSG00000081237	0.798145	4.53259	3.05195	0.0046312	0.0212858	-2.67195	PDvsC
ENSG00000081248	-0.328754	-0.0548041	-1.10088	0.279416	0.417466	-5.20206	PDvsC
ENSG00000081277	0.120768	1.09962	0.590323	0.559249	0.683145	-5.79677	PDvsC
ENSG00000081307	-0.0338879	6.10846	-0.967729	0.340661	0.481268	-6.64792	PDvsC
ENSG00000081320	0.450722	4.5036	4.49655	9.0224e-05	0.00144663	1.13984	PDvsC
ENSG00000081377	-0.147767	6.1835	-3.24334	0.00282472	0.0148818	-2.45052	PDvsC
ENSG00000081386	0.216474	6.14985	4.45156	0.00010251	0.00156424	0.752365	PDvsC
ENSG00000081479	-0.192863	6.84419	-0.675479	0.504374	0.635276	-6.95574	PDvsC
ENSG00000081665	0.036281	6.28934	0.721997	0.475702	0.609903	-6.88098	PDvsC
ENSG00000081692	-0.461463	3.31764	-4.34443	0.000138831	0.00191544	0.862654	PDvsC
ENSG00000081721	-0.0447626	3.52218	-0.796367	0.431869	0.569269	-6.24692	PDvsC
ENSG00000081760	0.00908256	6.79622	0.197605	0.844643	0.899905	-7.17071	PDvsC
ENSG00000081791	-0.116396	6.02531	-2.74774	0.00990558	0.0365404	-3.66468	PDvsC
ENSG00000081803	0.10887	7.15889	1.57207	0.126076	0.23534	-6.01351	PDvsC
ENSG00000081818	0.177574	4.28985	1.82794	0.0771866	0.164514	-5.14273	PDvsC
ENSG00000081842	-0.0808034	2.66926	-0.851114	0.401226	0.54036	-5.97692	PDvsC
ENSG00000081853	0.139104	3.54921	1.54112	0.133425	0.245025	-5.4285	PDvsC
ENSG00000081870	-0.123774	4.0892	-2.29005	0.0289741	0.0797912	-4.27384	PDvsC
ENSG00000081913	-0.302055	7.30023	-5.01453	2.05471e-05	0.000528511	2.25551	PDvsC
ENSG00000081923	0.182258	4.23471	1.49946	0.143859	0.258644	-5.68196	PDvsC
ENSG00000081985	0.163205	3.98688	1.41496	0.167037	0.289127	-5.73775	PDvsC
ENSG00000082014	0.0787168	5.81792	1.60347	0.118961	0.225697	-5.8378	PDvsC
ENSG00000082068	0.0517502	5.46528	1.75841	0.0885378	0.182538	-5.48271	PDvsC
ENSG00000082074	0.959669	4.46057	3.71621	0.000797526	0.00616772	-0.98704	PDvsC
ENSG00000082126	0.303603	1.09133	1.67553	0.103878	0.204574	-4.70966	PDvsC
ENSG00000082146	0.0212209	4.50061	0.295765	0.76938	0.846667	-6.78628	PDvsC
ENSG00000082153	-0.121392	5.50456	-2.01135	0.0530428	0.124899	-5.11219	PDvsC
ENSG00000082175	0.438277	2.72192	2.63345	0.0130608	0.0445664	-3.2304	PDvsC
ENSG00000082196	-0.159346	3.29355	-1.99969	0.054353	0.127216	-4.59702	PDvsC
ENSG00000082212	0.0708483	6.28567	1.59375	0.121127	0.228845	-5.88308	PDvsC
ENSG00000082213	-0.180864	5.28141	-3.2847	0.00253482	0.0137931	-2.25383	PDvsC
ENSG00000082258	0.0404093	6.54063	1.39672	0.172406	0.295462	-6.21053	PDvsC
ENSG00000082269	0.0569929	6.53351	1.67825	0.103342	0.203784	-5.8082	PDvsC
ENSG00000082293	0.354413	4.80129	3.24	0.00284948	0.0149844	-2.26986	PDvsC
ENSG00000082397	-0.0352639	8.17449	-0.492027	0.626163	0.737193	-7.18785	PDvsC
ENSG00000082438	0.258128	6.11281	2.10278	0.043692	0.108185	-5.00709	PDvsC
ENSG00000082458	-0.240968	6.60021	-4.38121	0.00012512	0.00179104	0.493553	PDvsC
ENSG00000082482	0.058658	3.6315	0.487524	0.629313	0.739472	-6.48095	PDvsC
ENSG00000082497	0.119509	4.25662	1.22601	0.229416	0.362886	-6.01591	PDvsC
ENSG00000082512	0.0860016	4.42748	0.79567	0.432268	0.56954	-6.49313	PDvsC
ENSG00000082515	-0.0200451	4.29922	-0.379575	0.706846	0.8004	-6.7005	PDvsC
ENSG00000082516	-0.0107971	5.35549	-0.325277	0.747155	0.830297	-6.93104	PDvsC
ENSG00000082556	0.546765	4.24752	4.03571	0.000330263	0.00338486	-0.103833	PDvsC
ENSG00000082641	-0.0425636	7.87789	-1.11216	0.274609	0.412453	-6.6551	PDvsC
ENSG00000082684	-0.184074	4.3123	-1.78983	0.0832442	0.174134	-5.2711	PDvsC
ENSG00000082701	-0.0518115	7.88243	-1.96638	0.0582533	0.133809	-5.34676	PDvsC
ENSG00000082781	0.0905876	4.84753	1.15928	0.255183	0.391347	-6.25612	PDvsC
ENSG00000082805	0.149317	7.473	4.07211	0.000298384	0.00315286	-0.453934	PDvsC
ENSG00000082898	0.0462956	8.03954	0.721561	0.475966	0.610085	-7.04104	PDvsC
ENSG00000082996	0.0711019	6.20116	1.1411	0.26256	0.399879	-6.45456	PDvsC
ENSG00000083067	0.0465245	6.97114	0.463973	0.645906	0.752919	-7.1233	PDvsC
ENSG00000083093	0.146615	4.74086	3.6383	0.000985882	0.00711001	-1.21946	PDvsC
ENSG00000083097	-0.147536	7.3988	-2.84387	0.00781862	0.0308448	-3.57682	PDvsC
ENSG00000083099	0.0589244	5.75773	1.24068	0.224023	0.35696	-6.331	PDvsC
ENSG00000083123	-0.233452	5.08958	-4.34287	0.000139447	0.00192143	0.607251	PDvsC
ENSG00000083168	0.135193	7.62549	4.01401	0.000350841	0.00352846	-0.588613	PDvsC
ENSG00000083223	0.190485	6.20761	4.75956	4.2639e-05	0.000841899	1.58205	PDvsC
ENSG00000083290	-0.136002	6.68187	-2.47974	0.0187814	0.058394	-4.31708	PDvsC
ENSG00000083312	0.139293	7.34027	3.13608	0.00373182	0.0183119	-2.84967	PDvsC
ENSG00000083444	0.00964807	5.26519	0.140285	0.889341	0.930623	-6.98325	PDvsC
ENSG00000083454	-0.0973371	2.51243	-0.729208	0.471343	0.606073	-6.11102	PDvsC
ENSG00000083457	-0.121496	3.01062	-1.67461	0.104061	0.204816	-5.11072	PDvsC
ENSG00000083520	0.109231	6.37575	3.40969	0.00182204	0.0109185	-2.09614	PDvsC
ENSG00000083535	0.276371	5.34593	4.86173	3.18335e-05	0.000700241	1.96508	PDvsC
ENSG00000083544	0.0473632	5.98918	1.33152	0.192718	0.320519	-6.1902	PDvsC
ENSG00000083635	-0.014559	3.75187	-0.244358	0.808562	0.87373	-6.60935	PDvsC
ENSG00000083642	0.164413	7.8058	3.0822	0.00428635	0.0201998	-3.03385	PDvsC
ENSG00000083720	-0.157484	6.81653	-2.56019	0.0155494	0.050725	-4.16093	PDvsC
ENSG00000083750	-0.0904594	4.86645	-1.95005	0.0602539	0.136833	-5.06631	PDvsC
ENSG00000083799	0.0167397	7.44037	0.562598	0.577751	0.698026	-7.07081	PDvsC
ENSG00000083807	0.0893351	3.07254	0.808756	0.424813	0.562204	-6.18188	PDvsC
ENSG00000083812	-0.0388521	4.3067	-0.512931	0.611631	0.725821	-6.68187	PDvsC
ENSG00000083814	-0.0102997	4.17323	-0.247999	0.805769	0.871802	-6.68743	PDvsC
ENSG00000083817	-0.0878033	3.2627	-1.12404	0.269617	0.407913	-5.88723	PDvsC
ENSG00000083828	0.0992256	5.43548	1.99461	0.0549329	0.128226	-5.09798	PDvsC
ENSG00000083838	-0.186673	3.28863	-1.99994	0.0543239	0.127193	-4.61338	PDvsC
ENSG00000083844	0.0476165	6.76818	1.58659	0.122743	0.231086	-5.95755	PDvsC
ENSG00000083845	-0.15566	5.09071	-1.94365	0.0610535	0.138146	-5.15836	PDvsC
ENSG00000083857	0.00660457	7.90268	0.0915222	0.927666	0.955886	-7.25493	PDvsC
ENSG00000083896	0.0398111	6.90112	1.02516	0.313211	0.454203	-6.69664	PDvsC
ENSG00000083937	0.0177928	5.33866	0.410549	0.684224	0.78362	-6.91721	PDvsC
ENSG00000084070	-0.112899	6.74452	-1.91969	0.0641314	0.143272	-5.41653	PDvsC
ENSG00000084072	-0.139587	5.17189	-1.53528	0.134849	0.246957	-5.83595	PDvsC
ENSG00000084073	0.191709	5.57696	2.81915	0.00831174	0.03224	-3.44551	PDvsC
ENSG00000084090	0.0524803	7.11878	0.802295	0.428484	0.565895	-6.9126	PDvsC
ENSG00000084092	-0.183012	3.79555	-3.04372	0.00472946	0.0215629	-2.5457	PDvsC
ENSG00000084093	0.293605	5.3268	3.38973	0.0019212	0.0113263	-1.97641	PDvsC
ENSG00000084112	0.136995	6.80336	3.86993	0.000523011	0.00462179	-0.924909	PDvsC
ENSG00000084207	-0.0421205	4.94003	-0.626089	0.535835	0.663594	-6.69668	PDvsC
ENSG00000084234	-0.0458091	8.31486	-0.971612	0.338756	0.479633	-6.83041	PDvsC
ENSG00000084444	-0.287925	6.71374	-3.32114	0.00230323	0.0129	-2.3724	PDvsC
ENSG00000084453	-0.314061	7.21974	-2.04237	0.0496895	0.119062	-5.21149	PDvsC
ENSG00000084463	-0.144883	6.10162	-3.32406	0.00228558	0.0128373	-2.29861	PDvsC
ENSG00000084623	-0.179852	5.40661	-3.23011	0.00292396	0.0152353	-2.4184	PDvsC
ENSG00000084628	-0.417429	3.16376	-2.86205	0.00747348	0.0298324	-2.79471	PDvsC
ENSG00000084636	-0.372603	6.77886	-2.90376	0.00673528	0.0276489	-3.37548	PDvsC
ENSG00000084652	0.0738024	5.98571	1.80349	0.0810279	0.170521	-5.52821	PDvsC
ENSG00000084674	-0.392417	0.990613	-1.8515	0.0736341	0.158793	-4.40523	PDvsC
ENSG00000084676	0.148846	8.07381	3.30983	0.00237281	0.0131454	-2.48302	PDvsC
ENSG00000084693	-0.0549529	4.09437	-0.858643	0.397121	0.536072	-6.37718	PDvsC
ENSG00000084710	-0.328219	7.54075	-4.09547	0.000279531	0.00301733	-0.397998	PDvsC
ENSG00000084731	-0.035389	8.07528	-0.614865	0.543126	0.669746	-7.10026	PDvsC
ENSG00000084733	0.00330596	6.65418	0.0920739	0.927231	0.955679	-7.16997	PDvsC
ENSG00000084734	-0.341793	1.24341	-2.36141	0.0246628	0.0708424	-3.51121	PDvsC
ENSG00000084754	-0.0538686	6.38328	-1.35907	0.183921	0.309934	-6.24627	PDvsC
ENSG00000084764	-0.13132	6.57254	-2.10637	0.0433566	0.107569	-5.05912	PDvsC
ENSG00000084774	-0.194168	5.40417	-3.59059	0.00112183	0.00773147	-1.52057	PDvsC
ENSG00000085063	0.49502	7.44467	4.93525	2.57895e-05	0.000617798	1.95335	PDvsC
ENSG00000085117	-0.504863	4.09215	-4.17366	0.000224568	0.00260757	0.312966	PDvsC
ENSG00000085185	0.0777152	5.01143	2.51546	0.017277	0.0549277	-3.98132	PDvsC
ENSG00000085224	0.134149	8.60558	3.83533	0.000575344	0.00492236	-1.13281	PDvsC
ENSG00000085231	0.0637561	3.40712	0.800264	0.429642	0.56716	-6.23527	PDvsC
ENSG00000085265	0.72238	-0.0159453	2.62366	0.0133705	0.0452813	-2.87234	PDvsC
ENSG00000085274	0.10866	4.95448	2.41272	0.0219326	0.0653117	-4.22381	PDvsC
ENSG00000085276	0.617419	4.56979	4.83459	3.44052e-05	0.000732616	2.02073	PDvsC
ENSG00000085365	0.023669	6.84697	0.520986	0.606074	0.721848	-7.07306	PDvsC
ENSG00000085377	-0.0880697	5.78854	-1.47704	0.149741	0.266807	-6.02216	PDvsC
ENSG00000085382	-0.0860478	6.46605	-1.67115	0.104748	0.205746	-5.79846	PDvsC
ENSG00000085415	-0.191654	5.7703	-2.99266	0.00538476	0.0236295	-3.05899	PDvsC
ENSG00000085433	-0.14034	7.1727	-2.12938	0.0412614	0.103796	-5.07697	PDvsC
ENSG00000085449	0.0466607	5.46496	1.01693	0.317052	0.458169	-6.52305	PDvsC
ENSG00000085465	-0.00982655	3.61793	-0.101389	0.919894	0.951358	-6.58476	PDvsC
ENSG00000085491	0.216363	4.17018	3.26352	0.00267953	0.0143488	-2.06565	PDvsC
ENSG00000085511	0.0705488	6.48493	1.86176	0.0721307	0.156519	-5.50214	PDvsC
ENSG00000085514	0.0450661	2.95191	0.45107	0.655075	0.759672	-6.33177	PDvsC
ENSG00000085563	0.424609	5.62138	3.60384	0.00108235	0.00757171	-1.50428	PDvsC
ENSG00000085644	-0.165949	4.21791	-2.56794	0.0152668	0.0499588	-3.64494	PDvsC
ENSG00000085662	-0.0923308	5.34903	-1.40873	0.168855	0.291133	-6.03745	PDvsC
ENSG00000085719	0.125193	6.12642	2.05003	0.0488913	0.117717	-5.10236	PDvsC
ENSG00000085721	0.0171564	5.13582	0.418073	0.678773	0.779262	-6.88669	PDvsC
ENSG00000085733	-0.0927008	7.40271	-2.10914	0.0430995	0.107115	-5.1236	PDvsC
ENSG00000085760	0.0887889	5.27723	1.7669	0.0870794	0.180279	-5.44392	PDvsC
ENSG00000085788	-0.150754	7.21723	-2.89766	0.00683869	0.0279774	-3.36532	PDvsC
ENSG00000085831	0.397913	3.77912	5.62694	3.54688e-06	0.000161379	4.37769	PDvsC
ENSG00000085832	-0.0627901	8.05246	-1.23144	0.22741	0.360673	-6.5195	PDvsC
ENSG00000085840	0.299848	0.17163	1.37313	0.179553	0.304794	-4.94398	PDvsC
ENSG00000085871	0.228108	3.10774	1.77318	0.0860141	0.178538	-4.9693	PDvsC
ENSG00000085872	-0.145903	5.55481	-3.09227	0.0041771	0.019817	-2.80423	PDvsC
ENSG00000085978	-0.100109	5.79529	-1.75053	0.0899087	0.184656	-5.58911	PDvsC
ENSG00000085982	-0.163704	6.02215	-3.59364	0.00111261	0.00768928	-1.56149	PDvsC
ENSG00000085998	-0.281381	5.98816	-4.63859	6.02239e-05	0.00109566	1.24908	PDvsC
ENSG00000085999	0.412543	1.77896	2.7542	0.00975025	0.0361013	-2.7743	PDvsC
ENSG00000086015	0.0542553	6.17507	1.43577	0.161073	0.281449	-6.10579	PDvsC
ENSG00000086061	0.103061	7.35084	1.49622	0.144697	0.259799	-6.14757	PDvsC
ENSG00000086062	0.325572	3.69567	2.31696	0.0272742	0.0764224	-4.09345	PDvsC
ENSG00000086065	-0.0607088	5.32221	-1.17395	0.249346	0.384858	-6.32489	PDvsC
ENSG00000086102	-0.0648004	6.48729	-2.26697	0.030508	0.0828789	-4.70141	PDvsC
ENSG00000086159	0.347622	1.15907	1.20268	0.238195	0.372798	-5.33048	PDvsC
ENSG00000086189	0.0850827	4.24304	1.43694	0.160741	0.280943	-5.76486	PDvsC
ENSG00000086200	0.0548316	5.56514	0.965345	0.341835	0.482104	-6.59766	PDvsC
ENSG00000086205	-1.06639	4.40682	-6.14463	8.10062e-07	6.46846e-05	5.72905	PDvsC
ENSG00000086232	-0.00702275	6.74345	-0.170419	0.865787	0.915613	-7.17348	PDvsC
ENSG00000086289	-0.0249879	6.13053	-0.217665	0.829115	0.888397	-7.12553	PDvsC
ENSG00000086300	0.00880386	5.81971	0.0885275	0.930026	0.95719	-7.08527	PDvsC
ENSG00000086475	0.109529	4.67674	1.99523	0.0548613	0.128119	-4.95518	PDvsC
ENSG00000086504	-0.298407	4.19841	-4.86584	3.14618e-05	0.000695061	2.16667	PDvsC
ENSG00000086544	0.345591	4.04424	1.95962	0.0590746	0.135052	-4.88356	PDvsC
ENSG00000086589	-0.0292277	5.41128	-0.858619	0.397134	0.536072	-6.66538	PDvsC
ENSG00000086598	-0.0667853	6.09818	-1.71621	0.0960912	0.193615	-5.66733	PDvsC
ENSG00000086619	0.237082	4.87454	3.21057	0.00307672	0.0157595	-2.38001	PDvsC
ENSG00000086666	0.205785	4.97888	3.61919	0.0010383	0.00734419	-1.36693	PDvsC
ENSG00000086712	0.126294	5.57287	2.29563	0.0286145	0.0791406	-4.57029	PDvsC
ENSG00000086717	-0.61204	2.74423	-3.23596	0.00287971	0.0150995	-1.84709	PDvsC
ENSG00000086730	0.356279	3.03659	1.69692	0.0997216	0.198716	-5.07481	PDvsC
ENSG00000086758	0.0412178	9.38194	1.94943	0.0603305	0.136943	-5.41474	PDvsC
ENSG00000086827	0.0061111	4.65218	0.119297	0.905809	0.941759	-6.83938	PDvsC
ENSG00000086848	-0.0500942	4.71703	-1.00574	0.322319	0.463288	-6.38972	PDvsC
ENSG00000086991	0.480242	2.69823	3.68896	0.000859043	0.0064885	-0.732334	PDvsC
ENSG00000087008	-0.137785	4.82607	-1.94921	0.0603588	0.136984	-5.10774	PDvsC
ENSG00000087053	0.0533932	6.75332	0.940769	0.354089	0.49472	-6.74449	PDvsC
ENSG00000087074	-0.130053	5.12767	-0.79493	0.432692	0.569845	-6.67241	PDvsC
ENSG00000087076	0.00562942	3.22949	0.0720049	0.94306	0.964801	-6.5335	PDvsC
ENSG00000087077	-0.415337	3.68924	-4.44584	0.000104188	0.00157894	1.08077	PDvsC
ENSG00000087085	-0.139231	4.0596	-1.27865	0.210501	0.341721	-5.96187	PDvsC
ENSG00000087086	0.00218943	7.20276	0.031164	0.975338	0.984598	-7.23486	PDvsC
ENSG00000087087	0.0459087	6.14084	0.728003	0.472069	0.606615	-6.86588	PDvsC
ENSG00000087088	-0.14283	3.22181	-1.9027	0.0663937	0.147103	-4.71862	PDvsC
ENSG00000087095	-0.0858999	7.2433	-2.82534	0.00818571	0.0319047	-3.58024	PDvsC
ENSG00000087111	-0.21476	5.11578	-4.10209	0.000274409	0.00298963	-0.128511	PDvsC
ENSG00000087116	0.671122	3.56195	2.21133	0.0345098	0.0908577	-4.32944	PDvsC
ENSG00000087152	-0.11241	6.99628	-1.8781	0.0697926	0.152875	-5.47664	PDvsC
ENSG00000087157	0.0185199	5.26408	0.328567	0.74469	0.828345	-6.93961	PDvsC
ENSG00000087191	-0.014225	6.20267	-0.366114	0.716764	0.808453	-7.07426	PDvsC
ENSG00000087206	0.213281	5.53084	3.77682	0.000675658	0.00549789	-1.04845	PDvsC
ENSG00000087245	0.468325	1.79583	2.18168	0.0368291	0.0955845	-3.99464	PDvsC
ENSG00000087250	-0.10719	5.45884	-1.4396	0.159991	0.280003	-6.00669	PDvsC
ENSG00000087253	0.287357	4.30799	2.02284	0.0517784	0.122663	-4.80873	PDvsC
ENSG00000087258	-0.132188	8.78543	-2.29353	0.0287495	0.0794368	-4.85521	PDvsC
ENSG00000087263	-0.173294	5.24419	-2.73399	0.0102434	0.0374048	-3.56893	PDvsC
ENSG00000087266	0.265821	5.37673	2.50391	0.0177508	0.0560656	-4.10213	PDvsC
ENSG00000087269	0.270216	5.09742	5.54792	4.44798e-06	0.000188169	3.94445	PDvsC
ENSG00000087274	-0.0770839	8.56748	-1.94412	0.0609953	0.13805	-5.48839	PDvsC
ENSG00000087299	-0.0614582	4.95692	-1.09143	0.283487	0.421615	-6.35401	PDvsC
ENSG00000087301	0.041605	5.75555	1.1496	0.259093	0.395715	-6.36944	PDvsC
ENSG00000087302	0.0719579	5.59914	1.55985	0.128937	0.23908	-5.84144	PDvsC
ENSG00000087303	-0.612906	2.70093	-3.36802	0.002035	0.0118034	-1.57412	PDvsC
ENSG00000087338	-0.0291388	4.89144	-0.605081	0.549525	0.675249	-6.72949	PDvsC
ENSG00000087365	0.00735883	7.09172	0.173695	0.863233	0.914176	-7.22172	PDvsC
ENSG00000087448	-0.166907	7.00003	-3.36269	0.00206389	0.0119153	-2.26853	PDvsC
ENSG00000087460	0.0390138	8.8901	1.05021	0.301732	0.441647	-6.78165	PDvsC
ENSG00000087470	-0.109453	7.36165	-2.23358	0.0328563	0.087583	-4.86878	PDvsC
ENSG00000087494	-0.434212	1.33088	-3.2619	0.0026909	0.014398	-1.64602	PDvsC
ENSG00000087495	0.0620073	6.93059	2.0773	0.0461389	0.112562	-5.08102	PDvsC
ENSG00000087502	0.171336	6.01623	3.73013	0.000767768	0.00600296	-1.22855	PDvsC
ENSG00000087510	0.771416	0.882585	2.22895	0.0331942	0.0882472	-3.7471	PDvsC
ENSG00000087586	0.155915	1.32735	0.939696	0.354631	0.495337	-5.60469	PDvsC
ENSG00000087589	0.447513	1.82482	2.15833	0.0387528	0.0989244	-4.02892	PDvsC
ENSG00000087842	-0.0490323	3.58377	-0.742017	0.463656	0.599	-6.32393	PDvsC
ENSG00000087884	-0.128284	2.18232	-1.41988	0.16561	0.287257	-5.17518	PDvsC
ENSG00000087903	0.074703	3.92685	0.687766	0.496709	0.628309	-6.44254	PDvsC
ENSG00000087995	-0.0435904	4.28163	-0.707772	0.484369	0.617551	-6.50829	PDvsC
ENSG00000088035	-0.00517022	3.78723	-0.0689656	0.945459	0.96611	-6.62552	PDvsC
ENSG00000088038	0.0595197	5.68748	1.01778	0.316652	0.457824	-6.57103	PDvsC
ENSG00000088053	0.520842	1.99469	2.87507	0.00723533	0.029193	-2.6126	PDvsC
ENSG00000088179	0.102721	7.58255	1.94627	0.0607256	0.137596	-5.44338	PDvsC
ENSG00000088205	-0.00719325	6.00822	-0.258015	0.798099	0.866896	-7.04541	PDvsC
ENSG00000088247	-0.169581	6.78043	-3.74236	0.000742518	0.00586085	-1.2704	PDvsC
ENSG00000088256	-0.0786469	6.36059	-1.78285	0.084396	0.175961	-5.54371	PDvsC
ENSG00000088280	0.241784	4.80655	1.96326	0.0586318	0.134352	-5.06579	PDvsC
ENSG00000088298	-0.114755	3.26224	-1.7637	0.0876271	0.181186	-5.01443	PDvsC
ENSG00000088305	-0.0672809	2.00714	-0.577221	0.567955	0.690301	-6.02448	PDvsC
ENSG00000088325	0.135984	2.7228	1.11588	0.27304	0.41105	-5.6965	PDvsC
ENSG00000088340	0.15287	3.26849	0.89892	0.375617	0.515816	-6.11764	PDvsC
ENSG00000088356	-0.00794906	3.31493	-0.11181	0.911694	0.945998	-6.52111	PDvsC
ENSG00000088367	0.0767645	8.79003	2.04919	0.0489782	0.117869	-5.29953	PDvsC
ENSG00000088387	0.0379593	8.45336	1.10194	0.27896	0.417109	-6.64565	PDvsC
ENSG00000088448	-0.0212659	6.28362	-0.490029	0.62756	0.738111	-6.99696	PDvsC
ENSG00000088451	0.195717	2.92247	2.41481	0.0218271	0.0650949	-3.72355	PDvsC
ENSG00000088538	-0.181829	8.37079	-4.80983	3.69307e-05	0.000762185	1.60751	PDvsC
ENSG00000088543	-0.162789	4.45304	-2.16399	0.0382781	0.0980525	-4.59852	PDvsC
ENSG00000088682	0.0616152	5.04375	1.48612	0.147336	0.263632	-5.87628	PDvsC
ENSG00000088727	-0.188571	3.09074	-1.86755	0.0712944	0.155245	-4.84006	PDvsC
ENSG00000088756	0.0892264	2.92441	0.582926	0.564156	0.687365	-6.23803	PDvsC
ENSG00000088766	0.053494	2.2631	0.547519	0.587939	0.706942	-6.13348	PDvsC
ENSG00000088808	0.09076	6.4677	1.97801	0.0568645	0.131546	-5.29973	PDvsC
ENSG00000088812	-0.175251	7.6117	-3.71473	0.000800756	0.00618068	-1.41837	PDvsC
ENSG00000088826	0.0186532	4.94226	0.230375	0.819312	0.881705	-6.89707	PDvsC
ENSG00000088827	0.0594367	1.00109	0.137879	0.891227	0.93191	-6.00904	PDvsC
ENSG00000088832	0.0501067	6.50292	1.11334	0.274113	0.411894	-6.55081	PDvsC
ENSG00000088833	-0.0231	6.21228	-0.942883	0.353024	0.493543	-6.57738	PDvsC
ENSG00000088836	0.533298	2.12296	4.13677	0.000249029	0.00279743	0.499424	PDvsC
ENSG00000088854	-0.19279	7.29826	-5.56046	4.29093e-06	0.000183083	3.74729	PDvsC
ENSG00000088876	0.0796547	4.71192	1.33027	0.193122	0.320949	-5.99004	PDvsC
ENSG00000088881	-0.0553712	3.80226	-0.619259	0.540266	0.667253	-6.42715	PDvsC
ENSG00000088888	0.0342032	7.09384	0.510937	0.613011	0.726717	-7.1093	PDvsC
ENSG00000088899	-0.143504	7.30902	-3.3859	0.00194082	0.0114035	-2.20265	PDvsC
ENSG00000088930	0.13993	5.98217	4.22414	0.000194879	0.00239776	0.132113	PDvsC
ENSG00000088970	0.145372	5.87187	3.46907	0.00155524	0.00975793	-1.86665	PDvsC
ENSG00000088986	-0.157583	6.0296	-2.86724	0.00737772	0.0295689	-3.38298	PDvsC
ENSG00000088992	0.0926243	3.70907	0.867186	0.392496	0.53189	-6.28701	PDvsC
ENSG00000089006	-0.0607177	5.95257	-1.4442	0.158704	0.278238	-6.08342	PDvsC
ENSG00000089009	0.0476486	5.46078	0.861206	0.39573	0.535046	-6.65758	PDvsC
ENSG00000089022	-0.0857077	6.18959	-2.41567	0.0217843	0.0649869	-4.39188	PDvsC
ENSG00000089041	0.109924	6.85396	0.833506	0.410929	0.549351	-6.85825	PDvsC
ENSG00000089048	0.282277	5.7418	5.63572	3.45881e-06	0.000158095	4.10347	PDvsC
ENSG00000089050	-0.040959	4.45443	-0.893364	0.378538	0.518495	-6.3911	PDvsC
ENSG00000089053	-0.2782	7.38089	-5.73941	2.57068e-06	0.000130723	4.27058	PDvsC
ENSG00000089057	-0.155505	7.49539	-3.48911	0.00147404	0.00936067	-1.96488	PDvsC
ENSG00000089060	-0.0194075	4.25849	-0.246318	0.807058	0.872863	-6.7306	PDvsC
ENSG00000089063	-0.151398	5.1893	-4.99851	2.15129e-05	0.000543508	2.39384	PDvsC
ENSG00000089091	-0.0607966	4.22314	-0.968294	0.340384	0.481051	-6.29983	PDvsC
ENSG00000089094	-0.134744	5.84306	-3.91252	0.000464953	0.00426808	-0.632388	PDvsC
ENSG00000089101	0.00767007	2.44762	0.055123	0.956394	0.973095	-6.34052	PDvsC
ENSG00000089123	-0.17528	4.13288	-2.73547	0.0102066	0.0373047	-3.30869	PDvsC
ENSG00000089127	0.470004	2.93917	2.01521	0.0526151	0.124177	-4.49724	PDvsC
ENSG00000089154	-0.0911971	6.59183	-2.28952	0.0290088	0.0798681	-4.68808	PDvsC
ENSG00000089157	-0.0412531	5.08858	-0.550418	0.585973	0.705218	-6.78562	PDvsC
ENSG00000089159	0.246791	5.32177	2.59246	0.0144036	0.0478189	-3.90737	PDvsC
ENSG00000089163	-0.104239	1.15972	-0.770024	0.447108	0.583209	-5.74352	PDvsC
ENSG00000089169	-0.376433	7.75999	-3.04638	0.00469741	0.0214676	-3.09683	PDvsC
ENSG00000089177	0.108883	6.06705	2.75315	0.00977531	0.0361807	-3.65041	PDvsC
ENSG00000089195	0.162956	4.33716	3.16962	0.00342187	0.0171163	-2.34718	PDvsC
ENSG00000089199	-0.10886	7.01576	-1.22111	0.231239	0.364899	-6.45822	PDvsC
ENSG00000089220	-0.128559	7.95335	-1.88577	0.0687166	0.151122	-5.56283	PDvsC
ENSG00000089234	0.0775483	5.49742	2.07446	0.0464189	0.11312	-4.93943	PDvsC
ENSG00000089248	-0.0730279	5.01381	-1.19843	0.239822	0.374578	-6.23679	PDvsC
ENSG00000089250	-0.373808	5.3957	-2.27966	0.0296561	0.0812528	-4.57766	PDvsC
ENSG00000089280	-0.120337	7.48419	-3.0647	0.0044827	0.0208328	-3.03114	PDvsC
ENSG00000089289	-0.0945547	4.67904	-1.81993	0.0784281	0.166449	-5.25829	PDvsC
ENSG00000089327	0.434047	2.38189	2.54336	0.0161798	0.0522924	-3.36251	PDvsC
ENSG00000089335	0.0650992	5.9083	1.58011	0.124222	0.232899	-5.86541	PDvsC
ENSG00000089351	-0.0549247	5.17002	-1.30438	0.201696	0.331071	-6.09337	PDvsC
ENSG00000089472	0.00710846	5.4367	0.0725187	0.942654	0.964588	-7.0168	PDvsC
ENSG00000089486	-0.234052	6.54877	-3.78902	0.000653436	0.00537315	-1.11485	PDvsC
ENSG00000089505	0.0534778	1.12551	0.504789	0.617273	0.729985	-5.89542	PDvsC
ENSG00000089558	-0.482547	2.33154	-2.36534	0.0244433	0.070354	-3.81106	PDvsC
ENSG00000089597	-0.223827	6.71706	-4.37596	0.00012699	0.00181	0.453035	PDvsC
ENSG00000089639	0.21671	3.2258	1.69526	0.100038	0.199199	-5.14408	PDvsC
ENSG00000089682	0.313994	5.30506	4.32731	0.000145711	0.00198573	0.496856	PDvsC
ENSG00000089693	-0.145034	6.63332	-1.98541	0.0559969	0.130023	-5.2853	PDvsC
ENSG00000089723	-0.162167	2.05771	-1.40042	0.171306	0.294058	-5.29234	PDvsC
ENSG00000089737	-0.101253	7.79199	-2.87218	0.00728756	0.0293257	-3.51637	PDvsC
ENSG00000089775	-0.00624142	6.01426	-0.147457	0.883725	0.926991	-7.0732	PDvsC
ENSG00000089818	-0.240965	6.32472	-3.32286	0.00229279	0.0128669	-2.33262	PDvsC
ENSG00000089820	-0.0474628	2.85123	-0.305187	0.762261	0.840812	-6.38086	PDvsC
ENSG00000089847	-0.34165	5.73298	-6.11443	8.82589e-07	6.6979e-05	5.44946	PDvsC
ENSG00000089876	0.0958571	4.57921	1.45964	0.15444	0.272725	-5.80522	PDvsC
ENSG00000089902	0.14335	5.14351	2.89759	0.00683991	0.0279774	-3.1678	PDvsC
ENSG00000089916	0.000165482	7.62076	0.00482065	0.996185	0.997489	-7.284	PDvsC
ENSG00000090006	-0.378477	4.73365	-2.81645	0.00836744	0.0323937	-3.32682	PDvsC
ENSG00000090013	-0.344541	3.11785	-2.13208	0.0410215	0.103362	-4.37987	PDvsC
ENSG00000090020	-0.132352	5.55791	-1.47539	0.150182	0.267246	-6.00434	PDvsC
ENSG00000090054	0.0750243	5.79254	2.29988	0.0283428	0.0786408	-4.56691	PDvsC
ENSG00000090060	0.267265	7.72686	3.83937	0.000568981	0.00488127	-1.09107	PDvsC
ENSG00000090061	0.00458006	5.37367	0.132727	0.895266	0.934659	-6.98895	PDvsC
ENSG00000090097	-0.54129	5.69178	-5.58054	4.05099e-06	0.000175864	3.96106	PDvsC
ENSG00000090104	-0.229277	3.39946	-0.513077	0.611531	0.725821	-6.39916	PDvsC
ENSG00000090238	-0.143436	6.02153	-3.25646	0.00272949	0.014545	-2.42844	PDvsC
ENSG00000090263	-0.0361832	4.39181	-0.592329	0.557922	0.682068	-6.63316	PDvsC
ENSG00000090266	-0.182631	4.58438	-2.79665	0.0087859	0.0335878	-3.31054	PDvsC
ENSG00000090273	-0.0907532	5.92607	-2.25518	0.0313191	0.0845738	-4.6665	PDvsC
ENSG00000090316	-0.137754	5.71724	-2.63551	0.0129964	0.0444381	-3.86738	PDvsC
ENSG00000090339	1.02655	3.07601	2.64158	0.0128086	0.0440028	-3.28993	PDvsC
ENSG00000090372	-0.198042	6.07026	-4.2284	0.000192555	0.00238391	0.145146	PDvsC
ENSG00000090376	1.00504	4.67771	6.35481	4.46804e-07	4.4198e-05	6.27846	PDvsC
ENSG00000090382	0.461288	1.73361	1.74237	0.0913469	0.186823	-4.6862	PDvsC
ENSG00000090432	-0.0512327	4.13195	-0.614205	0.543557	0.670069	-6.53899	PDvsC
ENSG00000090447	0.0846901	3.95921	1.05401	0.300016	0.439784	-6.15729	PDvsC
ENSG00000090470	-0.137321	5.49364	-3.71669	0.000796483	0.00616329	-1.18959	PDvsC
ENSG00000090487	0.000558786	5.07082	0.011059	0.991247	0.994659	-6.97034	PDvsC
ENSG00000090520	-0.241932	4.555	-2.98331	0.00551364	0.0239833	-2.82523	PDvsC
ENSG00000090530	0.217796	3.1222	1.97144	0.0576461	0.132798	-4.63047	PDvsC
ENSG00000090534	-0.33403	1.55897	-1.99297	0.0551213	0.12853	-4.3141	PDvsC
ENSG00000090539	-0.275008	5.28376	-5.3264	8.39679e-06	0.000288847	3.27678	PDvsC
ENSG00000090565	-0.133757	6.57266	-2.60638	0.0139339	0.0466566	-4.00457	PDvsC
ENSG00000090581	-0.185671	5.5205	-3.35596	0.00210095	0.0120863	-2.12839	PDvsC
ENSG00000090612	-0.0767435	5.36785	-1.29549	0.204706	0.334608	-6.18572	PDvsC
ENSG00000090615	0.0926009	7.53442	2.6511	0.0125193	0.0432079	-4.01335	PDvsC
ENSG00000090621	-0.0979194	6.04856	-2.46392	0.0194851	0.0599262	-4.21542	PDvsC
ENSG00000090661	-0.152246	5.54504	-2.96146	0.0058265	0.0249404	-3.05234	PDvsC
ENSG00000090674	-0.327936	3.87723	-5.35547	7.72468e-06	0.000276528	3.60561	PDvsC
ENSG00000090686	0.01507	7.01915	0.564914	0.576194	0.696907	-7.01987	PDvsC
ENSG00000090776	-0.02894	2.93418	-0.349559	0.729031	0.81704	-6.35313	PDvsC
ENSG00000090857	0.0184509	6.39157	0.134312	0.894023	0.933803	-7.15932	PDvsC
ENSG00000090861	-0.0547342	7.83332	-0.904717	0.372586	0.512906	-6.87963	PDvsC
ENSG00000090863	-0.157454	8.18641	-3.66758	0.000910503	0.00674762	-1.58019	PDvsC
ENSG00000090889	0.19264	0.226122	1.11803	0.272133	0.410283	-5.16084	PDvsC
ENSG00000090905	0.105061	8.00586	3.623	0.00102764	0.00729215	-1.67524	PDvsC
ENSG00000090924	0.421712	3.70371	2.86534	0.0074127	0.0296672	-2.94349	PDvsC
ENSG00000090932	-0.35884	1.22262	-2.46351	0.0195041	0.0599752	-3.34453	PDvsC
ENSG00000090971	-0.398196	3.51559	-3.83352	0.000578214	0.00493558	-0.538398	PDvsC
ENSG00000090975	0.0024052	6.58425	0.0463485	0.963329	0.977738	-7.20237	PDvsC
ENSG00000090989	-0.0911204	6.22094	-2.72959	0.0103539	0.0376977	-3.71808	PDvsC
ENSG00000091009	0.152654	4.80765	2.72121	0.0105672	0.0382151	-3.5207	PDvsC
ENSG00000091039	0.0428687	7.24644	0.720014	0.476905	0.610854	-6.98733	PDvsC
ENSG00000091073	-0.265648	2.30013	-2.49928	0.0179443	0.0564914	-3.47394	PDvsC
ENSG00000091106	1.07873	0.631074	3.55159	0.00124631	0.00828621	-0.907657	PDvsC
ENSG00000091127	0.215989	4.79478	2.9633	0.00579957	0.0248519	-2.9524	PDvsC
ENSG00000091129	-0.0724805	8.99998	-1.78974	0.0832595	0.174148	-5.7815	PDvsC
ENSG00000091136	-0.152594	5.97195	-1.61902	0.115564	0.221193	-5.81788	PDvsC
ENSG00000091137	0.0603807	3.83151	0.540149	0.59295	0.711316	-6.51121	PDvsC
ENSG00000091140	-0.0748302	6.16501	-1.20001	0.239218	0.373954	-6.43097	PDvsC
ENSG00000091157	-0.0568101	7.71341	-1.05112	0.301322	0.441145	-6.72972	PDvsC
ENSG00000091164	0.0478518	7.0116	1.10275	0.278616	0.416739	-6.59804	PDvsC
ENSG00000091262	-0.701358	-0.124245	-2.85828	0.00754387	0.0300591	-2.4223	PDvsC
ENSG00000091317	0.315534	4.45383	3.50803	0.00140115	0.00903048	-1.53192	PDvsC
ENSG00000091409	0.296793	6.31515	3.72402	0.0007807	0.00606828	-1.27355	PDvsC
ENSG00000091428	0.170803	8.09383	3.52771	0.00132901	0.00865818	-1.86219	PDvsC
ENSG00000091436	0.152143	5.56323	1.39821	0.171963	0.29483	-6.05969	PDvsC
ENSG00000091482	0.110406	0.741348	0.489566	0.627884	0.738389	-5.81707	PDvsC
ENSG00000091483	-0.177802	5.5768	-2.82836	0.0081248	0.0317565	-3.42649	PDvsC
ENSG00000091490	0.00300196	5.08104	0.0402009	0.968191	0.980669	-6.96072	PDvsC
ENSG00000091513	-0.278746	8.43163	-2.7263	0.0104372	0.0379037	-3.83657	PDvsC
ENSG00000091527	0.132532	6.72137	2.04772	0.0491308	0.118171	-5.19499	PDvsC
ENSG00000091536	-0.10332	3.88932	-0.917193	0.366115	0.506785	-6.31086	PDvsC
ENSG00000091542	-0.155662	6.50193	-2.52833	0.0167627	0.0536702	-4.1956	PDvsC
ENSG00000091592	-0.254611	2.99439	-1.47241	0.15098	0.268269	-5.40439	PDvsC
ENSG00000091622	-0.111506	6.91989	-1.3701	0.180486	0.305856	-6.26863	PDvsC
ENSG00000091640	-0.0682212	4.5439	-1.18946	0.243279	0.378326	-6.11855	PDvsC
ENSG00000091651	-0.0617975	2.55349	-0.416308	0.68005	0.780323	-6.27698	PDvsC
ENSG00000091656	-0.127875	6.88978	-1.60733	0.118111	0.224598	-5.91889	PDvsC
ENSG00000091664	0.298932	3.89317	2.79395	0.00884451	0.0337534	-3.17009	PDvsC
ENSG00000091732	-0.111188	3.60502	-2.19519	0.0357554	0.0933952	-4.24509	PDvsC
ENSG00000091831	0.313871	0.220405	1.61841	0.115695	0.221403	-4.62601	PDvsC
ENSG00000091844	0.0701263	4.55191	0.80912	0.424607	0.562043	-6.51959	PDvsC
ENSG00000091879	2.27472	4.45686	7.65526	1.231e-08	4.53258e-06	9.83021	PDvsC
ENSG00000091947	-0.296841	3.3946	-3.27298	0.00261394	0.0140982	-1.93663	PDvsC
ENSG00000091972	-0.282703	5.81052	-3.80758	0.000620965	0.00518756	-1.00487	PDvsC
ENSG00000091986	-0.684088	3.79128	-2.87446	0.00724616	0.0292242	-2.93291	PDvsC
ENSG00000092010	-0.0193142	4.02083	-0.328038	0.745086	0.828647	-6.65424	PDvsC
ENSG00000092020	0.0102871	4.65625	0.150837	0.88108	0.925399	-6.84355	PDvsC
ENSG00000092036	-0.318801	2.14601	-2.43104	0.0210261	0.063381	-3.57984	PDvsC
ENSG00000092051	-0.158666	7.52195	-2.70018	0.0111206	0.0397383	-3.89646	PDvsC
ENSG00000092054	0.107566	2.21814	0.617168	0.541626	0.668476	-6.05918	PDvsC
ENSG00000092068	-0.0781221	5.66201	-1.76583	0.0872617	0.180581	-5.53329	PDvsC
ENSG00000092094	-0.309135	5.53592	-3.62975	0.001009	0.00721133	-1.4098	PDvsC
ENSG00000092096	-0.506774	7.17762	-6.1831	7.26307e-07	6.09332e-05	5.51773	PDvsC
ENSG00000092098	-0.479206	1.16634	-3.54512	0.0012682	0.00837731	-0.949862	PDvsC
ENSG00000092108	0.0947578	6.72282	3.0298	0.00490016	0.0220879	-3.03009	PDvsC
ENSG00000092140	0.0674741	5.34388	1.91445	0.0648214	0.144408	-5.18701	PDvsC
ENSG00000092148	-0.0364729	8.26787	-1.20301	0.23807	0.372632	-6.57358	PDvsC
ENSG00000092199	0.0452083	7.4287	1.97299	0.0574607	0.132478	-5.34714	PDvsC
ENSG00000092201	-0.0542971	6.98684	-1.28474	0.208389	0.339095	-6.39629	PDvsC
ENSG00000092203	-0.142416	6.46423	-3.65375	0.00094538	0.00691701	-1.45662	PDvsC
ENSG00000092208	-0.131932	3.15527	-1.58246	0.123685	0.232202	-5.26105	PDvsC
ENSG00000092295	0.114458	1.58824	0.735797	0.46738	0.602263	-5.85846	PDvsC
ENSG00000092330	-0.120964	4.64751	-1.96564	0.0583434	0.133953	-5.02864	PDvsC
ENSG00000092421	-0.377113	6.98095	-6.03402	1.10924e-06	7.53307e-05	5.15591	PDvsC
ENSG00000092439	0.206695	7.04226	4.84839	3.30727e-05	0.000719457	1.74827	PDvsC
ENSG00000092445	-0.243347	7.27356	-4.01585	0.000349051	0.00351401	-0.567849	PDvsC
ENSG00000092470	0.285448	2.78682	2.85015	0.0076977	0.0305313	-2.78357	PDvsC
ENSG00000092529	-0.587225	5.50581	-3.1942	0.00321054	0.0162936	-2.51416	PDvsC
ENSG00000092531	0.352562	5.06063	4.6405	5.9898e-05	0.00109462	1.39191	PDvsC
ENSG00000092607	1.56184	1.4705	5.25514	1.03023e-05	0.000325458	3.40107	PDvsC
ENSG00000092621	-0.297397	5.52905	-3.55062	0.00124956	0.00829269	-1.5654	PDvsC
ENSG00000092758	-0.917937	4.7018	-4.20357	0.000206476	0.00247311	0.244081	PDvsC
ENSG00000092820	0.214969	6.73769	2.03475	0.0504961	0.120516	-5.2096	PDvsC
ENSG00000092841	-0.0336486	6.1419	-0.777754	0.442603	0.578928	-6.7865	PDvsC
ENSG00000092847	-0.0305351	7.5749	-1.10333	0.278367	0.416523	-6.59526	PDvsC
ENSG00000092850	0.289151	0.374019	1.42359	0.164541	0.286134	-4.92713	PDvsC
ENSG00000092853	0.188327	2.84316	1.18254	0.245972	0.381427	-5.75384	PDvsC
ENSG00000092871	-0.238806	5.84137	-2.45886	0.0197157	0.060466	-4.23823	PDvsC
ENSG00000092929	-0.521829	2.83185	-3.47739	0.00152104	0.00958567	-1.27762	PDvsC
ENSG00000092931	-0.00643231	5.1958	-0.16046	0.873558	0.920435	-6.94354	PDvsC
ENSG00000092964	-0.128645	9.82895	-2.72644	0.0104336	0.0378974	-3.96023	PDvsC
ENSG00000092969	0.411463	5.6832	3.75762	0.000712165	0.00569131	-1.11185	PDvsC
ENSG00000092978	0.0910834	5.32274	1.27278	0.212549	0.344117	-6.21238	PDvsC
ENSG00000093000	-0.0120227	5.95615	-0.341323	0.735161	0.821425	-7.02239	PDvsC
ENSG00000093010	-0.207807	4.98835	-3.13715	0.00372155	0.0182705	-2.59429	PDvsC
ENSG00000093072	-0.239699	3.98409	-1.78051	0.0847854	0.176485	-5.16576	PDvsC
ENSG00000093100	-0.129547	1.74024	-0.930723	0.359181	0.500112	-5.73583	PDvsC
ENSG00000093144	0.0332663	5.39347	1.0991	0.280179	0.418134	-6.37052	PDvsC
ENSG00000093167	-0.0530714	6.86387	-1.26688	0.214625	0.346491	-6.37532	PDvsC
ENSG00000093183	-0.0373463	6.20218	-0.824793	0.415784	0.554017	-6.81023	PDvsC
ENSG00000093217	0.0191587	4.27474	0.266024	0.79198	0.862657	-6.74876	PDvsC
ENSG00000094631	-0.0980912	6.25324	-2.76847	0.00941564	0.0352364	-3.63422	PDvsC
ENSG00000094804	0.12678	3.02367	1.01889	0.316135	0.457376	-5.96122	PDvsC
ENSG00000094841	0.0712732	4.40832	1.28876	0.207006	0.337479	-5.94247	PDvsC
ENSG00000094880	-0.0291407	4.92027	-0.628422	0.534326	0.662055	-6.73559	PDvsC
ENSG00000094914	-0.19101	4.76594	-3.65507	0.000942005	0.00690121	-1.22137	PDvsC
ENSG00000094916	-0.0772158	8.68444	-2.11489	0.0425704	0.106215	-5.16553	PDvsC
ENSG00000094963	0.666191	2.0784	2.25094	0.0316159	0.0851787	-3.90407	PDvsC
ENSG00000094975	-0.0273363	6.07403	-0.663826	0.511704	0.641946	-6.90366	PDvsC
ENSG00000095002	-0.0923288	6.02186	-1.77343	0.0859719	0.178469	-5.60037	PDvsC
ENSG00000095015	0.224412	5.15807	2.70874	0.0108923	0.0391205	-3.60857	PDvsC
ENSG00000095059	0.163693	2.74372	2.63345	0.0130608	0.0445664	-3.23885	PDvsC
ENSG00000095066	0.263443	4.91897	2.86453	0.00742757	0.0297088	-3.23086	PDvsC
ENSG00000095139	-0.0585401	6.83891	-1.44924	0.157301	0.276511	-6.14929	PDvsC
ENSG00000095203	-0.0180017	6.36065	-0.289421	0.774184	0.850166	-7.12826	PDvsC
ENSG00000095209	0.117831	3.55307	1.87846	0.0697412	0.1528	-4.86423	PDvsC
ENSG00000095261	-0.0532913	5.17214	-0.793525	0.433497	0.570697	-6.68081	PDvsC
ENSG00000095303	0.13257	2.79381	0.568509	0.573781	0.69475	-6.26021	PDvsC
ENSG00000095319	-0.0821509	5.66194	-1.89056	0.0680529	0.150077	-5.34258	PDvsC
ENSG00000095321	-0.0612649	5.24445	-1.14496	0.26098	0.397965	-6.34886	PDvsC
ENSG00000095370	-0.209484	3.69081	-2.86987	0.00732949	0.0294528	-2.96281	PDvsC
ENSG00000095380	0.03987	3.85821	0.535386	0.596199	0.714024	-6.52889	PDvsC
ENSG00000095383	-0.201695	3.9631	-1.46716	0.152394	0.270034	-5.65476	PDvsC
ENSG00000095397	-0.310899	5.1492	-2.35517	0.0250153	0.0716479	-4.34394	PDvsC
ENSG00000095485	-0.37223	4.80511	-4.04131	0.000325157	0.00334468	-0.23352	PDvsC
ENSG00000095539	0.052704	3.67958	1.00051	0.3248	0.465776	-6.10249	PDvsC
ENSG00000095564	0.00141723	6.97367	0.0314798	0.975088	0.984446	-7.19945	PDvsC
ENSG00000095574	0.156015	5.58559	3.44759	0.00164707	0.0101546	-1.87841	PDvsC
ENSG00000095585	0.233266	2.45087	1.03547	0.30845	0.449166	-5.8069	PDvsC
ENSG00000095587	-0.464251	3.54073	-4.96838	2.34536e-05	0.000580658	2.55757	PDvsC
ENSG00000095627	0.110423	1.17282	0.842779	0.405801	0.54473	-5.62638	PDvsC
ENSG00000095637	0.0791367	8.82099	1.56583	0.127531	0.237225	-6.1401	PDvsC
ENSG00000095713	-0.124835	4.72613	-1.20545	0.237141	0.37153	-6.16777	PDvsC
ENSG00000095739	-0.110555	2.85504	-1.04249	0.305239	0.445614	-5.86403	PDvsC
ENSG00000095787	0.155617	7.90345	3.55697	0.00122839	0.00820703	-1.8199	PDvsC
ENSG00000095794	0.291386	4.47593	2.86348	0.00744698	0.0297659	-3.124	PDvsC
ENSG00000095906	-0.350436	3.67345	-5.03701	1.92642e-05	0.000505985	2.71508	PDvsC
ENSG00000095932	-0.205878	0.358418	-0.737439	0.466395	0.601422	-5.59674	PDvsC
ENSG00000095951	0.118672	6.99819	2.6085	0.0138636	0.0465155	-4.04817	PDvsC
ENSG00000095970	0.0432724	1.68604	0.179472	0.858734	0.910285	-6.11348	PDvsC
ENSG00000096060	1.22425	6.81699	8.60696	1.00461e-09	1.28743e-06	12.1584	PDvsC
ENSG00000096063	0.179506	6.37046	4.52105	8.41556e-05	0.00138286	0.869937	PDvsC
ENSG00000096070	0.0801115	6.5639	1.32957	0.193352	0.321156	-6.27953	PDvsC
ENSG00000096080	-0.163075	3.63943	-1.58738	0.122565	0.230854	-5.40328	PDvsC
ENSG00000096092	-0.230365	4.19529	-3.05102	0.00464212	0.0213162	-2.63252	PDvsC
ENSG00000096093	-0.0265006	5.51748	-0.600632	0.552447	0.677506	-6.85117	PDvsC
ENSG00000096384	-0.0799613	8.85225	-1.03097	0.310525	0.451393	-6.82149	PDvsC
ENSG00000096401	0.0444906	6.23938	1.3852	0.175869	0.30018	-6.12815	PDvsC
ENSG00000096433	0.31245	4.10745	2.27107	0.0302304	0.0824062	-4.30449	PDvsC
ENSG00000096654	-0.0208765	5.38713	-0.315433	0.754544	0.835567	-6.98108	PDvsC
ENSG00000096696	0.713554	4.09287	3.59879	0.00109723	0.00763342	-1.18924	PDvsC
ENSG00000096717	0.0905019	5.37486	1.62958	0.1133	0.217972	-5.71533	PDvsC
ENSG00000096746	0.0763553	6.99773	1.12812	0.267916	0.40605	-6.59427	PDvsC
ENSG00000096872	0.243645	4.82223	3.35752	0.00209232	0.012048	-1.99271	PDvsC
ENSG00000096968	0.336297	6.15953	4.86813	3.12555e-05	0.000692813	1.89923	PDvsC
ENSG00000096996	-0.399768	0.785203	-3.3478	0.00214676	0.0122655	-1.38098	PDvsC
ENSG00000097007	-0.109526	6.45928	-2.51616	0.0172487	0.0548467	-4.1842	PDvsC
ENSG00000097021	-0.232245	5.65048	-3.39859	0.00187654	0.0111643	-2.03355	PDvsC
ENSG00000097033	0.217978	6.81231	5.06843	1.76042e-05	0.000475596	2.39888	PDvsC
ENSG00000097046	0.210152	4.3602	3.55626	0.00123074	0.00821721	-1.36669	PDvsC
ENSG00000097096	0.124284	3.97091	1.64954	0.109125	0.212011	-5.34081	PDvsC
ENSG00000099139	0.151864	4.36131	1.4785	0.149354	0.266261	-5.68481	PDvsC
ENSG00000099194	-0.198096	9.09644	-1.95442	0.0597132	0.136083	-5.49885	PDvsC
ENSG00000099203	-0.352821	2.2867	-2.71372	0.0107612	0.0387618	-3.00239	PDvsC
ENSG00000099204	0.0538193	8.23368	1.03975	0.306487	0.446832	-6.7502	PDvsC
ENSG00000099219	-0.13244	6.33756	-3.02817	0.00492055	0.0221497	-2.98931	PDvsC
ENSG00000099246	0.0842469	7.03538	1.99926	0.0544017	0.127315	-5.30163	PDvsC
ENSG00000099250	0.313236	6.07166	4.27215	0.000170243	0.00219801	0.237537	PDvsC
ENSG00000099251	-0.0442888	1.81665	-0.419616	0.677657	0.778521	-6.04923	PDvsC
ENSG00000099256	-0.283227	4.56144	-4.1636	0.000230989	0.00265938	0.210805	PDvsC
ENSG00000099260	-0.0438489	3.95791	-0.206637	0.837643	0.894989	-6.6576	PDvsC
ENSG00000099282	-0.84275	4.17359	-6.08102	9.70465e-07	7.0459e-05	5.57699	PDvsC
ENSG00000099284	-0.0907948	4.51714	-0.967859	0.340598	0.481213	-6.3898	PDvsC
ENSG00000099290	0.205947	5.11378	3.4	0.00186955	0.0111361	-1.95285	PDvsC
ENSG00000099308	-0.29986	8.07835	-4.85147	3.27824e-05	0.000714116	1.69288	PDvsC
ENSG00000099326	-0.216864	5.32349	-3.0063	0.00520166	0.0230772	-2.95151	PDvsC
ENSG00000099330	-0.282581	2.68573	-2.76557	0.00948282	0.035428	-2.98183	PDvsC
ENSG00000099331	0.0518018	7.14929	0.860222	0.396264	0.535543	-6.77341	PDvsC
ENSG00000099337	0.329618	2.34384	2.88436	0.0070697	0.0286446	-2.57352	PDvsC
ENSG00000099338	-0.00295531	3.40559	-0.0350768	0.972243	0.983455	-6.48104	PDvsC
ENSG00000099341	-0.219484	5.44304	-2.6991	0.0111499	0.0398015	-3.70341	PDvsC
ENSG00000099364	-0.134065	5.54045	-2.09786	0.0441553	0.109034	-4.89149	PDvsC
ENSG00000099365	-0.209455	7.86825	-2.43756	0.0207123	0.062692	-4.4863	PDvsC
ENSG00000099377	0.334607	1.58724	1.89642	0.067248	0.148599	-4.46112	PDvsC
ENSG00000099381	0.0479503	5.62565	0.879081	0.386114	0.525901	-6.68565	PDvsC
ENSG00000099385	-0.219444	3.70247	-2.21607	0.0341511	0.0901881	-4.33606	PDvsC
ENSG00000099617	0.45882	0.0166796	2.11371	0.0426785	0.106378	-3.82262	PDvsC
ENSG00000099622	-0.620504	7.13874	-4.23604	0.000188464	0.00235231	0.0147219	PDvsC
ENSG00000099624	-0.219349	4.50528	-2.06871	0.0469907	0.114192	-4.83132	PDvsC
ENSG00000099625	-0.451525	3.96601	-4.73316	4.59792e-05	0.000887576	1.85189	PDvsC
ENSG00000099715	-0.161967	4.30509	-1.53726	0.134365	0.246349	-5.68354	PDvsC
ENSG00000099725	0.444839	3.43843	3.32181	0.00229916	0.0128921	-1.9515	PDvsC
ENSG00000099783	-0.00421529	6.6371	-0.142209	0.887834	0.929731	-7.17987	PDvsC
ENSG00000099785	-0.0373052	4.96423	-0.593101	0.557412	0.681708	-6.74219	PDvsC
ENSG00000099795	-0.365179	3.39121	-3.59068	0.00112157	0.00773147	-1.13841	PDvsC
ENSG00000099797	-0.0451202	5.44257	-0.717605	0.478369	0.612059	-6.77653	PDvsC
ENSG00000099800	-0.472732	3.52892	-3.65362	0.000945713	0.00691701	-1.02491	PDvsC
ENSG00000099804	-0.170901	4.70772	-2.79318	0.00886136	0.0338047	-3.30206	PDvsC
ENSG00000099810	-0.0056577	5.18207	-0.144444	0.886084	0.928783	-6.95586	PDvsC
ENSG00000099814	-0.167175	7.26879	-2.23109	0.0330374	0.0879377	-4.86749	PDvsC
ENSG00000099817	-0.110082	5.79342	-1.40716	0.169317	0.291677	-6.1192	PDvsC
ENSG00000099821	-0.333636	4.70999	-3.44458	0.00166037	0.0101912	-1.78132	PDvsC
ENSG00000099822	0.0107817	6.34308	0.104161	0.917712	0.950209	-7.14682	PDvsC
ENSG00000099840	-0.243214	2.85173	-2.97282	0.00566191	0.0244305	-2.46635	PDvsC
ENSG00000099849	-0.226742	1.40742	-1.55749	0.129496	0.239915	-4.9671	PDvsC
ENSG00000099860	0.636156	4.70562	2.2753	0.0299463	0.0818562	-4.44372	PDvsC
ENSG00000099864	-0.0461905	7.20917	-0.983627	0.332906	0.473983	-6.76472	PDvsC
ENSG00000099866	-0.231007	1.74965	-1.31021	0.199739	0.328705	-5.35171	PDvsC
ENSG00000099875	0.0919919	5.60672	2.12746	0.0414325	0.104079	-4.86988	PDvsC
ENSG00000099889	-0.438216	4.59696	-6.05613	1.04162e-06	7.29247e-05	5.41715	PDvsC
ENSG00000099899	-0.329769	4.40488	-6.32699	4.83322e-07	4.62014e-05	6.22044	PDvsC
ENSG00000099901	-0.0363787	4.74168	-0.61501	0.543032	0.669713	-6.70921	PDvsC
ENSG00000099904	-0.301935	5.38206	-4.1756	0.000223344	0.00259997	0.0544284	PDvsC
ENSG00000099910	-0.151487	5.02739	-3.83131	0.000581737	0.00495785	-0.813226	PDvsC
ENSG00000099917	-0.0809955	5.92098	-1.86328	0.0719109	0.156194	-5.41315	PDvsC
ENSG00000099940	-0.0109969	5.21334	-0.249185	0.80486	0.871262	-6.93031	PDvsC
ENSG00000099942	0.0254041	7.22661	0.656681	0.516227	0.646301	-7.01691	PDvsC
ENSG00000099949	0.0696616	4.5558	1.60766	0.118038	0.224573	-5.56218	PDvsC
ENSG00000099954	-0.26213	5.62034	-2.48529	0.0185398	0.0578694	-4.14963	PDvsC
ENSG00000099956	-0.0948049	5.90437	-2.74411	0.00999363	0.0367493	-3.60218	PDvsC
ENSG00000099957	-0.181901	3.50531	-1.08199	0.287592	0.426349	-6.05158	PDvsC
ENSG00000099958	-0.737044	0.528565	-4.29864	0.000157993	0.00209786	0.903278	PDvsC
ENSG00000099960	-0.370179	1.79746	-3.13069	0.00378405	0.0184952	-2.02431	PDvsC
ENSG00000099968	0.195711	6.99829	7.15638	4.78268e-08	1.04499e-05	8.28367	PDvsC
ENSG00000099991	-0.09531	6.8856	-2.03729	0.0502263	0.120059	-5.22255	PDvsC
ENSG00000099992	0.0367487	3.10301	0.381477	0.705449	0.799319	-6.43755	PDvsC
ENSG00000099994	-0.0731969	0.914088	-0.473604	0.639098	0.747393	-5.80443	PDvsC
ENSG00000099995	-0.12906	6.65615	-3.52047	0.00135513	0.00878515	-1.84248	PDvsC
ENSG00000099998	0.368815	3.79003	1.64767	0.10951	0.212492	-5.34884	PDvsC
ENSG00000099999	-0.117061	4.4859	-1.84915	0.0739815	0.159248	-5.20721	PDvsC
ENSG00000100003	0.0814427	5.23303	1.24212	0.223497	0.356387	-6.21093	PDvsC
ENSG00000100014	0.213349	5.12308	3.23353	0.00289804	0.0151676	-2.38292	PDvsC
ENSG00000100023	-0.124321	6.06122	-2.68541	0.0115254	0.0407238	-3.80817	PDvsC
ENSG00000100024	0.484868	0.828871	1.41235	0.167798	0.289938	-5.01971	PDvsC
ENSG00000100027	-0.0782225	5.47224	-1.06969	0.293007	0.432314	-6.46619	PDvsC
ENSG00000100028	-0.149854	5.95308	-2.95719	0.00588965	0.0251404	-3.12732	PDvsC
ENSG00000100029	-0.124052	4.90793	-2.41185	0.0219761	0.0653776	-4.20109	PDvsC
ENSG00000100030	-0.0799131	8.04265	-1.82547	0.0775685	0.165083	-5.67236	PDvsC
ENSG00000100034	-0.0444987	5.57082	-0.842903	0.405733	0.544675	-6.71959	PDvsC
ENSG00000100036	0.0494311	3.6402	0.602702	0.551086	0.676456	-6.40085	PDvsC
ENSG00000100038	0.0964701	4.46137	1.93077	0.0626916	0.140943	-4.99704	PDvsC
ENSG00000100055	0.468694	2.96872	2.29551	0.028622	0.0791505	-3.9601	PDvsC
ENSG00000100056	-0.0947236	4.33874	-1.65566	0.107869	0.210127	-5.46411	PDvsC
ENSG00000100058	-0.152973	4.65085	-1.97128	0.0576655	0.132815	-4.98238	PDvsC
ENSG00000100060	0.270148	1.26782	1.62638	0.113982	0.218882	-4.79439	PDvsC
ENSG00000100065	-0.0401828	1.45383	-0.276153	0.784262	0.856831	-6.077	PDvsC
ENSG00000100068	-0.285632	2.83516	-2.7375	0.0101561	0.037168	-3.03345	PDvsC
ENSG00000100075	-0.0993708	4.01051	-1.21172	0.234764	0.368781	-5.99657	PDvsC
ENSG00000100077	-0.025921	7.38196	-0.435756	0.66603	0.768895	-7.16759	PDvsC
ENSG00000100083	-0.151464	5.71431	-3.44723	0.00164865	0.0101549	-1.9299	PDvsC
ENSG00000100084	-0.0146487	3.08551	-0.176526	0.861028	0.912133	-6.47739	PDvsC
ENSG00000100092	0.0125126	1.79151	0.117245	0.907422	0.942844	-6.0654	PDvsC
ENSG00000100095	-0.0140369	7.78433	-0.356266	0.724052	0.813766	-7.15687	PDvsC
ENSG00000100097	-0.0486222	4.35638	-0.442424	0.661251	0.765199	-6.72205	PDvsC
ENSG00000100099	-0.0388841	6.13223	-0.807436	0.425561	0.562987	-6.81322	PDvsC
ENSG00000100100	-0.282354	5.32841	-2.89307	0.00691767	0.0282141	-3.22952	PDvsC
ENSG00000100104	-0.0428602	4.96164	-0.866693	0.392762	0.532094	-6.57621	PDvsC
ENSG00000100105	-0.280721	4.64715	-4.13644	0.000249262	0.00279766	0.0564299	PDvsC
ENSG00000100106	-0.0582294	4.1316	-0.891357	0.379597	0.519516	-6.32764	PDvsC
ENSG00000100109	-0.0212878	5.05278	-0.591955	0.558169	0.682203	-6.76477	PDvsC
ENSG00000100116	-0.132818	3.37773	-1.91656	0.0645435	0.143902	-4.82156	PDvsC
ENSG00000100124	-0.151716	4.29919	-3.24434	0.00281735	0.0148548	-2.14693	PDvsC
ENSG00000100129	-0.145738	5.35403	-2.23283	0.0329108	0.0876973	-4.65638	PDvsC
ENSG00000100138	-0.245689	5.80207	-2.6282	0.013226	0.0449066	-3.90977	PDvsC
ENSG00000100139	-0.206624	4.50011	-1.73489	0.0926843	0.188758	-5.33182	PDvsC
ENSG00000100142	-0.571495	5.61122	-5.87047	1.76781e-06	0.000104433	4.80457	PDvsC
ENSG00000100146	-0.527714	5.84721	-4.26011	0.000176114	0.00224899	0.266233	PDvsC
ENSG00000100147	-0.0188264	4.33278	-0.253633	0.801452	0.86913	-6.77817	PDvsC
ENSG00000100150	-0.0692502	5.1257	-1.02759	0.312084	0.453064	-6.44419	PDvsC
ENSG00000100151	-0.0638085	5.46197	-1.21654	0.232953	0.366731	-6.28133	PDvsC
ENSG00000100154	0.0106463	6.26047	0.199162	0.843435	0.898956	-7.13829	PDvsC
ENSG00000100167	0.0340051	8.42861	0.897262	0.376487	0.516647	-6.85956	PDvsC
ENSG00000100181	-0.161922	3.88779	-1.51233	0.140568	0.254337	-5.52793	PDvsC
ENSG00000100191	-0.704327	0.513936	-2.37573	0.0238716	0.069129	-3.44601	PDvsC
ENSG00000100196	0.0896504	0.520867	0.333702	0.740849	0.825273	-5.82096	PDvsC
ENSG00000100197	-0.67839	-0.00397878	-2.7679	0.00942874	0.0352655	-2.61949	PDvsC
ENSG00000100201	-0.0770208	9.44841	-2.63226	0.0130982	0.0446634	-4.14816	PDvsC
ENSG00000100206	-0.117719	0.894374	-0.73273	0.469222	0.604087	-5.6993	PDvsC
ENSG00000100207	-0.00926902	7.12151	-0.318946	0.751904	0.833758	-7.14293	PDvsC
ENSG00000100209	0.254634	2.66997	2.77502	0.00926554	0.0348716	-2.93297	PDvsC
ENSG00000100211	-0.0844234	3.86173	-1.18449	0.245214	0.38061	-6.00451	PDvsC
ENSG00000100216	-0.143519	4.67974	-2.05429	0.0484524	0.116904	-4.80827	PDvsC
ENSG00000100218	0.209327	1.80974	1.56151	0.128544	0.238561	-4.99049	PDvsC
ENSG00000100219	-0.055313	4.65834	-0.503816	0.617949	0.730594	-6.74403	PDvsC
ENSG00000100220	-0.0840129	5.38661	-1.36902	0.18082	0.30616	-6.0974	PDvsC
ENSG00000100221	-0.127614	5.96113	-2.87628	0.00721353	0.0291313	-3.30246	PDvsC
ENSG00000100225	-0.256554	6.52966	-4.19386	0.000212184	0.00251422	0.0251007	PDvsC
ENSG00000100226	-0.303878	5.72477	-5.89783	1.63502e-06	9.99643e-05	4.85285	PDvsC
ENSG00000100227	-0.0148468	5.96413	-0.249164	0.804876	0.871262	-7.09209	PDvsC
ENSG00000100228	-0.313942	4.1451	-3.57347	0.00117493	0.00796219	-1.33592	PDvsC
ENSG00000100234	0.153241	6.8141	1.31509	0.198114	0.326706	-6.34424	PDvsC
ENSG00000100239	-0.100398	6.61948	-2.49026	0.0183265	0.0573203	-4.30666	PDvsC
ENSG00000100241	-0.200805	7.59443	-3.26733	0.00265291	0.0142292	-2.53011	PDvsC
ENSG00000100242	-0.244629	7.07436	-2.86852	0.00735419	0.0294984	-3.43688	PDvsC
ENSG00000100243	-0.102049	6.11154	-1.86812	0.071213	0.155102	-5.44555	PDvsC
ENSG00000100246	-0.383477	3.47186	-6.79339	1.3058e-07	1.99717e-05	7.57381	PDvsC
ENSG00000100258	-0.484469	4.17668	-5.57629	4.10068e-06	0.000177504	4.14237	PDvsC
ENSG00000100263	-0.21868	3.34262	-3.11762	0.00391365	0.0189331	-2.29958	PDvsC
ENSG00000100266	0.0998859	5.61451	2.39394	0.0228981	0.0672202	-4.35466	PDvsC
ENSG00000100271	-0.113005	4.04903	-2.01923	0.052172	0.123463	-4.7756	PDvsC
ENSG00000100276	-0.385837	2.94718	-3.88776	0.000497886	0.00446123	-0.303509	PDvsC
ENSG00000100280	-0.185452	6.51483	-3.49199	0.00146273	0.00930968	-1.87688	PDvsC
ENSG00000100281	-0.0552669	5.29959	-1.27185	0.212874	0.344531	-6.19783	PDvsC
ENSG00000100284	-0.0923339	5.20281	-1.59753	0.120281	0.227485	-5.73517	PDvsC
ENSG00000100285	0.824708	7.60044	5.11126	1.55687e-05	0.000436604	2.48654	PDvsC
ENSG00000100288	0.198193	1.64855	1.77744	0.0852985	0.177423	-4.62612	PDvsC
ENSG00000100292	0.296157	2.25592	1.34437	0.188575	0.315656	-5.38835	PDvsC
ENSG00000100294	-0.120305	3.21141	-1.55592	0.129867	0.240315	-5.36006	PDvsC
ENSG00000100296	0.046968	5.91351	1.11407	0.273804	0.411711	-6.4831	PDvsC
ENSG00000100297	-0.271166	3.35163	-2.88512	0.00705616	0.0286147	-2.82443	PDvsC
ENSG00000100299	-0.178322	4.8548	-2.44056	0.0205688	0.0623525	-4.14547	PDvsC
ENSG00000100300	0.0992118	1.50844	0.547006	0.588287	0.707274	-5.97094	PDvsC
ENSG00000100302	-0.17118	5.27281	-2.67231	0.0118959	0.0416446	-3.71479	PDvsC
ENSG00000100304	0.014044	5.13991	0.196387	0.845588	0.900237	-6.98128	PDvsC
ENSG00000100307	-0.170122	7.21528	-4.08111	0.000290978	0.00309072	-0.352987	PDvsC
ENSG00000100311	-0.235762	3.92119	-2.03267	0.0507182	0.120915	-4.74134	PDvsC
ENSG00000100314	0.755217	2.36995	3.78802	0.000655226	0.00538341	-0.456932	PDvsC
ENSG00000100316	-0.0693142	7.08624	-1.40182	0.170893	0.293577	-6.22533	PDvsC
ENSG00000100319	-0.0112426	2.89713	-0.145997	0.884868	0.927896	-6.41245	PDvsC
ENSG00000100320	-0.165613	7.998	-4.44011	0.000105895	0.00159751	0.595433	PDvsC
ENSG00000100321	-0.226729	7.9516	-3.29667	0.0024564	0.0134953	-2.4783	PDvsC
ENSG00000100324	-0.291273	5.22983	-5.77706	2.30838e-06	0.000121744	4.56129	PDvsC
ENSG00000100325	-0.0874199	4.82579	-1.42508	0.164114	0.285609	-5.9181	PDvsC
ENSG00000100330	-0.00715311	6.89928	-0.292823	0.771607	0.848366	-7.14073	PDvsC
ENSG00000100335	-0.110843	5.7066	-1.94533	0.0608432	0.137816	-5.2449	PDvsC
ENSG00000100336	0.92888	0.460768	2.02322	0.0517365	0.122663	-4.00497	PDvsC
ENSG00000100341	0.0118584	1.10046	0.0543512	0.957004	0.973404	-6.07503	PDvsC
ENSG00000100342	0.713386	3.02877	4.38863	0.000122521	0.00176656	1.04998	PDvsC
ENSG00000100344	0.0264822	2.01628	0.166786	0.868621	0.917585	-6.21304	PDvsC
ENSG00000100345	0.0886104	7.92084	2.4648	0.0194454	0.0598225	-4.41464	PDvsC
ENSG00000100346	-0.0695996	6.11835	-1.048	0.302732	0.44285	-6.55052	PDvsC
ENSG00000100347	-0.0978837	5.15035	-2.59292	0.0143878	0.0477901	-3.86645	PDvsC
ENSG00000100348	-0.167025	4.70512	-3.38592	0.00194074	0.0114035	-1.89927	PDvsC
ENSG00000100350	-0.268743	5.85396	-3.44506	0.00165824	0.0101863	-1.9628	PDvsC
ENSG00000100353	-0.0287328	5.43909	-0.670364	0.507584	0.638147	-6.74444	PDvsC
ENSG00000100354	0.0944618	8.80369	2.81872	0.00832055	0.0322506	-3.71108	PDvsC
ENSG00000100359	0.0474273	1.74442	0.37444	0.710624	0.8036	-6.11777	PDvsC
ENSG00000100360	-0.339746	5.25298	-4.83412	3.44514e-05	0.000732616	1.8921	PDvsC
ENSG00000100362	-0.130173	2.76084	-0.901933	0.374039	0.514246	-6.01072	PDvsC
ENSG00000100364	0.0809345	7.85453	1.32323	0.195427	0.323523	-6.4211	PDvsC
ENSG00000100365	0.719239	0.978273	3.51803	0.00136402	0.00883415	-0.997718	PDvsC
ENSG00000100368	0.742628	1.43183	2.33914	0.0259414	0.0735796	-3.61668	PDvsC
ENSG00000100372	-0.0318009	4.09309	-0.581798	0.564905	0.687815	-6.46678	PDvsC
ENSG00000100376	-0.0049972	5.15106	-0.0245377	0.980581	0.988035	-6.96829	PDvsC
ENSG00000100379	-0.217872	4.70795	-2.98831	0.00544443	0.0238089	-2.86713	PDvsC
ENSG00000100380	0.00866367	6.11476	0.172486	0.864176	0.914736	-7.12916	PDvsC
ENSG00000100387	-0.124052	4.87473	-2.1497	0.0394859	0.100341	-4.73355	PDvsC
ENSG00000100393	0.0702754	7.75928	1.65641	0.107717	0.209892	-5.94442	PDvsC
ENSG00000100395	-0.139466	5.56032	-2.3998	0.0225929	0.0665899	-4.3596	PDvsC
ENSG00000100399	-1.18257	3.09677	-7.41827	2.33737e-08	6.36629e-06	9.22046	PDvsC
ENSG00000100401	-0.120599	7.02137	-2.00585	0.0536566	0.125976	-5.29243	PDvsC
ENSG00000100403	-0.00514028	7.65985	-0.116327	0.908143	0.943297	-7.22143	PDvsC
ENSG00000100410	-0.0901824	3.25354	-1.00287	0.323679	0.464638	-5.99716	PDvsC
ENSG00000100412	-0.140686	7.56604	-2.77533	0.00925863	0.0348654	-3.70798	PDvsC
ENSG00000100413	0.092516	5.70943	2.17151	0.0376559	0.097039	-4.83692	PDvsC
ENSG00000100416	-0.100081	5.12859	-2.35524	0.0250115	0.0716471	-4.37679	PDvsC
ENSG00000100417	-0.318367	4.43851	-6.8679	1.06138e-07	1.81925e-05	7.69727	PDvsC
ENSG00000100418	-0.0664384	6.24772	-1.52272	0.137955	0.25098	-5.98645	PDvsC
ENSG00000100422	0.051169	6.25088	1.33772	0.190708	0.318188	-6.21768	PDvsC
ENSG00000100425	-0.05121	5.71334	-1.62652	0.113952	0.218857	-5.7705	PDvsC
ENSG00000100426	0.125843	4.65222	1.82134	0.0782079	0.166098	-5.27037	PDvsC
ENSG00000100427	-0.261717	6.70069	-2.53282	0.0165864	0.0532689	-4.21517	PDvsC
ENSG00000100429	-0.0316078	2.0903	-0.252406	0.802392	0.869662	-6.21142	PDvsC
ENSG00000100433	-0.193838	4.87147	-2.1091	0.0431034	0.107115	-4.81197	PDvsC
ENSG00000100439	-0.0266376	4.1382	-0.450358	0.655583	0.759967	-6.65861	PDvsC
ENSG00000100441	0.01704	5.47416	0.412217	0.683014	0.78273	-6.93516	PDvsC
ENSG00000100442	0.122307	5.95895	2.91003	0.00663028	0.0273223	-3.27948	PDvsC
ENSG00000100445	-0.0828608	4.86477	-1.61966	0.115425	0.220993	-5.56763	PDvsC
ENSG00000100461	-0.103579	5.94532	-2.00107	0.054196	0.126968	-5.19864	PDvsC
ENSG00000100462	-0.153259	5.02867	-3.06136	0.00452119	0.020945	-2.77896	PDvsC
ENSG00000100473	-0.177774	2.48008	-1.37626	0.178593	0.303568	-5.42101	PDvsC
ENSG00000100478	-0.144079	5.60477	-3.66922	0.00090644	0.006734	-1.35253	PDvsC
ENSG00000100479	0.187375	0.43661	1.04695	0.303208	0.443285	-5.33401	PDvsC
ENSG00000100483	-0.0538741	3.60764	-0.737321	0.466466	0.601475	-6.33241	PDvsC
ENSG00000100485	0.194517	6.67778	3.8216	0.000597483	0.00504877	-1.05155	PDvsC
ENSG00000100490	0.128113	5.689	1.64486	0.110093	0.213369	-5.76158	PDvsC
ENSG00000100503	0.26315	7.91116	5.13593	1.45047e-05	0.000421018	2.50689	PDvsC
ENSG00000100504	0.844877	4.01751	5.34942	7.85989e-06	0.000279068	3.57047	PDvsC
ENSG00000100505	-0.115373	8.00286	-2.58725	0.0145833	0.0482783	-4.17852	PDvsC
ENSG00000100519	-0.0892017	5.66456	-1.79907	0.0817397	0.171837	-5.49949	PDvsC
ENSG00000100522	0.133809	4.87636	2.19572	0.0357141	0.0933242	-4.63265	PDvsC
ENSG00000100523	0.0152002	7.33867	0.342392	0.734364	0.820901	-7.17445	PDvsC
ENSG00000100526	0.0141589	0.901277	0.0799925	0.936757	0.961259	-5.94157	PDvsC
ENSG00000100528	-0.0418328	5.72896	-0.88005	0.385597	0.525377	-6.68394	PDvsC
ENSG00000100532	0.0843516	4.04664	1.47599	0.150021	0.267044	-5.6203	PDvsC
ENSG00000100554	-0.108165	6.27963	-1.8269	0.0773472	0.16474	-5.53389	PDvsC
ENSG00000100564	-0.082069	3.83207	-1.89753	0.067096	0.148411	-4.85801	PDvsC
ENSG00000100567	-0.130272	4.69359	-2.07288	0.0465755	0.113399	-4.83959	PDvsC
ENSG00000100568	-0.0199282	6.50248	-0.550711	0.585775	0.705083	-6.96065	PDvsC
ENSG00000100575	0.114972	3.78389	1.65433	0.108142	0.210527	-5.33335	PDvsC
ENSG00000100577	-0.283261	3.84718	-3.94559	0.000424263	0.00399262	-0.292646	PDvsC
ENSG00000100578	0.232049	6.2578	3.86727	0.00052687	0.00464541	-0.903481	PDvsC
ENSG00000100580	-0.0703739	6.8682	-1.64763	0.109519	0.212492	-5.87576	PDvsC
ENSG00000100583	0.167872	2.85633	1.5668	0.127302	0.236954	-5.21088	PDvsC
ENSG00000100591	0.110585	6.14975	1.40458	0.170078	0.29264	-6.17791	PDvsC
ENSG00000100592	0.0387778	6.74511	0.824528	0.415932	0.55414	-6.84613	PDvsC
ENSG00000100596	-0.120402	7.20626	-2.93291	0.00626062	0.026306	-3.23964	PDvsC
ENSG00000100599	0.250199	3.44259	1.96253	0.0587201	0.134446	-4.74931	PDvsC
ENSG00000100600	-0.129655	5.1909	-2.00564	0.0536802	0.126012	-5.05247	PDvsC
ENSG00000100601	-0.0979563	3.50273	-1.22923	0.228226	0.361464	-5.84689	PDvsC
ENSG00000100603	0.0122283	5.58882	0.355476	0.724638	0.814148	-6.98545	PDvsC
ENSG00000100604	0.204186	7.27589	2.30779	0.0278435	0.0776563	-4.67806	PDvsC
ENSG00000100605	-0.0159522	7.41389	-0.335907	0.739202	0.824038	-7.1457	PDvsC
ENSG00000100612	-0.0857954	4.8986	-1.343	0.189014	0.316157	-6.0384	PDvsC
ENSG00000100614	0.0623388	7.7584	1.16113	0.254443	0.390482	-6.61664	PDvsC
ENSG00000100625	0.653067	3.24331	3.95385	0.000414666	0.00393359	-0.165523	PDvsC
ENSG00000100626	0.157941	6.13118	1.6774	0.103509	0.204012	-5.75825	PDvsC
ENSG00000100628	-0.5433	2.3598	-3.65221	0.000949335	0.00692888	-0.842381	PDvsC
ENSG00000100629	0.117266	4.68847	1.56321	0.128144	0.238054	-5.65607	PDvsC
ENSG00000100632	-0.195313	4.74902	-2.80731	0.00855827	0.0329466	-3.28425	PDvsC
ENSG00000100644	0.268785	6.74978	3.10996	0.00399151	0.0191912	-2.89412	PDvsC
ENSG00000100647	0.0154854	5.62961	0.219662	0.827573	0.887424	-7.04909	PDvsC
ENSG00000100650	0.0380818	7.74066	0.977376	0.335941	0.476955	-6.80465	PDvsC
ENSG00000100664	0.0142565	7.73897	0.238326	0.813195	0.877354	-7.2469	PDvsC
ENSG00000100678	-0.188821	5.30852	-2.62552	0.0133112	0.0451186	-3.84828	PDvsC
ENSG00000100697	-0.0329332	7.96611	-0.671581	0.506819	0.637508	-7.05224	PDvsC
ENSG00000100711	-0.173723	5.90126	-3.44289	0.00166788	0.0102195	-1.97308	PDvsC
ENSG00000100714	-0.148011	6.10832	-2.29042	0.02895	0.0797716	-4.66205	PDvsC
ENSG00000100722	0.200406	7.44588	5.02694	1.98286e-05	0.000514688	2.22805	PDvsC
ENSG00000100726	-0.370395	3.88927	-4.33427	0.000142875	0.00195646	0.728313	PDvsC
ENSG00000100731	0.0482588	7.92012	1.75613	0.0889325	0.183143	-5.77675	PDvsC
ENSG00000100744	-0.177439	4.43052	-2.34036	0.0258698	0.0734079	-4.25551	PDvsC
ENSG00000100749	0.192422	5.57311	3.30648	0.00239386	0.0132214	-2.26635	PDvsC
ENSG00000100764	0.057359	4.2179	1.29944	0.203363	0.33296	-5.91064	PDvsC
ENSG00000100767	-0.366465	5.2889	-1.67799	0.103394	0.203825	-5.63863	PDvsC
ENSG00000100784	0.382327	7.33316	8.96903	3.99181e-10	8.8188e-07	13.0855	PDvsC
ENSG00000100796	0.214331	6.473	3.63813	0.000986328	0.00711064	-1.52632	PDvsC
ENSG00000100802	-0.0252795	2.44839	-0.245373	0.807783	0.873316	-6.29434	PDvsC
ENSG00000100804	-0.319214	4.92022	-3.79276	0.00064675	0.00532698	-0.918641	PDvsC
ENSG00000100811	0.11897	7.02588	1.5936	0.121162	0.228889	-5.98777	PDvsC
ENSG00000100813	0.0872052	7.49237	2.18049	0.0369247	0.0957576	-4.99121	PDvsC
ENSG00000100814	0.0948575	4.52481	1.39945	0.171594	0.294374	-5.85528	PDvsC
ENSG00000100815	0.242931	7.25665	6.41833	3.73513e-07	3.95188e-05	6.22523	PDvsC
ENSG00000100823	-0.108665	5.33528	-2.45051	0.0201011	0.0613085	-4.21063	PDvsC
ENSG00000100836	-0.0406871	4.99649	-0.974489	0.337349	0.478445	-6.43188	PDvsC
ENSG00000100842	-0.876307	4.59354	-5.70227	2.85886e-06	0.00013832	4.44966	PDvsC
ENSG00000100852	0.173655	8.67364	2.79457	0.00883102	0.0337214	-3.74525	PDvsC
ENSG00000100865	-0.204288	5.4389	-2.88825	0.00700134	0.0284504	-3.25214	PDvsC
ENSG00000100883	-0.0577341	5.93827	-1.62761	0.113719	0.218588	-5.80045	PDvsC
ENSG00000100884	-0.535283	5.2994	-7.5912	1.46303e-08	4.75132e-06	9.55145	PDvsC
ENSG00000100888	-0.0897871	7.66691	-3.50556	0.00141047	0.00906117	-1.90371	PDvsC
ENSG00000100889	-0.0747694	2.04654	-0.490687	0.6271	0.737657	-6.11319	PDvsC
ENSG00000100890	0.394539	3.82078	5.01366	2.05984e-05	0.000529145	2.63559	PDvsC
ENSG00000100897	-0.17868	6.07233	-3.88911	0.000496044	0.00444873	-0.811084	PDvsC
ENSG00000100902	0.193381	3.40597	2.28182	0.0295129	0.0809276	-4.10547	PDvsC
ENSG00000100906	0.677229	5.44153	5.01159	2.07209e-05	0.000529688	2.38037	PDvsC
ENSG00000100908	-0.296341	2.55367	-3.0141	0.00509974	0.0227609	-2.38452	PDvsC
ENSG00000100911	-0.0342365	4.29369	-0.645347	0.523446	0.652232	-6.54127	PDvsC
ENSG00000100916	-0.00472838	5.03857	-0.0676097	0.94653	0.966885	-6.97075	PDvsC
ENSG00000100918	-0.0802163	3.96805	-1.47075	0.151427	0.268775	-5.59377	PDvsC
ENSG00000100926	0.0793669	1.26191	0.493121	0.625398	0.736505	-5.94793	PDvsC
ENSG00000100934	-0.119017	6.31135	-1.95293	0.0598965	0.136259	-5.31986	PDvsC
ENSG00000100938	-0.15839	5.1345	-2.58242	0.0147514	0.0486825	-3.88557	PDvsC
ENSG00000100941	0.181306	6.80156	3.09501	0.00414786	0.0197159	-2.93488	PDvsC
ENSG00000100949	-0.155487	3.91877	-2.09771	0.0441696	0.109042	-4.62914	PDvsC
ENSG00000100968	0.370152	4.12019	2.97851	0.00558097	0.0241874	-2.7953	PDvsC
ENSG00000100979	-0.0868346	4.71223	-0.736564	0.466919	0.601904	-6.62767	PDvsC
ENSG00000100982	-0.315182	4.65756	-7.72477	1.02126e-08	4.06113e-06	10.0063	PDvsC
ENSG00000100983	-0.382794	4.50309	-4.14146	0.00024578	0.00277346	0.0935092	PDvsC
ENSG00000100987	-0.0565229	1.83333	-0.253944	0.801214	0.869002	-6.12256	PDvsC
ENSG00000100991	-0.29983	6.19796	-3.70252	0.00082787	0.00631882	-1.33278	PDvsC
ENSG00000100994	-0.203059	7.33134	-3.05854	0.0045539	0.0210375	-3.06154	PDvsC
ENSG00000100997	-0.191195	5.93309	-2.33208	0.026359	0.0745406	-4.5547	PDvsC
ENSG00000101000	0.715738	0.298554	2.67282	0.0118813	0.0416282	-2.81387	PDvsC
ENSG00000101003	-0.236284	2.30037	-2.27577	0.0299151	0.0818047	-3.92737	PDvsC
ENSG00000101004	0.108544	4.52606	1.21085	0.235094	0.369131	-6.11757	PDvsC
ENSG00000101017	0.868289	1.74064	6.30035	5.21121e-07	4.74344e-05	6.11152	PDvsC
ENSG00000101019	-0.0757743	6.0348	-1.79365	0.0826193	0.173128	-5.54632	PDvsC
ENSG00000101040	0.309083	7.49507	5.37692	7.26365e-06	0.000263546	3.25296	PDvsC
ENSG00000101049	-1.12765	3.12999	-5.61396	3.68113e-06	0.000164476	4.36895	PDvsC
ENSG00000101052	-0.361229	3.87483	-5.72262	2.69713e-06	0.000134274	4.61429	PDvsC
ENSG00000101076	0.231466	0.499849	1.40534	0.169852	0.292396	-4.95682	PDvsC
ENSG00000101079	-0.105024	7.05909	-1.50606	0.142165	0.256293	-6.1132	PDvsC
ENSG00000101082	0.604316	0.00279401	3.55108	0.00124801	0.00828974	-0.924165	PDvsC
ENSG00000101084	-0.096995	1.61395	-1.09195	0.28326	0.421394	-5.55128	PDvsC
ENSG00000101096	0.742266	3.92321	5.11684	1.53214e-05	0.00043387	2.91186	PDvsC
ENSG00000101098	-0.0543213	6.33891	-1.12991	0.267172	0.405108	-6.47481	PDvsC
ENSG00000101104	-0.0756889	3.558	-1.02612	0.312768	0.453716	-6.08404	PDvsC
ENSG00000101109	0.0545057	6.58166	1.78074	0.0847476	0.176444	-5.61822	PDvsC
ENSG00000101126	0.044721	7.21695	1.39957	0.171559	0.294352	-6.27483	PDvsC
ENSG00000101132	0.224857	4.00473	4.9742	2.30659e-05	0.000575299	2.51806	PDvsC
ENSG00000101134	0.0661807	3.85665	0.741939	0.463703	0.599	-6.41285	PDvsC
ENSG00000101138	0.0368377	4.71269	0.726656	0.472883	0.607276	-6.6266	PDvsC
ENSG00000101144	-0.117795	5.12376	-1.24331	0.223064	0.355953	-6.18108	PDvsC
ENSG00000101146	-0.0298055	4.82241	-0.63792	0.528205	0.656486	-6.70768	PDvsC
ENSG00000101150	-0.147174	6.24547	-2.72611	0.010442	0.0379142	-3.74153	PDvsC
ENSG00000101152	-0.21474	7.42925	-3.30518	0.00240202	0.0132518	-2.44517	PDvsC
ENSG00000101158	-0.0893258	5.55341	-2.42292	0.0214237	0.0642098	-4.26238	PDvsC
ENSG00000101160	0.17133	5.28543	1.95402	0.0597625	0.136083	-5.18343	PDvsC
ENSG00000101161	-0.193817	6.27817	-4.02653	0.000338817	0.00344412	-0.47002	PDvsC
ENSG00000101166	0.221736	4.64264	3.12545	0.0038355	0.0186632	-2.54001	PDvsC
ENSG00000101180	-0.0753807	3.61558	-0.599742	0.553032	0.678092	-6.47579	PDvsC
ENSG00000101181	-0.077569	4.63015	-1.24064	0.224036	0.35696	-6.10326	PDvsC
ENSG00000101182	-0.0748428	5.23072	-1.24859	0.221153	0.353984	-6.20129	PDvsC
ENSG00000101187	0.7448	4.83878	3.32443	0.00228332	0.0128283	-2.1125	PDvsC
ENSG00000101188	0.0154648	0.859565	0.0831866	0.934237	0.959624	-5.94695	PDvsC
ENSG00000101189	0.0595688	3.79616	1.13231	0.266179	0.403947	-5.90558	PDvsC
ENSG00000101190	0.131107	5.20765	1.46504	0.152969	0.270767	-5.9149	PDvsC
ENSG00000101191	0.109299	6.97016	2.98097	0.00554641	0.024089	-3.19129	PDvsC
ENSG00000101193	-0.107711	5.77583	-2.27162	0.0301931	0.0823331	-4.64591	PDvsC
ENSG00000101194	0.179322	1.11473	0.848824	0.40248	0.541625	-5.67247	PDvsC
ENSG00000101198	-0.298251	2.99633	-1.66053	0.10688	0.208793	-5.14542	PDvsC
ENSG00000101199	-0.272089	5.87294	-4.12827	0.000255027	0.00283755	-0.148526	PDvsC
ENSG00000101203	-0.361901	3.74913	-1.97887	0.0567635	0.131358	-4.82208	PDvsC
ENSG00000101204	-0.0768161	4.85717	-0.76432	0.45045	0.586452	-6.62656	PDvsC
ENSG00000101210	-0.0935911	7.54671	-1.15945	0.255116	0.391334	-6.5855	PDvsC
ENSG00000101216	-0.140082	3.9638	-2.28825	0.0290916	0.0800261	-4.19825	PDvsC
ENSG00000101220	-0.348749	3.27601	-3.10654	0.00402677	0.0193052	-2.33078	PDvsC
ENSG00000101222	-0.337761	1.66157	-2.18838	0.0362928	0.0944887	-3.9884	PDvsC
ENSG00000101224	-0.113153	5.55883	-2.43182	0.0209885	0.0633159	-4.17231	PDvsC
ENSG00000101230	-0.333221	0.794419	-1.51574	0.139705	0.253135	-4.87558	PDvsC
ENSG00000101236	0.0655562	6.32734	1.08241	0.287411	0.426113	-6.52658	PDvsC
ENSG00000101246	-0.19596	5.01916	-2.7708	0.00936196	0.0351082	-3.46676	PDvsC
ENSG00000101247	0.112143	5.19986	1.69993	0.0991473	0.197946	-5.59065	PDvsC
ENSG00000101255	-0.327418	1.50693	-1.96897	0.0579419	0.133232	-4.31892	PDvsC
ENSG00000101265	-0.137744	7.35831	-1.50211	0.143176	0.257604	-6.0956	PDvsC
ENSG00000101266	-0.0330554	7.21498	-1.24811	0.221325	0.354231	-6.46867	PDvsC
ENSG00000101276	0.979383	2.84402	4.04317	0.000323476	0.00333593	0.142446	PDvsC
ENSG00000101282	-0.156982	0.971584	-1.10586	0.277288	0.415535	-5.37316	PDvsC
ENSG00000101290	-0.157599	8.39737	-3.30617	0.00239576	0.0132283	-2.50642	PDvsC
ENSG00000101292	0.00549492	2.69175	0.0253356	0.97995	0.987749	-6.38357	PDvsC
ENSG00000101294	0.0472509	5.89456	1.3216	0.195962	0.324179	-6.22393	PDvsC
ENSG00000101298	0.0535763	7.13502	0.743554	0.462739	0.598182	-6.93386	PDvsC
ENSG00000101307	0.466884	0.848733	1.07475	0.290771	0.430126	-5.38212	PDvsC
ENSG00000101310	-0.174255	5.47782	-3.71499	0.000800182	0.00618068	-1.16317	PDvsC
ENSG00000101311	0.0918971	3.35749	0.535243	0.596297	0.714034	-6.35853	PDvsC
ENSG00000101327	0.368896	1.66207	1.98884	0.0555974	0.129382	-4.29514	PDvsC
ENSG00000101331	0.103305	2.11194	0.774114	0.444721	0.580896	-5.96527	PDvsC
ENSG00000101333	0.0422032	5.61235	0.66261	0.512472	0.642707	-6.84779	PDvsC
ENSG00000101335	-0.12912	3.41186	-0.599443	0.553229	0.678292	-6.35222	PDvsC
ENSG00000101336	0.77268	2.55537	3.39426	0.00189827	0.0112599	-1.45197	PDvsC
ENSG00000101337	-0.137163	6.33923	-3.72408	0.00078056	0.00606828	-1.29156	PDvsC
ENSG00000101343	-0.0209539	5.62931	-0.516051	0.609477	0.724471	-6.9317	PDvsC
ENSG00000101346	-0.0133928	4.69027	-0.336999	0.738386	0.823314	-6.82519	PDvsC
ENSG00000101347	0.550717	6.28746	5.99818	1.22835e-06	8.22331e-05	5.07428	PDvsC
ENSG00000101349	-0.0794915	5.53561	-1.12012	0.271257	0.409491	-6.42754	PDvsC
ENSG00000101350	-0.143244	7.28919	-3.81676	0.000605487	0.00509259	-1.11173	PDvsC
ENSG00000101353	-0.294368	3.44842	-3.11781	0.00391173	0.0189284	-2.30932	PDvsC
ENSG00000101361	-0.0742387	5.90111	-1.94022	0.061486	0.138939	-5.29902	PDvsC
ENSG00000101363	-0.16256	4.53217	-2.03839	0.0501093	0.119851	-4.87127	PDvsC
ENSG00000101365	-0.166107	5.36051	-2.66807	0.0120181	0.0418928	-3.7498	PDvsC
ENSG00000101367	0.14424	6.10752	3.04278	0.00474074	0.0215906	-2.93726	PDvsC
ENSG00000101384	0.209526	5.57012	1.40421	0.170186	0.292704	-6.08288	PDvsC
ENSG00000101391	-0.0590787	5.27189	-0.983176	0.333124	0.474158	-6.53	PDvsC
ENSG00000101400	-0.202597	5.55457	-1.87538	0.0701774	0.153452	-5.36791	PDvsC
ENSG00000101407	-0.198261	5.16382	-4.84539	3.33583e-05	0.000719573	1.9393	PDvsC
ENSG00000101412	-0.112907	3.1304	-1.00416	0.323066	0.464228	-5.96917	PDvsC
ENSG00000101413	-0.135572	5.31841	-2.91233	0.00659227	0.0272447	-3.19357	PDvsC
ENSG00000101417	-0.249189	4.53526	-3.75685	0.000713661	0.00569868	-0.936167	PDvsC
ENSG00000101421	-0.0983276	6.06599	-2.47033	0.0191971	0.0593157	-4.23967	PDvsC
ENSG00000101438	-0.618266	3.47658	-3.93853	0.000432649	0.00403433	-0.296423	PDvsC
ENSG00000101439	-0.226498	6.88054	-2.34122	0.0258198	0.0732973	-4.61441	PDvsC
ENSG00000101442	0.0938752	3.59019	1.67107	0.104764	0.205746	-5.19778	PDvsC
ENSG00000101443	-0.329871	1.53007	-2.62887	0.013205	0.0448698	-3.0795	PDvsC
ENSG00000101444	-0.201903	4.84399	-4.21961	0.000197378	0.00241357	0.283953	PDvsC
ENSG00000101445	0.00162575	7.90582	0.034973	0.972325	0.983455	-7.26361	PDvsC
ENSG00000101447	0.284446	1.41023	2.21408	0.0343016	0.0904655	-3.84907	PDvsC
ENSG00000101452	-0.0674025	4.44989	-1.21437	0.233765	0.367689	-6.09527	PDvsC
ENSG00000101457	-0.201384	3.57507	-2.92358	0.00640901	0.0267542	-2.75906	PDvsC
ENSG00000101460	-0.587718	4.46303	-4.0283	0.000337156	0.0034325	-0.229303	PDvsC
ENSG00000101463	-0.228035	5.06846	-2.41996	0.0215702	0.0645321	-4.24061	PDvsC
ENSG00000101464	-0.238648	4.07765	-2.67791	0.0117362	0.0412428	-3.46766	PDvsC
ENSG00000101470	-0.0116415	0.186081	-0.0544144	0.956954	0.973403	-5.80916	PDvsC
ENSG00000101473	-0.14321	4.37653	-2.73098	0.0103189	0.0376183	-3.40324	PDvsC
ENSG00000101474	-0.282563	5.89023	-4.28743	0.000163068	0.00213589	0.292229	PDvsC
ENSG00000101489	0.097559	7.17462	1.31631	0.19771	0.326175	-6.34705	PDvsC
ENSG00000101493	0.184151	5.49933	2.13788	0.0405104	0.10236	-4.86371	PDvsC
ENSG00000101542	-0.0397647	6.0645	-0.688658	0.496155	0.627827	-6.83729	PDvsC
ENSG00000101544	-0.204699	5.51568	-4.05097	0.000316512	0.00328627	-0.326203	PDvsC
ENSG00000101546	-0.186475	4.87655	-4.09225	0.000282062	0.00303354	-0.0878404	PDvsC
ENSG00000101557	-0.0360504	6.69646	-0.796775	0.431636	0.569037	-6.87076	PDvsC
ENSG00000101558	0.0113037	7.38736	0.274066	0.78585	0.858189	-7.21624	PDvsC
ENSG00000101574	0.0994013	4.45456	1.1538	0.257391	0.394002	-6.16425	PDvsC
ENSG00000101577	0.0346911	6.85638	0.785991	0.437834	0.574617	-6.90272	PDvsC
ENSG00000101596	0.0630917	7.28867	2.02468	0.0515786	0.122408	-5.18188	PDvsC
ENSG00000101605	-0.085772	4.6281	-0.900039	0.375031	0.515288	-6.43678	PDvsC
ENSG00000101608	0.435371	4.12547	6.34576	4.58371e-07	4.48955e-05	6.31927	PDvsC
ENSG00000101624	0.0461436	3.57671	0.600839	0.552311	0.677458	-6.41632	PDvsC
ENSG00000101638	0.0785006	7.70794	1.00158	0.324291	0.465248	-6.78684	PDvsC
ENSG00000101639	0.081981	7.3116	1.64369	0.110335	0.213631	-5.91819	PDvsC
ENSG00000101654	-0.17091	6.61073	-3.51209	0.00138596	0.0089442	-1.8049	PDvsC
ENSG00000101665	-0.0715839	4.52792	-0.947841	0.350533	0.490786	-6.40379	PDvsC
ENSG00000101670	0.461101	1.60026	2.13186	0.0410405	0.103397	-3.96798	PDvsC
ENSG00000101680	-0.0694892	4.49884	-0.390542	0.698804	0.794296	-6.7606	PDvsC
ENSG00000101695	-0.618546	3.38603	-2.8199	0.00829635	0.0321929	-2.99051	PDvsC
ENSG00000101745	0.271342	8.3174	4.81864	3.6011e-05	0.000750531	1.58285	PDvsC
ENSG00000101746	-0.118375	5.84943	-2.31216	0.0275711	0.0770588	-4.56784	PDvsC
ENSG00000101751	-0.00125494	5.95184	-0.0283872	0.977535	0.98582	-7.07326	PDvsC
ENSG00000101752	0.136851	7.44212	4.14677	0.00024215	0.00274809	-0.228637	PDvsC
ENSG00000101773	0.230486	4.78907	2.66705	0.0120477	0.0419811	-3.64263	PDvsC
ENSG00000101782	-0.105954	5.73686	-2.66475	0.0121145	0.0421402	-3.79842	PDvsC
ENSG00000101811	-0.131354	3.97831	-2.47011	0.0192072	0.0593376	-3.86707	PDvsC
ENSG00000101825	0.307305	2.62373	1.70439	0.098303	0.196873	-4.94945	PDvsC
ENSG00000101842	0.312274	0.320901	1.40325	0.170469	0.293076	-4.91548	PDvsC
ENSG00000101843	-0.18962	4.65755	-2.62704	0.013263	0.0450091	-3.70409	PDvsC
ENSG00000101844	0.277977	3.48739	4.25371	0.000179321	0.00228016	0.6074	PDvsC
ENSG00000101846	-0.24163	6.08311	-4.0051	0.000359639	0.00358611	-0.467656	PDvsC
ENSG00000101849	0.194961	5.79033	2.51815	0.0171682	0.0546694	-4.14546	PDvsC
ENSG00000101850	-0.658674	1.29499	-4.24589	0.000183308	0.00231348	0.784762	PDvsC
ENSG00000101856	-0.259118	6.07245	-3.19271	0.00322298	0.0163434	-2.61832	PDvsC
ENSG00000101868	0.0675825	5.62395	2.26625	0.0305573	0.0829789	-4.58642	PDvsC
ENSG00000101871	0.42909	4.84275	3.50373	0.00141739	0.00909095	-1.61905	PDvsC
ENSG00000101882	0.0654334	5.05723	2.00623	0.053614	0.125946	-4.99695	PDvsC
ENSG00000101888	0.100327	2.76981	0.860708	0.396	0.535291	-5.99244	PDvsC
ENSG00000101901	-0.070484	6.03394	-1.67092	0.104793	0.205768	-5.7585	PDvsC
ENSG00000101911	-0.211254	4.69873	-2.0075	0.0534723	0.125732	-4.97312	PDvsC
ENSG00000101916	1.61767	0.338654	6.12944	8.4576e-07	6.58808e-05	5.21621	PDvsC
ENSG00000101928	0.207908	3.21701	2.38355	0.0234489	0.0683291	-3.86498	PDvsC
ENSG00000101935	-0.073631	3.44473	-1.32832	0.19376	0.321512	-5.69346	PDvsC
ENSG00000101938	-0.259043	5.0692	-2.15049	0.0394181	0.100198	-4.72617	PDvsC
ENSG00000101940	-0.0993649	6.41028	-2.67987	0.0116808	0.0411061	-3.83143	PDvsC
ENSG00000101945	-0.288117	2.6947	-2.47146	0.0191468	0.0591971	-3.58469	PDvsC
ENSG00000101955	-0.186185	1.98856	-0.903445	0.373249	0.513408	-5.81036	PDvsC
ENSG00000101958	-0.10327	2.71312	-1.12334	0.269908	0.408187	-5.74779	PDvsC
ENSG00000101966	0.0264187	6.86003	0.687227	0.497044	0.628632	-6.95909	PDvsC
ENSG00000101972	0.0942485	6.9934	2.10873	0.0431374	0.107172	-5.08964	PDvsC
ENSG00000101974	0.456124	4.50364	4.56967	7.32887e-05	0.00125621	1.31621	PDvsC
ENSG00000101977	0.0526518	4.80154	0.805412	0.42671	0.564152	-6.58035	PDvsC
ENSG00000101986	-0.176467	2.2321	-2.40659	0.0222436	0.0658532	-3.61348	PDvsC
ENSG00000101997	-0.336027	3.13786	-4.43482	0.000107493	0.00161671	1.139	PDvsC
ENSG00000102001	-0.143541	1.01542	-1.41404	0.167305	0.289507	-5.05657	PDvsC
ENSG00000102003	-0.19587	8.05651	-2.22771	0.0332857	0.0884432	-4.94695	PDvsC
ENSG00000102007	0.430631	1.83455	2.44122	0.0205377	0.0623065	-3.4848	PDvsC
ENSG00000102024	-0.172825	6.17845	-2.77037	0.00937194	0.0351324	-3.59488	PDvsC
ENSG00000102030	-0.0224437	4.33496	-0.272799	0.786815	0.85896	-6.78494	PDvsC
ENSG00000102032	-0.0941824	2.74917	-0.984129	0.332663	0.473705	-5.8463	PDvsC
ENSG00000102034	0.207891	1.5001	1.42283	0.164761	0.286359	-5.11834	PDvsC
ENSG00000102038	0.216889	6.66245	5.09505	1.63099e-05	0.000450186	2.49845	PDvsC
ENSG00000102043	0.266204	1.57326	2.92767	0.00634359	0.0265536	-2.39342	PDvsC
ENSG00000102053	0.0635651	5.42357	1.60759	0.118053	0.224573	-5.72727	PDvsC
ENSG00000102054	0.0158826	6.06199	0.446954	0.658012	0.762269	-7.00201	PDvsC
ENSG00000102057	-0.23536	3.14846	-2.84665	0.00776487	0.0306936	-2.85855	PDvsC
ENSG00000102078	-0.220213	4.26611	-3.28387	0.00254036	0.0138007	-2.0811	PDvsC
ENSG00000102081	-0.00281004	6.85365	-0.0655471	0.948159	0.968023	-7.22351	PDvsC
ENSG00000102096	-0.342363	3.55425	-4.10916	0.000269034	0.00294722	0.175956	PDvsC
ENSG00000102098	-0.0904983	2.5155	-0.906741	0.371531	0.511914	-5.93718	PDvsC
ENSG00000102100	-0.233821	3.1258	-2.60476	0.0139879	0.0467667	-3.38066	PDvsC
ENSG00000102103	0.104418	4.57981	2.14713	0.0397066	0.100777	-4.64556	PDvsC
ENSG00000102109	-0.499025	4.97886	-3.30685	0.00239154	0.0132159	-2.1906	PDvsC
ENSG00000102119	-0.437561	4.07611	-2.96499	0.00577485	0.0247782	-2.83477	PDvsC
ENSG00000102125	-0.212921	4.87621	-4.09204	0.000282225	0.00303354	-0.0660404	PDvsC
ENSG00000102128	0.221474	0.851755	1.12195	0.270492	0.408801	-5.33212	PDvsC
ENSG00000102144	0.0345163	7.59721	0.581625	0.565021	0.687895	-7.07954	PDvsC
ENSG00000102158	-0.163029	5.1151	-2.23687	0.0326177	0.0871689	-4.58861	PDvsC
ENSG00000102172	-0.0818227	5.33186	-1.73706	0.0922945	0.188157	-5.52281	PDvsC
ENSG00000102174	0.0955341	1.48858	0.679363	0.501944	0.632897	-5.79016	PDvsC
ENSG00000102178	-0.119765	4.95082	-1.56008	0.128882	0.239039	-5.73751	PDvsC
ENSG00000102181	-0.23486	7.21746	-3.59325	0.00111379	0.00769478	-1.69114	PDvsC
ENSG00000102189	0.250718	7.1018	8.45738	1.47822e-09	1.33598e-06	11.7482	PDvsC
ENSG00000102218	0.395112	3.04202	3.23426	0.00289253	0.0151467	-1.93613	PDvsC
ENSG00000102221	0.248594	3.62176	2.46596	0.0193931	0.0596986	-3.75777	PDvsC
ENSG00000102225	-0.0682444	6.38994	-1.71069	0.0971192	0.195325	-5.69608	PDvsC
ENSG00000102226	-0.406801	7.65985	-5.80309	2.14286e-06	0.000115779	4.41235	PDvsC
ENSG00000102230	-0.0948561	5.7099	-1.65873	0.107246	0.209261	-5.72698	PDvsC
ENSG00000102241	0.0724959	6.52579	1.40371	0.170332	0.292892	-6.21255	PDvsC
ENSG00000102265	0.33908	2.68423	1.44171	0.159399	0.279236	-5.37375	PDvsC
ENSG00000102271	-0.21859	4.93125	-2.21865	0.0339575	0.0898438	-4.55731	PDvsC
ENSG00000102287	1.11949	3.23197	4.10235	0.000274213	0.00298913	0.248732	PDvsC
ENSG00000102290	-0.139133	4.73899	-0.964094	0.342452	0.482739	-6.4161	PDvsC
ENSG00000102302	-0.01187	4.41851	-0.288182	0.775123	0.850774	-6.74948	PDvsC
ENSG00000102309	0.00431996	3.5145	0.0629425	0.950216	0.969376	-6.58305	PDvsC
ENSG00000102312	-0.212405	3.92102	-3.04957	0.00465936	0.0213609	-2.59711	PDvsC
ENSG00000102316	-0.200038	6.26886	-2.69131	0.0113621	0.0402913	-3.82562	PDvsC
ENSG00000102317	-0.410877	5.68642	-2.80556	0.00859523	0.0330599	-3.49436	PDvsC
ENSG00000102349	-0.0903765	4.84995	-1.66829	0.105318	0.206553	-5.54719	PDvsC
ENSG00000102359	0.975165	1.94407	4.19948	0.000208865	0.00248823	0.643148	PDvsC
ENSG00000102362	0.0108769	4.56308	0.0448797	0.964491	0.978267	-6.85306	PDvsC
ENSG00000102383	-0.00967251	3.77508	-0.134863	0.893591	0.933597	-6.65119	PDvsC
ENSG00000102384	-0.104002	2.41869	-1.21161	0.234806	0.3688	-5.54189	PDvsC
ENSG00000102385	-0.0962123	6.54762	-2.27617	0.0298882	0.0817425	-4.68418	PDvsC
ENSG00000102387	0.502203	0.491958	2.97928	0.00557013	0.0241603	-2.18768	PDvsC
ENSG00000102390	0.433515	3.61877	4.87335	3.0792e-05	0.000687514	2.28016	PDvsC
ENSG00000102393	-0.0613335	3.0744	-0.486187	0.63025	0.740225	-6.35172	PDvsC
ENSG00000102401	-0.105458	6.69527	-1.70397	0.0983826	0.196973	-5.77255	PDvsC
ENSG00000102409	-0.0692494	6.35022	-1.21549	0.233347	0.367234	-6.41811	PDvsC
ENSG00000102445	0.0407256	3.88414	0.371191	0.713018	0.805502	-6.5919	PDvsC
ENSG00000102452	-0.169848	7.5943	-3.66665	0.000912798	0.00676198	-1.52798	PDvsC
ENSG00000102466	0.0342205	6.8236	0.841012	0.406775	0.545596	-6.83559	PDvsC
ENSG00000102468	-0.0823941	6.07309	-1.18968	0.243195	0.378326	-6.39704	PDvsC
ENSG00000102471	-0.166204	6.49909	-1.94488	0.0608996	0.137892	-5.35498	PDvsC
ENSG00000102524	0.580536	2.57608	3.86352	0.000532338	0.00467415	-0.289357	PDvsC
ENSG00000102531	-0.0103311	7.10707	-0.34231	0.734425	0.820923	-7.17535	PDvsC
ENSG00000102543	0.0465145	4.24114	0.798655	0.430561	0.567996	-6.42746	PDvsC
ENSG00000102547	0.17045	6.34464	2.07294	0.0465702	0.113399	-5.06605	PDvsC
ENSG00000102554	0.39585	2.51482	3.05492	0.00459615	0.0211785	-2.2619	PDvsC
ENSG00000102572	0.220957	6.44147	6.11913	8.70884e-07	6.65992e-05	5.40733	PDvsC
ENSG00000102580	0.173658	6.11971	3.0058	0.00520839	0.0230951	-3.00488	PDvsC
ENSG00000102595	0.123803	6.3733	2.9505	0.00598973	0.0254636	-3.22144	PDvsC
ENSG00000102606	0.0110866	8.10364	0.193337	0.847955	0.902322	-7.29841	PDvsC
ENSG00000102678	0.132093	4.41592	1.45665	0.155257	0.273766	-5.77539	PDvsC
ENSG00000102699	0.0236126	5.42909	0.37436	0.710683	0.8036	-6.94212	PDvsC
ENSG00000102710	0.195447	5.90776	3.88455	0.000502323	0.00448079	-0.789389	PDvsC
ENSG00000102738	0.0995253	4.41576	1.90305	0.0663472	0.147082	-5.05147	PDvsC
ENSG00000102743	-0.140975	2.58276	-1.49103	0.146048	0.261823	-5.27462	PDvsC
ENSG00000102753	0.0643826	6.08997	1.54157	0.133314	0.24492	-5.95864	PDvsC
ENSG00000102755	0.708469	7.51402	6.64262	1.98931e-07	2.57406e-05	6.81284	PDvsC
ENSG00000102760	0.152498	4.80005	1.34347	0.188862	0.315948	-5.97716	PDvsC
ENSG00000102763	0.095916	6.58288	1.81615	0.0790191	0.167392	-5.58712	PDvsC
ENSG00000102780	0.0595633	6.96274	1.49686	0.144532	0.259549	-6.10495	PDvsC
ENSG00000102781	-0.041415	6.60414	-0.98614	0.331691	0.472657	-6.6459	PDvsC
ENSG00000102786	0.218735	6.73503	3.09447	0.00415359	0.0197385	-2.92191	PDvsC
ENSG00000102796	-0.257562	2.07383	-2.15389	0.0391285	0.0996907	-4.0874	PDvsC
ENSG00000102804	0.00546746	8.24208	0.15177	0.880351	0.925013	-7.23758	PDvsC
ENSG00000102805	-0.0236506	4.90715	-0.353266	0.726278	0.815299	-6.86571	PDvsC
ENSG00000102837	-0.304141	0.886097	-1.26228	0.216253	0.3483	-5.22438	PDvsC
ENSG00000102858	-0.261507	6.61926	-3.45474	0.00161594	0.0100218	-2.0286	PDvsC
ENSG00000102870	-0.1239	5.36871	-2.58212	0.0147621	0.0486999	-3.91759	PDvsC
ENSG00000102871	-0.174318	2.06413	-1.55546	0.129977	0.240377	-5.04646	PDvsC
ENSG00000102878	-0.220457	4.77479	-3.69823	0.000837612	0.00637449	-1.11084	PDvsC
ENSG00000102879	-0.395537	4.54699	-3.75016	0.000726857	0.0057716	-0.949217	PDvsC
ENSG00000102882	-0.0569921	6.3174	-1.4702	0.151575	0.268944	-6.08057	PDvsC
ENSG00000102886	-0.0934406	1.43429	-0.503001	0.618515	0.731063	-5.96114	PDvsC
ENSG00000102890	-0.460103	0.280218	-2.54157	0.0162481	0.052445	-3.09756	PDvsC
ENSG00000102893	0.0626641	6.8611	1.76712	0.0870426	0.18024	-5.6549	PDvsC
ENSG00000102897	-0.0618865	4.36924	-1.09236	0.283084	0.421256	-6.20837	PDvsC
ENSG00000102898	-0.127461	5.22888	-2.68336	0.0115827	0.0408452	-3.69004	PDvsC
ENSG00000102900	0.0407701	6.85654	1.17351	0.249519	0.385006	-6.48421	PDvsC
ENSG00000102901	0.0148323	5.35403	0.396809	0.694224	0.791063	-6.91051	PDvsC
ENSG00000102904	0.0135473	3.09012	0.15837	0.875192	0.921393	-6.48422	PDvsC
ENSG00000102908	0.183585	8.47928	4.95487	2.43799e-05	0.000594779	1.97784	PDvsC
ENSG00000102910	-0.0161032	7.66259	-0.501179	0.619782	0.73195	-7.14831	PDvsC
ENSG00000102921	-0.0330372	6.411	-0.763653	0.450841	0.586846	-6.88855	PDvsC
ENSG00000102924	-0.122063	2.06713	-0.754413	0.456288	0.592231	-5.98283	PDvsC
ENSG00000102931	-0.0491265	5.43282	-1.2002	0.239144	0.373901	-6.26761	PDvsC
ENSG00000102934	-0.857789	5.48931	-6.10448	9.07874e-07	6.78616e-05	5.48973	PDvsC
ENSG00000102935	0.274352	5.16573	2.66991	0.0119651	0.041811	-3.71083	PDvsC
ENSG00000102967	-0.226159	2.69666	-2.43908	0.0206396	0.0625192	-3.64088	PDvsC
ENSG00000102974	0.0823101	6.32036	1.52951	0.13627	0.24871	-6.01553	PDvsC
ENSG00000102977	-0.256689	3.62037	-4.10069	0.000275483	0.00299477	0.178448	PDvsC
ENSG00000102978	-0.194121	5.2016	-3.86645	0.000528053	0.00464776	-0.742039	PDvsC
ENSG00000102981	-0.231851	2.96882	-1.95149	0.0600752	0.136527	-4.69256	PDvsC
ENSG00000102984	-0.198272	3.83688	-3.71681	0.000796218	0.00616329	-0.870794	PDvsC
ENSG00000102996	-0.000451003	3.35483	-0.00645433	0.994892	0.996897	-6.54799	PDvsC
ENSG00000103005	0.0211019	5.08862	0.361059	0.720502	0.811013	-6.92832	PDvsC
ENSG00000103018	-0.00583261	6.00484	-0.132966	0.895078	0.934579	-7.1317	PDvsC
ENSG00000103021	-0.336566	5.30372	-4.22846	0.000192525	0.00238391	0.185843	PDvsC
ENSG00000103024	-0.500342	2.72287	-4.13985	0.000246888	0.00278124	0.404608	PDvsC
ENSG00000103034	-0.150649	8.47163	-1.71766	0.0958241	0.193232	-5.88897	PDvsC
ENSG00000103035	-0.0862565	5.69277	-1.62073	0.115193	0.220675	-5.76129	PDvsC
ENSG00000103037	0.13802	4.99981	2.66607	0.0120762	0.0420437	-3.66524	PDvsC
ENSG00000103042	-0.182488	4.83956	-3.5765	0.00116535	0.00792724	-1.46281	PDvsC
ENSG00000103043	-0.231143	5.20948	-4.96346	2.37867e-05	0.000585204	2.2934	PDvsC
ENSG00000103044	0.0719654	1.79527	0.525383	0.603051	0.719466	-6.03791	PDvsC
ENSG00000103047	-0.0529029	5.37584	-1.05986	0.297388	0.436704	-6.46363	PDvsC
ENSG00000103051	-0.175695	5.22051	-3.54196	0.00127903	0.00842365	-1.61295	PDvsC
ENSG00000103056	-0.214103	4.79433	-3.29054	0.00249625	0.0136467	-2.09057	PDvsC
ENSG00000103061	0.0978561	4.86416	2.4058	0.0222839	0.065933	-4.18362	PDvsC
ENSG00000103064	0.0716843	5.50201	0.903066	0.373448	0.51361	-6.65903	PDvsC
ENSG00000103066	-0.230919	3.63341	-3.09902	0.00410536	0.0195654	-2.41262	PDvsC
ENSG00000103089	-0.852994	4.7359	-4.37918	0.000125841	0.00180007	0.738357	PDvsC
ENSG00000103091	-0.0999833	6.12651	-2.49464	0.0181397	0.0568993	-4.19911	PDvsC
ENSG00000103111	-0.139713	6.20937	-2.94598	0.00605829	0.0256367	-3.22499	PDvsC
ENSG00000103121	-0.0461075	5.47993	-0.758689	0.453763	0.589838	-6.73651	PDvsC
ENSG00000103126	0.0635184	4.87241	1.07414	0.291039	0.430206	-6.3553	PDvsC
ENSG00000103145	-0.210573	4.06432	-1.94474	0.0609165	0.137903	-4.93606	PDvsC
ENSG00000103148	-0.0914996	5.25768	-1.68719	0.101595	0.201498	-5.61443	PDvsC
ENSG00000103150	-0.034733	5.54853	-0.320433	0.750788	0.832845	-7.01251	PDvsC
ENSG00000103152	-0.338372	3.03643	-2.48111	0.0187215	0.0582536	-3.66717	PDvsC
ENSG00000103154	-0.382244	4.30484	-4.09955	0.000276363	0.00299788	0.050407	PDvsC
ENSG00000103160	-0.0213051	5.64551	-0.408397	0.685787	0.784641	-6.96946	PDvsC
ENSG00000103168	-0.13998	5.32011	-1.66401	0.106177	0.207751	-5.67476	PDvsC
ENSG00000103174	-0.19254	5.15	-2.72147	0.0105605	0.0381979	-3.61102	PDvsC
ENSG00000103175	0.0251031	3.37155	0.206655	0.837629	0.894989	-6.54261	PDvsC
ENSG00000103184	-0.419182	6.79824	-4.28607	0.000163692	0.00213703	0.200902	PDvsC
ENSG00000103187	0.0616826	5.443	0.664454	0.511307	0.64153	-6.82281	PDvsC
ENSG00000103194	-0.134429	5.9758	-3.31307	0.0023527	0.0130923	-2.29177	PDvsC
ENSG00000103196	0.389892	4.43627	1.6062	0.11836	0.224813	-5.55963	PDvsC
ENSG00000103197	-0.220778	7.06925	-3.91157	0.00046618	0.00427342	-0.862842	PDvsC
ENSG00000103199	-0.0341307	4.54747	-0.438355	0.664166	0.767589	-6.78002	PDvsC
ENSG00000103202	-0.0227154	4.19322	-0.350859	0.728065	0.816383	-6.73516	PDvsC
ENSG00000103222	0.0247864	5.22588	0.477061	0.636661	0.745289	-6.88979	PDvsC
ENSG00000103226	-0.0701732	2.75534	-0.510673	0.613194	0.726813	-6.24358	PDvsC
ENSG00000103227	-0.270169	4.81098	-2.75278	0.00978421	0.0362069	-3.40411	PDvsC
ENSG00000103241	0.551656	2.30485	2.48534	0.0185379	0.0578694	-3.49239	PDvsC
ENSG00000103245	-0.282126	4.80627	-4.18866	0.000215305	0.00254145	0.148397	PDvsC
ENSG00000103248	-0.162773	4.11783	-2.46513	0.0194308	0.059791	-3.90964	PDvsC
ENSG00000103249	-0.118492	6.205	-2.0729	0.0465738	0.113399	-5.09485	PDvsC
ENSG00000103253	-0.248988	3.40963	-2.27159	0.0301953	0.0823331	-4.1646	PDvsC
ENSG00000103254	-0.411025	2.7492	-3.3304	0.00224768	0.0126806	-1.67633	PDvsC
ENSG00000103257	-0.0822978	6.5259	-0.889818	0.38041	0.520414	-6.78748	PDvsC
ENSG00000103260	-0.278956	4.53112	-2.61484	0.0136554	0.0459874	-3.71857	PDvsC
ENSG00000103264	0.0918552	6.10839	2.28148	0.0295357	0.0809676	-4.68056	PDvsC
ENSG00000103266	-0.153358	5.2839	-2.11298	0.0427451	0.10649	-4.88567	PDvsC
ENSG00000103269	-0.360552	2.7918	-3.77726	0.000674854	0.00549473	-0.578174	PDvsC
ENSG00000103274	0.0814621	3.04669	0.849055	0.402353	0.541528	-6.07622	PDvsC
ENSG00000103275	-0.0379752	5.95807	-1.12125	0.270785	0.409026	-6.44186	PDvsC
ENSG00000103313	0.726542	0.718935	3.63868	0.000984852	0.00710516	-0.704546	PDvsC
ENSG00000103316	-0.475456	5.08768	-5.12848	1.4818e-05	0.000425761	2.74195	PDvsC
ENSG00000103319	0.266705	6.01043	2.61876	0.0135282	0.0456752	-3.95639	PDvsC
ENSG00000103326	-0.11994	4.79215	-1.87675	0.0699822	0.153092	-5.22251	PDvsC
ENSG00000103335	0.0328391	5.22133	0.443701	0.660337	0.76432	-6.90103	PDvsC
ENSG00000103342	0.160071	7.17506	3.78755	0.000656072	0.00538814	-1.18957	PDvsC
ENSG00000103343	-0.0582713	3.49328	-0.795341	0.432456	0.569628	-6.27693	PDvsC
ENSG00000103351	-0.13671	5.707	-2.71853	0.0106363	0.0384163	-3.66143	PDvsC
ENSG00000103353	-0.156489	6.2613	-2.88309	0.00709205	0.0287075	-3.37471	PDvsC
ENSG00000103356	-0.1817	5.5935	-4.79034	3.90473e-05	0.000796187	1.7512	PDvsC
ENSG00000103363	-0.127699	4.65083	-1.89336	0.0676663	0.149357	-5.14985	PDvsC
ENSG00000103365	0.149999	6.51372	3.57573	0.00116778	0.00792724	-1.67133	PDvsC
ENSG00000103381	-0.0391597	4.97955	-0.545687	0.589182	0.708009	-6.75406	PDvsC
ENSG00000103404	0.165784	7.48224	1.72625	0.0942472	0.190963	-5.81317	PDvsC
ENSG00000103415	-0.0992996	5.4535	-1.72799	0.0939296	0.190484	-5.50618	PDvsC
ENSG00000103423	-0.0872791	5.66931	-2.00712	0.0535146	0.125802	-5.12124	PDvsC
ENSG00000103429	-0.0690097	4.92164	-1.42032	0.165484	0.287188	-5.94795	PDvsC
ENSG00000103449	-0.0448928	5.89073	-0.488441	0.628672	0.738982	-6.98107	PDvsC
ENSG00000103460	-0.411448	3.02011	-3.45134	0.00163069	0.0100855	-1.38684	PDvsC
ENSG00000103479	-0.0244657	6.93444	-0.47503	0.638092	0.746656	-7.09979	PDvsC
ENSG00000103485	0.0100334	4.07638	0.143038	0.887185	0.929438	-6.71339	PDvsC
ENSG00000103489	-0.0377867	6.65772	-0.565829	0.575579	0.696418	-7.02632	PDvsC
ENSG00000103494	0.00478562	5.70615	0.0947285	0.92514	0.954767	-7.04434	PDvsC
ENSG00000103495	-0.0863565	6.07088	-1.99417	0.0549826	0.128297	-5.11925	PDvsC
ENSG00000103496	-0.0674242	4.94268	-1.01407	0.31839	0.459602	-6.42828	PDvsC
ENSG00000103502	-0.345736	5.07175	-4.35164	0.000136032	0.00189009	0.573683	PDvsC
ENSG00000103507	-0.148094	4.56902	-2.22967	0.0331413	0.0881537	-4.51731	PDvsC
ENSG00000103510	0.00681463	5.67457	0.185386	0.854133	0.907099	-7.04768	PDvsC
ENSG00000103512	-0.171701	5.14088	-3.4163	0.00179027	0.0107811	-1.88599	PDvsC
ENSG00000103528	0.239168	5.32144	3.44802	0.0016452	0.0101463	-1.83123	PDvsC
ENSG00000103540	0.0233691	7.46968	0.308936	0.759435	0.838833	-7.18601	PDvsC
ENSG00000103544	-0.101721	6.66017	-2.46689	0.0193515	0.0596075	-4.33782	PDvsC
ENSG00000103549	-0.170794	6.11921	-4.1537	0.000237492	0.00270749	-0.0900537	PDvsC
ENSG00000103550	0.283566	5.66052	3.40743	0.00183299	0.0109643	-1.97675	PDvsC
ENSG00000103569	0.456651	2.01645	3.03449	0.00484199	0.0219178	-2.22458	PDvsC
ENSG00000103591	-0.138317	5.65162	-2.61876	0.0135281	0.0456752	-3.88502	PDvsC
ENSG00000103599	-0.150683	2.6161	-1.64099	0.110898	0.214347	-5.05991	PDvsC
ENSG00000103642	0.383553	3.99083	6.05697	1.03914e-06	7.29247e-05	5.51316	PDvsC
ENSG00000103647	-0.0822538	6.99184	-1.66033	0.106922	0.208813	-5.82205	PDvsC
ENSG00000103653	0.0209214	4.86623	0.314431	0.755298	0.836028	-6.88501	PDvsC
ENSG00000103657	-0.0664948	9.23631	-1.47106	0.151343	0.268651	-6.30294	PDvsC
ENSG00000103671	0.153129	4.60327	4.16148	0.000232369	0.00266601	0.18	PDvsC
ENSG00000103707	-0.0195779	3.80418	-0.308056	0.760098	0.839192	-6.61569	PDvsC
ENSG00000103710	-0.331436	3.14601	-2.39722	0.0227265	0.066875	-3.81685	PDvsC
ENSG00000103723	0.0516648	7.2586	1.40951	0.168626	0.29089	-6.22387	PDvsC
ENSG00000103740	-0.0336144	6.2317	-0.276382	0.784087	0.856769	-7.12863	PDvsC
ENSG00000103742	0.0064243	4.51308	0.0997406	0.921192	0.952225	-6.78597	PDvsC
ENSG00000103769	-0.148157	6.73084	-1.96132	0.0588673	0.134706	-5.35017	PDvsC
ENSG00000103811	-0.166372	5.41722	-1.45694	0.155178	0.273698	-5.98266	PDvsC
ENSG00000103852	0.116622	3.70932	1.09869	0.280354	0.418238	-6.03306	PDvsC
ENSG00000103855	-0.128741	4.34061	-1.72435	0.0945935	0.191391	-5.38527	PDvsC
ENSG00000103876	-0.0150729	3.12763	-0.138613	0.890652	0.931455	-6.47148	PDvsC
ENSG00000103888	-0.0861474	5.13242	-0.829106	0.413376	0.551807	-6.5522	PDvsC
ENSG00000103932	-0.186233	4.92078	-2.80491	0.00860896	0.0330831	-3.36085	PDvsC
ENSG00000103942	-0.0225742	6.06357	-0.506097	0.616365	0.729301	-6.97165	PDvsC
ENSG00000103966	0.385629	4.04737	4.02066	0.000344407	0.00348314	-0.126743	PDvsC
ENSG00000103978	-0.145652	5.63525	-3.21549	0.00303757	0.0156264	-2.41056	PDvsC
ENSG00000103994	0.114036	8.4797	2.13819	0.0404826	0.102303	-5.13566	PDvsC
ENSG00000103995	0.820577	4.30426	5.23515	1.09105e-05	0.000340013	3.18096	PDvsC
ENSG00000104043	0.071948	4.36806	0.543374	0.590754	0.70934	-6.62687	PDvsC
ENSG00000104044	-0.145187	3.05093	-0.970942	0.339085	0.479825	-6.00724	PDvsC
ENSG00000104047	0.0889981	6.59108	1.20076	0.238929	0.373683	-6.46447	PDvsC
ENSG00000104059	0.0181591	4.88957	0.181654	0.857036	0.909134	-6.9488	PDvsC
ENSG00000104064	0.214578	3.74574	2.77245	0.00932416	0.0349943	-3.16513	PDvsC
ENSG00000104067	-0.0415779	8.6061	-0.978471	0.335408	0.476453	-6.82144	PDvsC
ENSG00000104081	0.11565	1.44024	0.712587	0.481425	0.614942	-5.80283	PDvsC
ENSG00000104093	-0.0942546	8.17803	-1.97005	0.0578129	0.133028	-5.43806	PDvsC
ENSG00000104112	-0.167279	7.32145	-2.35214	0.0251882	0.0720187	-4.62082	PDvsC
ENSG00000104129	-0.139407	4.56633	-2.31821	0.0271979	0.0762729	-4.31601	PDvsC
ENSG00000104131	0.118925	5.94586	3.5939	0.00111185	0.00768671	-1.57058	PDvsC
ENSG00000104133	-0.0123822	7.18946	-0.372383	0.712138	0.804789	-7.16448	PDvsC
ENSG00000104140	-0.336094	0.557115	-2.23072	0.0330644	0.0879726	-3.67557	PDvsC
ENSG00000104142	-0.153151	5.02141	-2.49347	0.0181894	0.0570218	-4.03059	PDvsC
ENSG00000104154	0.0372407	5.86922	0.745659	0.461485	0.597104	-6.80428	PDvsC
ENSG00000104164	-0.107463	6.15827	-1.60809	0.117944	0.2245	-5.8812	PDvsC
ENSG00000104177	-0.0434577	7.33798	-0.894414	0.377985	0.518024	-6.84544	PDvsC
ENSG00000104205	-0.155905	4.29487	-2.20359	0.0351023	0.0920884	-4.48801	PDvsC
ENSG00000104213	-0.223329	0.925527	-1.18609	0.24459	0.379848	-5.27964	PDvsC
ENSG00000104218	0.26521	7.08233	3.49081	0.00146736	0.00933019	-1.96218	PDvsC
ENSG00000104219	0.220448	6.25997	2.34916	0.0253591	0.0723401	-4.55554	PDvsC
ENSG00000104221	-0.195343	3.41563	-2.24314	0.0321675	0.0863373	-4.22536	PDvsC
ENSG00000104228	-0.0677916	4.97318	-1.05246	0.300715	0.440612	-6.38376	PDvsC
ENSG00000104231	-0.0167903	5.22145	-0.231505	0.818442	0.881127	-6.9667	PDvsC
ENSG00000104267	-0.130922	5.59726	-0.85808	0.397427	0.536386	-6.68068	PDvsC
ENSG00000104290	0.0516309	7.51612	0.918532	0.365425	0.506139	-6.84229	PDvsC
ENSG00000104299	-0.0148188	3.82214	-0.244603	0.808374	0.873622	-6.61454	PDvsC
ENSG00000104312	-0.013262	3.66599	-0.163236	0.871391	0.91921	-6.58037	PDvsC
ENSG00000104313	0.160863	3.63742	0.800874	0.429294	0.566814	-6.29555	PDvsC
ENSG00000104320	0.00687817	6.17392	0.135058	0.893438	0.933584	-7.14253	PDvsC
ENSG00000104324	0.0672596	4.50756	0.737008	0.466653	0.601638	-6.53767	PDvsC
ENSG00000104325	0.0107076	5.3202	0.127438	0.899416	0.937367	-7.01917	PDvsC
ENSG00000104327	-0.284681	3.72323	-1.54441	0.132626	0.243963	-5.50631	PDvsC
ENSG00000104331	-0.0545985	7.22571	-1.49436	0.14518	0.260479	-6.10237	PDvsC
ENSG00000104332	-0.723039	4.56585	-4.7846	3.96939e-05	0.000804519	1.97887	PDvsC
ENSG00000104341	-0.290825	4.94868	-3.76942	0.000689515	0.00557756	-0.94443	PDvsC
ENSG00000104343	0.227767	6.30055	6.54956	2.58221e-07	3.0929e-05	6.64207	PDvsC
ENSG00000104356	-0.0501699	3.7596	-0.705116	0.485997	0.619229	-6.39155	PDvsC
ENSG00000104361	0.0855678	6.13746	1.8136	0.0794204	0.168134	-5.50827	PDvsC
ENSG00000104365	0.132628	5.87904	2.61395	0.0136844	0.0460476	-3.93092	PDvsC
ENSG00000104368	0.150091	3.97512	1.51796	0.139147	0.252341	-5.516	PDvsC
ENSG00000104369	0.0688212	5.10808	1.15432	0.257182	0.393781	-6.31129	PDvsC
ENSG00000104375	0.379531	4.55954	4.63319	6.11595e-05	0.00110522	1.46214	PDvsC
ENSG00000104381	0.161047	7.54548	5.39828	6.83171e-06	0.000251911	3.29654	PDvsC
ENSG00000104388	-0.0740859	6.69988	-1.17769	0.247872	0.383268	-6.50931	PDvsC
ENSG00000104408	0.0554798	6.65093	1.02012	0.315559	0.456808	-6.68071	PDvsC
ENSG00000104412	0.0281081	5.99111	0.987742	0.330918	0.471795	-6.56419	PDvsC
ENSG00000104413	0.377345	0.081749	2.46874	0.0192685	0.0594184	-3.20227	PDvsC
ENSG00000104415	0.985485	0.394807	3.12537	0.00383628	0.0186632	-1.86666	PDvsC
ENSG00000104419	-0.0205736	7.75871	-0.309099	0.759312	0.838749	-7.1978	PDvsC
ENSG00000104427	0.0747064	5.43719	1.65129	0.108764	0.211517	-5.69547	PDvsC
ENSG00000104435	0.0432338	7.60436	0.477117	0.636622	0.745289	-7.13965	PDvsC
ENSG00000104442	-0.0595314	5.79316	-1.0411	0.305874	0.446297	-6.55893	PDvsC
ENSG00000104447	0.177767	7.08632	2.21725	0.0340629	0.090027	-4.87825	PDvsC
ENSG00000104450	0.273342	4.06065	3.90283	0.000477587	0.00433601	-0.42021	PDvsC
ENSG00000104472	0.0215642	3.64853	0.256414	0.799323	0.867519	-6.59285	PDvsC
ENSG00000104490	-0.572942	7.31538	-4.42394	0.000110861	0.00165215	0.535602	PDvsC
ENSG00000104497	0.2157	4.21755	2.72346	0.0105096	0.0380832	-3.37857	PDvsC
ENSG00000104517	0.108583	8.20293	3.19691	0.00318801	0.0162212	-2.7609	PDvsC
ENSG00000104518	0.0752054	2.27535	0.533481	0.597502	0.715067	-6.1477	PDvsC
ENSG00000104522	-0.237371	3.51751	-3.13333	0.00375836	0.0184013	-2.30203	PDvsC
ENSG00000104524	-0.412401	2.78611	-3.35752	0.00209232	0.012048	-1.62074	PDvsC
ENSG00000104529	-0.0361187	6.05565	-0.929197	0.359959	0.500809	-6.68579	PDvsC
ENSG00000104549	-0.0165688	5.5335	-0.210093	0.834968	0.892809	-7.0097	PDvsC
ENSG00000104611	0.748617	1.62388	3.98427	0.000381086	0.0037161	0.112739	PDvsC
ENSG00000104613	0.0152228	6.36266	0.366705	0.716328	0.808007	-7.09379	PDvsC
ENSG00000104626	0.169887	4.11341	2.80431	0.00862171	0.0331129	-3.12204	PDvsC
ENSG00000104635	0.305087	5.5865	2.86458	0.00742661	0.0297088	-3.32597	PDvsC
ENSG00000104643	-0.114093	6.76842	-1.88107	0.0693738	0.15218	-5.49652	PDvsC
ENSG00000104660	0.0800555	5.56549	1.52475	0.137448	0.250379	-5.92193	PDvsC
ENSG00000104671	0.015091	4.38501	0.19943	0.843228	0.898903	-6.78907	PDvsC
ENSG00000104679	-0.177552	4.21176	-3.07271	0.00439182	0.0205543	-2.46961	PDvsC
ENSG00000104687	-0.148787	5.63173	-3.12153	0.00387448	0.0188169	-2.72187	PDvsC
ENSG00000104689	0.780064	1.72644	3.19992	0.00316317	0.0161147	-1.79832	PDvsC
ENSG00000104691	-0.140569	3.01004	-1.95922	0.0591239	0.135106	-4.60139	PDvsC
ENSG00000104695	-0.0600654	6.47397	-1.39352	0.173363	0.296692	-6.18303	PDvsC
ENSG00000104714	0.154643	5.21113	2.34296	0.0257181	0.0730713	-4.36913	PDvsC
ENSG00000104722	0.419372	8.81881	3.29821	0.00244646	0.013451	-2.54781	PDvsC
ENSG00000104723	-0.122945	5.49606	-1.96401	0.0585405	0.13419	-5.18623	PDvsC
ENSG00000104728	0.0222687	4.23045	0.200978	0.842027	0.898081	-6.71844	PDvsC
ENSG00000104731	-0.255459	5.01614	-3.40587	0.00184063	0.0110034	-1.91828	PDvsC
ENSG00000104738	-0.224393	5.37503	-3.39586	0.0018902	0.0112221	-2.00346	PDvsC
ENSG00000104756	0.274535	4.50059	3.10633	0.00402893	0.0193052	-2.56141	PDvsC
ENSG00000104760	0.627745	1.28465	2.91861	0.00648942	0.0269936	-2.3918	PDvsC
ENSG00000104763	0.0062257	6.76644	0.164025	0.870775	0.918689	-7.14736	PDvsC
ENSG00000104765	0.00201036	7.12791	0.0303398	0.97599	0.984957	-7.22182	PDvsC
ENSG00000104774	0.0327406	3.9515	0.422202	0.675788	0.777002	-6.61058	PDvsC
ENSG00000104783	-0.185275	0.325158	-0.684242	0.498901	0.630299	-5.64206	PDvsC
ENSG00000104804	0.300046	0.332056	1.55658	0.129712	0.240187	-4.71433	PDvsC
ENSG00000104805	-0.189081	6.1935	-2.36296	0.0245761	0.0706544	-4.52149	PDvsC
ENSG00000104812	-0.0131185	5.15152	-0.19484	0.846788	0.901322	-6.97709	PDvsC
ENSG00000104814	0.0410919	1.28707	0.235767	0.815163	0.878619	-6.02239	PDvsC
ENSG00000104823	-0.162152	4.27483	-2.72268	0.0105293	0.0381269	-3.39561	PDvsC
ENSG00000104824	-0.138558	6.42749	-4.4607	9.98887e-05	0.00154439	0.764677	PDvsC
ENSG00000104825	0.078674	3.78386	0.848611	0.402596	0.541709	-6.23904	PDvsC
ENSG00000104833	-0.315844	8.27472	-2.9099	0.00663246	0.0273256	-3.45207	PDvsC
ENSG00000104835	-0.131144	2.0965	-1.41849	0.166013	0.28773	-5.26961	PDvsC
ENSG00000104852	-0.143941	7.49535	-2.55125	0.0158816	0.05157	-4.23331	PDvsC
ENSG00000104853	-0.151052	6.60453	-2.787	0.00899715	0.0341442	-3.62726	PDvsC
ENSG00000104856	0.0421617	1.47452	0.230123	0.819506	0.881818	-6.04407	PDvsC
ENSG00000104859	0.0412719	5.65032	0.471818	0.640357	0.74844	-6.96473	PDvsC
ENSG00000104863	-0.343231	2.81244	-3.55831	0.00122396	0.0081906	-1.11548	PDvsC
ENSG00000104866	-0.152263	5.48576	-2.12729	0.0414475	0.104079	-4.90094	PDvsC
ENSG00000104870	0.0281191	4.00267	0.362798	0.719215	0.80984	-6.65337	PDvsC
ENSG00000104872	-0.130979	4.42909	-1.76695	0.087072	0.180279	-5.29393	PDvsC
ENSG00000104880	-0.176278	5.70397	-3.62602	0.00101926	0.00725805	-1.4424	PDvsC
ENSG00000104881	-0.0249518	2.4827	-0.159074	0.874642	0.92107	-6.33141	PDvsC
ENSG00000104883	-0.807846	0.267064	-3.83931	0.000569068	0.00488127	-0.230926	PDvsC
ENSG00000104884	-0.2329	4.62555	-3.99602	0.000368838	0.00364493	-0.335445	PDvsC
ENSG00000104885	0.188725	5.39964	2.38293	0.0234824	0.0683864	-4.35648	PDvsC
ENSG00000104886	-0.18223	3.85442	-2.93569	0.00621702	0.0261559	-2.8042	PDvsC
ENSG00000104888	-0.169668	7.95231	-2.07124	0.0467389	0.113719	-5.19971	PDvsC
ENSG00000104894	0.216404	2.01888	0.960346	0.344304	0.484556	-5.76209	PDvsC
ENSG00000104897	-0.274769	4.53674	-4.25172	0.000180326	0.0022845	0.395766	PDvsC
ENSG00000104899	-0.636898	1.04253	-3.47117	0.00154655	0.00971258	-1.13817	PDvsC
ENSG00000104903	0.173586	1.21915	1.08536	0.28612	0.424737	-5.44241	PDvsC
ENSG00000104904	-0.0928798	6.63421	-1.39646	0.172486	0.295534	-6.21537	PDvsC
ENSG00000104907	-0.0989734	4.57323	-2.04931	0.0489663	0.117869	-4.82917	PDvsC
ENSG00000104915	-0.0779973	3.55455	-1.01633	0.31733	0.458497	-6.09585	PDvsC
ENSG00000104936	-0.118365	5.59942	-2.08657	0.0452355	0.110875	-4.96736	PDvsC
ENSG00000104946	-0.225742	5.70813	-4.03627	0.000329753	0.00338137	-0.36767	PDvsC
ENSG00000104957	-0.138543	4.6828	-2.13682	0.0406033	0.102542	-4.69044	PDvsC
ENSG00000104960	-0.109342	6.15487	-2.02731	0.0512939	0.12198	-5.16562	PDvsC
ENSG00000104964	-0.00950483	7.37441	-0.172938	0.863823	0.914606	-7.22059	PDvsC
ENSG00000104967	-0.180781	7.29629	-6.04274	1.08204e-06	7.44439e-05	5.19108	PDvsC
ENSG00000104969	-0.186106	5.92453	-3.45987	0.00159395	0.0099256	-1.91238	PDvsC
ENSG00000104972	0.882817	2.46397	3.67082	0.000902514	0.00672099	-0.749523	PDvsC
ENSG00000104973	-0.00993792	5.41167	-0.22499	0.823462	0.884399	-7.01567	PDvsC
ENSG00000104974	0.112475	0.598955	0.544331	0.590104	0.70883	-5.73064	PDvsC
ENSG00000104976	-0.0924084	2.52587	-0.665313	0.510765	0.641068	-6.14692	PDvsC
ENSG00000104979	-0.00637462	3.97614	-0.113953	0.910009	0.944595	-6.71076	PDvsC
ENSG00000104980	0.0170478	4.83643	0.365286	0.717376	0.80896	-6.77013	PDvsC
ENSG00000104983	-0.259503	3.98433	-2.40251	0.0224527	0.0663141	-4.04696	PDvsC
ENSG00000104998	0.0919593	2.41617	0.772769	0.445505	0.581499	-6.00927	PDvsC
ENSG00000105048	0.106172	1.64843	0.582021	0.564757	0.687768	-5.94745	PDvsC
ENSG00000105053	-0.106424	5.07353	-3.47455	0.00153261	0.00964463	-1.66433	PDvsC
ENSG00000105058	0.0102985	4.91477	0.241328	0.810888	0.87553	-6.91683	PDvsC
ENSG00000105063	0.0518019	6.3384	1.68287	0.102437	0.202501	-5.69851	PDvsC
ENSG00000105072	0.0621547	3.55459	0.835218	0.409979	0.548561	-6.26801	PDvsC
ENSG00000105085	-0.0659243	2.77676	-0.899975	0.375064	0.515299	-5.96377	PDvsC
ENSG00000105088	0.0489928	5.73709	0.565074	0.576086	0.696859	-6.91379	PDvsC
ENSG00000105122	-0.102334	1.29537	-0.689119	0.495869	0.627585	-5.80865	PDvsC
ENSG00000105127	0.113371	5.29759	1.73214	0.0931781	0.189492	-5.54845	PDvsC
ENSG00000105135	-0.359921	4.43443	-4.80322	3.76355e-05	0.000773044	1.96033	PDvsC
ENSG00000105136	0.0267384	4.81872	0.457988	0.650152	0.755901	-6.78989	PDvsC
ENSG00000105137	0.297857	2.51555	2.26777	0.0304535	0.0828185	-3.96695	PDvsC
ENSG00000105143	-0.396582	3.03084	-2.97312	0.00565751	0.0244221	-2.593	PDvsC
ENSG00000105146	0.0135249	1.13387	0.0748307	0.94083	0.963409	-6.01377	PDvsC
ENSG00000105171	0.0031072	4.25575	0.0491344	0.961127	0.976375	-6.75599	PDvsC
ENSG00000105173	-0.170826	2.04184	-1.27386	0.212173	0.343705	-5.45969	PDvsC
ENSG00000105176	0.115005	6.21048	2.30627	0.0279384	0.0778228	-4.62133	PDvsC
ENSG00000105185	-0.172633	4.68649	-3.36575	0.00204728	0.0118642	-1.97236	PDvsC
ENSG00000105186	0.0113074	5.85353	0.226526	0.822278	0.883558	-7.08326	PDvsC
ENSG00000105193	-0.0478165	5.39687	-1.04276	0.305116	0.445486	-6.46667	PDvsC
ENSG00000105197	-0.136568	5.33938	-2.39746	0.0227145	0.066859	-4.31774	PDvsC
ENSG00000105202	-0.0247873	4.26424	-0.31809	0.752547	0.834052	-6.7431	PDvsC
ENSG00000105204	-0.235322	4.36625	-3.82009	0.00059998	0.00505912	-0.722018	PDvsC
ENSG00000105220	-0.0823567	8.0555	-1.37096	0.180221	0.305511	-6.35032	PDvsC
ENSG00000105221	-0.122673	6.99575	-2.48721	0.0184571	0.0576564	-4.32401	PDvsC
ENSG00000105223	-0.309042	7.08299	-3.93742	0.000433986	0.00403977	-0.781714	PDvsC
ENSG00000105227	0.275212	3.10511	1.88647	0.0686196	0.150942	-4.75873	PDvsC
ENSG00000105229	-0.253195	4.67161	-3.22556	0.00295893	0.0153463	-2.31435	PDvsC
ENSG00000105245	-0.0263682	5.66003	-0.315837	0.754241	0.835324	-7.03787	PDvsC
ENSG00000105246	0.426922	-0.0554037	1.19016	0.24301	0.378102	-5.13086	PDvsC
ENSG00000105248	-0.0388143	3.38267	-0.49688	0.622776	0.734135	-6.41947	PDvsC
ENSG00000105251	0.0389557	2.80098	0.346793	0.731088	0.818389	-6.32108	PDvsC
ENSG00000105254	-0.236179	5.65547	-4.25909	0.000176621	0.00225401	0.289033	PDvsC
ENSG00000105255	0.0551181	5.04101	0.784368	0.438771	0.575429	-6.6444	PDvsC
ENSG00000105258	-0.183039	3.89365	-2.19181	0.0360219	0.0939185	-4.38687	PDvsC
ENSG00000105270	-0.20745	8.06067	-3.44689	0.00165015	0.010161	-2.13977	PDvsC
ENSG00000105278	-0.248161	4.59518	-2.4671	0.0193418	0.0595961	-4.05138	PDvsC
ENSG00000105281	0.46165	1.64473	1.55656	0.129715	0.240187	-4.99079	PDvsC
ENSG00000105287	0.152089	3.72537	1.93247	0.0624732	0.140611	-4.84756	PDvsC
ENSG00000105290	-0.516568	7.7671	-4.655	5.74723e-05	0.00106201	1.15385	PDvsC
ENSG00000105298	-0.192246	4.48052	-2.67159	0.0119165	0.0417063	-3.56926	PDvsC
ENSG00000105321	0.0990258	4.35301	1.41854	0.165998	0.287728	-5.82992	PDvsC
ENSG00000105323	-0.0514986	6.92512	-1.95002	0.060258	0.136833	-5.34299	PDvsC
ENSG00000105325	-0.269879	5.55417	-5.50582	5.0185e-06	0.00020488	3.74352	PDvsC
ENSG00000105327	-0.21987	1.88379	-2.28685	0.029183	0.0802553	-3.77601	PDvsC
ENSG00000105329	0.387253	3.59261	3.34569	0.00215879	0.0123085	-1.78017	PDvsC
ENSG00000105339	0.10892	7.14847	1.03612	0.308154	0.448867	-6.6678	PDvsC
ENSG00000105341	-0.0636365	4.35408	-0.899353	0.375391	0.515676	-6.42008	PDvsC
ENSG00000105355	-0.146594	3.96561	-1.40062	0.171246	0.294032	-5.71383	PDvsC
ENSG00000105357	-0.353696	6.06558	-4.00796	0.00035679	0.00356843	-0.479866	PDvsC
ENSG00000105364	-0.139997	4.31266	-2.24089	0.0323287	0.0866516	-4.42103	PDvsC
ENSG00000105366	0.470966	2.34477	1.88677	0.0685777	0.150922	-4.64145	PDvsC
ENSG00000105372	-0.0587173	5.19671	-0.852842	0.400281	0.539469	-6.63802	PDvsC
ENSG00000105373	-0.0134804	5.26899	-0.25245	0.802358	0.869662	-6.96302	PDvsC
ENSG00000105376	-0.521673	4.84784	-4.36113	0.000132432	0.0018518	0.629574	PDvsC
ENSG00000105379	-0.184559	3.91886	-2.4121	0.0219638	0.0653776	-3.97812	PDvsC
ENSG00000105383	0.491278	1.35633	2.51	0.0174995	0.0554755	-3.26721	PDvsC
ENSG00000105393	-0.297294	3.88308	-4.83212	3.46494e-05	0.000732691	2.1021	PDvsC
ENSG00000105397	-0.0946012	5.66529	-1.44806	0.157629	0.276916	-6.04147	PDvsC
ENSG00000105401	0.016743	6.25576	0.331249	0.742683	0.826895	-7.07149	PDvsC
ENSG00000105402	-0.220013	5.51753	-3.52627	0.00133416	0.00868005	-1.69693	PDvsC
ENSG00000105404	-0.285121	2.94786	-3.17477	0.00337654	0.0169535	-2.08268	PDvsC
ENSG00000105409	-0.085548	5.27165	-1.10072	0.279482	0.41752	-6.39348	PDvsC
ENSG00000105419	-0.097992	5.39938	-1.06622	0.294548	0.433847	-6.46518	PDvsC
ENSG00000105426	-0.217779	7.95586	-4.27274	0.000169961	0.00219801	0.118032	PDvsC
ENSG00000105429	-0.227515	7.73763	-4.50637	8.77418e-05	0.00142602	0.736907	PDvsC
ENSG00000105438	-0.210124	5.01489	-5.52854	4.70205e-06	0.000195998	3.92988	PDvsC
ENSG00000105443	-0.113911	5.65743	-1.45526	0.15564	0.27427	-6.02944	PDvsC
ENSG00000105447	0.0637575	4.10241	1.27035	0.213404	0.34501	-5.8927	PDvsC
ENSG00000105464	-0.18736	2.96266	-1.60276	0.119119	0.225871	-5.28098	PDvsC
ENSG00000105472	0.107142	1.3114	0.700788	0.488657	0.621424	-5.85563	PDvsC
ENSG00000105479	-0.0152412	0.571136	-0.0879119	0.930512	0.957436	-5.87966	PDvsC
ENSG00000105483	0.287852	5.12389	3.94134	0.000429299	0.00401683	-0.499815	PDvsC
ENSG00000105486	-0.127617	4.32177	-1.365	0.182069	0.307725	-5.87954	PDvsC
ENSG00000105497	0.121776	4.96982	3.02491	0.0049615	0.0222836	-2.77423	PDvsC
ENSG00000105499	-0.372452	5.88371	-4.13918	0.000247352	0.00278488	-0.0383841	PDvsC
ENSG00000105509	-0.58416	0.492451	-3.72827	0.000771675	0.00602167	-0.49264	PDvsC
ENSG00000105514	0.115049	5.3148	2.06722	0.0471405	0.11443	-4.94951	PDvsC
ENSG00000105516	-0.36547	4.47842	-3.89793	0.000484098	0.00437334	-0.560591	PDvsC
ENSG00000105518	-0.206508	4.38173	-3.71224	0.000806204	0.00620106	-0.999158	PDvsC
ENSG00000105519	-0.256927	2.46252	-3.55759	0.00122632	0.00819869	-1.03841	PDvsC
ENSG00000105520	-0.276582	5.56373	-4.71048	4.9056e-05	0.000933281	1.51146	PDvsC
ENSG00000105538	0.0528062	2.68715	0.560808	0.578956	0.699057	-6.21742	PDvsC
ENSG00000105552	0.0567475	4.32778	0.67541	0.504417	0.63529	-6.56933	PDvsC
ENSG00000105556	-0.00252322	4.18335	-0.0491026	0.961152	0.976375	-6.6883	PDvsC
ENSG00000105559	0.517647	1.87284	2.74478	0.00997743	0.0367221	-2.84751	PDvsC
ENSG00000105568	-0.290783	7.03021	-5.04636	1.87546e-05	0.000499195	2.29799	PDvsC
ENSG00000105576	-0.143111	7.54201	-3.75605	0.000715224	0.00570887	-1.28699	PDvsC
ENSG00000105605	-0.0673456	6.04151	-1.17599	0.24854	0.384091	-6.43811	PDvsC
ENSG00000105607	-0.396872	4.19108	-8.03103	4.51539e-09	2.32259e-06	10.8223	PDvsC
ENSG00000105609	0.54314	-0.0287096	1.99833	0.0545074	0.127472	-4.02576	PDvsC
ENSG00000105612	-0.194902	3.48842	-2.26384	0.0307212	0.0833556	-4.20467	PDvsC
ENSG00000105613	0.0160823	6.90251	0.244091	0.808767	0.873894	-7.16631	PDvsC
ENSG00000105617	0.286581	2.66725	2.43977	0.0206068	0.0624487	-3.65239	PDvsC
ENSG00000105618	-0.0208651	4.8983	-0.485331	0.630851	0.740711	-6.77331	PDvsC
ENSG00000105619	-0.0452748	4.14317	-0.825455	0.415414	0.553635	-6.36323	PDvsC
ENSG00000105639	-0.0245641	4.00521	-0.160148	0.873803	0.920516	-6.65822	PDvsC
ENSG00000105640	-0.13031	4.28286	-1.3772	0.178304	0.303217	-5.85668	PDvsC
ENSG00000105642	0.17611	5.36397	1.7307	0.0934389	0.189867	-5.56106	PDvsC
ENSG00000105643	0.234323	5.2904	2.1269	0.0414829	0.104129	-4.76893	PDvsC
ENSG00000105647	0.131026	0.631401	0.96866	0.340204	0.481022	-5.4572	PDvsC
ENSG00000105649	-0.203683	6.90996	-2.35315	0.0251302	0.0718838	-4.59206	PDvsC
ENSG00000105650	0.164366	-0.0630153	0.659376	0.514518	0.644637	-5.5825	PDvsC
ENSG00000105655	0.387119	3.38719	2.74472	0.00997885	0.0367221	-3.17993	PDvsC
ENSG00000105656	-0.230718	3.98015	-3.27916	0.00257191	0.0139301	-2.04333	PDvsC
ENSG00000105662	-0.219368	7.03748	-3.84305	0.000563239	0.0048459	-1.04415	PDvsC
ENSG00000105669	-0.508033	4.13086	-5.32285	8.48271e-06	0.000290431	3.42903	PDvsC
ENSG00000105671	-0.239234	3.97564	-3.00948	0.00515993	0.0229366	-2.69731	PDvsC
ENSG00000105675	-0.98032	-0.237751	-3.89467	0.000488481	0.00439478	-0.103917	PDvsC
ENSG00000105676	-0.206031	3.94127	-2.37197	0.0240767	0.0695845	-4.10246	PDvsC
ENSG00000105677	-0.223646	3.69162	-3.22866	0.00293507	0.015253	-2.09936	PDvsC
ENSG00000105695	-1.12524	6.10188	-5.54641	4.46727e-06	0.000188539	3.84341	PDvsC
ENSG00000105696	-0.5426	6.3279	-6.74253	1.5047e-07	2.15238e-05	7.15054	PDvsC
ENSG00000105697	0.683371	1.37873	0.928631	0.360247	0.501092	-5.67591	PDvsC
ENSG00000105698	0.028819	6.28415	0.927299	0.360927	0.501805	-6.66296	PDvsC
ENSG00000105699	-0.159618	2.36096	-0.960569	0.344194	0.484435	-5.87857	PDvsC
ENSG00000105700	-0.0998897	5.10126	-1.78681	0.0837412	0.17499	-5.41288	PDvsC
ENSG00000105701	-0.275491	7.11575	-4.21171	0.000201807	0.00244368	-0.0244642	PDvsC
ENSG00000105705	-0.0283806	5.05855	-0.704934	0.486109	0.619332	-6.73029	PDvsC
ENSG00000105707	-0.228694	1.92401	-0.871925	0.389946	0.52956	-5.81158	PDvsC
ENSG00000105708	-0.200942	4.76553	-2.55842	0.0156146	0.0508545	-3.87671	PDvsC
ENSG00000105711	-0.0269954	6.37657	-0.393969	0.696298	0.792382	-7.05405	PDvsC
ENSG00000105717	-0.151424	1.05814	-0.781561	0.440395	0.576836	-5.72514	PDvsC
ENSG00000105722	-0.275682	4.72932	-4.15607	0.000235923	0.0026928	0.133154	PDvsC
ENSG00000105723	-0.12849	5.55038	-2.09658	0.0442767	0.109239	-4.96758	PDvsC
ENSG00000105726	-0.180124	5.52466	-3.81492	0.000608567	0.00510554	-0.936901	PDvsC
ENSG00000105732	-0.25477	3.54209	-3.89556	0.000487284	0.00439196	-0.378919	PDvsC
ENSG00000105737	-0.0446407	5.84965	-0.819796	0.418585	0.556574	-6.7768	PDvsC
ENSG00000105738	0.127014	6.12201	2.28265	0.0294587	0.0808245	-4.68191	PDvsC
ENSG00000105750	0.314681	3.55263	3.48318	0.00149765	0.00947431	-1.41553	PDvsC
ENSG00000105755	-0.241684	2.21501	-2.13399	0.0408524	0.103028	-4.19325	PDvsC
ENSG00000105767	-0.362807	6.13221	-4.56381	7.45202e-05	0.00127292	1.05728	PDvsC
ENSG00000105771	0.120678	5.50448	1.78168	0.0845914	0.176248	-5.50881	PDvsC
ENSG00000105778	-0.0763343	7.16425	-2.29283	0.0287942	0.079494	-4.73385	PDvsC
ENSG00000105784	0.111519	5.29637	1.73841	0.0920523	0.187836	-5.54122	PDvsC
ENSG00000105792	0.0140327	4.42671	0.13189	0.895923	0.935085	-6.81524	PDvsC
ENSG00000105793	0.0815313	5.59691	1.70569	0.0980565	0.196558	-5.63001	PDvsC
ENSG00000105808	0.42538	0.439705	1.67544	0.103897	0.204574	-4.57924	PDvsC
ENSG00000105810	0.22382	6.26737	2.33278	0.0263173	0.0744439	-4.57361	PDvsC
ENSG00000105819	-0.00449522	6.13643	-0.0982119	0.922396	0.952875	-7.13469	PDvsC
ENSG00000105821	0.29699	5.02388	4.89352	2.90637e-05	0.000669831	2.08733	PDvsC
ENSG00000105829	0.161502	3.86684	1.60275	0.119121	0.225871	-5.42352	PDvsC
ENSG00000105835	0.551254	6.67558	2.80384	0.00863182	0.0331453	-3.59781	PDvsC
ENSG00000105849	-0.0728598	4.29671	-1.30796	0.200494	0.32973	-5.91243	PDvsC
ENSG00000105851	0.679293	3.04276	3.14466	0.00365004	0.0180039	-2.1525	PDvsC
ENSG00000105852	-0.168379	1.28376	-0.651152	0.519741	0.649203	-5.85777	PDvsC
ENSG00000105854	0.138662	6.70935	1.61153	0.11719	0.223511	-5.89021	PDvsC
ENSG00000105855	0.222211	7.89627	2.75755	0.00967069	0.0359071	-3.76154	PDvsC
ENSG00000105856	0.0682365	5.90424	1.19858	0.239765	0.374519	-6.39079	PDvsC
ENSG00000105865	-0.271659	2.60153	-2.03853	0.0500944	0.119839	-4.4103	PDvsC
ENSG00000105866	0.0192675	5.1843	0.385452	0.702532	0.797194	-6.88891	PDvsC
ENSG00000105875	-0.100577	5.94649	-1.69238	0.100593	0.199969	-5.71463	PDvsC
ENSG00000105877	0.984145	3.10514	5.38029	7.19375e-06	0.000261487	3.74828	PDvsC
ENSG00000105879	0.037552	5.54779	1.11604	0.272971	0.411015	-6.35176	PDvsC
ENSG00000105880	-0.108238	0.667064	-0.487421	0.629386	0.739472	-5.82695	PDvsC
ENSG00000105887	-0.0736877	7.14643	-1.60646	0.118303	0.224748	-5.9599	PDvsC
ENSG00000105889	-0.037132	2.04774	-0.241047	0.811105	0.875716	-6.16608	PDvsC
ENSG00000105894	-0.0292841	6.05923	-0.270567	0.788515	0.860061	-7.10202	PDvsC
ENSG00000105926	0.155009	7.19865	4.03825	0.000327939	0.0033645	-0.502775	PDvsC
ENSG00000105928	-0.51134	4.55589	-6.81191	1.24016e-07	1.98123e-05	7.51877	PDvsC
ENSG00000105929	0.236833	0.180783	0.693176	0.493355	0.625598	-5.60574	PDvsC
ENSG00000105939	0.441614	5.37413	4.52535	8.31339e-05	0.00137288	1.02373	PDvsC
ENSG00000105948	0.130761	3.58237	1.60913	0.117716	0.224319	-5.34349	PDvsC
ENSG00000105953	-0.13576	6.909	-2.32646	0.0266961	0.0752692	-4.66032	PDvsC
ENSG00000105963	-0.348121	4.36155	-3.37899	0.00197669	0.0115664	-1.84537	PDvsC
ENSG00000105967	0.711359	2.47897	3.10742	0.00401764	0.0192767	-2.14385	PDvsC
ENSG00000105968	0.0137136	7.81759	0.395132	0.695448	0.791959	-7.17808	PDvsC
ENSG00000105971	0.150464	3.33502	1.53785	0.134219	0.246154	-5.30707	PDvsC
ENSG00000105974	0.143048	3.57304	1.00718	0.321637	0.462601	-6.07264	PDvsC
ENSG00000105976	-1.02413	4.682	-4.22587	0.00019393	0.00239498	0.308658	PDvsC
ENSG00000105982	-0.279003	1.42559	-2.70036	0.0111157	0.0397292	-2.82768	PDvsC
ENSG00000105983	0.0869485	6.69968	2.36846	0.0242701	0.0699975	-4.55319	PDvsC
ENSG00000105989	-0.319225	0.985384	-2.49425	0.0181563	0.0569314	-3.27241	PDvsC
ENSG00000105993	0.191669	6.35774	2.01885	0.0522146	0.123549	-5.21229	PDvsC
ENSG00000106003	-0.423791	2.95912	-2.29138	0.028888	0.0796524	-4.05607	PDvsC
ENSG00000106009	-0.154028	4.24251	-1.95401	0.0597636	0.136083	-4.98319	PDvsC
ENSG00000106012	0.149208	6.26797	2.63684	0.0129551	0.0443502	-3.93426	PDvsC
ENSG00000106013	0.17909	2.57737	2.2416	0.0322781	0.0865523	-3.95321	PDvsC
ENSG00000106018	-0.184383	2.90066	-1.57291	0.125881	0.235146	-5.23197	PDvsC
ENSG00000106025	0.306638	2.36673	1.95505	0.0596349	0.136006	-4.49353	PDvsC
ENSG00000106028	0.0268323	5.16248	0.60617	0.54881	0.674602	-6.79465	PDvsC
ENSG00000106034	0.557766	3.12895	2.54679	0.0160494	0.0519977	-3.50899	PDvsC
ENSG00000106049	-0.070471	4.47903	-1.42355	0.164555	0.286134	-5.80994	PDvsC
ENSG00000106052	0.105772	7.24181	3.18621	0.00327779	0.0165622	-2.72544	PDvsC
ENSG00000106066	0.612611	2.35659	2.91085	0.00661669	0.0273075	-2.54093	PDvsC
ENSG00000106069	-0.270426	2.79111	-2.1032	0.0436535	0.108117	-4.32037	PDvsC
ENSG00000106070	0.00638051	6.86936	0.113768	0.910154	0.944696	-7.21526	PDvsC
ENSG00000106077	-0.327528	3.0838	-3.44374	0.0016641	0.0102072	-1.45975	PDvsC
ENSG00000106078	-0.0384269	7.90667	-0.584987	0.562786	0.686093	-7.12613	PDvsC
ENSG00000106080	0.222311	4.36065	3.66637	0.000913516	0.00676233	-1.08466	PDvsC
ENSG00000106086	0.0645112	5.57615	1.31623	0.197735	0.32619	-6.19517	PDvsC
ENSG00000106089	-0.449093	6.12663	-5.13497	1.4545e-05	0.000421572	2.66477	PDvsC
ENSG00000106100	0.0550075	3.26041	0.378649	0.707527	0.800897	-6.44975	PDvsC
ENSG00000106105	0.0350406	6.80618	0.619024	0.540419	0.667317	-7.0183	PDvsC
ENSG00000106113	0.278439	2.71544	1.38579	0.175689	0.299976	-5.45534	PDvsC
ENSG00000106123	-0.250984	7.05944	-3.6647	0.000917658	0.00677348	-1.44505	PDvsC
ENSG00000106125	0.21281	2.60811	1.73478	0.0927028	0.188776	-4.91643	PDvsC
ENSG00000106133	-0.311012	2.39748	-3.40179	0.00186068	0.0110957	-1.43048	PDvsC
ENSG00000106144	0.0567654	5.12979	1.38126	0.177064	0.301651	-6.00618	PDvsC
ENSG00000106153	-0.409653	4.6624	-4.17958	0.000220865	0.00257779	0.18499	PDvsC
ENSG00000106211	0.169224	4.88716	0.987053	0.331251	0.472133	-6.44095	PDvsC
ENSG00000106236	-0.0751391	4.69184	-0.322925	0.748918	0.831606	-6.7971	PDvsC
ENSG00000106244	-0.010611	5.24675	-0.183934	0.855262	0.90785	-6.96304	PDvsC
ENSG00000106245	-0.0469265	4.18131	-0.767892	0.448355	0.584226	-6.45559	PDvsC
ENSG00000106246	0.136558	2.4086	1.37642	0.178543	0.303546	-5.39844	PDvsC
ENSG00000106261	-0.194207	7.99443	-4.09954	0.000276372	0.00299788	-0.408289	PDvsC
ENSG00000106263	-0.0402887	6.16964	-1.0075	0.321486	0.462593	-6.59958	PDvsC
ENSG00000106266	-0.390596	4.36139	-5.29413	9.21155e-06	0.000301735	3.36584	PDvsC
ENSG00000106268	-0.325597	0.89912	-1.77307	0.0860337	0.17856	-4.505	PDvsC
ENSG00000106278	0.0559338	8.54955	1.00943	0.320573	0.461747	-6.77552	PDvsC
ENSG00000106290	-0.0481453	5.43105	-1.09885	0.280284	0.418197	-6.39848	PDvsC
ENSG00000106299	-0.00170621	7.01211	-0.0329833	0.973899	0.983945	-7.23502	PDvsC
ENSG00000106305	-0.153409	3.07612	-1.31746	0.197329	0.325737	-5.60494	PDvsC
ENSG00000106327	-0.0403103	2.61488	-0.441447	0.66195	0.765785	-6.29006	PDvsC
ENSG00000106330	-0.279149	2.39921	-2.2514	0.0315835	0.0851059	-4.00047	PDvsC
ENSG00000106333	0.131018	1.49405	0.880091	0.385575	0.525377	-5.69517	PDvsC
ENSG00000106344	0.10976	6.96053	2.48244	0.0186635	0.0581368	-4.34302	PDvsC
ENSG00000106346	0.0683902	5.28562	1.7061	0.0979791	0.196522	-5.57936	PDvsC
ENSG00000106348	0.0805548	4.43961	2.1545	0.0390761	0.0996089	-4.62796	PDvsC
ENSG00000106351	0.214304	5.25659	2.0119	0.0529811	0.124813	-5.06541	PDvsC
ENSG00000106355	-0.0360016	4.23421	-0.447753	0.657442	0.761767	-6.68396	PDvsC
ENSG00000106366	1.17951	1.48037	4.07172	0.000298712	0.00315286	0.346425	PDvsC
ENSG00000106367	-0.281895	4.90123	-3.17564	0.00336892	0.016928	-2.49374	PDvsC
ENSG00000106392	0.0887483	5.66697	1.60173	0.119347	0.226128	-5.79746	PDvsC
ENSG00000106397	-0.0601403	4.82899	-0.401534	0.690779	0.788411	-6.83444	PDvsC
ENSG00000106399	-0.175485	2.80633	-2.02984	0.0510213	0.121463	-4.46476	PDvsC
ENSG00000106400	-0.187382	4.35801	-3.58048	0.00115289	0.00787459	-1.34721	PDvsC
ENSG00000106404	-0.14267	3.11649	-0.99895	0.325545	0.466442	-5.98083	PDvsC
ENSG00000106415	0.0508783	5.71364	0.638337	0.527937	0.656225	-6.89358	PDvsC
ENSG00000106443	0.040244	7.05074	1.06693	0.294235	0.433642	-6.64346	PDvsC
ENSG00000106459	0.0445197	4.94202	0.968542	0.340262	0.481022	-6.43526	PDvsC
ENSG00000106460	0.01037	6.97965	0.195863	0.845994	0.900604	-7.2035	PDvsC
ENSG00000106462	0.299586	3.06141	4.18796	0.000215728	0.00254257	0.515671	PDvsC
ENSG00000106477	-0.322484	5.08009	-5.15495	1.37343e-05	0.000402772	2.82822	PDvsC
ENSG00000106479	-0.0806033	5.57204	-1.20378	0.237777	0.37232	-6.33665	PDvsC
ENSG00000106484	-0.244099	6.18527	-3.47942	0.00151279	0.00954883	-1.92206	PDvsC
ENSG00000106524	-0.109323	5.58894	-2.39497	0.022844	0.0671408	-4.37207	PDvsC
ENSG00000106526	0.112376	2.28166	0.602159	0.551443	0.676728	-6.1165	PDvsC
ENSG00000106536	0.258141	4.93784	2.95326	0.00594825	0.0253287	-2.99113	PDvsC
ENSG00000106537	-0.0477512	5.49792	-0.561552	0.578455	0.698579	-6.88539	PDvsC
ENSG00000106538	-0.0638141	2.55771	-0.821106	0.417849	0.555875	-6.02469	PDvsC
ENSG00000106546	-0.019143	3.92486	-0.191775	0.849168	0.90342	-6.66378	PDvsC
ENSG00000106554	0.176896	4.9535	5.42446	6.33751e-06	0.000237304	3.64854	PDvsC
ENSG00000106560	0.618257	1.2142	3.59289	0.0011149	0.00769972	-0.823544	PDvsC
ENSG00000106565	0.0295817	3.10362	0.17125	0.865139	0.915186	-6.47544	PDvsC
ENSG00000106571	0.131512	5.2444	0.874025	0.388819	0.528571	-6.61043	PDvsC
ENSG00000106588	0.125016	3.21268	1.68424	0.102169	0.202172	-5.09111	PDvsC
ENSG00000106591	0.029202	4.30818	0.436493	0.665501	0.768709	-6.67787	PDvsC
ENSG00000106603	-0.0970641	5.95979	-2.52545	0.0168764	0.0539563	-4.09999	PDvsC
ENSG00000106605	-0.0460065	4.15834	-0.62067	0.539349	0.666576	-6.56027	PDvsC
ENSG00000106608	-0.11275	6.17946	-3.50613	0.0014083	0.00905443	-1.81464	PDvsC
ENSG00000106609	-0.0224512	6.65006	-0.528889	0.600645	0.717749	-7.05969	PDvsC
ENSG00000106610	-0.0527138	3.98475	-0.798377	0.430719	0.56813	-6.38353	PDvsC
ENSG00000106615	0.0416223	5.21927	0.794903	0.432708	0.569845	-6.665	PDvsC
ENSG00000106617	0.0702938	6.58189	1.30787	0.200524	0.329751	-6.32625	PDvsC
ENSG00000106624	-0.222133	5.48588	-1.27945	0.210224	0.341354	-6.23648	PDvsC
ENSG00000106628	-0.273016	4.45665	-3.28768	0.00251508	0.0137195	-2.12275	PDvsC
ENSG00000106633	-0.0988778	1.01385	-0.750698	0.458489	0.59435	-5.73035	PDvsC
ENSG00000106635	0.0514182	4.82963	0.77235	0.44575	0.581742	-6.61714	PDvsC
ENSG00000106636	-0.0788467	5.79388	-1.40611	0.169626	0.292139	-6.12656	PDvsC
ENSG00000106638	-0.0816263	4.19237	-1.5279	0.136666	0.249251	-5.59257	PDvsC
ENSG00000106648	-0.0457046	1.18563	-0.282743	0.779252	0.85332	-5.97805	PDvsC
ENSG00000106665	0.020523	7.63568	0.278622	0.782383	0.855626	-7.22781	PDvsC
ENSG00000106682	-0.198826	6.37095	-4.46707	9.80981e-05	0.00152979	0.749197	PDvsC
ENSG00000106683	0.0474656	6.53267	0.781488	0.440437	0.576853	-6.80263	PDvsC
ENSG00000106686	-0.0524441	4.53416	-0.893555	0.378438	0.518429	-6.41516	PDvsC
ENSG00000106688	0.104365	5.58568	2.02073	0.0520082	0.123128	-5.10784	PDvsC
ENSG00000106689	0.23491	5.08411	2.05039	0.0488537	0.117641	-4.95706	PDvsC
ENSG00000106692	-0.213354	6.09276	-4.17579	0.000223224	0.00259997	-0.0211487	PDvsC
ENSG00000106701	0.188813	6.36077	3.147	0.0036281	0.0179491	-2.76753	PDvsC
ENSG00000106714	0.133191	3.51984	1.32511	0.19481	0.32273	-5.68973	PDvsC
ENSG00000106723	-0.112034	7.58231	-2.25888	0.0310623	0.0840961	-4.85306	PDvsC
ENSG00000106733	0.0384584	4.43535	0.469268	0.642158	0.74977	-6.69141	PDvsC
ENSG00000106771	0.0644134	7.67428	1.54474	0.132547	0.243857	-6.09596	PDvsC
ENSG00000106772	-0.0254537	9.15149	-0.337595	0.737941	0.823036	-7.2859	PDvsC
ENSG00000106780	0.00145352	7.50581	0.0343461	0.972821	0.983455	-7.24582	PDvsC
ENSG00000106785	0.054064	4.6442	0.749958	0.458928	0.594803	-6.57217	PDvsC
ENSG00000106789	-0.0636307	3.91129	-0.521105	0.605993	0.72184	-6.57498	PDvsC
ENSG00000106799	0.481016	5.54702	3.97527	0.000390727	0.00376945	-0.464989	PDvsC
ENSG00000106803	-0.181741	3.54712	-2.57726	0.0149333	0.0491262	-3.53669	PDvsC
ENSG00000106804	-0.0911849	4.35287	-0.995967	0.326969	0.467774	-6.29631	PDvsC
ENSG00000106809	0.38024	1.07004	1.28657	0.20776	0.33837	-5.12778	PDvsC
ENSG00000106819	0.251393	0.207526	0.992457	0.328651	0.469437	-5.31785	PDvsC
ENSG00000106823	0.011373	2.20969	0.0704389	0.944296	0.965666	-6.16608	PDvsC
ENSG00000106829	-0.0093333	6.66787	-0.100433	0.920647	0.951909	-7.19327	PDvsC
ENSG00000106852	-0.349904	4.04575	-3.21104	0.00307294	0.0157572	-2.2055	PDvsC
ENSG00000106853	0.243715	4.85892	4.34671	0.00013794	0.00190994	0.607407	PDvsC
ENSG00000106868	-0.0431886	5.00375	-0.487011	0.629673	0.739699	-6.84122	PDvsC
ENSG00000106948	0.0690502	5.2613	1.1086	0.276122	0.414119	-6.30346	PDvsC
ENSG00000106976	-0.173092	8.7869	-2.57636	0.0149653	0.0492151	-4.25227	PDvsC
ENSG00000106991	0.0114931	4.58545	0.0869654	0.931258	0.9579	-6.87794	PDvsC
ENSG00000106992	0.0232604	3.03763	0.311526	0.757484	0.837316	-6.39357	PDvsC
ENSG00000106993	0.0105856	5.11991	0.157054	0.87622	0.922037	-6.9717	PDvsC
ENSG00000107020	-0.17674	2.18381	-1.84524	0.0745639	0.160245	-4.62754	PDvsC
ENSG00000107021	-0.155766	5.51909	-2.67915	0.011701	0.0411552	-3.7334	PDvsC
ENSG00000107036	-0.0213794	5.77153	-0.563515	0.577134	0.697663	-6.87253	PDvsC
ENSG00000107077	-0.0345758	6.47463	-0.769385	0.447481	0.583543	-6.8643	PDvsC
ENSG00000107099	0.429177	4.8527	2.18027	0.0369424	0.0957704	-4.63713	PDvsC
ENSG00000107104	-0.0781281	6.85722	-1.16587	0.252549	0.388416	-6.4636	PDvsC
ENSG00000107105	0.0954594	6.43374	1.86768	0.0712756	0.155221	-5.45088	PDvsC
ENSG00000107130	-0.0058204	8.46012	-0.120382	0.904957	0.941218	-7.28326	PDvsC
ENSG00000107140	-0.0596401	5.12812	-1.23314	0.226785	0.359955	-6.22786	PDvsC
ENSG00000107147	0.0676662	7.11873	0.983463	0.332985	0.474028	-6.68131	PDvsC
ENSG00000107164	-0.200253	6.04435	-4.52674	8.28056e-05	0.0013686	0.937993	PDvsC
ENSG00000107165	-0.729226	0.807302	-2.33079	0.0264363	0.074691	-3.57743	PDvsC
ENSG00000107175	-0.0706676	4.68439	-1.11316	0.274188	0.411976	-6.23727	PDvsC
ENSG00000107185	-0.253518	6.5114	-6.64702	1.96499e-07	2.57039e-05	6.88905	PDvsC
ENSG00000107186	0.00844567	8.05615	0.171562	0.864896	0.915142	-7.26949	PDvsC
ENSG00000107201	0.570637	3.01673	5.96848	1.3368e-06	8.71459e-05	5.3547	PDvsC
ENSG00000107223	-0.178051	5.34271	-2.71235	0.0107972	0.0388812	-3.64337	PDvsC
ENSG00000107242	-0.00860089	4.85088	-0.0846739	0.933065	0.959163	-6.92512	PDvsC
ENSG00000107249	0.0113164	5.65478	0.09125	0.92788	0.955959	-7.05657	PDvsC
ENSG00000107262	0.00803065	5.01239	0.119614	0.90556	0.941697	-6.91487	PDvsC
ENSG00000107263	0.07042	6.99419	1.89674	0.0672034	0.148517	-5.41847	PDvsC
ENSG00000107281	-0.343583	5.56981	-4.01675	0.000348177	0.00350877	-0.423844	PDvsC
ENSG00000107282	-0.0699832	7.55987	-1.6024	0.119199	0.225977	-6.01424	PDvsC
ENSG00000107290	0.00504552	8.01065	0.157778	0.875654	0.921562	-7.27048	PDvsC
ENSG00000107295	-0.0376743	7.18714	-0.598583	0.553795	0.678654	-7.01597	PDvsC
ENSG00000107317	-0.502306	6.17333	-5.72883	2.6497e-06	0.000134056	4.30647	PDvsC
ENSG00000107331	-0.565056	8.97985	-5.60071	3.82364e-06	0.000169322	3.81638	PDvsC
ENSG00000107338	-0.116217	3.87484	-0.807286	0.425646	0.563044	-6.31508	PDvsC
ENSG00000107341	-0.0494728	6.47365	-1.19045	0.242895	0.378068	-6.47893	PDvsC
ENSG00000107362	-0.12545	5.33756	-1.39553	0.172763	0.295844	-6.04664	PDvsC
ENSG00000107371	0.0500171	4.682	1.04705	0.303162	0.44325	-6.31888	PDvsC
ENSG00000107372	0.00304274	7.30317	0.0610385	0.95172	0.970164	-7.24977	PDvsC
ENSG00000107404	-0.050058	5.98133	-0.929284	0.359915	0.500809	-6.61758	PDvsC
ENSG00000107438	0.935531	2.18312	2.40936	0.0221025	0.0656112	-3.61056	PDvsC
ENSG00000107443	-0.00232507	2.99725	-0.031773	0.974857	0.984355	-6.41549	PDvsC
ENSG00000107518	0.0259703	9.34736	0.387604	0.700955	0.796041	-7.29133	PDvsC
ENSG00000107521	-0.0802296	5.05609	-1.37864	0.177865	0.302704	-6.01145	PDvsC
ENSG00000107537	-0.0350088	4.44028	-0.59213	0.558054	0.682142	-6.6358	PDvsC
ENSG00000107551	0.0410882	6.64645	0.685135	0.498345	0.629797	-6.9264	PDvsC
ENSG00000107554	0.184157	5.07228	3.45426	0.00161801	0.0100284	-1.79906	PDvsC
ENSG00000107560	0.0311504	6.66579	0.97446	0.337363	0.478445	-6.70311	PDvsC
ENSG00000107562	-0.704455	3.25853	-5.70223	2.8592e-06	0.00013832	4.60599	PDvsC
ENSG00000107566	-0.0610331	4.34634	-1.0803	0.288333	0.427161	-6.20482	PDvsC
ENSG00000107581	0.147519	7.82515	3.35644	0.00209829	0.0120788	-2.35713	PDvsC
ENSG00000107593	-0.0596019	2.15481	-0.329531	0.743968	0.827789	-6.2133	PDvsC
ENSG00000107611	0.285903	3.86954	2.76797	0.00942725	0.0352655	-3.14824	PDvsC
ENSG00000107614	0.147395	4.91699	2.37455	0.0239359	0.0692647	-4.26756	PDvsC
ENSG00000107625	-0.0138998	5.19989	-0.294576	0.77028	0.847372	-6.93359	PDvsC
ENSG00000107643	-0.108974	6.48743	-1.93674	0.0619278	0.139728	-5.37127	PDvsC
ENSG00000107651	0.00318215	5.66843	0.0917871	0.927457	0.955729	-7.02379	PDvsC
ENSG00000107669	0.00912747	6.45075	0.180254	0.858125	0.909833	-7.12683	PDvsC
ENSG00000107672	-0.0556184	4.18303	-1.07756	0.289535	0.428623	-6.18081	PDvsC
ENSG00000107679	0.146548	7.6898	3.21446	0.00304571	0.0156601	-2.70007	PDvsC
ENSG00000107719	0.0793061	4.53477	0.631913	0.532072	0.660044	-6.61648	PDvsC
ENSG00000107731	-0.356211	5.71521	-3.87108	0.000521359	0.00460924	-0.809128	PDvsC
ENSG00000107736	-0.100169	4.65263	-0.629639	0.533539	0.661452	-6.67717	PDvsC
ENSG00000107738	0.400348	4.93083	4.50224	8.87768e-05	0.00143579	1.07438	PDvsC
ENSG00000107742	-0.182942	8.17496	-2.90691	0.00668226	0.0274795	-3.47333	PDvsC
ENSG00000107745	-0.0639333	6.21731	-2.56575	0.0153461	0.050177	-4.0639	PDvsC
ENSG00000107758	-0.166722	7.30486	-2.52754	0.0167938	0.0537378	-4.26713	PDvsC
ENSG00000107771	0.105034	7.78642	2.90652	0.00668889	0.0274954	-3.43761	PDvsC
ENSG00000107779	0.357829	5.12538	3.82717	0.00058841	0.00499546	-0.837551	PDvsC
ENSG00000107789	0.00841907	3.57337	0.141919	0.888062	0.929757	-6.56696	PDvsC
ENSG00000107796	-0.493353	3.33468	-1.67035	0.104907	0.205951	-5.20482	PDvsC
ENSG00000107798	-0.235421	6.06034	-4.32845	0.000145242	0.00198068	0.418546	PDvsC
ENSG00000107815	0.189374	3.2217	1.75215	0.0896256	0.184227	-5.01877	PDvsC
ENSG00000107816	-0.355846	5.46473	-4.25232	0.000180023	0.00228361	0.269552	PDvsC
ENSG00000107819	-0.0470182	6.27655	-0.901224	0.374411	0.51465	-6.75611	PDvsC
ENSG00000107829	-0.0210288	5.60573	-0.538907	0.593796	0.711918	-6.88444	PDvsC
ENSG00000107833	-0.503043	1.58731	-4.87255	3.0863e-05	0.000687514	2.41352	PDvsC
ENSG00000107854	0.0783124	6.86541	1.96488	0.0584348	0.134056	-5.35144	PDvsC
ENSG00000107862	-0.074667	7.48418	-2.11149	0.0428826	0.106793	-5.12553	PDvsC
ENSG00000107863	0.136175	8.83759	2.84472	0.0078022	0.0307933	-3.6401	PDvsC
ENSG00000107864	0.0387279	7.13423	0.710707	0.482574	0.615973	-6.99231	PDvsC
ENSG00000107872	-0.186455	3.5707	-2.03887	0.0500586	0.119773	-4.633	PDvsC
ENSG00000107874	-0.258463	4.62326	-3.43735	0.00169266	0.01033	-1.78479	PDvsC
ENSG00000107882	-0.126926	4.61714	-2.67246	0.0118916	0.0416414	-3.56939	PDvsC
ENSG00000107890	0.266349	7.17582	3.48365	0.00149576	0.00946536	-1.98011	PDvsC
ENSG00000107897	0.118111	6.52828	2.67869	0.0117141	0.0411941	-3.87635	PDvsC
ENSG00000107902	-0.279662	5.45093	-2.82028	0.00828864	0.0321884	-3.40988	PDvsC
ENSG00000107929	-0.158214	6.85903	-4.92467	2.65834e-05	0.000626995	2.0188	PDvsC
ENSG00000107937	-0.0545919	5.4182	-1.20097	0.23885	0.373588	-6.31412	PDvsC
ENSG00000107938	0.0629135	5.71638	1.56149	0.128549	0.238561	-5.8812	PDvsC
ENSG00000107949	0.189611	5.06003	3.72359	0.000781616	0.00607302	-1.09692	PDvsC
ENSG00000107951	-0.0724968	6.00246	-1.58409	0.123313	0.231869	-5.8651	PDvsC
ENSG00000107954	-0.252298	5.9754	-2.92787	0.0063403	0.0265509	-3.19192	PDvsC
ENSG00000107957	-0.14326	7.88966	-1.95158	0.0600643	0.136527	-5.42728	PDvsC
ENSG00000107959	0.0160769	6.9851	0.536381	0.59552	0.713468	-7.03184	PDvsC
ENSG00000107960	-0.0451062	4.38118	-0.669317	0.508243	0.638545	-6.54502	PDvsC
ENSG00000107968	0.823707	3.52661	6.7655	1.41133e-07	2.06335e-05	7.49902	PDvsC
ENSG00000107984	0.186184	0.546368	1.00302	0.323606	0.464626	-5.40968	PDvsC
ENSG00000108010	0.0356095	5.16989	1.01221	0.319264	0.460429	-6.47126	PDvsC
ENSG00000108018	0.122404	6.42016	2.32078	0.0270404	0.0759082	-4.59837	PDvsC
ENSG00000108021	0.165164	7.19011	5.91775	1.54474e-06	9.62825e-05	4.80006	PDvsC
ENSG00000108039	-0.18191	5.68554	-3.22185	0.00298768	0.0154497	-2.51053	PDvsC
ENSG00000108055	0.170644	6.30888	4.44338	0.000104918	0.00158517	0.685075	PDvsC
ENSG00000108061	0.0906301	6.6722	2.82917	0.00810839	0.0317236	-3.52112	PDvsC
ENSG00000108064	0.144543	5.2175	2.58975	0.014497	0.0480257	-3.8866	PDvsC
ENSG00000108091	0.116372	7.06301	2.90935	0.00664168	0.0273522	-3.38458	PDvsC
ENSG00000108094	-0.00344681	5.95259	-0.0795934	0.937072	0.961492	-7.12392	PDvsC
ENSG00000108100	0.0649016	6.45909	1.7633	0.0876946	0.181307	-5.54256	PDvsC
ENSG00000108106	-0.422929	2.12091	-4.4462	0.000104081	0.00157852	1.28529	PDvsC
ENSG00000108107	-0.00684472	6.01125	-0.172705	0.864005	0.914702	-7.07198	PDvsC
ENSG00000108175	0.0643366	7.54192	1.23054	0.227739	0.360923	-6.51606	PDvsC
ENSG00000108176	0.252624	3.83421	4.21551	0.000199662	0.00242955	0.452149	PDvsC
ENSG00000108179	-0.0785112	4.87052	-0.949448	0.349729	0.489935	-6.47119	PDvsC
ENSG00000108187	-0.233716	3.34758	-2.32239	0.0269427	0.0757817	-4.03054	PDvsC
ENSG00000108219	0.230508	6.79751	4.68734	5.24063e-05	0.000983014	1.32926	PDvsC
ENSG00000108231	0.0775871	6.77572	1.10371	0.278206	0.416502	-6.55611	PDvsC
ENSG00000108239	-0.18575	6.24769	-2.93612	0.00621039	0.0261336	-3.22007	PDvsC
ENSG00000108256	0.141816	7.90805	3.04677	0.00469273	0.0214597	-3.12864	PDvsC
ENSG00000108262	0.0618196	7.08725	1.21849	0.232219	0.36598	-6.47493	PDvsC
ENSG00000108298	0.0407854	6.43968	0.684272	0.498882	0.630299	-6.94262	PDvsC
ENSG00000108306	0.0140434	7.20956	0.438092	0.664354	0.767669	-7.15504	PDvsC
ENSG00000108309	-0.0952827	6.99473	-1.86988	0.0709607	0.154773	-5.52489	PDvsC
ENSG00000108312	-0.0896967	6.53138	-2.0615	0.0477169	0.115491	-5.13368	PDvsC
ENSG00000108344	-0.199184	5.93809	-3.66068	0.000927753	0.00681934	-1.39282	PDvsC
ENSG00000108349	0.106536	7.2518	3.31328	0.00235135	0.0130885	-2.38475	PDvsC
ENSG00000108352	-0.160089	6.2177	-2.98784	0.0054509	0.0238089	-3.14321	PDvsC
ENSG00000108370	-0.413222	3.37315	-5.02291	2.00594e-05	0.000519324	2.75083	PDvsC
ENSG00000108375	-0.172265	0.842776	-0.741847	0.463758	0.599032	-5.65761	PDvsC
ENSG00000108379	-0.0215381	3.55083	-0.204633	0.839195	0.896022	-6.59613	PDvsC
ENSG00000108381	-0.617189	5.91217	-3.89786	0.00048419	0.00437334	-0.716763	PDvsC
ENSG00000108384	-0.123983	4.75843	-1.87035	0.0708929	0.15468	-5.22013	PDvsC
ENSG00000108387	-0.478343	7.53085	-4.54654	7.82719e-05	0.00131221	0.901887	PDvsC
ENSG00000108389	-0.160757	7.09752	-2.65611	0.0123694	0.0427731	-3.97	PDvsC
ENSG00000108395	-0.033451	7.35134	-0.481547	0.633507	0.743127	-7.14056	PDvsC
ENSG00000108406	-0.0103794	5.18163	-0.237304	0.813981	0.877963	-6.94357	PDvsC
ENSG00000108423	-0.00507387	3.58696	-0.0694209	0.9451	0.966016	-6.59035	PDvsC
ENSG00000108424	-0.0296778	7.60915	-1.06197	0.296444	0.435736	-6.64993	PDvsC
ENSG00000108433	-0.0815655	6.26322	-2.52582	0.0168617	0.0539239	-4.1797	PDvsC
ENSG00000108439	-0.173299	5.00575	-3.84391	0.000561911	0.00483866	-0.777737	PDvsC
ENSG00000108443	0.170365	6.03918	3.84419	0.000561467	0.00483769	-0.941635	PDvsC
ENSG00000108448	0.0878231	2.41873	0.877967	0.386709	0.526531	-5.92345	PDvsC
ENSG00000108465	-0.0651776	4.56005	-1.11067	0.275241	0.413216	-6.18371	PDvsC
ENSG00000108468	-0.131985	5.96096	-2.84277	0.00783985	0.030904	-3.45189	PDvsC
ENSG00000108469	-0.169177	5.1801	-2.93537	0.00622208	0.0261717	-3.08304	PDvsC
ENSG00000108474	-0.162827	4.55723	-2.00836	0.0533755	0.125531	-4.91041	PDvsC
ENSG00000108479	-0.429991	1.85352	-3.54587	0.00126565	0.00836875	-1.00822	PDvsC
ENSG00000108506	-0.0131097	5.65928	-0.309295	0.759165	0.838722	-7.02066	PDvsC
ENSG00000108509	-0.17094	7.11558	-3.46108	0.0015888	0.00990474	-2.01621	PDvsC
ENSG00000108510	0.0872561	7.78996	2.56225	0.015474	0.0505369	-4.19199	PDvsC
ENSG00000108515	0.359765	1.57293	2.08704	0.0451895	0.11079	-4.11092	PDvsC
ENSG00000108518	-0.0648563	4.97048	-1.04753	0.302944	0.443017	-6.39354	PDvsC
ENSG00000108523	-0.160929	5.43612	-2.50942	0.0175234	0.0555248	-4.10151	PDvsC
ENSG00000108528	-0.274949	5.15167	-4.82684	3.51764e-05	0.000741689	1.89957	PDvsC
ENSG00000108551	0.0436654	5.78777	0.529576	0.600175	0.717402	-6.92747	PDvsC
ENSG00000108556	-0.242571	0.484272	-1.60001	0.11973	0.226658	-4.72444	PDvsC
ENSG00000108557	-0.25314	6.61262	-4.65199	5.79672e-05	0.00106735	1.2781	PDvsC
ENSG00000108559	0.0549117	5.3957	1.57994	0.12426	0.232949	-5.76744	PDvsC
ENSG00000108561	-0.16113	4.77805	-2.4143	0.0218529	0.0651427	-4.17701	PDvsC
ENSG00000108578	-0.0542512	4.75262	-1.10252	0.278711	0.416851	-6.29242	PDvsC
ENSG00000108582	-0.0468979	7.45226	-1.14255	0.261965	0.399192	-6.58219	PDvsC
ENSG00000108587	-0.0034013	6.22493	-0.120132	0.905153	0.941372	-7.08442	PDvsC
ENSG00000108588	0.0292156	6.54787	0.864946	0.393706	0.533137	-6.77964	PDvsC
ENSG00000108590	-0.133784	2.8884	-1.92135	0.0639142	0.142878	-4.654	PDvsC
ENSG00000108591	-0.113189	4.88561	-1.81949	0.0784969	0.166516	-5.34213	PDvsC
ENSG00000108592	0.188462	4.99643	3.5674	0.00119433	0.00805796	-1.4758	PDvsC
ENSG00000108599	0.00552742	6.21871	0.158049	0.875442	0.92156	-7.10709	PDvsC
ENSG00000108604	-0.0315764	4.55612	-0.388292	0.700451	0.79556	-6.76298	PDvsC
ENSG00000108622	0.423957	2.93532	2.60934	0.013836	0.0464461	-3.34432	PDvsC
ENSG00000108639	-0.276944	4.24799	-3.58515	0.00113846	0.00780659	-1.29325	PDvsC
ENSG00000108641	-0.450639	4.23747	-6.82199	1.20588e-07	1.96829e-05	7.58509	PDvsC
ENSG00000108651	0.0265693	5.38522	0.588106	0.560717	0.684308	-6.84792	PDvsC
ENSG00000108654	0.0696668	8.6876	2.48455	0.0185719	0.0579603	-4.4181	PDvsC
ENSG00000108666	-0.132422	5.11353	-2.89268	0.00692442	0.0282301	-3.16401	PDvsC
ENSG00000108669	-0.200384	6.71641	-3.80411	0.000626915	0.00521983	-1.08567	PDvsC
ENSG00000108671	-0.0377024	6.46747	-1.01937	0.315908	0.457179	-6.64878	PDvsC
ENSG00000108679	-0.316854	5.01651	-3.10267	0.00406698	0.0194421	-2.65635	PDvsC
ENSG00000108684	-0.098094	4.56579	-0.972251	0.338443	0.479327	-6.39731	PDvsC
ENSG00000108691	1.76155	1.6136	3.63563	0.000993047	0.00714096	-0.75374	PDvsC
ENSG00000108733	-0.0776047	3.59428	-0.922481	0.363395	0.503967	-6.14826	PDvsC
ENSG00000108771	-0.20679	3.22427	-1.68536	0.10195	0.20194	-5.15406	PDvsC
ENSG00000108773	-0.0929712	6.20581	-2.70116	0.0110942	0.0396738	-3.68136	PDvsC
ENSG00000108774	-0.126462	4.11526	-1.60978	0.117573	0.22409	-5.49054	PDvsC
ENSG00000108784	-0.115633	2.93847	-1.20974	0.235512	0.369589	-5.62944	PDvsC
ENSG00000108785	0.394476	0.00905116	1.61519	0.116392	0.222371	-4.61017	PDvsC
ENSG00000108786	-0.286416	0.220427	-1.12387	0.269689	0.407959	-5.23139	PDvsC
ENSG00000108788	0.0316494	4.61039	0.853618	0.399858	0.539009	-6.48594	PDvsC
ENSG00000108797	-0.0762851	7.67281	-1.04218	0.305379	0.445707	-6.73863	PDvsC
ENSG00000108798	0.601093	1.97397	1.87781	0.0698327	0.152917	-4.55417	PDvsC
ENSG00000108799	-0.056483	7.05714	-1.29696	0.204205	0.333981	-6.39868	PDvsC
ENSG00000108819	0.0270929	7.56341	0.863736	0.39436	0.533732	-6.8131	PDvsC
ENSG00000108821	-0.587036	1.37391	-1.37244	0.179764	0.304996	-5.17897	PDvsC
ENSG00000108826	-0.255543	4.20608	-3.59979	0.00109426	0.00762343	-1.24822	PDvsC
ENSG00000108828	-0.0922889	5.42892	-1.3752	0.178916	0.303946	-6.06902	PDvsC
ENSG00000108829	-0.0479442	5.23698	-1.17496	0.248947	0.384512	-6.25154	PDvsC
ENSG00000108830	-0.00621032	4.79398	-0.0865096	0.931617	0.95817	-6.91239	PDvsC
ENSG00000108840	-0.22799	6.56493	-3.58914	0.00112625	0.00774585	-1.61128	PDvsC
ENSG00000108846	0.189002	1.11869	0.674958	0.5047	0.635566	-5.81158	PDvsC
ENSG00000108848	0.202503	8.02225	4.51238	8.62554e-05	0.00140922	0.758943	PDvsC
ENSG00000108852	-0.393464	5.90435	-3.84993	0.000552659	0.00479011	-0.911487	PDvsC
ENSG00000108854	0.236651	5.86667	3.6521	0.000949615	0.00692888	-1.38767	PDvsC
ENSG00000108861	-0.0725332	7.08195	-1.38793	0.175043	0.299027	-6.26515	PDvsC
ENSG00000108883	-0.147159	6.09332	-2.9105	0.00662249	0.0273153	-3.30756	PDvsC
ENSG00000108924	0.0221604	7.60739	0.438043	0.664389	0.767669	-7.18287	PDvsC
ENSG00000108932	-0.0218627	3.15204	-0.0920285	0.927267	0.955679	-6.50426	PDvsC
ENSG00000108946	-0.0242665	7.95834	-0.325192	0.747218	0.830322	-7.24766	PDvsC
ENSG00000108947	-0.427319	5.1061	-3.84749	0.000556384	0.00481101	-0.821424	PDvsC
ENSG00000108950	0.309502	1.06111	0.967183	0.34093	0.481443	-5.56292	PDvsC
ENSG00000108953	-0.0403787	8.07044	-0.665871	0.510413	0.640731	-7.0751	PDvsC
ENSG00000108960	0.0648565	5.50908	0.819446	0.418781	0.556741	-6.70463	PDvsC
ENSG00000108961	-0.109835	2.83876	-1.79548	0.0823218	0.17275	-4.87301	PDvsC
ENSG00000108963	-0.180659	5.26507	-2.04466	0.0494504	0.118675	-5.00863	PDvsC
ENSG00000108984	0.0378075	6.23433	0.909364	0.370167	0.510511	-6.67468	PDvsC
ENSG00000109016	-0.209983	3.54484	-2.13666	0.0406175	0.102565	-4.42559	PDvsC
ENSG00000109046	-0.176263	7.59335	-3.134	0.00375186	0.0183874	-2.85338	PDvsC
ENSG00000109047	0.800085	0.792446	2.62332	0.0133816	0.0453067	-2.97737	PDvsC
ENSG00000109062	0.0371268	5.41004	0.674154	0.505205	0.636017	-6.74822	PDvsC
ENSG00000109063	0.0104855	2.99246	0.102195	0.919259	0.951068	-6.35444	PDvsC
ENSG00000109065	-0.202561	4.0996	-4.22612	0.000193794	0.00239479	0.40223	PDvsC
ENSG00000109066	-0.299752	3.82105	-3.1174	0.00391583	0.018939	-2.37932	PDvsC
ENSG00000109072	-0.24741	0.367652	-1.30016	0.20312	0.332782	-5.07595	PDvsC
ENSG00000109079	-0.0393167	5.80027	-1.27178	0.212901	0.344547	-6.2801	PDvsC
ENSG00000109083	-0.0320242	4.58776	-0.91652	0.366462	0.506983	-6.38152	PDvsC
ENSG00000109084	-0.0977364	3.6872	-1.59029	0.121907	0.229948	-5.39815	PDvsC
ENSG00000109089	-0.254733	4.37994	-2.4394	0.0206242	0.0624918	-3.96207	PDvsC
ENSG00000109099	-0.346401	6.12224	-3.1821	0.00331298	0.0166976	-2.63272	PDvsC
ENSG00000109103	0.268721	4.87002	2.83396	0.008013	0.0314308	-3.30038	PDvsC
ENSG00000109107	-0.0724828	7.80369	-0.960898	0.344031	0.484274	-6.80774	PDvsC
ENSG00000109111	-0.0108595	7.5473	-0.363008	0.71906	0.809711	-7.19951	PDvsC
ENSG00000109113	-0.00981341	3.42335	-0.090583	0.928406	0.956244	-6.50194	PDvsC
ENSG00000109118	-0.0710118	6.12799	-1.74735	0.0904676	0.185497	-5.65058	PDvsC
ENSG00000109133	0.0110537	6.73236	0.260712	0.796037	0.865634	-7.16213	PDvsC
ENSG00000109158	0.000109673	7.18042	0.00182207	0.998558	0.999211	-7.19668	PDvsC
ENSG00000109171	0.225276	6.02227	3.89971	0.00048172	0.00436755	-0.788055	PDvsC
ENSG00000109180	-0.109672	6.80196	-1.89678	0.0671981	0.148517	-5.46902	PDvsC
ENSG00000109184	0.0405004	6.68941	1.29084	0.206292	0.336592	-6.36011	PDvsC
ENSG00000109189	-0.000446728	7.03849	-0.0104397	0.991737	0.994991	-7.22668	PDvsC
ENSG00000109220	0.0168044	3.151	0.257012	0.798866	0.867306	-6.42188	PDvsC
ENSG00000109265	0.0200942	5.43747	0.380381	0.706254	0.799957	-6.97924	PDvsC
ENSG00000109270	-0.0818683	5.67048	-1.3485	0.187259	0.314038	-6.17241	PDvsC
ENSG00000109320	0.159668	5.29559	2.60812	0.0138764	0.0465346	-3.8529	PDvsC
ENSG00000109323	0.0859027	5.2871	1.1944	0.241369	0.376374	-6.30222	PDvsC
ENSG00000109332	0.0859752	7.63371	1.98551	0.0559847	0.13001	-5.37081	PDvsC
ENSG00000109339	0.0740933	9.30955	2.16151	0.0384852	0.0984561	-5.12097	PDvsC
ENSG00000109381	0.178121	6.0469	3.70881	0.000813792	0.00624735	-1.30422	PDvsC
ENSG00000109390	-0.295881	3.84391	-4.88143	3.00879e-05	0.000679044	2.28662	PDvsC
ENSG00000109436	-0.234863	6.39442	-2.95635	0.00590211	0.0251666	-3.22807	PDvsC
ENSG00000109445	0.11389	4.43427	2.10617	0.043376	0.107604	-4.65744	PDvsC
ENSG00000109452	0.235084	5.8344	3.3778	0.00198293	0.0115982	-2.09787	PDvsC
ENSG00000109458	-0.0389609	7.4848	-0.569208	0.573312	0.694356	-7.05877	PDvsC
ENSG00000109466	0.0669608	6.42061	1.22154	0.231081	0.364744	-6.42572	PDvsC
ENSG00000109472	0.0454688	8.42174	0.697675	0.490575	0.623027	-7.05285	PDvsC
ENSG00000109475	0.123712	5.31057	1.56426	0.127898	0.237753	-5.81494	PDvsC
ENSG00000109501	-0.0268373	5.6644	-0.34466	0.732675	0.819658	-6.9826	PDvsC
ENSG00000109519	-0.0388298	4.76116	-0.826854	0.414632	0.552815	-6.53625	PDvsC
ENSG00000109534	0.106075	3.0292	1.2895	0.206754	0.337117	-5.63762	PDvsC
ENSG00000109536	-0.152105	3.48773	-2.39698	0.0227394	0.0668928	-3.89447	PDvsC
ENSG00000109572	-0.050122	7.57213	-1.004	0.323143	0.464237	-6.76143	PDvsC
ENSG00000109576	-0.169268	4.28866	-3.13363	0.0037555	0.0183918	-2.43712	PDvsC
ENSG00000109586	-0.0734639	5.08279	-0.928417	0.360357	0.501188	-6.53568	PDvsC
ENSG00000109606	0.0155417	6.7434	0.423148	0.675105	0.776397	-7.12063	PDvsC
ENSG00000109610	0.191311	2.352	1.02912	0.311376	0.452301	-5.75763	PDvsC
ENSG00000109618	-0.0751059	4.2554	-1.1005	0.279579	0.417552	-6.16559	PDvsC
ENSG00000109654	-0.101287	8.4233	-1.82276	0.0779873	0.165682	-5.65889	PDvsC
ENSG00000109667	0.0671237	1.31502	0.438521	0.664047	0.767541	-5.93357	PDvsC
ENSG00000109670	-0.0132952	8.09209	-0.205759	0.838323	0.895427	-7.28811	PDvsC
ENSG00000109680	0.14535	4.87225	2.49213	0.0182464	0.0571138	-4.04146	PDvsC
ENSG00000109685	0.0187453	7.54032	0.7519	0.457776	0.593791	-6.88196	PDvsC
ENSG00000109686	0.0279366	6.30168	0.420057	0.677338	0.778304	-7.05231	PDvsC
ENSG00000109689	0.0788151	5.99059	2.81187	0.0084626	0.0326722	-3.44349	PDvsC
ENSG00000109736	-0.386129	3.53955	-3.5977	0.00110046	0.00764736	-1.15518	PDvsC
ENSG00000109738	0.016046	5.97185	0.311678	0.75737	0.837297	-7.06341	PDvsC
ENSG00000109743	-0.222253	0.862063	-1.22411	0.230123	0.3636	-5.23735	PDvsC
ENSG00000109756	0.0379336	8.42246	0.911791	0.368908	0.509339	-6.91666	PDvsC
ENSG00000109758	-0.0249597	0.693566	-0.0841471	0.93348	0.959301	-5.98199	PDvsC
ENSG00000109762	0.11199	5.32836	1.86473	0.0717015	0.155825	-5.29842	PDvsC
ENSG00000109771	0.0440551	4.67174	0.436265	0.665665	0.768761	-6.71179	PDvsC
ENSG00000109775	-0.0352691	4.71693	-0.650342	0.520257	0.649644	-6.63798	PDvsC
ENSG00000109787	0.17857	6.18677	2.47059	0.0191857	0.0592897	-4.28164	PDvsC
ENSG00000109790	0.195723	6.99595	3.00001	0.00528532	0.0233425	-3.15699	PDvsC
ENSG00000109794	-0.102766	4.60015	-1.95973	0.0590612	0.135045	-5.01576	PDvsC
ENSG00000109814	0.179436	4.32563	3.1965	0.00319142	0.0162331	-2.27483	PDvsC
ENSG00000109819	0.111943	6.33951	1.74699	0.0905307	0.1856	-5.66748	PDvsC
ENSG00000109832	-0.216267	5.36957	-4.73943	4.5163e-05	0.000876075	1.59276	PDvsC
ENSG00000109846	-0.11816	7.07437	-0.800428	0.429548	0.567074	-6.909	PDvsC
ENSG00000109854	-0.0330813	4.0289	-0.394563	0.695864	0.792115	-6.62678	PDvsC
ENSG00000109861	0.660326	4.5443	5.81182	2.09006e-06	0.000114167	4.79589	PDvsC
ENSG00000109881	0.272404	3.84118	2.93218	0.00627209	0.0263301	-2.84233	PDvsC
ENSG00000109906	0.15517	8.27683	3.17868	0.00334245	0.0168087	-2.83117	PDvsC
ENSG00000109911	0.121841	5.68933	1.48706	0.147089	0.263262	-5.98198	PDvsC
ENSG00000109917	-0.0725472	6.13353	-1.55647	0.129736	0.240204	-5.9048	PDvsC
ENSG00000109919	-0.145495	5.82832	-2.42489	0.0213266	0.0640152	-4.34472	PDvsC
ENSG00000109920	0.0546058	6.87468	1.04915	0.302212	0.44222	-6.64038	PDvsC
ENSG00000109927	-0.133958	3.58559	-1.40853	0.168914	0.291209	-5.61414	PDvsC
ENSG00000109929	0.0949995	7.33607	2.11567	0.0424992	0.106091	-5.09638	PDvsC
ENSG00000109944	0.308688	4.45105	4.97556	2.29762e-05	0.000573913	2.43441	PDvsC
ENSG00000109956	-0.0511042	8.07093	-0.840601	0.407002	0.545752	-6.94908	PDvsC
ENSG00000109971	0.00689449	8.73722	0.122166	0.903555	0.940188	-7.32432	PDvsC
ENSG00000110002	0.1526	4.83835	1.6015	0.119397	0.2262	-5.642	PDvsC
ENSG00000110011	-0.226617	3.62015	-3.28456	0.00253574	0.0137943	-1.95771	PDvsC
ENSG00000110013	-0.124665	5.44327	-1.85	0.0738554	0.159097	-5.38309	PDvsC
ENSG00000110025	-0.223959	1.16786	-1.33926	0.190213	0.317731	-5.19261	PDvsC
ENSG00000110031	-0.089522	3.98308	-1.23059	0.227724	0.360923	-5.96642	PDvsC
ENSG00000110042	-0.400142	5.94165	-4.77496	4.08022e-05	0.000819641	1.65608	PDvsC
ENSG00000110046	-0.238871	5.28894	-3.50621	0.00140799	0.00905443	-1.70116	PDvsC
ENSG00000110047	-0.218798	4.75795	-3.90847	0.000470191	0.00429581	-0.56498	PDvsC
ENSG00000110048	-0.0892871	6.51979	-2.70876	0.0108916	0.0391205	-3.76733	PDvsC
ENSG00000110057	0.0636556	2.15992	0.468377	0.642788	0.750269	-6.13671	PDvsC
ENSG00000110060	0.186848	3.0096	1.93628	0.0619861	0.139768	-4.6412	PDvsC
ENSG00000110063	-0.126343	3.83657	-2.19285	0.0359397	0.0938137	-4.35859	PDvsC
ENSG00000110066	-0.00968762	6.65781	-0.237466	0.813856	0.877924	-7.16881	PDvsC
ENSG00000110074	-0.218617	5.4224	-3.22127	0.0029922	0.015457	-2.46805	PDvsC
ENSG00000110075	0.079656	7.06839	2.59918	0.014175	0.0472333	-4.08741	PDvsC
ENSG00000110076	-0.23325	7.40122	-3.92014	0.00045526	0.00419573	-0.850836	PDvsC
ENSG00000110077	1.08276	3.06174	3.63246	0.00100162	0.00717405	-0.929454	PDvsC
ENSG00000110079	0.937658	1.47276	3.04211	0.00474885	0.0216117	-2.13667	PDvsC
ENSG00000110080	-0.306057	4.49299	-3.33709	0.00220837	0.0125065	-1.98906	PDvsC
ENSG00000110090	0.264202	5.95989	3.09132	0.0041873	0.0198512	-2.83551	PDvsC
ENSG00000110092	-0.18322	5.06797	-1.572	0.126092	0.23534	-5.73444	PDvsC
ENSG00000110104	0.24363	3.72045	2.59889	0.0141848	0.0472521	-3.54236	PDvsC
ENSG00000110107	-0.273483	6.35853	-4.01143	0.000353364	0.00354666	-0.524766	PDvsC
ENSG00000110108	-0.204999	4.15601	-3.34129	0.00218402	0.0124178	-1.91571	PDvsC
ENSG00000110148	-0.509676	3.50402	-4.46772	9.79181e-05	0.00152876	1.14947	PDvsC
ENSG00000110169	-0.372161	0.0367657	-2.04218	0.0497103	0.119097	-3.93299	PDvsC
ENSG00000110171	-0.240837	5.39846	-4.32296	0.000147513	0.00200615	0.448895	PDvsC
ENSG00000110172	0.414538	6.86159	2.74099	0.0100701	0.0369444	-3.77019	PDvsC
ENSG00000110200	-0.195948	3.58728	-2.31294	0.0275226	0.0769449	-4.10177	PDvsC
ENSG00000110218	-0.0340452	4.77215	-0.746862	0.460768	0.596449	-6.55143	PDvsC
ENSG00000110237	0.0445472	7.00189	1.1748	0.24901	0.384579	-6.51171	PDvsC
ENSG00000110274	-0.137439	5.93546	-1.98414	0.0561448	0.130232	-5.2189	PDvsC
ENSG00000110315	-0.124841	6.51668	-3.31276	0.00235463	0.0130994	-2.28744	PDvsC
ENSG00000110318	0.31334	6.85112	5.86898	1.77531e-06	0.000104433	4.68789	PDvsC
ENSG00000110321	-0.00247324	8.48428	-0.049442	0.960884	0.976202	-7.32344	PDvsC
ENSG00000110324	0.200914	3.39733	1.06815	0.293693	0.433069	-5.96992	PDvsC
ENSG00000110328	-0.00645037	4.94324	-0.0953357	0.924661	0.954583	-6.89615	PDvsC
ENSG00000110330	0.0418246	5.84684	1.30434	0.20171	0.331071	-6.2331	PDvsC
ENSG00000110344	-0.0340097	7.21854	-1.10738	0.276641	0.414659	-6.62026	PDvsC
ENSG00000110367	-0.0706818	8.38036	-2.33668	0.0260862	0.073948	-4.73578	PDvsC
ENSG00000110395	0.0300118	7.10753	0.679508	0.501854	0.632863	-7.00423	PDvsC
ENSG00000110400	-0.541705	6.61198	-6.13667	8.28574e-07	6.51168e-05	5.48324	PDvsC
ENSG00000110422	0.296928	7.67432	6.90715	9.51801e-08	1.73086e-05	7.52437	PDvsC
ENSG00000110427	-0.186803	8.4636	-2.94688	0.00604456	0.0255983	-3.38871	PDvsC
ENSG00000110429	0.031699	6.50942	0.898782	0.37569	0.515837	-6.76867	PDvsC
ENSG00000110435	0.0373551	5.78443	0.686588	0.497441	0.628963	-6.86187	PDvsC
ENSG00000110436	-0.118664	11.01	-0.624259	0.53702	0.66452	-7.2413	PDvsC
ENSG00000110442	-0.0759529	4.56	-1.32442	0.195036	0.322998	-5.92527	PDvsC
ENSG00000110446	0.361904	2.25272	2.97623	0.00561326	0.0242795	-2.37702	PDvsC
ENSG00000110455	-0.158853	3.96922	-1.29172	0.205991	0.336236	-5.9031	PDvsC
ENSG00000110492	-0.32544	2.09349	-2.14194	0.0401558	0.101634	-4.11823	PDvsC
ENSG00000110497	-0.104914	6.12042	-2.40421	0.0223655	0.0661056	-4.43136	PDvsC
ENSG00000110514	-0.1468	7.88676	-3.0921	0.00417887	0.0198207	-3.02745	PDvsC
ENSG00000110536	0.089036	3.37993	1.3657	0.181852	0.30762	-5.63415	PDvsC
ENSG00000110583	-0.248893	5.0192	-4.25643	0.000177952	0.0022681	0.321512	PDvsC
ENSG00000110619	-0.0435099	5.85449	-0.516609	0.609091	0.724142	-6.95782	PDvsC
ENSG00000110628	-0.545296	1.63602	-2.80028	0.0087079	0.0333666	-2.7401	PDvsC
ENSG00000110651	-0.149995	6.64347	-3.3377	0.00220479	0.0125004	-2.29531	PDvsC
ENSG00000110660	0.129541	2.65041	1.42287	0.164749	0.286359	-5.33117	PDvsC
ENSG00000110675	-0.0466244	6.34672	-1.01704	0.316998	0.458157	-6.57996	PDvsC
ENSG00000110693	-0.0929058	5.99345	-1.33705	0.190924	0.318389	-6.19472	PDvsC
ENSG00000110696	-0.0528189	6.70237	-1.40885	0.16882	0.291123	-6.20443	PDvsC
ENSG00000110697	-0.0905439	5.96397	-1.33729	0.190848	0.318289	-6.1862	PDvsC
ENSG00000110700	-0.0745553	4.96737	-1.104	0.278078	0.416343	-6.34152	PDvsC
ENSG00000110711	-0.106338	4.11773	-1.11417	0.273762	0.411709	-6.13232	PDvsC
ENSG00000110713	0.0239473	6.71572	0.757229	0.454624	0.590726	-6.91463	PDvsC
ENSG00000110717	-0.184384	4.55112	-3.23274	0.00290403	0.0151762	-2.22221	PDvsC
ENSG00000110719	0.286574	2.51129	1.79214	0.0828664	0.173491	-4.80831	PDvsC
ENSG00000110721	-0.191929	6.07229	-4.28798	0.000162815	0.00213399	0.286909	PDvsC
ENSG00000110723	-0.0416214	4.51839	-0.633521	0.531035	0.659169	-6.52502	PDvsC
ENSG00000110756	0.0363052	5.4111	0.690608	0.494945	0.626815	-6.79491	PDvsC
ENSG00000110768	0.00675506	5.63689	0.156268	0.876834	0.92239	-7.05741	PDvsC
ENSG00000110777	-0.982461	0.0505642	-3.38701	0.0019351	0.0113833	-1.28683	PDvsC
ENSG00000110786	-0.261045	6.38384	-5.38277	7.14278e-06	0.00026011	3.38919	PDvsC
ENSG00000110799	-0.00527213	7.23586	-0.0283816	0.97754	0.98582	-7.24983	PDvsC
ENSG00000110801	0.0225287	3.66925	0.454322	0.652759	0.757843	-6.50314	PDvsC
ENSG00000110811	-0.109828	4.21899	-1.7438	0.0910946	0.186434	-5.31695	PDvsC
ENSG00000110841	0.147404	7.56329	3.85201	0.0005495	0.00476897	-1.04419	PDvsC
ENSG00000110844	-0.131256	5.58374	-3.41627	0.00179043	0.0107811	-1.95496	PDvsC
ENSG00000110848	-0.0755053	-0.533753	-0.172578	0.864104	0.914709	-5.57194	PDvsC
ENSG00000110851	0.0599348	5.74163	1.3237	0.19527	0.323304	-6.18501	PDvsC
ENSG00000110852	1.27124	2.14568	7.10612	5.49177e-08	1.16163e-05	8.19342	PDvsC
ENSG00000110871	-0.0500384	3.78201	-0.595258	0.555987	0.680499	-6.46118	PDvsC
ENSG00000110876	-0.0695163	2.76882	-0.460805	0.648152	0.754349	-6.31514	PDvsC
ENSG00000110880	0.0874159	6.8682	1.72404	0.0946507	0.191488	-5.73084	PDvsC
ENSG00000110881	-0.106548	5.61891	-1.93716	0.0618741	0.139629	-5.22907	PDvsC
ENSG00000110888	0.184414	7.00809	3.66815	0.000909088	0.00674455	-1.49229	PDvsC
ENSG00000110900	-0.259157	3.17122	-0.811318	0.423362	0.561031	-6.16803	PDvsC
ENSG00000110906	-0.00614937	5.97623	-0.125719	0.900765	0.93833	-7.11712	PDvsC
ENSG00000110911	-0.122837	6.63242	-2.46076	0.0196287	0.0602744	-4.35708	PDvsC
ENSG00000110917	-0.0163053	7.09383	-0.618901	0.540499	0.667349	-6.97211	PDvsC
ENSG00000110921	-0.0520424	4.22311	-0.521038	0.606039	0.721848	-6.59798	PDvsC
ENSG00000110925	-0.104274	6.41996	-2.6951	0.0112584	0.0400461	-3.7443	PDvsC
ENSG00000110931	-0.380562	7.49729	-5.58992	3.94365e-06	0.000172713	3.84878	PDvsC
ENSG00000110934	0.656596	2.46475	3.03404	0.00484759	0.0219271	-2.2926	PDvsC
ENSG00000110955	-0.234477	7.4175	-2.68636	0.0114991	0.040668	-3.92285	PDvsC
ENSG00000110958	0.0161201	6.6831	0.33111	0.742787	0.826895	-7.13648	PDvsC
ENSG00000110975	-0.394059	2.89088	-2.9984	0.00530693	0.0233979	-2.46306	PDvsC
ENSG00000110987	-0.140281	5.72302	-3.71309	0.000804328	0.00619562	-1.21103	PDvsC
ENSG00000111011	0.122745	6.59278	3.16519	0.00346137	0.0172726	-2.72734	PDvsC
ENSG00000111052	0.145215	6.07243	2.63018	0.0131636	0.0448037	-3.93356	PDvsC
ENSG00000111058	0.49598	5.43858	3.99017	0.000374893	0.00366899	-0.460578	PDvsC
ENSG00000111077	0.0751988	6.47894	0.992889	0.328443	0.469275	-6.6496	PDvsC
ENSG00000111087	0.599528	0.58305	1.91088	0.0652954	0.145318	-4.29232	PDvsC
ENSG00000111110	-0.267148	6.91447	-3.93898	0.000432115	0.00403433	-0.750312	PDvsC
ENSG00000111142	0.0266307	5.89624	0.890396	0.380104	0.520103	-6.66617	PDvsC
ENSG00000111144	-0.0949634	5.47138	-2.10978	0.0430408	0.107003	-4.91762	PDvsC
ENSG00000111145	0.599422	3.55275	5.50949	4.96595e-06	0.000204004	4.05639	PDvsC
ENSG00000111181	0.556743	5.17154	3.72436	0.000779959	0.00606802	-1.10352	PDvsC
ENSG00000111186	-0.157765	1.55611	-1.25912	0.217375	0.349684	-5.35699	PDvsC
ENSG00000111196	-0.0189395	3.85563	-0.314992	0.754876	0.835871	-6.58136	PDvsC
ENSG00000111203	-0.140291	4.98238	-2.2229	0.0336412	0.0891376	-4.58812	PDvsC
ENSG00000111206	0.683388	0.174866	2.37098	0.0241315	0.0696897	-3.38634	PDvsC
ENSG00000111215	0.0436739	1.6347	0.293414	0.771159	0.847968	-6.08783	PDvsC
ENSG00000111218	-0.249494	4.69093	-1.89086	0.0680116	0.150003	-5.18626	PDvsC
ENSG00000111224	0.0942322	4.96678	1.65528	0.107947	0.210253	-5.6011	PDvsC
ENSG00000111229	0.0408282	4.95794	0.778857	0.441963	0.578242	-6.6394	PDvsC
ENSG00000111231	-0.166339	3.19066	-2.0447	0.0494458	0.118675	-4.50235	PDvsC
ENSG00000111237	0.0131994	5.10962	0.226978	0.821929	0.883374	-6.95056	PDvsC
ENSG00000111247	-0.070405	1.06049	-0.450594	0.655415	0.759905	-5.83783	PDvsC
ENSG00000111249	-0.0967313	5.89536	-0.607418	0.547993	0.673915	-6.9166	PDvsC
ENSG00000111252	0.161082	5.01645	2.12605	0.0415586	0.104279	-4.7935	PDvsC
ENSG00000111254	-0.0964655	1.82015	-0.515363	0.609951	0.724805	-6.05073	PDvsC
ENSG00000111261	-0.072197	4.88216	-1.5357	0.134747	0.246859	-5.76223	PDvsC
ENSG00000111262	0.379785	7.00558	2.66628	0.0120701	0.0420299	-3.9128	PDvsC
ENSG00000111266	-0.0234998	5.74692	-0.297245	0.76826	0.845622	-7.03383	PDvsC
ENSG00000111269	0.134707	6.28558	1.97839	0.0568204	0.131474	-5.2763	PDvsC
ENSG00000111271	-0.180812	4.97454	-4.21115	0.000202126	0.00244495	0.20783	PDvsC
ENSG00000111275	-0.0279144	6.55083	-0.529511	0.600219	0.717412	-7.0416	PDvsC
ENSG00000111276	0.00213492	6.39827	0.0300885	0.976189	0.985107	-7.17437	PDvsC
ENSG00000111300	0.0029702	6.59112	0.0754028	0.940378	0.963096	-7.1757	PDvsC
ENSG00000111321	0.582607	3.40938	4.01	0.000354774	0.00355543	-0.021305	PDvsC
ENSG00000111325	-0.0394619	0.599028	-0.213459	0.832365	0.890978	-5.90988	PDvsC
ENSG00000111328	0.349147	5.68137	4.11647	0.00026359	0.00290358	-0.120461	PDvsC
ENSG00000111331	0.307477	4.59403	1.66969	0.105039	0.206128	-5.47774	PDvsC
ENSG00000111335	0.697678	3.40769	3.32921	0.00225472	0.012697	-1.74211	PDvsC
ENSG00000111341	-0.00705595	1.68809	-0.0185183	0.985344	0.991176	-6.11264	PDvsC
ENSG00000111344	-0.672364	5.11128	-4.32446	0.000146888	0.00200039	0.511345	PDvsC
ENSG00000111348	0.395927	4.00229	3.5803	0.00115344	0.00787535	-1.23611	PDvsC
ENSG00000111358	-0.305247	4.6267	-5.34362	7.99202e-06	0.000282248	3.41016	PDvsC
ENSG00000111361	-0.0437847	5.23941	-0.948562	0.350172	0.490384	-6.54772	PDvsC
ENSG00000111364	-0.0629398	4.99003	-1.39643	0.172493	0.295534	-5.95693	PDvsC
ENSG00000111371	-0.214815	7.85439	-2.15359	0.0391539	0.0997179	-5.08197	PDvsC
ENSG00000111404	0.0833392	1.70323	0.307833	0.760266	0.839192	-6.08842	PDvsC
ENSG00000111405	0.202087	1.4761	1.42036	0.165472	0.287188	-5.11345	PDvsC
ENSG00000111412	0.063364	6.40935	0.881565	0.384789	0.524675	-6.77683	PDvsC
ENSG00000111432	0.392945	0.078913	1.84087	0.0752188	0.161318	-4.25697	PDvsC
ENSG00000111445	-0.120448	3.87494	-1.56417	0.12792	0.237771	-5.4435	PDvsC
ENSG00000111450	0.273854	5.07695	5.29844	9.09827e-06	0.0003005	3.22972	PDvsC
ENSG00000111452	0.455102	3.59458	2.32797	0.0266053	0.0750772	-4.04489	PDvsC
ENSG00000111481	-0.299528	5.2167	-6.36692	4.31784e-07	4.31415e-05	6.22088	PDvsC
ENSG00000111490	0.0376179	4.64775	0.615038	0.543014	0.669713	-6.6535	PDvsC
ENSG00000111530	-0.0337143	7.88855	-0.974877	0.33716	0.478258	-6.80296	PDvsC
ENSG00000111540	-0.110876	7.60374	-3.36283	0.00206311	0.0119143	-2.27376	PDvsC
ENSG00000111554	0.0768258	4.60454	1.16064	0.254641	0.390726	-6.13637	PDvsC
ENSG00000111581	-0.128702	4.97415	-2.7844	0.0090546	0.034305	-3.39206	PDvsC
ENSG00000111596	0.115296	6.44087	2.6964	0.011223	0.0399617	-3.8069	PDvsC
ENSG00000111602	0.427053	3.32805	5.43446	6.15822e-06	0.000233671	3.88464	PDvsC
ENSG00000111605	0.049153	7.3409	1.51367	0.140228	0.253838	-6.11896	PDvsC
ENSG00000111615	0.0478124	6.34566	1.29405	0.205197	0.335327	-6.32309	PDvsC
ENSG00000111639	0.0151527	4.57086	0.246329	0.80705	0.872863	-6.8238	PDvsC
ENSG00000111640	-0.107539	8.58011	-1.36073	0.1834	0.309318	-6.39748	PDvsC
ENSG00000111641	0.183538	1.09857	1.41993	0.165595	0.287257	-5.04923	PDvsC
ENSG00000111642	-0.0015614	4.69602	-0.0395402	0.968713	0.981048	-6.81347	PDvsC
ENSG00000111647	0.0836602	6.82089	1.96643	0.0582481	0.133809	-5.32698	PDvsC
ENSG00000111652	-0.325619	5.59683	-3.37484	0.00199858	0.0116546	-2.10639	PDvsC
ENSG00000111653	-0.0593641	4.67581	-1.69962	0.0992069	0.198025	-5.43245	PDvsC
ENSG00000111664	-0.0792885	3.73761	-0.787176	0.43715	0.573909	-6.36378	PDvsC
ENSG00000111665	0.307714	0.651336	1.26293	0.216022	0.348025	-5.15032	PDvsC
ENSG00000111666	0.142396	5.99129	1.60691	0.118203	0.22473	-5.85959	PDvsC
ENSG00000111667	-0.3207	6.44276	-3.9719	0.000394406	0.00379654	-0.64426	PDvsC
ENSG00000111669	-0.0998409	6.68407	-1.19812	0.239942	0.374707	-6.48131	PDvsC
ENSG00000111670	-0.0329567	7.03426	-0.845169	0.404486	0.543405	-6.87059	PDvsC
ENSG00000111671	0.125128	1.39784	1.05205	0.3009	0.440734	-5.53061	PDvsC
ENSG00000111674	-0.246972	8.21971	-2.92232	0.0064292	0.0268064	-3.42989	PDvsC
ENSG00000111676	-0.00353734	7.85449	-0.123882	0.902208	0.939223	-7.28446	PDvsC
ENSG00000111678	-0.229338	3.84322	-2.24669	0.0319153	0.0857644	-4.28654	PDvsC
ENSG00000111679	0.284636	2.58197	1.73492	0.0926779	0.188758	-4.86305	PDvsC
ENSG00000111684	0.00912096	4.09091	0.103798	0.917998	0.950455	-6.7181	PDvsC
ENSG00000111696	-0.0602595	6.86508	-0.8766	0.38744	0.527237	-6.83238	PDvsC
ENSG00000111707	0.0423346	6.60064	1.01459	0.318146	0.459382	-6.68207	PDvsC
ENSG00000111711	-0.154271	5.04238	-2.57461	0.0150276	0.049379	-3.87894	PDvsC
ENSG00000111716	-0.0319505	3.88992	-0.432274	0.668532	0.771329	-6.58312	PDvsC
ENSG00000111725	-0.130939	4.80358	-1.87212	0.0706411	0.154279	-5.21637	PDvsC
ENSG00000111726	-0.146534	5.61067	-2.01437	0.0527079	0.124302	-5.12517	PDvsC
ENSG00000111727	-0.0121246	5.67068	-0.340883	0.735489	0.821558	-6.97035	PDvsC
ENSG00000111728	0.10991	6.50316	1.60663	0.118265	0.224734	-5.92292	PDvsC
ENSG00000111731	-0.0552063	7.12776	-1.33571	0.191357	0.318815	-6.35789	PDvsC
ENSG00000111737	-0.115828	5.27007	-1.87014	0.0709235	0.154726	-5.31304	PDvsC
ENSG00000111752	-0.181404	4.53251	-3.21849	0.00301395	0.015533	-2.28609	PDvsC
ENSG00000111775	-0.109021	4.09656	-1.57621	0.125117	0.234093	-5.50896	PDvsC
ENSG00000111783	0.189369	5.79918	1.40195	0.170853	0.29357	-6.08463	PDvsC
ENSG00000111785	0.0276797	6.0268	0.855255	0.398965	0.53817	-6.74185	PDvsC
ENSG00000111786	-0.0784093	5.32956	-2.04748	0.0491559	0.118171	-4.97547	PDvsC
ENSG00000111788	0.0072831	0.309088	0.014973	0.98815	0.992944	-5.83657	PDvsC
ENSG00000111790	0.0968956	6.64195	1.72389	0.0946777	0.191523	-5.74614	PDvsC
ENSG00000111799	0.143421	6.11968	1.80602	0.0806241	0.169832	-5.46041	PDvsC
ENSG00000111801	0.163556	4.00408	1.40424	0.170178	0.292704	-5.72327	PDvsC
ENSG00000111802	0.0324073	5.33763	0.682729	0.499843	0.631129	-6.77232	PDvsC
ENSG00000111816	-0.376143	3.46814	-2.53701	0.0164237	0.0529001	-3.60159	PDvsC
ENSG00000111817	0.631383	5.33289	7.41049	2.38735e-08	6.41456e-06	9.09674	PDvsC
ENSG00000111832	0.104071	5.79258	1.58986	0.122003	0.230086	-5.8525	PDvsC
ENSG00000111834	-0.675891	0.287092	-1.99894	0.0544387	0.127387	-4.05165	PDvsC
ENSG00000111843	-0.0388733	4.45689	-0.426716	0.672532	0.774423	-6.7565	PDvsC
ENSG00000111845	0.0375819	3.91128	0.524341	0.603767	0.719878	-6.55204	PDvsC
ENSG00000111846	0.275948	2.97757	2.17916	0.0370325	0.095937	-4.22355	PDvsC
ENSG00000111850	0.0299419	4.81598	0.513157	0.611476	0.725805	-6.77819	PDvsC
ENSG00000111859	0.443801	5.34954	4.70747	4.94804e-05	0.000938759	1.54518	PDvsC
ENSG00000111860	0.115705	6.19428	2.78693	0.00899866	0.0341442	-3.59045	PDvsC
ENSG00000111863	-0.384532	2.69223	-2.08345	0.0455374	0.111409	-4.36225	PDvsC
ENSG00000111875	-0.0284956	4.60478	-0.430238	0.669996	0.772665	-6.76546	PDvsC
ENSG00000111877	0.124701	4.60707	2.2749	0.0299732	0.0818977	-4.42608	PDvsC
ENSG00000111879	0.119411	5.93244	1.44079	0.159659	0.279593	-6.07762	PDvsC
ENSG00000111880	0.0864308	5.70994	1.50648	0.142057	0.256145	-5.96491	PDvsC
ENSG00000111885	-0.0247544	5.17838	-0.212574	0.833049	0.891416	-6.97146	PDvsC
ENSG00000111886	0.943959	0.713965	2.8074	0.0085564	0.0329466	-2.58242	PDvsC
ENSG00000111897	-0.099423	8.69279	-1.66018	0.106951	0.208849	-5.98338	PDvsC
ENSG00000111906	0.182475	4.98142	2.91959	0.00647341	0.0269551	-3.07762	PDvsC
ENSG00000111907	0.413267	5.7864	2.20684	0.0348525	0.0916144	-4.78006	PDvsC
ENSG00000111911	0.0901209	5.95155	2.50608	0.0176611	0.0558899	-4.13525	PDvsC
ENSG00000111912	0.024902	7.70032	0.44121	0.66212	0.765892	-7.17708	PDvsC
ENSG00000111913	-0.0368817	5.91548	-0.88344	0.383791	0.52385	-6.66955	PDvsC
ENSG00000111961	0.251516	7.85325	3.29595	0.00246104	0.0135136	-2.46782	PDvsC
ENSG00000111962	-0.032292	4.4562	-0.418935	0.678149	0.778816	-6.68815	PDvsC
ENSG00000112029	0.540976	2.05445	4.03472	0.000331179	0.00339249	0.212671	PDvsC
ENSG00000112031	0.40607	3.37649	4.63449	6.09321e-05	0.00110466	1.66676	PDvsC
ENSG00000112033	-0.068075	5.63939	-1.48684	0.147148	0.263343	-5.97573	PDvsC
ENSG00000112038	0.352378	6.497	4.3971	0.000119616	0.00173855	0.574682	PDvsC
ENSG00000112039	0.0827107	1.92079	0.751828	0.457819	0.593791	-5.92934	PDvsC
ENSG00000112053	0.153449	3.4142	1.35922	0.183874	0.309895	-5.62955	PDvsC
ENSG00000112062	-0.0412922	6.30864	-1.53217	0.135612	0.247984	-5.94444	PDvsC
ENSG00000112078	-0.0356423	6.33066	-0.876839	0.387311	0.527135	-6.76237	PDvsC
ENSG00000112079	0.372874	5.20753	3.95217	0.000416597	0.00394626	-0.527794	PDvsC
ENSG00000112081	-0.0210521	6.6057	-0.317096	0.753294	0.834507	-7.14474	PDvsC
ENSG00000112096	0.320736	7.962	4.0658	0.000303686	0.00318638	-0.469648	PDvsC
ENSG00000112110	-0.0907586	4.56924	-1.46427	0.153177	0.271011	-5.80909	PDvsC
ENSG00000112118	0.0852769	4.44229	1.22813	0.228633	0.362022	-6.06445	PDvsC
ENSG00000112130	0.045712	5.28276	0.934381	0.357321	0.498185	-6.56326	PDvsC
ENSG00000112137	-0.0409921	7.37407	-0.842929	0.405719	0.544675	-6.85041	PDvsC
ENSG00000112139	-0.0253634	4.87938	-0.224544	0.823806	0.884626	-6.92477	PDvsC
ENSG00000112144	-0.0500917	5.79353	-0.56323	0.577325	0.697767	-6.89015	PDvsC
ENSG00000112146	-0.223198	6.25204	-2.61669	0.0135953	0.045855	-3.98569	PDvsC
ENSG00000112149	-0.145299	4.46652	-2.36486	0.02447	0.0704107	-4.20477	PDvsC
ENSG00000112159	-0.0196178	8.46334	-0.748184	0.459982	0.595625	-7.00351	PDvsC
ENSG00000112167	-0.0179237	3.60451	-0.271957	0.787456	0.859377	-6.54761	PDvsC
ENSG00000112182	-0.221389	4.68281	-2.82211	0.00825117	0.0320927	-3.25959	PDvsC
ENSG00000112183	0.0411853	3.50354	0.487815	0.62911	0.739332	-6.42321	PDvsC
ENSG00000112186	-0.200172	6.79847	-1.79581	0.0822672	0.172711	-5.64337	PDvsC
ENSG00000112200	0.0370923	7.53256	1.19219	0.242222	0.377335	-6.56278	PDvsC
ENSG00000112208	0.338627	3.86858	2.37115	0.0241218	0.0696897	-4.0626	PDvsC
ENSG00000112210	0.117587	5.03937	1.68527	0.101968	0.201956	-5.56106	PDvsC
ENSG00000112214	0.199763	3.48718	0.905088	0.372392	0.512843	-6.13628	PDvsC
ENSG00000112218	0.336222	5.02271	3.68152	0.000876619	0.00658723	-1.21988	PDvsC
ENSG00000112232	0.0260161	5.00409	0.471042	0.640905	0.748802	-6.79921	PDvsC
ENSG00000112234	0.0246526	5.97819	0.553072	0.584177	0.703823	-6.93573	PDvsC
ENSG00000112237	0.0375116	5.33528	0.991782	0.328974	0.469832	-6.51231	PDvsC
ENSG00000112242	-0.0608528	4.67883	-0.760282	0.452824	0.58881	-6.61407	PDvsC
ENSG00000112249	0.213288	6.57678	4.88155	3.00777e-05	0.000679044	1.87178	PDvsC
ENSG00000112276	0.0739187	3.79126	0.789182	0.435994	0.572883	-6.28299	PDvsC
ENSG00000112280	0.200953	3.62041	1.69995	0.0991442	0.197946	-5.14968	PDvsC
ENSG00000112282	-0.0231391	6.10416	-0.644552	0.523954	0.652743	-6.90639	PDvsC
ENSG00000112290	-0.0879301	6.9328	-1.45933	0.154523	0.272809	-6.17719	PDvsC
ENSG00000112293	0.0152732	5.45178	0.313675	0.755867	0.836335	-6.99229	PDvsC
ENSG00000112294	-0.152556	6.83799	-1.96466	0.0584614	0.134069	-5.35921	PDvsC
ENSG00000112297	0.74393	2.44444	4.51192	8.63671e-05	0.00140988	1.44244	PDvsC
ENSG00000112303	1.08807	1.12995	3.76704	0.000694021	0.00559491	-0.402963	PDvsC
ENSG00000112304	0.115683	4.75528	2.44892	0.0201751	0.0614963	-3.97144	PDvsC
ENSG00000112305	0.110537	6.06612	2.31444	0.0274293	0.0767272	-4.57785	PDvsC
ENSG00000112306	-0.0577494	5.23775	-1.16408	0.253263	0.389183	-6.26433	PDvsC
ENSG00000112308	-0.0418745	6.45088	-1.0566	0.298851	0.438592	-6.6041	PDvsC
ENSG00000112309	-0.239143	5.67308	-2.90055	0.00678948	0.0278111	-3.23469	PDvsC
ENSG00000112312	0.379886	3.19377	3.47983	0.00151113	0.00954136	-1.35546	PDvsC
ENSG00000112319	-0.652197	3.1019	-3.6206	0.00103433	0.00732655	-0.981559	PDvsC
ENSG00000112320	-0.0556901	6.84444	-1.5633	0.128123	0.238037	-5.94731	PDvsC
ENSG00000112333	0.350745	4.48691	2.55731	0.0156556	0.0509627	-3.80361	PDvsC
ENSG00000112335	0.0398499	6.1432	0.777063	0.443005	0.579263	-6.82755	PDvsC
ENSG00000112339	-0.07834	6.88967	-1.48918	0.146534	0.262504	-6.11401	PDvsC
ENSG00000112343	0.792812	3.88561	4.23895	0.000186927	0.00234004	0.495683	PDvsC
ENSG00000112357	-0.338403	2.71515	-2.90794	0.00666509	0.0274316	-2.64712	PDvsC
ENSG00000112365	-0.00918781	4.94824	-0.190917	0.849834	0.903934	-6.92802	PDvsC
ENSG00000112367	0.00502654	6.61443	0.14182	0.888139	0.929757	-7.14451	PDvsC
ENSG00000112378	0.673596	3.04668	5.10462	1.58681e-05	0.000441447	2.98365	PDvsC
ENSG00000112379	-0.222074	8.60138	-3.46825	0.00155867	0.00977637	-2.12279	PDvsC
ENSG00000112394	0.105379	3.81254	1.46871	0.151975	0.269484	-5.60672	PDvsC
ENSG00000112406	0.176301	6.28471	1.92865	0.0629644	0.141428	-5.36465	PDvsC
ENSG00000112414	0.25354	2.83123	1.24444	0.222656	0.355502	-5.62409	PDvsC
ENSG00000112419	0.243613	6.1779	5.71285	2.77362e-06	0.000136505	4.28965	PDvsC
ENSG00000112425	-0.0752055	5.29367	-1.0336	0.309309	0.450153	-6.4739	PDvsC
ENSG00000112473	-0.0527781	4.98535	-1.0095	0.320543	0.461738	-6.43884	PDvsC
ENSG00000112511	-0.103063	5.57955	-2.80073	0.0086981	0.0333355	-3.42204	PDvsC
ENSG00000112514	-0.185003	4.75072	-2.70109	0.0110962	0.0396738	-3.54779	PDvsC
ENSG00000112530	-0.0767255	2.87411	-0.718809	0.477636	0.611457	-6.17649	PDvsC
ENSG00000112531	-0.0619599	9.35613	-1.06798	0.293769	0.433093	-6.72225	PDvsC
ENSG00000112539	0.365869	0.383838	1.33831	0.19052	0.318007	-5.03452	PDvsC
ENSG00000112541	-0.456728	6.35744	-3.29657	0.00245702	0.0134953	-2.39874	PDvsC
ENSG00000112561	-0.188349	4.59374	-1.41581	0.166789	0.288748	-5.84975	PDvsC
ENSG00000112562	0.206047	2.75652	1.15683	0.25617	0.392617	-5.75464	PDvsC
ENSG00000112576	-0.0244455	5.09251	-0.496586	0.622981	0.734289	-6.84783	PDvsC
ENSG00000112578	-0.00798007	2.58028	-0.084099	0.933518	0.959301	-6.31257	PDvsC
ENSG00000112584	0.0596422	6.75946	1.66495	0.105989	0.20753	-5.8229	PDvsC
ENSG00000112592	-0.167596	3.98418	-2.9967	0.00532991	0.0234561	-2.66161	PDvsC
ENSG00000112599	-0.240724	2.16363	-2.84143	0.00786598	0.0309824	-2.678	PDvsC
ENSG00000112619	-0.058142	3.04198	-0.265867	0.7921	0.86274	-6.44183	PDvsC
ENSG00000112624	-0.119647	6.66111	-3.2287	0.00293476	0.015253	-2.56903	PDvsC
ENSG00000112640	-0.0968672	6.05851	-2.39793	0.0226896	0.0668173	-4.4041	PDvsC
ENSG00000112651	-0.0365612	2.21597	-0.412836	0.682565	0.782306	-6.16553	PDvsC
ENSG00000112655	-0.23117	3.48653	-1.88692	0.0685566	0.150903	-4.89783	PDvsC
ENSG00000112658	-0.0133884	5.15372	-0.339945	0.736188	0.822061	-6.91515	PDvsC
ENSG00000112659	-0.136914	6.52547	-4.37142	0.000128633	0.00181777	0.515199	PDvsC
ENSG00000112667	-0.567535	2.4392	-4.38704	0.000123071	0.00177283	1.07755	PDvsC
ENSG00000112679	-0.0673045	5.65201	-1.45574	0.155507	0.274085	-6.00516	PDvsC
ENSG00000112685	0.0596905	5.98131	1.21331	0.234164	0.368083	-6.38714	PDvsC
ENSG00000112695	-0.102902	4.80251	-1.24931	0.220891	0.35365	-6.14197	PDvsC
ENSG00000112697	-0.0880978	7.58559	-1.76539	0.0873367	0.180692	-5.73975	PDvsC
ENSG00000112699	-0.045844	3.57082	-0.650229	0.520329	0.649693	-6.39758	PDvsC
ENSG00000112701	0.195358	7.62089	4.40426	0.000117216	0.00171621	0.457328	PDvsC
ENSG00000112715	0.579704	6.36118	1.98253	0.0563333	0.130514	-5.27036	PDvsC
ENSG00000112739	0.286767	7.01928	6.69715	1.70793e-07	2.35825e-05	6.98703	PDvsC
ENSG00000112759	-0.0594143	4.75124	-0.934616	0.357202	0.498054	-6.48269	PDvsC
ENSG00000112763	0.0846236	5.03885	1.62933	0.113354	0.218054	-5.64155	PDvsC
ENSG00000112769	-0.0988967	5.38112	-1.12199	0.270474	0.408801	-6.38453	PDvsC
ENSG00000112773	0.363307	2.80037	1.983	0.0562778	0.130436	-4.53702	PDvsC
ENSG00000112782	0.111902	3.82048	1.22479	0.229871	0.363316	-5.85133	PDvsC
ENSG00000112787	-0.186288	5.8035	-2.357	0.0249114	0.0714224	-4.49703	PDvsC
ENSG00000112796	-0.0964315	5.81092	-2.2356	0.0327094	0.0873084	-4.69683	PDvsC
ENSG00000112799	0.396621	1.10465	1.36928	0.18074	0.306078	-5.12027	PDvsC
ENSG00000112812	-0.396153	1.73247	-2.73935	0.0101105	0.0370559	-2.89774	PDvsC
ENSG00000112837	0.117567	3.03368	0.665292	0.510778	0.641068	-6.17778	PDvsC
ENSG00000112851	0.31538	8.42985	3.4123	0.00180943	0.010879	-2.23699	PDvsC
ENSG00000112852	0.254047	3.05376	2.77889	0.00917803	0.0346538	-2.94413	PDvsC
ENSG00000112855	-0.197809	4.92181	-3.50269	0.00142138	0.00910185	-1.67674	PDvsC
ENSG00000112874	-0.0234307	4.47414	-0.39277	0.697174	0.793016	-6.72739	PDvsC
ENSG00000112877	-0.0450953	2.77722	-0.655563	0.516936	0.646923	-6.175	PDvsC
ENSG00000112893	-0.0571994	7.84796	-0.622496	0.538164	0.665442	-7.06257	PDvsC
ENSG00000112902	0.00963204	6.53271	0.11678	0.907787	0.943027	-7.17147	PDvsC
ENSG00000112936	0.989165	2.76371	2.62309	0.013389	0.0453079	-3.28732	PDvsC
ENSG00000112941	-0.0180331	5.79307	-0.360056	0.721244	0.811619	-7.03694	PDvsC
ENSG00000112964	0.140607	3.23499	0.974759	0.337217	0.478306	-6.02691	PDvsC
ENSG00000112972	-0.331479	6.92554	-3.36445	0.00205433	0.0118877	-2.25882	PDvsC
ENSG00000112977	0.00269074	4.58104	0.0446631	0.964662	0.978339	-6.84687	PDvsC
ENSG00000112981	0.0298349	3.98018	0.326907	0.745933	0.829357	-6.67265	PDvsC
ENSG00000112983	-0.038912	6.39361	-1.14991	0.258964	0.395619	-6.49368	PDvsC
ENSG00000112992	-0.0325657	7.1263	-0.9244	0.362411	0.503129	-6.78798	PDvsC
ENSG00000112996	0.0289866	6.85269	0.762504	0.451516	0.587571	-6.92235	PDvsC
ENSG00000113013	-0.0062914	7.62894	-0.149171	0.882384	0.926072	-7.26434	PDvsC
ENSG00000113048	-0.169002	5.59671	-4.31986	0.000148809	0.00201743	0.46481	PDvsC
ENSG00000113068	-0.0411097	4.87208	-0.782846	0.439651	0.576317	-6.58574	PDvsC
ENSG00000113070	-0.443156	3.46078	-4.76154	4.23986e-05	0.000839517	1.99234	PDvsC
ENSG00000113073	-0.273625	0.976053	-1.12622	0.268705	0.406886	-5.33227	PDvsC
ENSG00000113083	0.316062	0.54688	1.23638	0.225593	0.358494	-5.14769	PDvsC
ENSG00000113100	0.060073	5.32327	0.852779	0.400316	0.539479	-6.62012	PDvsC
ENSG00000113108	-0.34733	4.75212	-4.29763	0.000158444	0.00210023	0.465017	PDvsC
ENSG00000113119	-0.239353	2.59108	-2.74751	0.00991117	0.0365542	-2.97837	PDvsC
ENSG00000113140	-0.256339	7.09111	-3.61281	0.00105641	0.00744313	-1.58802	PDvsC
ENSG00000113141	-0.0172982	6.04205	-0.342962	0.73394	0.820657	-7.07746	PDvsC
ENSG00000113161	-0.234267	6.89322	-2.78128	0.00912446	0.0345044	-3.67707	PDvsC
ENSG00000113163	0.0282304	6.82447	0.812726	0.422567	0.560308	-6.85142	PDvsC
ENSG00000113194	-0.0227732	6.07027	-0.778861	0.44196	0.578242	-6.81987	PDvsC
ENSG00000113205	0.158131	3.19081	2.44697	0.0202664	0.0617085	-3.68638	PDvsC
ENSG00000113209	0.179805	3.90311	2.83177	0.00805647	0.0315577	-3.06072	PDvsC
ENSG00000113211	0.247256	3.41885	2.4163	0.0217528	0.0649118	-3.85426	PDvsC
ENSG00000113212	0.0948058	3.5582	0.83641	0.409319	0.548083	-6.2244	PDvsC
ENSG00000113231	0.245716	4.67626	6.29622	5.27234e-07	4.74344e-05	6.11713	PDvsC
ENSG00000113240	0.0327171	6.12145	0.689637	0.495547	0.627258	-6.87626	PDvsC
ENSG00000113248	0.160463	4.14984	1.86549	0.071591	0.155724	-5.0803	PDvsC
ENSG00000113269	0.0662683	7.72835	1.34711	0.187699	0.314622	-6.38679	PDvsC
ENSG00000113272	-0.0130682	2.88687	-0.149505	0.882123	0.925847	-6.39235	PDvsC
ENSG00000113273	0.00235248	4.96185	0.0355599	0.971861	0.983235	-6.94266	PDvsC
ENSG00000113282	0.0643144	5.96328	1.96097	0.0589099	0.134755	-5.24876	PDvsC
ENSG00000113296	0.0712799	4.65336	0.854832	0.399196	0.538298	-6.46836	PDvsC
ENSG00000113300	0.0734599	6.04514	1.19126	0.242584	0.377647	-6.42043	PDvsC
ENSG00000113312	0.0715872	6.18128	2.11159	0.0428736	0.106784	-5.00578	PDvsC
ENSG00000113318	0.000837872	5.78501	0.0140309	0.988895	0.993248	-7.10607	PDvsC
ENSG00000113319	-0.271933	7.91208	-3.54921	0.00125431	0.00831591	-1.87553	PDvsC
ENSG00000113327	-0.0848376	7.53787	-1.55197	0.13081	0.241516	-6.01094	PDvsC
ENSG00000113328	0.294182	5.05681	5.85554	1.84475e-06	0.000106625	4.83023	PDvsC
ENSG00000113356	0.255092	3.71835	3.07145	0.00440602	0.0205953	-2.44256	PDvsC
ENSG00000113360	-0.0487195	6.72432	-1.5819	0.123813	0.232352	-5.94606	PDvsC
ENSG00000113361	0.300914	5.9361	3.45619	0.00160973	0.0099957	-1.93346	PDvsC
ENSG00000113368	0.471521	3.53237	3.96138	0.000406092	0.00387629	-0.165904	PDvsC
ENSG00000113369	0.0329972	6.11741	0.283689	0.778533	0.852634	-7.09175	PDvsC
ENSG00000113384	0.161199	5.77647	3.2164	0.00303034	0.0155973	-2.50562	PDvsC
ENSG00000113387	-0.164112	6.73346	-1.95075	0.0601664	0.136703	-5.37018	PDvsC
ENSG00000113389	-0.430096	1.20269	-1.69691	0.0997227	0.198716	-4.74335	PDvsC
ENSG00000113391	0.0280629	5.90216	0.821381	0.417695	0.555707	-6.72856	PDvsC
ENSG00000113396	-0.196171	0.156589	-0.764854	0.450136	0.58612	-5.45627	PDvsC
ENSG00000113407	0.129371	5.8047	1.98994	0.0554701	0.129158	-5.18608	PDvsC
ENSG00000113441	0.0153897	8.01839	0.4501	0.655767	0.760092	-7.17782	PDvsC
ENSG00000113448	0.164709	7.36298	4.13457	0.00025057	0.00280681	-0.250302	PDvsC
ENSG00000113456	-0.0361719	5.13337	-0.681003	0.50092	0.63206	-6.73664	PDvsC
ENSG00000113460	0.141031	4.14179	2.87204	0.00729012	0.0293301	-3.00854	PDvsC
ENSG00000113494	0.364178	2.09446	1.26398	0.21565	0.347722	-5.45667	PDvsC
ENSG00000113504	0.210767	4.86228	2.53123	0.0166488	0.0534261	-3.95335	PDvsC
ENSG00000113522	-0.0751067	3.69603	-1.14726	0.260041	0.396868	-5.97823	PDvsC
ENSG00000113532	0.0845774	4.05974	0.604562	0.549865	0.675397	-6.53409	PDvsC
ENSG00000113552	-0.238597	4.97557	-3.0478	0.00468044	0.0214279	-2.8152	PDvsC
ENSG00000113555	0.0587892	1.68281	0.386474	0.701783	0.796618	-6.06336	PDvsC
ENSG00000113558	-0.110558	7.38883	-2.08672	0.0452211	0.110853	-5.17265	PDvsC
ENSG00000113569	-0.183372	5.83764	-4.84453	3.34399e-05	0.000719573	1.84629	PDvsC
ENSG00000113575	-0.0614268	6.9411	-0.959662	0.344643	0.484808	-6.76274	PDvsC
ENSG00000113578	-0.0469187	7.05572	-0.597962	0.554205	0.679069	-7.00869	PDvsC
ENSG00000113580	-0.0485237	7.23219	-0.763326	0.451033	0.587057	-6.95324	PDvsC
ENSG00000113583	-0.0366031	4.51745	-0.813674	0.422031	0.559827	-6.49983	PDvsC
ENSG00000113593	-0.0181586	5.59879	-0.37034	0.713645	0.805941	-6.9974	PDvsC
ENSG00000113594	0.0567616	8.22324	0.775124	0.444133	0.580432	-6.97555	PDvsC
ENSG00000113595	-0.0689089	6.40825	-1.15504	0.256892	0.39345	-6.48178	PDvsC
ENSG00000113597	-0.236278	5.20677	-4.06743	0.000302311	0.0031753	-0.216625	PDvsC
ENSG00000113615	0.128184	5.59962	3.03254	0.00486614	0.0219694	-2.94185	PDvsC
ENSG00000113621	-0.0997266	5.83172	-1.43384	0.161619	0.282155	-6.08615	PDvsC
ENSG00000113638	0.186445	5.92115	3.90667	0.000472545	0.00430991	-0.762279	PDvsC
ENSG00000113643	0.0708915	5.54602	1.30718	0.200756	0.330023	-6.21028	PDvsC
ENSG00000113645	-0.0398848	5.95202	-0.671696	0.506747	0.637496	-6.87947	PDvsC
ENSG00000113648	0.0629407	7.18142	2.38024	0.0236271	0.0687211	-4.53859	PDvsC
ENSG00000113649	0.0373698	7.06492	0.834821	0.4102	0.548767	-6.88964	PDvsC
ENSG00000113657	-0.192882	7.02046	-4.46477	9.87417e-05	0.00153621	0.714134	PDvsC
ENSG00000113658	0.223989	6.32414	5.12024	1.51729e-05	0.000432211	2.60068	PDvsC
ENSG00000113712	0.00344993	6.50035	0.0905585	0.928425	0.956244	-7.17339	PDvsC
ENSG00000113716	-0.182663	5.72452	-3.08778	0.00422543	0.0199891	-2.79355	PDvsC
ENSG00000113719	0.0664109	6.33762	1.57635	0.125085	0.234067	-5.91596	PDvsC
ENSG00000113721	0.170224	6.46141	1.53275	0.13547	0.24782	-6.01979	PDvsC
ENSG00000113732	0.0400916	4.14151	0.552282	0.584711	0.704279	-6.58242	PDvsC
ENSG00000113734	-0.0886451	2.77552	-0.985703	0.331902	0.472824	-5.91055	PDvsC
ENSG00000113739	0.705703	1.69161	2.41981	0.0215776	0.0645445	-3.4956	PDvsC
ENSG00000113742	0.138259	7.97205	3.21236	0.00306245	0.0157097	-2.73012	PDvsC
ENSG00000113749	-0.0692216	5.29408	-0.882069	0.384521	0.52445	-6.62619	PDvsC
ENSG00000113758	-0.0220471	6.22811	-0.538537	0.594049	0.712171	-6.99254	PDvsC
ENSG00000113761	0.0162886	5.41215	0.286993	0.776025	0.851254	-6.99644	PDvsC
ENSG00000113763	-0.068455	6.09486	-1.14339	0.261622	0.39876	-6.43596	PDvsC
ENSG00000113790	-0.0904226	3.30799	-0.690515	0.495003	0.626848	-6.29164	PDvsC
ENSG00000113805	0.12327	6.10166	1.59455	0.120948	0.228551	-5.8502	PDvsC
ENSG00000113810	0.154461	4.63982	1.69845	0.0994285	0.198388	-5.44908	PDvsC
ENSG00000113811	-0.0457893	4.435	-0.568753	0.573617	0.694636	-6.66525	PDvsC
ENSG00000113812	-0.12571	5.40723	-2.34735	0.0254635	0.0725034	-4.42695	PDvsC
ENSG00000113838	0.0962007	3.938	1.40719	0.169309	0.291677	-5.72107	PDvsC
ENSG00000113845	-0.0819785	5.00015	-1.22987	0.227988	0.361116	-6.18245	PDvsC
ENSG00000113851	0.0835721	6.50146	1.89464	0.0674912	0.149053	-5.42514	PDvsC
ENSG00000113916	0.493733	6.61809	4.13358	0.000251264	0.0028123	-0.203116	PDvsC
ENSG00000113946	-0.116165	0.609166	-0.661184	0.513374	0.643596	-5.66898	PDvsC
ENSG00000113966	0.0736977	4.99519	0.790547	0.435209	0.572178	-6.6428	PDvsC
ENSG00000113971	-0.012093	4.39649	-0.102111	0.919326	0.951088	-6.80255	PDvsC
ENSG00000114013	0.459827	1.89275	1.80722	0.0804319	0.169607	-4.65063	PDvsC
ENSG00000114019	-0.482595	5.77662	-6.11524	8.80549e-07	6.6979e-05	5.49636	PDvsC
ENSG00000114021	-0.163766	5.26293	-3.6531	0.000947043	0.00692027	-1.34377	PDvsC
ENSG00000114023	-0.167593	5.38603	-2.96825	0.00572758	0.024639	-3.0203	PDvsC
ENSG00000114026	-0.0824155	4.92237	-2.06759	0.0471035	0.114368	-4.88502	PDvsC
ENSG00000114030	0.0163583	6.97696	0.364548	0.717921	0.8093	-7.16587	PDvsC
ENSG00000114054	-0.292031	5.72446	-4.20918	0.000203248	0.00245515	0.086639	PDvsC
ENSG00000114062	0.0192131	7.50885	0.652365	0.518969	0.648565	-7.03826	PDvsC
ENSG00000114098	0.0743144	6.3498	1.91241	0.0650918	0.144946	-5.39259	PDvsC
ENSG00000114107	0.399205	5.67401	4.82175	3.56925e-05	0.00074624	1.80378	PDvsC
ENSG00000114115	-0.43302	3.07197	-2.78865	0.00896068	0.0340595	-2.98663	PDvsC
ENSG00000114120	-0.07277	6.82794	-1.5412	0.133404	0.245009	-6.03795	PDvsC
ENSG00000114125	0.115949	4.11785	1.69616	0.0998673	0.19893	-5.34124	PDvsC
ENSG00000114126	0.292268	6.58346	6.14662	8.05503e-07	6.46846e-05	5.49141	PDvsC
ENSG00000114127	0.279863	7.14558	6.77459	1.37602e-07	2.04174e-05	7.19877	PDvsC
ENSG00000114166	0.206343	6.98978	3.88496	0.000501753	0.00447772	-0.876074	PDvsC
ENSG00000114200	0.043243	3.13514	0.371242	0.71298	0.805502	-6.34457	PDvsC
ENSG00000114204	-0.47378	1.2637	-1.75231	0.0895968	0.184194	-4.62829	PDvsC
ENSG00000114209	0.0325333	5.02093	0.649255	0.52095	0.650182	-6.74529	PDvsC
ENSG00000114251	0.345893	3.79881	2.46983	0.0192195	0.059354	-3.84751	PDvsC
ENSG00000114268	0.039417	3.76638	0.438422	0.664118	0.767578	-6.55896	PDvsC
ENSG00000114270	-0.191647	5.327	-1.90537	0.0660338	0.146567	-5.25348	PDvsC
ENSG00000114279	-0.0794827	7.46476	-1.17889	0.247402	0.38275	-6.56928	PDvsC
ENSG00000114302	0.027935	5.96545	0.741977	0.46368	0.599	-6.81677	PDvsC
ENSG00000114315	0.097503	3.19519	0.439421	0.663401	0.766973	-6.38137	PDvsC
ENSG00000114316	-0.0609216	6.42272	-1.59113	0.121717	0.229655	-5.93573	PDvsC
ENSG00000114331	0.0268319	6.78694	0.497255	0.622514	0.733957	-7.08707	PDvsC
ENSG00000114346	0.403383	4.20256	5.88436	1.69909e-06	0.000102063	5.01459	PDvsC
ENSG00000114353	-0.196805	6.60375	-4.24222	0.000185215	0.0023293	0.0866206	PDvsC
ENSG00000114354	-0.0353181	6.28088	-0.996642	0.326646	0.467447	-6.64296	PDvsC
ENSG00000114374	0.052101	6.70541	2.31745	0.0272439	0.0763483	-4.65553	PDvsC
ENSG00000114378	0.245921	1.47633	1.13487	0.265118	0.402823	-5.49919	PDvsC
ENSG00000114383	-0.108688	4.82269	-1.93052	0.0627239	0.140999	-5.01885	PDvsC
ENSG00000114388	-0.1005	4.30798	-2.47215	0.0191161	0.0591205	-3.9211	PDvsC
ENSG00000114391	0.00999403	5.61545	0.16936	0.866613	0.916214	-7.05465	PDvsC
ENSG00000114395	-0.512982	1.58541	-3.31045	0.00236895	0.0131386	-1.55371	PDvsC
ENSG00000114405	0.0602121	5.0992	0.752369	0.457498	0.593491	-6.69615	PDvsC
ENSG00000114416	0.138758	7.21727	3.08607	0.004244	0.0200531	-2.94234	PDvsC
ENSG00000114423	0.066078	5.23283	1.04024	0.306266	0.446607	-6.44924	PDvsC
ENSG00000114439	0.0546025	7.3544	0.978693	0.3353	0.476334	-6.77488	PDvsC
ENSG00000114446	0.0398551	5.10193	0.97839	0.335448	0.476475	-6.43095	PDvsC
ENSG00000114450	0.273502	5.84437	3.2997	0.00243687	0.0134106	-2.3162	PDvsC
ENSG00000114473	0.0774568	4.51223	1.30622	0.201076	0.330413	-5.97696	PDvsC
ENSG00000114480	0.163817	4.35592	2.60199	0.0140806	0.0470291	-3.65289	PDvsC
ENSG00000114491	0.0765653	4.88213	1.20178	0.238541	0.373223	-6.18917	PDvsC
ENSG00000114503	0.086793	5.76114	2.30101	0.0282705	0.078495	-4.57266	PDvsC
ENSG00000114520	-0.0771971	4.93261	-1.17439	0.249173	0.384712	-6.2434	PDvsC
ENSG00000114529	0.487482	0.972619	2.6214	0.013443	0.0454339	-2.98387	PDvsC
ENSG00000114541	-0.463203	6.02712	-4.00245	0.000362305	0.00360185	-0.448123	PDvsC
ENSG00000114544	-0.238042	5.30549	-3.22138	0.00299129	0.015457	-2.45583	PDvsC
ENSG00000114554	-0.144131	7.10211	-2.84996	0.00770144	0.03054	-3.50333	PDvsC
ENSG00000114573	-0.106623	8.01907	-1.27836	0.2106	0.341797	-6.49036	PDvsC
ENSG00000114626	-0.2857	5.56213	-4.50025	8.92792e-05	0.00143948	0.970214	PDvsC
ENSG00000114631	-0.314096	5.33084	-3.14607	0.00363683	0.0179735	-2.61104	PDvsC
ENSG00000114646	-0.161552	5.60504	-2.20477	0.0350111	0.0919342	-4.74486	PDvsC
ENSG00000114648	-0.093207	5.45864	-2.15864	0.0387267	0.0988879	-4.84095	PDvsC
ENSG00000114650	-0.245346	5.92248	-3.16559	0.00345776	0.0172617	-2.67988	PDvsC
ENSG00000114654	-0.454936	0.430256	-2.72919	0.010364	0.0377067	-2.6945	PDvsC
ENSG00000114656	-0.185505	3.4676	-2.10608	0.0433844	0.107611	-4.47488	PDvsC
ENSG00000114670	-0.0247789	4.75475	-0.588314	0.560579	0.684255	-6.70584	PDvsC
ENSG00000114686	-0.202311	5.16295	-2.41203	0.0219671	0.0653776	-4.27578	PDvsC
ENSG00000114698	0.217208	5.44177	1.53481	0.134963	0.247097	-5.85043	PDvsC
ENSG00000114735	-0.295425	4.85651	-3.38934	0.00192321	0.0113268	-1.9473	PDvsC
ENSG00000114737	1.08855	0.223306	3.35351	0.00211465	0.0121449	-1.3603	PDvsC
ENSG00000114738	0.236209	3.68116	3.22369	0.00297339	0.0154079	-2.0855	PDvsC
ENSG00000114739	-0.0572554	6.23386	-0.843905	0.405181	0.544082	-6.79866	PDvsC
ENSG00000114742	-0.0217872	6.58479	-0.683091	0.499618	0.630917	-6.94943	PDvsC
ENSG00000114744	-0.0422707	5.085	-0.791775	0.434502	0.571565	-6.65551	PDvsC
ENSG00000114745	-0.346581	5.39063	-6.05659	1.04026e-06	7.29247e-05	5.32411	PDvsC
ENSG00000114757	-0.0112953	8.62825	-0.205777	0.838309	0.895427	-7.257	PDvsC
ENSG00000114767	-0.16821	2.78755	-2.14613	0.0397926	0.100916	-4.25312	PDvsC
ENSG00000114770	-0.0390475	7.56943	-1.00743	0.321521	0.462601	-6.73965	PDvsC
ENSG00000114779	-0.196411	3.02144	-2.20155	0.0352601	0.0924537	-4.20772	PDvsC
ENSG00000114784	-0.00595711	5.34141	-0.0866598	0.931499	0.958098	-7.01518	PDvsC
ENSG00000114790	0.186078	5.66104	1.69998	0.0991385	0.197946	-5.61211	PDvsC
ENSG00000114796	0.0167572	7.84101	0.264435	0.793193	0.863532	-7.25587	PDvsC
ENSG00000114805	0.130517	5.9262	1.44583	0.158248	0.277758	-6.04048	PDvsC
ENSG00000114812	-0.243056	4.95361	-2.36353	0.0245446	0.0705843	-4.34117	PDvsC
ENSG00000114841	-0.212539	6.56892	-2.21638	0.0341281	0.0901513	-4.85044	PDvsC
ENSG00000114850	-2.09729e-05	6.49418	-0.000462049	0.999634	0.999835	-7.16007	PDvsC
ENSG00000114853	-0.10656	6.46337	-2.25237	0.0315152	0.0849881	-4.67896	PDvsC
ENSG00000114857	0.0754508	8.13282	1.85876	0.0725679	0.157141	-5.57398	PDvsC
ENSG00000114859	-0.152356	4.811	-1.98477	0.0560705	0.130152	-5.02486	PDvsC
ENSG00000114861	0.0427585	6.95107	0.805778	0.426502	0.563914	-6.88408	PDvsC
ENSG00000114867	0.0214316	7.67651	0.557657	0.58108	0.700941	-7.11469	PDvsC
ENSG00000114902	-0.057983	5.08498	-1.19691	0.240407	0.375256	-6.26559	PDvsC
ENSG00000114904	0.154901	5.91886	2.97675	0.00560592	0.0242573	-3.10903	PDvsC
ENSG00000114923	-0.147132	5.86034	-2.75126	0.00982062	0.0363281	-3.625	PDvsC
ENSG00000114933	0.056197	6.99755	0.957136	0.345896	0.486176	-6.76974	PDvsC
ENSG00000114942	-0.128742	4.87636	-1.73865	0.0920092	0.187825	-5.43483	PDvsC
ENSG00000114948	0.0536171	7.34656	0.699851	0.489234	0.621919	-7.00106	PDvsC
ENSG00000114956	-0.323937	4.0177	-4.93356	2.59147e-05	0.000620051	2.39052	PDvsC
ENSG00000114978	0.285863	5.81519	4.58301	7.0558e-05	0.00121977	1.16772	PDvsC
ENSG00000114982	0.0218866	6.5316	0.637497	0.528477	0.656609	-6.96302	PDvsC
ENSG00000114988	-0.0312731	3.98248	-0.478263	0.635815	0.744693	-6.57053	PDvsC
ENSG00000114993	-0.40116	5.47128	-2.75855	0.00964711	0.035853	-3.5339	PDvsC
ENSG00000114999	0.0210594	7.09533	0.423059	0.675169	0.776425	-7.09907	PDvsC
ENSG00000115020	0.0394995	7.50464	1.97658	0.0570344	0.131816	-5.32026	PDvsC
ENSG00000115041	-0.329768	5.41583	-3.56545	0.00120062	0.00808396	-1.56956	PDvsC
ENSG00000115042	-0.0297496	4.8457	-0.587861	0.56088	0.684389	-6.74258	PDvsC
ENSG00000115053	0.0854483	8.04459	1.88368	0.0690084	0.151613	-5.55996	PDvsC
ENSG00000115073	-0.38381	5.94424	-5.31196	8.75195e-06	0.000295867	3.16209	PDvsC
ENSG00000115084	0.0916651	6.68591	1.98645	0.0558757	0.129859	-5.28158	PDvsC
ENSG00000115091	0.0721065	6.72515	1.57656	0.125037	0.234031	-5.96734	PDvsC
ENSG00000115107	0.362538	2.69798	1.36431	0.182283	0.307956	-5.49118	PDvsC
ENSG00000115109	0.108536	6.61319	2.31983	0.0270984	0.0760369	-4.6408	PDvsC
ENSG00000115112	0.451908	1.75485	1.17266	0.249857	0.385377	-5.51245	PDvsC
ENSG00000115128	-0.0872082	3.7854	-1.92942	0.0628656	0.14127	-4.83326	PDvsC
ENSG00000115129	0.384937	1.44844	2.11003	0.0430177	0.106982	-4.06555	PDvsC
ENSG00000115137	-0.053691	5.41977	-1.10882	0.276028	0.414021	-6.37825	PDvsC
ENSG00000115145	0.0797081	6.0272	1.9875	0.0557531	0.129684	-5.19826	PDvsC
ENSG00000115155	-0.286707	1.81554	-1.75736	0.0887184	0.182862	-4.74211	PDvsC
ENSG00000115159	0.0887374	6.46474	1.47625	0.149952	0.26698	-6.08886	PDvsC
ENSG00000115165	0.97735	0.826412	3.56484	0.0012026	0.00809184	-0.877186	PDvsC
ENSG00000115170	0.212573	5.00508	3.43048	0.00172395	0.0104759	-1.85152	PDvsC
ENSG00000115183	0.165534	6.28422	2.93866	0.00617079	0.0259944	-3.22391	PDvsC
ENSG00000115194	-0.533979	4.74652	-4.81086	3.68222e-05	0.000761848	1.90483	PDvsC
ENSG00000115204	-0.240463	5.36502	-6.61735	2.13515e-07	2.72136e-05	6.92279	PDvsC
ENSG00000115207	-0.203479	5.47753	-4.83319	3.45431e-05	0.000732691	1.84853	PDvsC
ENSG00000115211	0.0904898	4.83634	2.25871	0.0310745	0.0840961	-4.47664	PDvsC
ENSG00000115216	-0.0850451	5.89358	-2.16856	0.0378995	0.0973837	-4.87731	PDvsC
ENSG00000115226	-0.246927	4.71496	-3.00528	0.00521522	0.0231151	-2.81933	PDvsC
ENSG00000115232	-0.0572577	2.58125	-0.274935	0.785188	0.857655	-6.30272	PDvsC
ENSG00000115233	-0.0616555	5.54018	-1.21943	0.23187	0.365674	-6.31764	PDvsC
ENSG00000115234	-0.303063	5.39372	-3.55802	0.0012249	0.00819197	-1.60605	PDvsC
ENSG00000115239	-0.0264905	5.79442	-0.534687	0.596677	0.714359	-6.90968	PDvsC
ENSG00000115241	0.0736275	5.43256	2.23571	0.0327014	0.0873084	-4.60667	PDvsC
ENSG00000115252	0.10295	6.51614	1.37515	0.178931	0.303946	-6.24059	PDvsC
ENSG00000115255	-0.484065	2.32661	-4.36649	0.00013044	0.00183419	1.04489	PDvsC
ENSG00000115257	-0.325568	1.98437	-2.13586	0.0406872	0.102689	-4.14167	PDvsC
ENSG00000115266	-0.243585	7.8102	-2.4008	0.0225411	0.0665135	-4.58195	PDvsC
ENSG00000115267	0.617284	3.84208	5.41965	6.4256e-06	0.000239252	3.77328	PDvsC
ENSG00000115268	-0.11851	4.58589	-2.15303	0.0392017	0.0998011	-4.66133	PDvsC
ENSG00000115271	-0.064541	4.85057	-0.741086	0.464212	0.599308	-6.6258	PDvsC
ENSG00000115274	-0.404063	0.0325953	-1.88824	0.0683732	0.150616	-4.2332	PDvsC
ENSG00000115275	-0.350018	4.38112	-5.31182	8.75546e-06	0.000295867	3.36112	PDvsC
ENSG00000115282	-0.0284747	4.06135	-0.490852	0.626984	0.737609	-6.59989	PDvsC
ENSG00000115286	-0.379094	5.12792	-4.76197	4.23461e-05	0.000839517	1.71687	PDvsC
ENSG00000115289	0.055377	2.78439	0.474679	0.638339	0.746897	-6.30631	PDvsC
ENSG00000115290	0.166678	2.9534	1.18927	0.243352	0.378381	-5.74406	PDvsC
ENSG00000115295	-0.00188581	6.72736	-0.0458737	0.963705	0.977919	-7.19021	PDvsC
ENSG00000115306	-0.00926791	10.3971	-0.308741	0.759582	0.838949	-7.26812	PDvsC
ENSG00000115307	0.0277304	5.33696	0.464949	0.645214	0.752378	-6.92508	PDvsC
ENSG00000115310	-0.155847	9.06583	-1.63644	0.11185	0.21583	-6.04055	PDvsC
ENSG00000115317	-0.107654	3.89414	-1.72768	0.0939869	0.190552	-5.23821	PDvsC
ENSG00000115318	-0.0750857	2.85963	-0.789428	0.435852	0.572772	-6.09137	PDvsC
ENSG00000115325	0.186068	1.96954	1.59225	0.121464	0.229281	-5.00059	PDvsC
ENSG00000115339	0.273455	2.5547	2.17727	0.0371853	0.0962075	-4.14327	PDvsC
ENSG00000115350	0.16407	3.05586	2.34016	0.0258818	0.0734316	-3.91809	PDvsC
ENSG00000115353	-0.363908	2.29496	-2.02641	0.0513903	0.122129	-4.40304	PDvsC
ENSG00000115355	-0.00449241	9.14241	-0.105758	0.916455	0.949499	-7.36389	PDvsC
ENSG00000115361	-0.189347	2.28628	-1.19655	0.240544	0.375352	-5.55121	PDvsC
ENSG00000115364	0.032307	6.31458	0.56388	0.576888	0.697493	-6.99074	PDvsC
ENSG00000115365	-0.186817	7.7536	-2.66983	0.0119673	0.041811	-3.98103	PDvsC
ENSG00000115368	-0.087281	5.67872	-1.35684	0.184619	0.310767	-6.17455	PDvsC
ENSG00000115380	-0.476766	5.81582	-5.30783	8.85651e-06	0.000297456	3.19556	PDvsC
ENSG00000115392	-0.184471	4.78662	-2.01709	0.052408	0.123791	-4.94396	PDvsC
ENSG00000115414	0.287935	7.49748	3.65332	0.000946485	0.00691873	-1.49754	PDvsC
ENSG00000115415	0.0254172	6.50716	0.258892	0.797428	0.866456	-7.12551	PDvsC
ENSG00000115419	0.020674	8.21654	0.397074	0.69403	0.791048	-7.22231	PDvsC
ENSG00000115421	0.134515	5.75701	3.31489	0.00234143	0.0130473	-2.26624	PDvsC
ENSG00000115423	0.148479	5.98574	1.90964	0.0654616	0.14559	-5.33213	PDvsC
ENSG00000115425	-0.162372	3.28401	-2.20446	0.0350354	0.0919615	-4.25789	PDvsC
ENSG00000115446	-0.167267	4.6356	-3.4703	0.00155016	0.00972909	-1.65494	PDvsC
ENSG00000115457	-0.422374	2.42608	-2.65728	0.0123347	0.042691	-3.17871	PDvsC
ENSG00000115459	-0.0698074	4.99348	-1.29111	0.206199	0.336468	-6.12193	PDvsC
ENSG00000115461	-0.199711	7.18606	-1.24093	0.223931	0.356868	-6.46443	PDvsC
ENSG00000115464	0.117608	8.73568	3.2647	0.00267128	0.0143162	-2.6102	PDvsC
ENSG00000115468	-0.209038	6.11475	-2.26012	0.0309771	0.0839354	-4.68206	PDvsC
ENSG00000115484	-0.147959	6.1896	-2.94279	0.00610704	0.0257806	-3.22926	PDvsC
ENSG00000115486	-0.0709705	5.44919	-1.57259	0.125956	0.235235	-5.81772	PDvsC
ENSG00000115504	0.0549288	7.19194	1.37824	0.177987	0.302821	-6.28924	PDvsC
ENSG00000115507	0.0996995	2.07203	0.493005	0.625479	0.736536	-6.12587	PDvsC
ENSG00000115514	0.028935	3.77872	0.430572	0.669755	0.772433	-6.56131	PDvsC
ENSG00000115520	-0.0751346	4.72034	-0.97232	0.33841	0.479313	-6.42404	PDvsC
ENSG00000115523	0.412994	0.833702	1.24269	0.223289	0.356141	-5.23178	PDvsC
ENSG00000115524	0.0111738	8.02059	0.302716	0.764126	0.842237	-7.24518	PDvsC
ENSG00000115525	-0.111259	6.62203	-2.18707	0.0363975	0.0946993	-4.9094	PDvsC
ENSG00000115526	-0.0748003	5.39409	-1.5635	0.128076	0.237972	-5.82055	PDvsC
ENSG00000115539	0.0449189	3.08275	0.608003	0.547609	0.673686	-6.24576	PDvsC
ENSG00000115540	0.0539397	4.90828	0.694046	0.492817	0.625115	-6.69226	PDvsC
ENSG00000115541	-0.081897	3.84211	-0.792584	0.434038	0.571143	-6.37317	PDvsC
ENSG00000115548	0.0335561	6.88767	0.83286	0.411288	0.54972	-6.82498	PDvsC
ENSG00000115556	0.119992	3.31667	0.990575	0.329554	0.470432	-6.04965	PDvsC
ENSG00000115561	-0.110546	6.23923	-2.50038	0.0178979	0.0563969	-4.21058	PDvsC
ENSG00000115568	0.0963683	5.92254	2.45546	0.0198715	0.0607762	-4.29448	PDvsC
ENSG00000115590	3.0933	-0.0155915	5.84879	1.88067e-06	0.000107762	4.52798	PDvsC
ENSG00000115593	0.680257	1.74879	2.0361	0.0503521	0.120287	-4.21745	PDvsC
ENSG00000115594	1.04595	3.95359	5.09473	1.63247e-05	0.000450186	2.86369	PDvsC
ENSG00000115598	-0.0886458	1.48164	-0.362247	0.719623	0.810161	-6.05916	PDvsC
ENSG00000115602	0.868108	2.97567	1.22494	0.229815	0.363257	-5.67763	PDvsC
ENSG00000115604	1.20264	2.26272	4.62913	6.18711e-05	0.00111228	1.76602	PDvsC
ENSG00000115616	0.18846	2.21499	0.745437	0.461617	0.597236	-5.99092	PDvsC
ENSG00000115641	-0.158782	3.84575	-1.46121	0.15401	0.272193	-5.66944	PDvsC
ENSG00000115649	-0.287889	4.38867	-4.23446	0.0001893	0.00235682	0.389353	PDvsC
ENSG00000115652	0.133632	5.60471	3.44885	0.00164154	0.01013	-1.89358	PDvsC
ENSG00000115657	0.331608	3.35197	2.39517	0.0228339	0.0671209	-3.89822	PDvsC
ENSG00000115661	-0.0373251	3.37344	-0.477826	0.636123	0.744922	-6.38236	PDvsC
ENSG00000115677	-0.0148689	8.02458	-0.342535	0.734258	0.820828	-7.23997	PDvsC
ENSG00000115685	-0.0860758	5.72932	-2.0221	0.0518585	0.122823	-5.097	PDvsC
ENSG00000115687	0.269093	5.09898	2.98732	0.00545804	0.0238144	-2.95454	PDvsC
ENSG00000115694	-0.19572	6.21542	-3.72458	0.000779489	0.00606802	-1.27952	PDvsC
ENSG00000115738	0.0757966	5.54291	0.594787	0.556298	0.680627	-6.89068	PDvsC
ENSG00000115750	-0.0363429	4.3177	-0.590168	0.559351	0.683165	-6.63118	PDvsC
ENSG00000115756	-0.454286	5.59975	-5.32855	8.34519e-06	0.00028857	3.23306	PDvsC
ENSG00000115758	-0.202623	4.55395	-2.8942	0.00689808	0.0281653	-3.06263	PDvsC
ENSG00000115760	-0.0321156	8.73282	-1.21785	0.232461	0.366304	-6.52306	PDvsC
ENSG00000115761	0.178153	5.41753	3.42238	0.00176156	0.0106686	-1.94579	PDvsC
ENSG00000115762	-0.267517	7.1457	-2.89235	0.00693004	0.0282472	-3.44558	PDvsC
ENSG00000115806	-0.115104	5.65919	-3.5068	0.00140576	0.0090485	-1.70515	PDvsC
ENSG00000115808	-0.0884902	7.22675	-1.94402	0.0610076	0.138062	-5.33152	PDvsC
ENSG00000115816	0.143585	5.65619	4.93287	2.59657e-05	0.000620524	2.16614	PDvsC
ENSG00000115825	0.501474	5.26422	3.50331	0.00141899	0.0090983	-1.71919	PDvsC
ENSG00000115827	0.104291	5.42305	1.84274	0.0749385	0.160906	-5.38424	PDvsC
ENSG00000115828	0.185194	3.22832	2.24776	0.0318402	0.0855742	-4.15838	PDvsC
ENSG00000115839	-0.013553	6.95544	-0.385033	0.702839	0.797378	-7.11032	PDvsC
ENSG00000115840	-0.0139659	6.687	-0.301553	0.765005	0.842864	-7.11379	PDvsC
ENSG00000115841	0.0275311	4.05667	0.266598	0.791542	0.862369	-6.6856	PDvsC
ENSG00000115844	-0.542408	0.494868	-3.06141	0.00452058	0.020945	-2.03028	PDvsC
ENSG00000115866	0.0303751	5.55012	0.500256	0.620424	0.732405	-6.92945	PDvsC
ENSG00000115875	0.0380527	6.11858	0.597659	0.554404	0.679114	-6.96711	PDvsC
ENSG00000115896	-0.00903767	7.08956	-0.160691	0.873379	0.920362	-7.10995	PDvsC
ENSG00000115902	-0.138889	6.33933	-1.75503	0.0891235	0.183403	-5.67029	PDvsC
ENSG00000115904	0.251	7.18131	6.60064	2.23753e-07	2.78056e-05	6.72391	PDvsC
ENSG00000115919	0.516693	1.114	2.21559	0.0341879	0.0902492	-3.82668	PDvsC
ENSG00000115935	-0.318632	5.62814	-2.73528	0.0102113	0.0373151	-3.62258	PDvsC
ENSG00000115942	0.0144854	5.62662	0.506646	0.615984	0.728981	-6.92143	PDvsC
ENSG00000115944	-0.0814031	5.67165	-1.04066	0.306074	0.446459	-6.54626	PDvsC
ENSG00000115946	0.134474	3.62605	2.14054	0.040278	0.101837	-4.41795	PDvsC
ENSG00000115947	-0.0571975	6.11168	-1.74556	0.0907836	0.186011	-5.60335	PDvsC
ENSG00000115956	0.553184	2.62023	3.12547	0.00383527	0.0186632	-2.10634	PDvsC
ENSG00000115963	0.0328788	3.67419	0.323491	0.748493	0.831413	-6.54698	PDvsC
ENSG00000115966	0.0829618	6.78772	2.28638	0.0292132	0.0803082	-4.73567	PDvsC
ENSG00000115970	-0.0330367	5.92051	-1.03242	0.309857	0.450851	-6.53559	PDvsC
ENSG00000115977	0.0794181	8.9507	2.91729	0.00651088	0.0270489	-3.47702	PDvsC
ENSG00000115993	0.178456	7.47166	2.40763	0.0221904	0.0657915	-4.53528	PDvsC
ENSG00000115998	-0.0397591	4.38358	-0.508126	0.614958	0.728157	-6.6636	PDvsC
ENSG00000116001	-0.0409605	6.42983	-0.93389	0.357571	0.498379	-6.73918	PDvsC
ENSG00000116005	-0.042181	6.94505	-1.90492	0.0660937	0.146668	-5.3215	PDvsC
ENSG00000116016	0.22817	7.34657	2.18207	0.0367975	0.0955179	-4.98227	PDvsC
ENSG00000116017	0.346363	3.49399	4.16977	0.000227028	0.00262594	0.380427	PDvsC
ENSG00000116030	-0.0533842	5.19167	-0.732681	0.469252	0.604087	-6.73193	PDvsC
ENSG00000116044	0.242851	6.18204	4.32941	0.00014485	0.00197942	0.376366	PDvsC
ENSG00000116062	0.0865618	6.01901	1.48432	0.147812	0.264198	-6.01737	PDvsC
ENSG00000116095	-0.0470232	6.29536	-1.75929	0.0883847	0.182298	-5.56395	PDvsC
ENSG00000116096	0.20042	2.60347	1.18303	0.24578	0.381206	-5.70546	PDvsC
ENSG00000116106	-0.041924	7.58063	-0.948711	0.350098	0.490314	-6.70856	PDvsC
ENSG00000116117	0.125287	4.95142	1.00852	0.321004	0.462133	-6.43532	PDvsC
ENSG00000116120	-0.244304	5.86036	-3.70261	0.000827658	0.00631882	-1.29113	PDvsC
ENSG00000116127	0.108155	8.11447	2.97622	0.00561348	0.0242795	-3.23965	PDvsC
ENSG00000116128	-0.114951	5.58563	-2.01457	0.0526852	0.124272	-5.13008	PDvsC
ENSG00000116132	0.254886	5.24197	2.99928	0.00529513	0.0233755	-2.89543	PDvsC
ENSG00000116133	-0.10644	7.38716	-1.20789	0.236216	0.370372	-6.48324	PDvsC
ENSG00000116138	-0.078131	6.25838	-1.8347	0.0761531	0.162742	-5.49731	PDvsC
ENSG00000116141	0.112298	6.66379	3.46529	0.00157104	0.00982352	-1.97948	PDvsC
ENSG00000116147	0.00884409	8.72195	0.13437	0.893978	0.933803	-7.33272	PDvsC
ENSG00000116151	-0.114569	4.28378	-2.15996	0.0386155	0.098688	-4.60329	PDvsC
ENSG00000116157	-0.0487992	1.78898	-0.353303	0.72625	0.815299	-6.10045	PDvsC
ENSG00000116161	0.126772	5.90239	1.84935	0.0739528	0.15923	-5.4588	PDvsC
ENSG00000116171	-0.0924873	6.007	-2.09542	0.0443871	0.109416	-5.01301	PDvsC
ENSG00000116183	-0.0242645	3.2692	-0.322533	0.749212	0.831819	-6.42703	PDvsC
ENSG00000116191	0.241296	5.17765	3.15776	0.00352854	0.0175614	-2.57474	PDvsC
ENSG00000116194	-0.635398	1.78326	-2.58371	0.0147062	0.0485802	-3.20237	PDvsC
ENSG00000116198	0.0111476	6.2478	0.227212	0.821749	0.883228	-7.1349	PDvsC
ENSG00000116199	-0.0581217	7.01268	-1.26134	0.216584	0.348664	-6.43255	PDvsC
ENSG00000116205	0.0883043	5.30756	1.47676	0.149816	0.266868	-5.92966	PDvsC
ENSG00000116209	-0.128839	6.94245	-1.9214	0.0639066	0.142878	-5.43724	PDvsC
ENSG00000116212	-0.0788554	3.17496	-1.16952	0.251098	0.386812	-5.82977	PDvsC
ENSG00000116213	-0.206068	4.08303	-3.02653	0.00494113	0.0222323	-2.66716	PDvsC
ENSG00000116221	-0.132975	4.82566	-2.69589	0.0112369	0.0400043	-3.58453	PDvsC
ENSG00000116237	0.102337	5.75833	1.98349	0.0562202	0.130359	-5.15951	PDvsC
ENSG00000116251	-0.195179	5.31216	-4.38202	0.000124834	0.00178824	0.614897	PDvsC
ENSG00000116254	-0.079392	8.377	-2.38477	0.0233835	0.0682159	-4.4729	PDvsC
ENSG00000116260	-0.154064	5.51704	-1.53546	0.134805	0.246921	-5.89984	PDvsC
ENSG00000116266	-0.0390873	6.19556	-0.904709	0.37259	0.512906	-6.70966	PDvsC
ENSG00000116273	-0.0711814	4.23665	-1.13868	0.263551	0.400963	-6.0694	PDvsC
ENSG00000116285	0.0841898	5.50959	1.55044	0.131176	0.242058	-5.85587	PDvsC
ENSG00000116288	-0.0404904	5.92248	-0.897765	0.376223	0.516392	-6.69268	PDvsC
ENSG00000116299	-0.11763	5.90888	-2.47683	0.0189093	0.0586543	-4.24966	PDvsC
ENSG00000116329	-0.0515334	5.62131	-0.720922	0.476354	0.610424	-6.75521	PDvsC
ENSG00000116337	-0.0458039	6.14399	-1.01912	0.316025	0.457317	-6.57222	PDvsC
ENSG00000116350	0.107361	6.58643	3.39373	0.00190092	0.0112689	-2.16545	PDvsC
ENSG00000116353	-0.275884	4.64462	-4.5593	7.54825e-05	0.00128385	1.23148	PDvsC
ENSG00000116396	-0.0182778	6.25704	-0.272534	0.787016	0.859126	-7.13595	PDvsC
ENSG00000116406	0.0436731	6.52337	0.944691	0.352114	0.492445	-6.72956	PDvsC
ENSG00000116455	-0.234819	3.79989	-3.70608	0.000819869	0.00628071	-0.897335	PDvsC
ENSG00000116459	-0.088435	5.63712	-1.64662	0.109726	0.212786	-5.73433	PDvsC
ENSG00000116473	0.155182	5.87657	3.38521	0.00194438	0.0114144	-2.08511	PDvsC
ENSG00000116478	0.0669269	4.76578	1.18539	0.244861	0.380208	-6.18037	PDvsC
ENSG00000116489	0.0270158	6.12006	0.722119	0.475628	0.609848	-6.77312	PDvsC
ENSG00000116497	-0.0572697	5.75174	-1.33618	0.191208	0.318697	-6.17462	PDvsC
ENSG00000116514	-0.0552517	4.82725	-0.785753	0.437971	0.574683	-6.61083	PDvsC
ENSG00000116521	-0.193758	4.30547	-2.42695	0.0212255	0.063779	-4.05123	PDvsC
ENSG00000116525	-0.290432	4.1081	-2.65184	0.0124968	0.0431604	-3.47343	PDvsC
ENSG00000116539	0.057236	8.95829	1.43193	0.162161	0.2828	-6.33995	PDvsC
ENSG00000116544	-0.154434	6.21728	-1.97381	0.0573629	0.132308	-5.20393	PDvsC
ENSG00000116560	-0.199281	8.11955	-3.8674	0.000526673	0.00464541	-1.02734	PDvsC
ENSG00000116574	-0.183583	6.31876	-2.63451	0.0130276	0.0444989	-3.85189	PDvsC
ENSG00000116580	0.0859307	6.88798	2.29713	0.0285184	0.0789846	-4.7047	PDvsC
ENSG00000116584	-0.301905	7.16003	-4.10808	0.000269855	0.00295459	-0.317327	PDvsC
ENSG00000116586	-0.0988714	3.39263	-0.940653	0.354148	0.494767	-6.1321	PDvsC
ENSG00000116604	-0.384618	7.14848	-8.73209	7.2884e-10	1.11473e-06	12.4551	PDvsC
ENSG00000116641	0.114941	7.29125	1.71553	0.0962186	0.193792	-5.77569	PDvsC
ENSG00000116649	-0.274446	4.00375	-4.81428	3.6463e-05	0.000758361	2.05869	PDvsC
ENSG00000116652	0.0286016	3.27528	0.269892	0.78903	0.860346	-6.49311	PDvsC
ENSG00000116661	0.0398934	5.67944	0.517019	0.608808	0.724023	-6.90933	PDvsC
ENSG00000116663	-0.214108	2.0269	-2.11767	0.042316	0.10574	-4.0975	PDvsC
ENSG00000116667	0.0718847	7.75528	1.66857	0.105263	0.206465	-5.91201	PDvsC
ENSG00000116668	0.149835	4.73554	2.10221	0.0437461	0.108265	-4.76797	PDvsC
ENSG00000116670	-0.0737952	3.00515	-0.962193	0.343391	0.483749	-5.94167	PDvsC
ENSG00000116675	-0.226629	8.45904	-2.56128	0.0155093	0.050619	-4.27427	PDvsC
ENSG00000116678	0.362719	4.95434	2.78754	0.00898506	0.034113	-3.35638	PDvsC
ENSG00000116679	0.0269516	6.55799	0.332378	0.741838	0.82619	-7.13239	PDvsC
ENSG00000116685	-0.219326	3.98492	-2.95053	0.00598921	0.0254636	-2.82858	PDvsC
ENSG00000116688	-0.183449	7.2487	-3.60102	0.00109065	0.0076036	-1.67309	PDvsC
ENSG00000116691	-0.317851	2.88842	-3.81312	0.000611583	0.00512436	-0.467761	PDvsC
ENSG00000116698	-0.00148548	7.16143	-0.0658995	0.947881	0.967888	-7.19573	PDvsC
ENSG00000116701	0.984882	2.07055	3.22934	0.00292985	0.0152458	-1.78994	PDvsC
ENSG00000116704	-0.341086	4.9267	-8.08881	3.87607e-09	2.11226e-06	10.9388	PDvsC
ENSG00000116711	0.338608	3.24891	1.77105	0.0863748	0.179096	-5.00493	PDvsC
ENSG00000116717	0.11566	3.73151	0.639496	0.527193	0.655669	-6.39874	PDvsC
ENSG00000116729	0.0279495	6.17971	0.436568	0.665447	0.768709	-7.0235	PDvsC
ENSG00000116731	0.0129732	8.20733	0.424332	0.674251	0.775817	-7.15448	PDvsC
ENSG00000116741	0.0512789	4.40229	0.380477	0.706183	0.799923	-6.74507	PDvsC
ENSG00000116747	0.0937275	7.18372	3.32394	0.00228628	0.0128377	-2.2893	PDvsC
ENSG00000116750	0.0246077	6.22094	0.569695	0.572986	0.694237	-6.96413	PDvsC
ENSG00000116752	-0.18776	4.69397	-1.93715	0.0618757	0.139629	-5.09345	PDvsC
ENSG00000116754	0.211006	7.53077	5.30349	8.96738e-06	0.000299158	3.00195	PDvsC
ENSG00000116761	-0.194357	3.22711	-1.92752	0.0631115	0.141662	-4.74598	PDvsC
ENSG00000116771	0.319401	2.07347	2.11038	0.0429854	0.106915	-4.19151	PDvsC
ENSG00000116774	-0.0507513	2.1756	-0.306751	0.761082	0.839813	-6.22352	PDvsC
ENSG00000116783	0.00323443	0.859214	0.0206678	0.983643	0.989966	-5.9313	PDvsC
ENSG00000116786	0.105375	7.25862	1.55486	0.130119	0.240508	-6.06479	PDvsC
ENSG00000116791	0.196833	4.14927	1.91153	0.0652094	0.145159	-4.98343	PDvsC
ENSG00000116793	0.101872	5.88444	2.09586	0.0443455	0.109351	-5.01573	PDvsC
ENSG00000116809	-0.0823438	4.47846	-1.31199	0.199145	0.328053	-5.93613	PDvsC
ENSG00000116815	0.681803	2.26364	3.99327	0.000371675	0.00366205	0.0827628	PDvsC
ENSG00000116819	-0.47552	3.18752	-3.1432	0.00366385	0.0180541	-2.20609	PDvsC
ENSG00000116830	-0.213079	4.55852	-2.87088	0.00731111	0.0294027	-3.10199	PDvsC
ENSG00000116852	-0.0213546	7.26477	-0.45123	0.654961	0.759601	-7.09184	PDvsC
ENSG00000116857	-0.352933	4.90307	-4.10449	0.000272578	0.0029762	-0.0840827	PDvsC
ENSG00000116863	-0.27163	3.25818	-3.53378	0.00130752	0.00856088	-1.22557	PDvsC
ENSG00000116871	-0.232723	7.22024	-3.79387	0.000644792	0.00532041	-1.12007	PDvsC
ENSG00000116874	-0.13502	3.47618	-1.70128	0.0988912	0.197673	-5.16297	PDvsC
ENSG00000116885	-0.0855978	3.851	-1.30478	0.201562	0.330938	-5.83918	PDvsC
ENSG00000116898	0.086123	4.48527	1.83328	0.0763694	0.163106	-5.21461	PDvsC
ENSG00000116903	0.0358426	5.67103	0.976296	0.336467	0.477548	-6.58186	PDvsC
ENSG00000116906	-0.0845243	5.28323	-2.49986	0.0179198	0.0564379	-4.10323	PDvsC
ENSG00000116918	-0.188024	5.03075	-3.56114	0.00121465	0.008151	-1.52631	PDvsC
ENSG00000116922	-0.023742	3.94458	-0.249495	0.804622	0.871262	-6.68298	PDvsC
ENSG00000116954	0.0194458	3.89138	0.348204	0.730038	0.817536	-6.57673	PDvsC
ENSG00000116962	0.275582	4.34255	1.34033	0.189869	0.317373	-5.92321	PDvsC
ENSG00000116977	0.159772	6.66346	3.58879	0.00112731	0.00775046	-1.67707	PDvsC
ENSG00000116981	-0.00321798	5.69948	-0.0361836	0.971368	0.982936	-7.09757	PDvsC
ENSG00000116983	-0.196003	7.47139	-4.49152	9.15209e-05	0.00145693	0.711199	PDvsC
ENSG00000116984	-0.075905	7.59856	-1.64305	0.110468	0.213806	-5.92946	PDvsC
ENSG00000116985	-0.272953	2.4516	-1.68364	0.102285	0.202262	-4.94374	PDvsC
ENSG00000116990	0.0147024	0.989414	0.142849	0.887333	0.9295	-5.96692	PDvsC
ENSG00000116991	0.0879122	6.94354	1.97775	0.0568951	0.131593	-5.30872	PDvsC
ENSG00000117000	0.0645434	6.71589	1.19157	0.242464	0.377518	-6.49894	PDvsC
ENSG00000117009	-0.439834	0.922257	-2.05994	0.047875	0.115803	-4.06078	PDvsC
ENSG00000117010	0.082979	2.92143	1.33048	0.193056	0.320946	-5.52914	PDvsC
ENSG00000117013	-0.227519	3.347	-2.59045	0.0144726	0.0479839	-3.5202	PDvsC
ENSG00000117016	-0.250044	8.28796	-3.67019	0.000904058	0.00672229	-1.53292	PDvsC
ENSG00000117020	0.0682543	8.74908	2.00214	0.0540755	0.126776	-5.39161	PDvsC
ENSG00000117036	0.036943	5.44156	0.717348	0.478525	0.6122	-6.74626	PDvsC
ENSG00000117054	-0.00562952	6.24372	-0.158549	0.875052	0.921376	-7.08176	PDvsC
ENSG00000117069	-0.0422308	5.49185	-0.933151	0.357946	0.498776	-6.49812	PDvsC
ENSG00000117114	0.228839	7.28827	6.03725	1.09908e-06	7.53307e-05	5.12784	PDvsC
ENSG00000117115	-0.172504	7.3889	-1.72747	0.0940254	0.19061	-5.79471	PDvsC
ENSG00000117118	-0.187614	4.79621	-3.34402	0.00216833	0.0123497	-2.03658	PDvsC
ENSG00000117133	-0.0319563	4.15431	-0.55053	0.585898	0.70517	-6.60285	PDvsC
ENSG00000117139	-0.00774357	7.02047	-0.239169	0.812547	0.876862	-7.19258	PDvsC
ENSG00000117143	0.0399229	5.02554	0.456797	0.650998	0.756682	-6.86028	PDvsC
ENSG00000117151	0.139211	3.61963	1.52181	0.138182	0.251138	-5.45097	PDvsC
ENSG00000117152	-0.273227	7.57249	-2.32164	0.0269884	0.0758566	-4.68196	PDvsC
ENSG00000117153	-0.160174	5.59132	-2.61477	0.0136579	0.045988	-3.91155	PDvsC
ENSG00000117154	-0.122758	5.38216	-1.86106	0.0722322	0.156619	-5.35448	PDvsC
ENSG00000117155	0.0618242	7.11637	1.46503	0.152971	0.270767	-6.17155	PDvsC
ENSG00000117174	0.196138	5.97135	4.7694	4.1456e-05	0.000829245	1.64097	PDvsC
ENSG00000117222	-0.00698345	5.85003	-0.157831	0.875613	0.921562	-7.10567	PDvsC
ENSG00000117226	1.01301	2.57687	3.58019	0.00115379	0.00787535	-1.00184	PDvsC
ENSG00000117228	0.890922	3.18128	5.97947	1.29559e-06	8.50174e-05	5.38447	PDvsC
ENSG00000117242	-0.0144156	2.84556	-0.0780973	0.938252	0.962053	-6.42339	PDvsC
ENSG00000117245	-0.190153	3.96231	-1.72102	0.0952034	0.192312	-5.30055	PDvsC
ENSG00000117262	0.0471903	2.37257	0.554336	0.583322	0.703134	-6.15385	PDvsC
ENSG00000117266	-0.139528	7.02491	-0.934324	0.35735	0.498191	-6.77141	PDvsC
ENSG00000117280	0.284455	4.91888	2.6606	0.0122363	0.0424746	-3.67573	PDvsC
ENSG00000117298	0.0887186	6.3358	1.76435	0.0875146	0.180973	-5.6411	PDvsC
ENSG00000117305	-0.237166	3.94311	-2.76146	0.00957874	0.0356789	-3.24853	PDvsC
ENSG00000117308	-0.129516	3.54223	-1.69301	0.10047	0.199785	-5.22327	PDvsC
ENSG00000117318	-0.244086	3.79455	-1.43733	0.160633	0.280828	-5.67002	PDvsC
ENSG00000117335	-0.121489	6.86389	-2.47861	0.0188309	0.0584933	-4.29793	PDvsC
ENSG00000117360	0.110549	6.21807	2.74593	0.00994941	0.0366517	-3.6598	PDvsC
ENSG00000117362	-0.315481	4.81591	-3.60965	0.00106546	0.0074881	-1.37122	PDvsC
ENSG00000117385	0.0474843	4.21328	0.904962	0.372458	0.512888	-6.30888	PDvsC
ENSG00000117394	0.139975	6.27076	1.68516	0.10199	0.201979	-5.75454	PDvsC
ENSG00000117395	-0.133635	5.05237	-1.64481	0.110102	0.213369	-5.65126	PDvsC
ENSG00000117399	-0.881291	-0.44906	-3.3141	0.00234629	0.0130639	-1.51214	PDvsC
ENSG00000117400	-0.606513	1.04534	-3.53669	0.00129732	0.0085187	-0.961451	PDvsC
ENSG00000117408	-0.544717	6.34693	-7.59718	1.43961e-08	4.75132e-06	9.55694	PDvsC
ENSG00000117410	-0.383535	5.07524	-4.2516	0.000180389	0.0022845	0.32864	PDvsC
ENSG00000117411	-0.0311349	4.98675	-0.471123	0.640848	0.748779	-6.81237	PDvsC
ENSG00000117419	-0.171133	5.69169	-4.68477	5.27927e-05	0.000989328	1.43416	PDvsC
ENSG00000117425	-0.157819	3.89357	-2.53942	0.0163308	0.0526691	-3.7388	PDvsC
ENSG00000117448	-0.316413	4.22167	-3.91326	0.000464005	0.00426147	-0.447712	PDvsC
ENSG00000117450	-0.106489	6.25238	-1.8587	0.0725771	0.157144	-5.4771	PDvsC
ENSG00000117461	0.217975	5.5648	2.43804	0.020689	0.0626499	-4.27239	PDvsC
ENSG00000117475	-0.0273728	5.08407	-0.618013	0.541076	0.66788	-6.77326	PDvsC
ENSG00000117477	0.315574	4.08808	4.56146	7.50211e-05	0.00127928	1.34317	PDvsC
ENSG00000117479	0.112637	3.88223	1.24486	0.222503	0.355344	-5.91935	PDvsC
ENSG00000117480	-0.406552	4.85538	-5.34551	7.94873e-06	0.00028172	3.39644	PDvsC
ENSG00000117481	-0.0215309	5.14157	-0.379391	0.706981	0.800435	-6.92287	PDvsC
ENSG00000117500	0.367308	5.82093	6.7964	1.29491e-07	1.99717e-05	7.3667	PDvsC
ENSG00000117505	-0.0342897	6.0705	-0.770538	0.446808	0.582931	-6.84094	PDvsC
ENSG00000117519	0.23464	6.71176	2.3937	0.0229106	0.0672271	-4.50837	PDvsC
ENSG00000117523	0.206294	8.91367	7.31617	3.0871e-08	7.58818e-06	8.60859	PDvsC
ENSG00000117525	-0.00231088	6.05802	-0.0100374	0.992056	0.995008	-7.14132	PDvsC
ENSG00000117528	-0.0286789	6.03289	-0.60158	0.551823	0.67704	-6.94375	PDvsC
ENSG00000117533	0.103202	5.8459	2.40791	0.0221763	0.0657615	-4.36528	PDvsC
ENSG00000117543	0.0958947	3.65209	1.22173	0.23101	0.364682	-5.88894	PDvsC
ENSG00000117569	0.00751349	6.66379	0.169155	0.866773	0.916266	-7.16499	PDvsC
ENSG00000117586	0.0316163	3.21892	0.256938	0.798923	0.867321	-6.4586	PDvsC
ENSG00000117592	-0.14694	5.96295	-2.515	0.0172955	0.0549778	-4.16077	PDvsC
ENSG00000117593	0.082906	4.06765	1.24653	0.221899	0.354742	-5.95928	PDvsC
ENSG00000117594	0.193639	2.39912	0.685392	0.498185	0.629715	-6.0603	PDvsC
ENSG00000117595	-0.235665	0.537825	-0.698682	0.489954	0.622556	-5.67741	PDvsC
ENSG00000117597	-0.0719839	5.57315	-1.64432	0.110203	0.213502	-5.72576	PDvsC
ENSG00000117598	-0.0734516	4.57096	-1.13891	0.263455	0.400879	-6.22778	PDvsC
ENSG00000117600	-0.23135	6.56477	-3.59497	0.00110862	0.00768039	-1.6465	PDvsC
ENSG00000117602	-0.358091	3.90242	-5.48957	5.25795e-06	0.000209061	3.99016	PDvsC
ENSG00000117614	0.0969078	4.62638	1.68472	0.102076	0.202088	-5.48254	PDvsC
ENSG00000117616	-0.0432915	6.34664	-0.70712	0.484768	0.617901	-6.90129	PDvsC
ENSG00000117620	0.0948826	5.48668	1.74796	0.0903597	0.185323	-5.53722	PDvsC
ENSG00000117625	-0.0409736	6.76787	-1.15281	0.257792	0.394435	-6.51007	PDvsC
ENSG00000117632	-0.11901	7.73951	-1.83917	0.0754762	0.161713	-5.62445	PDvsC
ENSG00000117640	-0.0552935	5.76945	-1.16869	0.251427	0.387192	-6.40965	PDvsC
ENSG00000117643	-0.0238532	6.30922	-0.344463	0.732822	0.819674	-7.11468	PDvsC
ENSG00000117676	-0.000235457	4.10408	-0.00290422	0.997701	0.998656	-6.68555	PDvsC
ENSG00000117682	-0.136577	5.37067	-3.84009	0.00056784	0.00487494	-0.814807	PDvsC
ENSG00000117691	-0.353202	4.21528	-3.40066	0.00186626	0.0111198	-1.7799	PDvsC
ENSG00000117697	0.165488	6.54417	3.19694	0.00318775	0.0162212	-2.63894	PDvsC
ENSG00000117707	-0.29713	5.99452	-4.07161	0.0002988	0.00315286	-0.282112	PDvsC
ENSG00000117713	-0.0462648	7.56259	-1.2895	0.206751	0.337117	-6.44299	PDvsC
ENSG00000117724	0.785576	3.43698	5.74541	2.52698e-06	0.000128979	4.73002	PDvsC
ENSG00000117748	-0.235789	4.61597	-3.60417	0.00108137	0.00756809	-1.33582	PDvsC
ENSG00000117751	-0.179119	4.87966	-3.44998	0.00163659	0.0101089	-1.76122	PDvsC
ENSG00000117758	-0.111878	6.35262	-2.04152	0.0497791	0.119219	-5.1649	PDvsC
ENSG00000117791	0.0908358	4.34509	1.63606	0.11193	0.215922	-5.49207	PDvsC
ENSG00000117859	-0.124397	6.15064	-3.8931	0.0004906	0.00440787	-0.777194	PDvsC
ENSG00000117862	-0.266565	1.47115	-2.05659	0.048216	0.116415	-4.15807	PDvsC
ENSG00000117868	-0.111033	7.02674	-2.89633	0.00686141	0.0280595	-3.42515	PDvsC
ENSG00000117877	0.00524183	2.98994	0.0728147	0.942421	0.964492	-6.43098	PDvsC
ENSG00000117899	-0.0621347	5.52802	-1.19596	0.240771	0.375589	-6.34372	PDvsC
ENSG00000117906	-0.0576765	5.87179	-1.38592	0.175649	0.299934	-6.13617	PDvsC
ENSG00000117984	-0.0959008	5.77473	-1.38345	0.176399	0.300838	-6.11487	PDvsC
ENSG00000118004	0.282586	0.382505	1.25569	0.218602	0.351088	-5.0673	PDvsC
ENSG00000118007	0.181144	6.26036	3.14159	0.00367911	0.0181105	-2.75333	PDvsC
ENSG00000118046	-0.0616415	5.36211	-1.2944	0.205076	0.335157	-6.16994	PDvsC
ENSG00000118058	0.0377198	8.65822	1.26196	0.216366	0.348453	-6.50948	PDvsC
ENSG00000118096	-0.00767837	4.84982	-0.169619	0.866411	0.916113	-6.90112	PDvsC
ENSG00000118156	-0.399726	1.24958	-2.87708	0.00719907	0.0290933	-2.51915	PDvsC
ENSG00000118160	-0.378989	6.47059	-3.79609	0.000640865	0.0053039	-1.11458	PDvsC
ENSG00000118162	0.0934545	3.07628	0.803013	0.428075	0.565467	-6.16661	PDvsC
ENSG00000118181	0.144194	5.03679	2.3694	0.0242185	0.0698858	-4.30229	PDvsC
ENSG00000118194	0.166557	3.57111	1.22135	0.231153	0.364821	-5.8863	PDvsC
ENSG00000118197	0.119374	4.21248	1.23187	0.227249	0.360462	-6.01066	PDvsC
ENSG00000118200	0.148358	8.21865	3.62723	0.00101593	0.00724887	-1.6864	PDvsC
ENSG00000118217	0.0304796	6.78068	1.06268	0.296128	0.435438	-6.61981	PDvsC
ENSG00000118242	0.332458	3.60461	2.23463	0.03278	0.0874383	-4.27128	PDvsC
ENSG00000118246	-0.0631001	6.35047	-2.05264	0.0486223	0.117211	-5.11474	PDvsC
ENSG00000118257	0.0928366	5.31953	1.07249	0.291771	0.431002	-6.4336	PDvsC
ENSG00000118260	0.129668	6.48768	2.5998	0.0141542	0.0471877	-4.03238	PDvsC
ENSG00000118263	0.0278001	6.59692	0.623291	0.537648	0.664969	-7.00015	PDvsC
ENSG00000118276	-0.0589743	5.96319	-0.828611	0.413653	0.55199	-6.76707	PDvsC
ENSG00000118292	0.439849	1.91066	2.84677	0.00776264	0.0306909	-2.62777	PDvsC
ENSG00000118298	-1.20531	2.38881	-4.97013	2.33365e-05	0.000578554	2.65177	PDvsC
ENSG00000118307	0.021041	3.4261	0.31717	0.753238	0.834493	-6.45702	PDvsC
ENSG00000118308	0.117144	4.14684	1.12104	0.270873	0.409097	-6.11226	PDvsC
ENSG00000118322	-0.404195	5.40652	-2.58973	0.0144973	0.0480257	-3.90165	PDvsC
ENSG00000118363	-0.0585619	3.98615	-1.00871	0.320913	0.462035	-6.19647	PDvsC
ENSG00000118369	0.0355665	4.94071	0.777566	0.442713	0.578957	-6.63565	PDvsC
ENSG00000118402	-0.0288405	5.18817	-0.438906	0.66377	0.767311	-6.89621	PDvsC
ENSG00000118407	0.272485	4.26519	2.08227	0.0456523	0.111621	-4.67245	PDvsC
ENSG00000118412	0.243265	6.57079	3.85712	0.000541822	0.00472916	-0.950362	PDvsC
ENSG00000118418	0.312242	5.0631	5.74501	2.52989e-06	0.000128979	4.50601	PDvsC
ENSG00000118420	0.11936	4.32002	1.81249	0.0795953	0.168397	-5.19841	PDvsC
ENSG00000118432	-0.079526	6.29965	-1.05613	0.29906	0.438802	-6.55983	PDvsC
ENSG00000118454	0.0331766	6.07511	0.672395	0.506308	0.637026	-6.8964	PDvsC
ENSG00000118473	0.0389918	8.024	1.11664	0.272721	0.410858	-6.68035	PDvsC
ENSG00000118482	0.210786	8.26426	4.74743	4.41425e-05	0.000862167	1.39366	PDvsC
ENSG00000118495	-0.123166	4.61009	-1.05208	0.300888	0.440734	-6.33163	PDvsC
ENSG00000118496	-0.0420726	5.82788	-1.09537	0.281785	0.419712	-6.48583	PDvsC
ENSG00000118503	0.8269	3.13481	4.99866	2.15035e-05	0.000543508	2.70363	PDvsC
ENSG00000118507	0.234021	5.11287	3.41082	0.00181656	0.0108895	-1.92826	PDvsC
ENSG00000118508	-0.058691	0.898171	-0.392014	0.697727	0.793491	-5.85766	PDvsC
ENSG00000118514	0.0657303	3.0688	0.253346	0.801672	0.869214	-6.44761	PDvsC
ENSG00000118515	-0.0571075	6.78699	-0.698725	0.489928	0.622556	-6.92504	PDvsC
ENSG00000118518	-0.0186009	5.97133	-0.518015	0.608121	0.723379	-6.96804	PDvsC
ENSG00000118523	0.315718	3.98078	1.45733	0.155071	0.273585	-5.64773	PDvsC
ENSG00000118557	0.183232	1.42123	1.32307	0.195479	0.323543	-5.24873	PDvsC
ENSG00000118564	-0.0153306	6.74917	-0.39379	0.696429	0.792471	-7.1206	PDvsC
ENSG00000118579	-0.0432442	7.54386	-1.37037	0.180403	0.305767	-6.33831	PDvsC
ENSG00000118596	0.0479825	6.18519	0.720162	0.476815	0.610779	-6.88095	PDvsC
ENSG00000118600	-0.103104	3.55467	-1.14186	0.262246	0.399514	-5.92671	PDvsC
ENSG00000118620	0.228423	5.00566	3.78329	0.000663775	0.00543345	-0.929301	PDvsC
ENSG00000118640	0.424324	1.34677	2.16605	0.0381072	0.0977277	-3.92314	PDvsC
ENSG00000118655	-0.0921329	2.99687	-1.46014	0.154302	0.272564	-5.36898	PDvsC
ENSG00000118680	-0.0693487	5.21707	-1.11638	0.272828	0.410988	-6.38566	PDvsC
ENSG00000118689	-0.037314	6.64446	-1.18733	0.244107	0.379215	-6.47872	PDvsC
ENSG00000118690	0.227418	5.19322	3.54002	0.00128573	0.00845654	-1.60684	PDvsC
ENSG00000118705	0.00040884	5.71289	0.00987759	0.992182	0.995041	-7.0937	PDvsC
ENSG00000118707	0.230684	2.07516	1.92795	0.0630553	0.141584	-4.49765	PDvsC
ENSG00000118729	-0.466694	0.915344	-1.56885	0.126825	0.236233	-4.81749	PDvsC
ENSG00000118733	-0.136589	5.84171	-2.33813	0.0260009	0.0737272	-4.47234	PDvsC
ENSG00000118762	0.0942021	6.22981	2.57461	0.0150276	0.049379	-4.07606	PDvsC
ENSG00000118777	0.123193	5.43767	0.680834	0.501026	0.63206	-6.79239	PDvsC
ENSG00000118785	0.735754	7.29973	2.62985	0.013174	0.0448219	-4.01946	PDvsC
ENSG00000118816	-0.0397604	8.05595	-0.741193	0.464148	0.599264	-6.98343	PDvsC
ENSG00000118855	0.0215859	5.12366	0.608734	0.547131	0.673223	-6.73063	PDvsC
ENSG00000118873	-0.0752696	6.73512	-1.4901	0.146292	0.262141	-6.09382	PDvsC
ENSG00000118894	-0.363727	1.28806	-2.52412	0.0169292	0.0540989	-3.21986	PDvsC
ENSG00000118898	-0.345499	5.19708	-4.16773	0.00022833	0.00263807	0.105023	PDvsC
ENSG00000118900	0.0183542	6.19227	0.712964	0.481195	0.614766	-6.80591	PDvsC
ENSG00000118922	-0.0441245	6.86613	-1.07476	0.290769	0.430126	-6.62994	PDvsC
ENSG00000118939	-0.156766	2.00399	-1.05114	0.301313	0.441145	-5.68088	PDvsC
ENSG00000118946	0.130133	6.95312	1.62093	0.11515	0.220675	-5.88242	PDvsC
ENSG00000118960	-0.176033	5.21158	-3.15578	0.00354664	0.017625	-2.57301	PDvsC
ENSG00000118961	-0.0908324	4.08855	-1.26554	0.215098	0.347086	-5.92803	PDvsC
ENSG00000118965	-0.125368	5.42818	-2.63834	0.0129087	0.0442599	-3.83143	PDvsC
ENSG00000118971	-0.0683739	7.85399	-1.04294	0.305034	0.445398	-6.74308	PDvsC
ENSG00000118985	-0.00257348	6.92859	-0.0589813	0.953345	0.971074	-7.19097	PDvsC
ENSG00000118997	-0.115121	6.29547	-1.43245	0.162012	0.282632	-6.07596	PDvsC
ENSG00000119004	0.072527	5.54847	1.01367	0.31858	0.459776	-6.50919	PDvsC
ENSG00000119013	0.00893371	3.82298	0.165651	0.869506	0.917984	-6.57271	PDvsC
ENSG00000119041	-0.000334017	5.57529	-0.00676165	0.994648	0.996704	-7.04717	PDvsC
ENSG00000119042	0.0820733	7.59327	1.6771	0.103569	0.20407	-5.89528	PDvsC
ENSG00000119048	0.0274539	5.3897	0.572378	0.57119	0.69292	-6.86677	PDvsC
ENSG00000119121	-0.354712	4.25164	-2.89191	0.00693774	0.028267	-2.98572	PDvsC
ENSG00000119125	-0.209415	7.25237	-1.803	0.081106	0.170631	-5.66609	PDvsC
ENSG00000119138	0.0334983	6.78327	0.558408	0.580573	0.700542	-7.05018	PDvsC
ENSG00000119139	-0.155228	3.58437	-1.11272	0.274373	0.41216	-5.98615	PDvsC
ENSG00000119147	-0.435406	1.15562	-3.13001	0.00379068	0.0185185	-1.92702	PDvsC
ENSG00000119185	0.0353231	6.08003	0.481257	0.63371	0.743269	-7.02909	PDvsC
ENSG00000119203	-0.128175	4.71595	-2.83478	0.00799675	0.0313918	-3.18671	PDvsC
ENSG00000119227	-0.419469	3.74898	-4.87954	3.02508e-05	0.000681175	2.26213	PDvsC
ENSG00000119231	-0.00338501	6.92972	-0.0983142	0.922315	0.952875	-7.18164	PDvsC
ENSG00000119242	0.175294	7.02834	4.5059	8.78576e-05	0.00142602	0.780204	PDvsC
ENSG00000119280	-0.215048	6.67794	-2.41774	0.0216805	0.0647939	-4.45174	PDvsC
ENSG00000119283	-0.350056	3.03437	-2.31325	0.0275035	0.0769023	-3.98845	PDvsC
ENSG00000119285	0.0566695	6.14594	1.69219	0.100629	0.199994	-5.72811	PDvsC
ENSG00000119314	0.152247	6.03078	2.6561	0.0123696	0.0427731	-3.88233	PDvsC
ENSG00000119318	-0.00643974	6.70047	-0.189939	0.850594	0.904549	-7.1792	PDvsC
ENSG00000119321	0.074417	6.26323	1.83326	0.0763726	0.163106	-5.50984	PDvsC
ENSG00000119326	0.244811	4.80741	3.73119	0.000765559	0.00598804	-1.02896	PDvsC
ENSG00000119328	-0.0583732	4.52231	-1.33029	0.193118	0.320949	-5.95932	PDvsC
ENSG00000119333	-0.428244	2.45519	-3.07691	0.00434488	0.0204037	-2.25196	PDvsC
ENSG00000119335	0.0503367	7.0061	1.27628	0.211325	0.342639	-6.36446	PDvsC
ENSG00000119383	-0.245799	6.38565	-3.27407	0.00260647	0.0140713	-2.44829	PDvsC
ENSG00000119392	-0.192394	5.15361	-3.89775	0.000484338	0.00437334	-0.685772	PDvsC
ENSG00000119396	-0.0586897	6.83062	-1.08573	0.285959	0.424529	-6.62126	PDvsC
ENSG00000119397	0.318867	6.07819	4.89341	2.90733e-05	0.000669831	1.96978	PDvsC
ENSG00000119401	-0.262742	4.79531	-4.61033	6.52761e-05	0.00115085	1.32994	PDvsC
ENSG00000119402	-0.102896	6.83022	-2.55075	0.0159	0.0516064	-4.17191	PDvsC
ENSG00000119403	0.00306615	4.68677	0.0360113	0.971504	0.982986	-6.88353	PDvsC
ENSG00000119408	0.0649115	5.76652	0.865794	0.393248	0.532625	-6.70372	PDvsC
ENSG00000119411	-0.221599	1.25383	-1.19771	0.240098	0.374891	-5.38276	PDvsC
ENSG00000119414	-0.0980444	6.23339	-3.01551	0.00508155	0.0226997	-3.04282	PDvsC
ENSG00000119421	-0.0648475	4.78072	-1.1177	0.272276	0.410447	-6.24937	PDvsC
ENSG00000119431	0.014178	2.95419	0.169215	0.866726	0.916265	-6.41662	PDvsC
ENSG00000119446	-0.0517083	5.31532	-0.818576	0.41927	0.55728	-6.66224	PDvsC
ENSG00000119471	-0.00287943	5.63909	-0.0322698	0.974464	0.984165	-7.07506	PDvsC
ENSG00000119487	0.0342781	6.20104	1.16116	0.254432	0.390482	-6.40381	PDvsC
ENSG00000119508	-0.17271	3.64422	-0.631731	0.532189	0.660148	-6.41016	PDvsC
ENSG00000119509	0.131513	5.71002	2.8296	0.00809979	0.0317024	-3.39808	PDvsC
ENSG00000119514	-0.0561771	2.30964	-0.480302	0.634381	0.743646	-6.16544	PDvsC
ENSG00000119522	0.0596677	6.51305	1.87694	0.0699563	0.153066	-5.47173	PDvsC
ENSG00000119523	0.0999746	4.30226	1.29027	0.206489	0.336858	-5.97124	PDvsC
ENSG00000119535	0.667459	3.57837	2.63467	0.0130229	0.0444979	-3.42295	PDvsC
ENSG00000119537	0.0433784	6.05341	0.863	0.394758	0.534126	-6.73969	PDvsC
ENSG00000119541	-0.0511613	5.82237	-1.22636	0.229289	0.362782	-6.34211	PDvsC
ENSG00000119547	0.10217	4.26077	0.826577	0.414787	0.552985	-6.41915	PDvsC
ENSG00000119559	-0.229146	3.7136	-3.08457	0.00426037	0.0201161	-2.44322	PDvsC
ENSG00000119574	-0.349129	3.41919	-4.26077	0.000175791	0.00224899	0.604845	PDvsC
ENSG00000119596	0.0736801	8.2269	2.75559	0.00971721	0.0360327	-3.79111	PDvsC
ENSG00000119599	-0.220203	3.8406	-2.69509	0.0112587	0.0400461	-3.33343	PDvsC
ENSG00000119616	-0.0515774	4.53817	-0.972454	0.338344	0.479255	-6.37202	PDvsC
ENSG00000119630	0.920015	1.52812	4.53055	8.19138e-05	0.00135838	1.51721	PDvsC
ENSG00000119632	-0.160673	2.64719	-1.67423	0.104137	0.204944	-5.01252	PDvsC
ENSG00000119636	0.00591614	3.7596	0.0741856	0.941339	0.963732	-6.64381	PDvsC
ENSG00000119638	-0.0848834	6.75796	-2.06836	0.0470259	0.114235	-5.13651	PDvsC
ENSG00000119640	-0.0196479	3.79823	-0.334548	0.740217	0.824708	-6.59969	PDvsC
ENSG00000119650	-0.170237	3.93399	-2.99226	0.00539017	0.0236455	-2.70894	PDvsC
ENSG00000119655	-0.0393675	3.6856	-0.490776	0.627038	0.737628	-6.5094	PDvsC
ENSG00000119661	-0.0483375	6.17976	-1.53196	0.135665	0.247984	-5.90098	PDvsC
ENSG00000119669	-0.0347447	5.44624	-0.36879	0.714788	0.806691	-6.98652	PDvsC
ENSG00000119673	-0.444393	2.0402	-3.78409	0.00066233	0.00542832	-0.450286	PDvsC
ENSG00000119681	0.0940166	2.20032	0.445963	0.65872	0.762848	-6.13609	PDvsC
ENSG00000119682	-0.120641	6.17814	-2.73352	0.0102551	0.0374268	-3.66318	PDvsC
ENSG00000119684	0.0337166	6.66292	0.945103	0.351907	0.492259	-6.69352	PDvsC
ENSG00000119685	0.17713	6.3668	4.30282	0.000156138	0.00208076	0.318991	PDvsC
ENSG00000119686	0.303334	1.73628	1.36448	0.18223	0.307946	-5.23756	PDvsC
ENSG00000119688	0.121051	5.80131	2.60625	0.0139382	0.0466633	-3.833	PDvsC
ENSG00000119689	-0.00282615	5.77379	-0.0686977	0.945671	0.966227	-7.08002	PDvsC
ENSG00000119698	-0.0385181	5.49212	-0.367816	0.715508	0.807357	-6.98726	PDvsC
ENSG00000119699	0.513316	5.43342	3.68275	0.000873685	0.00657513	-1.26142	PDvsC
ENSG00000119703	0.248688	3.45082	2.85366	0.00763089	0.0303086	-2.90464	PDvsC
ENSG00000119705	-0.0516337	3.83669	-0.751879	0.457789	0.593791	-6.33259	PDvsC
ENSG00000119707	0.143064	7.95311	4.77911	4.03218e-05	0.000813102	1.54868	PDvsC
ENSG00000119711	-0.00335542	7.44503	-0.0380758	0.969871	0.981894	-7.26513	PDvsC
ENSG00000119714	-0.0165319	1.24733	-0.0952605	0.92472	0.954583	-6.05054	PDvsC
ENSG00000119718	0.00883872	4.4833	0.129015	0.898178	0.936527	-6.81158	PDvsC
ENSG00000119720	0.0322573	5.88201	0.696609	0.491233	0.623504	-6.81976	PDvsC
ENSG00000119723	-0.235464	4.56246	-4.95195	2.45844e-05	0.000597569	2.34098	PDvsC
ENSG00000119725	-0.0961021	2.99416	-1.24418	0.222747	0.355611	-5.64011	PDvsC
ENSG00000119729	0.395558	5.80304	5.30098	9.03227e-06	0.000299506	3.14919	PDvsC
ENSG00000119737	-0.00652822	5.14501	-0.0862538	0.931819	0.958328	-6.96217	PDvsC
ENSG00000119760	-0.052654	6.31491	-2.07966	0.045908	0.112081	-5.04793	PDvsC
ENSG00000119771	0.349855	5.5046	5.81962	2.04401e-06	0.000112579	4.66228	PDvsC
ENSG00000119772	-0.114998	6.98685	-2.42964	0.0210945	0.0635103	-4.42204	PDvsC
ENSG00000119777	-0.045982	4.99686	-1.19609	0.240722	0.375541	-6.20076	PDvsC
ENSG00000119778	0.159838	6.11778	3.93967	0.000431289	0.00403165	-0.681483	PDvsC
ENSG00000119782	0.0629531	2.52263	0.693514	0.493146	0.625452	-6.10058	PDvsC
ENSG00000119787	-0.0332043	6.02077	-0.884416	0.383273	0.523358	-6.71971	PDvsC
ENSG00000119801	0.0936934	6.5093	2.14657	0.0397549	0.100861	-4.97915	PDvsC
ENSG00000119812	-0.0397673	5.94677	-0.845665	0.404213	0.543129	-6.69204	PDvsC
ENSG00000119820	0.0643559	6.81363	1.50808	0.141649	0.255656	-6.06659	PDvsC
ENSG00000119844	0.0296148	6.3923	0.721708	0.475877	0.610027	-6.87983	PDvsC
ENSG00000119862	0.0127962	4.83641	0.176669	0.860916	0.912063	-6.9167	PDvsC
ENSG00000119865	-0.138149	5.87033	-3.80146	0.0006315	0.0052536	-1.03104	PDvsC
ENSG00000119866	-0.108069	6.72083	-0.912958	0.368303	0.508822	-6.78594	PDvsC
ENSG00000119878	-0.056977	6.02146	-1.51321	0.140345	0.253979	-5.92844	PDvsC
ENSG00000119888	-0.388261	0.914263	-1.17933	0.247229	0.382714	-5.29069	PDvsC
ENSG00000119899	0.0773521	4.79576	1.70016	0.0991036	0.197918	-5.47873	PDvsC
ENSG00000119900	0.11496	7.93257	1.6191	0.115546	0.22118	-5.99609	PDvsC
ENSG00000119906	-0.123064	7.12095	-3.85071	0.000551475	0.00478292	-0.979328	PDvsC
ENSG00000119912	0.210628	6.02302	5.31081	8.78088e-06	0.000295916	3.13392	PDvsC
ENSG00000119917	0.417967	4.63124	3.28539	0.00253023	0.0137869	-2.12738	PDvsC
ENSG00000119922	0.106173	4.89894	0.811596	0.423205	0.560898	-6.5662	PDvsC
ENSG00000119927	0.124516	5.81862	0.690926	0.494748	0.626738	-6.86612	PDvsC
ENSG00000119929	-0.161363	3.5827	-2.34497	0.0256011	0.0728012	-4.04099	PDvsC
ENSG00000119938	0.0149878	5.91586	0.159745	0.874117	0.920652	-7.04212	PDvsC
ENSG00000119943	-0.0983107	3.15862	-0.744046	0.462446	0.598027	-6.22825	PDvsC
ENSG00000119946	0.0594994	6.19914	0.74535	0.461668	0.597264	-6.86997	PDvsC
ENSG00000119950	0.109884	6.75194	1.81698	0.0788886	0.167133	-5.57969	PDvsC
ENSG00000119953	0.192904	4.9276	3.07127	0.00440808	0.0205953	-2.73579	PDvsC
ENSG00000119965	-0.0443068	4.04782	-0.818174	0.419496	0.557414	-6.40327	PDvsC
ENSG00000119969	0.127333	3.92042	1.15004	0.258914	0.395573	-6.02764	PDvsC
ENSG00000119973	-0.322505	1.78739	-1.66796	0.105384	0.206655	-4.8737	PDvsC
ENSG00000119977	-0.253708	4.571	-2.96777	0.00573451	0.0246538	-2.91734	PDvsC
ENSG00000119979	-0.0406833	3.70565	-0.653669	0.51814	0.647894	-6.40026	PDvsC
ENSG00000119986	-0.111013	3.38588	-1.67256	0.104467	0.205391	-5.21226	PDvsC
ENSG00000120008	-0.131879	6.51795	-2.82836	0.00812481	0.0317565	-3.53024	PDvsC
ENSG00000120029	-0.00730071	5.73426	-0.21164	0.833771	0.892003	-7.05889	PDvsC
ENSG00000120049	-0.106907	6.00382	-2.69073	0.0113782	0.0403339	-3.77703	PDvsC
ENSG00000120051	0.0377453	1.18922	0.314733	0.755071	0.835871	-5.95147	PDvsC
ENSG00000120053	-0.176208	6.63351	-1.93999	0.0615151	0.138989	-5.37108	PDvsC
ENSG00000120063	0.0615111	6.53985	1.09821	0.280559	0.418481	-6.53949	PDvsC
ENSG00000120071	-0.00642083	7.76895	-0.100118	0.920894	0.952066	-7.28362	PDvsC
ENSG00000120088	-0.515468	0.0570926	-3.59896	0.00109675	0.00763342	-0.799412	PDvsC
ENSG00000120129	0.294732	5.4235	2.09726	0.0442126	0.109121	-4.89875	PDvsC
ENSG00000120137	0.0258386	7.41277	0.709352	0.483402	0.616594	-7.00513	PDvsC
ENSG00000120156	0.00483094	4.71821	0.0407463	0.967759	0.980332	-6.89161	PDvsC
ENSG00000120158	0.0671762	4.64745	1.65831	0.10733	0.209383	-5.47231	PDvsC
ENSG00000120159	0.191972	3.75959	2.17558	0.0373231	0.0964387	-4.4157	PDvsC
ENSG00000120162	-0.226946	5.93687	-2.43317	0.0209233	0.0631767	-4.27296	PDvsC
ENSG00000120217	0.504738	2.43569	3.00507	0.00521802	0.0231223	-2.36918	PDvsC
ENSG00000120251	0.00765296	8.90542	0.199592	0.843102	0.898903	-7.3409	PDvsC
ENSG00000120253	-0.0969093	4.88014	-1.48718	0.147059	0.263231	-5.84668	PDvsC
ENSG00000120254	-0.0691616	4.96616	-0.899002	0.375575	0.515816	-6.55254	PDvsC
ENSG00000120256	0.00258111	3.66304	0.0335114	0.973481	0.983838	-6.62362	PDvsC
ENSG00000120262	-0.268563	2.23742	-1.7923	0.0828394	0.173488	-4.6928	PDvsC
ENSG00000120265	-0.118823	6.42255	-1.29711	0.204155	0.333927	-6.34136	PDvsC
ENSG00000120278	0.154979	5.82257	1.97586	0.05712	0.131968	-5.22	PDvsC
ENSG00000120279	0.813092	3.21092	5.15596	1.36946e-05	0.000402772	3.11538	PDvsC
ENSG00000120280	0.958604	0.0283455	2.99055	0.00541359	0.0237281	-2.14672	PDvsC
ENSG00000120306	0.175461	3.97224	1.72879	0.0937846	0.190302	-5.26503	PDvsC
ENSG00000120314	-0.00259754	4.81752	-0.0479061	0.962098	0.976837	-6.88974	PDvsC
ENSG00000120318	-0.270164	3.85604	-1.32064	0.196278	0.32454	-5.8552	PDvsC
ENSG00000120322	-0.221127	2.4709	-1.28355	0.2088	0.339708	-5.531	PDvsC
ENSG00000120324	-0.234427	3.61408	-3.4368	0.00169515	0.010342	-1.52489	PDvsC
ENSG00000120327	-0.0263835	4.67982	-0.409265	0.685157	0.784327	-6.77607	PDvsC
ENSG00000120328	-0.0302718	4.30039	-0.481422	0.633594	0.743186	-6.61931	PDvsC
ENSG00000120333	-0.00990922	5.09989	-0.165198	0.869859	0.918211	-6.96072	PDvsC
ENSG00000120334	0.102354	2.54646	1.06264	0.296144	0.435438	-5.7666	PDvsC
ENSG00000120337	0.230005	1.03456	0.924342	0.36244	0.503135	-5.59595	PDvsC
ENSG00000120341	0.153937	1.88652	1.51622	0.139585	0.252981	-5.07121	PDvsC
ENSG00000120370	0.134374	3.67896	1.87726	0.0699113	0.153038	-4.90869	PDvsC
ENSG00000120437	-0.228669	4.85603	-3.28481	0.00253409	0.0137929	-2.17204	PDvsC
ENSG00000120438	-0.0232808	6.60252	-0.472347	0.639984	0.748122	-7.07398	PDvsC
ENSG00000120451	-0.0996004	7.75154	-2.89136	0.00694723	0.0282883	-3.49433	PDvsC
ENSG00000120457	-0.355508	1.36023	-2.1938	0.0358645	0.0936454	-3.90168	PDvsC
ENSG00000120458	0.0822082	4.83307	1.10122	0.279267	0.417306	-6.29912	PDvsC
ENSG00000120471	0.0626178	0.308043	0.416585	0.679849	0.780138	-5.72607	PDvsC
ENSG00000120509	-0.144323	4.18966	-2.22562	0.0334397	0.0887455	-4.44087	PDvsC
ENSG00000120519	0.126493	3.64933	1.83099	0.0767184	0.163721	-4.9563	PDvsC
ENSG00000120526	0.204079	4.89634	3.74911	0.000728931	0.00577654	-1.00494	PDvsC
ENSG00000120533	0.0902347	5.2564	1.87774	0.0698428	0.152921	-5.2796	PDvsC
ENSG00000120539	-0.0684613	3.7971	-0.85902	0.396916	0.535952	-6.2311	PDvsC
ENSG00000120549	-0.0263754	6.68313	-0.350897	0.728036	0.816383	-7.13423	PDvsC
ENSG00000120594	0.188046	7.17659	2.85628	0.00758138	0.0301723	-3.52005	PDvsC
ENSG00000120616	0.0642304	6.21471	1.13108	0.266687	0.404588	-6.51104	PDvsC
ENSG00000120645	-0.0627522	6.88654	-0.670576	0.507451	0.638097	-6.95416	PDvsC
ENSG00000120647	0.134403	3.65574	1.23893	0.224662	0.357418	-5.85084	PDvsC
ENSG00000120656	0.276158	3.51195	3.205	0.00312162	0.0159433	-2.09279	PDvsC
ENSG00000120658	-0.0422813	5.04337	-0.513762	0.611057	0.725439	-6.84313	PDvsC
ENSG00000120662	0.167497	4.00311	1.92082	0.0639827	0.143005	-4.94551	PDvsC
ENSG00000120664	0.220956	0.33334	0.972966	0.338094	0.47903	-5.37118	PDvsC
ENSG00000120675	0.0513422	6.20302	0.703848	0.486776	0.619785	-6.88097	PDvsC
ENSG00000120685	0.0475059	5.62913	1.35007	0.186758	0.313348	-6.15427	PDvsC
ENSG00000120686	0.0913253	5.99071	1.86877	0.071119	0.154999	-5.40841	PDvsC
ENSG00000120688	0.0296982	5.17539	0.595059	0.556118	0.680562	-6.79448	PDvsC
ENSG00000120690	0.324488	4.87643	3.76016	0.000707214	0.00566769	-0.958512	PDvsC
ENSG00000120693	-0.431075	4.98478	-4.8622	3.1791e-05	0.000700241	2.02314	PDvsC
ENSG00000120694	0.120553	8.01768	1.2147	0.233641	0.367567	-6.5701	PDvsC
ENSG00000120696	-0.127741	4.59993	-1.42353	0.16456	0.286134	-5.86989	PDvsC
ENSG00000120697	0.00548617	4.895	0.0783573	0.938047	0.962046	-6.93123	PDvsC
ENSG00000120699	-0.0614969	3.8305	-1.05359	0.300205	0.439964	-6.05167	PDvsC
ENSG00000120705	0.00292172	6.09813	0.0698179	0.944787	0.965969	-7.09847	PDvsC
ENSG00000120708	0.825518	2.5098	1.83681	0.0758326	0.162254	-4.75199	PDvsC
ENSG00000120709	-0.0579688	5.96863	-1.14434	0.261234	0.398261	-6.45711	PDvsC
ENSG00000120725	-0.0845381	4.20723	-1.23943	0.224477	0.357319	-6.02468	PDvsC
ENSG00000120727	-0.035657	6.34946	-0.631014	0.532652	0.660598	-6.96825	PDvsC
ENSG00000120729	0.552828	2.4618	2.22906	0.0331859	0.0882388	-3.9574	PDvsC
ENSG00000120733	-0.0571323	7.30484	-1.51948	0.138765	0.251745	-6.11879	PDvsC
ENSG00000120738	-0.666591	5.18641	-4.30036	0.000157226	0.00209385	0.441444	PDvsC
ENSG00000120742	0.0680081	6.12218	1.32476	0.194922	0.322862	-6.22855	PDvsC
ENSG00000120756	0.304935	2.95163	3.14146	0.00368039	0.0181105	-2.12372	PDvsC
ENSG00000120784	0.119365	5.48093	3.46028	0.00159221	0.00991792	-1.82968	PDvsC
ENSG00000120798	0.0493032	5.63212	0.955558	0.346681	0.487038	-6.61662	PDvsC
ENSG00000120800	-0.109686	5.66507	-2.21801	0.0340054	0.0899347	-4.68066	PDvsC
ENSG00000120802	0.122761	5.98038	2.86927	0.00734054	0.0294614	-3.37411	PDvsC
ENSG00000120805	-0.0435166	6.27635	-1.06073	0.296997	0.436321	-6.57296	PDvsC
ENSG00000120820	0.00828173	2.66744	0.0805117	0.936347	0.961058	-6.35837	PDvsC
ENSG00000120832	0.113128	5.01998	1.69839	0.0994404	0.198392	-5.54641	PDvsC
ENSG00000120833	0.397038	3.59942	3.15317	0.00357071	0.0177314	-2.2424	PDvsC
ENSG00000120837	0.151933	5.42845	3.91056	0.000467477	0.00428334	-0.607084	PDvsC
ENSG00000120860	-0.0276176	4.45967	-0.569603	0.573047	0.694237	-6.60968	PDvsC
ENSG00000120868	0.093296	5.10251	1.31039	0.199681	0.328643	-6.11965	PDvsC
ENSG00000120875	-1.27695	2.71901	-5.82919	1.9889e-06	0.000110462	4.97867	PDvsC
ENSG00000120885	0.151262	9.58906	2.09452	0.044473	0.109573	-5.2666	PDvsC
ENSG00000120889	0.630892	3.88986	4.04999	0.000317376	0.00329181	-0.0192762	PDvsC
ENSG00000120896	0.0326906	5.26776	0.460994	0.648018	0.754276	-6.91144	PDvsC
ENSG00000120899	-0.117378	7.73215	-1.92384	0.063589	0.142329	-5.47734	PDvsC
ENSG00000120903	-0.555846	1.19202	-4.04236	0.000324202	0.00333995	0.255733	PDvsC
ENSG00000120907	0.122286	5.21863	1.34269	0.189111	0.316267	-6.10432	PDvsC
ENSG00000120910	0.0981449	4.94592	2.47499	0.0189901	0.0588428	-4.09863	PDvsC
ENSG00000120913	-0.0367171	3.26593	-0.383507	0.703959	0.798236	-6.42001	PDvsC
ENSG00000120915	-0.199587	3.73192	-2.2309	0.0330518	0.0879508	-4.32277	PDvsC
ENSG00000120925	-0.189286	5.54057	-4.23516	0.000188931	0.00235642	0.191409	PDvsC
ENSG00000120942	-0.202319	4.27982	-3.28327	0.00254436	0.0138185	-2.06303	PDvsC
ENSG00000120948	-0.0173319	7.06741	-0.719896	0.476977	0.610907	-6.94108	PDvsC
ENSG00000120963	-0.0231171	6.67943	-0.464519	0.645519	0.752556	-7.08734	PDvsC
ENSG00000120992	0.277022	3.70288	3.79464	0.000643431	0.00531726	-0.65788	PDvsC
ENSG00000121005	-0.146327	3.54792	-1.02258	0.314412	0.455413	-6.03346	PDvsC
ENSG00000121022	-0.0294111	5.49634	-0.531886	0.598592	0.716015	-6.91656	PDvsC
ENSG00000121039	0.639648	2.97683	3.84441	0.000561129	0.00483769	-0.383801	PDvsC
ENSG00000121057	0.00340528	6.15796	0.0850243	0.932788	0.958978	-7.15055	PDvsC
ENSG00000121058	-0.000864336	4.37846	-0.016787	0.986714	0.991852	-6.81504	PDvsC
ENSG00000121060	0.188065	5.23057	2.29521	0.0286412	0.0791704	-4.51652	PDvsC
ENSG00000121064	-0.0845986	5.11724	-1.13841	0.263662	0.401101	-6.33769	PDvsC
ENSG00000121067	0.0238535	6.17511	0.65136	0.519609	0.649087	-6.93006	PDvsC
ENSG00000121068	-0.0648595	3.00667	-0.294354	0.770448	0.847373	-6.44571	PDvsC
ENSG00000121073	-0.179695	4.35155	-3.05176	0.00463341	0.0212893	-2.66845	PDvsC
ENSG00000121101	0.232269	1.40009	1.44636	0.158101	0.277574	-5.05606	PDvsC
ENSG00000121104	0.0950942	2.63069	1.13646	0.264462	0.401976	-5.70422	PDvsC
ENSG00000121152	-0.0436661	0.437852	-0.18297	0.856012	0.90837	-5.81292	PDvsC
ENSG00000121207	-0.179353	1.71531	-0.810425	0.423868	0.561372	-5.80244	PDvsC
ENSG00000121210	0.0333378	4.45955	0.399234	0.692455	0.789726	-6.74487	PDvsC
ENSG00000121270	-1.11564	0.627381	-4.42548	0.000110379	0.00165012	1.22365	PDvsC
ENSG00000121274	0.22973	5.48481	3.33171	0.00223992	0.0126488	-2.18953	PDvsC
ENSG00000121281	-0.238341	4.36417	-1.80887	0.0801698	0.16932	-5.19891	PDvsC
ENSG00000121289	0.118748	5.22308	2.61525	0.0136422	0.0459743	-3.81384	PDvsC
ENSG00000121297	-0.296359	5.26628	-2.77831	0.00919122	0.0346818	-3.49076	PDvsC
ENSG00000121310	-0.151944	5.74442	-1.24528	0.222351	0.355186	-6.32624	PDvsC
ENSG00000121316	0.216549	1.18019	1.18794	0.24387	0.378996	-5.29489	PDvsC
ENSG00000121318	0.441958	1.0024	2.03391	0.0505855	0.120685	-4.10931	PDvsC
ENSG00000121335	0.381197	0.357983	1.55415	0.130289	0.240734	-4.77243	PDvsC
ENSG00000121350	-0.103678	4.03789	-1.67947	0.103103	0.203473	-5.28609	PDvsC
ENSG00000121361	0.357529	3.01991	3.3016	0.00242477	0.0133514	-1.76504	PDvsC
ENSG00000121390	0.0218893	6.09988	0.642397	0.525333	0.654122	-6.91847	PDvsC
ENSG00000121406	0.0316068	4.9419	0.431704	0.668941	0.771673	-6.85599	PDvsC
ENSG00000121410	-0.207979	1.26276	-1.67107	0.104764	0.205746	-4.75411	PDvsC
ENSG00000121413	-0.380023	6.30626	-4.61833	6.38051e-05	0.00113372	1.14741	PDvsC
ENSG00000121417	0.0292637	5.07294	0.509814	0.613788	0.727075	-6.84247	PDvsC
ENSG00000121440	0.0794427	5.34199	0.975611	0.336802	0.477887	-6.53545	PDvsC
ENSG00000121481	0.0764736	4.52875	1.44769	0.157731	0.277039	-5.8059	PDvsC
ENSG00000121486	0.0673267	5.30151	1.53487	0.13495	0.247095	-5.83026	PDvsC
ENSG00000121542	-0.0341564	4.09455	-0.586137	0.562022	0.685354	-6.56078	PDvsC
ENSG00000121577	-0.21797	0.154725	-1.20875	0.23589	0.370006	-5.07164	PDvsC
ENSG00000121578	0.0620978	4.5259	0.903784	0.373072	0.513313	-6.40227	PDvsC
ENSG00000121579	0.0255541	6.40468	0.55272	0.584415	0.704067	-7.01338	PDvsC
ENSG00000121644	0.111326	4.51117	2.00449	0.0538099	0.126272	-4.85986	PDvsC
ENSG00000121653	-0.191813	6.96774	-2.66908	0.0119889	0.0418431	-3.90239	PDvsC
ENSG00000121671	-0.342945	6.42362	-7.18888	4.37422e-08	9.99685e-06	8.37541	PDvsC
ENSG00000121680	-0.39906	3.63958	-4.16107	0.000232636	0.00266634	0.337612	PDvsC
ENSG00000121690	-0.916781	1.73291	-4.76834	4.15821e-05	0.000830612	2.13861	PDvsC
ENSG00000121691	-0.171171	5.11136	-2.19203	0.0360038	0.0939185	-4.69667	PDvsC
ENSG00000121716	0.159192	3.52582	0.596854	0.554935	0.679461	-6.4292	PDvsC
ENSG00000121741	0.0696458	7.9212	2.58774	0.0145662	0.0482297	-4.16484	PDvsC
ENSG00000121742	0.234238	4.91429	0.896826	0.376717	0.516783	-6.51718	PDvsC
ENSG00000121749	0.0854891	6.15075	2.82289	0.00823529	0.0320489	-3.5105	PDvsC
ENSG00000121753	-0.346285	7.2572	-3.97009	0.000396395	0.00381174	-0.7165	PDvsC
ENSG00000121766	-0.161893	5.26414	-3.30545	0.0024003	0.0132489	-2.22381	PDvsC
ENSG00000121769	0.0201305	4.79317	0.180488	0.857943	0.909737	-6.88934	PDvsC
ENSG00000121774	-0.231845	6.39149	-6.33727	4.69487e-07	4.54117e-05	6.03096	PDvsC
ENSG00000121775	-0.146766	3.73452	-1.96656	0.0582323	0.133807	-4.81351	PDvsC
ENSG00000121851	0.0435792	3.45116	0.648073	0.521704	0.650699	-6.31404	PDvsC
ENSG00000121858	0.196038	2.79375	0.902072	0.373967	0.514182	-5.98238	PDvsC
ENSG00000121864	0.202443	5.17241	4.12955	0.000254118	0.00283296	0.00419378	PDvsC
ENSG00000121871	-0.00155856	5.95496	-0.0469944	0.962819	0.977319	-7.08752	PDvsC
ENSG00000121879	0.208983	6.92703	6.2347	6.27503e-07	5.44295e-05	5.68107	PDvsC
ENSG00000121892	0.176786	7.41119	3.29525	0.00246555	0.0135235	-2.48789	PDvsC
ENSG00000121895	0.404255	0.578705	1.3647	0.182161	0.307854	-5.05454	PDvsC
ENSG00000121897	-0.13099	4.77512	-2.27212	0.0301595	0.0822807	-4.44074	PDvsC
ENSG00000121898	-0.262117	2.07498	-1.3347	0.191685	0.319236	-5.35953	PDvsC
ENSG00000121900	-0.267356	2.55597	-2.92869	0.00632733	0.0265135	-2.59741	PDvsC
ENSG00000121903	-0.0193986	4.91287	-0.274136	0.785797	0.858179	-6.87732	PDvsC
ENSG00000121904	-0.0732877	6.55095	-1.4731	0.150795	0.268067	-6.0501	PDvsC
ENSG00000121905	-0.298492	5.35736	-3.1235	0.00385486	0.0187385	-2.68692	PDvsC
ENSG00000121931	0.186856	4.61375	3.35161	0.00212527	0.0121752	-1.96601	PDvsC
ENSG00000121933	0.285507	2.91168	1.50948	0.141292	0.255198	-5.30877	PDvsC
ENSG00000121940	-0.0336322	6.85816	-0.835555	0.409793	0.548457	-6.86588	PDvsC
ENSG00000121957	0.0694083	6.71912	1.09886	0.280283	0.418197	-6.58264	PDvsC
ENSG00000121964	0.203535	7.51492	5.26884	9.90492e-06	0.000316016	2.92159	PDvsC
ENSG00000121966	0.323229	2.66232	1.10941	0.275778	0.413736	-5.75147	PDvsC
ENSG00000121988	-0.203903	4.6803	-2.70764	0.0109212	0.0391891	-3.53414	PDvsC
ENSG00000121989	0.0253552	5.50619	0.410091	0.684556	0.783828	-6.97749	PDvsC
ENSG00000122008	0.129395	6.20439	2.82654	0.00816142	0.0318677	-3.50515	PDvsC
ENSG00000122012	0.830543	5.96467	3.89825	0.000483668	0.00437334	-0.754097	PDvsC
ENSG00000122025	0.30714	2.66942	2.90785	0.00666659	0.0274321	-2.61279	PDvsC
ENSG00000122026	-0.115807	4.50538	-2.14819	0.0396154	0.100584	-4.64115	PDvsC
ENSG00000122033	0.0627899	4.60597	1.2409	0.223942	0.356868	-6.07627	PDvsC
ENSG00000122034	0.148467	5.32634	2.42444	0.0213485	0.0640576	-4.2741	PDvsC
ENSG00000122035	-0.416739	1.09547	-2.55884	0.0155993	0.0508293	-3.15085	PDvsC
ENSG00000122042	0.0525272	6.8098	1.06941	0.293133	0.432467	-6.61711	PDvsC
ENSG00000122068	0.0641102	6.31898	1.47359	0.150664	0.2679	-6.08397	PDvsC
ENSG00000122085	-0.0509081	6.04467	-1.19309	0.241878	0.37696	-6.35947	PDvsC
ENSG00000122122	0.744945	1.80039	2.52918	0.0167291	0.0536058	-3.31586	PDvsC
ENSG00000122126	-0.125176	6.61451	-3.23011	0.002924	0.0152353	-2.56319	PDvsC
ENSG00000122140	-0.0930967	3.87769	-1.32964	0.193329	0.321156	-5.79699	PDvsC
ENSG00000122176	0.220867	1.59435	0.880266	0.385482	0.525339	-5.69938	PDvsC
ENSG00000122203	-0.14666	6.39353	-3.56115	0.00121461	0.008151	-1.72468	PDvsC
ENSG00000122218	-0.0254063	7.80836	-0.589584	0.559738	0.683448	-7.10755	PDvsC
ENSG00000122254	0.157795	4.50104	1.04505	0.304072	0.444255	-6.26792	PDvsC
ENSG00000122257	0.1953	7.16568	3.46287	0.00158124	0.00987428	-2.01786	PDvsC
ENSG00000122299	0.0741267	6.05961	1.56957	0.126657	0.235996	-5.92334	PDvsC
ENSG00000122335	-0.0600566	5.09685	-0.794372	0.433012	0.570133	-6.62786	PDvsC
ENSG00000122359	0.0314279	7.03596	0.55213	0.584814	0.704292	-7.06174	PDvsC
ENSG00000122367	-0.954911	5.207	-4.27659	0.000168127	0.00218197	0.394103	PDvsC
ENSG00000122375	0.637318	0.582465	1.45453	0.15584	0.274529	-4.93338	PDvsC
ENSG00000122376	0.14292	3.72559	2.67281	0.0118815	0.0416282	-3.33904	PDvsC
ENSG00000122378	0.231521	7.5759	3.39895	0.00187479	0.0111606	-2.21739	PDvsC
ENSG00000122386	0.00322627	2.69551	0.0376992	0.970169	0.981934	-6.36887	PDvsC
ENSG00000122390	-0.0977274	5.07421	-1.76649	0.0871502	0.180388	-5.47335	PDvsC
ENSG00000122406	-0.0728315	6.26763	-1.80878	0.0801839	0.16932	-5.52138	PDvsC
ENSG00000122417	0.271334	6.25229	5.51406	4.90133e-06	0.000203027	3.70845	PDvsC
ENSG00000122420	-0.268924	0.507764	-1.01135	0.319669	0.460812	-5.41894	PDvsC
ENSG00000122432	0.00267833	0.717676	0.0114635	0.990927	0.994432	-5.86863	PDvsC
ENSG00000122435	0.107384	4.5163	1.57975	0.124304	0.232974	-5.60973	PDvsC
ENSG00000122477	0.018314	3.17716	0.158879	0.874793	0.921169	-6.49531	PDvsC
ENSG00000122481	-0.0579646	2.30638	-0.543035	0.590985	0.709489	-6.10411	PDvsC
ENSG00000122482	0.0680495	6.99895	1.62428	0.114431	0.219533	-5.92723	PDvsC
ENSG00000122483	0.606412	3.60239	5.15562	1.37082e-05	0.000402772	3.0824	PDvsC
ENSG00000122484	0.368908	7.3152	5.16419	1.33751e-05	0.000397515	2.61786	PDvsC
ENSG00000122490	-0.233963	5.36332	-2.69713	0.0112032	0.0399224	-3.6946	PDvsC
ENSG00000122507	0.254419	5.88338	4.27773	0.000167588	0.00217956	0.247039	PDvsC
ENSG00000122512	-0.0983401	5.07726	-1.67103	0.104772	0.205746	-5.60149	PDvsC
ENSG00000122515	-0.0908909	6.93363	-2.14937	0.0395138	0.100377	-5.01753	PDvsC
ENSG00000122545	-0.0170181	8.60542	-0.275783	0.784543	0.857092	-7.26795	PDvsC
ENSG00000122547	-0.2072	4.32275	-2.25959	0.0310135	0.0839997	-4.3976	PDvsC
ENSG00000122550	0.0987612	5.59169	1.8713	0.0707579	0.154466	-5.38161	PDvsC
ENSG00000122557	-0.0098422	5.45191	-0.237044	0.814181	0.878072	-7.01239	PDvsC
ENSG00000122565	0.0792175	5.84195	1.39515	0.172876	0.295986	-6.14265	PDvsC
ENSG00000122566	0.138521	8.61853	2.94387	0.00609052	0.0257381	-3.41156	PDvsC
ENSG00000122574	0.256261	6.21777	3.97752	0.000388299	0.00375331	-0.603598	PDvsC
ENSG00000122584	-0.413331	4.496	-3.46722	0.00156295	0.00979699	-1.68679	PDvsC
ENSG00000122585	-0.335745	2.42616	-1.41777	0.166222	0.288066	-5.37729	PDvsC
ENSG00000122591	0.2144	5.84626	2.18779	0.0363401	0.094582	-4.79451	PDvsC
ENSG00000122641	0.328054	2.45682	1.48094	0.148704	0.265388	-5.24744	PDvsC
ENSG00000122642	-0.0839245	5.13082	-1.14607	0.260526	0.397486	-6.33008	PDvsC
ENSG00000122643	0.0197176	4.19024	0.468016	0.643043	0.750507	-6.59679	PDvsC
ENSG00000122644	0.139921	4.53161	1.26266	0.216117	0.348137	-6.06814	PDvsC
ENSG00000122674	0.00216246	3.18715	0.0193953	0.98465	0.990879	-6.48705	PDvsC
ENSG00000122678	-0.353644	3.81865	-4.93082	2.61189e-05	0.000623262	2.43033	PDvsC
ENSG00000122679	0.382248	2.01062	2.90363	0.00673735	0.0276489	-2.51548	PDvsC
ENSG00000122691	0.568991	0.577622	2.19653	0.035651	0.0932328	-3.78228	PDvsC
ENSG00000122692	-0.152901	6.32724	-3.41758	0.0017842	0.0107631	-2.08697	PDvsC
ENSG00000122694	-0.40048	3.41348	-3.78529	0.000660151	0.0054127	-0.623148	PDvsC
ENSG00000122696	0.0114124	3.83907	0.169335	0.866632	0.916214	-6.63406	PDvsC
ENSG00000122705	-0.0895674	5.85716	-1.43415	0.16153	0.282074	-6.08479	PDvsC
ENSG00000122707	-0.101278	4.76305	-1.58472	0.12317	0.231626	-5.65871	PDvsC
ENSG00000122729	0.0650017	5.69273	1.17907	0.24733	0.382714	-6.35527	PDvsC
ENSG00000122733	-0.0746553	7.40916	-1.1137	0.273959	0.411756	-6.55803	PDvsC
ENSG00000122735	0.329242	1.81908	2.21393	0.0343124	0.0904787	-3.94734	PDvsC
ENSG00000122741	0.0527334	5.85982	1.0921	0.283194	0.421336	-6.5164	PDvsC
ENSG00000122756	-0.0307582	5.04377	-0.243968	0.808861	0.873894	-6.95018	PDvsC
ENSG00000122778	0.0582119	6.78681	0.741706	0.463842	0.599063	-6.9408	PDvsC
ENSG00000122779	0.0199525	5.82174	0.415157	0.680883	0.780996	-7.00639	PDvsC
ENSG00000122783	-0.213506	4.18904	-3.35117	0.00212774	0.0121808	-1.85307	PDvsC
ENSG00000122786	0.478435	6.93975	5.44938	5.90023e-06	0.000228683	3.48755	PDvsC
ENSG00000122824	-0.0853882	3.75489	-0.962471	0.343253	0.483659	-6.17047	PDvsC
ENSG00000122861	0.434121	0.264423	2.27006	0.0302984	0.0825238	-3.55933	PDvsC
ENSG00000122862	0.883327	4.35612	3.5918	0.00111816	0.00771692	-1.30858	PDvsC
ENSG00000122863	0.152307	5.46567	1.17559	0.248699	0.384218	-6.31158	PDvsC
ENSG00000122870	0.0398518	4.0001	0.348288	0.729976	0.817536	-6.66107	PDvsC
ENSG00000122873	0.100625	4.83978	1.3629	0.182722	0.30854	-6.0057	PDvsC
ENSG00000122877	-0.753593	0.87052	-1.93881	0.0616652	0.139313	-4.25943	PDvsC
ENSG00000122882	-0.0296338	5.50036	-0.814617	0.421499	0.559382	-6.6708	PDvsC
ENSG00000122884	0.319129	5.57297	2.49469	0.0181375	0.0568993	-4.15513	PDvsC
ENSG00000122912	-0.0306868	5.99226	-0.859518	0.396646	0.535841	-6.73294	PDvsC
ENSG00000122952	0.0583776	1.0966	0.314839	0.754991	0.835871	-5.94189	PDvsC
ENSG00000122958	0.0925401	5.71476	1.63653	0.111831	0.215822	-5.77551	PDvsC
ENSG00000122965	0.0634514	6.09136	1.28946	0.206766	0.337117	-6.30103	PDvsC
ENSG00000122966	0.235725	8.82453	4.0413	0.000325165	0.00334468	-0.613444	PDvsC
ENSG00000122970	0.145831	5.24943	2.96282	0.00580658	0.0248712	-3.03303	PDvsC
ENSG00000122971	-0.192418	2.80718	-1.7297	0.0936194	0.19018	-4.96854	PDvsC
ENSG00000122986	0.113567	3.04753	1.2688	0.213946	0.345676	-5.64304	PDvsC
ENSG00000123064	-0.155282	4.58463	-2.92143	0.00644367	0.0268494	-3.02554	PDvsC
ENSG00000123066	0.116179	8.07229	5.1232	1.50445e-05	0.000430294	2.49998	PDvsC
ENSG00000123080	0.157652	2.8591	1.28308	0.208964	0.339893	-5.61896	PDvsC
ENSG00000123091	-0.00811784	7.01707	-0.15545	0.877474	0.92277	-7.21359	PDvsC
ENSG00000123094	0.444414	6.37122	4.29276	0.000160636	0.00211798	0.255772	PDvsC
ENSG00000123095	0.0250192	6.43935	0.32331	0.748629	0.831471	-7.1252	PDvsC
ENSG00000123096	-0.1433	4.95983	-1.01281	0.318983	0.460056	-6.41865	PDvsC
ENSG00000123104	0.323594	7.83404	4.24829	0.000182077	0.00230003	0.0277222	PDvsC
ENSG00000123106	0.208754	6.02833	4.87389	3.07447e-05	0.000687514	1.90961	PDvsC
ENSG00000123119	0.0539514	7.91584	0.88029	0.385469	0.525339	-6.9083	PDvsC
ENSG00000123124	0.135549	6.31167	5.19583	1.22139e-05	0.00036923	2.87015	PDvsC
ENSG00000123130	-0.00839802	4.94998	-0.194701	0.846896	0.90134	-6.89122	PDvsC
ENSG00000123131	-0.0934233	2.76487	-1.14047	0.262815	0.400057	-5.70488	PDvsC
ENSG00000123136	-0.00262754	3.79807	-0.0277939	0.978004	0.986088	-6.65883	PDvsC
ENSG00000123143	-0.128649	5.25411	-2.01364	0.0527879	0.124446	-5.02471	PDvsC
ENSG00000123144	0.00683026	5.31918	0.130407	0.897086	0.935876	-6.97169	PDvsC
ENSG00000123146	-0.107527	3.06243	-0.72678	0.472808	0.60725	-6.18273	PDvsC
ENSG00000123154	-0.171285	3.09113	-1.51959	0.138737	0.251741	-5.39788	PDvsC
ENSG00000123159	-0.270653	5.48395	-4.29358	0.000160265	0.00211449	0.391199	PDvsC
ENSG00000123178	-0.0983785	4.99718	-1.83297	0.0764172	0.163166	-5.31592	PDvsC
ENSG00000123179	0.0468416	2.24111	0.346302	0.731453	0.818705	-6.2028	PDvsC
ENSG00000123191	0.13898	5.79767	1.28969	0.206687	0.33707	-6.27442	PDvsC
ENSG00000123200	0.0918084	8.16809	1.95205	0.0600053	0.13643	-5.4671	PDvsC
ENSG00000123213	-0.0297313	6.29472	-0.851977	0.400754	0.53996	-6.76284	PDvsC
ENSG00000123219	0.666617	0.384221	2.39454	0.0228669	0.0671563	-3.37202	PDvsC
ENSG00000123240	0.110063	7.37008	2.7588	0.00964137	0.0358384	-3.74943	PDvsC
ENSG00000123243	0.081993	5.62277	0.486985	0.629691	0.739699	-6.95127	PDvsC
ENSG00000123268	0.250701	3.72918	2.0928	0.0446364	0.109881	-4.56896	PDvsC
ENSG00000123297	-0.131002	1.56065	-1.2668	0.214652	0.346507	-5.30395	PDvsC
ENSG00000123329	0.244055	2.9354	1.76158	0.0879901	0.181691	-4.9538	PDvsC
ENSG00000123338	0.379552	4.04005	1.8794	0.0696094	0.152629	-4.97143	PDvsC
ENSG00000123349	0.0146031	2.62792	0.135362	0.8932	0.933482	-6.3625	PDvsC
ENSG00000123352	0.070056	5.67046	1.36314	0.182649	0.308442	-6.17364	PDvsC
ENSG00000123353	0.220415	2.47551	2.9144	0.00655825	0.0271549	-2.58013	PDvsC
ENSG00000123358	-0.853961	4.6347	-4.42271	0.000111247	0.00165439	0.856719	PDvsC
ENSG00000123360	-0.0726042	6.17822	-1.45733	0.155072	0.273585	-6.08144	PDvsC
ENSG00000123374	0.82635	2.62568	4.08586	0.000287141	0.00306125	0.286064	PDvsC
ENSG00000123384	-0.0685958	9.384	-2.79004	0.00892998	0.0339925	-3.79365	PDvsC
ENSG00000123395	-0.145823	3.67874	-1.85243	0.0734974	0.158582	-4.96694	PDvsC
ENSG00000123411	-0.0975887	4.82035	-1.36327	0.182608	0.308426	-5.97994	PDvsC
ENSG00000123415	-0.115718	4.01867	-1.29912	0.203474	0.333114	-5.87928	PDvsC
ENSG00000123416	-0.23215	7.14577	-1.87803	0.0698014	0.152875	-5.52643	PDvsC
ENSG00000123427	0.0881744	2.48136	0.696983	0.491002	0.62333	-6.07901	PDvsC
ENSG00000123444	-0.128187	4.22489	-2.87832	0.00717684	0.0290212	-3.01837	PDvsC
ENSG00000123453	-0.20294	2.35155	-1.55979	0.128951	0.239084	-5.11186	PDvsC
ENSG00000123454	0.27266	0.392231	1.30704	0.200803	0.330073	-5.08919	PDvsC
ENSG00000123472	-0.100311	6.74074	-2.52045	0.0170757	0.0544708	-4.17865	PDvsC
ENSG00000123473	0.116987	3.61612	1.97098	0.057701	0.132854	-4.72784	PDvsC
ENSG00000123500	0.594749	1.08926	3.211	0.00307331	0.0157572	-1.70659	PDvsC
ENSG00000123505	-0.112065	7.09283	-1.59492	0.120866	0.228439	-5.98303	PDvsC
ENSG00000123545	0.125998	5.20115	2.61682	0.0135909	0.045848	-3.81731	PDvsC
ENSG00000123552	0.32813	5.8917	5.43139	6.21269e-06	0.000234868	3.492	PDvsC
ENSG00000123560	-0.469292	9.67749	-3.90119	0.000479756	0.00435173	-0.939505	PDvsC
ENSG00000123562	-0.0569703	7.11178	-1.44514	0.15844	0.277957	-6.19413	PDvsC
ENSG00000123570	-0.0809312	5.16781	-1.0621	0.296386	0.435683	-6.44001	PDvsC
ENSG00000123575	0.0409702	7.2027	1.23027	0.227841	0.360969	-6.46209	PDvsC
ENSG00000123595	0.161036	3.92842	1.51963	0.138727	0.251741	-5.56378	PDvsC
ENSG00000123600	0.217477	5.56507	4.06356	0.000305592	0.00319962	-0.278933	PDvsC
ENSG00000123607	0.0900108	7.41373	2.60978	0.0138215	0.0464053	-4.08655	PDvsC
ENSG00000123609	0.739512	2.20772	5.25622	1.02705e-05	0.000325172	3.43528	PDvsC
ENSG00000123610	0.103477	0.450914	0.576791	0.568241	0.690523	-5.6481	PDvsC
ENSG00000123612	-0.0715597	5.00084	-0.51539	0.609933	0.724805	-6.81728	PDvsC
ENSG00000123636	0.0655472	8.11813	1.54801	0.131759	0.242908	-6.09859	PDvsC
ENSG00000123643	-0.208664	6.17834	-2.74374	0.0100027	0.0367638	-3.6805	PDvsC
ENSG00000123684	-0.162405	7.59407	-2.71142	0.0108216	0.0389368	-3.85028	PDvsC
ENSG00000123685	0.0733995	2.19264	0.552199	0.584768	0.704279	-6.10628	PDvsC
ENSG00000123689	0.594244	0.505038	2.11376	0.0426736	0.106378	-3.87946	PDvsC
ENSG00000123700	-0.0734417	5.67079	-0.736402	0.467016	0.601989	-6.77186	PDvsC
ENSG00000123728	0.0762207	4.44889	1.02625	0.312708	0.453672	-6.30284	PDvsC
ENSG00000123737	-0.0145143	4.47542	-0.324802	0.74751	0.830539	-6.76813	PDvsC
ENSG00000123739	-0.0391878	5.42573	-0.851086	0.401241	0.54036	-6.65154	PDvsC
ENSG00000123810	-0.183794	0.837716	-1.11737	0.272413	0.410572	-5.35888	PDvsC
ENSG00000123815	0.00255116	5.20475	0.0627459	0.950371	0.969485	-6.90965	PDvsC
ENSG00000123836	-0.347323	6.73041	-2.59851	0.0141976	0.047285	-4.07129	PDvsC
ENSG00000123870	0.234078	2.61926	1.70654	0.0978979	0.196438	-4.96036	PDvsC
ENSG00000123901	-0.0164835	3.65503	-0.0919602	0.927321	0.955679	-6.66102	PDvsC
ENSG00000123908	-0.0774748	7.66334	-1.60906	0.117729	0.224323	-5.99369	PDvsC
ENSG00000123933	-0.133798	5.83965	-2.546	0.0160792	0.052052	-4.07766	PDvsC
ENSG00000123975	0.704185	0.70137	2.34739	0.0254612	0.0725034	-3.48055	PDvsC
ENSG00000123977	0.130553	1.47558	0.701706	0.488092	0.620944	-5.88071	PDvsC
ENSG00000123983	0.01834	7.86171	0.449327	0.656319	0.760642	-7.17949	PDvsC
ENSG00000123989	-0.480528	4.30029	-4.97664	2.29051e-05	0.000573913	2.45561	PDvsC
ENSG00000123992	0.0966327	4.89626	2.37651	0.0238291	0.0690568	-4.2653	PDvsC
ENSG00000123999	-0.0952037	0.403019	-0.396068	0.694765	0.791367	-5.79402	PDvsC
ENSG00000124006	-0.339139	6.17073	-5.94114	1.4451e-06	9.23889e-05	4.90802	PDvsC
ENSG00000124019	0.232266	0.460085	0.913406	0.368071	0.508608	-5.46427	PDvsC
ENSG00000124067	-0.208861	4.73667	-2.30135	0.0282491	0.0784574	-4.41472	PDvsC
ENSG00000124074	-0.357357	2.22682	-4.0817	0.000290496	0.00309039	0.309537	PDvsC
ENSG00000124098	-0.0500561	5.30251	-0.810098	0.424053	0.56146	-6.6916	PDvsC
ENSG00000124104	0.0247672	4.7586	0.376743	0.708928	0.802164	-6.83029	PDvsC
ENSG00000124120	-0.220269	5.07624	-2.7632	0.0095379	0.0355735	-3.43926	PDvsC
ENSG00000124126	-0.119481	7.54162	-1.23639	0.22559	0.358494	-6.49751	PDvsC
ENSG00000124134	0.116333	6.24685	1.63464	0.11223	0.216437	-5.79239	PDvsC
ENSG00000124140	-0.237764	7.91615	-3.58749	0.00113127	0.00777233	-1.68899	PDvsC
ENSG00000124145	-0.0411958	5.82011	-0.265461	0.79241	0.862937	-7.02448	PDvsC
ENSG00000124151	0.0882644	6.16178	2.03343	0.0506365	0.120792	-5.15078	PDvsC
ENSG00000124155	-0.107506	6.05769	-1.42919	0.162938	0.283935	-6.12081	PDvsC
ENSG00000124160	0.0890309	5.13507	1.70495	0.0981965	0.196719	-5.44768	PDvsC
ENSG00000124164	-0.0828112	7.58514	-1.29217	0.205839	0.336045	-6.42549	PDvsC
ENSG00000124171	0.0556861	3.40807	0.958145	0.345395	0.485644	-6.08718	PDvsC
ENSG00000124172	0.0159074	5.17987	0.214123	0.831852	0.89062	-6.94602	PDvsC
ENSG00000124177	0.00933844	8.02135	0.318144	0.752507	0.834052	-7.24923	PDvsC
ENSG00000124181	0.116975	7.26919	2.53985	0.0163144	0.0526334	-4.21168	PDvsC
ENSG00000124191	-0.107425	3.80075	-1.25444	0.219049	0.351624	-5.90987	PDvsC
ENSG00000124193	-0.0826964	6.26151	-1.11872	0.271843	0.410016	-6.51695	PDvsC
ENSG00000124194	-0.124776	4.39863	-1.90859	0.0656017	0.14582	-5.0825	PDvsC
ENSG00000124198	0.0253094	7.66764	0.830964	0.412342	0.550684	-6.8607	PDvsC
ENSG00000124201	0.115395	6.54948	3.01737	0.00505754	0.0226082	-3.07386	PDvsC
ENSG00000124203	0.230074	4.16067	1.86155	0.0721621	0.156519	-5.10107	PDvsC
ENSG00000124205	-0.0156951	1.64087	-0.064576	0.948926	0.968566	-6.11934	PDvsC
ENSG00000124207	-0.0805254	6.41126	-1.68965	0.101118	0.200752	-5.75756	PDvsC
ENSG00000124209	-0.00620207	7.40418	-0.171403	0.865019	0.915142	-7.22829	PDvsC
ENSG00000124212	-0.434145	1.91557	-2.52132	0.0170411	0.0543735	-3.36827	PDvsC
ENSG00000124214	0.0859394	6.86112	2.54558	0.0160954	0.052096	-4.18159	PDvsC
ENSG00000124215	0.222977	3.63781	2.47383	0.0190417	0.0589639	-3.77415	PDvsC
ENSG00000124216	-0.350445	0.400718	-2.10557	0.0434313	0.107687	-3.87948	PDvsC
ENSG00000124217	-0.0162162	3.41613	-0.232694	0.817527	0.880451	-6.53871	PDvsC
ENSG00000124222	-0.0615954	6.51052	-1.45713	0.155125	0.273653	-6.13002	PDvsC
ENSG00000124224	0.151505	3.31569	2.15861	0.0387286	0.0988879	-4.3127	PDvsC
ENSG00000124225	0.000529985	5.67653	0.00795879	0.993701	0.996156	-7.06646	PDvsC
ENSG00000124226	0.016028	5.7651	0.335804	0.739279	0.824053	-7.04473	PDvsC
ENSG00000124228	0.121411	5.65696	3.27673	0.00258835	0.0139924	-2.3273	PDvsC
ENSG00000124243	-0.306665	3.37295	-4.0512	0.000316311	0.0032859	0.061497	PDvsC
ENSG00000124251	-0.987508	2.4335	-4.55302	7.68424e-05	0.00129391	1.5357	PDvsC
ENSG00000124253	0.262107	1.07628	0.814812	0.421389	0.559274	-5.6875	PDvsC
ENSG00000124257	-0.459657	1.17684	-4.00471	0.000360036	0.00358804	0.179014	PDvsC
ENSG00000124275	0.0213651	5.67593	0.367274	0.715908	0.807669	-7.01374	PDvsC
ENSG00000124279	-0.0808394	3.56192	-1.42072	0.165369	0.287089	-5.58449	PDvsC
ENSG00000124299	-0.172523	4.80161	-2.85548	0.00759651	0.030218	-3.14075	PDvsC
ENSG00000124302	0.169027	2.3915	0.949235	0.349835	0.489981	-5.89068	PDvsC
ENSG00000124313	-0.152514	7.12767	-4.15702	0.000235294	0.00268871	-0.146521	PDvsC
ENSG00000124356	-0.144577	6.09199	-3.24059	0.00284513	0.0149695	-2.42876	PDvsC
ENSG00000124357	-0.0680597	5.84899	-1.26024	0.216978	0.349213	-6.31902	PDvsC
ENSG00000124370	0.00995991	2.65948	0.0992093	0.92161	0.952509	-6.34588	PDvsC
ENSG00000124374	0.0887161	7.173	0.730925	0.470308	0.605095	-6.93186	PDvsC
ENSG00000124380	0.223805	4.9307	3.99839	0.000366421	0.00362646	-0.352394	PDvsC
ENSG00000124383	0.101483	5.23803	2.5302	0.0166889	0.0535167	-3.99648	PDvsC
ENSG00000124406	-0.195401	8.54647	-4.01752	0.000347427	0.00350299	-0.600477	PDvsC
ENSG00000124422	-0.240948	8.07049	-4.60717	6.58656e-05	0.00115894	0.991004	PDvsC
ENSG00000124440	0.493745	6.26898	2.45467	0.0199078	0.0608778	-4.32232	PDvsC
ENSG00000124444	-0.00699869	3.72712	-0.102222	0.919238	0.951068	-6.61559	PDvsC
ENSG00000124459	0.0665473	4.20146	1.09765	0.280803	0.418719	-6.14882	PDvsC
ENSG00000124479	0.134923	4.21562	1.77089	0.0864021	0.179119	-5.2268	PDvsC
ENSG00000124486	-0.102365	8.25828	-2.27023	0.0302871	0.0825041	-4.86648	PDvsC
ENSG00000124491	0.8032	3.82894	3.45827	0.00160081	0.00994962	-1.51334	PDvsC
ENSG00000124493	-0.0188765	3.9558	-0.203484	0.840085	0.896683	-6.68929	PDvsC
ENSG00000124496	0.101726	5.36975	1.29957	0.20332	0.332917	-6.20299	PDvsC
ENSG00000124507	-0.121716	7.91736	-1.33746	0.190794	0.318225	-6.37941	PDvsC
ENSG00000124508	0.280632	2.46792	2.81655	0.00836528	0.0323937	-2.72817	PDvsC
ENSG00000124523	-0.081716	5.98582	-1.62651	0.113955	0.218857	-5.82584	PDvsC
ENSG00000124532	0.0166236	5.32591	0.364783	0.717748	0.809209	-6.93653	PDvsC
ENSG00000124535	-0.122584	5.47583	-3.15705	0.00353509	0.0175896	-2.57086	PDvsC
ENSG00000124541	-0.0818423	4.42877	-1.82798	0.0771811	0.164514	-5.15769	PDvsC
ENSG00000124549	0.691634	1.04957	3.56185	0.00121233	0.00814627	-0.888659	PDvsC
ENSG00000124562	-0.239909	3.57216	-3.26966	0.00263675	0.0141579	-1.97546	PDvsC
ENSG00000124570	0.0438976	6.3993	0.87599	0.387766	0.527537	-6.77051	PDvsC
ENSG00000124571	0.165882	5.81935	4.85261	3.2676e-05	0.000713169	1.8833	PDvsC
ENSG00000124574	-0.0123319	5.14348	-0.226146	0.822571	0.883719	-6.92717	PDvsC
ENSG00000124575	-0.0566429	2.05198	-0.230866	0.818934	0.88143	-6.23793	PDvsC
ENSG00000124587	-0.0982081	4.74372	-1.07098	0.292436	0.431657	-6.3004	PDvsC
ENSG00000124588	0.0158358	4.73718	0.250347	0.803969	0.870754	-6.8437	PDvsC
ENSG00000124593	0.293445	1.6918	2.21189	0.0344674	0.0907822	-3.92828	PDvsC
ENSG00000124596	-0.0939918	4.71415	-2.03312	0.0506691	0.120841	-4.84132	PDvsC
ENSG00000124602	0.0752754	0.840728	0.311487	0.757513	0.837316	-5.8904	PDvsC
ENSG00000124608	-0.245719	4.96509	-4.96193	2.38914e-05	0.000586459	2.28125	PDvsC
ENSG00000124610	-0.23327	1.35113	-1.12728	0.268265	0.406465	-5.48727	PDvsC
ENSG00000124613	0.0016356	4.72185	0.0246134	0.980521	0.988035	-6.8554	PDvsC
ENSG00000124614	0.100006	1.68975	1.06745	0.294001	0.433363	-5.57506	PDvsC
ENSG00000124615	0.0296637	4.70622	0.488596	0.628563	0.738943	-6.76122	PDvsC
ENSG00000124635	-0.111931	0.785445	-0.480513	0.634233	0.743585	-5.82887	PDvsC
ENSG00000124641	0.0736187	2.98896	1.06268	0.296126	0.435438	-5.89048	PDvsC
ENSG00000124659	-0.333756	3.79924	-4.45049	0.000102822	0.00156779	1.09778	PDvsC
ENSG00000124688	-0.0247342	3.21235	-0.349786	0.728862	0.817001	-6.35553	PDvsC
ENSG00000124702	-0.268733	6.43474	-3.39187	0.00191035	0.0112878	-2.15268	PDvsC
ENSG00000124713	0.265149	1.25496	2.32183	0.0269763	0.0758335	-3.57003	PDvsC
ENSG00000124721	0.0880975	0.113778	0.415343	0.680749	0.780917	-5.67776	PDvsC
ENSG00000124733	-0.150025	4.74415	-2.20727	0.0348195	0.0915399	-4.60212	PDvsC
ENSG00000124743	-0.203708	0.242095	-1.06064	0.29704	0.436321	-5.28058	PDvsC
ENSG00000124749	0.304992	4.38118	3.64316	0.000972954	0.00703592	-1.1625	PDvsC
ENSG00000124762	0.57962	4.17018	1.65421	0.108166	0.21054	-5.42731	PDvsC
ENSG00000124766	0.188574	3.54796	2.04434	0.0494838	0.118726	-4.54635	PDvsC
ENSG00000124767	-0.0452931	6.11247	-0.680833	0.501026	0.63206	-6.9081	PDvsC
ENSG00000124772	-0.0783316	6.09539	-1.28357	0.208795	0.339708	-6.31662	PDvsC
ENSG00000124782	0.514661	4.78347	4.49455	9.0737e-05	0.00144793	1.03211	PDvsC
ENSG00000124783	0.000932848	7.4547	0.021536	0.982956	0.989926	-7.25607	PDvsC
ENSG00000124784	0.103741	4.19019	1.43735	0.160626	0.280828	-5.7185	PDvsC
ENSG00000124785	-0.218678	6.38613	-1.37927	0.177671	0.302451	-6.21754	PDvsC
ENSG00000124786	-0.0868508	4.10322	-1.6479	0.109463	0.212472	-5.35949	PDvsC
ENSG00000124787	0.216616	2.00104	2.10251	0.0437175	0.108208	-4.17175	PDvsC
ENSG00000124788	-0.115705	8.27382	-3.36844	0.00203272	0.0117944	-2.27895	PDvsC
ENSG00000124789	-0.0647951	6.51624	-1.97523	0.0571948	0.13208	-5.30004	PDvsC
ENSG00000124795	0.231257	6.22895	5.13178	1.46785e-05	0.000424203	2.63917	PDvsC
ENSG00000124802	0.0993553	2.55845	1.27115	0.213122	0.344813	-5.46919	PDvsC
ENSG00000124813	0.156176	3.53121	1.68767	0.101503	0.201334	-5.16249	PDvsC
ENSG00000124831	0.311996	6.9507	7.04373	6.52253e-08	1.33157e-05	7.95453	PDvsC
ENSG00000124835	0.195644	0.941142	1.75153	0.0897338	0.184335	-4.50596	PDvsC
ENSG00000124839	0.0190802	0.45205	0.104281	0.917618	0.950161	-5.86703	PDvsC
ENSG00000124920	-0.693909	7.31324	-3.61046	0.00106313	0.0074746	-1.62711	PDvsC
ENSG00000124942	0.106664	9.68867	0.713238	0.481028	0.614592	-7.1303	PDvsC
ENSG00000125037	-0.0450344	5.31998	-0.798735	0.430515	0.567996	-6.68426	PDvsC
ENSG00000125046	0.290441	1.43181	1.98639	0.0558817	0.129859	-4.2622	PDvsC
ENSG00000125089	0.113297	3.48524	0.515326	0.609977	0.724805	-6.47598	PDvsC
ENSG00000125107	-0.0197419	7.52882	-0.690958	0.494728	0.626738	-7.01688	PDvsC
ENSG00000125122	-0.278752	2.31751	-1.68382	0.102251	0.202213	-4.96852	PDvsC
ENSG00000125124	-0.0635648	7.07516	-1.03414	0.309062	0.449926	-6.69216	PDvsC
ENSG00000125144	0.832683	2.52745	4.63945	6.00763e-05	0.00109566	1.7631	PDvsC
ENSG00000125148	0.761671	4.41578	5.61631	3.65652e-06	0.000164114	4.24714	PDvsC
ENSG00000125149	-0.196079	5.20163	-5.03436	1.94114e-05	0.000507531	2.50429	PDvsC
ENSG00000125166	-0.150674	6.6248	-2.83433	0.00800556	0.0314139	-3.51077	PDvsC
ENSG00000125170	-0.278036	3.86394	-3.2746	0.00260286	0.0140577	-2.02346	PDvsC
ENSG00000125246	0.0382925	3.65639	0.469809	0.641776	0.749467	-6.52318	PDvsC
ENSG00000125247	-0.337919	5.64093	-2.25148	0.0315778	0.0851059	-4.63835	PDvsC
ENSG00000125249	0.0437125	7.40846	0.955976	0.346473	0.486815	-6.75792	PDvsC
ENSG00000125257	0.0644868	4.54913	0.587277	0.561267	0.6846	-6.64695	PDvsC
ENSG00000125266	0.0802519	5.93734	1.73581	0.0925178	0.188554	-5.63231	PDvsC
ENSG00000125285	0.110677	3.57431	0.834514	0.41037	0.548862	-6.23027	PDvsC
ENSG00000125304	-0.0470075	6.42073	-1.71179	0.0969138	0.194955	-5.69201	PDvsC
ENSG00000125337	0.0514164	1.40531	0.115206	0.909024	0.943917	-6.07174	PDvsC
ENSG00000125347	1.00319	3.40551	4.87594	3.05646e-05	0.000685137	2.33265	PDvsC
ENSG00000125351	0.28479	5.06735	3.85362	0.000547072	0.0047552	-0.759746	PDvsC
ENSG00000125352	0.164484	2.82884	1.76536	0.0873426	0.180692	-4.92878	PDvsC
ENSG00000125354	0.0376819	5.50736	0.840866	0.406855	0.545666	-6.65634	PDvsC
ENSG00000125355	-0.0675585	3.1487	-0.70415	0.48659	0.619722	-6.19696	PDvsC
ENSG00000125356	0.0275105	4.53697	0.36878	0.714796	0.806691	-6.78235	PDvsC
ENSG00000125375	-0.233633	4.72657	-3.76506	0.000697791	0.00561253	-0.931685	PDvsC
ENSG00000125378	-0.085809	1.55062	-0.501796	0.619353	0.731662	-6.02629	PDvsC
ENSG00000125386	0.0855398	6.42828	2.44487	0.020365	0.0619676	-4.36719	PDvsC
ENSG00000125388	0.163361	5.12867	2.87051	0.00731781	0.0294237	-3.25663	PDvsC
ENSG00000125398	0.0243197	6.47694	0.209046	0.835779	0.893526	-7.11625	PDvsC
ENSG00000125409	0.0759033	0.786459	0.417644	0.679083	0.779545	-5.84589	PDvsC
ENSG00000125430	0.0063346	1.64028	0.0186526	0.985238	0.991154	-6.11884	PDvsC
ENSG00000125434	-0.313893	2.15421	-2.39105	0.0230501	0.0675966	-3.6578	PDvsC
ENSG00000125445	-0.162181	4.62223	-3.88646	0.000499682	0.00446714	-0.574299	PDvsC
ENSG00000125447	-0.109464	5.97807	-2.52847	0.0167573	0.0536702	-4.15358	PDvsC
ENSG00000125449	-0.111826	2.94621	-1.1139	0.273873	0.411728	-5.84954	PDvsC
ENSG00000125450	-0.279696	4.75813	-3.44051	0.00167846	0.0102781	-1.77308	PDvsC
ENSG00000125454	0.217695	2.92484	1.42159	0.165117	0.286776	-5.47943	PDvsC
ENSG00000125457	-0.376612	2.55985	-2.78898	0.00895338	0.0340448	-2.91068	PDvsC
ENSG00000125458	-0.41638	2.4091	-3.30717	0.00238949	0.0132113	-1.66365	PDvsC
ENSG00000125459	-0.525513	2.66562	-7.02775	6.81665e-08	1.34193e-05	8.16258	PDvsC
ENSG00000125462	-0.337943	7.65083	-3.24617	0.00280396	0.014822	-2.62641	PDvsC
ENSG00000125482	0.037079	4.77477	0.794418	0.432986	0.570133	-6.5686	PDvsC
ENSG00000125484	-0.0820369	6.09917	-1.58247	0.123681	0.232202	-5.90993	PDvsC
ENSG00000125485	-0.0191148	3.9674	-0.253618	0.801463	0.86913	-6.66283	PDvsC
ENSG00000125503	-0.155165	6.40166	-1.95782	0.0592943	0.135412	-5.30595	PDvsC
ENSG00000125505	-0.0340564	6.50911	-0.671028	0.507167	0.637864	-6.95137	PDvsC
ENSG00000125510	-0.202755	3.7883	-1.83994	0.0753594	0.161549	-5.07451	PDvsC
ENSG00000125520	-0.285675	3.56029	-3.33995	0.00219175	0.0124439	-1.81144	PDvsC
ENSG00000125522	-0.135644	0.766501	-0.579149	0.566669	0.689245	-5.76382	PDvsC
ENSG00000125534	-0.717931	4.38254	-4.46547	9.85448e-05	0.00153514	0.990977	PDvsC
ENSG00000125538	0.513745	0.935884	0.853355	0.400002	0.539129	-5.61441	PDvsC
ENSG00000125611	-0.254039	2.59704	-3.11409	0.00394933	0.019064	-2.11775	PDvsC
ENSG00000125618	-0.203008	0.0101582	-0.331847	0.742236	0.826494	-5.81523	PDvsC
ENSG00000125629	0.109787	5.24173	2.2705	0.0302685	0.0824875	-4.52493	PDvsC
ENSG00000125630	-0.0142224	4.9451	-0.296096	0.769129	0.846485	-6.90134	PDvsC
ENSG00000125633	0.0759964	6.44935	1.82107	0.07825	0.166152	-5.56337	PDvsC
ENSG00000125637	-0.0819166	3.64698	-0.847127	0.40341	0.542426	-6.26607	PDvsC
ENSG00000125648	-0.0265768	7.1713	-0.67422	0.505163	0.636017	-7.01668	PDvsC
ENSG00000125650	0.151912	2.60173	1.25266	0.219686	0.352231	-5.61115	PDvsC
ENSG00000125651	-0.00348302	6.11909	-0.0878527	0.930558	0.957436	-7.13173	PDvsC
ENSG00000125652	-0.566584	2.55946	-4.88376	2.98883e-05	0.000677616	2.42018	PDvsC
ENSG00000125656	-0.146201	3.58166	-1.72593	0.094305	0.191021	-5.17949	PDvsC
ENSG00000125657	-0.365636	1.25781	-2.80315	0.00864649	0.0331952	-2.63264	PDvsC
ENSG00000125675	-0.0847298	7.55975	-1.75874	0.0884798	0.182437	-5.75077	PDvsC
ENSG00000125676	0.182681	6.79667	6.42571	3.65828e-07	3.91063e-05	6.26561	PDvsC
ENSG00000125686	0.0635695	6.26104	1.39737	0.172215	0.295236	-6.18584	PDvsC
ENSG00000125691	0.00256094	5.9772	0.0624177	0.950631	0.969565	-7.09662	PDvsC
ENSG00000125703	0.00852449	5.45618	0.0767899	0.939284	0.962371	-7.03328	PDvsC
ENSG00000125730	0.303602	6.96208	1.36976	0.180592	0.30593	-6.25073	PDvsC
ENSG00000125733	1.01305	3.56384	6.80618	1.26011e-07	1.98848e-05	7.60595	PDvsC
ENSG00000125734	0.0358667	4.58584	0.533985	0.597157	0.714783	-6.69554	PDvsC
ENSG00000125740	-0.0151217	3.5403	-0.110344	0.912847	0.946651	-6.60192	PDvsC
ENSG00000125741	0.114931	5.06518	3.05519	0.00459303	0.021174	-2.79713	PDvsC
ENSG00000125743	-0.0302912	4.38756	-0.429289	0.670679	0.773184	-6.71972	PDvsC
ENSG00000125744	0.0502478	5.00707	0.610256	0.546136	0.672369	-6.75643	PDvsC
ENSG00000125746	-0.294098	6.14552	-2.9443	0.00608389	0.025721	-3.22818	PDvsC
ENSG00000125753	0.447079	3.8581	3.59078	0.00112127	0.00773147	-1.2176	PDvsC
ENSG00000125755	-0.110313	6.65024	-2.27306	0.0300962	0.0821419	-4.74445	PDvsC
ENSG00000125772	-0.613389	5.97665	-4.52834	8.243e-05	0.00136466	0.937599	PDvsC
ENSG00000125775	0.0168108	2.99598	0.199697	0.843021	0.898903	-6.42848	PDvsC
ENSG00000125779	0.147129	6.30966	3.10995	0.00399166	0.0191912	-2.84791	PDvsC
ENSG00000125804	-0.196635	1.13418	-0.788217	0.43655	0.573386	-5.74053	PDvsC
ENSG00000125810	1.04548	3.91465	2.42035	0.0215507	0.0644872	-3.96567	PDvsC
ENSG00000125812	-0.0293183	5.40151	-0.523547	0.604313	0.720314	-6.87102	PDvsC
ENSG00000125814	-0.149253	8.35401	-1.63652	0.111835	0.215822	-6.00563	PDvsC
ENSG00000125817	-0.136444	5.60856	-1.83776	0.0756888	0.162057	-5.40026	PDvsC
ENSG00000125818	-0.0753931	6.33661	-2.91574	0.00653624	0.0271032	-3.23841	PDvsC
ENSG00000125820	-0.518717	3.91223	-5.4967	5.15147e-06	0.000207114	3.98646	PDvsC
ENSG00000125821	-0.223268	4.01147	-3.70027	0.000832958	0.00635034	-0.938076	PDvsC
ENSG00000125826	-0.217634	5.07614	-3.63037	0.00100731	0.00720186	-1.35013	PDvsC
ENSG00000125827	-0.0850899	7.5976	-1.18084	0.246639	0.381992	-6.55941	PDvsC
ENSG00000125834	0.151063	6.23923	2.51816	0.0171677	0.0546694	-4.19718	PDvsC
ENSG00000125835	-0.330712	3.49437	-2.49584	0.0180892	0.0568389	-3.73648	PDvsC
ENSG00000125841	-0.300006	6.03175	-4.06162	0.000307248	0.00321527	-0.338814	PDvsC
ENSG00000125843	-0.187363	4.28872	-3.26052	0.00270069	0.0144349	-2.15785	PDvsC
ENSG00000125844	0.165867	6.21256	2.02284	0.0517781	0.122663	-5.1778	PDvsC
ENSG00000125845	-0.00561665	2.42078	-0.0557026	0.955936	0.972915	-6.30087	PDvsC
ENSG00000125846	-0.0493624	5.16184	-1.1216	0.270636	0.408864	-6.34397	PDvsC
ENSG00000125848	0.0135756	5.2818	0.178665	0.859362	0.910756	-7.00533	PDvsC
ENSG00000125850	-0.432223	0.449016	-1.98574	0.0559574	0.129973	-4.13341	PDvsC
ENSG00000125851	0.170342	6.72338	2.93012	0.00630469	0.0264353	-3.25698	PDvsC
ENSG00000125863	-0.0302453	5.38682	-0.477563	0.636307	0.74505	-6.92896	PDvsC
ENSG00000125864	-0.34175	1.72572	-3.10136	0.00408078	0.0194763	-2.03655	PDvsC
ENSG00000125868	-0.0592816	6.8259	-0.704228	0.486542	0.619722	-6.96408	PDvsC
ENSG00000125869	-0.277998	4.45666	-1.61619	0.116174	0.222101	-5.59168	PDvsC
ENSG00000125870	0.0362898	4.53826	0.920818	0.364248	0.504853	-6.41345	PDvsC
ENSG00000125871	0.0675284	3.11549	0.788755	0.43624	0.573151	-6.1692	PDvsC
ENSG00000125875	-0.0370391	6.19135	-1.03788	0.307345	0.447918	-6.55747	PDvsC
ENSG00000125877	-0.175051	3.54275	-1.41417	0.167267	0.289474	-5.63909	PDvsC
ENSG00000125885	0.15868	3.14604	1.59536	0.120767	0.228295	-5.24474	PDvsC
ENSG00000125895	-0.15475	3.21055	-1.47508	0.150266	0.267311	-5.50271	PDvsC
ENSG00000125898	-0.151199	0.341554	-0.912638	0.368469	0.50898	-5.48112	PDvsC
ENSG00000125901	-0.339602	3.83196	-3.1883	0.00326006	0.0164894	-2.22948	PDvsC
ENSG00000125912	-0.233065	4.7306	-2.27869	0.0297201	0.0813722	-4.47264	PDvsC
ENSG00000125944	0.070639	7.15909	3.06204	0.00451336	0.0209402	-3.00137	PDvsC
ENSG00000125945	-0.0199293	5.40504	-0.408809	0.685487	0.784389	-6.94079	PDvsC
ENSG00000125952	0.156242	6.03649	5.34404	7.98234e-06	0.000282248	3.24368	PDvsC
ENSG00000125962	-0.179468	4.10796	-2.35947	0.0247722	0.0711051	-4.12729	PDvsC
ENSG00000125966	-0.149785	4.62882	-2.47498	0.0189908	0.0588428	-3.97126	PDvsC
ENSG00000125967	-0.309971	4.80048	-4.31976	0.00014885	0.00201743	0.523515	PDvsC
ENSG00000125968	-0.273198	3.49921	-1.29328	0.205458	0.335726	-5.78648	PDvsC
ENSG00000125970	-0.157449	5.52819	-2.8833	0.00708826	0.028698	-3.26452	PDvsC
ENSG00000125971	-0.15124	3.93877	-2.67394	0.0118491	0.0415514	-3.39038	PDvsC
ENSG00000125977	0.0789068	5.02064	1.12444	0.269447	0.407806	-6.33331	PDvsC
ENSG00000125991	-0.346567	5.15728	-4.10046	0.000275664	0.0029951	-0.122831	PDvsC
ENSG00000125995	-0.242276	2.04311	-1.86696	0.0713793	0.155396	-4.58003	PDvsC
ENSG00000126001	0.125711	6.69315	3.37024	0.00202308	0.011753	-2.22151	PDvsC
ENSG00000126003	0.0905413	4.60808	1.17458	0.249099	0.384676	-6.18703	PDvsC
ENSG00000126005	-0.0644149	5.00122	-0.89891	0.375623	0.515816	-6.53391	PDvsC
ENSG00000126010	-0.147297	1.14941	-0.82602	0.415098	0.553288	-5.69587	PDvsC
ENSG00000126012	-0.16452	6.76277	-4.18299	0.000218759	0.00256461	-0.0885854	PDvsC
ENSG00000126016	0.0407857	7.02352	0.530356	0.59964	0.716979	-7.08505	PDvsC
ENSG00000126062	-0.116922	4.18235	-1.74023	0.0917283	0.187406	-5.23601	PDvsC
ENSG00000126067	-0.143346	5.87097	-3.5176	0.00136562	0.00884161	-1.76066	PDvsC
ENSG00000126070	0.0873696	7.5202	1.60202	0.119284	0.226054	-6.00191	PDvsC
ENSG00000126088	-0.17676	4.71042	-2.42704	0.021221	0.0637754	-4.14917	PDvsC
ENSG00000126091	-0.138252	5.04147	-2.14221	0.0401323	0.101611	-4.76848	PDvsC
ENSG00000126106	-0.1554	2.59853	-1.5423	0.133137	0.244677	-5.19826	PDvsC
ENSG00000126107	-0.26	5.14282	-5.32269	8.48666e-06	0.000290431	3.27961	PDvsC
ENSG00000126214	-0.0853753	6.41015	-2.03289	0.050694	0.120872	-5.16799	PDvsC
ENSG00000126215	-0.254994	2.74202	-3.01218	0.0051247	0.0228361	-2.41925	PDvsC
ENSG00000126216	-0.047208	5.66158	-1.14266	0.261918	0.399181	-6.36919	PDvsC
ENSG00000126217	0.0785353	8.08739	1.25187	0.21997	0.352573	-6.52389	PDvsC
ENSG00000126226	0.0742234	5.59507	1.05673	0.298792	0.43857	-6.51721	PDvsC
ENSG00000126243	0.0215535	4.70337	0.442156	0.661443	0.765263	-6.75836	PDvsC
ENSG00000126247	-0.194251	6.33402	-2.73935	0.0101105	0.0370559	-3.7053	PDvsC
ENSG00000126249	-0.275981	1.80231	-2.49737	0.0180244	0.0566607	-3.38112	PDvsC
ENSG00000126254	-0.378772	4.02662	-5.35765	7.67647e-06	0.000275508	3.55413	PDvsC
ENSG00000126259	-0.192545	0.170285	-0.718303	0.477944	0.611634	-5.56207	PDvsC
ENSG00000126261	0.0933328	6.32846	2.43762	0.0207095	0.062692	-4.37011	PDvsC
ENSG00000126266	-1.17134	-0.329102	-4.1007	0.000275475	0.00299477	0.302109	PDvsC
ENSG00000126267	-0.100122	5.08374	-1.38498	0.175935	0.300268	-6.03129	PDvsC
ENSG00000126351	-0.154375	7.47922	-4.31359	0.000151466	0.00203712	0.222013	PDvsC
ENSG00000126368	-0.117729	5.67069	-1.70104	0.0989357	0.197685	-5.61987	PDvsC
ENSG00000126391	-0.0122552	4.13163	-0.152729	0.879601	0.924471	-6.74217	PDvsC
ENSG00000126432	-0.026744	5.77583	-0.452585	0.653996	0.758924	-6.96705	PDvsC
ENSG00000126453	-0.0377949	0.037974	-0.20005	0.842747	0.898704	-5.76777	PDvsC
ENSG00000126456	-0.1097	4.40392	-1.829	0.0770248	0.1643	-5.21113	PDvsC
ENSG00000126457	-0.0937127	5.24025	-1.54726	0.131939	0.24315	-5.81308	PDvsC
ENSG00000126458	0.232962	2.3376	1.62074	0.115192	0.220675	-5.04469	PDvsC
ENSG00000126461	-0.222817	6.53455	-3.07745	0.00433882	0.0203849	-2.94746	PDvsC
ENSG00000126464	-0.153371	6.66202	-2.78911	0.00895051	0.0340404	-3.64868	PDvsC
ENSG00000126500	-0.522402	4.36761	-3.14599	0.00363755	0.0179735	-2.41304	PDvsC
ENSG00000126522	0.0035435	3.87759	0.0617702	0.951142	0.969677	-6.6883	PDvsC
ENSG00000126524	-0.0213009	6.08435	-0.407939	0.68612	0.784931	-7.05074	PDvsC
ENSG00000126561	0.278163	3.19849	2.17252	0.0375734	0.0969047	-4.28502	PDvsC
ENSG00000126581	-0.074604	5.81182	-1.69692	0.099722	0.198716	-5.661	PDvsC
ENSG00000126583	-0.29474	6.07112	-2.73147	0.0103066	0.0375874	-3.69252	PDvsC
ENSG00000126602	-0.325219	5.75887	-5.03732	1.92472e-05	0.000505985	2.39331	PDvsC
ENSG00000126603	0.122334	3.41541	1.85425	0.073228	0.15818	-4.89791	PDvsC
ENSG00000126653	0.220945	5.76036	4.87238	3.08781e-05	0.000687514	1.93864	PDvsC
ENSG00000126698	0.0909016	5.92272	2.22775	0.0332824	0.0884432	-4.72473	PDvsC
ENSG00000126705	-0.0722396	6.40267	-1.22529	0.229683	0.363107	-6.42791	PDvsC
ENSG00000126709	-0.312759	3.21185	-1.85964	0.0724403	0.156933	-4.86932	PDvsC
ENSG00000126733	-0.0872297	4.60596	-0.716677	0.478933	0.612624	-6.62415	PDvsC
ENSG00000126746	-0.0708056	5.34673	-1.39231	0.173727	0.297162	-6.06628	PDvsC
ENSG00000126749	0.109248	4.60405	1.95355	0.0598198	0.136165	-5.01203	PDvsC
ENSG00000126756	0.162488	3.2409	2.10412	0.0435672	0.107957	-4.43005	PDvsC
ENSG00000126759	0.26216	1.06409	1.52213	0.138102	0.251086	-4.90913	PDvsC
ENSG00000126767	0.379281	5.863	2.57325	0.015076	0.0494579	-4.01785	PDvsC
ENSG00000126768	-0.412456	3.19181	-4.50691	8.76075e-05	0.00142602	1.32724	PDvsC
ENSG00000126773	0.184837	6.90437	3.95946	0.000408262	0.00389141	-0.706339	PDvsC
ENSG00000126775	-0.217607	5.36458	-2.94509	0.00607186	0.0256811	-3.10943	PDvsC
ENSG00000126777	0.287213	7.98043	5.61194	3.70258e-06	0.000165064	3.85961	PDvsC
ENSG00000126785	0.629845	4.59398	3.7912	0.000649541	0.00534467	-0.845171	PDvsC
ENSG00000126790	0.106406	4.13348	2.12185	0.0419366	0.105029	-4.57625	PDvsC
ENSG00000126803	-0.317794	6.54728	-1.86646	0.071452	0.155487	-5.47846	PDvsC
ENSG00000126804	0.408928	5.98745	7.01032	7.15294e-08	1.39433e-05	7.93603	PDvsC
ENSG00000126814	-0.0518385	4.54845	-1.00694	0.321753	0.462708	-6.33105	PDvsC
ENSG00000126821	0.0606521	4.62717	0.964537	0.342233	0.482529	-6.36585	PDvsC
ENSG00000126822	-0.66542	6.68232	-3.75252	0.000722175	0.0057436	-1.23176	PDvsC
ENSG00000126858	0.0408811	6.57116	0.821932	0.417386	0.555407	-6.85464	PDvsC
ENSG00000126860	-0.336356	4.55239	-3.36308	0.00206177	0.0119134	-1.87474	PDvsC
ENSG00000126861	-0.0898313	6.27547	-1.70887	0.0974589	0.195834	-5.69748	PDvsC
ENSG00000126870	0.204612	6.66072	4.19221	0.000213168	0.00252289	-0.0534621	PDvsC
ENSG00000126878	-0.0316362	6.59333	-0.261914	0.795118	0.864891	-7.11432	PDvsC
ENSG00000126882	0.146813	4.27063	1.72192	0.0950398	0.192079	-5.36348	PDvsC
ENSG00000126883	-0.14961	6.70723	-4.47229	9.66559e-05	0.00151704	0.71621	PDvsC
ENSG00000126903	-0.0794627	2.26431	-0.84635	0.403837	0.542827	-5.92353	PDvsC
ENSG00000126934	-0.251728	5.62745	-3.82765	0.000587626	0.00499449	-0.941666	PDvsC
ENSG00000126945	-0.115811	5.99464	-2.01808	0.0522986	0.123654	-5.17072	PDvsC
ENSG00000126947	0.0634483	4.92418	1.55514	0.130053	0.240432	-5.72441	PDvsC
ENSG00000126950	-0.133667	4.87122	-1.54156	0.133318	0.24492	-5.77308	PDvsC
ENSG00000126953	-0.0540654	3.11259	-0.670184	0.507697	0.638168	-6.24903	PDvsC
ENSG00000126970	-0.154357	3.92595	-3.48367	0.00149569	0.00946536	-1.49348	PDvsC
ENSG00000127022	0.039781	8.48845	1.00803	0.321234	0.462361	-6.7995	PDvsC
ENSG00000127054	-0.262248	5.8877	-5.92018	1.53407e-06	9.59179e-05	4.90461	PDvsC
ENSG00000127080	0.020136	4.69187	0.308639	0.759658	0.838987	-6.85002	PDvsC
ENSG00000127081	0.178545	5.81818	2.36926	0.0242259	0.0698903	-4.46053	PDvsC
ENSG00000127083	0.753463	2.71007	2.53865	0.0163605	0.0527393	-3.43256	PDvsC
ENSG00000127084	0.124236	1.60996	0.567031	0.574772	0.695738	-5.9855	PDvsC
ENSG00000127124	0.341827	6.70971	4.88712	2.96019e-05	0.000675616	1.8762	PDvsC
ENSG00000127125	-0.104798	4.20717	-1.41123	0.168126	0.290329	-5.78812	PDvsC
ENSG00000127152	0.384059	5.38776	3.44641	0.00165228	0.0101661	-1.88361	PDvsC
ENSG00000127184	-0.0647788	5.53795	-1.1262	0.268713	0.406886	-6.40691	PDvsC
ENSG00000127191	-0.0196867	3.58172	-0.181148	0.857429	0.909435	-6.57723	PDvsC
ENSG00000127220	-0.274899	4.98044	-4.07148	0.000298906	0.00315286	-0.119233	PDvsC
ENSG00000127241	-0.458757	3.46068	-2.37712	0.0237958	0.0690163	-3.95215	PDvsC
ENSG00000127249	-0.195445	6.7486	-1.18424	0.245311	0.380699	-6.51131	PDvsC
ENSG00000127252	-0.15042	2.18482	-1.47599	0.150022	0.267044	-5.18959	PDvsC
ENSG00000127311	0.665187	3.05944	4.4767	9.54551e-05	0.00150272	1.28802	PDvsC
ENSG00000127314	0.353557	4.82579	5.55901	4.30889e-06	0.000183455	4.0113	PDvsC
ENSG00000127324	-0.00563853	0.0988195	-0.0212545	0.983179	0.98995	-5.73965	PDvsC
ENSG00000127325	0.266216	2.24985	1.22524	0.229703	0.363108	-5.541	PDvsC
ENSG00000127328	0.252979	6.69722	3.9182	0.000457704	0.00421516	-0.751486	PDvsC
ENSG00000127329	0.191627	6.69067	2.04677	0.0492302	0.118304	-5.14066	PDvsC
ENSG00000127334	0.0387768	5.35865	0.699316	0.489564	0.622299	-6.74557	PDvsC
ENSG00000127337	-0.0578196	3.16645	-0.590551	0.559098	0.683002	-6.31555	PDvsC
ENSG00000127362	-0.105493	2.78666	-1.19733	0.240246	0.375093	-5.70737	PDvsC
ENSG00000127364	0.218422	4.68261	4.46103	9.9794e-05	0.00154413	1.03107	PDvsC
ENSG00000127366	0.0869903	1.9705	0.795608	0.432304	0.56954	-5.78357	PDvsC
ENSG00000127399	-0.414503	0.79797	-2.67397	0.0118483	0.0415514	-2.8809	PDvsC
ENSG00000127412	-0.822755	1.32111	-2.91683	0.00651836	0.0270517	-2.42408	PDvsC
ENSG00000127415	-0.149618	4.05472	-1.98372	0.0561942	0.130314	-4.87576	PDvsC
ENSG00000127418	0.407642	5.03371	4.14069	0.000246308	0.00277785	0.0442699	PDvsC
ENSG00000127419	-0.271382	4.72442	-4.63561	6.07392e-05	0.0011029	1.44747	PDvsC
ENSG00000127423	0.079227	1.09978	0.573667	0.570328	0.692078	-5.87358	PDvsC
ENSG00000127445	-0.302667	5.86723	-3.75786	0.000711698	0.00568986	-1.16185	PDvsC
ENSG00000127452	-0.213338	3.11106	-2.42397	0.0213717	0.0640924	-3.78861	PDvsC
ENSG00000127463	-0.229779	6.77472	-6.13947	8.22012e-07	6.51168e-05	5.42274	PDvsC
ENSG00000127472	0.0658456	1.20528	0.227546	0.821492	0.883143	-6.01104	PDvsC
ENSG00000127481	0.0136918	9.02902	0.433067	0.667962	0.770781	-7.25666	PDvsC
ENSG00000127483	0.187681	7.92617	3.55088	0.00124869	0.00828974	-1.85788	PDvsC
ENSG00000127507	0.917826	2.98371	3.94966	0.000419509	0.0039644	-0.115558	PDvsC
ENSG00000127511	-0.13824	7.0023	-2.99829	0.00530846	0.0233979	-3.16595	PDvsC
ENSG00000127526	0.002903	5.8498	0.0853995	0.932492	0.958773	-7.09506	PDvsC
ENSG00000127527	-0.044861	6.51234	-1.29971	0.203272	0.332893	-6.33501	PDvsC
ENSG00000127528	-0.0723753	3.26831	-0.407345	0.686551	0.785154	-6.42154	PDvsC
ENSG00000127530	1.48248	1.64001	4.97916	2.274e-05	0.000572328	2.67725	PDvsC
ENSG00000127540	-0.174987	4.02904	-2.73914	0.0101157	0.037061	-3.3055	PDvsC
ENSG00000127554	-0.07377	3.66345	-1.11451	0.273619	0.41157	-5.94119	PDvsC
ENSG00000127561	-0.288331	5.42906	-2.31457	0.0274215	0.076716	-4.51846	PDvsC
ENSG00000127564	-0.474151	1.42712	-3.21648	0.00302971	0.0155973	-1.75772	PDvsC
ENSG00000127578	0.241446	2.12213	1.51688	0.139418	0.252739	-5.15566	PDvsC
ENSG00000127580	-0.18732	3.78679	-2.37769	0.0237649	0.0689835	-4.02741	PDvsC
ENSG00000127585	-0.132662	7.86405	-1.96768	0.0580976	0.133544	-5.38285	PDvsC
ENSG00000127586	-0.421429	3.20231	-3.72088	0.000787424	0.00610933	-0.776261	PDvsC
ENSG00000127588	-0.453894	0.988044	-2.72449	0.0104832	0.0380014	-2.7892	PDvsC
ENSG00000127603	0.221017	10.6887	5.38783	7.0397e-06	0.000257299	3.11254	PDvsC
ENSG00000127616	-0.0767383	7.47637	-2.2518	0.0315556	0.0850623	-4.8322	PDvsC
ENSG00000127663	-0.128653	6.27973	-3.04487	0.00471553	0.0215241	-2.97377	PDvsC
ENSG00000127666	-0.022989	3.45701	-0.313374	0.756093	0.836493	-6.55305	PDvsC
ENSG00000127720	0.332266	4.28344	3.6073	0.00107226	0.00751754	-1.24182	PDvsC
ENSG00000127774	-0.209192	2.5812	-2.0652	0.0473431	0.114777	-4.37082	PDvsC
ENSG00000127804	-0.00223254	5.72727	-0.0441648	0.965056	0.978591	-7.08699	PDvsC
ENSG00000127824	-0.333984	6.25074	-2.60265	0.0140584	0.0469709	-4.0229	PDvsC
ENSG00000127837	-0.291625	5.54801	-6.05691	1.03932e-06	7.29247e-05	5.35099	PDvsC
ENSG00000127838	-0.0575592	6.12667	-0.615181	0.542921	0.669658	-6.95222	PDvsC
ENSG00000127863	-0.147585	2.71464	-1.70099	0.0989468	0.197685	-4.98157	PDvsC
ENSG00000127870	0.124281	6.17246	2.90141	0.00677494	0.0277687	-3.32973	PDvsC
ENSG00000127884	-0.14797	5.19256	-3.29476	0.00246872	0.0135334	-2.22458	PDvsC
ENSG00000127903	-0.0132759	2.92072	-0.154381	0.878309	0.923551	-6.37001	PDvsC
ENSG00000127914	0.260199	8.56791	4.70626	4.96505e-05	0.000940191	1.24844	PDvsC
ENSG00000127920	0.519161	3.24861	4.36383	0.000131425	0.00184283	0.950137	PDvsC
ENSG00000127922	0.221144	5.11332	2.62954	0.0131837	0.0448423	-3.76121	PDvsC
ENSG00000127946	-0.169586	6.80675	-1.71089	0.0970819	0.195274	-5.74564	PDvsC
ENSG00000127947	0.308656	6.43336	5.6879	2.97888e-06	0.000142036	4.19555	PDvsC
ENSG00000127948	-0.170549	4.98468	-3.52026	0.00135589	0.00878724	-1.61534	PDvsC
ENSG00000127951	0.531367	3.52002	2.36455	0.0244874	0.0704504	-3.9841	PDvsC
ENSG00000127952	-0.0680394	3.92066	-0.677098	0.50336	0.6342	-6.47243	PDvsC
ENSG00000127954	2.05327	1.54816	4.84516	3.33803e-05	0.000719573	2.33245	PDvsC
ENSG00000127955	-0.191743	6.7244	-2.63824	0.0129117	0.0442626	-3.95774	PDvsC
ENSG00000127957	-0.0691043	3.07052	-0.985532	0.331985	0.472908	-5.97886	PDvsC
ENSG00000127980	-0.0946532	5.93323	-1.99461	0.0549328	0.128226	-5.19328	PDvsC
ENSG00000127989	0.12974	4.73634	2.86948	0.00733667	0.0294614	-3.15212	PDvsC
ENSG00000127990	-0.0111999	6.34838	-0.264884	0.79285	0.863368	-7.10301	PDvsC
ENSG00000127993	0.410499	5.7908	3.42547	0.00174709	0.0105972	-2.00497	PDvsC
ENSG00000127995	-0.0043354	6.33846	-0.0791872	0.937392	0.961771	-7.16617	PDvsC
ENSG00000128000	0.105215	6.7444	2.41139	0.0219997	0.0654075	-4.45334	PDvsC
ENSG00000128011	-0.158086	4.23091	-2.77325	0.00930587	0.0349638	-3.23816	PDvsC
ENSG00000128016	0.515673	4.86533	1.43564	0.161109	0.281488	-5.87638	PDvsC
ENSG00000128039	-0.390004	3.49168	-3.90432	0.000475627	0.00432227	-0.31773	PDvsC
ENSG00000128050	0.0546275	6.14041	1.02608	0.312784	0.453716	-6.60472	PDvsC
ENSG00000128052	-0.0331426	4.20372	-0.24907	0.804948	0.871293	-6.70012	PDvsC
ENSG00000128059	0.0807761	4.2851	1.03736	0.307583	0.448178	-6.25713	PDvsC
ENSG00000128159	-0.235312	6.49795	-4.45287	0.000102132	0.00156206	0.662821	PDvsC
ENSG00000128185	-0.183212	2.67677	-1.57205	0.126081	0.23534	-5.20377	PDvsC
ENSG00000128191	-0.0165626	5.64572	-0.2582	0.797957	0.866795	-7.04055	PDvsC
ENSG00000128203	-0.12004	4.29342	-1.14145	0.262414	0.399691	-6.16335	PDvsC
ENSG00000128228	-0.320832	0.840661	-1.33361	0.192038	0.319684	-5.15349	PDvsC
ENSG00000128242	-0.698049	2.98378	-5.27174	9.82283e-06	0.000314504	3.45962	PDvsC
ENSG00000128245	-0.069243	7.88825	-1.15258	0.257884	0.394515	-6.62099	PDvsC
ENSG00000128253	0.162191	2.56654	0.834692	0.410271	0.548767	-6.02311	PDvsC
ENSG00000128254	-0.0182517	3.8161	-0.165755	0.869425	0.917984	-6.67262	PDvsC
ENSG00000128266	0.017494	6.43452	0.29498	0.769973	0.847133	-7.13114	PDvsC
ENSG00000128268	-0.165593	6.6388	-2.43619	0.0207776	0.0628441	-4.40346	PDvsC
ENSG00000128271	0.696429	0.958824	3.50287	0.00142068	0.00910178	-1.03995	PDvsC
ENSG00000128272	0.162584	5.89857	1.50945	0.1413	0.255198	-5.98531	PDvsC
ENSG00000128274	0.519492	2.22268	2.21785	0.0340177	0.089937	-4.01348	PDvsC
ENSG00000128283	-0.802233	4.34985	-5.23959	1.07723e-05	0.00033677	3.20362	PDvsC
ENSG00000128284	0.252636	3.17579	3.04705	0.00468944	0.0214542	-2.3524	PDvsC
ENSG00000128285	0.169395	3.0755	0.937723	0.355628	0.49645	-6.07742	PDvsC
ENSG00000128294	0.0925068	5.12985	0.996799	0.326572	0.467377	-6.49035	PDvsC
ENSG00000128298	-0.266151	2.45202	-2.25963	0.0310107	0.0839997	-3.99138	PDvsC
ENSG00000128309	0.0583186	4.15986	0.54966	0.586487	0.705622	-6.59775	PDvsC
ENSG00000128311	-0.434719	2.58405	-2.80127	0.00868663	0.0333108	-2.87742	PDvsC
ENSG00000128335	0.141941	6.03934	2.0588	0.047991	0.116013	-5.09177	PDvsC
ENSG00000128340	0.896458	1.44614	3.27487	0.00260102	0.0140533	-1.60712	PDvsC
ENSG00000128394	-0.253872	0.620265	-1.65041	0.108946	0.211726	-4.62748	PDvsC
ENSG00000128408	0.478191	0.703453	2.2499	0.0316893	0.0853301	-3.64505	PDvsC
ENSG00000128422	-0.0337423	1.59064	-0.147803	0.883454	0.926885	-6.09078	PDvsC
ENSG00000128463	-0.121027	5.09281	-2.30639	0.027931	0.0778131	-4.46891	PDvsC
ENSG00000128482	-0.212161	5.29976	-4.04759	0.000319507	0.00330872	-0.284616	PDvsC
ENSG00000128487	0.12403	8.41712	2.38267	0.0234964	0.068411	-4.65223	PDvsC
ENSG00000128512	-0.106725	8.09576	-2.65621	0.0123663	0.0427731	-4.00532	PDvsC
ENSG00000128513	0.021248	4.8832	0.384688	0.703092	0.797539	-6.83257	PDvsC
ENSG00000128524	-0.19243	4.84184	-2.16919	0.0378473	0.0973421	-4.70347	PDvsC
ENSG00000128534	0.111842	6.47661	2.77329	0.00930497	0.0349638	-3.65854	PDvsC
ENSG00000128536	0.223136	4.83222	2.17218	0.0376007	0.0969419	-4.67177	PDvsC
ENSG00000128563	-0.0581547	4.92841	-0.908327	0.370706	0.511076	-6.52524	PDvsC
ENSG00000128564	-1.10311	4.40901	-3.71006	0.000811019	0.00623087	-0.98403	PDvsC
ENSG00000128567	0.228444	6.91697	3.05052	0.00464805	0.0213309	-2.98447	PDvsC
ENSG00000128573	0.074318	4.50646	0.546331	0.588745	0.707612	-6.67568	PDvsC
ENSG00000128578	-0.277627	4.84036	-3.95189	0.000416915	0.00394739	-0.470395	PDvsC
ENSG00000128581	-0.0425582	4.85212	-0.866669	0.392775	0.532094	-6.53948	PDvsC
ENSG00000128585	0.179821	8.09701	3.79791	0.000637675	0.00528727	-1.20432	PDvsC
ENSG00000128590	0.0366562	4.94383	0.606811	0.54839	0.674355	-6.75414	PDvsC
ENSG00000128591	-0.833553	4.79323	-6.64898	1.9542e-07	2.57039e-05	7.06501	PDvsC
ENSG00000128594	-0.0659742	6.54541	-1.36931	0.180731	0.306078	-6.26047	PDvsC
ENSG00000128595	0.0512031	6.39509	0.990562	0.329561	0.470432	-6.67627	PDvsC
ENSG00000128596	0.0566709	6.2413	1.60686	0.118215	0.224731	-5.83973	PDvsC
ENSG00000128602	0.160141	3.01992	1.35525	0.185122	0.311456	-5.53748	PDvsC
ENSG00000128604	-0.119555	1.87961	-0.835508	0.409818	0.548457	-5.83269	PDvsC
ENSG00000128606	-0.210933	1.59765	-1.12623	0.268702	0.406886	-5.51116	PDvsC
ENSG00000128607	-0.0729006	6.70177	-1.91685	0.064504	0.143872	-5.42608	PDvsC
ENSG00000128609	0.00703535	6.38042	0.092154	0.927168	0.955679	-7.16502	PDvsC
ENSG00000128626	-0.408454	2.20028	-4.23167	0.000190794	0.00237084	0.690356	PDvsC
ENSG00000128641	-0.103566	5.84248	-0.913218	0.368168	0.508672	-6.6944	PDvsC
ENSG00000128645	-0.768136	0.151522	-2.00588	0.0536535	0.125976	-4.02503	PDvsC
ENSG00000128654	-0.180362	4.70224	-2.88593	0.007042	0.0285689	-3.13721	PDvsC
ENSG00000128655	-0.237811	1.98865	-1.26851	0.214048	0.345785	-5.4345	PDvsC
ENSG00000128656	-0.0764828	8.58549	-1.23127	0.227472	0.360705	-6.56002	PDvsC
ENSG00000128683	-0.427146	6.41961	-2.68153	0.011634	0.0409848	-3.86264	PDvsC
ENSG00000128694	-0.0940016	3.37256	-1.35361	0.185638	0.312138	-5.58007	PDvsC
ENSG00000128699	0.0410723	5.3636	1.06925	0.293203	0.432539	-6.44556	PDvsC
ENSG00000128708	0.0431896	4.67254	0.660313	0.513925	0.644083	-6.61379	PDvsC
ENSG00000128731	-0.128244	8.19435	-4.20369	0.000206406	0.00247311	-0.0548091	PDvsC
ENSG00000128739	-0.155282	5.71249	-3.46313	0.00158013	0.0098705	-1.87678	PDvsC
ENSG00000128789	-0.114489	4.25356	-1.82579	0.0775192	0.165023	-5.16114	PDvsC
ENSG00000128791	0.147844	4.4754	2.97316	0.00565696	0.0244221	-2.81957	PDvsC
ENSG00000128805	-0.0187738	4.64916	-0.36435	0.718068	0.809337	-6.62265	PDvsC
ENSG00000128815	0.0785441	3.57686	0.592671	0.557696	0.681894	-6.4066	PDvsC
ENSG00000128829	0.0804365	6.46068	2.62213	0.0134196	0.0453855	-3.99973	PDvsC
ENSG00000128833	-0.172157	5.09268	-1.09044	0.283912	0.422058	-6.38659	PDvsC
ENSG00000128849	0.287693	6.57927	3.1754	0.00337106	0.0169317	-2.71852	PDvsC
ENSG00000128872	0.0262467	9.37507	0.740541	0.464538	0.599689	-7.07343	PDvsC
ENSG00000128881	0.0226621	8.27885	0.566308	0.575257	0.696156	-7.1339	PDvsC
ENSG00000128891	0.0723215	4.8743	0.8262	0.414998	0.553228	-6.57014	PDvsC
ENSG00000128908	-0.00493693	6.06914	-0.139355	0.89007	0.931135	-7.07334	PDvsC
ENSG00000128915	0.0296184	6.20378	0.701368	0.4883	0.62109	-6.88479	PDvsC
ENSG00000128917	0.6188	3.35123	4.37748	0.000126446	0.00180613	0.977376	PDvsC
ENSG00000128918	0.0672119	2.44178	0.455729	0.651758	0.75718	-6.18416	PDvsC
ENSG00000128923	0.217119	6.89065	4.49901	8.95948e-05	0.00143948	0.797852	PDvsC
ENSG00000128928	-0.265656	6.11389	-5.92281	1.52263e-06	9.55029e-05	4.87551	PDvsC
ENSG00000128944	0.368961	3.95419	3.28119	0.00255825	0.0138712	-2.01914	PDvsC
ENSG00000128951	-0.129755	4.788	-1.80441	0.0808804	0.170299	-5.30571	PDvsC
ENSG00000128965	-0.23737	1.92424	-1.21871	0.232139	0.365898	-5.53296	PDvsC
ENSG00000128973	0.00305915	4.1477	0.0336622	0.973362	0.983822	-6.76665	PDvsC
ENSG00000128989	-0.0606289	8.1052	-1.13054	0.266911	0.404743	-6.65876	PDvsC
ENSG00000129003	0.108602	8.92883	2.57868	0.0148831	0.0490177	-4.25978	PDvsC
ENSG00000129009	-0.307947	3.26857	-1.76231	0.0878653	0.181565	-5.07369	PDvsC
ENSG00000129028	-0.122744	3.31943	-1.81112	0.0798131	0.168742	-4.94958	PDvsC
ENSG00000129055	-0.163131	4.65428	-3.88063	0.000507793	0.00452147	-0.593839	PDvsC
ENSG00000129071	0.158552	5.14412	3.61427	0.00105224	0.00742427	-1.37603	PDvsC
ENSG00000129083	0.0709768	5.94898	1.95941	0.0591003	0.135068	-5.26124	PDvsC
ENSG00000129084	-0.173226	3.65121	-2.4588	0.0197184	0.060466	-3.82209	PDvsC
ENSG00000129103	-0.247036	5.47032	-3.57864	0.00115862	0.00789336	-1.53267	PDvsC
ENSG00000129116	0.278122	6.24799	3.28647	0.00252308	0.0137555	-2.39427	PDvsC
ENSG00000129128	0.0643765	6.67887	1.655	0.108004	0.210286	-5.84234	PDvsC
ENSG00000129151	0.0983225	3.76729	0.623305	0.537639	0.664969	-6.4615	PDvsC
ENSG00000129158	0.133391	4.99482	2.09617	0.0443163	0.109296	-4.84616	PDvsC
ENSG00000129159	0.0922	7.13242	1.37411	0.179252	0.304386	-6.25179	PDvsC
ENSG00000129167	-0.241222	0.243778	-1.06984	0.292943	0.432283	-5.24495	PDvsC
ENSG00000129187	-0.0616918	5.01089	-1.36511	0.182035	0.307694	-6.0128	PDvsC
ENSG00000129194	-0.133927	1.60661	-1.00166	0.324253	0.465228	-5.6553	PDvsC
ENSG00000129197	-0.0964051	5.81861	-1.84144	0.0751339	0.16117	-5.45681	PDvsC
ENSG00000129204	-0.165394	0.107245	-0.39229	0.697526	0.79337	-5.67607	PDvsC
ENSG00000129219	-0.222166	4.49077	-1.86054	0.0723083	0.156715	-5.16865	PDvsC
ENSG00000129235	-0.0979862	3.55924	-1.76159	0.0879896	0.181691	-5.05977	PDvsC
ENSG00000129244	0.0732094	8.11134	0.946545	0.351183	0.491518	-6.81163	PDvsC
ENSG00000129245	-0.0410011	6.26154	-0.962277	0.343349	0.483725	-6.60275	PDvsC
ENSG00000129250	0.327408	7.4109	3.56568	0.00119987	0.00808161	-1.79137	PDvsC
ENSG00000129255	-0.000299386	3.91202	-0.0040545	0.996791	0.997994	-6.67668	PDvsC
ENSG00000129292	0.191817	7.23686	5.46544	5.6347e-06	0.000220708	3.47785	PDvsC
ENSG00000129295	0.134889	5.58165	2.24186	0.0322591	0.0865363	-4.68676	PDvsC
ENSG00000129315	-0.0432629	6.20159	-1.11561	0.273153	0.411089	-6.52393	PDvsC
ENSG00000129317	0.104309	6.34513	1.75285	0.089504	0.184071	-5.64739	PDvsC
ENSG00000129347	0.366206	4.81089	4.41901	0.000112421	0.00166812	0.804494	PDvsC
ENSG00000129351	-0.0864226	7.49629	-2.7924	0.00887826	0.0338497	-3.62868	PDvsC
ENSG00000129353	-0.221864	6.48455	-2.98742	0.00545659	0.0238133	-3.16796	PDvsC
ENSG00000129355	-0.220512	4.27207	-1.85424	0.0732306	0.15818	-5.15963	PDvsC
ENSG00000129422	0.0234903	7.71157	0.507444	0.615431	0.72863	-7.11639	PDvsC
ENSG00000129450	1.05072	1.18225	2.69243	0.0113312	0.040232	-2.86987	PDvsC
ENSG00000129460	-0.0591049	4.32497	-1.48467	0.14772	0.264107	-5.69653	PDvsC
ENSG00000129467	-0.108559	3.0543	-0.79096	0.434971	0.571993	-6.13213	PDvsC
ENSG00000129472	0.0463425	5.34687	1.20201	0.238454	0.373115	-6.29205	PDvsC
ENSG00000129473	-0.12148	7.06134	-2.13432	0.0408231	0.10298	-5.04186	PDvsC
ENSG00000129474	0.162352	1.06313	0.893712	0.378355	0.518351	-5.64883	PDvsC
ENSG00000129480	-0.297547	3.97307	-4.84011	3.38657e-05	0.000724035	2.13784	PDvsC
ENSG00000129484	-0.139279	5.41316	-3.44505	0.00165827	0.0101863	-1.887	PDvsC
ENSG00000129493	0.0743018	5.20771	1.03524	0.308555	0.449286	-6.44108	PDvsC
ENSG00000129515	0.0150673	5.27297	0.261325	0.795568	0.865333	-6.96353	PDvsC
ENSG00000129518	-0.0660506	4.63789	-1.86316	0.0719275	0.156209	-5.14565	PDvsC
ENSG00000129521	-0.127198	5.21762	-1.62253	0.114806	0.220125	-5.68203	PDvsC
ENSG00000129534	0.386199	4.99439	3.26829	0.00264623	0.0142011	-2.26505	PDvsC
ENSG00000129535	-0.290871	1.36053	-2.02662	0.0513685	0.122099	-4.19198	PDvsC
ENSG00000129538	-0.614088	4.98996	-3.94705	0.00042255	0.00398178	-0.483618	PDvsC
ENSG00000129559	-0.221401	4.53563	-3.01054	0.00514602	0.0228976	-2.80338	PDvsC
ENSG00000129562	-0.106644	4.31657	-2.45304	0.0199836	0.0610344	-3.98136	PDvsC
ENSG00000129566	0.196357	5.3412	4.16283	0.00023149	0.00266156	0.0580869	PDvsC
ENSG00000129595	0.494056	4.59743	4.66939	5.51599e-05	0.00102595	1.54377	PDvsC
ENSG00000129596	-0.0252992	4.67459	-0.475875	0.637496	0.746135	-6.7612	PDvsC
ENSG00000129625	-0.0780109	7.52973	-1.29542	0.20473	0.334619	-6.42754	PDvsC
ENSG00000129636	-0.282208	6.60881	-3.55126	0.00124742	0.0082896	-1.77409	PDvsC
ENSG00000129646	0.182544	4.76163	1.52332	0.137806	0.250823	-5.76826	PDvsC
ENSG00000129654	0.00597269	0.770299	0.0213924	0.98307	0.98995	-5.92753	PDvsC
ENSG00000129657	0.185507	7.34371	2.58089	0.0148052	0.048818	-4.15023	PDvsC
ENSG00000129667	0.158555	3.93468	0.911479	0.369069	0.509491	-6.24364	PDvsC
ENSG00000129675	0.327471	6.33013	5.85921	1.82552e-06	0.000106131	4.66992	PDvsC
ENSG00000129680	0.379419	2.90854	3.75456	0.00071815	0.00572533	-0.590291	PDvsC
ENSG00000129682	0.069912	6.89629	0.886333	0.382255	0.522363	-6.77442	PDvsC
ENSG00000129691	-0.161806	5.82492	-5.68422	3.0104e-06	0.000143196	4.28988	PDvsC
ENSG00000129696	-0.0342072	3.55752	-0.426969	0.67235	0.774303	-6.52394	PDvsC
ENSG00000129749	0.227375	0.439535	1.10179	0.279026	0.417109	-5.28233	PDvsC
ENSG00000129757	-0.226345	3.79707	-1.36126	0.183235	0.309197	-5.71272	PDvsC
ENSG00000129824	-0.132444	3.50326	-2.14152	0.0401922	0.101672	-4.57337	PDvsC
ENSG00000129911	-0.272687	4.48555	-4.38884	0.000122445	0.00176656	0.77863	PDvsC
ENSG00000129925	0.0326866	3.90388	0.466384	0.644198	0.751722	-6.59302	PDvsC
ENSG00000129932	-0.613231	3.21038	-4.47928	9.47575e-05	0.0014941	1.27364	PDvsC
ENSG00000129933	-0.229549	6.19826	-3.67866	0.000883472	0.0066237	-1.3961	PDvsC
ENSG00000129946	-0.202127	5.51503	-2.33375	0.0262599	0.0743346	-4.44211	PDvsC
ENSG00000129951	-0.369207	3.27204	-1.95724	0.0593664	0.135551	-4.79301	PDvsC
ENSG00000129968	-0.285333	4.4844	-3.05593	0.00458434	0.0211535	-2.67844	PDvsC
ENSG00000129990	-0.448571	5.62537	-5.06186	1.7939e-05	0.000482725	2.54437	PDvsC
ENSG00000129993	0.193603	4.19699	2.70629	0.0109571	0.0392754	-3.45732	PDvsC
ENSG00000130005	-0.57979	3.79512	-6.65795	1.90576e-07	2.54311e-05	7.20173	PDvsC
ENSG00000130021	-0.108691	3.50814	-1.97529	0.0571871	0.132077	-4.69674	PDvsC
ENSG00000130023	-0.0813683	4.59568	-1.83693	0.075814	0.162254	-5.19318	PDvsC
ENSG00000130024	0.202484	6.57067	5.77894	2.29599e-06	0.00012157	4.43332	PDvsC
ENSG00000130032	-0.0252795	5.12023	-0.31337	0.756096	0.836493	-6.92525	PDvsC
ENSG00000130035	-0.136122	3.7982	-2.45389	0.019944	0.0609374	-3.8544	PDvsC
ENSG00000130037	-0.0059562	2.18842	-0.0648511	0.948708	0.968435	-6.25927	PDvsC
ENSG00000130038	0.110987	2.25703	0.835751	0.409684	0.548377	-5.94648	PDvsC
ENSG00000130052	0.224972	3.79924	1.59347	0.121191	0.228922	-5.39979	PDvsC
ENSG00000130054	0.145877	2.67099	0.974275	0.337454	0.478505	-5.92636	PDvsC
ENSG00000130055	-0.407216	2.22417	-2.60724	0.0139054	0.0466006	-3.18952	PDvsC
ENSG00000130066	0.325057	6.12848	2.94395	0.00608921	0.0257381	-3.19738	PDvsC
ENSG00000130119	-0.0247774	6.39051	-0.619609	0.540038	0.667096	-6.98218	PDvsC
ENSG00000130147	-0.109196	5.32295	-1.55176	0.13086	0.241588	-5.7575	PDvsC
ENSG00000130150	-0.206498	5.37306	-4.14456	0.000243654	0.00276044	0.0882846	PDvsC
ENSG00000130158	0.205308	4.91976	3.63722	0.00098877	0.00711912	-1.29658	PDvsC
ENSG00000130159	-0.190261	4.44129	-2.93875	0.00616939	0.0259941	-2.93141	PDvsC
ENSG00000130164	0.337823	5.74016	3.24865	0.00278585	0.0147552	-2.41637	PDvsC
ENSG00000130165	-0.16418	3.79895	-1.81341	0.0794509	0.168175	-5.09014	PDvsC
ENSG00000130175	-0.115122	6.44219	-2.34977	0.0253241	0.0722928	-4.55501	PDvsC
ENSG00000130176	-0.477752	1.31626	-3.34594	0.00215735	0.0123084	-1.43116	PDvsC
ENSG00000130177	-0.0624198	5.99578	-1.94816	0.060489	0.137201	-5.28603	PDvsC
ENSG00000130193	-0.231296	3.59562	-1.89379	0.0676075	0.14926	-4.91229	PDvsC
ENSG00000130202	0.0806881	3.39838	1.33469	0.191689	0.319236	-5.65136	PDvsC
ENSG00000130203	-0.26081	6.3624	-5.00393	2.11811e-05	0.000537712	2.26394	PDvsC
ENSG00000130204	-0.27483	4.64244	-4.14502	0.000243343	0.00275849	0.0806864	PDvsC
ENSG00000130208	0.449038	1.80348	1.95017	0.0602394	0.136822	-4.39683	PDvsC
ENSG00000130222	0.509636	1.40909	1.8368	0.0758349	0.162254	-4.53214	PDvsC
ENSG00000130224	0.0700874	4.86185	1.06659	0.294386	0.433687	-6.30385	PDvsC
ENSG00000130226	-0.206474	7.58155	-3.12528	0.00383721	0.0186632	-2.92535	PDvsC
ENSG00000130227	-0.115496	6.94007	-3.35281	0.00211854	0.0121567	-2.26005	PDvsC
ENSG00000130244	0.0881627	4.49911	1.55347	0.13045	0.240964	-5.67617	PDvsC
ENSG00000130254	0.247236	6.93182	7.16301	4.6963e-08	1.04499e-05	8.33043	PDvsC
ENSG00000130255	-0.109306	4.97046	-1.45348	0.156128	0.274862	-5.91866	PDvsC
ENSG00000130270	0.0231928	0.102404	0.082685	0.934633	0.959832	-5.75967	PDvsC
ENSG00000130287	-0.0622277	7.60366	-0.746335	0.461082	0.596777	-6.96968	PDvsC
ENSG00000130294	-0.0675058	10.1096	-1.63106	0.112987	0.217543	-6.04085	PDvsC
ENSG00000130299	-0.207125	3.49904	-3.27226	0.00261887	0.0141099	-1.93833	PDvsC
ENSG00000130300	0.362343	0.570553	1.53016	0.136107	0.24846	-4.79859	PDvsC
ENSG00000130303	0.0874283	2.90673	0.659145	0.514664	0.644724	-6.23942	PDvsC
ENSG00000130304	-0.404991	5.65164	-3.71285	0.000804873	0.00619562	-1.24785	PDvsC
ENSG00000130305	-0.42109	2.81723	-3.83533	0.000575332	0.00492236	-0.365357	PDvsC
ENSG00000130307	-0.181392	1.61683	-1.04948	0.302063	0.442078	-5.63046	PDvsC
ENSG00000130309	0.0701483	5.17266	1.00341	0.323423	0.464479	-6.47064	PDvsC
ENSG00000130311	-0.0818568	5.08732	-1.41914	0.165826	0.28753	-5.98127	PDvsC
ENSG00000130312	-0.125675	3.58903	-1.34442	0.188559	0.315656	-5.75446	PDvsC
ENSG00000130313	-0.234352	3.19036	-2.43072	0.0210418	0.0634189	-3.79443	PDvsC
ENSG00000130332	-0.307334	2.82515	-4.08699	0.000286242	0.00305493	0.252353	PDvsC
ENSG00000130338	-0.036898	8.83075	-0.727778	0.472205	0.60675	-7.05613	PDvsC
ENSG00000130340	-0.00179071	6.68757	-0.0453672	0.964105	0.978086	-7.16462	PDvsC
ENSG00000130347	-0.343221	3.61674	-5.29733	9.12735e-06	0.0003007	3.45832	PDvsC
ENSG00000130348	0.0608024	4.70887	1.1919	0.242338	0.377381	-6.17925	PDvsC
ENSG00000130349	0.145118	3.95454	2.39792	0.0226903	0.0668173	-4.01062	PDvsC
ENSG00000130363	-0.0137421	5.56879	-0.210341	0.834776	0.892723	-7.05472	PDvsC
ENSG00000130368	-0.120053	5.06151	-1.24301	0.223173	0.356054	-6.16543	PDvsC
ENSG00000130382	0.0698448	6.63731	1.40722	0.1693	0.291677	-6.20481	PDvsC
ENSG00000130396	0.140817	7.86367	3.85479	0.000545308	0.00474709	-1.05511	PDvsC
ENSG00000130402	-0.100881	7.36994	-1.56391	0.12798	0.23786	-6.0533	PDvsC
ENSG00000130413	0.156016	4.02121	1.25051	0.220459	0.353095	-5.93627	PDvsC
ENSG00000130414	-0.0265563	7.65712	-1.17406	0.249303	0.384835	-6.49158	PDvsC
ENSG00000130429	0.0664372	1.0725	0.408718	0.685554	0.78442	-5.93705	PDvsC
ENSG00000130449	-0.0257357	6.44524	-0.391981	0.697752	0.793491	-7.09994	PDvsC
ENSG00000130475	-0.251956	5.62757	-2.254	0.0314013	0.0847728	-4.61527	PDvsC
ENSG00000130477	-0.205128	8.63874	-3.25412	0.00274626	0.014611	-2.63308	PDvsC
ENSG00000130479	-0.266239	5.60269	-4.05202	0.000315585	0.0032835	-0.32681	PDvsC
ENSG00000130508	0.167333	4.47888	1.1647	0.253015	0.388981	-6.16543	PDvsC
ENSG00000130511	-0.126901	5.0285	-2.31125	0.0276271	0.0771857	-4.44865	PDvsC
ENSG00000130517	0.182018	6.02518	3.03965	0.00477874	0.0217064	-2.96454	PDvsC
ENSG00000130518	-0.802902	3.10348	-4.00049	0.000364285	0.00361251	-0.0320929	PDvsC
ENSG00000130520	-0.179064	4.3996	-1.44029	0.1598	0.279765	-5.81739	PDvsC
ENSG00000130522	-0.126151	6.13409	-2.5552	0.0157339	0.0511672	-4.00123	PDvsC
ENSG00000130528	-0.0981397	0.894681	-0.462656	0.646839	0.753477	-5.80467	PDvsC
ENSG00000130529	-0.045109	3.67895	-0.564702	0.576336	0.696994	-6.5073	PDvsC
ENSG00000130540	-0.277659	6.74343	-2.93124	0.00628698	0.0263666	-3.27784	PDvsC
ENSG00000130544	-0.0590219	4.97863	-1.29255	0.205709	0.335889	-5.97732	PDvsC
ENSG00000130558	-0.0385466	7.92403	-0.560188	0.579373	0.699434	-7.11982	PDvsC
ENSG00000130559	-0.0493687	7.15148	-1.18444	0.245231	0.38061	-6.53792	PDvsC
ENSG00000130560	0.0476814	5.14684	1.01323	0.318786	0.460039	-6.46209	PDvsC
ENSG00000130584	-0.00274155	4.52942	-0.0386993	0.969378	0.981522	-6.83895	PDvsC
ENSG00000130589	0.0933357	3.10108	0.470768	0.641099	0.74894	-6.34913	PDvsC
ENSG00000130590	-0.205093	2.54093	-1.9546	0.0596907	0.136073	-4.59341	PDvsC
ENSG00000130592	-0.150332	1.08481	-0.523953	0.604034	0.720154	-5.82785	PDvsC
ENSG00000130612	-0.0869221	2.48178	-0.951262	0.348822	0.489045	-5.72954	PDvsC
ENSG00000130635	-0.102375	3.85056	-0.743754	0.46262	0.598115	-6.41557	PDvsC
ENSG00000130638	-0.114238	6.6607	-3.24551	0.00280875	0.0148291	-2.45637	PDvsC
ENSG00000130640	-0.171475	6.22832	-3.91568	0.000460911	0.00423685	-0.754851	PDvsC
ENSG00000130643	-0.529225	5.12323	-4.07156	0.000298844	0.00315286	-0.219731	PDvsC
ENSG00000130649	-0.406422	3.7891	-3.69266	0.000850424	0.00644643	-0.929047	PDvsC
ENSG00000130653	-0.130637	5.5183	-1.0817	0.28772	0.426475	-6.47255	PDvsC
ENSG00000130669	-0.0268879	4.21334	-0.435019	0.666559	0.769416	-6.68526	PDvsC
ENSG00000130684	0.000940593	5.78554	0.0223115	0.982342	0.989509	-7.07242	PDvsC
ENSG00000130695	-0.108134	5.09939	-1.27488	0.211814	0.343264	-6.15557	PDvsC
ENSG00000130699	0.114703	5.00078	2.02292	0.0517699	0.122663	-4.97809	PDvsC
ENSG00000130702	0.0803706	6.17693	1.10987	0.27558	0.413505	-6.49482	PDvsC
ENSG00000130703	-0.00932676	6.34182	-0.309093	0.759316	0.838749	-7.1164	PDvsC
ENSG00000130706	-0.231985	4.54217	-3.78054	0.000668811	0.00546342	-0.781081	PDvsC
ENSG00000130707	-0.382435	4.16864	-2.30921	0.0277546	0.0775048	-4.29458	PDvsC
ENSG00000130713	-0.131065	4.88361	-2.58024	0.0148281	0.0488853	-3.85987	PDvsC
ENSG00000130714	-0.0997473	6.00608	-3.06857	0.00443858	0.0206971	-2.87055	PDvsC
ENSG00000130717	0.0548953	4.71227	1.08148	0.287816	0.426554	-6.26373	PDvsC
ENSG00000130720	0.0940773	-0.129587	0.231274	0.81862	0.881199	-5.74276	PDvsC
ENSG00000130724	-0.074769	4.93459	-1.53075	0.135961	0.248311	-5.76791	PDvsC
ENSG00000130725	-0.101154	5.35365	-2.13084	0.0411314	0.103587	-4.79255	PDvsC
ENSG00000130726	-0.256848	5.88239	-4.76544	4.1928e-05	0.000833655	1.62671	PDvsC
ENSG00000130731	-0.320645	3.59762	-4.22003	0.000197145	0.00241334	0.474812	PDvsC
ENSG00000130733	-0.101158	3.90704	-1.43245	0.162013	0.282632	-5.66135	PDvsC
ENSG00000130734	-0.144176	3.69211	-1.47664	0.149849	0.266905	-5.55674	PDvsC
ENSG00000130741	-0.0962959	6.14873	-2.44848	0.0201957	0.0615404	-4.29446	PDvsC
ENSG00000130748	-0.546587	2.56404	-4.11777	0.000262634	0.00289626	0.360384	PDvsC
ENSG00000130749	-0.25313	6.05714	-6.50371	2.93723e-07	3.43535e-05	6.54394	PDvsC
ENSG00000130751	-0.339698	2.05543	-1.97698	0.0569864	0.131721	-4.48469	PDvsC
ENSG00000130755	0.265572	1.4139	1.41708	0.166421	0.288286	-5.13975	PDvsC
ENSG00000130758	-0.0381139	6.42316	-0.488365	0.628725	0.739001	-7.04224	PDvsC
ENSG00000130762	-0.19862	0.813681	-0.974035	0.337571	0.478568	-5.49683	PDvsC
ENSG00000130764	-0.246581	5.50205	-4.74793	4.40803e-05	0.000861798	1.64227	PDvsC
ENSG00000130766	-0.0879121	3.76703	-0.972926	0.338113	0.47903	-6.22886	PDvsC
ENSG00000130770	-0.141392	5.39487	-2.53412	0.016536	0.0531739	-4.044	PDvsC
ENSG00000130772	0.0587698	2.80993	0.561081	0.578772	0.69892	-6.2395	PDvsC
ENSG00000130775	0.00145265	3.87218	0.0103808	0.991784	0.994991	-6.69428	PDvsC
ENSG00000130779	0.341272	7.85514	7.24413	3.75937e-08	9.11557e-06	8.45221	PDvsC
ENSG00000130783	0.464882	3.72383	4.78708	3.94135e-05	0.000799652	2.0608	PDvsC
ENSG00000130787	-0.3119	6.87299	-3.29954	0.00243794	0.0134127	-2.43564	PDvsC
ENSG00000130803	0.0876077	5.49161	2.04266	0.0496592	0.119004	-5.02616	PDvsC
ENSG00000130810	-0.0139906	3.01928	-0.184554	0.85478	0.907544	-6.44977	PDvsC
ENSG00000130811	0.0033992	4.98665	0.0650189	0.948576	0.968349	-6.93599	PDvsC
ENSG00000130813	-0.0591009	5.13424	-1.79758	0.0819811	0.172271	-5.35084	PDvsC
ENSG00000130816	0.0691932	6.50747	1.1552	0.256828	0.393383	-6.47194	PDvsC
ENSG00000130818	0.105485	5.42794	2.51193	0.0174206	0.0552694	-4.06013	PDvsC
ENSG00000130821	-0.222104	6.39896	-3.47904	0.00151431	0.00954933	-1.88546	PDvsC
ENSG00000130822	-0.397762	4.96315	-5.51148	4.93776e-06	0.000203688	3.82882	PDvsC
ENSG00000130826	-0.0295954	4.64285	-0.816035	0.4207	0.558726	-6.52385	PDvsC
ENSG00000130827	-0.0178148	5.40642	-0.132177	0.895698	0.934939	-7.02533	PDvsC
ENSG00000130829	0.0541209	0.803853	0.405873	0.687621	0.786107	-5.84911	PDvsC
ENSG00000130830	-0.0485403	5.60728	-0.906714	0.371545	0.511914	-6.62695	PDvsC
ENSG00000130844	0.0265495	6.11653	0.703989	0.486689	0.619722	-6.84796	PDvsC
ENSG00000130856	0.117136	6.46966	3.96012	0.000407508	0.00388608	-0.639818	PDvsC
ENSG00000130876	-0.00764942	2.58274	-0.0554791	0.956112	0.972946	-6.35594	PDvsC
ENSG00000130881	-0.158555	5.36027	-2.08509	0.0453784	0.111116	-4.93453	PDvsC
ENSG00000130921	-0.122724	4.42155	-2.24892	0.0317577	0.0854566	-4.40614	PDvsC
ENSG00000130935	0.0506212	4.78366	0.804544	0.427204	0.564654	-6.5792	PDvsC
ENSG00000130939	0.0216474	7.29254	0.532605	0.5981	0.715697	-7.10048	PDvsC
ENSG00000130940	0.250081	1.62153	1.81991	0.0784317	0.166449	-4.53631	PDvsC
ENSG00000130956	-0.150688	6.7642	-2.56598	0.015338	0.0501587	-4.11248	PDvsC
ENSG00000130958	-0.36958	2.65605	-3.2936	0.00247625	0.0135597	-1.73091	PDvsC
ENSG00000130962	-0.114882	5.79888	-1.4462	0.158147	0.27763	-6.0298	PDvsC
ENSG00000130985	-0.139876	7.5197	-3.29459	0.00246983	0.0135357	-2.49202	PDvsC
ENSG00000130988	0.0316343	4.35956	0.418408	0.67853	0.77913	-6.69588	PDvsC
ENSG00000130997	0.266236	2.83611	2.02722	0.0513031	0.121987	-4.50588	PDvsC
ENSG00000131002	0.205378	4.91772	5.25196	1.03968e-05	0.000327089	3.02997	PDvsC
ENSG00000131013	0.0486815	6.08046	1.01889	0.316131	0.457376	-6.60263	PDvsC
ENSG00000131015	0.198734	0.17787	1.0008	0.324664	0.465683	-5.35872	PDvsC
ENSG00000131016	0.315865	8.58619	7.14033	4.99839e-08	1.08025e-05	8.17543	PDvsC
ENSG00000131018	0.196477	10.1963	5.21803	1.14601e-05	0.000350555	2.66289	PDvsC
ENSG00000131019	0.124151	1.69141	1.11342	0.274078	0.41189	-5.54873	PDvsC
ENSG00000131023	0.0942244	6.64539	2.18654	0.0364393	0.0947957	-4.91137	PDvsC
ENSG00000131042	0.381582	0.397504	1.10333	0.278365	0.416523	-5.26121	PDvsC
ENSG00000131043	-0.0928001	4.30548	-1.47293	0.150841	0.268118	-5.73787	PDvsC
ENSG00000131044	-0.357707	3.20217	-2.18775	0.0363429	0.094582	-4.25526	PDvsC
ENSG00000131051	0.0720559	7.97905	2.8663	0.00739503	0.0296084	-3.53451	PDvsC
ENSG00000131061	-0.0677596	3.74874	-0.833869	0.410727	0.549156	-6.33514	PDvsC
ENSG00000131067	-0.463149	5.55127	-6.32338	4.88278e-07	4.6262e-05	6.05124	PDvsC
ENSG00000131069	-0.154721	5.44669	-2.26821	0.0304238	0.0827793	-4.5786	PDvsC
ENSG00000131080	0.210415	1.59908	1.13977	0.263103	0.400435	-5.46858	PDvsC
ENSG00000131089	-0.189124	7.89393	-3.94909	0.000420174	0.00396692	-0.816163	PDvsC
ENSG00000131094	-0.361935	3.05829	-2.68004	0.0116761	0.0410967	-3.26235	PDvsC
ENSG00000131095	-0.048582	10.2537	-0.31275	0.756563	0.836917	-7.34654	PDvsC
ENSG00000131097	0.897335	1.96932	4.24301	0.000184804	0.00232708	0.751429	PDvsC
ENSG00000131100	-0.22258	6.50479	-2.83098	0.00807223	0.031607	-3.50733	PDvsC
ENSG00000131115	0.0992537	5.28662	1.83178	0.0765981	0.1635	-5.36232	PDvsC
ENSG00000131116	-0.362647	4.15103	-4.84556	3.33415e-05	0.000719573	2.11301	PDvsC
ENSG00000131127	0.278797	6.32892	5.98048	1.29184e-06	8.50174e-05	5.05064	PDvsC
ENSG00000131143	-0.00108528	6.78267	-0.0208098	0.983531	0.989953	-7.19993	PDvsC
ENSG00000131148	-0.243534	3.92815	-4.50101	8.90859e-05	0.00143781	1.2163	PDvsC
ENSG00000131149	-0.0116322	6.39657	-0.266722	0.791448	0.862313	-7.12094	PDvsC
ENSG00000131153	-0.102928	1.20174	-0.629463	0.533653	0.661495	-5.84108	PDvsC
ENSG00000131165	-0.215089	5.22134	-3.69183	0.000852339	0.00645849	-1.21528	PDvsC
ENSG00000131171	0.120861	5.80475	1.58877	0.122249	0.230462	-5.86113	PDvsC
ENSG00000131174	-0.018295	5.66434	-0.363739	0.718519	0.809423	-7.00477	PDvsC
ENSG00000131187	-0.438088	0.360099	-1.87167	0.0707041	0.1544	-4.32144	PDvsC
ENSG00000131188	-0.300396	2.15912	-2.2737	0.0300535	0.082059	-3.91602	PDvsC
ENSG00000131196	0.102759	2.97097	1.22632	0.229301	0.362782	-5.64667	PDvsC
ENSG00000131236	-0.035997	6.46057	-0.820188	0.418364	0.556443	-6.83605	PDvsC
ENSG00000131238	-0.194187	6.47877	-3.66914	0.00090665	0.006734	-1.44286	PDvsC
ENSG00000131242	-0.132055	8.04826	-2.16608	0.038104	0.0977277	-5.04801	PDvsC
ENSG00000131263	-0.108517	7.51494	-2.29308	0.0287781	0.0794803	-4.77154	PDvsC
ENSG00000131269	0.167556	4.91726	3.31245	0.00235652	0.0131007	-2.13156	PDvsC
ENSG00000131323	0.0599524	6.31548	1.35302	0.185824	0.312373	-6.17656	PDvsC
ENSG00000131351	0.316522	1.77465	2.68331	0.0115841	0.0408452	-2.96719	PDvsC
ENSG00000131368	-0.114568	6.27344	-2.4561	0.019842	0.0607327	-4.3419	PDvsC
ENSG00000131370	-0.294997	6.15996	-3.10915	0.00399989	0.019224	-2.84363	PDvsC
ENSG00000131373	-0.196601	4.81685	-4.39835	0.000119193	0.00173367	0.763222	PDvsC
ENSG00000131374	0.0360989	7.2412	1.03564	0.308373	0.44912	-6.69927	PDvsC
ENSG00000131375	0.0975717	6.0923	2.29224	0.0288327	0.0795737	-4.651	PDvsC
ENSG00000131378	-0.199508	5.33887	-3.8992	0.000482405	0.00437072	-0.692576	PDvsC
ENSG00000131379	0.134228	1.67063	0.610602	0.54591	0.672189	-5.91614	PDvsC
ENSG00000131381	-0.181576	6.91944	-3.19516	0.00320248	0.0162685	-2.66542	PDvsC
ENSG00000131386	-0.308304	6.06397	-2.61394	0.0136848	0.0460476	-3.96023	PDvsC
ENSG00000131389	0.219371	5.89289	2.11472	0.0425862	0.106241	-4.93971	PDvsC
ENSG00000131398	0.150847	6.36956	1.67548	0.103889	0.204574	-5.78931	PDvsC
ENSG00000131400	0.264354	-0.0767341	0.668085	0.509018	0.639292	-5.54205	PDvsC
ENSG00000131401	0.775171	0.079583	1.36517	0.182014	0.307685	-4.98491	PDvsC
ENSG00000131408	-0.223759	5.2359	-3.35235	0.00212112	0.0121647	-2.08269	PDvsC
ENSG00000131409	-0.17218	6.49931	-2.50527	0.0176944	0.0559596	-4.22851	PDvsC
ENSG00000131435	0.116288	2.28231	0.659407	0.514498	0.644637	-6.06416	PDvsC
ENSG00000131437	0.0170927	7.92256	0.351721	0.727424	0.816063	-7.23845	PDvsC
ENSG00000131446	-0.0206701	5.62904	-0.363992	0.718333	0.809337	-7.00251	PDvsC
ENSG00000131459	0.16908	4.99805	2.38395	0.0234274	0.0682936	-4.29108	PDvsC
ENSG00000131462	-0.158692	4.05817	-3.35145	0.00212618	0.0121759	-1.80189	PDvsC
ENSG00000131467	-0.120747	6.11626	-3.21363	0.00305232	0.0156817	-2.53313	PDvsC
ENSG00000131469	-0.0767469	4.9792	-0.96544	0.341788	0.482104	-6.49427	PDvsC
ENSG00000131470	0.338584	2.28355	1.99052	0.0554035	0.129037	-4.42541	PDvsC
ENSG00000131471	0.180188	1.4704	0.710339	0.482798	0.616101	-5.85263	PDvsC
ENSG00000131473	-0.158679	6.71799	-3.45887	0.00159823	0.00994018	-1.95909	PDvsC
ENSG00000131475	-0.243076	3.50446	-2.36268	0.0245917	0.0706892	-4.01002	PDvsC
ENSG00000131477	-0.311534	1.6798	-1.35279	0.185898	0.312408	-5.28324	PDvsC
ENSG00000131480	0.252254	2.69682	2.24904	0.0317497	0.0854465	-4.03822	PDvsC
ENSG00000131495	-0.268501	3.63652	-2.32105	0.0270238	0.0759047	-4.13278	PDvsC
ENSG00000131503	-0.0593842	3.54001	-0.666926	0.509748	0.639978	-6.35915	PDvsC
ENSG00000131504	-0.0375613	6.29934	-0.969122	0.339977	0.480883	-6.65886	PDvsC
ENSG00000131507	-0.222327	7.78202	-2.92452	0.00639383	0.0267077	-3.40865	PDvsC
ENSG00000131508	-0.0839296	5.85369	-1.56531	0.127652	0.237361	-5.90482	PDvsC
ENSG00000131558	-0.0684751	6.65598	-2.86638	0.00739353	0.0296084	-3.43792	PDvsC
ENSG00000131584	-0.302672	6.88219	-4.96772	2.34983e-05	0.000580658	2.13084	PDvsC
ENSG00000131591	-0.488664	3.68655	-9.16866	2.41744e-10	8.3826e-07	13.6041	PDvsC
ENSG00000131620	-0.0386305	2.48402	-0.28975	0.773935	0.850033	-6.29707	PDvsC
ENSG00000131626	0.10376	6.99541	2.95333	0.00594714	0.0253287	-3.26145	PDvsC
ENSG00000131634	0.135842	1.92767	0.683968	0.499071	0.630434	-5.97648	PDvsC
ENSG00000131652	-0.0448466	2.08393	-0.597386	0.554584	0.679191	-6.00194	PDvsC
ENSG00000131653	-0.0336679	5.17706	-0.691554	0.494359	0.626471	-6.75458	PDvsC
ENSG00000131669	0.0662188	3.48096	0.861731	0.395445	0.534801	-6.20468	PDvsC
ENSG00000131697	-0.180124	5.55511	-3.67616	0.000889501	0.00665129	-1.29945	PDvsC
ENSG00000131711	0.129584	11.4363	1.72929	0.093695	0.190233	-5.98029	PDvsC
ENSG00000131724	0.353211	5.04707	2.19743	0.03558	0.0930962	-4.66054	PDvsC
ENSG00000131725	-0.0291999	5.75724	-0.557765	0.581007	0.700938	-6.92534	PDvsC
ENSG00000131730	-0.196675	2.95819	-1.60228	0.119225	0.226003	-5.21035	PDvsC
ENSG00000131732	0.0877442	3.97372	2.19606	0.0356876	0.0932674	-4.38648	PDvsC
ENSG00000131748	-0.220858	5.29338	-4.48451	9.33614e-05	0.00148267	0.924481	PDvsC
ENSG00000131759	-0.0628442	4.2544	-0.806144	0.426294	0.563716	-6.47242	PDvsC
ENSG00000131771	0.106185	6.45985	1.26446	0.21548	0.347533	-6.33688	PDvsC
ENSG00000131773	0.18295	7.19152	4.39152	0.000121522	0.0017594	0.454708	PDvsC
ENSG00000131778	0.132385	2.65812	1.48497	0.147641	0.264011	-5.27438	PDvsC
ENSG00000131779	-0.234049	4.56963	-3.1409	0.00368565	0.0181301	-2.4908	PDvsC
ENSG00000131781	0.393499	2.2105	2.03147	0.0508465	0.121148	-4.3261	PDvsC
ENSG00000131788	-0.142299	5.13074	-3.54208	0.00127864	0.00842365	-1.58682	PDvsC
ENSG00000131791	0.148464	5.88346	2.29828	0.0284445	0.078857	-4.54759	PDvsC
ENSG00000131797	0.0227466	4.5308	0.472433	0.639923	0.748095	-6.67832	PDvsC
ENSG00000131828	0.073568	6.36269	1.66408	0.106164	0.207751	-5.79659	PDvsC
ENSG00000131831	0.181096	3.68107	3.10991	0.00399208	0.0191912	-2.38514	PDvsC
ENSG00000131844	-0.14138	5.94478	-2.80283	0.0086533	0.0332086	-3.48444	PDvsC
ENSG00000131845	0.0558395	4.80767	0.993534	0.328134	0.468973	-6.42131	PDvsC
ENSG00000131848	-0.0036678	3.14043	-0.0452893	0.964167	0.978086	-6.48682	PDvsC
ENSG00000131849	0.055198	4.2088	0.85616	0.398472	0.537614	-6.35598	PDvsC
ENSG00000131871	-0.00207965	4.00251	-0.0279332	0.977894	0.986027	-6.71578	PDvsC
ENSG00000131873	0.338748	5.65954	4.31496	0.000150879	0.00203385	0.406	PDvsC
ENSG00000131876	-0.177681	4.27868	-2.27482	0.0299786	0.0818994	-4.32017	PDvsC
ENSG00000131885	-0.223942	0.0406189	-0.735895	0.467321	0.602225	-5.58096	PDvsC
ENSG00000131899	-0.490062	5.96652	-4.89494	2.89464e-05	0.000668457	1.99409	PDvsC
ENSG00000131931	0.266628	3.41284	3.06654	0.00446166	0.0207663	-2.41108	PDvsC
ENSG00000131941	0.195765	3.39414	1.88165	0.069292	0.152101	-4.8193	PDvsC
ENSG00000131943	-0.0345229	5.67586	-1.04142	0.305726	0.446114	-6.48115	PDvsC
ENSG00000131951	-0.0362964	2.60322	-0.281129	0.780478	0.85434	-6.31252	PDvsC
ENSG00000131966	-0.306353	5.45342	-3.98182	0.000383687	0.00372415	-0.50118	PDvsC
ENSG00000131969	-0.0492011	3.08073	-0.667996	0.509074	0.639292	-6.23682	PDvsC
ENSG00000131979	0.711681	2.17128	5.03931	1.91377e-05	0.000505911	2.85598	PDvsC
ENSG00000131981	0.263434	4.18835	2.66987	0.0119661	0.041811	-3.46926	PDvsC
ENSG00000132002	0.289558	6.50794	1.6367	0.111796	0.215809	-5.86692	PDvsC
ENSG00000132003	-0.316823	3.30191	-3.14516	0.00364536	0.0179917	-2.20393	PDvsC
ENSG00000132004	-0.326862	1.78719	-2.42186	0.0214761	0.0643021	-3.5608	PDvsC
ENSG00000132005	-0.0704515	3.93352	-0.973099	0.338029	0.47903	-6.26371	PDvsC
ENSG00000132016	-0.231337	2.46633	-2.21389	0.0343157	0.0904787	-4.07167	PDvsC
ENSG00000132017	-0.524421	3.3785	-5.96461	1.35159e-06	8.78226e-05	5.30566	PDvsC
ENSG00000132024	-0.00435085	6.01633	-0.100043	0.920954	0.952079	-7.09177	PDvsC
ENSG00000132026	-0.213893	1.746	-1.58564	0.122959	0.231317	-5.01126	PDvsC
ENSG00000132031	0.581133	1.63967	3.31999	0.00231021	0.0129318	-1.50865	PDvsC
ENSG00000132109	0.6897	2.18685	4.63283	6.12209e-05	0.00110522	1.77756	PDvsC
ENSG00000132122	0.134171	5.41883	2.23934	0.0324396	0.0868382	-4.64082	PDvsC
ENSG00000132128	-0.18297	6.05866	-5.38877	7.02081e-06	0.00025708	3.34595	PDvsC
ENSG00000132141	-0.28681	2.92026	-2.29593	0.0285949	0.0790975	-3.98945	PDvsC
ENSG00000132153	-0.204995	6.44119	-3.74206	0.000743143	0.00586113	-1.26291	PDvsC
ENSG00000132155	0.0399349	6.48468	1.58764	0.122505	0.230769	-5.79995	PDvsC
ENSG00000132164	0.0941414	5.44908	0.670512	0.507491	0.638097	-6.82442	PDvsC
ENSG00000132170	0.291361	3.64395	3.42499	0.00174935	0.0106076	-1.54865	PDvsC
ENSG00000132182	-0.453986	5.26856	-6.52708	2.75052e-07	3.23601e-05	6.66077	PDvsC
ENSG00000132196	0.0877719	3.51859	0.890855	0.379862	0.519807	-6.154	PDvsC
ENSG00000132199	-0.983056	5.68711	-4.84119	3.37609e-05	0.00072284	1.88377	PDvsC
ENSG00000132205	0.587972	2.86429	4.06744	0.000302298	0.0031753	0.221214	PDvsC
ENSG00000132254	-0.113852	5.08867	-1.85425	0.0732284	0.15818	-5.3257	PDvsC
ENSG00000132256	1.06367	3.09466	7.15668	4.77876e-08	1.04499e-05	8.52673	PDvsC
ENSG00000132259	-0.0589394	0.534164	-0.256705	0.799101	0.867372	-5.86033	PDvsC
ENSG00000132274	0.587113	4.94427	5.25752	1.02322e-05	0.000324477	3.17101	PDvsC
ENSG00000132275	-0.00365802	5.60917	-0.114671	0.909444	0.944206	-6.98129	PDvsC
ENSG00000132286	-0.0223672	5.793	-0.777565	0.442713	0.578957	-6.72607	PDvsC
ENSG00000132294	-0.0131479	7.41315	-0.20844	0.836247	0.893979	-7.24388	PDvsC
ENSG00000132300	-0.0216272	6.95307	-0.867017	0.392587	0.531949	-6.83203	PDvsC
ENSG00000132305	-0.0396121	6.03713	-0.679391	0.501927	0.632897	-6.90337	PDvsC
ENSG00000132313	0.0399661	5.8251	0.979666	0.334827	0.47573	-6.5786	PDvsC
ENSG00000132321	0.0610157	5.54678	0.597652	0.554408	0.679114	-6.87231	PDvsC
ENSG00000132323	-0.165494	5.36053	-3.1462	0.00363556	0.0179726	-2.60977	PDvsC
ENSG00000132326	-0.427242	5.4369	-3.54527	0.00126769	0.00837673	-1.62659	PDvsC
ENSG00000132329	-0.214781	3.71431	-2.06689	0.047173	0.114491	-4.65109	PDvsC
ENSG00000132330	-0.150249	3.51348	-1.98715	0.0557935	0.129763	-4.69361	PDvsC
ENSG00000132334	0.0670439	6.28526	1.27206	0.212802	0.344472	-6.30227	PDvsC
ENSG00000132341	-0.129792	6.50161	-2.09364	0.0445561	0.109711	-5.0843	PDvsC
ENSG00000132356	0.0978478	5.89054	2.37967	0.0236579	0.0687905	-4.41462	PDvsC
ENSG00000132357	0.789551	2.53437	4.85285	3.26535e-05	0.000713169	2.33638	PDvsC
ENSG00000132359	-0.0291644	7.3252	-0.341105	0.735323	0.82149	-7.1755	PDvsC
ENSG00000132361	-0.164593	6.01771	-2.64917	0.0125775	0.0433636	-3.88171	PDvsC
ENSG00000132376	-0.0969502	4.88595	-1.9595	0.0590889	0.135057	-5.06098	PDvsC
ENSG00000132382	-0.210232	5.74723	-3.02577	0.00495067	0.0222551	-2.99173	PDvsC
ENSG00000132383	-0.237257	5.68213	-4.53272	8.14105e-05	0.00135116	0.976593	PDvsC
ENSG00000132386	-0.280598	4.65753	-2.03475	0.0504961	0.120516	-4.92618	PDvsC
ENSG00000132388	0.056638	5.39094	1.20817	0.236109	0.370263	-6.294	PDvsC
ENSG00000132394	-0.22284	3.4281	-3.01421	0.00509829	0.0227609	-2.56612	PDvsC
ENSG00000132405	0.0760064	6.65557	2.4627	0.0195407	0.0600691	-4.35077	PDvsC
ENSG00000132406	-0.333256	3.23871	-4.90081	2.84635e-05	0.000658835	2.4183	PDvsC
ENSG00000132423	-0.101767	3.14596	-1.19365	0.241661	0.37674	-5.79907	PDvsC
ENSG00000132424	0.33105	8.22395	6.79641	1.29484e-07	1.99717e-05	7.20063	PDvsC
ENSG00000132429	-0.09812	3.5226	-0.845323	0.404401	0.543328	-6.2313	PDvsC
ENSG00000132432	-0.0278705	3.26151	-0.273041	0.78663	0.8589	-6.49475	PDvsC
ENSG00000132434	-0.312446	5.96625	-4.26709	0.000172687	0.0022238	0.204882	PDvsC
ENSG00000132436	0.16197	4.42193	2.87329	0.00726746	0.0292804	-3.07595	PDvsC
ENSG00000132463	-0.101032	6.90627	-1.73229	0.0931524	0.189464	-5.75429	PDvsC
ENSG00000132466	0.0750755	8.3947	2.99086	0.0054093	0.0237162	-3.25267	PDvsC
ENSG00000132467	0.0499191	4.69977	1.22745	0.228882	0.362388	-6.11743	PDvsC
ENSG00000132470	-0.464799	5.89445	-2.91905	0.00648222	0.0269762	-3.20589	PDvsC
ENSG00000132471	-0.279991	7.29446	-2.79914	0.0087322	0.0334339	-3.67598	PDvsC
ENSG00000132475	-0.35572	6.75931	-5.44709	5.93918e-06	0.000229718	3.46779	PDvsC
ENSG00000132478	-0.363691	4.9627	-6.07411	9.897e-07	7.13354e-05	5.43124	PDvsC
ENSG00000132481	0.324982	4.00623	1.83214	0.076543	0.1634	-5.09172	PDvsC
ENSG00000132485	0.107215	6.80224	3.49156	0.0014644	0.00931556	-1.92253	PDvsC
ENSG00000132507	-0.155706	5.47744	-2.43557	0.0208075	0.0628868	-4.26072	PDvsC
ENSG00000132510	0.100253	5.44553	1.10126	0.279253	0.417306	-6.43837	PDvsC
ENSG00000132522	0.0125107	2.05932	0.105032	0.917026	0.949895	-6.23801	PDvsC
ENSG00000132530	0.38364	5.49753	3.98315	0.000382273	0.00371856	-0.432252	PDvsC
ENSG00000132535	-0.0989097	7.92875	-2.65693	0.012345	0.0427177	-3.99474	PDvsC
ENSG00000132541	0.0978499	4.3321	0.934685	0.357167	0.49804	-6.34288	PDvsC
ENSG00000132549	0.0679943	7.66986	2.36399	0.0245188	0.0705307	-4.59448	PDvsC
ENSG00000132554	-0.341675	2.78435	-1.82596	0.077492	0.164983	-4.81189	PDvsC
ENSG00000132561	-0.232694	4.87141	-1.77273	0.0860911	0.178616	-5.37386	PDvsC
ENSG00000132563	-0.0503749	6.36166	-0.905336	0.372263	0.512796	-6.69744	PDvsC
ENSG00000132570	-0.132552	4.34265	-1.31633	0.197703	0.326175	-5.94922	PDvsC
ENSG00000132581	-0.0384724	4.38453	-0.997195	0.326382	0.467271	-6.30476	PDvsC
ENSG00000132589	-0.092989	5.92785	-1.41381	0.167372	0.289548	-6.09136	PDvsC
ENSG00000132591	-0.235458	4.60568	-4.48379	9.35509e-05	0.00148412	1.0117	PDvsC
ENSG00000132600	-0.129078	5.46362	-3.05307	0.00461799	0.0212545	-2.85908	PDvsC
ENSG00000132603	0.070953	3.587	1.12842	0.267789	0.405889	-5.94541	PDvsC
ENSG00000132604	-0.00796685	6.05361	-0.243932	0.808889	0.873894	-7.05467	PDvsC
ENSG00000132612	-0.186716	5.15533	-3.63376	0.000998091	0.00715634	-1.34571	PDvsC
ENSG00000132613	0.0970725	8.17424	1.3606	0.183442	0.309362	-6.3883	PDvsC
ENSG00000132622	-0.184744	2.53358	-1.24882	0.221068	0.353905	-5.59158	PDvsC
ENSG00000132623	-0.255304	2.09155	-2.78959	0.00893987	0.0340194	-2.82074	PDvsC
ENSG00000132635	-0.192374	4.49172	-2.66932	0.0119821	0.0418406	-3.55961	PDvsC
ENSG00000132639	0.0650921	9.4346	0.608089	0.547554	0.673659	-7.19139	PDvsC
ENSG00000132640	-0.180648	7.2646	-2.98793	0.00544961	0.0238089	-3.2063	PDvsC
ENSG00000132646	-0.148654	3.78328	-2.36805	0.0242931	0.0700231	-4.03379	PDvsC
ENSG00000132661	0.0056287	1.44028	0.0482721	0.961809	0.97677	-6.06096	PDvsC
ENSG00000132664	-0.161844	4.45188	-2.41013	0.0220634	0.0655478	-4.10297	PDvsC
ENSG00000132669	0.210531	6.03822	3.0342	0.00484558	0.0219264	-2.99915	PDvsC
ENSG00000132670	-0.0521853	7.42958	-1.72883	0.093777	0.190302	-5.769	PDvsC
ENSG00000132671	-0.663963	0.346414	-3.46609	0.00156768	0.00981122	-1.1086	PDvsC
ENSG00000132676	-0.0133263	5.43093	-0.252349	0.802435	0.869662	-7.00629	PDvsC
ENSG00000132680	0.0184041	6.05579	0.405189	0.688119	0.786359	-7.03636	PDvsC
ENSG00000132681	0.267662	1.93668	0.811414	0.423308	0.560997	-5.86547	PDvsC
ENSG00000132688	0.304412	5.57886	4.05037	0.000317042	0.00329006	-0.282702	PDvsC
ENSG00000132692	-0.197145	6.76461	-2.5778	0.0149141	0.0490957	-4.06615	PDvsC
ENSG00000132694	0.00904519	7.54432	0.286506	0.776395	0.851368	-7.19018	PDvsC
ENSG00000132702	-0.491807	5.06242	-2.75937	0.00962791	0.0358066	-3.42072	PDvsC
ENSG00000132716	-0.200528	6.16185	-4.40432	0.000117197	0.00171621	0.581229	PDvsC
ENSG00000132718	-0.209146	8.94429	-2.90581	0.00670075	0.0275271	-3.51866	PDvsC
ENSG00000132740	-0.0937013	5.05644	-1.5744	0.125535	0.234645	-5.73881	PDvsC
ENSG00000132749	-0.106038	0.284708	-0.298306	0.767458	0.844832	-5.80245	PDvsC
ENSG00000132763	-0.116157	4.37207	-1.92854	0.0629788	0.141429	-4.96423	PDvsC
ENSG00000132768	-0.313337	3.60032	-3.67024	0.000903945	0.00672229	-0.975947	PDvsC
ENSG00000132773	-0.265952	2.80349	-2.33379	0.0262577	0.0743346	-3.90446	PDvsC
ENSG00000132780	-0.0464714	7.00064	-0.831671	0.411949	0.550366	-6.83923	PDvsC
ENSG00000132781	-0.0617105	1.96438	-0.57653	0.568416	0.690608	-6.00631	PDvsC
ENSG00000132792	-0.0452798	4.76783	-1.19018	0.243	0.378102	-6.13916	PDvsC
ENSG00000132793	-0.0636492	3.01674	-0.368232	0.7152	0.807102	-6.41089	PDvsC
ENSG00000132801	-0.0342032	2.81562	-0.320869	0.750461	0.832631	-6.34185	PDvsC
ENSG00000132819	-0.139856	3.36749	-2.21918	0.0339183	0.0897641	-4.20105	PDvsC
ENSG00000132821	-0.3832	5.3224	-3.83346	0.00057831	0.00493558	-0.783716	PDvsC
ENSG00000132823	-0.0370931	4.49969	-0.616212	0.542249	0.669037	-6.63023	PDvsC
ENSG00000132824	-0.161528	7.67551	-2.53794	0.0163877	0.0528184	-4.27593	PDvsC
ENSG00000132825	0.132657	3.83309	1.23534	0.225974	0.358955	-5.91251	PDvsC
ENSG00000132837	-0.258456	2.80125	-2.5845	0.0146788	0.0485056	-3.3684	PDvsC
ENSG00000132840	0.342036	2.39626	2.15797	0.0387832	0.0989892	-4.15792	PDvsC
ENSG00000132842	0.151445	5.92397	2.81176	0.00846479	0.0326743	-3.50805	PDvsC
ENSG00000132846	-0.231501	4.678	-2.57756	0.0149227	0.0491085	-3.78188	PDvsC
ENSG00000132849	0.139904	5.85831	3.94547	0.000424406	0.00399262	-0.547129	PDvsC
ENSG00000132854	0.134675	2.39903	0.578715	0.566958	0.68947	-6.11632	PDvsC
ENSG00000132872	-0.0336881	7.03508	-0.335507	0.7395	0.824186	-7.1644	PDvsC
ENSG00000132879	-0.151328	6.11986	-3.75515	0.000716997	0.00572073	-1.13794	PDvsC
ENSG00000132881	-0.142072	2.37148	-1.61593	0.116233	0.222174	-5.05632	PDvsC
ENSG00000132906	-0.230625	4.39795	-4.02572	0.000339589	0.00344716	-0.179017	PDvsC
ENSG00000132912	-0.116014	6.74018	-2.89138	0.00694686	0.0282883	-3.40225	PDvsC
ENSG00000132932	-0.0384337	7.90462	-0.783265	0.439409	0.576037	-6.98338	PDvsC
ENSG00000132938	0.194385	6.33522	2.6108	0.0137879	0.0463084	-3.94083	PDvsC
ENSG00000132950	0.296054	5.23929	5.56099	4.28446e-06	0.000183083	3.95701	PDvsC
ENSG00000132952	0.0599685	5.35887	1.1791	0.24732	0.382714	-6.30357	PDvsC
ENSG00000132953	-0.127468	6.27299	-3.48296	0.00149853	0.00947686	-1.9113	PDvsC
ENSG00000132958	0.214262	0.0452979	1.04076	0.306027	0.446455	-5.26797	PDvsC
ENSG00000132963	0.0627539	4.96569	1.10512	0.277604	0.415852	-6.31952	PDvsC
ENSG00000132964	0.1478	4.67778	3.664	0.000919404	0.00677857	-1.1863	PDvsC
ENSG00000132965	0.561759	1.96973	2.52814	0.0167702	0.0536856	-3.32311	PDvsC
ENSG00000132970	-0.0320561	7.5505	-1.01966	0.315774	0.457019	-6.69048	PDvsC
ENSG00000132975	-0.0631815	4.97505	-0.798101	0.430877	0.5683	-6.63804	PDvsC
ENSG00000133019	-0.174751	7.13315	-3.81236	0.000612855	0.00513286	-1.02569	PDvsC
ENSG00000133026	-0.0153962	8.11958	-0.33822	0.737475	0.822907	-7.2497	PDvsC
ENSG00000133027	-0.419946	2.3999	-4.16295	0.000231415	0.00266156	0.51072	PDvsC
ENSG00000133028	0.198186	5.88378	3.9411	0.000429582	0.00401759	-0.660343	PDvsC
ENSG00000133030	0.0329767	9.06489	0.92493	0.362139	0.502962	-6.93416	PDvsC
ENSG00000133048	1.75018	5.45271	5.21365	1.16049e-05	0.000353896	2.96005	PDvsC
ENSG00000133056	-0.199579	6.65645	-2.09777	0.0441647	0.109042	-5.05022	PDvsC
ENSG00000133059	-0.0631684	6.98467	-1.90401	0.0662167	0.146842	-5.46486	PDvsC
ENSG00000133065	0.156045	6.38617	2.96207	0.00581754	0.0249128	-3.19293	PDvsC
ENSG00000133069	0.175073	6.50397	2.3482	0.0254145	0.0724468	-4.5384	PDvsC
ENSG00000133083	-0.166774	8.66727	-1.72951	0.0936545	0.190208	-5.87524	PDvsC
ENSG00000133101	-0.152815	2.54234	-1.36204	0.18299	0.308914	-5.44844	PDvsC
ENSG00000133103	0.047786	5.84678	1.0083	0.321108	0.46225	-6.59869	PDvsC
ENSG00000133104	0.0942418	6.65031	1.59407	0.121056	0.228733	-5.95051	PDvsC
ENSG00000133106	0.68965	2.67999	2.96287	0.00580585	0.0248712	-2.49267	PDvsC
ENSG00000133107	0.577936	4.02609	5.60359	3.7922e-06	0.000168578	4.26686	PDvsC
ENSG00000133110	0.500936	2.4025	3.22348	0.00297502	0.0154122	-1.82593	PDvsC
ENSG00000133111	0.213548	3.78053	2.93183	0.00627768	0.0263387	-2.80773	PDvsC
ENSG00000133112	0.264433	7.73574	3.78356	0.000663297	0.00543177	-1.24656	PDvsC
ENSG00000133114	0.013052	6.18281	0.376312	0.709246	0.802348	-7.06844	PDvsC
ENSG00000133116	0.673496	1.78619	5.22211	1.13267e-05	0.000348619	3.33337	PDvsC
ENSG00000133119	-0.110482	2.77588	-0.718902	0.47758	0.611457	-6.13506	PDvsC
ENSG00000133121	0.104444	6.61732	1.05894	0.2978	0.437179	-6.63124	PDvsC
ENSG00000133124	-0.222732	2.50116	-1.82164	0.0781612	0.166016	-4.66688	PDvsC
ENSG00000133131	0.164755	3.69912	1.66035	0.106917	0.208813	-5.28711	PDvsC
ENSG00000133134	-0.163007	5.24998	-1.86137	0.0721876	0.156556	-5.33262	PDvsC
ENSG00000133135	0.026702	2.70686	0.184022	0.855194	0.90785	-6.39079	PDvsC
ENSG00000133138	0.28079	3.84055	2.32244	0.0269391	0.0757817	-4.13811	PDvsC
ENSG00000133142	0.163046	6.12331	3.18942	0.0032506	0.0164499	-2.63424	PDvsC
ENSG00000133169	-0.0417616	5.90812	-0.655456	0.517004	0.646923	-6.89259	PDvsC
ENSG00000133193	0.0237408	4.62691	0.384503	0.703228	0.797621	-6.80208	PDvsC
ENSG00000133195	0.227335	4.9509	3.53445	0.00130514	0.00855307	-1.48382	PDvsC
ENSG00000133216	-0.117756	4.91745	-1.97392	0.0573497	0.132299	-5.02775	PDvsC
ENSG00000133226	-0.060142	7.21735	-1.78363	0.0842662	0.175791	-5.62439	PDvsC
ENSG00000133243	-0.078888	6.24735	-1.04641	0.303455	0.443558	-6.61508	PDvsC
ENSG00000133246	-0.0694535	2.42373	-0.45308	0.653643	0.758559	-6.22255	PDvsC
ENSG00000133247	-0.205824	3.30873	-1.85072	0.0737487	0.158936	-4.89805	PDvsC
ENSG00000133250	-0.417307	2.78832	-2.61811	0.0135492	0.0457384	-3.3241	PDvsC
ENSG00000133256	-0.336445	4.57665	-2.26451	0.0306756	0.0832545	-4.40943	PDvsC
ENSG00000133265	-0.464889	3.98886	-3.9587	0.000409126	0.00389404	-0.297113	PDvsC
ENSG00000133275	0.0523776	5.55471	1.0766	0.289956	0.429149	-6.43601	PDvsC
ENSG00000133302	0.0460017	5.40017	0.859992	0.396389	0.535676	-6.6492	PDvsC
ENSG00000133313	-0.176976	7.03081	-3.7176	0.000794499	0.00615389	-1.35356	PDvsC
ENSG00000133315	-0.0624585	2.71692	-0.706679	0.485039	0.618204	-6.1812	PDvsC
ENSG00000133316	-0.0116727	4.06944	-0.162982	0.87159	0.919256	-6.7323	PDvsC
ENSG00000133318	-0.197251	8.81655	-2.84277	0.00783984	0.030904	-3.65175	PDvsC
ENSG00000133321	-0.0753031	2.50846	-0.396982	0.694098	0.791048	-6.26626	PDvsC
ENSG00000133392	-0.457725	4.61026	-1.19144	0.242515	0.377568	-6.1604	PDvsC
ENSG00000133393	-0.0669864	4.73499	-1.20704	0.236538	0.370818	-6.15377	PDvsC
ENSG00000133398	-0.152534	4.31641	-1.93354	0.0623361	0.140398	-5.01041	PDvsC
ENSG00000133401	0.0789797	8.39899	1.35713	0.184528	0.310666	-6.39887	PDvsC
ENSG00000133422	0.0611127	5.97462	1.7844	0.0841388	0.175617	-5.55162	PDvsC
ENSG00000133424	-0.0432202	6.6886	-0.827648	0.414189	0.552447	-6.86422	PDvsC
ENSG00000133433	-0.458302	-0.00926256	-1.21744	0.232614	0.366429	-5.11733	PDvsC
ENSG00000133460	-0.144896	5.28365	-1.94502	0.060882	0.137872	-5.18741	PDvsC
ENSG00000133466	-0.0425284	3.58132	-0.274477	0.785537	0.857989	-6.57363	PDvsC
ENSG00000133519	-0.210159	3.56705	-1.69907	0.099311	0.198193	-5.23528	PDvsC
ENSG00000133561	0.519123	3.29926	3.93768	0.000433674	0.00403875	-0.184944	PDvsC
ENSG00000133574	0.967472	3.80234	9.14644	2.55557e-10	8.3826e-07	13.578	PDvsC
ENSG00000133597	-0.389781	4.2007	-4.36687	0.000130298	0.00183419	0.786173	PDvsC
ENSG00000133606	-0.122261	6.00021	-3.28521	0.0025314	0.0137895	-2.36721	PDvsC
ENSG00000133612	-0.0860245	7.12368	-1.70136	0.098875	0.197673	-5.8192	PDvsC
ENSG00000133619	-0.0420623	4.6241	-0.542439	0.59139	0.70989	-6.74327	PDvsC
ENSG00000133624	-0.0242911	5.44663	-0.622528	0.538143	0.665442	-6.81719	PDvsC
ENSG00000133627	-0.215669	4.89292	-2.87351	0.00726349	0.0292704	-3.2148	PDvsC
ENSG00000133639	0.338877	5.13061	5.04734	1.87018e-05	0.000498455	2.52705	PDvsC
ENSG00000133640	0.042574	2.92506	0.276655	0.78388	0.856649	-6.36869	PDvsC
ENSG00000133641	0.0590524	5.21178	1.33956	0.190116	0.31768	-6.06544	PDvsC
ENSG00000133657	-0.116736	6.92648	-2.07928	0.0459451	0.112158	-5.12983	PDvsC
ENSG00000133661	-0.567825	0.999842	-3.3033	0.00241392	0.01331	-1.50621	PDvsC
ENSG00000133678	-0.163918	4.13043	-2.68539	0.0115261	0.0407238	-3.44351	PDvsC
ENSG00000133687	0.435718	7.02635	7.04148	6.5631e-08	1.33157e-05	7.93685	PDvsC
ENSG00000133703	0.0162818	6.48223	0.377629	0.708277	0.801655	-7.09943	PDvsC
ENSG00000133704	0.092749	6.49277	2.92779	0.00634161	0.0265509	-3.29713	PDvsC
ENSG00000133706	0.00259438	7.70151	0.0763242	0.939651	0.962649	-7.28318	PDvsC
ENSG00000133731	0.136633	5.47726	2.2685	0.0304039	0.0827545	-4.61113	PDvsC
ENSG00000133739	0.117722	4.57527	1.87467	0.0702774	0.15362	-5.08811	PDvsC
ENSG00000133740	0.0579826	2.24315	0.552465	0.584587	0.704232	-6.1051	PDvsC
ENSG00000133773	0.162065	4.38615	2.62114	0.0134513	0.045454	-3.63723	PDvsC
ENSG00000133789	0.392153	5.95815	6.8701	1.05489e-07	1.81925e-05	7.5627	PDvsC
ENSG00000133794	0.201456	6.01833	2.51296	0.0173784	0.0551657	-4.18605	PDvsC
ENSG00000133800	0.543292	3.28583	2.72812	0.010391	0.0377635	-3.14951	PDvsC
ENSG00000133805	-0.307313	5.36799	-3.82072	0.000598932	0.00505703	-0.890557	PDvsC
ENSG00000133812	0.0740668	7.12928	1.42275	0.164785	0.286366	-6.22998	PDvsC
ENSG00000133816	0.00297804	7.80866	0.0454816	0.964015	0.978084	-7.25135	PDvsC
ENSG00000133818	-0.00258438	2.90655	-0.0346613	0.972572	0.983455	-6.38069	PDvsC
ENSG00000133835	0.0668516	7.64747	1.98985	0.0554811	0.129158	-5.31587	PDvsC
ENSG00000133858	0.21139	7.3163	4.21647	0.000199128	0.00242684	-0.04283	PDvsC
ENSG00000133863	0.330382	3.71317	3.55493	0.00123515	0.00823557	-1.1795	PDvsC
ENSG00000133872	-0.166462	7.60657	-2.11662	0.042412	0.105913	-5.1309	PDvsC
ENSG00000133874	0.637818	1.2173	2.84803	0.00773834	0.0306309	-2.52765	PDvsC
ENSG00000133878	-0.198534	4.85503	-4.01915	0.000345853	0.00349421	-0.287603	PDvsC
ENSG00000133884	-0.0839485	5.81406	-1.6032	0.119021	0.225767	-5.83981	PDvsC
ENSG00000133895	-0.17348	4.89865	-3.35588	0.00210141	0.0120863	-2.02555	PDvsC
ENSG00000133935	-0.0439628	4.14678	-0.689719	0.495497	0.627234	-6.50971	PDvsC
ENSG00000133943	-0.0599696	6.15425	-1.10459	0.27783	0.416065	-6.5265	PDvsC
ENSG00000133958	-0.109599	7.47204	-3.51487	0.00137565	0.00888342	-1.90029	PDvsC
ENSG00000133961	0.0416651	6.30349	1.29844	0.203702	0.33335	-6.2783	PDvsC
ENSG00000133983	0.187335	1.69177	1.71976	0.095437	0.192647	-4.69954	PDvsC
ENSG00000133985	-0.118325	5.48111	-1.80764	0.0803652	0.169503	-5.46438	PDvsC
ENSG00000133997	-0.0233191	5.11094	-0.597421	0.554561	0.679191	-6.79256	PDvsC
ENSG00000134001	-0.0784851	6.16202	-1.83866	0.0755533	0.161806	-5.43507	PDvsC
ENSG00000134007	-0.0633514	3.87051	-0.609683	0.54651	0.672667	-6.5137	PDvsC
ENSG00000134013	0.454736	2.73226	3.18999	0.00324583	0.0164299	-1.97673	PDvsC
ENSG00000134014	-0.0687044	5.76533	-1.39111	0.174085	0.297672	-6.14022	PDvsC
ENSG00000134020	-0.0332642	1.42372	-0.164564	0.870355	0.918396	-6.07636	PDvsC
ENSG00000134030	-0.00976167	7.47688	-0.329307	0.744136	0.827868	-7.16781	PDvsC
ENSG00000134042	0.0843412	6.31646	0.497103	0.62262	0.734013	-7.03484	PDvsC
ENSG00000134046	0.241144	5.98821	4.88281	2.99696e-05	0.000678418	1.94994	PDvsC
ENSG00000134049	0.0207161	3.68351	0.280921	0.780636	0.85441	-6.57511	PDvsC
ENSG00000134056	0.0315773	3.41367	0.427173	0.672203	0.774225	-6.42525	PDvsC
ENSG00000134057	0.190931	2.95603	1.80329	0.0810598	0.170556	-4.88177	PDvsC
ENSG00000134058	0.00601487	3.84862	0.082767	0.934568	0.959815	-6.67543	PDvsC
ENSG00000134061	1.16681	1.02766	3.07034	0.00441857	0.0206215	-2.02864	PDvsC
ENSG00000134070	0.164037	3.74523	1.09444	0.282186	0.420215	-6.01881	PDvsC
ENSG00000134072	-0.114051	4.76237	-1.15074	0.258628	0.395258	-6.25405	PDvsC
ENSG00000134077	-0.159598	5.18769	-3.38264	0.00195766	0.0114753	-1.99672	PDvsC
ENSG00000134086	0.0326292	6.08764	0.779937	0.441336	0.577586	-6.80298	PDvsC
ENSG00000134107	0.0338517	6.59447	0.373804	0.711092	0.803943	-7.10688	PDvsC
ENSG00000134108	-0.0656198	6.74818	-1.06339	0.295808	0.435219	-6.63316	PDvsC
ENSG00000134109	-0.12374	5.69117	-2.41927	0.0216044	0.0646151	-4.30009	PDvsC
ENSG00000134115	0.44869	4.07617	4.46287	9.92751e-05	0.00154043	1.09215	PDvsC
ENSG00000134121	-0.0805948	8.69902	-1.21405	0.233888	0.367795	-6.60934	PDvsC
ENSG00000134138	-0.124911	5.82976	-2.03045	0.050955	0.121348	-5.11904	PDvsC
ENSG00000134146	-0.233291	3.715	-4.11342	0.000265848	0.0029236	0.208769	PDvsC
ENSG00000134152	0.0418378	5.5681	0.755522	0.455632	0.591572	-6.76437	PDvsC
ENSG00000134153	-0.197184	4.39601	-3.13377	0.00375416	0.0183898	-2.46394	PDvsC
ENSG00000134184	0.213964	0.299554	0.201521	0.841607	0.897744	-5.83472	PDvsC
ENSG00000134186	0.329192	6.13138	4.75994	4.25931e-05	0.000841827	1.57525	PDvsC
ENSG00000134198	0.131321	1.67594	1.03226	0.309928	0.450895	-5.59081	PDvsC
ENSG00000134201	-0.633315	3.59972	-1.86069	0.0722869	0.156686	-4.9501	PDvsC
ENSG00000134202	0.0921822	6.21039	0.753418	0.456877	0.592879	-6.85615	PDvsC
ENSG00000134207	0.117059	2.48721	0.782444	0.439884	0.576428	-5.99818	PDvsC
ENSG00000134215	0.463104	4.04399	2.04539	0.0493736	0.118548	-4.73792	PDvsC
ENSG00000134222	-0.0334691	5.38325	-0.451608	0.654692	0.759421	-6.92254	PDvsC
ENSG00000134242	0.318095	0.745533	1.57255	0.125964	0.235235	-4.78001	PDvsC
ENSG00000134243	-0.0171541	9.17889	-0.39516	0.695428	0.791959	-7.25287	PDvsC
ENSG00000134245	0.232282	4.79077	2.78403	0.00906293	0.0343277	-3.36691	PDvsC
ENSG00000134247	-0.251575	5.41593	-4.26112	0.000175617	0.00224899	0.269324	PDvsC
ENSG00000134248	-0.0795861	4.15724	-1.31779	0.197221	0.325612	-5.87048	PDvsC
ENSG00000134250	0.143089	7.43049	1.21468	0.233651	0.367567	-6.49322	PDvsC
ENSG00000134253	-0.5107	3.25288	-3.71486	0.000800466	0.00618068	-0.801366	PDvsC
ENSG00000134255	-0.0229331	5.48934	-0.458681	0.64966	0.755523	-6.94413	PDvsC
ENSG00000134256	0.203818	1.27216	1.85255	0.0734798	0.158582	-4.44448	PDvsC
ENSG00000134262	-0.220908	5.00369	-3.46101	0.0015891	0.00990474	-1.78054	PDvsC
ENSG00000134265	0.113418	6.85412	2.63366	0.0130542	0.0445591	-3.96699	PDvsC
ENSG00000134278	0.183463	7.45456	4.15432	0.000237084	0.0027045	-0.213611	PDvsC
ENSG00000134283	0.184613	6.2793	3.77994	0.00066991	0.00546566	-1.14381	PDvsC
ENSG00000134285	0.150387	5.71147	2.05082	0.0488099	0.117563	-5.04431	PDvsC
ENSG00000134287	-0.277066	7.58675	-4.5	8.93435e-05	0.00143948	0.735295	PDvsC
ENSG00000134291	0.00239834	4.49069	0.0418894	0.966855	0.979816	-6.82171	PDvsC
ENSG00000134294	0.504103	7.64544	3.55896	0.00122181	0.00818088	-1.827	PDvsC
ENSG00000134297	0.266016	0.851498	1.96297	0.0586669	0.134386	-4.18752	PDvsC
ENSG00000134308	-0.136949	6.94281	-2.34314	0.0257078	0.0730525	-4.61466	PDvsC
ENSG00000134313	-0.0467195	8.7121	-1.41053	0.16833	0.290555	-6.31237	PDvsC
ENSG00000134317	0.124826	3.42128	1.43438	0.161465	0.281987	-5.54513	PDvsC
ENSG00000134318	0.167602	8.17813	3.53597	0.00129982	0.0085323	-1.92093	PDvsC
ENSG00000134321	0.0446491	3.49481	0.380477	0.706184	0.799923	-6.4707	PDvsC
ENSG00000134323	-0.284429	2.29139	-1.77101	0.0863816	0.179096	-4.79755	PDvsC
ENSG00000134324	0.179072	7.09038	3.57033	0.00118491	0.00801543	-1.73992	PDvsC
ENSG00000134326	0.0392979	3.18852	0.347718	0.7304	0.817849	-6.42104	PDvsC
ENSG00000134330	-0.0414232	5.24689	-0.975833	0.336693	0.47778	-6.49793	PDvsC
ENSG00000134333	0.111682	6.93923	0.966118	0.341454	0.481738	-6.75358	PDvsC
ENSG00000134343	0.0239254	5.88033	0.287496	0.775644	0.851095	-7.02754	PDvsC
ENSG00000134352	0.204066	8.33092	3.9757	0.000390264	0.00376696	-0.708882	PDvsC
ENSG00000134369	-0.067347	8.31476	-1.81244	0.0796044	0.168398	-5.68137	PDvsC
ENSG00000134371	0.221354	6.44325	6.1275	8.50421e-07	6.58808e-05	5.4224	PDvsC
ENSG00000134375	-0.188453	4.87968	-2.21951	0.0338935	0.0897104	-4.60734	PDvsC
ENSG00000134376	-0.100621	5.60283	-0.867351	0.392407	0.531861	-6.68942	PDvsC
ENSG00000134419	0.0125591	3.81433	0.194075	0.847382	0.901809	-6.65092	PDvsC
ENSG00000134440	-0.00230605	7.02376	-0.0421104	0.96668	0.979738	-7.21727	PDvsC
ENSG00000134444	-0.044121	6.89747	-1.40003	0.171421	0.294206	-6.17347	PDvsC
ENSG00000134452	0.0192263	5.91902	0.690805	0.494823	0.62678	-6.83171	PDvsC
ENSG00000134453	0.217425	6.34677	5.14698	1.40523e-05	0.000410884	2.67111	PDvsC
ENSG00000134461	-0.152926	3.72036	-2.25664	0.031218	0.0843697	-4.26989	PDvsC
ENSG00000134470	0.813935	1.36773	5.26839	9.91772e-06	0.000316016	3.42089	PDvsC
ENSG00000134480	0.0321414	6.39443	0.73072	0.470431	0.605097	-6.87656	PDvsC
ENSG00000134490	-0.187216	4.22535	-2.90662	0.00668726	0.0274944	-2.99658	PDvsC
ENSG00000134504	-0.127169	6.28332	-4.1007	0.000275478	0.00299477	-0.220243	PDvsC
ENSG00000134508	0.145756	6.30899	0.717045	0.478709	0.612376	-6.90483	PDvsC
ENSG00000134516	0.539561	4.13367	3.00938	0.00516124	0.0229372	-2.68478	PDvsC
ENSG00000134531	0.590586	4.6156	2.35023	0.0252976	0.0722709	-4.21891	PDvsC
ENSG00000134532	0.413681	6.62775	4.21589	0.00019945	0.00242845	0.0128157	PDvsC
ENSG00000134533	0.442062	3.82786	2.37895	0.0236966	0.0688628	-4.04055	PDvsC
ENSG00000134539	0.745164	2.50994	4.09835	0.000277296	0.00300135	0.354928	PDvsC
ENSG00000134548	-0.319391	4.25098	-2.69797	0.0111804	0.0398745	-3.42614	PDvsC
ENSG00000134569	0.227073	7.78248	2.36573	0.0244217	0.0703022	-4.59216	PDvsC
ENSG00000134574	0.155283	3.80381	1.90256	0.0664128	0.147129	-4.90568	PDvsC
ENSG00000134575	-0.262724	4.5838	-3.00349	0.005239	0.0231944	-2.82931	PDvsC
ENSG00000134590	-0.372024	5.63306	-4.16197	0.000232051	0.0026639	-0.0333828	PDvsC
ENSG00000134594	-0.174891	3.30523	-1.27333	0.212357	0.343919	-5.71067	PDvsC
ENSG00000134597	-0.012729	4.33286	-0.261067	0.795765	0.8655	-6.74032	PDvsC
ENSG00000134602	0.196153	0.899479	1.2802	0.209963	0.341014	-5.15916	PDvsC
ENSG00000134627	-0.178169	2.89431	-1.97434	0.0573	0.13223	-4.55511	PDvsC
ENSG00000134644	-0.0320386	7.30019	-0.976473	0.336381	0.477461	-6.76194	PDvsC
ENSG00000134668	-0.0829805	0.0395101	-0.281687	0.780054	0.85403	-5.74458	PDvsC
ENSG00000134684	-0.0784018	6.58635	-1.4176	0.166271	0.288097	-6.12945	PDvsC
ENSG00000134686	-0.0329345	6.00448	-0.728956	0.471494	0.60619	-6.75053	PDvsC
ENSG00000134690	0.464412	0.247525	2.06297	0.0475681	0.115201	-3.93248	PDvsC
ENSG00000134697	0.0950961	4.82773	1.64894	0.109249	0.21217	-5.52926	PDvsC
ENSG00000134698	-0.0318616	6.22845	-0.799025	0.430349	0.56783	-6.81479	PDvsC
ENSG00000134709	0.111618	5.69406	2.32077	0.0270411	0.0759082	-4.52283	PDvsC
ENSG00000134716	-0.0327351	4.81537	-0.483396	0.632208	0.741985	-6.73434	PDvsC
ENSG00000134717	-0.0502348	5.5173	-1.17111	0.250468	0.386021	-6.36376	PDvsC
ENSG00000134744	0.094389	7.18254	1.70938	0.0973645	0.195703	-5.80468	PDvsC
ENSG00000134748	0.0742736	5.93001	1.80369	0.0809957	0.170489	-5.48917	PDvsC
ENSG00000134755	0.417621	3.47747	2.22424	0.0335416	0.0889433	-4.23125	PDvsC
ENSG00000134758	0.187574	4.41862	2.8608	0.00749685	0.0299077	-3.10258	PDvsC
ENSG00000134759	-0.133972	7.00687	-4.32895	0.000145037	0.00198062	0.342785	PDvsC
ENSG00000134765	0.597212	0.916302	1.47218	0.151043	0.26833	-5.01651	PDvsC
ENSG00000134769	0.304587	8.74153	3.30362	0.0024119	0.0133026	-2.54858	PDvsC
ENSG00000134775	-0.00280918	6.1021	-0.0635734	0.949718	0.968967	-7.13239	PDvsC
ENSG00000134779	-0.11838	6.40486	-2.62306	0.0133898	0.0453079	-3.99107	PDvsC
ENSG00000134780	-0.250018	5.84201	-4.56329	7.46307e-05	0.00127372	1.11214	PDvsC
ENSG00000134802	0.70177	1.82652	6.90301	9.62796e-08	1.73086e-05	7.67103	PDvsC
ENSG00000134809	-0.368803	3.10677	-3.75343	0.000720369	0.00573842	-0.657304	PDvsC
ENSG00000134815	0.00889777	4.6087	0.129104	0.898109	0.936527	-6.8632	PDvsC
ENSG00000134817	-1.24759	4.78005	-3.37693	0.00198754	0.0116105	-1.97117	PDvsC
ENSG00000134824	-0.0151036	6.80147	-0.15417	0.878474	0.923577	-7.18949	PDvsC
ENSG00000134825	-0.255276	3.39293	-3.99389	0.000371031	0.00365933	-0.0448902	PDvsC
ENSG00000134830	0.0266439	1.45262	0.13878	0.890521	0.931368	-6.0402	PDvsC
ENSG00000134851	-0.189918	6.91462	-2.73688	0.0101715	0.0371968	-3.71659	PDvsC
ENSG00000134852	0.0628349	7.14792	1.2376	0.225147	0.357985	-6.47719	PDvsC
ENSG00000134853	0.223212	5.87171	2.49344	0.0181909	0.0570218	-4.17749	PDvsC
ENSG00000134864	-0.330281	0.945653	-2.17647	0.037251	0.0962898	-3.84224	PDvsC
ENSG00000134871	0.0781288	5.85076	0.413134	0.682349	0.782104	-7.01623	PDvsC
ENSG00000134873	0.0488974	4.43959	0.246257	0.807105	0.872863	-6.7996	PDvsC
ENSG00000134874	0.257365	6.87597	4.78834	3.92712e-05	0.000798393	1.59012	PDvsC
ENSG00000134882	-0.0585976	4.94431	-1.18499	0.245018	0.380416	-6.24288	PDvsC
ENSG00000134884	0.121641	7.72276	4.28718	0.000163183	0.00213593	0.174982	PDvsC
ENSG00000134897	-0.0012924	5.25248	-0.028786	0.97722	0.98582	-7.00967	PDvsC
ENSG00000134899	0.0776877	4.10766	1.29985	0.203226	0.332874	-5.90382	PDvsC
ENSG00000134900	0.0109977	6.65229	0.350013	0.728694	0.816904	-7.13879	PDvsC
ENSG00000134901	0.499103	2.7684	3.79312	0.00064611	0.00532392	-0.49211	PDvsC
ENSG00000134905	-0.100955	5.26816	-2.60567	0.0139575	0.0467123	-3.8704	PDvsC
ENSG00000134909	-0.0458981	8.69923	-1.21133	0.234911	0.368937	-6.60095	PDvsC
ENSG00000134910	-0.113125	5.77842	-2.72931	0.0103609	0.0377042	-3.6652	PDvsC
ENSG00000134917	-0.570664	3.76551	-4.45619	0.000101175	0.00155701	1.09387	PDvsC
ENSG00000134940	-0.314051	0.109942	-1.88663	0.0685967	0.150942	-4.22839	PDvsC
ENSG00000134954	0.279504	5.30909	3.79382	0.000644882	0.00532041	-0.965937	PDvsC
ENSG00000134955	-0.0709882	1.04844	-0.394331	0.696034	0.792263	-5.92466	PDvsC
ENSG00000134970	0.22445	5.58563	3.07816	0.00433096	0.0203576	-2.79833	PDvsC
ENSG00000134982	0.232969	9.30157	5.2691	9.89776e-06	0.000316016	2.83164	PDvsC
ENSG00000134986	-0.193901	5.75071	-3.00612	0.00520407	0.0230811	-3.01722	PDvsC
ENSG00000134987	-0.00585406	5.58772	-0.105871	0.916366	0.949499	-7.06438	PDvsC
ENSG00000134996	-0.00724653	5.01771	-0.132801	0.895209	0.934648	-6.8978	PDvsC
ENSG00000135002	0.00743016	4.98878	0.0844785	0.933219	0.959222	-6.94103	PDvsC
ENSG00000135018	-0.0688439	7.51616	-1.44682	0.157972	0.277384	-6.22697	PDvsC
ENSG00000135040	-0.0290949	6.27473	-0.721288	0.476131	0.610257	-6.89378	PDvsC
ENSG00000135045	0.0157157	3.18782	0.144092	0.88636	0.92897	-6.50107	PDvsC
ENSG00000135046	0.493473	3.6625	3.38947	0.00192256	0.0113263	-1.65106	PDvsC
ENSG00000135047	-0.142976	5.28443	-3.79467	0.000643376	0.00531726	-0.916441	PDvsC
ENSG00000135048	0.468471	6.54086	7.09686	5.63371e-08	1.17911e-05	8.15118	PDvsC
ENSG00000135049	-0.0352802	7.46528	-0.653257	0.518402	0.64809	-6.97815	PDvsC
ENSG00000135052	0.0833558	6.70064	2.2924	0.0288219	0.0795594	-4.70853	PDvsC
ENSG00000135063	0.278485	5.54446	1.25867	0.217536	0.34977	-6.24731	PDvsC
ENSG00000135069	-0.0604697	6.14076	-0.626882	0.535321	0.663165	-6.91515	PDvsC
ENSG00000135070	-0.0415818	5.19306	-0.916628	0.366406	0.506942	-6.55273	PDvsC
ENSG00000135074	0.0380091	4.96889	0.442682	0.661066	0.765074	-6.83576	PDvsC
ENSG00000135077	0.14469	3.40842	1.09794	0.280677	0.418595	-5.92602	PDvsC
ENSG00000135083	0.0695845	2.07643	0.542949	0.591044	0.709517	-6.09428	PDvsC
ENSG00000135090	0.149498	6.95397	3.54363	0.00127331	0.00840265	-1.79944	PDvsC
ENSG00000135093	-0.161495	5.33512	-2.69532	0.0112524	0.0400436	-3.6903	PDvsC
ENSG00000135094	0.00462824	1.61539	0.0162564	0.987134	0.992124	-6.09383	PDvsC
ENSG00000135097	-0.0789715	3.9199	-0.885666	0.382609	0.52264	-6.30216	PDvsC
ENSG00000135108	0.00322914	6.9243	0.0804824	0.93637	0.961058	-7.18205	PDvsC
ENSG00000135111	0.63375	3.43609	3.09335	0.00416555	0.0197764	-2.35933	PDvsC
ENSG00000135116	-0.234667	4.17623	-1.8787	0.0697079	0.152773	-5.04244	PDvsC
ENSG00000135119	-0.218089	5.87743	-3.87194	0.000520116	0.00460235	-0.827585	PDvsC
ENSG00000135124	-0.133332	4.0049	-1.6524	0.108538	0.211154	-5.35916	PDvsC
ENSG00000135127	0.0554394	5.21701	0.743272	0.462907	0.598283	-6.71397	PDvsC
ENSG00000135144	-0.0163876	5.20742	-0.177317	0.860412	0.911723	-7.00278	PDvsC
ENSG00000135148	-0.172046	4.74928	-2.87621	0.00721465	0.0291313	-3.10036	PDvsC
ENSG00000135164	0.0727791	7.34203	2.15565	0.0389792	0.0994129	-5.01911	PDvsC
ENSG00000135185	0.235442	3.43458	3.5992	0.00109602	0.00763301	-1.08001	PDvsC
ENSG00000135205	0.484279	4.58045	5.33434	8.20758e-06	0.000286835	3.42468	PDvsC
ENSG00000135211	-0.0554092	2.43912	-0.494971	0.624107	0.735442	-6.2048	PDvsC
ENSG00000135218	0.445408	0.902165	2.69197	0.0113439	0.0402554	-2.82255	PDvsC
ENSG00000135241	0.109787	6.33735	2.55333	0.0158035	0.0513686	-4.11064	PDvsC
ENSG00000135245	1.21646	4.16939	3.0555	0.00458935	0.0211668	-2.60764	PDvsC
ENSG00000135249	-0.0653616	4.94355	-1.12219	0.270388	0.408707	-6.32054	PDvsC
ENSG00000135250	-0.0873577	7.70527	-1.64298	0.110483	0.213814	-5.95603	PDvsC
ENSG00000135253	-0.0619977	1.30873	-0.50984	0.613771	0.727075	-5.95261	PDvsC
ENSG00000135269	0.929831	1.71919	5.9108	1.57565e-06	9.75972e-05	5.1421	PDvsC
ENSG00000135272	0.0698614	3.52745	0.641305	0.526033	0.654595	-6.37691	PDvsC
ENSG00000135297	0.0344383	5.28211	1.0829	0.287193	0.425917	-6.37697	PDvsC
ENSG00000135298	0.0423775	8.01723	1.27656	0.211229	0.342639	-6.49004	PDvsC
ENSG00000135299	-0.0235105	5.33657	-0.24336	0.809328	0.874178	-6.99076	PDvsC
ENSG00000135312	0.446529	2.81678	3.66367	0.000920231	0.00678167	-0.859317	PDvsC
ENSG00000135314	-0.346614	2.42069	-3.45433	0.00161772	0.0100284	-1.33564	PDvsC
ENSG00000135315	0.261288	5.14562	3.98062	0.000384966	0.00373016	-0.420246	PDvsC
ENSG00000135316	0.165737	6.24302	4.54415	7.88068e-05	0.00131895	0.998894	PDvsC
ENSG00000135317	0.166076	6.74312	4.1978	0.000209851	0.00249599	-0.00911799	PDvsC
ENSG00000135318	-0.174939	4.24098	-0.968496	0.340284	0.481022	-6.29686	PDvsC
ENSG00000135324	-0.224455	4.43566	-1.35701	0.184567	0.310706	-5.94395	PDvsC
ENSG00000135333	0.527581	5.85745	6.83465	1.16412e-07	1.96154e-05	7.46514	PDvsC
ENSG00000135334	-0.192801	5.1443	-3.9042	0.000475776	0.00432227	-0.637441	PDvsC
ENSG00000135336	-0.109967	5.49083	-2.86432	0.00743136	0.029718	-3.31638	PDvsC
ENSG00000135338	0.296879	5.19062	3.70321	0.00082631	0.00631662	-1.18687	PDvsC
ENSG00000135341	0.0948804	6.4188	3.21055	0.00307692	0.0157595	-2.60317	PDvsC
ENSG00000135362	-0.467059	4.11234	-3.95052	0.000418513	0.00395687	-0.2865	PDvsC
ENSG00000135363	0.300469	4.14722	2.64369	0.0127441	0.0438242	-3.51442	PDvsC
ENSG00000135365	0.23547	6.90302	5.70457	2.84013e-06	0.00013832	4.2188	PDvsC
ENSG00000135372	-0.066906	6.05151	-2.26818	0.0304255	0.0827793	-4.6553	PDvsC
ENSG00000135373	0.388299	1.9423	1.82124	0.0782233	0.166113	-4.63279	PDvsC
ENSG00000135378	0.86577	0.449125	3.5961	0.00110524	0.00766498	-0.804252	PDvsC
ENSG00000135387	-0.019966	7.65759	-0.764107	0.450575	0.586576	-6.94502	PDvsC
ENSG00000135390	-0.375201	5.40376	-4.18058	0.000220243	0.00257546	0.0645197	PDvsC
ENSG00000135392	-0.149318	4.52488	-2.15988	0.0386224	0.0986928	-4.62115	PDvsC
ENSG00000135404	0.0510885	5.81113	0.710423	0.482747	0.616079	-6.84956	PDvsC
ENSG00000135407	0.125084	3.27416	0.583961	0.563468	0.686737	-6.34154	PDvsC
ENSG00000135414	0.483059	6.1377	5.6707	3.1292e-06	0.000145806	4.20706	PDvsC
ENSG00000135423	-0.123511	5.14246	-2.84962	0.00770789	0.0305534	-3.25626	PDvsC
ENSG00000135424	-0.0101756	5.94112	-0.0944029	0.925396	0.954929	-7.11369	PDvsC
ENSG00000135426	-0.00543716	7.06304	-0.0672255	0.946833	0.967116	-7.15756	PDvsC
ENSG00000135437	-0.121646	0.495588	-0.77697	0.443059	0.579281	-5.53607	PDvsC
ENSG00000135439	-0.182915	7.92454	-2.412	0.0219689	0.0653776	-4.53724	PDvsC
ENSG00000135441	-0.101448	2.91975	-1.0987	0.280349	0.418238	-5.84024	PDvsC
ENSG00000135446	-0.105166	4.02564	-1.6267	0.113913	0.218838	-5.42427	PDvsC
ENSG00000135447	0.311548	4.27086	3.72193	0.000785162	0.00609643	-0.973235	PDvsC
ENSG00000135452	-0.0944465	4.86479	-1.64782	0.109479	0.212472	-5.57532	PDvsC
ENSG00000135454	0.0205765	6.51551	0.38071	0.706012	0.79982	-7.08748	PDvsC
ENSG00000135457	-0.136633	5.6119	-2.68775	0.0114603	0.0405563	-3.73938	PDvsC
ENSG00000135469	-0.0613055	3.40781	-0.673574	0.505568	0.636314	-6.34191	PDvsC
ENSG00000135472	-0.218561	8.77942	-3.02552	0.00495382	0.0222642	-3.22212	PDvsC
ENSG00000135473	0.0314412	6.29242	0.407885	0.686159	0.784931	-7.06195	PDvsC
ENSG00000135482	0.0700107	4.24581	1.08402	0.286705	0.425414	-6.14077	PDvsC
ENSG00000135486	-0.0346742	6.86515	-0.88916	0.380758	0.520818	-6.79995	PDvsC
ENSG00000135502	-0.239543	1.60091	-1.86198	0.0720986	0.156498	-4.5082	PDvsC
ENSG00000135503	-0.0738316	6.23142	-1.95811	0.0592597	0.135356	-5.30125	PDvsC
ENSG00000135506	-0.0217592	6.79593	-0.810545	0.4238	0.561349	-6.84846	PDvsC
ENSG00000135519	-0.295291	6.05023	-2.91029	0.00662599	0.0273159	-3.28462	PDvsC
ENSG00000135521	0.320975	3.66654	4.50675	8.76459e-05	0.00142602	1.26305	PDvsC
ENSG00000135525	-0.0523604	7.50907	-0.994784	0.327535	0.468416	-6.7391	PDvsC
ENSG00000135535	0.104101	6.40495	2.82837	0.00812443	0.0317565	-3.50932	PDvsC
ENSG00000135537	0.0471823	4.60544	0.832323	0.411586	0.550008	-6.49293	PDvsC
ENSG00000135540	0.0826298	5.59325	0.575011	0.56943	0.691249	-6.90392	PDvsC
ENSG00000135541	-0.0124942	8.23287	-0.226758	0.822099	0.883509	-7.2744	PDvsC
ENSG00000135547	-0.023786	3.50872	-0.219606	0.827616	0.887424	-6.54508	PDvsC
ENSG00000135549	-0.115715	1.36444	-1.00731	0.321574	0.462601	-5.5436	PDvsC
ENSG00000135587	0.0815152	2.01134	0.576477	0.568451	0.690609	-6.04084	PDvsC
ENSG00000135596	-0.1808	5.81181	-2.28522	0.0292896	0.0804546	-4.6261	PDvsC
ENSG00000135597	-0.00357907	6.82601	-0.0716934	0.943306	0.964951	-7.21096	PDvsC
ENSG00000135604	0.966918	0.812266	4.79919	3.80722e-05	0.000780401	2.14068	PDvsC
ENSG00000135605	0.414414	2.41128	2.53288	0.0165841	0.0532689	-3.4176	PDvsC
ENSG00000135617	-0.122046	3.01708	-1.48254	0.148281	0.264798	-5.41791	PDvsC
ENSG00000135622	-0.204532	5.53243	-6.01771	1.16192e-06	7.85799e-05	5.19567	PDvsC
ENSG00000135624	-0.139243	6.15644	-2.17429	0.0374285	0.0966356	-4.89126	PDvsC
ENSG00000135625	-0.0870742	1.12112	-0.313877	0.755715	0.836275	-6.04608	PDvsC
ENSG00000135631	0.00529754	6.37018	0.088657	0.929924	0.957174	-7.11027	PDvsC
ENSG00000135632	-0.110317	4.78454	-1.92668	0.0632199	0.141794	-5.13136	PDvsC
ENSG00000135636	-0.088424	6.09185	-0.891632	0.379452	0.519388	-6.67574	PDvsC
ENSG00000135637	-0.205492	3.90648	-2.71639	0.0106916	0.038567	-3.30627	PDvsC
ENSG00000135638	-0.0337509	4.36791	-0.566875	0.574877	0.69578	-6.62943	PDvsC
ENSG00000135643	0.0787232	6.48931	0.968889	0.340092	0.480976	-6.68644	PDvsC
ENSG00000135655	0.143336	6.64458	3.77641	0.000676416	0.00550069	-1.18452	PDvsC
ENSG00000135677	-0.0276764	6.2449	-0.557366	0.581276	0.70105	-7.00602	PDvsC
ENSG00000135678	0.0899875	5.36907	0.58377	0.563595	0.68685	-6.84064	PDvsC
ENSG00000135679	0.118021	6.90248	4.97139	2.3252e-05	0.000577899	2.11904	PDvsC
ENSG00000135686	0.0588953	6.0478	1.44528	0.158403	0.277931	-6.09281	PDvsC
ENSG00000135697	0.837844	0.486284	2.12138	0.0419794	0.10511	-3.86786	PDvsC
ENSG00000135698	0.14845	4.53281	2.95655	0.00589905	0.0251666	-2.88129	PDvsC
ENSG00000135702	0.0401894	1.25381	0.301869	0.764766	0.842787	-6.01176	PDvsC
ENSG00000135709	-0.0914933	8.37111	-1.4113	0.168102	0.290326	-6.31034	PDvsC
ENSG00000135720	0.177648	8.35291	4.25363	0.000179358	0.00228016	0.0825172	PDvsC
ENSG00000135722	-0.234325	0.949054	-1.24716	0.22167	0.354469	-5.21143	PDvsC
ENSG00000135723	0.163999	3.08971	1.48143	0.148576	0.265184	-5.40266	PDvsC
ENSG00000135736	-0.1103	0.220295	-0.574267	0.569927	0.691768	-5.68333	PDvsC
ENSG00000135740	0.0123165	3.83708	0.173697	0.863232	0.914176	-6.6879	PDvsC
ENSG00000135744	-0.399759	6.50093	-3.70137	0.000830466	0.00633378	-1.36406	PDvsC
ENSG00000135749	0.0201866	7.63631	0.731397	0.470024	0.604819	-6.94022	PDvsC
ENSG00000135750	0.0135446	5.60875	0.139814	0.88971	0.930897	-7.07112	PDvsC
ENSG00000135763	-0.0910292	4.1543	-1.50874	0.141479	0.255416	-5.63645	PDvsC
ENSG00000135766	-0.0874741	4.23112	-1.21363	0.234045	0.367983	-6.01074	PDvsC
ENSG00000135773	-0.891225	0.610654	-2.65548	0.012388	0.0428293	-2.89453	PDvsC
ENSG00000135775	0.0269267	5.68973	0.704012	0.486675	0.619722	-6.83552	PDvsC
ENSG00000135776	-0.0999639	4.39585	-1.80432	0.0808957	0.170299	-5.23332	PDvsC
ENSG00000135778	-0.0331835	6.13984	-0.859942	0.396416	0.535676	-6.73393	PDvsC
ENSG00000135801	-0.0186062	4.72936	-0.348249	0.730005	0.817536	-6.81094	PDvsC
ENSG00000135821	0.394722	9.77362	2.97611	0.005615	0.0242808	-3.37706	PDvsC
ENSG00000135823	-0.0380965	6.35087	-0.715889	0.479412	0.613115	-6.90332	PDvsC
ENSG00000135824	-0.682103	3.0351	-4.55346	7.67475e-05	0.00129391	1.44547	PDvsC
ENSG00000135828	0.0237134	4.13736	0.28103	0.780553	0.854376	-6.69815	PDvsC
ENSG00000135829	-0.0787571	7.13831	-1.56843	0.126922	0.236357	-6.02653	PDvsC
ENSG00000135835	0.0379178	4.782	0.394099	0.696203	0.792364	-6.84025	PDvsC
ENSG00000135837	0.234862	8.19058	5.22875	1.11128e-05	0.000344704	2.76417	PDvsC
ENSG00000135838	-0.0964298	4.86487	-0.809318	0.424494	0.561932	-6.54521	PDvsC
ENSG00000135842	1.15857	3.87041	4.97365	2.3102e-05	0.000575299	2.54025	PDvsC
ENSG00000135845	-0.0471446	3.65151	-0.562359	0.577911	0.69805	-6.46857	PDvsC
ENSG00000135862	0.388865	5.97095	4.6162	6.41926e-05	0.00113857	1.18389	PDvsC
ENSG00000135870	0.161684	7.1398	3.91217	0.000465405	0.00426907	-0.858629	PDvsC
ENSG00000135898	0.605011	0.664126	1.7486	0.0902467	0.185197	-4.51661	PDvsC
ENSG00000135899	0.354435	4.38202	3.82015	0.000599868	0.00505912	-0.680854	PDvsC
ENSG00000135900	0.0197377	4.11955	0.305497	0.762028	0.840714	-6.7024	PDvsC
ENSG00000135905	-0.307025	7.49173	-3.60731	0.00107224	0.00751754	-1.62198	PDvsC
ENSG00000135912	-0.225683	5.28811	-4.34586	0.000138272	0.0019131	0.522301	PDvsC
ENSG00000135913	0.0610221	5.96076	1.52085	0.138422	0.251414	-5.93203	PDvsC
ENSG00000135916	-0.188538	7.60228	-2.98781	0.0054513	0.0238089	-3.2445	PDvsC
ENSG00000135917	0.435275	3.5075	2.50635	0.0176496	0.0558625	-3.6787	PDvsC
ENSG00000135919	-0.137342	6.69095	-1.90914	0.065528	0.145705	-5.41353	PDvsC
ENSG00000135924	-0.289022	7.00235	-3.8487	0.000554535	0.0048001	-1.00839	PDvsC
ENSG00000135926	0.110422	5.7078	0.831334	0.412136	0.550521	-6.7194	PDvsC
ENSG00000135929	-0.474887	4.31673	-4.20562	0.000205293	0.00246935	0.329137	PDvsC
ENSG00000135930	-0.0797671	6.18971	-2.00842	0.0533686	0.125531	-5.1738	PDvsC
ENSG00000135931	0.219148	6.37595	4.88517	2.97673e-05	0.000675973	1.96325	PDvsC
ENSG00000135932	0.0408834	6.99209	0.806238	0.426241	0.563716	-6.89203	PDvsC
ENSG00000135940	-0.0841318	5.16521	-1.02379	0.313848	0.454909	-6.46985	PDvsC
ENSG00000135945	0.119921	6.38472	2.84585	0.0077802	0.0307298	-3.4786	PDvsC
ENSG00000135951	0.0615072	5.39526	0.979881	0.334723	0.475683	-6.5275	PDvsC
ENSG00000135953	0.133856	3.35785	1.57116	0.126287	0.235616	-5.34438	PDvsC
ENSG00000135956	0.00769989	6.20621	0.24097	0.811163	0.875732	-7.11562	PDvsC
ENSG00000135966	-0.038302	5.55514	-0.803493	0.427802	0.565245	-6.74451	PDvsC
ENSG00000135968	0.13442	7.5887	3.41692	0.00178733	0.0107783	-2.17373	PDvsC
ENSG00000135972	-0.118502	4.4701	-1.9652	0.0583967	0.134018	-4.96991	PDvsC
ENSG00000135973	-0.38832	0.396348	-1.9163	0.0645778	0.143962	-4.23156	PDvsC
ENSG00000135974	0.0893644	5.36755	1.93235	0.0624884	0.140629	-5.18989	PDvsC
ENSG00000135976	0.139449	7.2165	4.95843	2.41325e-05	0.000590918	2.12231	PDvsC
ENSG00000135999	0.06753	6.13921	1.59122	0.121698	0.229652	-5.85893	PDvsC
ENSG00000136002	-0.163291	7.28969	-3.13052	0.00378574	0.0184988	-2.88643	PDvsC
ENSG00000136003	0.0142639	6.3394	0.291484	0.772621	0.849012	-7.09961	PDvsC
ENSG00000136010	0.180628	5.08563	2.3865	0.0232912	0.0680032	-4.2692	PDvsC
ENSG00000136014	0.0684599	2.00091	0.429678	0.670399	0.772951	-6.07725	PDvsC
ENSG00000136021	0.161327	6.19404	4.44706	0.000103829	0.0015759	0.698251	PDvsC
ENSG00000136026	-0.093182	4.67278	-1.58105	0.124007	0.232651	-5.64289	PDvsC
ENSG00000136040	-0.148784	6.06579	-1.58226	0.123729	0.23226	-5.91587	PDvsC
ENSG00000136044	0.0487268	6.06941	0.922535	0.363367	0.503967	-6.67961	PDvsC
ENSG00000136045	-0.10967	5.27123	-1.58334	0.123482	0.232039	-5.78469	PDvsC
ENSG00000136048	0.922727	2.44305	7.39204	2.51023e-08	6.65478e-06	9.04482	PDvsC
ENSG00000136051	0.187225	6.60333	7.83957	7.5109e-09	3.32689e-06	10.1666	PDvsC
ENSG00000136052	0.241101	5.65543	4.1242	0.000257951	0.00286048	-0.145117	PDvsC
ENSG00000136059	-0.19205	3.51641	-2.45273	0.0199979	0.0610499	-3.82969	PDvsC
ENSG00000136068	-0.0546638	7.5323	-0.742518	0.463357	0.59878	-6.98981	PDvsC
ENSG00000136098	-0.54843	4.47184	-4.09914	0.000276683	0.00299961	0.0100888	PDvsC
ENSG00000136099	-0.329257	4.40552	-1.7839	0.0842213	0.17575	-5.25837	PDvsC
ENSG00000136100	0.0175812	6.42167	0.539618	0.593312	0.711552	-7.01524	PDvsC
ENSG00000136104	0.00485453	6.08919	0.0810869	0.935894	0.960878	-7.12445	PDvsC
ENSG00000136108	0.211209	4.79858	3.49492	0.00145127	0.00926072	-1.6362	PDvsC
ENSG00000136110	-0.413631	0.10266	-1.77466	0.085765	0.178189	-4.4017	PDvsC
ENSG00000136111	0.261697	6.06415	3.83715	0.000572456	0.00490821	-0.969788	PDvsC
ENSG00000136114	0.188966	3.52477	1.91682	0.0645083	0.143872	-4.81404	PDvsC
ENSG00000136122	0.288924	1.60459	1.76008	0.088249	0.182108	-4.65701	PDvsC
ENSG00000136141	0.287129	5.43388	4.13294	0.000251719	0.00281492	-0.0923	PDvsC
ENSG00000136143	-0.0478911	6.01651	-0.690909	0.494758	0.626738	-6.88669	PDvsC
ENSG00000136144	0.0463096	6.05267	0.904284	0.372811	0.513054	-6.68224	PDvsC
ENSG00000136146	0.024389	5.06164	0.486772	0.62984	0.739831	-6.85477	PDvsC
ENSG00000136147	0.331942	4.6114	5.98873	1.26187e-06	8.39124e-05	5.28884	PDvsC
ENSG00000136152	-0.0663812	5.70609	-1.7813	0.0846543	0.176305	-5.54222	PDvsC
ENSG00000136153	0.111065	7.00231	3.94526	0.000424655	0.00399262	-0.701548	PDvsC
ENSG00000136156	0.112314	7.77698	3.45698	0.00160631	0.00998071	-2.05815	PDvsC
ENSG00000136158	0.0400729	5.2923	0.637753	0.528312	0.656486	-6.79957	PDvsC
ENSG00000136159	-0.0486655	3.05144	-0.351002	0.727959	0.816383	-6.4144	PDvsC
ENSG00000136160	0.142177	5.86092	0.86633	0.392958	0.532293	-6.70791	PDvsC
ENSG00000136161	-0.0231332	4.26974	-0.353687	0.725965	0.815224	-6.70199	PDvsC
ENSG00000136167	0.83661	4.30518	3.6062	0.00107547	0.00753476	-1.25303	PDvsC
ENSG00000136169	0.263603	5.62239	4.72946	4.64681e-05	0.000895276	1.53845	PDvsC
ENSG00000136193	-0.0829739	8.42433	-1.92131	0.0639191	0.142878	-5.51867	PDvsC
ENSG00000136197	0.300319	1.42351	1.98836	0.0556532	0.129482	-4.22113	PDvsC
ENSG00000136205	0.164785	6.97957	2.28807	0.029103	0.0800463	-4.7123	PDvsC
ENSG00000136213	0.0111686	6.01153	0.152558	0.879734	0.924471	-7.11566	PDvsC
ENSG00000136231	0.437088	0.657631	2.79345	0.00885547	0.0337888	-2.57739	PDvsC
ENSG00000136235	0.978157	4.84703	4.02567	0.000339637	0.00344716	-0.248443	PDvsC
ENSG00000136237	0.0353741	8.65979	0.597876	0.554261	0.679096	-7.13522	PDvsC
ENSG00000136238	-0.0380603	6.84877	-0.655316	0.517093	0.646957	-7.00002	PDvsC
ENSG00000136240	0.0125216	5.25315	0.304563	0.762732	0.84112	-6.91084	PDvsC
ENSG00000136243	-0.110969	4.658	-1.26167	0.21647	0.348535	-6.1028	PDvsC
ENSG00000136244	1.30797	0.0217771	2.76226	0.00956007	0.0356294	-2.61132	PDvsC
ENSG00000136247	-0.0595541	4.22611	-0.660505	0.513803	0.64397	-6.52567	PDvsC
ENSG00000136250	0.0087576	3.09161	0.0801833	0.936606	0.961164	-6.40843	PDvsC
ENSG00000136261	-0.101717	4.41709	-1.81091	0.0798463	0.168784	-5.23684	PDvsC
ENSG00000136267	-0.0805353	7.29596	-0.97156	0.338782	0.479635	-6.78094	PDvsC
ENSG00000136270	-0.338099	4.48077	-5.58159	4.03884e-06	0.000175721	4.13481	PDvsC
ENSG00000136271	0.00994343	5.09838	0.208002	0.836586	0.894245	-6.96384	PDvsC
ENSG00000136273	0.109261	4.97404	2.35399	0.0250826	0.0718096	-4.34499	PDvsC
ENSG00000136274	-0.438235	6.38662	-5.08672	1.67044e-05	0.000457867	2.51718	PDvsC
ENSG00000136279	-0.0356754	6.85247	-0.76293	0.451266	0.587284	-6.87449	PDvsC
ENSG00000136280	-0.090946	5.3756	-1.22675	0.229145	0.36263	-6.25014	PDvsC
ENSG00000136286	0.640555	1.05389	1.65684	0.107629	0.209762	-4.66228	PDvsC
ENSG00000136295	-0.141695	6.2526	-1.67024	0.104929	0.205972	-5.79676	PDvsC
ENSG00000136297	-0.476211	4.20219	-3.74213	0.000742993	0.00586113	-0.912369	PDvsC
ENSG00000136305	0.359105	0.964861	3.71264	0.000805333	0.00619676	-0.538513	PDvsC
ENSG00000136319	-0.102883	5.1894	-2.09131	0.0447795	0.110124	-4.88942	PDvsC
ENSG00000136367	0.185081	5.89344	3.41239	0.00180898	0.010879	-2.02954	PDvsC
ENSG00000136371	0.253041	1.50448	1.46518	0.152932	0.270767	-5.07757	PDvsC
ENSG00000136378	0.256098	1.1172	1.0556	0.299299	0.439056	-5.48962	PDvsC
ENSG00000136379	-0.0581769	4.2459	-0.917968	0.365716	0.506378	-6.36204	PDvsC
ENSG00000136381	-0.129983	6.70435	-3.7433	0.000740619	0.00585051	-1.25484	PDvsC
ENSG00000136383	0.0427047	3.82259	0.351399	0.727664	0.81621	-6.6118	PDvsC
ENSG00000136404	-0.173998	3.93888	-1.90716	0.0657939	0.146129	-4.9283	PDvsC
ENSG00000136425	-0.0848748	2.62554	-0.571736	0.571619	0.693272	-6.24432	PDvsC
ENSG00000136436	0.24756	6.69723	6.30807	5.09874e-07	4.70075e-05	5.95234	PDvsC
ENSG00000136444	0.0431453	5.05246	0.74677	0.460823	0.596481	-6.69278	PDvsC
ENSG00000136448	-0.0379122	7.14083	-1.11733	0.272427	0.410572	-6.57354	PDvsC
ENSG00000136449	-0.336061	2.3451	-2.3036	0.0281066	0.0781599	-3.82788	PDvsC
ENSG00000136450	-0.0312943	5.8692	-0.758206	0.454048	0.590093	-6.79642	PDvsC
ENSG00000136451	0.142667	5.94454	1.83527	0.0760666	0.162645	-5.40818	PDvsC
ENSG00000136457	0.11964	1.1946	0.454425	0.652685	0.757823	-5.93515	PDvsC
ENSG00000136463	-0.101301	3.67242	-1.18357	0.245572	0.381015	-5.95165	PDvsC
ENSG00000136478	0.0180236	7.26773	0.452322	0.654183	0.759096	-7.09739	PDvsC
ENSG00000136485	-0.176137	6.86919	-4.43859	0.000106353	0.00160104	0.609861	PDvsC
ENSG00000136490	-0.336826	2.992	-3.20426	0.00312766	0.0159659	-2.04816	PDvsC
ENSG00000136492	0.0437548	2.40252	0.22458	0.823778	0.884626	-6.30221	PDvsC
ENSG00000136504	-0.18183	6.68884	-5.3747	7.3101e-06	0.000264267	3.29469	PDvsC
ENSG00000136514	-0.0696479	0.231753	-0.394662	0.695792	0.792115	-5.67746	PDvsC
ENSG00000136518	0.155799	3.10735	1.69548	0.0999973	0.199163	-5.09701	PDvsC
ENSG00000136521	0.0977082	5.89062	2.29152	0.0288792	0.0796511	-4.5985	PDvsC
ENSG00000136522	0.163055	4.22374	2.43556	0.0208079	0.0628868	-3.9874	PDvsC
ENSG00000136527	0.0495679	6.99649	0.912209	0.368691	0.509111	-6.8134	PDvsC
ENSG00000136531	-0.14708	8.64216	-2.63016	0.0131642	0.0448037	-4.12625	PDvsC
ENSG00000136535	0.0705793	6.91371	1.08091	0.288066	0.426796	-6.57616	PDvsC
ENSG00000136536	0.140575	6.47428	3.36471	0.00205291	0.011883	-2.21857	PDvsC
ENSG00000136541	-0.289057	7.65608	-2.59258	0.0143996	0.0478189	-4.07538	PDvsC
ENSG00000136546	0.453555	3.45313	3.58918	0.00112612	0.00774585	-1.14565	PDvsC
ENSG00000136560	0.131789	5.0182	2.77288	0.00931444	0.0349762	-3.43978	PDvsC
ENSG00000136603	0.246618	6.6739	5.00358	2.12023e-05	0.000537712	2.22225	PDvsC
ENSG00000136628	0.00124399	7.17085	0.0452297	0.964214	0.978086	-7.22493	PDvsC
ENSG00000136631	-0.00118956	6.05546	-0.0324366	0.974332	0.984132	-7.14426	PDvsC
ENSG00000136636	0.061417	6.35621	1.69048	0.100959	0.200535	-5.74226	PDvsC
ENSG00000136643	0.0668349	6.84142	2.045	0.0494147	0.118632	-5.19455	PDvsC
ENSG00000136682	0.11213	3.41404	1.3722	0.179838	0.30507	-5.63885	PDvsC
ENSG00000136699	-0.151424	5.54969	-3.50949	0.00139565	0.00899798	-1.72082	PDvsC
ENSG00000136709	0.0455617	6.8168	1.28679	0.207685	0.338281	-6.3867	PDvsC
ENSG00000136710	-0.320718	4.60788	-4.647	5.87972e-05	0.00107947	1.46237	PDvsC
ENSG00000136715	-0.0592683	5.60101	-1.4582	0.154833	0.273235	-6.01442	PDvsC
ENSG00000136717	-0.372729	7.79507	-6.12487	8.56808e-07	6.58808e-05	5.37195	PDvsC
ENSG00000136718	-0.132952	5.27909	-2.37721	0.0237912	0.0690163	-4.32146	PDvsC
ENSG00000136720	-0.000587679	5.55899	-0.00942025	0.992544	0.995266	-7.0724	PDvsC
ENSG00000136731	-0.0332979	6.96119	-1.0322	0.309955	0.450895	-6.6844	PDvsC
ENSG00000136732	0.443865	2.08663	2.90701	0.00668059	0.0274783	-2.53284	PDvsC
ENSG00000136738	-0.15286	5.69947	-2.46819	0.0192929	0.0594744	-4.22315	PDvsC
ENSG00000136750	-0.442048	5.93479	-2.73034	0.0103348	0.0376577	-3.66934	PDvsC
ENSG00000136754	-0.0395898	6.44215	-0.846718	0.403635	0.542628	-6.80279	PDvsC
ENSG00000136758	-0.0296087	6.85562	-0.709524	0.483297	0.61654	-6.96399	PDvsC
ENSG00000136770	0.345039	4.45474	4.20261	0.000207033	0.00247478	0.288863	PDvsC
ENSG00000136783	-0.0355076	3.88538	-0.382725	0.704532	0.798644	-6.60778	PDvsC
ENSG00000136802	-0.000394495	6.76185	-0.00714308	0.994346	0.996603	-7.19993	PDvsC
ENSG00000136807	-0.0624868	5.8262	-2.13001	0.0412047	0.103724	-4.92077	PDvsC
ENSG00000136810	-0.20297	4.27464	-2.59091	0.014457	0.0479482	-3.70552	PDvsC
ENSG00000136811	0.17064	5.46868	2.50359	0.0177643	0.0560915	-4.12282	PDvsC
ENSG00000136813	0.00283544	7.98949	0.0643287	0.949121	0.968707	-7.29969	PDvsC
ENSG00000136816	0.0707897	4.28036	1.05515	0.299502	0.439224	-6.22042	PDvsC
ENSG00000136819	0.0671337	5.56009	1.32055	0.196307	0.324562	-6.18812	PDvsC
ENSG00000136824	0.0459193	5.38856	0.551569	0.585194	0.704664	-6.8707	PDvsC
ENSG00000136826	0.515271	3.09999	2.2619	0.0308546	0.0836376	-4.06383	PDvsC
ENSG00000136827	-0.159668	4.7544	-3.1661	0.00345324	0.0172492	-2.41709	PDvsC
ENSG00000136828	-0.0303785	6.76209	-1.01803	0.316537	0.457724	-6.6351	PDvsC
ENSG00000136830	0.116059	4.35834	1.61748	0.115895	0.221721	-5.53521	PDvsC
ENSG00000136840	0.00964555	3.29592	0.157936	0.875531	0.921562	-6.53401	PDvsC
ENSG00000136842	-0.0941941	5.69746	-1.31494	0.198165	0.326756	-6.18005	PDvsC
ENSG00000136848	0.167747	6.80117	3.32173	0.00229961	0.0128921	-2.3654	PDvsC
ENSG00000136854	-0.181755	8.9209	-3.07995	0.00431114	0.0202932	-3.09001	PDvsC
ENSG00000136856	-0.364974	3.52127	-4.68431	5.28614e-05	0.000989682	1.79144	PDvsC
ENSG00000136859	-0.528097	3.44264	-3.8488	0.000554391	0.0048001	-0.413657	PDvsC
ENSG00000136861	0.115059	7.03174	2.16071	0.0385524	0.0985774	-4.98813	PDvsC
ENSG00000136866	-0.125221	4.16369	-1.72347	0.0947551	0.19164	-5.31604	PDvsC
ENSG00000136867	-0.626768	4.65343	-4.86169	3.18371e-05	0.000700241	2.10861	PDvsC
ENSG00000136868	0.00935765	4.81071	0.146126	0.884767	0.927839	-6.8922	PDvsC
ENSG00000136869	0.177772	6.51492	1.16097	0.254505	0.390548	-6.47125	PDvsC
ENSG00000136870	0.11257	6.40791	3.19568	0.00319823	0.0162635	-2.62803	PDvsC
ENSG00000136874	-0.0346789	6.05242	-1.08677	0.28551	0.424052	-6.51837	PDvsC
ENSG00000136875	-0.175761	4.75634	-3.60146	0.00108935	0.00759986	-1.38151	PDvsC
ENSG00000136877	-0.176029	4.06658	-1.9273	0.0631389	0.141708	-4.961	PDvsC
ENSG00000136878	-0.229934	5.61481	-3.28039	0.00256362	0.0138965	-2.355	PDvsC
ENSG00000136881	0.0766039	2.60909	0.595105	0.556088	0.680562	-6.1967	PDvsC
ENSG00000136883	-0.306909	0.727477	-1.44572	0.15828	0.277765	-5.02403	PDvsC
ENSG00000136888	-0.0831568	5.11401	-2.22772	0.0332845	0.0884432	-4.62784	PDvsC
ENSG00000136891	-0.0251991	4.66189	-0.512906	0.611649	0.725821	-6.74227	PDvsC
ENSG00000136895	-0.285096	6.76884	-7.4603	2.08511e-08	5.92261e-06	9.11014	PDvsC
ENSG00000136897	0.001603	5.26582	0.0345843	0.972633	0.983455	-7.00843	PDvsC
ENSG00000136908	-0.0639009	3.85034	-0.910077	0.369796	0.510141	-6.24217	PDvsC
ENSG00000136925	-0.104548	5.19433	-2.11347	0.0427002	0.106392	-4.85848	PDvsC
ENSG00000136928	-0.0561897	7.95652	-1.10815	0.276313	0.414261	-6.59614	PDvsC
ENSG00000136930	-0.251359	5.26271	-3.2377	0.00286663	0.0150547	-2.40079	PDvsC
ENSG00000136932	-0.199525	3.75186	-1.98984	0.0554817	0.129158	-4.76324	PDvsC
ENSG00000136933	-0.340243	4.02513	-3.83549	0.000575086	0.00492236	-0.58103	PDvsC
ENSG00000136935	-0.0391341	5.52742	-0.942541	0.353196	0.493714	-6.59288	PDvsC
ENSG00000136936	0.0863395	4.63855	1.46045	0.154217	0.272463	-5.81305	PDvsC
ENSG00000136937	-0.10264	6.02737	-2.87771	0.00718777	0.0290536	-3.34124	PDvsC
ENSG00000136938	0.231306	5.8879	3.78377	0.000662912	0.00543085	-1.07282	PDvsC
ENSG00000136940	0.131439	4.53686	1.74968	0.0900584	0.184925	-5.35516	PDvsC
ENSG00000136942	-0.0670704	4.97828	-1.26236	0.216225	0.348283	-6.08278	PDvsC
ENSG00000136943	0.192937	1.79261	1.85006	0.0738473	0.159097	-4.53395	PDvsC
ENSG00000136950	-0.130321	4.97229	-2.32658	0.0266891	0.07526	-4.37185	PDvsC
ENSG00000136960	-0.52162	7.20942	-4.63856	6.02303e-05	0.00109566	1.18357	PDvsC
ENSG00000136982	-0.229083	1.70809	-1.64401	0.110268	0.213587	-4.86268	PDvsC
ENSG00000136986	-0.0660811	5.47289	-1.74941	0.0901047	0.184982	-5.55137	PDvsC
ENSG00000136997	0.509518	2.48464	2.45571	0.0198602	0.0607696	-3.58746	PDvsC
ENSG00000136999	0.0907503	3.71213	0.810954	0.423568	0.561135	-6.33353	PDvsC
ENSG00000137033	-0.158788	3.82454	-1.11127	0.274987	0.412881	-6.03924	PDvsC
ENSG00000137038	-0.242712	4.25081	-3.31904	0.002316	0.0129496	-1.98948	PDvsC
ENSG00000137040	-0.00768037	6.07704	-0.140297	0.889332	0.930623	-7.12645	PDvsC
ENSG00000137054	-0.152189	4.02918	-2.59318	0.014379	0.0477691	-3.62422	PDvsC
ENSG00000137055	-0.0222872	5.43265	-0.466007	0.644465	0.751863	-6.90357	PDvsC
ENSG00000137070	-0.262781	4.05673	-2.60643	0.0139322	0.0466566	-3.62523	PDvsC
ENSG00000137073	0.121758	6.4997	3.4816	0.00150399	0.00950236	-1.90374	PDvsC
ENSG00000137074	-0.10485	5.59661	-2.21119	0.0345201	0.0908729	-4.72496	PDvsC
ENSG00000137075	-0.0780608	6.47391	-2.16546	0.038156	0.097818	-4.93748	PDvsC
ENSG00000137076	0.0938832	7.36059	1.97479	0.0572463	0.132155	-5.37123	PDvsC
ENSG00000137094	-0.0796049	4.33744	-0.931218	0.358929	0.499901	-6.3174	PDvsC
ENSG00000137098	-0.272207	2.46236	-2.03477	0.0504938	0.120516	-4.39843	PDvsC
ENSG00000137100	-0.28755	4.84156	-4.40143	0.000118158	0.00172492	0.733812	PDvsC
ENSG00000137101	-0.484039	-0.0256146	-2.43492	0.020839	0.0629602	-3.25025	PDvsC
ENSG00000137103	-0.21978	7.22472	-4.58852	6.9459e-05	0.00120827	1.02824	PDvsC
ENSG00000137106	-0.141165	5.64377	-2.67687	0.0117657	0.041317	-3.74747	PDvsC
ENSG00000137124	-0.240507	3.52961	-1.52747	0.136773	0.249422	-5.4776	PDvsC
ENSG00000137133	-0.183708	0.180574	-1.10064	0.279516	0.41752	-5.18863	PDvsC
ENSG00000137142	0.0175747	2.23984	0.142127	0.887898	0.92975	-6.21662	PDvsC
ENSG00000137145	0.279975	6.74266	5.63337	3.48217e-06	0.000158798	4.00614	PDvsC
ENSG00000137154	0.107187	6.60322	2.62328	0.0133826	0.0453067	-3.97622	PDvsC
ENSG00000137161	-0.0269285	4.78688	-0.649058	0.521076	0.650258	-6.6271	PDvsC
ENSG00000137166	-0.110194	5.12671	-1.88265	0.0691526	0.151862	-5.26094	PDvsC
ENSG00000137168	-0.0859203	4.47165	-1.44867	0.157459	0.276731	-5.78725	PDvsC
ENSG00000137171	-0.146952	5.06086	-3.35327	0.00211597	0.012147	-2.06959	PDvsC
ENSG00000137177	0.0914921	7.11229	2.2982	0.0284496	0.0788602	-4.68071	PDvsC
ENSG00000137185	-0.0689744	3.43737	-0.761211	0.452277	0.58833	-6.26969	PDvsC
ENSG00000137193	0.331875	3.87486	1.83567	0.0760049	0.162548	-5.06634	PDvsC
ENSG00000137198	-0.0496384	2.8199	-0.262659	0.794549	0.864603	-6.38856	PDvsC
ENSG00000137200	-0.0705298	6.05728	-2.04743	0.0491614	0.118171	-5.0999	PDvsC
ENSG00000137207	-0.144327	5.21181	-2.54229	0.0162207	0.0523735	-4.00145	PDvsC
ENSG00000137210	-0.0571043	4.73631	-1.17523	0.248842	0.384379	-6.20665	PDvsC
ENSG00000137216	-0.13137	5.88732	-2.66866	0.012001	0.0418477	-3.84147	PDvsC
ENSG00000137218	-0.139915	4.43128	-2.24589	0.031972	0.085859	-4.47058	PDvsC
ENSG00000137221	-0.437307	5.64482	-4.01305	0.000351781	0.00353613	-0.418779	PDvsC
ENSG00000137252	-0.180546	0.183299	-0.788611	0.436323	0.573164	-5.48577	PDvsC
ENSG00000137261	-0.158893	6.26261	-3.03523	0.00483283	0.0218936	-3.02374	PDvsC
ENSG00000137266	-0.00852924	6.70022	-0.147261	0.883878	0.927053	-7.18966	PDvsC
ENSG00000137267	-0.460146	5.42035	-3.72432	0.000780057	0.00606802	-1.18996	PDvsC
ENSG00000137269	0.215507	4.65536	2.78013	0.00915022	0.0345685	-3.27113	PDvsC
ENSG00000137273	0.269126	2.14261	1.82729	0.0772874	0.164659	-4.69256	PDvsC
ENSG00000137274	-0.147164	4.28978	-2.33306	0.0263011	0.0744194	-4.21425	PDvsC
ENSG00000137275	0.186378	5.65598	3.04042	0.00476945	0.0216806	-2.93092	PDvsC
ENSG00000137285	-0.396592	5.24822	-2.28531	0.0292834	0.0804535	-4.54495	PDvsC
ENSG00000137288	0.0759198	5.26966	1.2784	0.210586	0.341797	-6.18883	PDvsC
ENSG00000137309	0.050218	4.76816	0.632035	0.531993	0.659987	-6.70893	PDvsC
ENSG00000137310	0.129089	1.6744	0.597646	0.554413	0.679114	-5.95827	PDvsC
ENSG00000137312	0.0300948	6.7274	0.486101	0.63031	0.740252	-7.08933	PDvsC
ENSG00000137331	0.18884	2.05748	0.967918	0.340569	0.481206	-5.73733	PDvsC
ENSG00000137337	-0.0675573	6.2128	-2.45813	0.019749	0.0605173	-4.20097	PDvsC
ENSG00000137338	0.241894	4.57171	3.80417	0.000626815	0.00521983	-0.806193	PDvsC
ENSG00000137343	-0.207369	5.13594	-3.93798	0.000433312	0.00403727	-0.559968	PDvsC
ENSG00000137364	0.252642	4.98752	4.09201	0.000282253	0.00303354	-0.107604	PDvsC
ENSG00000137393	0.643484	4.62717	6.78903	1.32173e-07	2.00611e-05	7.49839	PDvsC
ENSG00000137404	0.63064	0.916413	4.61185	6.49932e-05	0.00114867	1.69386	PDvsC
ENSG00000137409	-0.330096	7.17946	-3.54126	0.00128145	0.00843676	-1.84292	PDvsC
ENSG00000137411	0.0595785	2.41706	0.396327	0.694576	0.791327	-6.24003	PDvsC
ENSG00000137413	0.234597	5.48893	2.78572	0.00902546	0.0342273	-3.51356	PDvsC
ENSG00000137414	0.0796828	6.32268	1.88718	0.0685208	0.150841	-5.41524	PDvsC
ENSG00000137449	-0.0642642	6.70474	-1.25753	0.217943	0.350312	-6.3872	PDvsC
ENSG00000137460	0.509555	3.15116	4.4627	9.93223e-05	0.00154043	1.23243	PDvsC
ENSG00000137462	1.22691	3.55589	3.52834	0.00132675	0.00864913	-1.31371	PDvsC
ENSG00000137473	-0.00350807	0.196068	-0.020974	0.983401	0.989953	-5.82003	PDvsC
ENSG00000137474	0.264038	3.8619	2.09207	0.0447066	0.109999	-4.57672	PDvsC
ENSG00000137478	0.0645654	6.53737	1.00026	0.324919	0.46588	-6.65769	PDvsC
ENSG00000137486	0.0301524	7.42836	0.502773	0.618673	0.731163	-7.12381	PDvsC
ENSG00000137491	0.066349	6.20578	0.567998	0.574124	0.695038	-6.99425	PDvsC
ENSG00000137492	0.0267453	4.84686	0.76029	0.452819	0.58881	-6.60905	PDvsC
ENSG00000137494	0.0798537	5.49643	2.27427	0.0300155	0.0819664	-4.55085	PDvsC
ENSG00000137496	0.181922	4.07933	2.37195	0.0240779	0.0695845	-4.0779	PDvsC
ENSG00000137497	-0.213973	8.09081	-6.58483	2.33894e-07	2.88852e-05	6.61903	PDvsC
ENSG00000137500	0.142258	5.36495	2.33629	0.0261097	0.0739935	-4.4433	PDvsC
ENSG00000137501	0.109787	7.44077	1.24277	0.223263	0.356128	-6.49331	PDvsC
ENSG00000137502	0.0566404	7.26892	1.60198	0.119292	0.226054	-5.91764	PDvsC
ENSG00000137504	-0.025353	6.56302	-0.84483	0.404672	0.543508	-6.78763	PDvsC
ENSG00000137507	0.380653	4.40176	1.83511	0.0760911	0.162677	-5.18112	PDvsC
ENSG00000137509	0.253309	6.40402	3.8533	0.000547557	0.00475534	-0.95295	PDvsC
ENSG00000137513	0.0928332	4.1195	1.17255	0.2499	0.385385	-6.0369	PDvsC
ENSG00000137522	-0.26575	4.34839	-4.82366	3.54982e-05	0.000745121	2.02364	PDvsC
ENSG00000137547	-0.0649164	4.74471	-0.962284	0.343346	0.483725	-6.44095	PDvsC
ENSG00000137558	1.23211	2.95437	5.34981	7.85111e-06	0.000279068	3.68169	PDvsC
ENSG00000137561	0.0999814	2.11342	0.607798	0.547744	0.673754	-6.03851	PDvsC
ENSG00000137563	-0.0215134	3.66581	-0.240764	0.811321	0.875855	-6.61758	PDvsC
ENSG00000137571	0.232341	2.29164	2.61889	0.0135238	0.0456752	-3.18999	PDvsC
ENSG00000137573	0.136739	4.81706	0.822637	0.416991	0.555112	-6.56359	PDvsC
ENSG00000137574	0.242748	5.20983	4.34251	0.000139589	0.00192206	0.523436	PDvsC
ENSG00000137575	0.239162	6.32658	4.10603	0.000271405	0.00296502	-0.271701	PDvsC
ENSG00000137601	0.0394045	6.58818	0.81093	0.423582	0.561135	-6.83037	PDvsC
ENSG00000137628	0.247417	4.37348	2.09911	0.0440373	0.108807	-4.65852	PDvsC
ENSG00000137642	-0.202893	9.24925	-3.03178	0.0048755	0.0220017	-3.2332	PDvsC
ENSG00000137656	-0.124831	4.11444	-2.7543	0.00974798	0.0361013	-3.2768	PDvsC
ENSG00000137672	0.224718	2.61126	1.36033	0.183525	0.309476	-5.465	PDvsC
ENSG00000137691	0.317317	0.185328	1.34663	0.187854	0.314827	-4.96911	PDvsC
ENSG00000137692	0.15544	6.47776	3.25763	0.00272114	0.0145208	-2.49638	PDvsC
ENSG00000137693	0.400283	5.58917	2.75825	0.00965412	0.0358724	-3.56462	PDvsC
ENSG00000137700	-0.240849	3.87796	-3.42835	0.00173377	0.0105324	-1.65801	PDvsC
ENSG00000137710	-0.0282488	6.99555	-0.491941	0.626223	0.737193	-7.06439	PDvsC
ENSG00000137713	0.0497887	5.73467	0.670234	0.507666	0.638168	-6.85267	PDvsC
ENSG00000137714	0.00363964	4.02716	0.0658332	0.947933	0.967891	-6.72047	PDvsC
ENSG00000137720	0.128017	3.31178	1.94149	0.0613262	0.138641	-4.66158	PDvsC
ENSG00000137726	-0.310626	6.8318	-3.74009	0.000747158	0.00588218	-1.30181	PDvsC
ENSG00000137727	-0.165161	5.8573	-2.82107	0.00827256	0.0321421	-3.45804	PDvsC
ENSG00000137731	-0.0130804	2.07796	-0.1093	0.913668	0.947305	-6.2101	PDvsC
ENSG00000137752	0.833355	2.19385	4.42519	0.000110468	0.00165021	1.23568	PDvsC
ENSG00000137760	-0.0907916	4.27629	-1.43865	0.160259	0.280318	-5.70245	PDvsC
ENSG00000137764	-0.0299465	5.61313	-0.532099	0.598447	0.71594	-6.93255	PDvsC
ENSG00000137766	0.378228	7.71139	6.30397	5.15818e-07	4.72627e-05	5.8727	PDvsC
ENSG00000137767	0.854933	1.27856	4.14279	0.000244866	0.00276835	0.526254	PDvsC
ENSG00000137770	0.0774196	5.87321	1.82727	0.0772902	0.164659	-5.4838	PDvsC
ENSG00000137776	0.286604	7.12313	5.94454	1.43117e-06	9.17935e-05	4.8564	PDvsC
ENSG00000137801	0.574442	4.26174	1.67881	0.103232	0.203648	-5.3951	PDvsC
ENSG00000137802	0.0647649	6.91372	1.93336	0.0623597	0.140435	-5.3937	PDvsC
ENSG00000137806	-0.090876	4.30396	-1.75162	0.0897183	0.184329	-5.28644	PDvsC
ENSG00000137807	0.274182	1.09467	1.42931	0.162905	0.283903	-5.0248	PDvsC
ENSG00000137809	0.713703	3.13785	4.15953	0.000233645	0.00267601	0.400677	PDvsC
ENSG00000137812	1.06065	0.740615	3.31569	0.00233652	0.0130314	-1.44701	PDvsC
ENSG00000137814	0.0164605	4.65912	0.253618	0.801464	0.86913	-6.85511	PDvsC
ENSG00000137815	-0.104617	6.70024	-2.82614	0.00816946	0.0318809	-3.55029	PDvsC
ENSG00000137817	-0.0911495	6.40416	-2.54604	0.016078	0.052052	-4.14634	PDvsC
ENSG00000137818	0.0283715	5.44045	0.4148	0.681142	0.78108	-6.94741	PDvsC
ENSG00000137819	0.51355	2.58773	3.05277	0.00462146	0.0212606	-2.2892	PDvsC
ENSG00000137821	-0.0190357	5.88928	-0.581594	0.565041	0.687895	-6.86116	PDvsC
ENSG00000137822	0.0465438	6.16251	0.787595	0.436908	0.573747	-6.84513	PDvsC
ENSG00000137824	-0.0893606	5.61323	-2.94772	0.00603182	0.0255681	-3.07052	PDvsC
ENSG00000137825	-0.250297	4.18978	-2.82351	0.00822272	0.0320089	-3.17562	PDvsC
ENSG00000137831	-0.0409232	5.49174	-0.309539	0.75898	0.838658	-6.99538	PDvsC
ENSG00000137834	-0.0399935	3.98661	-0.220358	0.827036	0.887184	-6.70121	PDvsC
ENSG00000137841	0.084966	4.21521	0.505028	0.617107	0.729916	-6.61567	PDvsC
ENSG00000137842	-0.144831	4.72716	-2.79119	0.00890472	0.0339311	-3.35449	PDvsC
ENSG00000137843	-0.387307	4.76712	-4.71934	4.78312e-05	0.000915331	1.6354	PDvsC
ENSG00000137845	0.199503	7.27923	4.4517	0.000102469	0.00156424	0.623233	PDvsC
ENSG00000137857	-1.50693	0.975303	-4.63391	6.10334e-05	0.00110522	1.77737	PDvsC
ENSG00000137871	-0.10775	5.71394	-1.47623	0.149959	0.26698	-6.00656	PDvsC
ENSG00000137872	-0.289832	6.80089	-3.55559	0.00123295	0.00822644	-1.77576	PDvsC
ENSG00000137876	-0.0615168	5.08047	-0.801266	0.42907	0.566557	-6.66151	PDvsC
ENSG00000137877	0.547985	3.08558	3.45009	0.00163613	0.0101089	-1.40569	PDvsC
ENSG00000137880	0.0247405	0.808108	0.196782	0.845282	0.900055	-5.89857	PDvsC
ENSG00000137936	-0.0986547	4.24205	-0.898699	0.375734	0.515862	-6.36971	PDvsC
ENSG00000137941	-0.05184	8.46769	-0.946626	0.351142	0.4915	-6.83992	PDvsC
ENSG00000137942	0.196165	5.80811	3.36488	0.00205198	0.0118811	-2.14825	PDvsC
ENSG00000137944	-0.0633595	4.47052	-0.724066	0.474449	0.608493	-6.5484	PDvsC
ENSG00000137947	0.0517467	4.29703	0.719704	0.477093	0.610977	-6.52418	PDvsC
ENSG00000137955	0.0080476	5.65469	0.17155	0.864905	0.915142	-7.03959	PDvsC
ENSG00000137959	0.111357	4.70325	0.387221	0.701235	0.796223	-6.75817	PDvsC
ENSG00000137960	-0.379061	0.501226	-1.79563	0.0822972	0.17275	-4.4276	PDvsC
ENSG00000137962	0.543839	6.52187	6.04584	1.07254e-06	7.40464e-05	5.18446	PDvsC
ENSG00000137965	0.202233	3.48222	1.31044	0.199664	0.328643	-5.68597	PDvsC
ENSG00000137968	-0.197115	4.31335	-2.81067	0.00848762	0.0327561	-3.20093	PDvsC
ENSG00000137992	-0.0116555	6.41035	-0.301458	0.765076	0.842864	-7.11812	PDvsC
ENSG00000137996	-0.207237	5.22582	-3.71577	0.000798483	0.00617032	-1.17127	PDvsC
ENSG00000138002	-0.00899584	7.13209	-0.272831	0.786791	0.85896	-7.16947	PDvsC
ENSG00000138018	-0.0745002	7.04499	-1.44513	0.158445	0.277957	-6.18679	PDvsC
ENSG00000138028	-0.14673	4.90938	-2.38468	0.0233882	0.0682159	-4.29044	PDvsC
ENSG00000138029	-0.058637	6.1988	-1.12254	0.270243	0.408549	-6.50593	PDvsC
ENSG00000138030	-0.300686	3.17724	-2.94623	0.00605448	0.0256294	-2.67203	PDvsC
ENSG00000138031	-0.0539627	6.10926	-1.48585	0.147408	0.263737	-6.0425	PDvsC
ENSG00000138032	0.147657	5.57444	2.71708	0.0106737	0.0385196	-3.64524	PDvsC
ENSG00000138035	0.183335	5.83125	2.82908	0.00811019	0.0317238	-3.45371	PDvsC
ENSG00000138036	-0.272072	5.07326	-2.86688	0.00738423	0.029589	-3.24643	PDvsC
ENSG00000138050	0.261532	4.229	5.90257	1.61309e-06	9.92972e-05	5.07773	PDvsC
ENSG00000138061	0.243049	4.35795	1.07121	0.292336	0.431573	-6.20702	PDvsC
ENSG00000138069	-0.00887261	6.20254	-0.156575	0.876594	0.922252	-7.1377	PDvsC
ENSG00000138071	-0.00180052	7.52663	-0.0315168	0.975059	0.984446	-7.26044	PDvsC
ENSG00000138073	-0.0593705	4.64459	-0.859034	0.396909	0.535952	-6.51765	PDvsC
ENSG00000138074	-0.485983	4.95136	-4.23147	0.000190902	0.00237084	0.25356	PDvsC
ENSG00000138078	-0.0518789	8.92942	-0.803458	0.427822	0.565245	-7.02638	PDvsC
ENSG00000138079	0.158293	0.193476	0.673922	0.50535	0.636142	-5.52206	PDvsC
ENSG00000138080	0.0392226	2.71879	0.34381	0.733308	0.820081	-6.32179	PDvsC
ENSG00000138081	0.0532634	7.45671	1.33247	0.192407	0.320083	-6.38667	PDvsC
ENSG00000138085	-0.101467	4.06153	-1.32869	0.193638	0.321431	-5.84553	PDvsC
ENSG00000138092	-0.0634961	3.78491	-1.01587	0.317548	0.458699	-6.10105	PDvsC
ENSG00000138095	-0.164204	7.95901	-2.71192	0.0108083	0.0389103	-3.9164	PDvsC
ENSG00000138100	-0.140191	2.47776	-0.908621	0.370553	0.510937	-5.98013	PDvsC
ENSG00000138101	-0.106129	6.04811	-3.19024	0.0032437	0.0164244	-2.60437	PDvsC
ENSG00000138107	-0.156685	6.78059	-3.13887	0.00370501	0.0182073	-2.80046	PDvsC
ENSG00000138111	-0.0829762	4.0285	-0.692703	0.493647	0.625849	-6.51223	PDvsC
ENSG00000138115	-0.0815551	2.20424	-0.543528	0.59065	0.709296	-6.11394	PDvsC
ENSG00000138119	0.658204	5.07908	4.41573	0.000113471	0.00167618	0.764116	PDvsC
ENSG00000138134	-0.0805921	5.57454	-1.39063	0.174229	0.297867	-6.11883	PDvsC
ENSG00000138135	-0.334126	1.13885	-1.09963	0.279952	0.417921	-5.43438	PDvsC
ENSG00000138138	-0.141954	6.24476	-2.36951	0.0242123	0.0698815	-4.49801	PDvsC
ENSG00000138152	-0.967626	0.556704	-4.28024	0.000166406	0.00216677	0.85071	PDvsC
ENSG00000138160	0.101763	2.72404	0.969927	0.339582	0.480461	-5.87202	PDvsC
ENSG00000138162	0.0560221	5.99163	1.2714	0.213033	0.344733	-6.31414	PDvsC
ENSG00000138166	0.177764	3.15779	1.23671	0.225473	0.35836	-5.74142	PDvsC
ENSG00000138172	0.106687	2.85996	1.18209	0.246147	0.381521	-5.76433	PDvsC
ENSG00000138175	-0.00939042	5.85689	-0.203033	0.840434	0.896911	-7.05844	PDvsC
ENSG00000138182	0.179467	3.94328	1.71022	0.0972074	0.195427	-5.2555	PDvsC
ENSG00000138185	0.230491	5.3328	1.88189	0.0692585	0.152044	-5.2931	PDvsC
ENSG00000138190	0.105967	5.71921	3.06033	0.00453304	0.0209703	-2.87491	PDvsC
ENSG00000138193	0.126498	5.86119	1.23693	0.225393	0.358261	-6.28495	PDvsC
ENSG00000138207	-0.519712	3.41212	-3.44945	0.00163891	0.01012	-1.52515	PDvsC
ENSG00000138231	0.0146242	3.62573	0.227416	0.821592	0.883174	-6.58444	PDvsC
ENSG00000138246	0.0852254	7.01198	2.31534	0.0273738	0.0766042	-4.69274	PDvsC
ENSG00000138279	-0.146113	6.22404	-2.95897	0.00586316	0.025065	-3.19813	PDvsC
ENSG00000138286	-0.0935377	5.21504	-2.14843	0.0395951	0.100545	-4.79217	PDvsC
ENSG00000138303	-0.0184197	5.13005	-0.526934	0.601986	0.718704	-6.80752	PDvsC
ENSG00000138311	-0.0446358	6.8053	-0.698363	0.490151	0.622722	-6.94436	PDvsC
ENSG00000138316	-0.821347	2.96019	-3.61854	0.00104012	0.00735448	-0.95909	PDvsC
ENSG00000138326	0.188521	6.35316	3.24514	0.0028115	0.0148332	-2.52628	PDvsC
ENSG00000138336	-0.0363952	5.6699	-0.790018	0.435512	0.572477	-6.7477	PDvsC
ENSG00000138346	0.524701	4.39969	4.21201	0.000201636	0.0024431	0.325366	PDvsC
ENSG00000138356	0.302887	1.59329	2.07894	0.045978	0.112224	-4.09984	PDvsC
ENSG00000138363	-0.00236173	5.65278	-0.0517653	0.959048	0.974984	-7.06831	PDvsC
ENSG00000138375	-0.218588	4.5001	-4.54141	7.94236e-05	0.00132593	1.23823	PDvsC
ENSG00000138376	0.220745	4.39135	2.27941	0.0296726	0.0812756	-4.30698	PDvsC
ENSG00000138378	-0.293725	5.28317	-3.63045	0.0010071	0.00720186	-1.39434	PDvsC
ENSG00000138379	0.470546	1.15602	3.67049	0.000903336	0.00672229	-0.634148	PDvsC
ENSG00000138380	-0.14166	5.72976	-4.35581	0.000134437	0.0018758	0.518211	PDvsC
ENSG00000138381	0.131366	4.29494	1.96473	0.0584536	0.134068	-4.91964	PDvsC
ENSG00000138382	0.108482	4.11936	1.7589	0.0884522	0.182399	-5.21398	PDvsC
ENSG00000138385	0.111478	6.21	2.84132	0.00786818	0.030985	-3.46924	PDvsC
ENSG00000138386	0.0938091	6.24754	2.17739	0.0371757	0.0962075	-4.87892	PDvsC
ENSG00000138398	0.131083	7.26574	3.79984	0.000634315	0.0052682	-1.15015	PDvsC
ENSG00000138399	0.236618	5.87786	5.11195	1.5538e-05	0.000436604	2.61905	PDvsC
ENSG00000138400	-0.43708	2.74052	-4.20019	0.000208446	0.00248473	0.562107	PDvsC
ENSG00000138411	-0.177278	7.6496	-4.45853	0.000100503	0.00155148	0.628145	PDvsC
ENSG00000138413	0.12078	4.89218	2.71012	0.0108557	0.0390244	-3.50528	PDvsC
ENSG00000138430	-0.0613435	6.19396	-0.698094	0.490316	0.622778	-6.91168	PDvsC
ENSG00000138433	0.158219	5.45039	3.02616	0.00494575	0.0222387	-2.94048	PDvsC
ENSG00000138434	0.236936	7.63778	4.79837	3.81609e-05	0.000780609	1.55966	PDvsC
ENSG00000138439	0.127375	5.49194	2.65496	0.0124036	0.0428718	-3.78282	PDvsC
ENSG00000138442	0.0414682	5.85625	0.811757	0.423114	0.560814	-6.76699	PDvsC
ENSG00000138443	-0.13575	8.31	-3.93722	0.000434223	0.00404008	-0.852483	PDvsC
ENSG00000138448	0.19957	7.38889	2.93401	0.00624336	0.0262446	-3.34006	PDvsC
ENSG00000138449	-0.219683	3.61159	-1.74364	0.0911221	0.186455	-5.13684	PDvsC
ENSG00000138459	-0.0876278	5.69239	-1.45287	0.156298	0.275088	-6.03204	PDvsC
ENSG00000138463	-0.174007	4.57121	-4.06435	0.000304917	0.00319424	-0.103648	PDvsC
ENSG00000138468	-0.0413409	6.04832	-1.17454	0.249112	0.384676	-6.39807	PDvsC
ENSG00000138495	0.0300538	3.17625	0.289771	0.773918	0.850033	-6.46635	PDvsC
ENSG00000138496	0.703801	4.84472	4.87724	3.04514e-05	0.00068337	2.09169	PDvsC
ENSG00000138587	0.368987	3.61202	3.59511	0.0011082	0.00768015	-1.13817	PDvsC
ENSG00000138592	0.204953	6.9616	4.77489	4.0811e-05	0.000819641	1.55045	PDvsC
ENSG00000138593	-0.256909	8.35704	-6.41348	3.78656e-07	3.96254e-05	6.17736	PDvsC
ENSG00000138594	0.311752	5.97983	6.0815	9.6915e-07	7.0459e-05	5.35204	PDvsC
ENSG00000138600	0.131401	5.63017	3.24068	0.00284443	0.0149695	-2.40254	PDvsC
ENSG00000138604	-0.196465	5.7286	-4.19217	0.000213196	0.00252289	0.0847919	PDvsC
ENSG00000138606	-0.0994629	4.30602	-1.93723	0.0618658	0.139629	-4.92763	PDvsC
ENSG00000138613	-0.218986	5.20213	-5.06842	1.76049e-05	0.000475596	2.55771	PDvsC
ENSG00000138614	-0.267779	4.38402	-4.23497	0.000189031	0.00235642	0.382567	PDvsC
ENSG00000138617	0.157796	3.47196	2.88729	0.00701812	0.0284952	-2.82658	PDvsC
ENSG00000138621	-0.191703	2.8238	-1.75506	0.089119	0.183403	-4.93088	PDvsC
ENSG00000138622	0.0443327	2.56189	0.369277	0.714429	0.806506	-6.3255	PDvsC
ENSG00000138623	-0.0509578	5.76502	-0.685065	0.498388	0.629811	-6.80789	PDvsC
ENSG00000138629	-0.217264	4.55325	-2.40707	0.022219	0.0658194	-4.16706	PDvsC
ENSG00000138639	0.13359	4.15433	0.969182	0.339948	0.480883	-6.25509	PDvsC
ENSG00000138640	0.284835	6.73639	4.84476	3.34185e-05	0.000719573	1.7675	PDvsC
ENSG00000138641	0.0957568	3.28895	1.30248	0.202335	0.331851	-5.65154	PDvsC
ENSG00000138642	-0.119115	5.38902	-1.6635	0.10628	0.207865	-5.63892	PDvsC
ENSG00000138646	0.377289	3.26333	4.29858	0.000158019	0.00209786	0.779432	PDvsC
ENSG00000138650	0.0568966	7.41858	1.30304	0.202147	0.331598	-6.39864	PDvsC
ENSG00000138653	-0.00509563	0.370872	-0.0212654	0.98317	0.98995	-5.88958	PDvsC
ENSG00000138658	0.20396	5.30002	2.9444	0.00608241	0.0257202	-3.06608	PDvsC
ENSG00000138660	0.122398	4.81794	1.55571	0.129918	0.240315	-5.72168	PDvsC
ENSG00000138663	-0.186897	5.11361	-3.80519	0.000625055	0.00521307	-0.897141	PDvsC
ENSG00000138668	-0.00117986	7.07307	-0.0255531	0.979777	0.987676	-7.23195	PDvsC
ENSG00000138669	0.157507	3.9601	1.12647	0.268602	0.406811	-6.08477	PDvsC
ENSG00000138670	-0.183069	4.90494	-2.77316	0.00930789	0.0349648	-3.36763	PDvsC
ENSG00000138674	-0.0288424	6.92697	-0.745098	0.461818	0.597419	-6.92734	PDvsC
ENSG00000138675	0.636283	2.94835	5.6736	3.10328e-06	0.000145806	4.55567	PDvsC
ENSG00000138678	0.22076	2.38939	1.5529	0.130587	0.241128	-5.16053	PDvsC
ENSG00000138685	0.465759	6.1357	2.92845	0.00633116	0.0265239	-3.25379	PDvsC
ENSG00000138686	0.131376	6.02653	2.38861	0.0231791	0.0678409	-4.44301	PDvsC
ENSG00000138688	0.0446436	9.40946	1.38957	0.174549	0.298312	-6.37681	PDvsC
ENSG00000138696	0.198011	5.87144	1.26291	0.21603	0.348025	-6.28977	PDvsC
ENSG00000138698	-0.224292	6.59504	-3.33629	0.00221303	0.01252	-2.31217	PDvsC
ENSG00000138709	0.27162	6.21146	6.32701	4.83291e-07	4.62014e-05	6.00342	PDvsC
ENSG00000138722	1.2127	1.88445	4.12916	0.000254395	0.00283369	0.475808	PDvsC
ENSG00000138735	0.556225	3.80487	3.61804	0.00104154	0.00735928	-1.09665	PDvsC
ENSG00000138738	0.0510549	4.43006	1.00408	0.323104	0.464237	-6.21526	PDvsC
ENSG00000138741	-0.165565	3.18119	-1.46915	0.151858	0.2693	-5.48254	PDvsC
ENSG00000138744	0.0348633	3.9202	0.451037	0.655099	0.759672	-6.6075	PDvsC
ENSG00000138750	0.014661	4.88418	0.342754	0.734095	0.820784	-6.78701	PDvsC
ENSG00000138756	0.192858	6.52646	2.76109	0.0095874	0.0357045	-3.62203	PDvsC
ENSG00000138757	-0.0983049	7.92552	-1.5678	0.12707	0.236611	-6.08375	PDvsC
ENSG00000138758	0.100721	7.95707	2.59714	0.014244	0.0474078	-4.151	PDvsC
ENSG00000138759	0.232672	6.61831	2.58512	0.0146571	0.0484582	-4.0644	PDvsC
ENSG00000138760	-0.235216	8.00722	-4.0948	0.000280059	0.00301975	-0.396396	PDvsC
ENSG00000138764	-0.0608379	5.9039	-1.0109	0.319881	0.460984	-6.5886	PDvsC
ENSG00000138767	0.0516109	6.34806	1.38127	0.177063	0.301651	-6.19455	PDvsC
ENSG00000138768	0.00353549	6.59658	0.0774284	0.93878	0.962053	-7.18461	PDvsC
ENSG00000138769	0.0532648	5.70197	1.11483	0.273481	0.411454	-6.46052	PDvsC
ENSG00000138771	-0.0853353	5.29097	-1.09236	0.283085	0.421256	-6.42404	PDvsC
ENSG00000138772	0.769153	3.50693	2.55972	0.0155666	0.0507729	-3.57551	PDvsC
ENSG00000138777	0.0216039	5.38485	0.741438	0.464002	0.599167	-6.68962	PDvsC
ENSG00000138778	0.223302	3.02919	2.02165	0.0519079	0.122911	-4.4761	PDvsC
ENSG00000138780	-0.196387	4.15783	-4.74309	4.46939e-05	0.000869173	1.83646	PDvsC
ENSG00000138785	0.227827	4.07289	3.15612	0.00354357	0.017623	-2.33036	PDvsC
ENSG00000138792	0.549416	2.53789	2.66039	0.0122425	0.0424875	-3.16005	PDvsC
ENSG00000138794	0.452475	2.09588	4.08109	0.000290994	0.00309072	0.334858	PDvsC
ENSG00000138795	0.554988	3.93482	4.82338	3.55266e-05	0.000745121	2.07481	PDvsC
ENSG00000138796	-0.137155	5.33998	-4.18575	0.000217075	0.00255239	0.122622	PDvsC
ENSG00000138798	-0.0223743	2.8973	-0.142255	0.887798	0.929731	-6.43208	PDvsC
ENSG00000138801	-0.155297	6.11066	-2.63882	0.0128938	0.0442241	-3.9175	PDvsC
ENSG00000138802	-0.0266457	6.28061	-0.945132	0.351893	0.492259	-6.70382	PDvsC
ENSG00000138814	-0.0305408	8.3881	-1.08249	0.287376	0.426092	-6.65812	PDvsC
ENSG00000138821	0.407978	4.38692	8.33657	2.02369e-09	1.60948e-06	11.6018	PDvsC
ENSG00000138823	-0.509079	0.758992	-3.17327	0.00338967	0.0170145	-1.77797	PDvsC
ENSG00000138829	-0.287144	1.2154	-1.4891	0.146555	0.262518	-4.99051	PDvsC
ENSG00000138834	-0.220689	8.21834	-3.48474	0.0014914	0.00945059	-2.04863	PDvsC
ENSG00000138835	0.0888801	4.89453	0.97419	0.337495	0.47853	-6.44492	PDvsC
ENSG00000138867	0.0692965	4.52859	0.862755	0.394891	0.534269	-6.47279	PDvsC
ENSG00000138942	-0.212501	4.68029	-3.45092	0.0016325	0.010093	-1.73232	PDvsC
ENSG00000138944	-0.204794	6.51917	-1.8852	0.0687963	0.151247	-5.43426	PDvsC
ENSG00000138964	0.339491	3.04365	1.30691	0.200845	0.330115	-5.60665	PDvsC
ENSG00000139044	0.350267	4.4012	3.82443	0.000592855	0.00502033	-0.691114	PDvsC
ENSG00000139083	0.183982	5.2601	3.50701	0.001405	0.00904651	-1.6453	PDvsC
ENSG00000139112	-0.240456	7.41249	-2.85733	0.00756169	0.030106	-3.54836	PDvsC
ENSG00000139116	0.0767628	8.2537	1.84004	0.0753451	0.161536	-5.65378	PDvsC
ENSG00000139117	-0.0379291	5.38671	-0.417285	0.679343	0.779691	-6.94899	PDvsC
ENSG00000139131	-0.127372	3.95484	-1.72081	0.0952427	0.192365	-5.2813	PDvsC
ENSG00000139132	0.245143	6.71881	3.95114	0.000417792	0.00395382	-0.659414	PDvsC
ENSG00000139133	0.0902038	2.97819	0.949814	0.349545	0.489817	-5.99355	PDvsC
ENSG00000139144	-0.368639	-0.0762898	-1.38377	0.176301	0.300738	-4.89636	PDvsC
ENSG00000139146	1.12781	1.21637	5.19686	1.2178e-05	0.000369109	3.20488	PDvsC
ENSG00000139154	0.116714	6.2068	2.62659	0.0132772	0.0450419	-3.95307	PDvsC
ENSG00000139155	-0.034512	5.11319	-0.236433	0.81465	0.878447	-6.91253	PDvsC
ENSG00000139160	-0.0899221	3.07905	-1.02716	0.312285	0.453224	-5.90368	PDvsC
ENSG00000139163	0.095231	7.01865	2.05241	0.0486451	0.117238	-5.19943	PDvsC
ENSG00000139168	0.0645339	5.61667	1.30404	0.201811	0.331182	-6.2004	PDvsC
ENSG00000139173	0.00281522	3.77843	0.0604942	0.95215	0.970453	-6.59234	PDvsC
ENSG00000139174	-0.137313	6.0251	-1.90452	0.0661483	0.14674	-5.35842	PDvsC
ENSG00000139178	0.170039	3.92372	0.949384	0.349761	0.489941	-6.2528	PDvsC
ENSG00000139180	-0.00150307	6.07617	-0.0376221	0.97023	0.981934	-7.10938	PDvsC
ENSG00000139182	-0.330663	7.47797	-3.52462	0.0013401	0.00870472	-1.9075	PDvsC
ENSG00000139187	0.0518246	2.34811	0.330447	0.743283	0.827243	-6.23172	PDvsC
ENSG00000139190	0.0500583	6.89756	0.349417	0.729136	0.817064	-7.1333	PDvsC
ENSG00000139192	0.028995	2.98402	0.237001	0.814214	0.878072	-6.43001	PDvsC
ENSG00000139197	-0.117197	5.91316	-2.19273	0.0359486	0.0938137	-4.77462	PDvsC
ENSG00000139200	-0.250153	5.88771	-3.33944	0.00219471	0.0124572	-2.24443	PDvsC
ENSG00000139211	-0.153893	2.57658	-0.922975	0.363141	0.503756	-5.93623	PDvsC
ENSG00000139218	0.190624	7.28745	5.33369	8.22289e-06	0.000286835	3.10741	PDvsC
ENSG00000139220	-0.136056	7.74458	-3.12127	0.00387708	0.0188203	-2.92368	PDvsC
ENSG00000139223	-0.534548	-0.0243483	-2.2621	0.0308406	0.0836225	-3.52712	PDvsC
ENSG00000139233	0.0098842	4.33728	0.135198	0.893328	0.93356	-6.79441	PDvsC
ENSG00000139263	-0.430537	3.49986	-3.49812	0.0014389	0.00919629	-1.37202	PDvsC
ENSG00000139266	-0.0117153	3.77043	-0.169633	0.8664	0.916113	-6.64521	PDvsC
ENSG00000139278	0.154964	4.67521	1.55719	0.129565	0.240021	-5.68593	PDvsC
ENSG00000139287	0.0508007	0.696701	0.34475	0.732608	0.81963	-5.88155	PDvsC
ENSG00000139289	0.282524	5.69814	5.22984	1.10782e-05	0.000344168	2.9643	PDvsC
ENSG00000139291	0.0450343	4.84952	0.725323	0.473689	0.607876	-6.65814	PDvsC
ENSG00000139292	-0.388423	3.69228	-2.28626	0.0292216	0.0803169	-4.18176	PDvsC
ENSG00000139304	-0.214201	2.6443	-1.37899	0.177757	0.302572	-5.46387	PDvsC
ENSG00000139318	-0.181131	4.81846	-1.17132	0.250386	0.385924	-6.18888	PDvsC
ENSG00000139323	-0.203102	5.3853	-4.41615	0.000113333	0.00167545	0.749351	PDvsC
ENSG00000139324	0.123384	5.95102	2.35013	0.0253033	0.0722709	-4.49541	PDvsC
ENSG00000139329	0.473747	0.310164	1.80027	0.0815454	0.171446	-4.38439	PDvsC
ENSG00000139343	-0.176992	3.62356	-2.77803	0.00919745	0.0346876	-3.11779	PDvsC
ENSG00000139350	0.247089	3.65293	2.39904	0.0226322	0.0666662	-3.95125	PDvsC
ENSG00000139351	0.829791	0.423384	3.58155	0.00114956	0.00786537	-0.83823	PDvsC
ENSG00000139352	0.0745513	3.68138	0.383846	0.70371	0.798081	-6.5591	PDvsC
ENSG00000139354	1.39316	2.08193	6.01611	1.16724e-06	7.86718e-05	5.44821	PDvsC
ENSG00000139364	-0.071565	8.15716	-1.82497	0.0776445	0.165184	-5.66334	PDvsC
ENSG00000139370	0.0486251	4.61905	0.976855	0.336195	0.47723	-6.38555	PDvsC
ENSG00000139372	0.01881	3.9924	0.314856	0.754979	0.835871	-6.64743	PDvsC
ENSG00000139405	-0.112823	4.19904	-1.67342	0.104297	0.205097	-5.42146	PDvsC
ENSG00000139410	-0.483124	1.15213	-2.87432	0.00724885	0.0292292	-2.48722	PDvsC
ENSG00000139428	-0.138804	4.57589	-2.6398	0.0128636	0.0441402	-3.60697	PDvsC
ENSG00000139433	-0.142612	5.23631	-1.70584	0.0980282	0.196541	-5.48664	PDvsC
ENSG00000139436	0.0913754	7.02089	2.61957	0.0135019	0.0456097	-4.02459	PDvsC
ENSG00000139437	0.0254772	5.35816	0.470555	0.641249	0.749072	-6.89876	PDvsC
ENSG00000139438	-0.637987	4.58311	-5.62504	3.56615e-06	0.000161689	4.27535	PDvsC
ENSG00000139496	0.00637731	6.45516	0.144514	0.886029	0.928783	-7.17254	PDvsC
ENSG00000139505	-0.029778	6.10459	-0.543482	0.590681	0.709296	-6.98692	PDvsC
ENSG00000139508	0.0257676	4.46982	0.330932	0.74292	0.826932	-6.77608	PDvsC
ENSG00000139514	0.0152679	6.92171	0.333467	0.741025	0.825376	-7.12023	PDvsC
ENSG00000139517	0.0867086	3.97473	1.23934	0.22451	0.357343	-5.95679	PDvsC
ENSG00000139531	-0.135288	4.75224	-2.2606	0.0309439	0.0838568	-4.49266	PDvsC
ENSG00000139537	0.133772	1.55568	0.794735	0.432804	0.569934	-5.80625	PDvsC
ENSG00000139546	-0.22512	2.93654	-2.79509	0.0088198	0.0336915	-2.93023	PDvsC
ENSG00000139547	-0.180073	1.31494	-0.928601	0.360263	0.501092	-5.65638	PDvsC
ENSG00000139567	0.310629	3.74817	1.74162	0.0914813	0.18701	-5.17996	PDvsC
ENSG00000139579	-0.0868531	4.67999	-1.74883	0.0902073	0.185135	-5.34372	PDvsC
ENSG00000139597	-0.0697392	5.77015	-1.18167	0.246314	0.38166	-6.40267	PDvsC
ENSG00000139613	0.0846963	8.11707	3.0105	0.00514657	0.0228976	-3.14383	PDvsC
ENSG00000139618	0.894954	1.63008	4.83185	3.4676e-05	0.000732691	2.28741	PDvsC
ENSG00000139620	-0.114193	4.49628	-1.94512	0.0608692	0.137859	-5.02259	PDvsC
ENSG00000139624	-0.208801	5.57397	-2.69384	0.0112927	0.040131	-3.7343	PDvsC
ENSG00000139625	-0.205444	6.3241	-3.58612	0.00113546	0.00779035	-1.65172	PDvsC
ENSG00000139629	-0.464703	3.96305	-2.71498	0.0107283	0.0386781	-3.31693	PDvsC
ENSG00000139631	-0.321082	5.21005	-5.39778	6.84162e-06	0.000251911	3.49707	PDvsC
ENSG00000139636	-0.146386	4.86489	-1.75003	0.0899965	0.184817	-5.44713	PDvsC
ENSG00000139641	-0.130312	6.0638	-1.77268	0.0860983	0.178616	-5.58812	PDvsC
ENSG00000139644	-0.0709024	7.83508	-1.61547	0.116331	0.222303	-5.99736	PDvsC
ENSG00000139645	-0.0362884	7.14333	-0.814009	0.421842	0.559689	-6.88904	PDvsC
ENSG00000139651	-0.0418273	5.69492	-0.945823	0.351545	0.491926	-6.62268	PDvsC
ENSG00000139668	-0.0398608	6.42395	-0.644256	0.524143	0.652938	-6.96399	PDvsC
ENSG00000139679	0.328829	3.25997	2.10196	0.0437696	0.108289	-4.38729	PDvsC
ENSG00000139684	-0.0210888	5.30917	-0.426474	0.672706	0.774538	-6.9022	PDvsC
ENSG00000139687	0.206705	6.18597	3.54256	0.00127698	0.00842128	-1.75246	PDvsC
ENSG00000139697	-0.0483996	7.76936	-1.33331	0.192137	0.319767	-6.39801	PDvsC
ENSG00000139714	-0.270309	2.91015	-3.10681	0.00402398	0.0192978	-2.23638	PDvsC
ENSG00000139718	-0.130665	6.12148	-4.22871	0.000192386	0.00238391	0.116238	PDvsC
ENSG00000139719	-0.0622727	4.45029	-1.43598	0.161013	0.28137	-5.80023	PDvsC
ENSG00000139722	-0.0625472	4.64483	-0.851236	0.401159	0.540323	-6.52636	PDvsC
ENSG00000139725	-0.0435622	3.7077	-0.530668	0.599426	0.716766	-6.50315	PDvsC
ENSG00000139726	-0.0289179	5.55116	-0.819117	0.418966	0.55695	-6.6958	PDvsC
ENSG00000139734	0.501784	1.29595	2.861	0.00749302	0.0298984	-2.51439	PDvsC
ENSG00000139737	-0.165532	6.9345	-1.66188	0.106607	0.208363	-5.84917	PDvsC
ENSG00000139746	0.179087	7.41078	5.1294	1.47794e-05	0.000425265	2.51525	PDvsC
ENSG00000139767	-0.0496056	7.2871	-0.989793	0.32993	0.470791	-6.71244	PDvsC
ENSG00000139780	-0.449295	-0.912641	-0.711858	0.48187	0.615352	-5.4056	PDvsC
ENSG00000139793	-0.0196498	7.71961	-0.325018	0.747348	0.83042	-7.23074	PDvsC
ENSG00000139800	0.508871	3.15754	2.30878	0.027781	0.0775415	-4.02249	PDvsC
ENSG00000139826	0.219661	5.16904	3.56493	0.0012023	0.00809184	-1.51954	PDvsC
ENSG00000139832	0.377381	0.943457	1.38944	0.174589	0.298355	-5.04933	PDvsC
ENSG00000139835	0.153321	0.487865	0.629471	0.533648	0.661495	-5.69375	PDvsC
ENSG00000139842	0.0804001	6.14355	2.78572	0.00902549	0.0342273	-3.58412	PDvsC
ENSG00000139865	0.569465	1.71504	1.86016	0.0723635	0.156801	-4.53422	PDvsC
ENSG00000139874	-0.210175	4.12936	-1.52502	0.137381	0.250299	-5.64055	PDvsC
ENSG00000139880	-0.171535	3.08927	-1.2466	0.221871	0.354734	-5.75264	PDvsC
ENSG00000139890	-0.299084	0.178852	-1.60896	0.117753	0.224328	-4.65459	PDvsC
ENSG00000139899	-0.185242	1.24468	-1.07769	0.289477	0.428568	-5.42866	PDvsC
ENSG00000139910	-0.00471073	7.19844	-0.130205	0.897244	0.935938	-7.21718	PDvsC
ENSG00000139915	0.0662681	6.16475	0.88885	0.380922	0.520863	-6.75693	PDvsC
ENSG00000139921	0.325914	4.66899	4.40531	0.00011687	0.00171366	0.799433	PDvsC
ENSG00000139926	-0.246209	4.60968	-2.51617	0.017248	0.0548467	-3.90085	PDvsC
ENSG00000139946	0.0912316	5.03271	1.25261	0.219704	0.352231	-6.15677	PDvsC
ENSG00000139970	-0.233964	8.10873	-2.74127	0.0100631	0.0369296	-3.8591	PDvsC
ENSG00000139971	-0.0191947	6.34538	-0.388898	0.700007	0.795146	-7.02485	PDvsC
ENSG00000139973	-0.219808	7.91231	-3.31013	0.00237094	0.0131402	-2.46321	PDvsC
ENSG00000139974	0.176767	5.24394	3.70145	0.000830284	0.00633378	-1.16287	PDvsC
ENSG00000139977	0.0428524	5.91066	1.06544	0.294897	0.434199	-6.53407	PDvsC
ENSG00000139990	0.0470169	6.57204	1.9864	0.0558814	0.129859	-5.24173	PDvsC
ENSG00000139998	-0.0186764	6.49444	-0.238858	0.812786	0.877008	-7.12526	PDvsC
ENSG00000140006	0.0342828	4.28583	0.696777	0.491129	0.623452	-6.52966	PDvsC
ENSG00000140009	-0.138584	2.10565	-1.21977	0.231741	0.365546	-5.44762	PDvsC
ENSG00000140015	0.0382906	6.37099	0.6193	0.540239	0.667253	-6.93967	PDvsC
ENSG00000140022	-0.0305151	6.863	-0.285014	0.777527	0.852189	-7.15314	PDvsC
ENSG00000140025	-0.41844	3.62247	-4.79015	3.90682e-05	0.000796187	2.04394	PDvsC
ENSG00000140030	1.13884	0.885122	2.9878	0.00545143	0.0238089	-2.20607	PDvsC
ENSG00000140043	-0.0597281	4.11261	-0.693293	0.493282	0.625546	-6.48699	PDvsC
ENSG00000140044	0.239371	4.86708	2.83265	0.00803886	0.0315073	-3.30058	PDvsC
ENSG00000140057	-0.247736	2.25228	-2.20065	0.0353294	0.0925663	-4.02645	PDvsC
ENSG00000140067	-0.142407	0.713162	-0.622546	0.538131	0.665442	-5.76577	PDvsC
ENSG00000140090	-0.256211	6.41946	-2.51845	0.0171563	0.0546628	-4.17887	PDvsC
ENSG00000140092	0.0228304	3.55185	0.139077	0.890288	0.931187	-6.53984	PDvsC
ENSG00000140104	-0.332089	3.3628	-3.14299	0.0036659	0.0180598	-2.23484	PDvsC
ENSG00000140105	0.109506	6.14253	1.50631	0.142101	0.256201	-5.98825	PDvsC
ENSG00000140153	-0.0427647	5.63608	-0.811091	0.423491	0.561089	-6.71136	PDvsC
ENSG00000140157	-0.00297639	5.22341	-0.0518737	0.958962	0.974947	-7.00259	PDvsC
ENSG00000140199	-0.0284504	6.92173	-1.1686	0.251465	0.387192	-6.45525	PDvsC
ENSG00000140254	-0.623557	0.0402405	-2.46418	0.0194737	0.0599004	-3.18539	PDvsC
ENSG00000140259	0.151361	5.13506	3.26636	0.00265964	0.0142577	-2.28794	PDvsC
ENSG00000140262	0.108747	6.89959	1.83546	0.0760378	0.162601	-5.55304	PDvsC
ENSG00000140263	-0.108539	3.05583	-1.11978	0.2714	0.409671	-5.8261	PDvsC
ENSG00000140264	-0.0655747	5.73427	-1.69963	0.0992041	0.198025	-5.66488	PDvsC
ENSG00000140265	0.0881334	5.42166	1.23502	0.226093	0.359115	-6.25168	PDvsC
ENSG00000140280	-0.0370957	4.11091	-0.429156	0.670774	0.773249	-6.67223	PDvsC
ENSG00000140284	0.0380091	1.74082	0.267045	0.791201	0.862139	-6.12247	PDvsC
ENSG00000140299	0.256635	6.04458	5.27984	9.59723e-06	0.000310279	3.06465	PDvsC
ENSG00000140307	0.108828	4.11173	1.22861	0.228453	0.361794	-5.99291	PDvsC
ENSG00000140319	0.0306503	5.56661	0.491444	0.626571	0.737401	-6.9324	PDvsC
ENSG00000140320	-0.150493	4.86164	-2.20464	0.0350215	0.0919465	-4.62813	PDvsC
ENSG00000140323	0.0074851	6.47658	0.139771	0.889744	0.930897	-7.16152	PDvsC
ENSG00000140326	-0.191627	4.59689	-4.38912	0.00012235	0.00176656	0.800035	PDvsC
ENSG00000140332	0.0820556	5.78027	1.07686	0.289842	0.429012	-6.52639	PDvsC
ENSG00000140350	-0.0755219	6.51467	-2.40987	0.0220764	0.0655631	-4.41375	PDvsC
ENSG00000140365	-0.183783	3.946	-4.34563	0.000138361	0.0019131	0.801208	PDvsC
ENSG00000140367	0.0379226	5.34095	0.787589	0.436911	0.573747	-6.69606	PDvsC
ENSG00000140368	0.143234	0.973151	0.912461	0.36856	0.509072	-5.564	PDvsC
ENSG00000140374	0.0247269	5.05296	0.367221	0.715946	0.807669	-6.89272	PDvsC
ENSG00000140379	2.09423	-0.117586	3.82319	0.000594879	0.00503532	-0.297273	PDvsC
ENSG00000140382	-0.113959	6.22689	-2.35753	0.0248814	0.0713567	-4.54409	PDvsC
ENSG00000140386	0.0366427	6.81636	0.977557	0.335853	0.476881	-6.71555	PDvsC
ENSG00000140391	-0.161304	6.93306	-4.02801	0.000337427	0.00343275	-0.523658	PDvsC
ENSG00000140395	-0.197475	5.41592	-3.76138	0.000704872	0.00565347	-1.08331	PDvsC
ENSG00000140396	0.0461632	7.21306	1.82409	0.0777815	0.165404	-5.5589	PDvsC
ENSG00000140398	-0.0722345	4.96968	-1.2048	0.237387	0.371827	-6.20947	PDvsC
ENSG00000140400	-0.294742	6.35347	-4.4715	9.68726e-05	0.00151902	0.750479	PDvsC
ENSG00000140403	-0.0873575	6.78852	-1.23551	0.225911	0.358884	-6.44873	PDvsC
ENSG00000140406	-0.120928	4.58768	-1.75951	0.0883477	0.182241	-5.33356	PDvsC
ENSG00000140416	-0.0433681	6.75051	-0.750874	0.458385	0.594308	-6.90744	PDvsC
ENSG00000140443	0.14457	7.90535	2.57416	0.0150436	0.0494074	-4.1947	PDvsC
ENSG00000140450	-0.418043	5.69866	-3.48857	0.00147619	0.00937134	-1.82073	PDvsC
ENSG00000140451	0.52209	0.798417	2.19379	0.0358653	0.0936454	-3.79298	PDvsC
ENSG00000140455	0.242113	4.8821	3.32134	0.00230197	0.0128966	-2.07593	PDvsC
ENSG00000140459	-0.584447	0.360205	-3.82055	0.000599223	0.00505703	-0.293624	PDvsC
ENSG00000140463	-0.197052	4.52313	-3.40805	0.00182996	0.0109553	-1.82394	PDvsC
ENSG00000140464	0.167409	5.0644	2.448	0.0202179	0.0615797	-4.13387	PDvsC
ENSG00000140470	0.10712	3.94859	1.36001	0.183626	0.309619	-5.78133	PDvsC
ENSG00000140471	0.110536	5.02917	0.748917	0.459547	0.59541	-6.68863	PDvsC
ENSG00000140474	-0.0631214	5.69102	-1.21537	0.23339	0.367244	-6.31884	PDvsC
ENSG00000140479	-0.397951	6.52477	-2.95647	0.00590034	0.0251666	-3.19696	PDvsC
ENSG00000140497	-0.0496636	4.55933	-0.832617	0.411423	0.549827	-6.50552	PDvsC
ENSG00000140511	0.216669	1.23183	1.05122	0.301276	0.441144	-5.5075	PDvsC
ENSG00000140519	-0.170484	2.20325	-1.26979	0.213599	0.345227	-5.52541	PDvsC
ENSG00000140521	0.0376492	5.90774	0.86481	0.393779	0.5332	-6.72403	PDvsC
ENSG00000140522	-0.132834	1.80486	-0.714421	0.480307	0.613907	-5.93236	PDvsC
ENSG00000140525	0.149844	3.94525	2.09665	0.0442705	0.109237	-4.54247	PDvsC
ENSG00000140526	0.0710494	7.95059	1.95031	0.0602216	0.136797	-5.42579	PDvsC
ENSG00000140538	-0.00225786	8.74497	-0.0640985	0.949303	0.968824	-7.31602	PDvsC
ENSG00000140543	-0.206042	2.23512	-1.82752	0.077251	0.164623	-4.6758	PDvsC
ENSG00000140545	0.00668099	5.52897	0.0845579	0.933156	0.959207	-7.02091	PDvsC
ENSG00000140548	-0.230104	3.8556	-3.40232	0.00185806	0.0110942	-1.69054	PDvsC
ENSG00000140553	-0.118547	5.10029	-3.21484	0.0030427	0.0156488	-2.41148	PDvsC
ENSG00000140563	0.365497	3.40584	2.88962	0.00697743	0.0284047	-2.76657	PDvsC
ENSG00000140564	0.0907104	5.70928	1.25415	0.219152	0.351637	-6.28635	PDvsC
ENSG00000140575	0.279769	7.38049	3.04189	0.00475155	0.021619	-3.10437	PDvsC
ENSG00000140577	-0.0686007	6.38815	-1.19987	0.239269	0.373979	-6.43942	PDvsC
ENSG00000140598	0.100342	4.64324	2.47226	0.0191113	0.0591205	-3.98394	PDvsC
ENSG00000140600	-0.0982846	6.38321	-1.44963	0.157195	0.276373	-6.10005	PDvsC
ENSG00000140612	-0.0295271	4.67364	-0.659954	0.514152	0.644327	-6.64888	PDvsC
ENSG00000140632	-0.0469302	6.769	-1.71982	0.095425	0.192642	-5.68046	PDvsC
ENSG00000140650	0.044269	5.22702	1.09109	0.283634	0.42174	-6.35261	PDvsC
ENSG00000140678	-0.168911	3.99085	-1.32139	0.196031	0.324238	-5.83157	PDvsC
ENSG00000140682	0.352617	1.62178	2.03207	0.0507814	0.121037	-4.21967	PDvsC
ENSG00000140688	-0.433553	5.43418	-4.67923	5.36336e-05	0.00100225	1.42239	PDvsC
ENSG00000140691	-0.240685	3.62132	-4.18331	0.000218567	0.00256387	0.397685	PDvsC
ENSG00000140694	-0.0689886	5.81314	-1.71461	0.0963895	0.194117	-5.62891	PDvsC
ENSG00000140718	-0.165061	7.46136	-4.05352	0.00031427	0.00327633	-0.504062	PDvsC
ENSG00000140740	-0.120056	6.76989	-2.13624	0.0406543	0.102637	-5.0153	PDvsC
ENSG00000140743	0.0332195	4.48454	0.594807	0.556285	0.680627	-6.65885	PDvsC
ENSG00000140749	0.506129	2.20387	3.96117	0.000406328	0.00387669	0.0394294	PDvsC
ENSG00000140750	0.0813629	5.90885	1.33283	0.192291	0.319917	-6.22524	PDvsC
ENSG00000140795	-0.174557	1.5012	-0.625903	0.535955	0.663661	-5.93587	PDvsC
ENSG00000140798	-0.451502	2.43474	-2.74004	0.0100934	0.0370068	-2.97944	PDvsC
ENSG00000140807	-0.0471381	5.73469	-0.463144	0.646493	0.753162	-6.98085	PDvsC
ENSG00000140829	-0.112854	5.93835	-2.50385	0.0177533	0.0560656	-4.19245	PDvsC
ENSG00000140830	-0.0511999	4.01416	-0.653914	0.517984	0.647781	-6.48966	PDvsC
ENSG00000140836	0.104722	6.50531	1.51106	0.140889	0.254687	-6.00426	PDvsC
ENSG00000140839	0.424642	0.292827	1.66349	0.106282	0.207865	-4.5653	PDvsC
ENSG00000140848	-0.320051	5.453	-3.10797	0.00401196	0.0192606	-2.70779	PDvsC
ENSG00000140853	0.602943	3.88584	3.04337	0.00473368	0.0215723	-2.57383	PDvsC
ENSG00000140854	-0.3226	5.07352	-5.57086	4.16504e-06	0.000179639	4.03564	PDvsC
ENSG00000140859	-0.198029	5.11664	-2.63165	0.0131173	0.0446977	-3.78542	PDvsC
ENSG00000140873	-1.73502	0.743739	-2.83461	0.00800008	0.0313987	-2.52317	PDvsC
ENSG00000140876	-0.459505	2.15449	-5.27482	9.73657e-06	0.000313256	3.47839	PDvsC
ENSG00000140905	-0.108332	2.30493	-1.10349	0.278297	0.416523	-5.66553	PDvsC
ENSG00000140931	0.226307	2.48118	3.23658	0.00287503	0.0150909	-1.82137	PDvsC
ENSG00000140937	0.0958068	6.31467	1.728	0.0939281	0.190484	-5.70426	PDvsC
ENSG00000140939	-0.0725044	4.2124	-1.15353	0.2575	0.394091	-6.09057	PDvsC
ENSG00000140941	-0.0037064	6.59946	-0.0692012	0.945273	0.966019	-7.18521	PDvsC
ENSG00000140943	-0.0163881	7.0249	-0.455649	0.651814	0.75718	-7.10506	PDvsC
ENSG00000140945	-0.337781	6.16501	-2.6449	0.0127072	0.0437425	-3.92364	PDvsC
ENSG00000140948	0.0442712	6.50303	1.23244	0.227042	0.360265	-6.40944	PDvsC
ENSG00000140950	-0.137436	4.8689	-2.15239	0.0392563	0.0998703	-4.73676	PDvsC
ENSG00000140961	0.00847411	2.6347	0.0718235	0.943203	0.964896	-6.30302	PDvsC
ENSG00000140968	0.692418	3.07547	2.37771	0.0237636	0.0689835	-3.8293	PDvsC
ENSG00000140983	-0.451272	5.22047	-8.13111	3.46706e-09	2.03458e-06	11.0308	PDvsC
ENSG00000140987	0.152808	4.16702	3.02002	0.00502364	0.0225068	-2.65623	PDvsC
ENSG00000140988	-0.111166	4.69292	-1.21181	0.234732	0.368781	-6.15166	PDvsC
ENSG00000140990	-0.0722901	4.80067	-1.29013	0.206537	0.336904	-6.0646	PDvsC
ENSG00000140992	-0.02641	6.47456	-0.987664	0.330956	0.471814	-6.63335	PDvsC
ENSG00000140993	0.125184	4.52936	2.3865	0.0232911	0.0680032	-4.14669	PDvsC
ENSG00000140995	-0.144287	5.84674	-2.8214	0.00826571	0.0321304	-3.47448	PDvsC
ENSG00000141002	-0.0637198	6.70682	-1.6421	0.110666	0.213997	-5.87571	PDvsC
ENSG00000141012	-0.00831245	4.83819	-0.116058	0.908354	0.943419	-6.91682	PDvsC
ENSG00000141013	0.143046	5.52948	2.37604	0.0238546	0.0691042	-4.35456	PDvsC
ENSG00000141026	0.0107362	4.84169	0.180731	0.857754	0.909585	-6.91196	PDvsC
ENSG00000141027	0.0613353	8.32925	1.88549	0.0687552	0.15119	-5.56943	PDvsC
ENSG00000141030	-0.196181	5.1645	-2.74459	0.00998201	0.0367245	-3.54968	PDvsC
ENSG00000141034	-0.0346919	4.87715	-0.860666	0.396023	0.535291	-6.56549	PDvsC
ENSG00000141040	-0.0700492	5.27959	-1.45617	0.155388	0.273923	-5.92072	PDvsC
ENSG00000141052	0.28363	1.20978	0.951755	0.348575	0.488851	-5.57946	PDvsC
ENSG00000141068	-0.116394	6.32603	-2.72847	0.010382	0.0377497	-3.72995	PDvsC
ENSG00000141076	0.0123381	5.16393	0.250688	0.803707	0.870519	-6.94993	PDvsC
ENSG00000141084	-0.171616	5.0937	-2.21782	0.0340198	0.089937	-4.64511	PDvsC
ENSG00000141098	-0.00309306	5.43224	-0.0715766	0.943398	0.964996	-7.05586	PDvsC
ENSG00000141101	0.109001	3.99063	1.80058	0.0814966	0.17138	-5.14642	PDvsC
ENSG00000141127	0.0394107	5.04388	0.793186	0.433692	0.570877	-6.63917	PDvsC
ENSG00000141179	0.264853	3.71508	4.09152	0.000282635	0.00303435	0.126763	PDvsC
ENSG00000141198	0.0699321	4.34373	1.29994	0.203194	0.332847	-5.94339	PDvsC
ENSG00000141219	0.129321	5.26147	2.57185	0.0151261	0.0495964	-3.88297	PDvsC
ENSG00000141232	0.0666348	5.46939	1.08856	0.284728	0.422986	-6.39946	PDvsC
ENSG00000141252	0.00724303	8.29852	0.234136	0.816417	0.879733	-7.29196	PDvsC
ENSG00000141255	0.373596	0.61062	2.31629	0.0273157	0.076474	-3.49106	PDvsC
ENSG00000141258	-0.188777	7.04436	-3.04402	0.00472576	0.0215559	-3.08334	PDvsC
ENSG00000141279	0.0713174	7.25563	2.23487	0.0327625	0.0874151	-4.87005	PDvsC
ENSG00000141295	-0.317525	3.68546	-3.62957	0.0010095	0.00721234	-1.11492	PDvsC
ENSG00000141298	-0.0254329	7.03849	-0.458703	0.649644	0.755523	-7.12441	PDvsC
ENSG00000141314	0.0313812	5.65829	0.410146	0.684516	0.783828	-6.96238	PDvsC
ENSG00000141337	-0.322804	3.85182	-3.49683	0.00144385	0.009222	-1.47196	PDvsC
ENSG00000141338	-0.335455	6.61289	-2.02604	0.0514304	0.122158	-5.18258	PDvsC
ENSG00000141349	-0.234371	4.25094	-3.27575	0.00259505	0.0140249	-2.08865	PDvsC
ENSG00000141367	-0.143132	9.03429	-1.78327	0.0843263	0.17588	-5.80553	PDvsC
ENSG00000141376	-0.18327	6.2919	-4.42412	0.000110803	0.00165215	0.617242	PDvsC
ENSG00000141378	0.0548589	4.09544	0.797413	0.431271	0.568669	-6.39354	PDvsC
ENSG00000141380	0.0810406	5.96217	2.2964	0.0285647	0.0790468	-4.54919	PDvsC
ENSG00000141384	0.109114	4.68828	1.52936	0.136306	0.248748	-5.74144	PDvsC
ENSG00000141385	-0.0182375	6.30366	-0.464245	0.645713	0.752739	-7.06044	PDvsC
ENSG00000141391	-0.110033	3.82045	-1.46543	0.152864	0.270697	-5.62203	PDvsC
ENSG00000141401	0.469376	2.16503	3.82921	0.000585103	0.00498227	-0.329324	PDvsC
ENSG00000141404	0.0764631	6.37792	0.725865	0.473361	0.607607	-6.91654	PDvsC
ENSG00000141424	-0.00304454	6.02154	-0.0504494	0.960088	0.975643	-7.13507	PDvsC
ENSG00000141425	0.00811343	6.97389	0.154225	0.878431	0.923577	-7.2056	PDvsC
ENSG00000141428	0.18694	3.37332	2.74454	0.00998319	0.0367245	-3.14251	PDvsC
ENSG00000141429	0.0266237	5.39445	0.576073	0.56872	0.69081	-6.86156	PDvsC
ENSG00000141431	-0.0713798	6.2244	-1.26832	0.214116	0.345866	-6.33315	PDvsC
ENSG00000141433	-0.630312	3.30382	-2.52835	0.0167618	0.0536702	-3.62968	PDvsC
ENSG00000141441	-0.106224	6.14079	-1.51871	0.138957	0.252066	-5.99533	PDvsC
ENSG00000141446	0.276533	5.75506	7.4311	2.25721e-08	6.32114e-06	9.108	PDvsC
ENSG00000141447	-0.0554826	7.44785	-1.20877	0.23588	0.370006	-6.48818	PDvsC
ENSG00000141449	-0.230024	4.45111	-2.54639	0.0160648	0.0520279	-3.79083	PDvsC
ENSG00000141452	0.0644477	4.77814	1.37623	0.178602	0.303568	-5.92825	PDvsC
ENSG00000141456	-0.06276	6.2449	-1.53074	0.135964	0.248311	-6.00148	PDvsC
ENSG00000141458	-0.128794	6.93102	-1.13794	0.263853	0.40129	-6.55151	PDvsC
ENSG00000141469	-0.439487	5.89081	-1.54591	0.132265	0.243571	-5.9015	PDvsC
ENSG00000141480	-0.0200331	5.70824	-0.418174	0.678699	0.779223	-6.98333	PDvsC
ENSG00000141485	0.18692	3.2956	0.686551	0.497464	0.628963	-6.31098	PDvsC
ENSG00000141497	-0.630315	0.502351	-2.52532	0.0168818	0.0539647	-3.15575	PDvsC
ENSG00000141499	-0.0263605	2.42733	-0.210305	0.834804	0.892723	-6.28899	PDvsC
ENSG00000141503	-0.0057317	7.71539	-0.204041	0.839654	0.896415	-7.21816	PDvsC
ENSG00000141504	-0.165071	4.90865	-2.82901	0.00811164	0.0317238	-3.3128	PDvsC
ENSG00000141505	-0.129468	2.16439	-1.48806	0.146827	0.262935	-5.22457	PDvsC
ENSG00000141506	0.433127	1.96133	2.82714	0.00814927	0.0318271	-2.68905	PDvsC
ENSG00000141510	0.200238	3.76198	2.26444	0.0306805	0.0832566	-4.19702	PDvsC
ENSG00000141519	-0.0198029	4.14594	-0.206361	0.837857	0.89517	-6.73098	PDvsC
ENSG00000141522	-0.17269	6.42864	-2.23694	0.032613	0.0871689	-4.79272	PDvsC
ENSG00000141524	-0.360148	5.37119	-3.30659	0.00239314	0.0132211	-2.16274	PDvsC
ENSG00000141526	0.238485	3.02609	1.19937	0.239462	0.374163	-5.7536	PDvsC
ENSG00000141527	-0.698236	0.410397	-3.85321	0.000547691	0.00475534	-0.207904	PDvsC
ENSG00000141540	-0.535254	6.32435	-4.10159	0.000274795	0.00299219	-0.227715	PDvsC
ENSG00000141542	-0.184468	6.06865	-2.36711	0.0243453	0.0701432	-4.47839	PDvsC
ENSG00000141543	-0.148728	4.66834	-3.02889	0.0049115	0.022129	-2.71814	PDvsC
ENSG00000141551	-0.0849246	6.75769	-2.06477	0.047386	0.114828	-5.15774	PDvsC
ENSG00000141552	-0.262363	3.72051	-4.08714	0.000286117	0.00305493	0.124845	PDvsC
ENSG00000141556	-0.0652487	6.99757	-1.60195	0.119297	0.226054	-5.94148	PDvsC
ENSG00000141560	-0.230798	4.91821	-3.03375	0.00485118	0.0219318	-2.80816	PDvsC
ENSG00000141562	-0.0270959	5.74321	-0.462407	0.647015	0.753594	-6.96185	PDvsC
ENSG00000141564	-0.0469517	6.37325	-0.95095	0.348978	0.489194	-6.72036	PDvsC
ENSG00000141568	0.075478	6.70432	1.70184	0.0987842	0.197578	-5.79168	PDvsC
ENSG00000141569	-0.164415	4.24734	-2.50206	0.0178277	0.0562274	-3.83494	PDvsC
ENSG00000141570	0.148157	2.2167	1.16312	0.253648	0.389653	-5.58238	PDvsC
ENSG00000141576	0.0736355	7.50989	1.68976	0.101097	0.200743	-5.81703	PDvsC
ENSG00000141577	-0.0362127	3.54026	-0.499748	0.620778	0.732706	-6.47372	PDvsC
ENSG00000141580	-0.0347046	6.13781	-0.858608	0.39714	0.536072	-6.7384	PDvsC
ENSG00000141582	-0.201156	4.75379	-3.13214	0.00376995	0.0184353	-2.51335	PDvsC
ENSG00000141622	-0.319506	5.45485	-5.32762	8.36742e-06	0.000288595	3.25406	PDvsC
ENSG00000141627	0.0995615	6.73653	2.94851	0.00601985	0.0255426	-3.27438	PDvsC
ENSG00000141639	0.125766	6.64636	2.14966	0.0394895	0.100341	-4.975	PDvsC
ENSG00000141642	-0.214544	2.79225	-2.22301	0.0336324	0.0891376	-4.10071	PDvsC
ENSG00000141644	-0.0589221	6.35558	-1.83861	0.0755605	0.161806	-5.51955	PDvsC
ENSG00000141646	0.168272	6.61958	2.32713	0.0266555	0.0751868	-4.61234	PDvsC
ENSG00000141655	0.0325582	3.40084	0.3094	0.759085	0.838722	-6.51888	PDvsC
ENSG00000141664	0.167516	6.15722	2.4951	0.0181205	0.0568729	-4.24935	PDvsC
ENSG00000141665	-0.469876	2.56712	-4.18632	0.000216724	0.00255129	0.548166	PDvsC
ENSG00000141668	0.00829673	6.35473	0.119146	0.905928	0.941834	-7.10224	PDvsC
ENSG00000141682	1.09967	0.287589	3.66636	0.000913525	0.00676233	-0.641269	PDvsC
ENSG00000141696	0.132938	3.11484	1.36603	0.181747	0.307521	-5.57557	PDvsC
ENSG00000141698	-0.119817	5.03711	-2.10938	0.0430773	0.107077	-4.78655	PDvsC
ENSG00000141699	-0.102454	5.74251	-2.68387	0.0115685	0.0408266	-3.76862	PDvsC
ENSG00000141736	-0.227137	4.06024	-1.83431	0.0762125	0.162838	-5.09177	PDvsC
ENSG00000141741	-0.0755693	4.01947	-1.22347	0.23036	0.363888	-5.92641	PDvsC
ENSG00000141744	-0.263475	0.685418	-2.26637	0.0305485	0.0829664	-3.67281	PDvsC
ENSG00000141750	-0.00282981	6.01987	-0.0370638	0.970672	0.982281	-7.08008	PDvsC
ENSG00000141753	-0.132757	3.73409	-0.569367	0.573205	0.694306	-6.50859	PDvsC
ENSG00000141756	0.0283059	3.98855	0.393574	0.696587	0.792529	-6.62473	PDvsC
ENSG00000141759	-0.141867	5.4893	-1.76671	0.0871119	0.180328	-5.53509	PDvsC
ENSG00000141837	0.0432982	8.39825	0.855469	0.398848	0.538085	-6.94529	PDvsC
ENSG00000141854	0.157093	2.89918	1.77419	0.0858441	0.178316	-4.92025	PDvsC
ENSG00000141858	0.122123	4.86273	1.53606	0.134658	0.246721	-5.7794	PDvsC
ENSG00000141867	0.0881094	7.53472	3.57593	0.00116714	0.00792724	-1.77025	PDvsC
ENSG00000141873	-0.207345	3.57178	-2.84923	0.00771527	0.0305679	-2.92562	PDvsC
ENSG00000141905	0.134619	7.83763	2.42545	0.0212992	0.0639715	-4.50332	PDvsC
ENSG00000141933	-0.106243	2.9257	-1.14343	0.261604	0.39876	-5.79606	PDvsC
ENSG00000141934	-0.571095	4.28417	-4.14849	0.000240988	0.00273804	0.236573	PDvsC
ENSG00000141956	-0.0122919	4.82304	-0.199401	0.84325	0.898903	-6.89146	PDvsC
ENSG00000141959	-0.427253	6.7118	-6.37444	4.22723e-07	4.28827e-05	6.12568	PDvsC
ENSG00000141965	0.00201669	5.70382	0.0438006	0.965344	0.978783	-6.99469	PDvsC
ENSG00000141968	0.211776	2.25971	1.06278	0.296082	0.435438	-5.69812	PDvsC
ENSG00000141971	-0.0337375	2.87956	-0.346085	0.731614	0.818838	-6.35844	PDvsC
ENSG00000141985	-0.103258	5.03766	-1.95256	0.0599426	0.136323	-5.09664	PDvsC
ENSG00000141994	-0.28572	3.13157	-2.92657	0.00636111	0.026599	-2.63876	PDvsC
ENSG00000142002	-0.0516534	5.30345	-1.02454	0.313501	0.454524	-6.49489	PDvsC
ENSG00000142039	-0.198471	4.55722	-4.64326	5.94281e-05	0.00108804	1.50955	PDvsC
ENSG00000142046	-0.196355	2.55048	-2.4053	0.0223095	0.0659696	-3.69503	PDvsC
ENSG00000142065	-0.10544	5.96945	-2.60087	0.0141182	0.0471229	-3.96828	PDvsC
ENSG00000142082	-0.0548736	5.16287	-1.51136	0.140815	0.254575	-5.82338	PDvsC
ENSG00000142089	0.506009	5.06574	2.56242	0.0154676	0.0505245	-3.92768	PDvsC
ENSG00000142102	0.0389226	3.31534	0.269472	0.78935	0.860546	-6.50417	PDvsC
ENSG00000142149	-0.146194	4.69713	-2.71383	0.0107583	0.0387618	-3.48785	PDvsC
ENSG00000142156	0.290088	6.54795	4.15235	0.000238391	0.00271318	-0.141242	PDvsC
ENSG00000142166	0.172566	7.07194	6.90171	9.66282e-08	1.73086e-05	7.57479	PDvsC
ENSG00000142168	0.0239389	6.48495	0.385834	0.702252	0.796968	-7.10398	PDvsC
ENSG00000142173	0.00532847	3.85607	0.0284268	0.977504	0.98582	-6.67902	PDvsC
ENSG00000142185	0.102145	6.22769	1.41888	0.1659	0.287634	-6.15507	PDvsC
ENSG00000142186	-0.111671	5.85949	-2.14266	0.0400933	0.101525	-4.88801	PDvsC
ENSG00000142188	-0.0463244	5.66815	-0.913451	0.368048	0.508608	-6.63218	PDvsC
ENSG00000142192	-0.0557474	9.48437	-0.847556	0.403175	0.542267	-7.01295	PDvsC
ENSG00000142197	-0.0678353	6.08805	-1.46652	0.152567	0.27022	-6.05658	PDvsC
ENSG00000142207	-0.102972	6.33633	-2.16095	0.038532	0.0985562	-4.93943	PDvsC
ENSG00000142208	-0.0548815	6.1381	-1.46653	0.152564	0.27022	-6.03388	PDvsC
ENSG00000142227	0.316397	1.87274	1.61546	0.116334	0.222303	-4.96451	PDvsC
ENSG00000142230	-0.243256	5.73221	-5.19096	1.23859e-05	0.000373438	2.85319	PDvsC
ENSG00000142233	-0.685042	1.04972	-3.62425	0.00102415	0.00727779	-0.745927	PDvsC
ENSG00000142235	-0.172638	6.80728	-2.4081	0.0221667	0.0657429	-4.49782	PDvsC
ENSG00000142252	-0.0322675	2.29878	-0.428838	0.671004	0.773334	-6.19099	PDvsC
ENSG00000142279	-0.389518	3.29331	-3.19549	0.00319979	0.0162669	-2.10398	PDvsC
ENSG00000142303	0.0814634	5.36998	0.96581	0.341606	0.481918	-6.55628	PDvsC
ENSG00000142327	-0.24077	4.17376	-3.09943	0.00410106	0.0195543	-2.52756	PDvsC
ENSG00000142330	-0.306797	4.36982	-5.96107	1.36529e-06	8.84234e-05	5.22776	PDvsC
ENSG00000142347	0.317531	3.41396	1.87862	0.0697186	0.152773	-4.85822	PDvsC
ENSG00000142396	-0.107565	4.19953	-1.24662	0.221866	0.354734	-6.00013	PDvsC
ENSG00000142408	-0.140068	7.69787	-2.34239	0.0257514	0.0731346	-4.63375	PDvsC
ENSG00000142409	-0.16852	3.49702	-3.16767	0.00343921	0.01719	-2.13587	PDvsC
ENSG00000142444	-0.116593	3.33594	-1.71041	0.0971704	0.195392	-5.1543	PDvsC
ENSG00000142449	-0.814744	0.679681	-3.45132	0.00163079	0.0100855	-1.15695	PDvsC
ENSG00000142453	-0.11329	5.66874	-1.95453	0.0596988	0.136076	-5.24817	PDvsC
ENSG00000142459	-0.371417	5.89422	-3.66512	0.000916615	0.00677008	-1.3759	PDvsC
ENSG00000142494	0.357382	3.11132	2.04332	0.0495899	0.118881	-4.50361	PDvsC
ENSG00000142507	-0.211001	4.3773	-2.37282	0.0240304	0.0694776	-4.18382	PDvsC
ENSG00000142512	0.427828	2.64519	2.08117	0.0457604	0.111803	-4.3262	PDvsC
ENSG00000142528	0.151762	4.09387	1.51149	0.140782	0.254562	-5.61179	PDvsC
ENSG00000142530	-0.571852	1.20978	-3.49959	0.00143324	0.009166	-1.07296	PDvsC
ENSG00000142534	0.0951222	6.24511	1.60069	0.119578	0.226469	-5.87042	PDvsC
ENSG00000142541	-0.114011	5.94594	-1.87316	0.0704928	0.154006	-5.40218	PDvsC
ENSG00000142544	-0.250844	1.75223	-1.41555	0.166866	0.288856	-5.22703	PDvsC
ENSG00000142546	-0.172284	3.93042	-2.27942	0.029672	0.0812756	-4.26378	PDvsC
ENSG00000142549	0.112791	4.06675	1.32763	0.193983	0.321696	-5.88864	PDvsC
ENSG00000142552	-0.0780601	2.15898	-0.924682	0.362266	0.503069	-5.79298	PDvsC
ENSG00000142556	0.0107281	4.58798	0.245592	0.807615	0.873181	-6.76205	PDvsC
ENSG00000142583	0.535301	3.85241	2.29806	0.0284586	0.0788631	-4.12083	PDvsC
ENSG00000142599	0.0425118	8.23904	1.54031	0.133621	0.245317	-6.05899	PDvsC
ENSG00000142609	0.0967608	3.91013	1.20713	0.236502	0.370791	-6.00172	PDvsC
ENSG00000142611	0.359307	5.2405	2.60427	0.0140043	0.0468056	-3.86017	PDvsC
ENSG00000142621	0.0180328	2.35044	0.131847	0.895957	0.935085	-6.27177	PDvsC
ENSG00000142627	0.951528	2.47126	6.23729	6.22907e-07	5.44295e-05	6.06459	PDvsC
ENSG00000142634	0.0450268	6.07205	0.449152	0.656443	0.760743	-7.02063	PDvsC
ENSG00000142655	-0.322562	4.35658	-4.97845	2.27862e-05	0.000572765	2.4266	PDvsC
ENSG00000142657	0.0774323	5.84831	1.31119	0.199414	0.328469	-6.24387	PDvsC
ENSG00000142669	0.159256	4.8217	2.0911	0.0447994	0.110145	-4.82894	PDvsC
ENSG00000142675	-0.362984	2.42986	-2.44071	0.0205619	0.0623525	-3.61402	PDvsC
ENSG00000142676	0.00777205	5.86783	0.127734	0.899183	0.937174	-7.10547	PDvsC
ENSG00000142684	-0.158321	1.90175	-1.37634	0.178567	0.303561	-5.30522	PDvsC
ENSG00000142686	-0.213511	6.11881	-2.8522	0.00765872	0.0304009	-3.4264	PDvsC
ENSG00000142687	-0.140184	6.85286	-4.07181	0.000298632	0.00315286	-0.399802	PDvsC
ENSG00000142731	-0.321038	1.85193	-2.2377	0.032558	0.0870915	-3.89818	PDvsC
ENSG00000142733	0.368524	3.82622	3.48463	0.00149183	0.00945059	-1.46834	PDvsC
ENSG00000142751	-0.0382859	5.09644	-0.726234	0.473138	0.607438	-6.71055	PDvsC
ENSG00000142765	0.335799	0.232415	1.64798	0.109446	0.212472	-4.59977	PDvsC
ENSG00000142784	-0.0375031	6.42311	-0.89204	0.379236	0.519165	-6.75031	PDvsC
ENSG00000142794	-0.107176	3.98066	-1.11941	0.271554	0.409742	-6.09203	PDvsC
ENSG00000142798	-0.375901	4.59651	-2.06083	0.0477842	0.115625	-4.84801	PDvsC
ENSG00000142856	0.133751	3.60164	0.810415	0.423873	0.561372	-6.26828	PDvsC
ENSG00000142864	0.0844458	6.6064	2.14093	0.0402432	0.101775	-5.00687	PDvsC
ENSG00000142867	0.309625	3.92268	4.94643	2.49767e-05	0.00060415	2.45519	PDvsC
ENSG00000142871	0.0589569	4.00214	0.301484	0.765056	0.842864	-6.64577	PDvsC
ENSG00000142875	-0.109663	8.40185	-1.53614	0.134639	0.246721	-6.1634	PDvsC
ENSG00000142892	-0.0790745	5.34838	-1.78903	0.083375	0.174334	-5.43704	PDvsC
ENSG00000142910	0.392661	3.50481	2.32455	0.0268113	0.0755296	-4.06168	PDvsC
ENSG00000142920	-0.48494	5.38846	-4.42954	0.000109114	0.00163367	0.731805	PDvsC
ENSG00000142937	-0.0466772	6.01605	-0.846099	0.403975	0.542901	-6.73622	PDvsC
ENSG00000142945	-0.210738	0.0960488	-1.31976	0.19657	0.324861	-4.98771	PDvsC
ENSG00000142949	-0.254582	7.51719	-3.75914	0.000709204	0.00567906	-1.29308	PDvsC
ENSG00000142959	-0.50398	0.222359	-2.44081	0.0205571	0.0623525	-3.27304	PDvsC
ENSG00000142961	0.512497	4.07936	6.29295	5.32144e-07	4.76604e-05	6.18896	PDvsC
ENSG00000143013	-0.0323932	7.41272	-0.562964	0.577504	0.697859	-7.04137	PDvsC
ENSG00000143028	0.635677	1.30361	2.70638	0.0109548	0.0392743	-2.8638	PDvsC
ENSG00000143033	-0.0974768	5.48642	-1.82085	0.0782849	0.166208	-5.40529	PDvsC
ENSG00000143036	0.0598986	2.87475	0.340179	0.736014	0.821959	-6.35288	PDvsC
ENSG00000143061	-0.389054	4.58581	-2.73025	0.0103373	0.0376577	-3.49316	PDvsC
ENSG00000143067	0.155912	5.55001	2.90178	0.00676858	0.0277484	-3.23445	PDvsC
ENSG00000143079	0.203037	5.99341	4.864	3.16276e-05	0.000697949	1.90584	PDvsC
ENSG00000143093	-0.149795	5.90409	-3.63467	0.000995635	0.00714923	-1.46979	PDvsC
ENSG00000143106	-0.239725	5.22617	-2.98488	0.00549184	0.0239136	-2.99685	PDvsC
ENSG00000143110	0.417605	3.11169	2.43555	0.0208084	0.0628868	-3.74181	PDvsC
ENSG00000143119	0.106461	3.80983	0.630149	0.53321	0.661167	-6.45482	PDvsC
ENSG00000143126	-0.167126	8.63112	-3.40951	0.00182291	0.0109204	-2.24195	PDvsC
ENSG00000143127	0.906936	3.76935	7.59756	1.43811e-08	4.75132e-06	9.69984	PDvsC
ENSG00000143147	-0.0638756	4.94469	-0.929648	0.359729	0.500664	-6.48971	PDvsC
ENSG00000143149	-0.238808	5.50696	-3.70528	0.000821656	0.00628588	-1.1978	PDvsC
ENSG00000143153	0.0552902	8.66174	0.576272	0.568588	0.690691	-7.16923	PDvsC
ENSG00000143155	0.000445003	5.55919	0.0121514	0.990383	0.994208	-7.00955	PDvsC
ENSG00000143156	0.177706	4.69304	3.01946	0.00503075	0.022526	-2.80753	PDvsC
ENSG00000143157	0.05314	6.87281	0.882947	0.384054	0.523993	-6.80122	PDvsC
ENSG00000143158	-0.154085	5.46415	-1.65374	0.108262	0.210685	-5.71739	PDvsC
ENSG00000143162	-0.12383	5.09781	-2.42516	0.0213135	0.0639979	-4.18907	PDvsC
ENSG00000143164	-0.0301975	7.06119	-0.582664	0.56433	0.687493	-7.06825	PDvsC
ENSG00000143171	-0.231828	2.56714	-2.20647	0.0348808	0.0916646	-4.05015	PDvsC
ENSG00000143178	0.0154342	1.03923	0.126919	0.899823	0.937644	-5.99467	PDvsC
ENSG00000143179	-0.0555722	5.19262	-0.70801	0.484223	0.617405	-6.75864	PDvsC
ENSG00000143183	0.0410613	5.8245	1.15116	0.258458	0.395119	-6.43265	PDvsC
ENSG00000143190	-0.00142494	6.89598	-0.0197101	0.984401	0.990679	-7.21087	PDvsC
ENSG00000143194	-0.155703	1.83744	-0.797036	0.431486	0.568915	-5.86902	PDvsC
ENSG00000143195	-0.0946921	6.89585	-1.48889	0.146609	0.262591	-6.12231	PDvsC
ENSG00000143198	-0.0955129	6.03065	-1.54192	0.13323	0.244802	-5.96173	PDvsC
ENSG00000143199	0.437141	1.96398	1.95431	0.0597266	0.136083	-4.42903	PDvsC
ENSG00000143207	0.0300342	5.77126	0.683735	0.499216	0.630537	-6.86719	PDvsC
ENSG00000143222	-0.039001	4.99192	-0.823648	0.416425	0.554573	-6.61068	PDvsC
ENSG00000143224	-0.516733	3.85577	-6.49129	3.0416e-07	3.49573e-05	6.71572	PDvsC
ENSG00000143226	0.920118	3.15351	3.49463	0.00145239	0.00926072	-1.29933	PDvsC
ENSG00000143228	-0.0668858	0.384252	-0.396644	0.694344	0.791155	-5.68352	PDvsC
ENSG00000143248	0.19141	7.54788	1.55292	0.130582	0.241128	-6.07915	PDvsC
ENSG00000143252	-0.335784	3.63313	-3.69875	0.000836424	0.00636944	-0.918074	PDvsC
ENSG00000143256	-0.0960543	3.96132	-1.18249	0.245991	0.381427	-5.97939	PDvsC
ENSG00000143258	0.00848058	5.03417	0.134936	0.893534	0.933586	-6.95079	PDvsC
ENSG00000143294	-0.188828	5.39204	-3.98135	0.000384187	0.00372442	-0.464308	PDvsC
ENSG00000143303	-0.14326	3.82224	-1.65236	0.108545	0.211154	-5.35064	PDvsC
ENSG00000143314	-0.173736	4.20217	-2.35911	0.0247926	0.0711374	-4.17342	PDvsC
ENSG00000143315	0.187199	4.98217	3.17074	0.00341199	0.0170813	-2.47482	PDvsC
ENSG00000143318	-0.22773	3.34357	-1.78213	0.0845158	0.176127	-5.02393	PDvsC
ENSG00000143319	0.0387999	4.96997	0.596038	0.555473	0.679911	-6.7781	PDvsC
ENSG00000143320	0.198512	1.95159	1.70576	0.0980449	0.196554	-4.8133	PDvsC
ENSG00000143321	0.183638	6.21406	3.27872	0.00257488	0.0139424	-2.41808	PDvsC
ENSG00000143322	0.0668943	7.18079	1.91099	0.0652808	0.145301	-5.46184	PDvsC
ENSG00000143324	-0.0239598	6.58434	-0.538013	0.594406	0.712438	-7.04108	PDvsC
ENSG00000143333	0.501522	2.58082	2.27343	0.0300716	0.082086	-3.93491	PDvsC
ENSG00000143337	0.09451	6.13236	1.72078	0.0952489	0.192365	-5.68639	PDvsC
ENSG00000143340	-0.773086	0.904955	-4.21294	0.000201109	0.0024382	0.70315	PDvsC
ENSG00000143341	0.388437	3.01955	2.24247	0.0322156	0.086443	-4.09181	PDvsC
ENSG00000143344	-0.0707719	7.08521	-1.37658	0.178493	0.303487	-6.26584	PDvsC
ENSG00000143353	0.162582	4.47058	2.98623	0.00547317	0.0238699	-2.81702	PDvsC
ENSG00000143363	-0.00388327	4.57727	-0.0693346	0.945168	0.966016	-6.8449	PDvsC
ENSG00000143367	-0.124284	3.57877	-1.54591	0.132265	0.243571	-5.46582	PDvsC
ENSG00000143368	-0.241854	4.07935	-3.79836	0.000636889	0.00528296	-0.721917	PDvsC
ENSG00000143369	-0.0935297	4.3408	-1.1824	0.246029	0.381432	-6.11064	PDvsC
ENSG00000143373	-0.148753	5.06728	-2.83717	0.00794951	0.031231	-3.26904	PDvsC
ENSG00000143374	-0.24897	5.03508	-4.16688	0.000228875	0.0026427	0.0684074	PDvsC
ENSG00000143375	0.0739804	3.88024	0.754235	0.456393	0.592316	-6.38564	PDvsC
ENSG00000143376	0.0921046	7.7855	2.31648	0.0273038	0.076473	-4.73872	PDvsC
ENSG00000143379	-0.0764059	5.68445	-1.42367	0.164519	0.286134	-6.08234	PDvsC
ENSG00000143382	0.35321	1.1664	1.21598	0.233162	0.367025	-5.3118	PDvsC
ENSG00000143384	0.278582	6.9013	3.20613	0.00311247	0.0159088	-2.63536	PDvsC
ENSG00000143387	0.145365	3.96493	1.62083	0.115172	0.220675	-5.42271	PDvsC
ENSG00000143390	0.0334422	5.43251	0.568096	0.574057	0.695	-6.85602	PDvsC
ENSG00000143393	-0.190791	6.37815	-4.26317	0.000174603	0.00224266	0.154773	PDvsC
ENSG00000143398	0.00474923	6.11172	0.104817	0.917196	0.949971	-7.14439	PDvsC
ENSG00000143401	0.0706844	6.27394	1.12726	0.268272	0.406465	-6.50594	PDvsC
ENSG00000143409	-0.0999162	5.10853	-0.926815	0.361175	0.502009	-6.53306	PDvsC
ENSG00000143416	-0.0665179	4.43189	-0.770439	0.446865	0.582968	-6.50996	PDvsC
ENSG00000143418	-0.200398	5.97798	-2.57941	0.0148574	0.0489495	-4.00902	PDvsC
ENSG00000143420	-0.0641694	7.09056	-0.92985	0.359626	0.500591	-6.79918	PDvsC
ENSG00000143434	-0.115451	4.84484	-1.89564	0.0673544	0.148801	-5.201	PDvsC
ENSG00000143436	-0.0984165	4.33663	-1.35211	0.186111	0.31269	-5.91139	PDvsC
ENSG00000143437	-0.00484999	6.07112	-0.139303	0.890111	0.931135	-7.11823	PDvsC
ENSG00000143442	-0.0175475	7.81206	-0.487161	0.629568	0.739642	-7.16216	PDvsC
ENSG00000143443	-0.185502	1.92724	-2.0829	0.0455913	0.111527	-4.12138	PDvsC
ENSG00000143450	0.306108	0.437136	1.86331	0.0719065	0.156194	-4.29637	PDvsC
ENSG00000143457	0.27652	4.88478	4.58348	7.04632e-05	0.00121934	1.26836	PDvsC
ENSG00000143458	-0.123708	5.89098	-1.50221	0.143152	0.257583	-5.99004	PDvsC
ENSG00000143469	0.0459922	6.54773	1.29656	0.204342	0.33415	-6.33755	PDvsC
ENSG00000143473	-0.233977	6.31106	-3.67904	0.000882543	0.00662173	-1.3988	PDvsC
ENSG00000143479	0.302144	3.89061	2.6688	0.0119969	0.0418431	-3.42919	PDvsC
ENSG00000143486	-0.134414	5.43869	-2.79461	0.00883023	0.0337214	-3.47757	PDvsC
ENSG00000143493	0.0236925	4.81388	0.278434	0.782526	0.855688	-6.87787	PDvsC
ENSG00000143494	0.523888	2.55849	2.41753	0.0216913	0.0648075	-3.66947	PDvsC
ENSG00000143498	-0.0425876	3.13721	-0.639263	0.527343	0.655735	-6.28377	PDvsC
ENSG00000143499	0.173328	5.51312	2.39113	0.0230462	0.0675951	-4.35392	PDvsC
ENSG00000143502	-0.100379	5.73315	-1.52922	0.13634	0.248748	-5.86294	PDvsC
ENSG00000143507	-0.434792	3.88907	-3.50583	0.00140943	0.00905744	-1.39748	PDvsC
ENSG00000143514	0.249199	6.67016	2.41845	0.0216454	0.0647182	-4.41074	PDvsC
ENSG00000143515	0.0592093	6.24858	1.53914	0.133906	0.245682	-5.96019	PDvsC
ENSG00000143537	-0.420561	5.00915	-4.22178	0.000196173	0.00240433	0.221181	PDvsC
ENSG00000143543	0.0229292	3.1429	0.295489	0.769589	0.84685	-6.43406	PDvsC
ENSG00000143545	1.01546	2.38298	7.61163	1.38457e-08	4.75132e-06	9.60008	PDvsC
ENSG00000143546	1.83335	2.11452	4.78716	3.9404e-05	0.000799652	2.18331	PDvsC
ENSG00000143549	-0.00802085	7.17611	-0.246148	0.807189	0.872863	-7.18566	PDvsC
ENSG00000143553	-0.168832	3.88285	-2.82733	0.00814547	0.0318185	-3.05672	PDvsC
ENSG00000143554	-0.0784994	3.41726	-0.605082	0.549524	0.675249	-6.3871	PDvsC
ENSG00000143569	-0.10183	7.19069	-2.98079	0.0055489	0.0240893	-3.21756	PDvsC
ENSG00000143575	-0.118141	4.8771	-1.72446	0.0945743	0.191391	-5.48485	PDvsC
ENSG00000143578	-0.444286	1.51137	-2.41004	0.022068	0.0655478	-3.49874	PDvsC
ENSG00000143590	-0.155456	2.84745	-1.85348	0.0733419	0.158317	-4.81099	PDvsC
ENSG00000143603	-0.0529382	7.13694	-0.365091	0.71752	0.809077	-7.15978	PDvsC
ENSG00000143612	-0.10033	6.28269	-2.37351	0.0239925	0.0693982	-4.42086	PDvsC
ENSG00000143614	-0.143547	7.48017	-6.05057	1.05822e-06	7.36947e-05	5.20506	PDvsC
ENSG00000143621	-0.0500373	5.54021	-1.32565	0.194632	0.322488	-6.15659	PDvsC
ENSG00000143622	0.181353	4.82365	3.29417	0.00247254	0.0135431	-2.15023	PDvsC
ENSG00000143624	-0.213181	7.24819	-4.54845	7.78489e-05	0.00130735	0.882744	PDvsC
ENSG00000143630	0.036686	3.94537	0.34736	0.730665	0.818008	-6.66412	PDvsC
ENSG00000143633	0.094295	3.56998	1.1541	0.257272	0.393871	-5.93579	PDvsC
ENSG00000143641	-0.146897	6.0743	-2.60443	0.0139988	0.0467954	-3.99561	PDvsC
ENSG00000143643	0.0444363	5.20387	1.18082	0.246644	0.381992	-6.26027	PDvsC
ENSG00000143653	-0.167099	5.53929	-4.62287	6.29838e-05	0.00112315	1.27951	PDvsC
ENSG00000143669	0.0978155	7.81571	2.88475	0.00706269	0.0286294	-3.4755	PDvsC
ENSG00000143674	0.1835	4.4247	2.69472	0.0112687	0.0400599	-3.48904	PDvsC
ENSG00000143702	0.00389697	6.89428	0.0930232	0.926483	0.955404	-7.19727	PDvsC
ENSG00000143727	-0.188504	5.4951	-3.253	0.00275429	0.0146348	-2.39906	PDvsC
ENSG00000143740	-0.101168	5.5472	-2.73258	0.0102787	0.0374992	-3.61365	PDvsC
ENSG00000143742	-0.00391011	5.43593	-0.0759273	0.939964	0.962821	-7.01205	PDvsC
ENSG00000143748	-0.0395662	4.85783	-0.65016	0.520374	0.649707	-6.71176	PDvsC
ENSG00000143751	-0.123375	4.86364	-2.442	0.0205005	0.0622214	-4.13261	PDvsC
ENSG00000143753	-0.0597908	5.34507	-1.68441	0.102135	0.202126	-5.56315	PDvsC
ENSG00000143756	0.0816	6.1307	1.36316	0.18264	0.308442	-6.2213	PDvsC
ENSG00000143761	-0.140159	6.9215	-2.06222	0.0476433	0.115341	-5.17933	PDvsC
ENSG00000143771	0.0468712	5.10295	1.21314	0.23423	0.368158	-6.22929	PDvsC
ENSG00000143772	0.335669	7.97042	3.43146	0.00171947	0.0104551	-2.15877	PDvsC
ENSG00000143774	-0.221848	6.05248	-2.86252	0.00746475	0.0298035	-3.3988	PDvsC
ENSG00000143776	0.0312772	8.6776	1.03398	0.309136	0.450001	-6.74483	PDvsC
ENSG00000143786	-0.102881	4.2919	-1.01717	0.316939	0.458105	-6.28564	PDvsC
ENSG00000143793	0.0170434	3.76083	0.302956	0.763945	0.842084	-6.59514	PDvsC
ENSG00000143797	-0.0669417	7.06266	-1.57059	0.126419	0.235686	-5.98218	PDvsC
ENSG00000143799	-0.0916661	7.29697	-3.22051	0.00299813	0.0154715	-2.55664	PDvsC
ENSG00000143801	0.219793	3.57394	2.69665	0.0112161	0.0399445	-3.2944	PDvsC
ENSG00000143811	-0.303273	4.60593	-4.9305	2.61429e-05	0.000623262	2.28059	PDvsC
ENSG00000143815	0.161701	4.981	3.08188	0.00428987	0.0202074	-2.71416	PDvsC
ENSG00000143816	-0.205342	0.355852	-0.83843	0.408201	0.546844	-5.5458	PDvsC
ENSG00000143819	0.208468	5.77594	4.09863	0.000277078	0.00300062	-0.0789214	PDvsC
ENSG00000143842	0.0386511	4.82339	0.323233	0.748687	0.831489	-6.86552	PDvsC
ENSG00000143845	-0.275871	2.58273	-2.41671	0.0217322	0.064873	-3.69652	PDvsC
ENSG00000143847	0.0145823	7.34894	0.282471	0.779458	0.853459	-7.19937	PDvsC
ENSG00000143850	0.0250934	7.71147	0.866805	0.392702	0.532068	-6.83384	PDvsC
ENSG00000143858	0.776907	6.39987	2.63559	0.012994	0.0444376	-3.9044	PDvsC
ENSG00000143862	-0.176836	5.90832	-2.43648	0.020764	0.0628197	-4.30889	PDvsC
ENSG00000143867	0.393287	-0.0493079	1.11409	0.273796	0.411711	-5.18571	PDvsC
ENSG00000143869	0.494001	4.1601	5.04807	1.8663e-05	0.00049809	2.68377	PDvsC
ENSG00000143870	-0.0615658	6.02842	-1.02812	0.311839	0.452849	-6.60687	PDvsC
ENSG00000143878	-0.140184	7.19983	-2.77479	0.00927096	0.0348854	-3.68192	PDvsC
ENSG00000143882	-0.237957	0.978899	-1.06679	0.294297	0.433669	-5.44604	PDvsC
ENSG00000143889	0.112301	5.90459	2.98791	0.00544991	0.0238089	-3.08573	PDvsC
ENSG00000143891	0.351514	2.26129	1.77892	0.0850504	0.176981	-4.78647	PDvsC
ENSG00000143919	-0.0470819	3.68225	-0.814512	0.421559	0.559413	-6.28787	PDvsC
ENSG00000143921	0.146107	2.5032	1.13761	0.263989	0.401446	-5.64768	PDvsC
ENSG00000143924	0.125656	5.4797	3.08051	0.00430494	0.0202736	-2.77245	PDvsC
ENSG00000143933	-0.0651611	8.37592	-1.16424	0.253199	0.38915	-6.63882	PDvsC
ENSG00000143942	0.588537	0.325198	2.45233	0.0200161	0.0610962	-3.26396	PDvsC
ENSG00000143947	-0.126911	5.17742	-1.66161	0.106662	0.208446	-5.64675	PDvsC
ENSG00000143951	0.0577952	5.64548	1.16896	0.251322	0.387098	-6.389	PDvsC
ENSG00000143952	0.143718	5.59859	3.09542	0.0041435	0.0197047	-2.78349	PDvsC
ENSG00000143970	0.227943	7.03091	4.45697	0.00010095	0.00155596	0.649062	PDvsC
ENSG00000143971	0.183051	4.42701	2.90371	0.00673608	0.0276489	-2.996	PDvsC
ENSG00000143977	-0.0600105	2.42302	-0.658368	0.515157	0.64522	-6.04935	PDvsC
ENSG00000143994	-0.187016	0.907805	-0.997139	0.326409	0.467275	-5.49413	PDvsC
ENSG00000143995	-0.449933	4.54661	-3.92196	0.000452963	0.00417981	-0.489078	PDvsC
ENSG00000144021	-0.000486381	6.60613	-0.0208245	0.983519	0.989953	-7.16301	PDvsC
ENSG00000144026	0.265855	5.94767	5.3057	8.91076e-06	0.00029827	3.18868	PDvsC
ENSG00000144028	-0.100993	7.54325	-3.54816	0.00125786	0.00832836	-1.79199	PDvsC
ENSG00000144029	0.122486	6.07341	2.17569	0.0373141	0.096428	-4.88369	PDvsC
ENSG00000144034	0.260929	3.36024	2.97537	0.00562548	0.0243102	-2.60188	PDvsC
ENSG00000144036	-0.0616017	7.75775	-1.46406	0.153235	0.271066	-6.16229	PDvsC
ENSG00000144040	-0.0841621	7.03032	-1.00383	0.323224	0.464321	-6.72842	PDvsC
ENSG00000144043	-0.172961	5.23217	-2.98776	0.00545199	0.0238089	-2.99206	PDvsC
ENSG00000144048	0.0106982	4.66801	0.197412	0.844792	0.899942	-6.84982	PDvsC
ENSG00000144057	-0.424253	5.69982	-4.78308	3.98668e-05	0.000807201	1.70525	PDvsC
ENSG00000144061	-0.00154608	4.95114	-0.0229005	0.981876	0.98924	-6.90439	PDvsC
ENSG00000144115	-0.370321	3.82498	-2.49533	0.0181104	0.0568573	-3.73525	PDvsC
ENSG00000144118	0.02009	6.03244	0.285282	0.777323	0.852013	-7.03584	PDvsC
ENSG00000144119	-0.443374	2.75364	-3.10312	0.00406229	0.01943	-2.23044	PDvsC
ENSG00000144120	-0.242179	3.3497	-3.79962	0.000634697	0.00526918	-0.558385	PDvsC
ENSG00000144134	-0.0105299	4.17918	-0.141637	0.888282	0.929857	-6.76341	PDvsC
ENSG00000144136	-0.213012	6.25299	-3.46702	0.00156379	0.00979922	-1.95276	PDvsC
ENSG00000144152	-0.321849	3.43396	-2.71778	0.0106556	0.0384721	-3.19986	PDvsC
ENSG00000144161	0.0865188	5.50878	2.54931	0.0159543	0.0517657	-3.95304	PDvsC
ENSG00000144182	-0.0116972	2.65156	-0.138114	0.891043	0.931766	-6.33528	PDvsC
ENSG00000144191	-0.284702	1.52845	-1.13966	0.263147	0.400471	-5.47229	PDvsC
ENSG00000144199	-0.318201	3.29157	-3.57593	0.00116715	0.00792724	-1.13988	PDvsC
ENSG00000144214	0.537298	0.718633	2.16778	0.0379633	0.0974726	-3.83368	PDvsC
ENSG00000144218	0.32921	7.30159	3.80456	0.000626145	0.00521983	-1.16742	PDvsC
ENSG00000144224	0.10897	7.00486	4.15185	0.000238728	0.00271391	-0.190179	PDvsC
ENSG00000144227	-0.50132	2.40134	-2.54306	0.0161913	0.0523125	-3.42842	PDvsC
ENSG00000144228	0.115786	5.61611	2.23102	0.0330424	0.0879377	-4.69116	PDvsC
ENSG00000144229	-0.0668451	2.21126	-0.402932	0.689761	0.787738	-6.1924	PDvsC
ENSG00000144230	-0.283098	3.42294	-1.25592	0.218517	0.350979	-5.75286	PDvsC
ENSG00000144231	-0.150476	5.51879	-3.18605	0.00327917	0.0165625	-2.55802	PDvsC
ENSG00000144233	0.05637	5.03088	1.57075	0.126381	0.235681	-5.71268	PDvsC
ENSG00000144278	0.0157876	5.80065	0.340008	0.736141	0.822056	-6.99102	PDvsC
ENSG00000144283	0.109934	8.14831	1.5428	0.133016	0.244523	-6.09644	PDvsC
ENSG00000144285	0.105718	8.2316	1.92531	0.063398	0.142097	-5.50502	PDvsC
ENSG00000144290	-0.0221623	7.82791	-0.515753	0.609682	0.724629	-7.13086	PDvsC
ENSG00000144306	-0.0152594	5.35021	-0.320249	0.750926	0.832952	-6.9061	PDvsC
ENSG00000144320	0.0492256	6.57977	0.968418	0.340323	0.48103	-6.71563	PDvsC
ENSG00000144331	-0.00704522	5.54441	-0.0937176	0.925936	0.955284	-7.03267	PDvsC
ENSG00000144339	-0.207375	5.64536	-3.15169	0.00358435	0.0177769	-2.61656	PDvsC
ENSG00000144354	-0.277096	0.656515	-1.4015	0.170986	0.293658	-4.98679	PDvsC
ENSG00000144355	-0.459443	3.05421	-3.41337	0.00180429	0.0108547	-1.559	PDvsC
ENSG00000144357	0.0171367	7.97933	0.454992	0.652282	0.757554	-7.18888	PDvsC
ENSG00000144362	0.345675	2.03083	3.038	0.00479894	0.0217649	-2.23183	PDvsC
ENSG00000144366	-0.0176459	4.64859	-0.13494	0.893531	0.933586	-6.87359	PDvsC
ENSG00000144369	0.0764442	8.10982	1.36955	0.180656	0.305987	-6.27278	PDvsC
ENSG00000144381	0.0917347	6.89446	1.413	0.167608	0.28974	-6.23083	PDvsC
ENSG00000144395	-0.0889413	2.05702	-0.623964	0.537211	0.66461	-5.99124	PDvsC
ENSG00000144401	-0.0181879	3.82533	-0.232894	0.817373	0.88038	-6.63454	PDvsC
ENSG00000144406	0.0492319	8.86005	1.63613	0.111915	0.215922	-6.01013	PDvsC
ENSG00000144407	-0.302669	3.30017	-3.4362	0.00169789	0.0103556	-1.52038	PDvsC
ENSG00000144410	0.146869	1.62391	1.18672	0.244345	0.379496	-5.39019	PDvsC
ENSG00000144426	0.242079	6.87206	3.80415	0.000626837	0.00521983	-1.11306	PDvsC
ENSG00000144445	0.436335	5.92919	5.30017	9.05312e-06	0.000299506	3.11614	PDvsC
ENSG00000144451	0.215746	5.19586	4.18015	0.00022051	0.00257603	0.11237	PDvsC
ENSG00000144455	-0.116641	4.39413	-2.22667	0.0333616	0.0885856	-4.45353	PDvsC
ENSG00000144460	-0.0247485	4.58373	-0.280843	0.780694	0.85441	-6.84758	PDvsC
ENSG00000144468	0.0397928	5.22752	0.825153	0.415583	0.553786	-6.62746	PDvsC
ENSG00000144476	0.13427	2.61882	0.731382	0.470033	0.604819	-6.08926	PDvsC
ENSG00000144485	-0.140664	3.23964	-0.828928	0.413475	0.551869	-6.18656	PDvsC
ENSG00000144504	-0.345502	4.5007	-3.75717	0.000713031	0.00569594	-0.918463	PDvsC
ENSG00000144524	-0.176055	5.5264	-4.42287	0.000111196	0.00165439	0.724821	PDvsC
ENSG00000144535	0.0657199	5.84733	1.16804	0.251685	0.387416	-6.42629	PDvsC
ENSG00000144550	-0.0014166	4.23858	-0.0146647	0.988394	0.993031	-6.76309	PDvsC
ENSG00000144554	0.017369	2.58498	0.101708	0.919643	0.951217	-6.3429	PDvsC
ENSG00000144559	-0.208405	5.02184	-2.88949	0.00697976	0.0284047	-3.16221	PDvsC
ENSG00000144560	0.00534984	6.09082	0.103617	0.91814	0.950554	-7.13768	PDvsC
ENSG00000144566	-0.00960532	6.44178	-0.204529	0.839276	0.89606	-7.14746	PDvsC
ENSG00000144567	-0.156724	6.76128	-2.22041	0.0338263	0.0895565	-4.86177	PDvsC
ENSG00000144579	-0.13707	4.75557	-2.15931	0.0386698	0.0987887	-4.65369	PDvsC
ENSG00000144580	-0.161273	5.38703	-5.30403	8.9535e-06	0.000299158	3.2206	PDvsC
ENSG00000144583	-0.456242	3.99414	-6.41396	3.78142e-07	3.96254e-05	6.51544	PDvsC
ENSG00000144589	-0.0956127	4.49722	-1.93091	0.0626735	0.140918	-4.99999	PDvsC
ENSG00000144591	0.0913336	4.27998	1.6267	0.113915	0.218838	-5.46948	PDvsC
ENSG00000144596	-0.114211	4.64313	-1.5982	0.120131	0.227288	-5.64046	PDvsC
ENSG00000144597	-0.138238	5.7675	-2.22884	0.0332023	0.0882568	-4.73952	PDvsC
ENSG00000144619	0.144149	5.91698	3.70587	0.00082035	0.00628071	-1.2472	PDvsC
ENSG00000144635	-0.0455304	5.91071	-1.17917	0.247292	0.382714	-6.41308	PDvsC
ENSG00000144642	0.262444	5.20848	2.59431	0.0143405	0.0476731	-3.88479	PDvsC
ENSG00000144645	-0.136907	5.12885	-2.70463	0.0110014	0.0393916	-3.58062	PDvsC
ENSG00000144647	-0.0900317	4.79939	-1.31708	0.197455	0.325824	-6.0317	PDvsC
ENSG00000144648	0.0826587	1.25376	0.472948	0.63956	0.747802	-5.92073	PDvsC
ENSG00000144649	-0.0872693	3.57059	-0.835715	0.409704	0.548377	-6.23592	PDvsC
ENSG00000144655	0.242129	4.28086	1.17728	0.248035	0.383461	-6.10259	PDvsC
ENSG00000144659	-0.00483195	4.26103	-0.0905343	0.928444	0.956244	-6.78293	PDvsC
ENSG00000144668	0.0673479	5.31234	0.95964	0.344654	0.484808	-6.55947	PDvsC
ENSG00000144671	0.363727	2.2111	1.89729	0.0671287	0.148434	-4.61262	PDvsC
ENSG00000144674	0.295122	8.07313	5.71691	2.74158e-06	0.000135545	4.15595	PDvsC
ENSG00000144677	0.240936	5.70875	2.71991	0.0106005	0.0383148	-3.69442	PDvsC
ENSG00000144711	-0.0120148	8.36433	-0.174794	0.862377	0.913416	-7.31342	PDvsC
ENSG00000144712	-0.31807	4.9005	-5.205	1.18969e-05	0.000361692	2.99207	PDvsC
ENSG00000144713	-0.0694339	5.54019	-1.31961	0.19662	0.324899	-6.1679	PDvsC
ENSG00000144724	0.0583503	7.24209	0.837926	0.40848	0.547144	-6.89226	PDvsC
ENSG00000144730	-0.0768799	4.91535	-0.591088	0.558742	0.682735	-6.76058	PDvsC
ENSG00000144736	0.0141611	4.26165	0.291084	0.772924	0.849251	-6.71548	PDvsC
ENSG00000144741	-0.0756733	4.54133	-0.924405	0.362408	0.503129	-6.43333	PDvsC
ENSG00000144744	0.150703	5.76095	3.23487	0.00288791	0.0151265	-2.47186	PDvsC
ENSG00000144746	-0.0402925	6.44472	-0.489532	0.627907	0.738389	-7.05703	PDvsC
ENSG00000144747	0.110683	6.49983	3.16343	0.00347714	0.0173404	-2.73296	PDvsC
ENSG00000144749	-0.016762	7.32146	-0.13906	0.890302	0.931187	-7.25343	PDvsC
ENSG00000144791	0.35212	4.45223	4.5782	7.15304e-05	0.00123427	1.3677	PDvsC
ENSG00000144792	0.0529427	4.44517	0.609986	0.546312	0.672465	-6.6331	PDvsC
ENSG00000144802	0.553215	4.25043	4.87741	3.04366e-05	0.00068337	2.22159	PDvsC
ENSG00000144810	0.829693	1.77731	2.89962	0.00680535	0.0278647	-2.47174	PDvsC
ENSG00000144815	0.0541292	7.19099	1.16272	0.253805	0.389779	-6.47869	PDvsC
ENSG00000144821	-0.362019	3.32676	-2.05225	0.0486617	0.117238	-4.52776	PDvsC
ENSG00000144824	0.156076	4.63906	1.33642	0.191128	0.318622	-5.94748	PDvsC
ENSG00000144827	-0.144243	5.04229	-2.5555	0.015723	0.0511402	-3.94653	PDvsC
ENSG00000144834	-0.231143	6.32778	-2.66062	0.0122358	0.0424746	-3.87877	PDvsC
ENSG00000144837	1.82906	1.97228	6.73109	1.5535e-07	2.19066e-05	7.27366	PDvsC
ENSG00000144840	-0.146319	5.15396	-3.00628	0.00520204	0.0230772	-2.93416	PDvsC
ENSG00000144843	0.220691	1.94838	1.72964	0.0936313	0.19018	-4.7288	PDvsC
ENSG00000144847	-0.130916	6.15843	-1.7518	0.0896859	0.184294	-5.62495	PDvsC
ENSG00000144848	-0.00879781	5.2549	-0.162198	0.872202	0.919616	-6.96435	PDvsC
ENSG00000144857	0.26622	4.78834	2.55095	0.0158925	0.0515905	-3.88509	PDvsC
ENSG00000144867	-0.140053	4.94802	-2.41454	0.0218407	0.0651258	-4.2133	PDvsC
ENSG00000144868	-0.149685	5.09696	-2.65485	0.0124069	0.0428721	-3.69538	PDvsC
ENSG00000144893	0.0455892	6.9618	0.92326	0.362995	0.503624	-6.79304	PDvsC
ENSG00000144895	0.109629	5.72934	2.87668	0.00720623	0.0291163	-3.31701	PDvsC
ENSG00000144908	0.500979	6.30305	4.71833	4.79693e-05	0.000915535	1.49695	PDvsC
ENSG00000144909	0.141083	5.53948	1.63764	0.111599	0.21547	-5.72866	PDvsC
ENSG00000144935	-0.119531	5.62611	-2.64654	0.0126571	0.0435929	-3.82553	PDvsC
ENSG00000144959	0.0700581	6.55754	1.62439	0.114408	0.21951	-5.8759	PDvsC
ENSG00000145012	0.3401	7.28241	4.88939	2.94103e-05	0.000674468	1.89585	PDvsC
ENSG00000145014	0.0811125	3.84836	1.1187	0.271852	0.410016	-6.07604	PDvsC
ENSG00000145016	0.00874355	7.09784	0.219433	0.827749	0.887463	-7.22315	PDvsC
ENSG00000145022	-0.216856	4.88697	-3.69616	0.000842336	0.00639502	-1.14219	PDvsC
ENSG00000145041	0.0645818	5.75099	1.75111	0.0898065	0.184465	-5.56903	PDvsC
ENSG00000145050	-0.114656	3.6255	-2.35629	0.0249519	0.0715178	-3.94353	PDvsC
ENSG00000145063	-0.225936	3.32217	-2.54311	0.0161892	0.0523125	-3.52674	PDvsC
ENSG00000145087	-0.0670868	8.04008	-1.61751	0.115888	0.221721	-6.00462	PDvsC
ENSG00000145088	0.262849	3.06979	2.51132	0.0174455	0.0553218	-3.55078	PDvsC
ENSG00000145147	-0.123139	6.69984	-1.49507	0.144996	0.260218	-6.10345	PDvsC
ENSG00000145191	-0.00869968	5.82675	-0.231598	0.81837	0.881127	-7.06363	PDvsC
ENSG00000145194	-0.40975	0.894212	-2.38009	0.023635	0.0687339	-3.48392	PDvsC
ENSG00000145198	-0.315037	5.29655	-2.86035	0.00750513	0.0299347	-3.30271	PDvsC
ENSG00000145214	-0.339569	4.53109	-3.58674	0.00113357	0.00778271	-1.39014	PDvsC
ENSG00000145216	-0.0100254	5.26669	-0.260705	0.796043	0.865634	-6.9668	PDvsC
ENSG00000145217	-0.145505	0.517806	-0.844255	0.404988	0.54386	-5.57529	PDvsC
ENSG00000145220	0.317787	3.14651	3.59736	0.00110148	0.00764954	-1.05215	PDvsC
ENSG00000145241	0.13439	6.71521	1.84234	0.074998	0.160961	-5.55156	PDvsC
ENSG00000145242	-0.132692	5.98931	-2.01851	0.0522519	0.123593	-5.14532	PDvsC
ENSG00000145244	0.411731	1.449	2.26113	0.0309074	0.0837694	-3.75732	PDvsC
ENSG00000145246	0.499293	5.32715	5.80369	2.13921e-06	0.000115779	4.63532	PDvsC
ENSG00000145247	-0.024136	3.0158	-0.41177	0.683338	0.783011	-6.34316	PDvsC
ENSG00000145248	-0.461997	0.871316	-2.77433	0.00928127	0.0348978	-2.67614	PDvsC
ENSG00000145284	-0.105414	7.87254	-1.99378	0.0550282	0.128358	-5.35142	PDvsC
ENSG00000145287	1.22303	0.21854	3.67515	0.000891938	0.00666091	-0.626277	PDvsC
ENSG00000145293	-0.195092	5.60194	-2.53633	0.0164502	0.0529392	-4.0772	PDvsC
ENSG00000145331	-0.198306	2.81765	-1.69351	0.100375	0.199656	-5.02985	PDvsC
ENSG00000145332	0.0794496	5.72443	1.46952	0.151757	0.269159	-6.02218	PDvsC
ENSG00000145335	-0.0555529	6.98382	-0.835056	0.410069	0.548645	-6.87833	PDvsC
ENSG00000145348	0.103466	6.47909	2.58642	0.0146122	0.0483578	-4.06153	PDvsC
ENSG00000145349	-0.216578	6.939	-3.13285	0.00376304	0.0184196	-2.84203	PDvsC
ENSG00000145354	-0.0425754	4.46103	-0.701892	0.487978	0.620838	-6.55836	PDvsC
ENSG00000145358	0.817513	3.04775	2.5542	0.0157713	0.0512805	-3.49034	PDvsC
ENSG00000145362	0.0546677	10.6233	1.91617	0.0645948	0.143968	-5.63126	PDvsC
ENSG00000145365	0.618133	2.81615	3.08746	0.00422891	0.0200008	-2.23779	PDvsC
ENSG00000145375	0.17327	5.17676	3.54397	0.00127215	0.0083978	-1.54961	PDvsC
ENSG00000145386	0.813669	2.49481	4.55513	7.63846e-05	0.00129036	1.54046	PDvsC
ENSG00000145388	0.111994	5.52015	1.85489	0.073134	0.158032	-5.38174	PDvsC
ENSG00000145390	0.383076	6.13311	3.92004	0.000455383	0.00419573	-0.703508	PDvsC
ENSG00000145391	0.078702	6.98932	2.48414	0.0185897	0.0579794	-4.24105	PDvsC
ENSG00000145414	-0.0537875	4.75287	-0.996904	0.326521	0.467377	-6.40264	PDvsC
ENSG00000145416	-0.0610664	5.86421	-0.720316	0.476721	0.610698	-6.83639	PDvsC
ENSG00000145423	-0.68833	2.65863	-3.4272	0.00173907	0.0105582	-1.39906	PDvsC
ENSG00000145425	0.017773	4.83114	0.284497	0.77792	0.852253	-6.83601	PDvsC
ENSG00000145428	-0.233703	4.22711	-2.38339	0.0234578	0.0683347	-4.15486	PDvsC
ENSG00000145431	0.157328	4.17572	2.08283	0.0455982	0.11153	-4.6749	PDvsC
ENSG00000145439	0.0561314	5.60125	1.58863	0.122281	0.2305	-5.78699	PDvsC
ENSG00000145451	-0.0306348	5.45371	-0.251374	0.803182	0.870272	-6.99484	PDvsC
ENSG00000145476	-0.0908783	6.30361	-0.879541	0.385868	0.525638	-6.72291	PDvsC
ENSG00000145491	0.182685	1.00216	1.39177	0.173887	0.29741	-5.05976	PDvsC
ENSG00000145494	-0.121446	3.53572	-1.48066	0.14878	0.265475	-5.49261	PDvsC
ENSG00000145495	-0.101608	8.58234	-1.94321	0.0611089	0.138236	-5.50859	PDvsC
ENSG00000145506	0.0301104	2.25731	0.318442	0.752283	0.833915	-6.14707	PDvsC
ENSG00000145526	-0.0200848	6.31063	-0.415118	0.680912	0.780996	-7.07127	PDvsC
ENSG00000145536	0.412945	2.70406	3.19715	0.00318604	0.0162212	-1.95443	PDvsC
ENSG00000145545	0.132502	5.68638	1.61262	0.116952	0.223142	-5.80958	PDvsC
ENSG00000145555	0.0187654	7.46527	0.270708	0.788408	0.860032	-7.16843	PDvsC
ENSG00000145569	0.101283	4.18229	1.29165	0.206016	0.336236	-5.89244	PDvsC
ENSG00000145592	-0.0241484	7.35791	-0.528078	0.601202	0.718199	-7.10164	PDvsC
ENSG00000145604	0.0514617	5.85748	0.858264	0.397327	0.536288	-6.74016	PDvsC
ENSG00000145623	1.14684	5.10825	4.21986	0.000197237	0.00241334	0.231804	PDvsC
ENSG00000145632	-0.387349	6.30144	-6.00911	1.19072e-06	7.99833e-05	5.11792	PDvsC
ENSG00000145675	-0.0676197	8.6395	-1.4975	0.144367	0.259391	-6.21149	PDvsC
ENSG00000145681	-0.127398	2.1781	-0.652556	0.518848	0.648453	-6.07309	PDvsC
ENSG00000145685	0.445806	5.28629	3.09855	0.00411027	0.0195838	-2.73653	PDvsC
ENSG00000145687	-0.0100028	6.66358	-0.285335	0.777284	0.852013	-7.14016	PDvsC
ENSG00000145692	0.761183	0.437292	3.04616	0.0047001	0.0214733	-2.04818	PDvsC
ENSG00000145700	-0.288944	2.41853	-2.53357	0.0165572	0.0532094	-3.35992	PDvsC
ENSG00000145703	0.29419	2.08278	1.29743	0.204047	0.33383	-5.41997	PDvsC
ENSG00000145708	-0.458258	2.52209	-3.19022	0.00324391	0.0164244	-1.93243	PDvsC
ENSG00000145715	-0.0546637	6.75099	-1.12165	0.270617	0.408864	-6.58624	PDvsC
ENSG00000145721	-0.524835	4.9423	-5.28784	9.37944e-06	0.000305724	3.26247	PDvsC
ENSG00000145723	0.0525722	4.23937	1.16368	0.253424	0.389339	-6.07368	PDvsC
ENSG00000145725	0.0406877	6.85054	1.32314	0.195456	0.323531	-6.31501	PDvsC
ENSG00000145730	-0.213283	6.82403	-2.32092	0.0270322	0.0759047	-4.679	PDvsC
ENSG00000145734	0.169797	8.30957	4.49953	8.94615e-05	0.00143948	0.706425	PDvsC
ENSG00000145736	-0.11835	1.32314	-0.415756	0.68045	0.780646	-5.8869	PDvsC
ENSG00000145740	-0.00592013	5.05988	-0.124449	0.901763	0.938956	-6.96797	PDvsC
ENSG00000145741	0.0253644	5.73603	0.730786	0.470392	0.605097	-6.80775	PDvsC
ENSG00000145743	-0.103291	6.25277	-2.86815	0.00736105	0.0295199	-3.38917	PDvsC
ENSG00000145779	1.0261	1.47387	5.48445	5.3357e-06	0.000210496	3.97619	PDvsC
ENSG00000145780	0.202498	6.44215	3.08369	0.00427003	0.0201474	-2.92848	PDvsC
ENSG00000145781	0.000448926	3.87525	0.00710895	0.994373	0.996603	-6.66324	PDvsC
ENSG00000145782	0.147902	6.15337	2.69718	0.0112018	0.0399224	-3.7921	PDvsC
ENSG00000145794	-0.0281672	6.94971	-0.323101	0.748786	0.831552	-7.11459	PDvsC
ENSG00000145808	0.138841	4.03602	1.63437	0.112287	0.216506	-5.37713	PDvsC
ENSG00000145817	-0.118035	5.07891	-2.51671	0.0172262	0.0548014	-4.01984	PDvsC
ENSG00000145819	0.150282	8.49578	5.00578	2.10691e-05	0.000535699	2.09093	PDvsC
ENSG00000145824	0.0281552	4.85541	0.230639	0.819109	0.881535	-6.87695	PDvsC
ENSG00000145832	0.613628	4.19929	2.69825	0.0111728	0.0398615	-3.41191	PDvsC
ENSG00000145833	0.137647	6.77184	3.04386	0.0047278	0.0215603	-3.05594	PDvsC
ENSG00000145860	0.0445078	6.08457	0.944348	0.352286	0.492651	-6.67641	PDvsC
ENSG00000145861	-0.413162	1.18478	-3.71422	0.000801869	0.00618687	-0.537158	PDvsC
ENSG00000145864	-0.00528439	8.32636	-0.0920067	0.927284	0.955679	-7.2872	PDvsC
ENSG00000145868	-0.0284776	6.0906	-0.587384	0.561196	0.684576	-6.96694	PDvsC
ENSG00000145882	-0.3697	4.71735	-3.856	0.000543488	0.00473955	-0.704054	PDvsC
ENSG00000145888	0.520287	0.489248	1.87116	0.0707772	0.154491	-4.29854	PDvsC
ENSG00000145901	0.129443	5.55549	3.45145	0.00163022	0.0100855	-1.81849	PDvsC
ENSG00000145907	0.223503	7.13661	6.29756	5.25247e-07	4.74344e-05	5.85661	PDvsC
ENSG00000145908	0.146677	2.82018	1.07864	0.289061	0.428144	-5.80133	PDvsC
ENSG00000145911	-0.170009	4.08937	-2.02873	0.0511402	0.121698	-4.7648	PDvsC
ENSG00000145912	-0.330294	3.72909	-3.57938	0.00115632	0.00788716	-1.23484	PDvsC
ENSG00000145916	-0.139508	5.43987	-2.37483	0.0239207	0.0692308	-4.38168	PDvsC
ENSG00000145919	0.0183783	4.72945	0.40772	0.686278	0.784962	-6.78872	PDvsC
ENSG00000145920	0.0299679	8.8234	0.397024	0.694068	0.791048	-7.16837	PDvsC
ENSG00000145934	-0.316193	6.80589	-5.15963	1.35513e-05	0.000400954	2.66806	PDvsC
ENSG00000145936	-0.347885	0.19139	-1.15299	0.257719	0.394353	-5.16908	PDvsC
ENSG00000145945	-0.244466	3.61322	-2.7636	0.00952856	0.035552	-3.15093	PDvsC
ENSG00000145949	0.107059	2.80379	0.705533	0.485741	0.618943	-6.16971	PDvsC
ENSG00000145979	0.0449582	4.12374	0.680338	0.501335	0.632369	-6.46111	PDvsC
ENSG00000145982	-0.191293	4.12307	-2.97869	0.00557845	0.0241859	-2.78186	PDvsC
ENSG00000145990	0.0913462	7.87755	1.39863	0.171839	0.294694	-6.29534	PDvsC
ENSG00000145996	0.0684166	4.93636	1.2884	0.207129	0.337625	-6.10751	PDvsC
ENSG00000146001	0.0542337	3.42427	0.503394	0.618242	0.730783	-6.43287	PDvsC
ENSG00000146005	0.0782416	6.79672	0.743692	0.462657	0.598115	-6.93738	PDvsC
ENSG00000146006	0.0616216	6.92016	1.32088	0.196199	0.324437	-6.33942	PDvsC
ENSG00000146007	0.0796032	6.0269	1.41735	0.166344	0.288179	-6.11891	PDvsC
ENSG00000146021	-0.130806	6.52837	-2.8202	0.00829034	0.0321884	-3.52624	PDvsC
ENSG00000146038	-0.422474	2.1949	-1.95596	0.059523	0.135847	-4.4785	PDvsC
ENSG00000146054	-0.182562	1.52816	-1.71214	0.0968481	0.194863	-4.77426	PDvsC
ENSG00000146063	-0.0261518	6.03029	-0.612216	0.544855	0.671211	-6.78968	PDvsC
ENSG00000146066	-0.0199339	3.82194	-0.305425	0.762082	0.840714	-6.63739	PDvsC
ENSG00000146067	-0.122719	5.88956	-2.88617	0.00703776	0.0285575	-3.27548	PDvsC
ENSG00000146070	0.260073	2.93712	1.63653	0.111832	0.215822	-5.14176	PDvsC
ENSG00000146072	0.0129345	6.14921	0.289566	0.774074	0.850122	-7.01956	PDvsC
ENSG00000146083	-0.249844	5.83016	-4.45313	0.000102055	0.00156206	0.741399	PDvsC
ENSG00000146085	-0.113995	5.68278	-2.88909	0.00698675	0.0284143	-3.27112	PDvsC
ENSG00000146090	-0.0781235	3.3554	-0.521524	0.605704	0.721626	-6.42995	PDvsC
ENSG00000146094	0.650262	3.34254	5.80494	2.13157e-06	0.000115779	4.88046	PDvsC
ENSG00000146109	-0.0628144	3.43036	-1.24566	0.222212	0.355078	-5.73509	PDvsC
ENSG00000146112	0.525873	4.39204	5.39365	6.92312e-06	0.000253971	3.6118	PDvsC
ENSG00000146122	-0.420996	7.92135	-4.34947	0.000136868	0.00189641	0.359207	PDvsC
ENSG00000146143	0.126597	2.71265	1.10857	0.276135	0.414119	-5.78067	PDvsC
ENSG00000146147	-0.0496163	6.54915	-0.714185	0.480451	0.613975	-6.89672	PDvsC
ENSG00000146151	-0.0735494	4.99765	-0.964365	0.342318	0.482615	-6.4994	PDvsC
ENSG00000146192	0.388727	3.60998	1.85094	0.0737165	0.158887	-4.96297	PDvsC
ENSG00000146197	-0.00999694	0.953669	-0.0483137	0.961776	0.97677	-5.95491	PDvsC
ENSG00000146205	-0.287834	2.12025	-2.01022	0.0531687	0.125122	-4.33267	PDvsC
ENSG00000146215	-0.120982	2.49974	-0.851439	0.401048	0.540247	-5.99805	PDvsC
ENSG00000146216	-0.10741	7.04879	-1.92245	0.0637697	0.142657	-5.43103	PDvsC
ENSG00000146221	-0.436175	1.54535	-2.7573	0.00967663	0.0359161	-2.78912	PDvsC
ENSG00000146223	-0.0277988	6.15985	-0.822127	0.417277	0.55536	-6.78423	PDvsC
ENSG00000146232	-0.0403537	2.4611	-0.49387	0.624876	0.736098	-6.16895	PDvsC
ENSG00000146233	0.0975775	1.02566	0.468358	0.642802	0.750269	-5.85639	PDvsC
ENSG00000146242	-0.353356	3.63635	-2.205	0.0349937	0.0919005	-4.39798	PDvsC
ENSG00000146243	0.178145	4.36516	2.0385	0.050098	0.119839	-4.82216	PDvsC
ENSG00000146247	0.0606913	7.70839	1.42744	0.163438	0.284707	-6.25879	PDvsC
ENSG00000146250	-0.508051	1.63518	-3.24715	0.00279679	0.0148013	-1.68902	PDvsC
ENSG00000146263	-0.076142	4.16543	-1.09484	0.282011	0.419985	-6.14548	PDvsC
ENSG00000146267	-0.0901876	6.86387	-1.4048	0.170012	0.292595	-6.23836	PDvsC
ENSG00000146278	0.135905	6.40583	2.51274	0.0173874	0.0551818	-4.21818	PDvsC
ENSG00000146281	0.17604	4.5353	2.4693	0.0192433	0.059376	-3.97373	PDvsC
ENSG00000146282	-0.0101123	4.83455	-0.1863	0.853422	0.90649	-6.90971	PDvsC
ENSG00000146285	-0.141196	0.291811	-0.948443	0.350232	0.490433	-5.38846	PDvsC
ENSG00000146350	-0.058444	5.13721	-1.60801	0.117962	0.2245	-5.68395	PDvsC
ENSG00000146352	0.205177	7.49878	2.77872	0.00918185	0.0346616	-3.7339	PDvsC
ENSG00000146360	0.531848	0.465882	3.63365	0.000998378	0.00715634	-0.715723	PDvsC
ENSG00000146373	0.284648	5.63782	5.25376	1.03431e-05	0.000325915	3.04264	PDvsC
ENSG00000146374	0.820246	3.14371	5.01883	2.02956e-05	0.000524076	2.74729	PDvsC
ENSG00000146376	0.468175	3.74362	5.67106	3.12598e-06	0.000145806	4.49312	PDvsC
ENSG00000146386	-0.138278	2.53664	-1.21714	0.232727	0.366563	-5.62937	PDvsC
ENSG00000146409	0.140666	5.24562	1.52216	0.138094	0.251086	-5.82377	PDvsC
ENSG00000146411	0.200792	4.56444	1.99424	0.0549747	0.128294	-4.94582	PDvsC
ENSG00000146414	0.281797	7.55927	5.13051	1.4732e-05	0.000424517	2.51852	PDvsC
ENSG00000146416	-0.247584	5.90911	-4.61025	6.52898e-05	0.00115085	1.18319	PDvsC
ENSG00000146425	0.0739717	3.83081	0.920578	0.364372	0.504867	-6.24599	PDvsC
ENSG00000146426	0.173912	6.17241	3.08647	0.00423965	0.0200421	-2.88692	PDvsC
ENSG00000146433	-0.0691132	6.5735	-1.5208	0.138434	0.251414	-6.054	PDvsC
ENSG00000146453	-0.39637	1.89431	-2.33196	0.0263663	0.0745509	-3.74626	PDvsC
ENSG00000146457	0.104658	5.79215	2.9477	0.00603201	0.0255681	-3.16011	PDvsC
ENSG00000146463	0.0391927	7.22975	1.09046	0.283907	0.422058	-6.64971	PDvsC
ENSG00000146469	-0.332715	2.6478	-1.55945	0.129032	0.239189	-5.25922	PDvsC
ENSG00000146476	0.106384	4.31962	1.35322	0.18576	0.312291	-5.89647	PDvsC
ENSG00000146477	0.133122	1.60501	0.466195	0.644332	0.75179	-6.02446	PDvsC
ENSG00000146530	0.169428	2.5065	1.15552	0.256697	0.393214	-5.67381	PDvsC
ENSG00000146535	0.203338	6.49953	4.5218	8.39778e-05	0.00138278	0.897532	PDvsC
ENSG00000146540	-0.25632	4.68304	-3.39506	0.00189425	0.0112394	-1.86862	PDvsC
ENSG00000146555	0.0521241	4.66744	0.58182	0.564891	0.687815	-6.73185	PDvsC
ENSG00000146556	-0.241215	1.09975	-0.985036	0.332225	0.473182	-5.56171	PDvsC
ENSG00000146574	0.0251458	2.90913	0.200566	0.842347	0.898374	-6.38125	PDvsC
ENSG00000146576	-0.252592	4.23523	-5.44645	5.95006e-06	0.000229718	3.79425	PDvsC
ENSG00000146587	0.144137	5.80992	2.79428	0.00883739	0.0337392	-3.50566	PDvsC
ENSG00000146592	-0.429398	6.42312	-4.55297	7.68549e-05	0.00129391	1.00194	PDvsC
ENSG00000146648	0.297876	6.85514	1.4815	0.148556	0.26517	-6.12339	PDvsC
ENSG00000146670	-0.139109	1.78386	-0.829969	0.412895	0.551302	-5.8629	PDvsC
ENSG00000146674	0.240367	4.03512	1.36439	0.182257	0.307954	-5.78993	PDvsC
ENSG00000146676	-0.0187112	7.22058	-0.724474	0.474202	0.608254	-6.80433	PDvsC
ENSG00000146701	-0.218768	6.19022	-3.50702	0.00140496	0.00904651	-1.81135	PDvsC
ENSG00000146707	-0.178845	1.8356	-1.86513	0.0716429	0.155749	-4.5052	PDvsC
ENSG00000146729	-0.0679993	6.01793	-1.77299	0.086047	0.178569	-5.58104	PDvsC
ENSG00000146731	0.0277177	6.34181	0.59066	0.559026	0.682956	-6.99143	PDvsC
ENSG00000146733	-0.102057	3.6646	-1.19041	0.242913	0.378068	-5.93949	PDvsC
ENSG00000146757	0.250087	4.86314	3.90777	0.000471111	0.00430078	-0.571253	PDvsC
ENSG00000146776	0.058763	5.49987	1.63384	0.112399	0.216678	-5.68862	PDvsC
ENSG00000146802	-0.0680695	5.11977	-1.722	0.0950245	0.192079	-5.50067	PDvsC
ENSG00000146826	-0.321847	3.89972	-3.72617	0.000776116	0.00604683	-0.875301	PDvsC
ENSG00000146828	-0.280322	4.92907	-5.42863	6.26204e-06	0.000235726	3.6404	PDvsC
ENSG00000146830	-0.0826056	6.68158	-1.48563	0.147467	0.263797	-6.11688	PDvsC
ENSG00000146833	0.103413	4.90933	1.56966	0.126636	0.23598	-5.7232	PDvsC
ENSG00000146834	0.0582625	5.19299	0.910125	0.369772	0.510141	-6.57567	PDvsC
ENSG00000146842	-0.19744	4.38863	-3.35822	0.00208847	0.0120327	-1.90344	PDvsC
ENSG00000146856	0.151374	3.06417	1.30629	0.201054	0.330403	-5.60826	PDvsC
ENSG00000146858	0.00922727	1.84582	0.093725	0.92593	0.955284	-6.1479	PDvsC
ENSG00000146859	0.0293088	3.08007	0.213813	0.832091	0.890781	-6.44463	PDvsC
ENSG00000146872	0.0348952	5.81465	0.787656	0.436873	0.573747	-6.78492	PDvsC
ENSG00000146909	0.11252	5.59402	1.56353	0.128069	0.237972	-5.86561	PDvsC
ENSG00000146918	0.0118077	4.35453	0.186761	0.853063	0.906254	-6.73153	PDvsC
ENSG00000146938	-0.0718908	6.00227	-1.63968	0.111171	0.214791	-5.8005	PDvsC
ENSG00000146950	-0.208121	5.61693	-5.68309	3.02016e-06	0.000143297	4.29444	PDvsC
ENSG00000146963	-0.371528	5.74094	-4.11388	0.000265506	0.00292144	-0.180305	PDvsC
ENSG00000146966	-0.0171838	5.36061	-0.191867	0.849096	0.903392	-7.00141	PDvsC
ENSG00000147010	0.00473318	6.40586	0.0749236	0.940756	0.963409	-7.15497	PDvsC
ENSG00000147027	0.0944132	5.90825	0.84861	0.402597	0.541709	-6.72319	PDvsC
ENSG00000147036	-0.208344	4.07835	-1.45903	0.154606	0.272931	-5.68048	PDvsC
ENSG00000147041	-0.141476	3.36241	-1.11695	0.272589	0.410691	-5.94099	PDvsC
ENSG00000147044	-0.151887	6.55648	-3.98761	0.000377568	0.00368942	-0.59212	PDvsC
ENSG00000147050	0.0123463	6.62042	0.213009	0.832713	0.891254	-7.14532	PDvsC
ENSG00000147065	0.187063	6.50899	2.29166	0.0288702	0.0796375	-4.67194	PDvsC
ENSG00000147082	-0.313206	1.44615	-3.12605	0.00382959	0.0186595	-1.93414	PDvsC
ENSG00000147099	-0.0106197	6.12973	-0.192734	0.848423	0.902772	-7.10168	PDvsC
ENSG00000147100	-0.250565	4.74919	-4.10741	0.000270357	0.00295684	-0.0386725	PDvsC
ENSG00000147113	0.126611	4.30137	1.14181	0.262267	0.399514	-6.10586	PDvsC
ENSG00000147117	-0.185132	2.18513	-1.52797	0.13665	0.249245	-5.1489	PDvsC
ENSG00000147118	0.255847	4.56352	4.37366	0.000127821	0.00181404	0.761411	PDvsC
ENSG00000147119	-0.473959	2.41055	-3.09151	0.00418519	0.019846	-2.19689	PDvsC
ENSG00000147121	0.0527997	4.35702	0.796272	0.431923	0.569302	-6.47733	PDvsC
ENSG00000147123	-0.15144	3.90911	-1.82394	0.0778052	0.165409	-5.10822	PDvsC
ENSG00000147124	0.24107	5.15616	4.95312	2.45019e-05	0.000596292	2.24889	PDvsC
ENSG00000147130	-0.112095	6.36379	-3.14505	0.00364638	0.0179917	-2.75452	PDvsC
ENSG00000147133	-0.0229825	6.98609	-0.692843	0.493561	0.625792	-6.98807	PDvsC
ENSG00000147140	0.00163745	6.61246	0.057347	0.954636	0.971991	-7.15052	PDvsC
ENSG00000147144	0.0884715	3.45471	1.3332	0.19217	0.319769	-5.69228	PDvsC
ENSG00000147145	-0.98917	1.25717	-3.52788	0.0013284	0.00865703	-1.00175	PDvsC
ENSG00000147155	-0.17899	2.11918	-1.88024	0.0694908	0.152403	-4.53463	PDvsC
ENSG00000147162	-0.0150915	8.45636	-0.544489	0.589996	0.708815	-7.13299	PDvsC
ENSG00000147164	-0.15879	5.29183	-2.9422	0.0061162	0.0258028	-3.10162	PDvsC
ENSG00000147166	0.305263	0.158514	1.23109	0.227537	0.360716	-5.09594	PDvsC
ENSG00000147174	0.612627	3.62617	3.44736	0.00164812	0.0101548	-1.51418	PDvsC
ENSG00000147180	-0.0982126	5.61036	-2.35908	0.0247942	0.0711374	-4.43295	PDvsC
ENSG00000147202	0.34329	5.52178	3.67784	0.000885447	0.00663081	-1.28375	PDvsC
ENSG00000147224	-0.273812	4.84104	-4.07822	0.000293333	0.0031139	-0.12703	PDvsC
ENSG00000147231	-0.219562	3.67207	-2.32222	0.0269529	0.0757999	-4.08963	PDvsC
ENSG00000147234	-0.0154585	4.24303	-0.155911	0.877113	0.922586	-6.78036	PDvsC
ENSG00000147246	-0.561912	2.38189	-5.68796	2.97831e-06	0.000142036	4.58785	PDvsC
ENSG00000147251	0.392348	4.91744	4.53896	7.99791e-05	0.00133296	1.14608	PDvsC
ENSG00000147255	-0.481475	2.6614	-3.55544	0.00123346	0.00822707	-1.06705	PDvsC
ENSG00000147256	-0.597551	0.123644	-2.61121	0.0137745	0.0462709	-2.9315	PDvsC
ENSG00000147274	-0.0849111	6.65978	-2.9028	0.00675138	0.0276981	-3.3241	PDvsC
ENSG00000147316	0.25916	5.53196	5.06381	1.7839e-05	0.000481267	2.49631	PDvsC
ENSG00000147324	0.153459	5.70789	2.28921	0.0290292	0.0798986	-4.59766	PDvsC
ENSG00000147364	-0.0574193	6.27184	-1.61264	0.116948	0.223142	-5.85281	PDvsC
ENSG00000147383	-0.0239298	3.86827	-0.311544	0.757471	0.837316	-6.63734	PDvsC
ENSG00000147394	-0.393659	2.62103	-3.07849	0.00432728	0.0203451	-2.23021	PDvsC
ENSG00000147400	-0.00253925	4.50864	-0.0481755	0.961885	0.97677	-6.79809	PDvsC
ENSG00000147403	-0.23117	5.33297	-2.72003	0.0105976	0.0383147	-3.63962	PDvsC
ENSG00000147408	0.0285394	6.23676	0.405541	0.687862	0.786216	-7.07067	PDvsC
ENSG00000147416	-0.246758	7.83516	-2.46092	0.0196216	0.0602744	-4.45231	PDvsC
ENSG00000147419	0.0329337	5.98428	0.546395	0.588702	0.707602	-6.96324	PDvsC
ENSG00000147421	0.239746	6.76809	6.82144	1.20772e-07	1.96829e-05	7.36235	PDvsC
ENSG00000147432	0.240501	0.396795	0.937207	0.355889	0.496746	-5.43913	PDvsC
ENSG00000147434	-0.10953	-0.0852503	-0.510661	0.613202	0.726813	-5.67401	PDvsC
ENSG00000147437	0.478179	1.9026	4.44424	0.00010466	0.00158368	1.28913	PDvsC
ENSG00000147439	-0.103491	4.27637	-1.85731	0.0727794	0.157512	-5.12087	PDvsC
ENSG00000147454	-0.0268052	6.19073	-0.558512	0.580503	0.7005	-6.88373	PDvsC
ENSG00000147457	-0.0361282	5.36155	-0.718733	0.477682	0.611457	-6.75331	PDvsC
ENSG00000147459	-0.0450916	7.744	-0.351686	0.72745	0.816063	-7.1724	PDvsC
ENSG00000147465	-0.167139	2.87454	-1.4056	0.169776	0.292341	-5.50791	PDvsC
ENSG00000147471	-0.0665245	5.3929	-1.50588	0.142211	0.256353	-5.90495	PDvsC
ENSG00000147475	-0.162507	5.53	-2.21304	0.0343804	0.0906353	-4.72297	PDvsC
ENSG00000147481	0.187498	6.3334	3.38328	0.00195438	0.0114594	-2.16195	PDvsC
ENSG00000147485	-0.0458116	1.79776	-0.527966	0.601278	0.718203	-6.00149	PDvsC
ENSG00000147488	-0.408219	7.38259	-3.13823	0.00371118	0.0182318	-2.80117	PDvsC
ENSG00000147509	0.280681	3.88291	1.59318	0.121256	0.22898	-5.42302	PDvsC
ENSG00000147526	0.0178723	8.6107	0.718056	0.478094	0.611755	-7.03788	PDvsC
ENSG00000147533	-0.265553	5.79448	-3.73127	0.000765377	0.00598804	-1.13977	PDvsC
ENSG00000147535	0.0334332	4.35397	0.509337	0.614119	0.72738	-6.65725	PDvsC
ENSG00000147536	-0.419628	1.30017	-2.12452	0.041696	0.10451	-3.99982	PDvsC
ENSG00000147548	0.0251699	8.3397	0.725234	0.473742	0.6079	-7.05587	PDvsC
ENSG00000147571	-1.26205	0.0409267	-4.29221	0.000160883	0.00211843	0.813879	PDvsC
ENSG00000147576	-0.274999	3.31144	-2.60088	0.014118	0.0471229	-3.40586	PDvsC
ENSG00000147586	-0.132397	1.60627	-0.968802	0.340134	0.481002	-5.6782	PDvsC
ENSG00000147588	0.25492	7.8109	4.17798	0.000221857	0.0025872	-0.143594	PDvsC
ENSG00000147592	0.130359	2.8908	1.88117	0.0693593	0.15217	-4.71056	PDvsC
ENSG00000147601	-0.0266655	6.20314	-0.715843	0.47944	0.613115	-6.81259	PDvsC
ENSG00000147604	0.0166346	5.23476	0.252973	0.801957	0.869428	-6.97081	PDvsC
ENSG00000147606	0.287267	0.0388497	1.43496	0.161301	0.281749	-4.81095	PDvsC
ENSG00000147642	-0.0488453	6.52032	-1.52405	0.137623	0.250583	-5.96762	PDvsC
ENSG00000147647	0.0633234	1.36547	0.527489	0.601605	0.718465	-5.94133	PDvsC
ENSG00000147649	-0.000879516	7.05723	-0.0169776	0.986563	0.991796	-7.23459	PDvsC
ENSG00000147650	0.116507	5.76329	2.46079	0.0196276	0.0602744	-4.26369	PDvsC
ENSG00000147654	0.0705054	4.63178	1.93354	0.0623362	0.140398	-5.02803	PDvsC
ENSG00000147655	-0.092247	5.07797	-1.31766	0.197261	0.325652	-6.09298	PDvsC
ENSG00000147669	-0.109784	4.57689	-1.36133	0.183212	0.309191	-5.94909	PDvsC
ENSG00000147676	-0.367625	5.45934	-4.20518	0.000205547	0.00246942	0.16228	PDvsC
ENSG00000147677	-0.0279561	5.9384	-0.616613	0.541988	0.668798	-6.92852	PDvsC
ENSG00000147679	0.0340343	5.08275	0.678571	0.502439	0.633364	-6.73824	PDvsC
ENSG00000147684	-0.10748	5.75328	-3.18084	0.0033238	0.016729	-2.57557	PDvsC
ENSG00000147687	0.0929394	4.29222	2.30018	0.0283233	0.0785978	-4.2713	PDvsC
ENSG00000147724	0.188192	6.67994	2.52757	0.0167925	0.0537378	-4.21917	PDvsC
ENSG00000147789	-0.104485	4.84939	-2.55807	0.0156275	0.0508878	-3.84529	PDvsC
ENSG00000147799	-0.0881877	5.37235	-0.996793	0.326574	0.467377	-6.54617	PDvsC
ENSG00000147804	0.02009	0.840645	0.116623	0.90791	0.943105	-5.95895	PDvsC
ENSG00000147813	-0.0588204	2.59443	-0.31963	0.751391	0.833235	-6.31254	PDvsC
ENSG00000147852	-0.258656	5.78639	-2.58436	0.0146835	0.0485132	-3.95778	PDvsC
ENSG00000147853	0.174173	5.74821	2.91614	0.00652962	0.0270814	-3.23891	PDvsC
ENSG00000147854	0.0591156	6.18688	1.20531	0.237193	0.371581	-6.41385	PDvsC
ENSG00000147862	0.188838	7.80359	2.70978	0.0108647	0.0390498	-3.87709	PDvsC
ENSG00000147872	0.585541	3.79638	3.3965	0.00188702	0.0112133	-1.68501	PDvsC
ENSG00000147874	0.137935	5.04434	3.27185	0.00262172	0.0141153	-2.23137	PDvsC
ENSG00000147883	0.147238	1.89994	1.15153	0.258308	0.394935	-5.52465	PDvsC
ENSG00000147889	0.411471	0.858625	2.26721	0.030492	0.0828693	-3.67446	PDvsC
ENSG00000147894	-0.131455	5.85269	-1.65239	0.10854	0.211154	-5.77537	PDvsC
ENSG00000147905	0.153527	5.52505	3.40118	0.00186371	0.0111079	-2.0285	PDvsC
ENSG00000147912	0.0396035	3.77778	0.57358	0.570386	0.692078	-6.5132	PDvsC
ENSG00000147955	-0.235412	4.13451	-3.68189	0.000875741	0.00658312	-1.04815	PDvsC
ENSG00000147996	0.232673	2.97531	1.99502	0.0548857	0.128161	-4.55574	PDvsC
ENSG00000148019	0.113049	6.22845	1.81924	0.0785362	0.166581	-5.51904	PDvsC
ENSG00000148053	-0.139934	9.98874	-1.73207	0.0931913	0.189499	-5.93319	PDvsC
ENSG00000148057	-0.425527	2.86202	-2.97679	0.0056054	0.0242573	-2.52166	PDvsC
ENSG00000148082	-0.0566291	8.34294	-1.03834	0.307136	0.447645	-6.75968	PDvsC
ENSG00000148090	-0.0314849	4.74839	-0.606199	0.548792	0.674602	-6.71111	PDvsC
ENSG00000148110	-0.198168	5.05285	-3.27454	0.00260326	0.0140577	-2.26096	PDvsC
ENSG00000148120	-0.151361	6.14816	-2.67299	0.0118762	0.0416244	-3.80429	PDvsC
ENSG00000148123	-0.382211	4.07273	-3.41902	0.00177735	0.0107348	-1.64804	PDvsC
ENSG00000148143	-0.094728	7.07225	-2.02494	0.0515497	0.122354	-5.1776	PDvsC
ENSG00000148153	0.000492059	5.61725	0.0126805	0.989964	0.993963	-7.03061	PDvsC
ENSG00000148154	0.0673211	5.59506	0.926606	0.361282	0.502123	-6.6269	PDvsC
ENSG00000148158	-0.242645	7.01732	-3.68254	0.000874188	0.00657642	-1.43498	PDvsC
ENSG00000148175	0.351016	6.53652	3.15435	0.00355983	0.0176818	-2.75199	PDvsC
ENSG00000148180	-0.223787	7.32343	-3.38629	0.00193881	0.0113984	-2.15971	PDvsC
ENSG00000148187	0.050615	5.14557	1.32032	0.196383	0.324637	-6.1194	PDvsC
ENSG00000148200	0.0884654	3.90083	1.60246	0.119186	0.225973	-5.41505	PDvsC
ENSG00000148204	-0.309335	5.32921	-4.23999	0.00018638	0.00233951	0.29661	PDvsC
ENSG00000148218	-0.144399	6.36749	-3.76206	0.00070355	0.00564515	-1.1384	PDvsC
ENSG00000148219	-0.166568	6.15721	-3.56076	0.0012159	0.00815646	-1.65637	PDvsC
ENSG00000148225	-0.185383	4.05077	-2.96775	0.00573473	0.0246538	-2.78692	PDvsC
ENSG00000148229	-0.120639	4.74978	-2.78053	0.00914115	0.0345539	-3.3025	PDvsC
ENSG00000148248	-0.0867004	5.87787	-2.31664	0.0272939	0.0764669	-4.54214	PDvsC
ENSG00000148288	0.00440829	3.04621	0.0416388	0.967053	0.979867	-6.47067	PDvsC
ENSG00000148290	-0.196721	3.57995	-2.00109	0.0541941	0.126968	-4.72497	PDvsC
ENSG00000148291	0.0151094	2.70108	0.128519	0.898568	0.936777	-6.3498	PDvsC
ENSG00000148296	0.0195627	5.30594	0.419197	0.67796	0.778694	-6.8752	PDvsC
ENSG00000148297	0.0423403	4.86024	0.795093	0.432599	0.569777	-6.56637	PDvsC
ENSG00000148300	0.0201304	4.66596	0.253074	0.80188	0.869392	-6.86963	PDvsC
ENSG00000148303	0.0606075	6.2483	1.30993	0.199834	0.328835	-6.28551	PDvsC
ENSG00000148308	-0.117267	5.07431	-2.20992	0.034617	0.091116	-4.63842	PDvsC
ENSG00000148331	-0.0485323	5.18308	-0.811848	0.423063	0.560814	-6.66098	PDvsC
ENSG00000148334	-0.325619	4.88936	-4.59384	6.84138e-05	0.00119532	1.29065	PDvsC
ENSG00000148335	-0.0831044	3.42402	-0.711174	0.482288	0.615722	-6.32555	PDvsC
ENSG00000148337	0.0825624	6.55852	2.27451	0.0299992	0.0819333	-4.69968	PDvsC
ENSG00000148339	-0.0282325	5.60744	-0.493096	0.625416	0.736505	-6.93035	PDvsC
ENSG00000148341	-0.387833	6.5495	-4.94183	2.53079e-05	0.000609937	2.04328	PDvsC
ENSG00000148343	-0.118138	4.98923	-1.81538	0.0791398	0.167611	-5.3445	PDvsC
ENSG00000148344	0.0384447	1.13247	0.255398	0.800101	0.868031	-5.95971	PDvsC
ENSG00000148356	-0.110994	5.80526	-2.16709	0.0380208	0.0975821	-4.86376	PDvsC
ENSG00000148357	-0.182468	1.42249	-0.859366	0.396729	0.53588	-5.76571	PDvsC
ENSG00000148358	-0.150782	7.01299	-5.08513	1.67805e-05	0.000458937	2.45256	PDvsC
ENSG00000148362	-0.167798	2.9574	-1.58899	0.122199	0.230411	-5.23294	PDvsC
ENSG00000148384	-0.077856	5.00347	-1.302	0.202499	0.33201	-6.13852	PDvsC
ENSG00000148396	-0.1011	7.33656	-3.01071	0.00514385	0.0228976	-3.16321	PDvsC
ENSG00000148399	-0.226011	4.85827	-3.28402	0.00253935	0.0138007	-2.2084	PDvsC
ENSG00000148400	-0.360456	6.42911	-3.07459	0.00437069	0.0204948	-2.95137	PDvsC
ENSG00000148408	-0.110824	7.36969	-1.81042	0.0799237	0.168894	-5.62015	PDvsC
ENSG00000148411	0.159927	7.59341	1.72706	0.0940999	0.190742	-5.81604	PDvsC
ENSG00000148426	0.797027	-0.0327954	5.2266	1.11815e-05	0.000345127	2.95463	PDvsC
ENSG00000148429	0.105313	5.26458	1.79094	0.0830619	0.173848	-5.4493	PDvsC
ENSG00000148444	-0.160907	2.84719	-1.75729	0.0887318	0.182862	-4.93892	PDvsC
ENSG00000148450	-0.0817168	4.16316	-1.80809	0.0802933	0.169438	-5.14253	PDvsC
ENSG00000148459	-0.0220273	2.83736	-0.271878	0.787517	0.859394	-6.36274	PDvsC
ENSG00000148468	-0.0486898	7.06133	-0.870692	0.390608	0.530242	-6.83166	PDvsC
ENSG00000148481	0.0583012	5.83086	1.07812	0.289288	0.428321	-6.5183	PDvsC
ENSG00000148482	0.54389	5.23668	3.34561	0.00215924	0.0123085	-2.10619	PDvsC
ENSG00000148484	0.07383	4.95863	1.72597	0.0942979	0.191021	-5.42887	PDvsC
ENSG00000148488	0.296139	3.54644	2.04791	0.0491108	0.118171	-4.59117	PDvsC
ENSG00000148498	0.417081	5.62472	3.12041	0.00388566	0.018839	-2.73345	PDvsC
ENSG00000148516	0.306749	7.25759	8.20075	2.88705e-09	1.99575e-06	11.0672	PDvsC
ENSG00000148541	-0.193333	6.27286	-2.15673	0.0388879	0.0992055	-4.92353	PDvsC
ENSG00000148572	0.126793	3.63649	2.65612	0.012369	0.0427731	-3.36352	PDvsC
ENSG00000148600	-0.0611331	5.22988	-0.525735	0.602809	0.719372	-6.8064	PDvsC
ENSG00000148604	-0.183217	2.57896	-0.641555	0.525872	0.654514	-6.16472	PDvsC
ENSG00000148606	-0.152177	6.67079	-3.90433	0.000475606	0.00432227	-0.807243	PDvsC
ENSG00000148634	0.0934568	7.17511	2.83557	0.00798103	0.0313425	-3.54976	PDvsC
ENSG00000148655	0.275459	2.77433	1.39634	0.17252	0.295556	-5.45877	PDvsC
ENSG00000148660	0.0135945	7.80207	0.422871	0.675306	0.776537	-7.07424	PDvsC
ENSG00000148671	-0.188255	3.25241	-1.53925	0.133878	0.245652	-5.29251	PDvsC
ENSG00000148672	-0.17097	7.56769	-2.22447	0.0335246	0.0889354	-4.92086	PDvsC
ENSG00000148680	0.310019	1.21691	1.87034	0.0708949	0.15468	-4.42178	PDvsC
ENSG00000148688	0.0281796	4.68761	0.813853	0.42193	0.559731	-6.49134	PDvsC
ENSG00000148690	0.040982	5.86344	0.765582	0.449709	0.585756	-6.76264	PDvsC
ENSG00000148700	-0.00407769	7.98063	-0.0668343	0.947142	0.967333	-7.2792	PDvsC
ENSG00000148702	-0.0744952	1.24628	-0.320978	0.750378	0.832631	-5.99551	PDvsC
ENSG00000148704	-0.538117	2.22622	-2.82603	0.00817174	0.0318836	-2.75529	PDvsC
ENSG00000148719	-0.0522989	5.40396	-1.29569	0.204638	0.334545	-6.16957	PDvsC
ENSG00000148730	0.000271972	7.29509	0.00386601	0.99694	0.997994	-7.24553	PDvsC
ENSG00000148734	0.248988	3.46237	0.873488	0.389106	0.528798	-6.18991	PDvsC
ENSG00000148737	0.230127	5.67099	2.60021	0.0141405	0.0471692	-3.94306	PDvsC
ENSG00000148773	1.56024	0.48065	3.10032	0.00409169	0.019519	-1.92162	PDvsC
ENSG00000148798	-0.00718368	7.17813	-0.0834644	0.934018	0.959498	-7.211	PDvsC
ENSG00000148814	0.113486	4.71064	2.40058	0.0225525	0.06652	-4.179	PDvsC
ENSG00000148824	-0.0858557	3.69145	-1.01853	0.316301	0.457484	-6.08778	PDvsC
ENSG00000148826	-0.279552	4.71477	-1.48358	0.148006	0.264498	-5.75905	PDvsC
ENSG00000148832	-0.249349	0.233252	-1.52052	0.138506	0.251512	-4.75919	PDvsC
ENSG00000148834	-0.1998	4.57284	-1.33886	0.190341	0.317815	-5.99642	PDvsC
ENSG00000148835	0.0504658	3.51657	0.701923	0.487958	0.620838	-6.30977	PDvsC
ENSG00000148840	-0.0518304	5.1097	-0.864505	0.393944	0.533351	-6.5828	PDvsC
ENSG00000148841	0.380209	3.39759	3.11173	0.00397336	0.0191521	-2.24036	PDvsC
ENSG00000148842	-0.026158	6.71463	-0.7458	0.4614	0.597073	-6.91239	PDvsC
ENSG00000148843	-0.0460012	5.67252	-1.16277	0.253788	0.389779	-6.395	PDvsC
ENSG00000148848	0.23617	3.08483	2.11053	0.0429709	0.1069	-4.31012	PDvsC
ENSG00000148908	-0.186825	1.87952	-1.23494	0.226122	0.359132	-5.407	PDvsC
ENSG00000148925	-0.00824739	6.36494	-0.17239	0.864251	0.914767	-7.07656	PDvsC
ENSG00000148926	1.13349	2.92427	4.26079	0.000175781	0.00224899	0.730514	PDvsC
ENSG00000148935	0.189559	3.68583	1.77392	0.0858894	0.178391	-5.09866	PDvsC
ENSG00000148943	0.227494	6.54714	6.1243	8.58176e-07	6.58808e-05	5.42814	PDvsC
ENSG00000148948	0.0199677	6.55981	0.512605	0.611857	0.725955	-7.03194	PDvsC
ENSG00000148950	-0.113554	3.35274	-2.01263	0.0529001	0.124651	-4.59737	PDvsC
ENSG00000148985	-0.386215	3.96998	-4.13591	0.000249628	0.00279857	0.184594	PDvsC
ENSG00000149016	-0.111603	2.46654	-1.00009	0.325003	0.465951	-5.84208	PDvsC
ENSG00000149050	-0.0696413	3.71253	-0.950835	0.349035	0.48924	-6.10877	PDvsC
ENSG00000149054	-0.217698	2.0787	-2.63	0.0131691	0.0448129	-3.14626	PDvsC
ENSG00000149084	-0.130655	5.76518	-1.9997	0.054352	0.127216	-5.15104	PDvsC
ENSG00000149089	-0.112356	3.54634	-1.12985	0.267197	0.405115	-5.93275	PDvsC
ENSG00000149090	-0.360122	4.35808	-4.05146	0.000316082	0.0032859	-0.0993438	PDvsC
ENSG00000149091	-0.133277	7.52247	-2.35001	0.0253103	0.0722741	-4.65549	PDvsC
ENSG00000149100	-0.0956343	6.1507	-2.98592	0.00547741	0.0238755	-3.06872	PDvsC
ENSG00000149115	0.0716402	6.13827	1.94615	0.06074	0.137613	-5.3084	PDvsC
ENSG00000149131	0.325889	4.84997	2.22078	0.0337984	0.0894944	-4.57268	PDvsC
ENSG00000149136	-0.000868367	6.20723	-0.0245576	0.980565	0.988035	-7.15429	PDvsC
ENSG00000149150	0.0888504	2.52448	0.681978	0.500312	0.63164	-6.10937	PDvsC
ENSG00000149177	-0.0570046	6.94633	-1.01853	0.316302	0.457484	-6.70465	PDvsC
ENSG00000149179	-0.154159	5.74428	-4.05576	0.000312316	0.00325973	-0.320778	PDvsC
ENSG00000149182	-0.286133	6.1475	-5.15236	1.38367e-05	0.000405177	2.69081	PDvsC
ENSG00000149187	0.0186706	7.62361	0.894413	0.377986	0.518024	-6.77406	PDvsC
ENSG00000149196	-0.192419	4.03257	-3.68944	0.000857921	0.00648595	-0.976834	PDvsC
ENSG00000149201	0.187944	1.49308	1.04823	0.302627	0.442761	-5.55239	PDvsC
ENSG00000149212	0.0747942	8.30758	1.06838	0.29359	0.433029	-6.73527	PDvsC
ENSG00000149218	-0.213876	7.04188	-4.22236	0.000195857	0.00240433	0.0572105	PDvsC
ENSG00000149231	0.144676	7.29128	3.20773	0.00309956	0.015855	-2.66006	PDvsC
ENSG00000149243	-0.620777	1.74197	-3.77813	0.00067325	0.00548427	-0.432053	PDvsC
ENSG00000149256	-0.0822985	7.08315	-1.68131	0.102742	0.202901	-5.82639	PDvsC
ENSG00000149257	0.564435	4.09349	2.57313	0.0150802	0.0494621	-3.68929	PDvsC
ENSG00000149260	-0.214183	4.84116	-2.34797	0.0254277	0.0724739	-4.35879	PDvsC
ENSG00000149262	-0.0818926	4.4193	-1.48466	0.147721	0.264107	-5.69958	PDvsC
ENSG00000149269	-0.315436	7.55769	-3.3124	0.00235686	0.0131007	-2.45724	PDvsC
ENSG00000149273	-0.0973169	6.12642	-2.89291	0.00692035	0.0282193	-3.29612	PDvsC
ENSG00000149289	0.192643	6.01719	2.8616	0.0074818	0.0298596	-3.34937	PDvsC
ENSG00000149292	-0.26165	3.52981	-3.12061	0.00388362	0.0188337	-2.26408	PDvsC
ENSG00000149294	-0.174638	9.10489	-4.16102	0.000232666	0.00266634	-0.272724	PDvsC
ENSG00000149295	-0.0642175	0.761172	-0.334861	0.739983	0.824539	-5.87052	PDvsC
ENSG00000149305	-0.66813	3.73343	-4.14229	0.000245206	0.00276856	0.229368	PDvsC
ENSG00000149308	0.161183	5.94892	5.73248	2.62216e-06	0.000133001	4.38014	PDvsC
ENSG00000149311	0.0717435	8.22144	1.06365	0.295695	0.435149	-6.74561	PDvsC
ENSG00000149313	-0.0729434	6.27219	-1.11384	0.273901	0.411732	-6.53936	PDvsC
ENSG00000149328	-0.131949	2.24643	-1.27052	0.213342	0.344981	-5.5059	PDvsC
ENSG00000149346	-0.112342	4.60124	-1.36583	0.18181	0.307576	-5.95417	PDvsC
ENSG00000149357	-0.24023	4.64537	-4.20676	0.000204633	0.00246589	0.294737	PDvsC
ENSG00000149403	-0.0552736	5.01866	-0.47411	0.638741	0.747107	-6.85856	PDvsC
ENSG00000149418	0.138639	0.858015	0.480105	0.63452	0.743702	-5.83942	PDvsC
ENSG00000149428	-0.157766	7.25333	-2.33151	0.0263933	0.0746153	-4.67407	PDvsC
ENSG00000149451	0.0386738	3.5613	0.225443	0.823112	0.88412	-6.61478	PDvsC
ENSG00000149474	-0.0635318	5.25079	-1.14477	0.261059	0.398051	-6.34302	PDvsC
ENSG00000149476	-0.416926	3.95945	-6.06724	1.00924e-06	7.24428e-05	5.54277	PDvsC
ENSG00000149480	-0.00128252	5.72242	-0.0280266	0.97782	0.986003	-7.07616	PDvsC
ENSG00000149483	-0.128713	4.53335	-1.87915	0.0696435	0.152687	-5.1613	PDvsC
ENSG00000149485	-0.209537	6.96645	-3.11721	0.00391778	0.0189439	-2.86729	PDvsC
ENSG00000149488	0.145715	1.33973	1.03377	0.309232	0.450074	-5.54554	PDvsC
ENSG00000149489	0.38241	3.19126	3.52679	0.00133232	0.00867407	-1.23689	PDvsC
ENSG00000149499	-0.0552248	4.6635	-0.594222	0.556671	0.681042	-6.69355	PDvsC
ENSG00000149503	-0.1469	4.93783	-2.24864	0.031778	0.085488	-4.54725	PDvsC
ENSG00000149527	-0.410259	5.39276	-2.40301	0.0224273	0.0662587	-4.33157	PDvsC
ENSG00000149531	-0.147593	3.35567	-1.40918	0.168724	0.291009	-5.53135	PDvsC
ENSG00000149532	-0.127517	6.66433	-4.74289	4.47198e-05	0.000869173	1.46915	PDvsC
ENSG00000149541	-0.350622	4.16814	-3.03869	0.00479048	0.0217414	-2.67829	PDvsC
ENSG00000149547	-0.111375	5.5513	-2.5028	0.0177972	0.0561685	-4.07649	PDvsC
ENSG00000149548	0.0124713	2.2956	0.0695302	0.945014	0.966009	-6.21849	PDvsC
ENSG00000149554	0.424894	2.40562	4.09485	0.000280021	0.00301975	0.344858	PDvsC
ENSG00000149557	-0.312421	7.32529	-5.44111	6.0419e-06	0.000231427	3.46991	PDvsC
ENSG00000149564	0.352778	3.96668	2.85483	0.00760886	0.0302525	-3.04889	PDvsC
ENSG00000149571	-0.488475	5.32001	-8.52097	1.25394e-09	1.33598e-06	12.0394	PDvsC
ENSG00000149573	1.96205	1.82881	4.8373	3.41395e-05	0.000729104	2.3202	PDvsC
ENSG00000149575	-0.245877	7.00003	-2.84233	0.00784848	0.0309258	-3.5331	PDvsC
ENSG00000149577	-0.357371	5.91137	-3.70829	0.000814937	0.00625131	-1.29217	PDvsC
ENSG00000149582	-0.262469	5.48899	-3.66882	0.000907444	0.00673487	-1.34119	PDvsC
ENSG00000149591	-0.458693	4.50037	-2.37908	0.0236898	0.0688531	-4.1612	PDvsC
ENSG00000149596	-0.0890541	0.446351	-0.312552	0.756712	0.837005	-5.76749	PDvsC
ENSG00000149599	-0.18524	1.43937	-1.01151	0.319593	0.460769	-5.60344	PDvsC
ENSG00000149600	-0.0620628	4.20049	-0.997574	0.326201	0.467085	-6.28206	PDvsC
ENSG00000149633	-0.325986	5.7769	-2.29131	0.0288928	0.0796524	-4.58487	PDvsC
ENSG00000149634	-0.503442	0.809511	-2.49018	0.0183298	0.0573218	-3.2408	PDvsC
ENSG00000149636	-0.0389651	3.20464	-0.548395	0.587344	0.70627	-6.3612	PDvsC
ENSG00000149639	-0.197194	7.7747	-3.98633	0.000378906	0.00370029	-0.617163	PDvsC
ENSG00000149646	-0.0261542	0.715027	-0.140556	0.889129	0.930499	-5.90408	PDvsC
ENSG00000149654	-0.307932	4.97791	-2.50505	0.0177034	0.0559614	-4.05332	PDvsC
ENSG00000149657	-0.159106	5.72046	-3.7781	0.000673294	0.00548427	-1.01906	PDvsC
ENSG00000149658	0.0792077	5.71885	1.7516	0.0897216	0.184329	-5.55829	PDvsC
ENSG00000149679	-0.166104	4.19599	-3.29564	0.00246304	0.0135171	-2.03484	PDvsC
ENSG00000149716	0.00386193	5.40053	0.0589816	0.953345	0.971074	-7.02759	PDvsC
ENSG00000149742	-0.17244	2.1942	-1.22088	0.231325	0.365006	-5.5529	PDvsC
ENSG00000149743	-0.167861	2.89481	-1.21049	0.23523	0.369234	-5.7346	PDvsC
ENSG00000149761	-0.146646	3.51729	-1.86654	0.0714401	0.155478	-4.93188	PDvsC
ENSG00000149781	0.400096	1.91768	1.84269	0.0749461	0.160906	-4.59231	PDvsC
ENSG00000149782	0.13701	3.86833	1.0955	0.281728	0.419659	-6.10554	PDvsC
ENSG00000149792	-0.0712217	4.54725	-1.62677	0.113899	0.218838	-5.56881	PDvsC
ENSG00000149806	-0.153832	4.91975	-1.92005	0.0640843	0.143183	-5.16211	PDvsC
ENSG00000149809	-0.564645	4.22872	-5.40464	6.70835e-06	0.000248384	3.64763	PDvsC
ENSG00000149823	-0.379944	5.26341	-3.66008	0.000929256	0.00682542	-1.33174	PDvsC
ENSG00000149922	0.282358	1.19085	1.55537	0.129999	0.240377	-4.86132	PDvsC
ENSG00000149923	-0.0731607	3.88316	-1.03444	0.308925	0.449791	-6.16787	PDvsC
ENSG00000149925	-0.137447	2.94603	-1.22828	0.228576	0.36196	-5.75984	PDvsC
ENSG00000149926	0.097579	4.72131	0.935453	0.356777	0.497671	-6.48391	PDvsC
ENSG00000149927	-0.303585	5.61422	-3.97769	0.000388119	0.00375331	-0.533861	PDvsC
ENSG00000149929	0.0674388	4.64394	0.989607	0.33002	0.470885	-6.37988	PDvsC
ENSG00000149930	-0.154989	6.57048	-3.99118	0.000373834	0.0036683	-0.54627	PDvsC
ENSG00000149932	-0.149137	4.34447	-2.34743	0.0254589	0.0725034	-4.20846	PDvsC
ENSG00000149970	0.0885893	8.19542	2.20072	0.0353244	0.0925663	-4.99129	PDvsC
ENSG00000149972	0.0705454	4.89867	0.763984	0.450647	0.586632	-6.63933	PDvsC
ENSG00000150048	1.2757	1.24811	4.57689	7.17977e-05	0.00123439	1.6256	PDvsC
ENSG00000150051	0.201621	4.14191	1.76009	0.0882475	0.182108	-5.22669	PDvsC
ENSG00000150054	0.285422	5.04588	4.74441	4.4526e-05	0.000867951	1.68916	PDvsC
ENSG00000150093	0.230924	6.50094	4.92882	2.62687e-05	0.000624574	2.01791	PDvsC
ENSG00000150175	-0.628614	0.515972	-2.344	0.0256576	0.0729412	-3.49902	PDvsC
ENSG00000150275	0.238494	5.40272	2.20801	0.0347628	0.0914149	-4.70359	PDvsC
ENSG00000150281	-0.185499	0.594264	-0.737941	0.466094	0.601123	-5.65734	PDvsC
ENSG00000150316	0.0227418	5.02175	0.407685	0.686304	0.784962	-6.88586	PDvsC
ENSG00000150337	0.709849	0.643889	2.53628	0.0164518	0.0529392	-3.08647	PDvsC
ENSG00000150347	0.0673846	7.33717	1.30902	0.20014	0.329255	-6.4036	PDvsC
ENSG00000150361	0.609319	2.06678	3.59697	0.00110265	0.00765505	-0.892993	PDvsC
ENSG00000150394	-0.305891	6.10463	-4.63914	6.01294e-05	0.00109566	1.24698	PDvsC
ENSG00000150401	0.168597	5.24122	3.13546	0.00373776	0.0183275	-2.62606	PDvsC
ENSG00000150403	0.0141416	5.70141	0.257301	0.798645	0.867252	-7.05888	PDvsC
ENSG00000150433	-0.278419	3.80455	-5.0421	1.89854e-05	0.000503057	2.72208	PDvsC
ENSG00000150455	-0.0419625	2.83748	-0.321212	0.750203	0.832522	-6.37728	PDvsC
ENSG00000150456	-0.105026	2.57766	-1.32483	0.194901	0.322855	-5.46374	PDvsC
ENSG00000150457	0.351607	3.61656	3.94789	0.000421572	0.00397473	-0.202682	PDvsC
ENSG00000150459	0.104598	6.4532	2.973	0.0056593	0.0244245	-3.14511	PDvsC
ENSG00000150471	0.0512066	8.08183	1.30309	0.20213	0.331598	-6.44728	PDvsC
ENSG00000150477	-0.00555533	5.32546	-0.0917764	0.927466	0.955729	-7.01159	PDvsC
ENSG00000150510	-0.349756	5.78751	-3.7911	0.000649704	0.00534467	-1.02064	PDvsC
ENSG00000150527	0.183468	5.51899	4.35262	0.000135657	0.0018862	0.560562	PDvsC
ENSG00000150540	-0.153787	4.24336	-2.29029	0.028959	0.0797716	-4.29618	PDvsC
ENSG00000150551	-0.064592	3.47914	-0.435986	0.665865	0.768858	-6.47779	PDvsC
ENSG00000150556	-0.380404	0.753683	-2.07041	0.0468209	0.113835	-4.05609	PDvsC
ENSG00000150593	0.00481285	6.12732	0.132945	0.895095	0.934579	-7.12391	PDvsC
ENSG00000150594	0.055084	3.08163	0.281671	0.780065	0.85403	-6.47328	PDvsC
ENSG00000150625	-0.0491783	8.57111	-1.09012	0.284053	0.422204	-6.72188	PDvsC
ENSG00000150627	-0.0619493	6.90133	-1.3232	0.195435	0.323523	-6.34924	PDvsC
ENSG00000150628	-0.11044	0.025336	-0.477946	0.636038	0.744867	-5.68299	PDvsC
ENSG00000150630	0.303092	1.31948	1.24767	0.221484	0.354285	-5.29517	PDvsC
ENSG00000150636	0.238212	4.33079	2.96855	0.00572328	0.0246311	-2.83109	PDvsC
ENSG00000150637	0.165472	2.80284	1.61131	0.117238	0.223581	-5.12268	PDvsC
ENSG00000150656	-0.251949	6.81615	-1.15918	0.255226	0.391381	-6.51191	PDvsC
ENSG00000150667	0.120343	3.68339	1.06823	0.293657	0.433069	-6.07139	PDvsC
ENSG00000150672	-0.077249	8.76101	-1.93576	0.0620526	0.139886	-5.52347	PDvsC
ENSG00000150681	0.821641	0.494645	2.37509	0.0239063	0.0691991	-3.42103	PDvsC
ENSG00000150687	0.43355	4.10172	4.34439	0.00013885	0.00191544	0.779342	PDvsC
ENSG00000150712	-0.0146676	6.24596	-0.471601	0.640511	0.748517	-7.0295	PDvsC
ENSG00000150753	0.0334316	6.07437	0.459359	0.649178	0.75519	-7.03875	PDvsC
ENSG00000150756	0.0880182	4.84842	1.16846	0.25152	0.387192	-6.22789	PDvsC
ENSG00000150760	0.183788	7.49535	2.22738	0.0333095	0.0884649	-4.90846	PDvsC
ENSG00000150764	-0.10117	6.85702	-1.50387	0.142725	0.256978	-6.0645	PDvsC
ENSG00000150768	-0.0368554	5.84907	-0.563155	0.577376	0.697785	-6.94505	PDvsC
ENSG00000150773	-0.0768369	1.47246	-0.741418	0.464014	0.599167	-5.79027	PDvsC
ENSG00000150776	-0.0112093	5.07434	-0.27241	0.787111	0.859142	-6.90133	PDvsC
ENSG00000150779	-0.0504363	3.38407	-0.550193	0.586126	0.705326	-6.39942	PDvsC
ENSG00000150782	0.674602	1.72348	3.062	0.00451379	0.0209402	-2.12943	PDvsC
ENSG00000150787	-0.226585	4.1798	-3.27705	0.00258617	0.0139844	-2.04051	PDvsC
ENSG00000150867	-0.164248	7.99746	-2.17162	0.0376472	0.097039	-4.98562	PDvsC
ENSG00000150873	-0.00786745	4.22519	-0.0832293	0.934204	0.959624	-6.77333	PDvsC
ENSG00000150893	-0.0868673	4.67053	-0.287285	0.775804	0.851146	-6.83485	PDvsC
ENSG00000150907	0.106681	4.91115	1.02751	0.312122	0.453081	-6.37795	PDvsC
ENSG00000150938	0.113844	7.00111	2.77699	0.00922095	0.0347499	-3.68313	PDvsC
ENSG00000150961	0.112475	5.11262	1.46352	0.153382	0.271277	-5.8732	PDvsC
ENSG00000150967	-0.0544382	5.52948	-1.0313	0.310372	0.451238	-6.53055	PDvsC
ENSG00000150977	0.0877374	2.88713	0.82001	0.418465	0.556507	-6.10335	PDvsC
ENSG00000150990	-0.118602	4.51852	-2.22905	0.0331866	0.0882388	-4.47075	PDvsC
ENSG00000150991	-0.109671	7.54182	-1.16423	0.253203	0.38915	-6.58454	PDvsC
ENSG00000150995	0.000582152	8.94699	0.0181862	0.985607	0.991341	-7.3337	PDvsC
ENSG00000151006	0.099569	2.8304	0.792488	0.434093	0.571178	-6.12108	PDvsC
ENSG00000151012	-0.0395028	6.86604	-0.249215	0.804837	0.871262	-7.18519	PDvsC
ENSG00000151014	-0.181979	3.15736	-1.29272	0.205651	0.335888	-5.69522	PDvsC
ENSG00000151023	-0.155592	3.1399	-1.02811	0.311845	0.452849	-5.93768	PDvsC
ENSG00000151025	-0.179061	6.87903	-2.08526	0.0453621	0.111089	-5.12911	PDvsC
ENSG00000151062	-0.261338	0.415458	-1.05929	0.297644	0.436982	-5.32512	PDvsC
ENSG00000151065	-0.0875525	4.16365	-1.326	0.194518	0.322354	-5.8531	PDvsC
ENSG00000151067	0.084291	7.87933	1.73299	0.0930257	0.189279	-5.81252	PDvsC
ENSG00000151079	-0.0773372	5.06731	-0.752659	0.457327	0.593307	-6.69544	PDvsC
ENSG00000151090	-0.0807796	7.48533	-2.06995	0.046867	0.113922	-5.16196	PDvsC
ENSG00000151092	0.157415	5.26849	3.27225	0.00261895	0.0141099	-2.29969	PDvsC
ENSG00000151093	-0.19477	2.42489	-2.05489	0.0483909	0.116786	-4.35018	PDvsC
ENSG00000151116	0.0665845	4.71432	1.37949	0.177603	0.302387	-5.9375	PDvsC
ENSG00000151117	-0.138206	3.68204	-2.03217	0.0507711	0.121026	-4.64126	PDvsC
ENSG00000151131	-0.14568	6.78133	-3.66055	0.000928086	0.00681934	-1.4483	PDvsC
ENSG00000151135	0.159167	5.063	2.84717	0.00775479	0.030666	-3.26244	PDvsC
ENSG00000151136	-0.409429	4.36606	-2.74411	0.00999364	0.0367493	-3.42097	PDvsC
ENSG00000151148	-0.0789029	6.68373	-2.78322	0.0090809	0.0343784	-3.62073	PDvsC
ENSG00000151150	-0.0807324	9.71589	-1.38206	0.17682	0.301365	-6.43438	PDvsC
ENSG00000151151	0.235621	4.26381	3.94521	0.000424709	0.00399262	-0.353652	PDvsC
ENSG00000151164	-0.394142	0.823015	-2.67811	0.0117306	0.0412302	-2.82764	PDvsC
ENSG00000151176	-0.0194659	6.63826	-0.342627	0.734189	0.820798	-7.10272	PDvsC
ENSG00000151208	-0.0683735	6.41612	-1.28821	0.207195	0.337642	-6.29246	PDvsC
ENSG00000151229	-0.0476758	6.83128	-0.656271	0.516487	0.646519	-6.99841	PDvsC
ENSG00000151233	0.201563	5.29204	4.0115	0.000353296	0.00354666	-0.366434	PDvsC
ENSG00000151239	0.179342	4.71132	3.18638	0.00327641	0.0165594	-2.38597	PDvsC
ENSG00000151240	-0.0800696	7.29643	-1.60661	0.11827	0.224734	-5.96941	PDvsC
ENSG00000151247	-0.016725	5.08392	-0.30855	0.759726	0.839015	-6.88282	PDvsC
ENSG00000151276	-0.0837255	7.26975	-1.79581	0.0822685	0.172711	-5.68538	PDvsC
ENSG00000151287	0.0526766	2.30978	0.532219	0.598364	0.715884	-6.14317	PDvsC
ENSG00000151292	0.14325	6.03562	4.12236	0.000259286	0.00286729	-0.128012	PDvsC
ENSG00000151304	0.198349	4.65516	5.23479	1.0922e-05	0.000340013	3.13509	PDvsC
ENSG00000151320	-0.0224286	8.9303	-0.338983	0.736906	0.822523	-7.29916	PDvsC
ENSG00000151322	-0.110506	6.35063	-1.18234	0.246052	0.381432	-6.47382	PDvsC
ENSG00000151327	0.0492578	5.60434	1.0892	0.28445	0.422636	-6.39146	PDvsC
ENSG00000151332	0.099834	4.51319	2.36179	0.0246419	0.0708065	-4.21515	PDvsC
ENSG00000151338	0.457026	5.30508	5.42825	6.26898e-06	0.000235726	3.57066	PDvsC
ENSG00000151348	-0.0974411	6.68349	-2.417	0.0217178	0.0648487	-4.45025	PDvsC
ENSG00000151353	-0.164222	4.90358	-2.59407	0.0143485	0.0476838	-3.80721	PDvsC
ENSG00000151364	0.192784	0.304545	0.646881	0.522465	0.651337	-5.64276	PDvsC
ENSG00000151366	-0.262468	4.81358	-5.02879	1.97237e-05	0.000513308	2.52688	PDvsC
ENSG00000151376	-0.0925398	5.49331	-2.07126	0.0467363	0.113719	-5.00026	PDvsC
ENSG00000151388	-0.475809	0.0614664	-2.17542	0.0373365	0.0964607	-3.69971	PDvsC
ENSG00000151413	-0.188495	4.25152	-3.20205	0.00314572	0.0160375	-2.26851	PDvsC
ENSG00000151414	0.354431	5.98848	5.49638	5.15624e-06	0.000207114	3.71357	PDvsC
ENSG00000151422	0.222035	7.16495	4.59415	6.83536e-05	0.00119532	1.03491	PDvsC
ENSG00000151445	-0.117519	4.73548	-1.96753	0.0581151	0.133569	-5.04843	PDvsC
ENSG00000151458	-0.0555972	6.05887	-0.819954	0.418496	0.556511	-6.80085	PDvsC
ENSG00000151461	0.182927	6.63963	3.54111	0.00128199	0.00843751	-1.78833	PDvsC
ENSG00000151465	-0.100757	4.93375	-2.18336	0.0366938	0.0953206	-4.61848	PDvsC
ENSG00000151466	0.219642	5.62883	4.3942	0.000120604	0.00174779	0.617033	PDvsC
ENSG00000151468	0.110487	5.62542	1.608	0.117963	0.2245	-5.79227	PDvsC
ENSG00000151470	0.180657	4.2828	2.11352	0.0426959	0.106392	-4.65382	PDvsC
ENSG00000151474	-0.0150204	7.29858	-0.525169	0.603198	0.719551	-7.03282	PDvsC
ENSG00000151490	-0.0209214	6.18292	-0.30791	0.760208	0.839192	-7.10487	PDvsC
ENSG00000151491	0.199154	5.68441	2.01172	0.0530016	0.124832	-5.12955	PDvsC
ENSG00000151498	-0.0856349	5.3423	-2.42889	0.0211308	0.0635812	-4.21042	PDvsC
ENSG00000151500	0.0212727	5.03956	0.472834	0.63964	0.747852	-6.83429	PDvsC
ENSG00000151502	-0.099137	6.60526	-2.77818	0.00919417	0.0346818	-3.6339	PDvsC
ENSG00000151503	0.0182787	5.1786	0.337713	0.737853	0.823036	-6.93355	PDvsC
ENSG00000151532	0.0760385	6.1943	2.24125	0.0323032	0.086608	-4.69802	PDvsC
ENSG00000151552	0.0967386	7.2808	0.98748	0.331044	0.471907	-6.68012	PDvsC
ENSG00000151553	0.027681	5.89963	0.810042	0.424085	0.561464	-6.77881	PDvsC
ENSG00000151572	-0.109408	5.88658	-1.70465	0.098254	0.196815	-5.64017	PDvsC
ENSG00000151575	-0.0499064	3.16805	-0.487921	0.629035	0.739322	-6.36499	PDvsC
ENSG00000151576	0.0327012	4.2105	0.599319	0.553311	0.678308	-6.58607	PDvsC
ENSG00000151611	0.0896167	4.20852	1.30036	0.203053	0.332727	-5.92406	PDvsC
ENSG00000151612	-0.0417049	6.66091	-1.1685	0.251502	0.387192	-6.49843	PDvsC
ENSG00000151617	0.305377	2.92438	2.98109	0.00554473	0.0240869	-2.44546	PDvsC
ENSG00000151623	-0.0456445	6.47056	-1.1158	0.273075	0.41105	-6.54842	PDvsC
ENSG00000151632	0.226717	2.05366	0.848924	0.402425	0.541587	-5.90126	PDvsC
ENSG00000151640	-0.107489	5.29138	-1.92506	0.0634299	0.142136	-5.16212	PDvsC
ENSG00000151651	-0.142671	2.08537	-1.01391	0.318464	0.459642	-5.7632	PDvsC
ENSG00000151655	-0.454765	0.378795	-1.14088	0.262646	0.399953	-5.24043	PDvsC
ENSG00000151657	0.00177029	4.92961	0.0344493	0.972739	0.983455	-6.94669	PDvsC
ENSG00000151665	-0.380729	3.52399	-5.03532	1.9358e-05	0.000507531	2.73517	PDvsC
ENSG00000151687	0.0782036	4.79734	1.19208	0.242267	0.377335	-6.18007	PDvsC
ENSG00000151689	-0.113097	5.34363	-1.68017	0.102965	0.203261	-5.62865	PDvsC
ENSG00000151690	-0.0867124	7.34053	-1.51566	0.139725	0.253135	-6.09578	PDvsC
ENSG00000151692	-0.0437206	6.95315	-0.869876	0.391047	0.53064	-6.82998	PDvsC
ENSG00000151693	0.10202	6.51845	1.4739	0.150582	0.267778	-6.11766	PDvsC
ENSG00000151694	0.0184843	6.15691	0.347792	0.730345	0.817833	-7.08371	PDvsC
ENSG00000151702	0.519163	4.3551	2.50138	0.0178562	0.0563011	-3.91037	PDvsC
ENSG00000151718	0.066432	5.96434	1.35885	0.183989	0.310022	-6.1645	PDvsC
ENSG00000151725	-0.290329	0.196537	-0.88025	0.38549	0.525339	-5.44601	PDvsC
ENSG00000151726	0.104082	6.3287	1.66662	0.105653	0.207027	-5.76081	PDvsC
ENSG00000151729	-0.0224912	6.79589	-0.559278	0.579987	0.700047	-7.01809	PDvsC
ENSG00000151743	-0.0241694	5.13426	-0.606438	0.548635	0.674572	-6.76561	PDvsC
ENSG00000151746	0.0490088	7.17406	1.18925	0.24336	0.378381	-6.53995	PDvsC
ENSG00000151748	0.161812	4.96494	3.34354	0.00217104	0.0123616	-2.04699	PDvsC
ENSG00000151773	-0.233347	2.9877	-1.70756	0.0977048	0.19615	-5.01836	PDvsC
ENSG00000151778	-0.18376	4.1841	-2.91018	0.00662782	0.0273178	-2.97139	PDvsC
ENSG00000151779	-0.0199828	7.39393	-0.548764	0.587094	0.70614	-7.09279	PDvsC
ENSG00000151789	-0.0652052	5.96255	-1.14807	0.259714	0.396429	-6.40341	PDvsC
ENSG00000151790	0.30471	1.83915	1.1815	0.246379	0.381731	-5.51288	PDvsC
ENSG00000151806	-0.05873	5.87248	-1.92451	0.063502	0.142202	-5.26857	PDvsC
ENSG00000151834	-0.0410815	7.64798	-0.88315	0.383946	0.523917	-6.83666	PDvsC
ENSG00000151835	0.173437	8.72397	4.21401	0.000200509	0.00243538	-0.120192	PDvsC
ENSG00000151838	0.537914	2.61722	2.54748	0.0160235	0.0519561	-3.4132	PDvsC
ENSG00000151849	0.489452	5.5663	4.6274	6.21771e-05	0.00111337	1.27783	PDvsC
ENSG00000151876	-0.27412	2.7042	-2.55788	0.0156346	0.0509026	-3.41871	PDvsC
ENSG00000151881	0.227157	3.19212	3.06813	0.0044436	0.0207093	-2.33494	PDvsC
ENSG00000151882	0.0519424	1.85393	0.34132	0.735163	0.821425	-6.10484	PDvsC
ENSG00000151883	0.152998	6.044	3.2256	0.00295859	0.0153463	-2.54076	PDvsC
ENSG00000151892	0.289124	5.88416	2.71176	0.0108127	0.038919	-3.70466	PDvsC
ENSG00000151893	0.0651593	6.98957	2.15038	0.0394273	0.100209	-4.994	PDvsC
ENSG00000151914	0.216259	11.0326	4.88763	2.95583e-05	0.000675616	1.67423	PDvsC
ENSG00000151917	0.215646	5.91464	3.42135	0.00176636	0.0106912	-2.0271	PDvsC
ENSG00000151923	0.0999615	6.68804	2.76534	0.00948804	0.0354407	-3.68968	PDvsC
ENSG00000151929	0.502354	5.10504	2.31558	0.0273593	0.0765744	-4.43902	PDvsC
ENSG00000151948	-0.0969522	5.10208	-1.55586	0.129883	0.240315	-5.76602	PDvsC
ENSG00000151952	-0.137072	6.01612	-3.11473	0.00394288	0.0190421	-2.80466	PDvsC
ENSG00000151967	-0.0887383	5.11056	-1.72652	0.0941986	0.190884	-5.49222	PDvsC
ENSG00000152034	-0.281312	3.97451	-2.91706	0.00651465	0.0270507	-2.89192	PDvsC
ENSG00000152049	1.30298	2.8403	5.78413	2.2622e-06	0.000120588	4.85388	PDvsC
ENSG00000152056	-0.24933	2.16251	-1.78837	0.0834846	0.174527	-4.76285	PDvsC
ENSG00000152061	0.0185443	7.7511	0.436412	0.665559	0.768709	-7.19529	PDvsC
ENSG00000152076	-0.0466787	0.979708	-0.285833	0.776905	0.851743	-5.9362	PDvsC
ENSG00000152078	0.12512	5.94716	1.4231	0.164683	0.286298	-6.11672	PDvsC
ENSG00000152082	-0.381208	3.91046	-4.83245	3.46162e-05	0.000732691	2.08558	PDvsC
ENSG00000152092	-0.256764	7.7904	-6.36905	4.29205e-07	4.31004e-05	6.00547	PDvsC
ENSG00000152102	-0.136558	7.77832	-2.50342	0.0177713	0.0561007	-4.36051	PDvsC
ENSG00000152104	0.0611458	6.36417	0.993528	0.328137	0.468973	-6.67483	PDvsC
ENSG00000152117	0.031944	4.74006	0.376353	0.709215	0.802348	-6.77576	PDvsC
ENSG00000152127	0.0117409	7.27642	0.260278	0.796369	0.865824	-7.18665	PDvsC
ENSG00000152128	-0.116282	3.89862	-1.2882	0.207197	0.337642	-5.83901	PDvsC
ENSG00000152133	0.0260329	5.49628	0.501573	0.619508	0.731801	-6.91977	PDvsC
ENSG00000152137	-0.0663405	6.23646	-1.07647	0.290013	0.429202	-6.55325	PDvsC
ENSG00000152147	-0.0356774	3.57982	-0.474618	0.638382	0.746897	-6.51195	PDvsC
ENSG00000152154	-0.0943133	5.61472	-1.61496	0.116442	0.222447	-5.76836	PDvsC
ENSG00000152193	-0.0241388	5.0163	-0.733929	0.468501	0.603395	-6.67611	PDvsC
ENSG00000152207	1.18681	3.42829	6.67364	1.82396e-07	2.45039e-05	7.25023	PDvsC
ENSG00000152208	0.13925	4.83013	1.90837	0.0656314	0.145869	-5.14481	PDvsC
ENSG00000152213	0.0840021	0.112303	0.304775	0.762572	0.841084	-5.72638	PDvsC
ENSG00000152214	-0.0183401	3.2287	-0.229307	0.820135	0.882304	-6.49534	PDvsC
ENSG00000152217	0.0434573	6.8861	0.94973	0.349588	0.489841	-6.76099	PDvsC
ENSG00000152219	0.00859043	5.27304	0.17671	0.860885	0.912063	-6.96194	PDvsC
ENSG00000152223	-0.103638	7.1147	-3.82755	0.000587794	0.00499449	-1.05473	PDvsC
ENSG00000152229	0.79726	1.3842	2.12989	0.0412161	0.103734	-3.98813	PDvsC
ENSG00000152234	-0.150353	7.53373	-2.98751	0.00545544	0.0238133	-3.21595	PDvsC
ENSG00000152240	0.224042	2.6584	2.27622	0.0298848	0.0817425	-3.97482	PDvsC
ENSG00000152242	-0.0696308	6.24115	-1.39545	0.172787	0.29586	-6.19862	PDvsC
ENSG00000152253	0.507633	0.266881	1.89853	0.0669593	0.148175	-4.21597	PDvsC
ENSG00000152256	0.514907	5.83747	5.24891	1.04881e-05	0.00032944	2.99365	PDvsC
ENSG00000152270	0.338162	5.28259	4.57673	7.18299e-05	0.00123439	1.17408	PDvsC
ENSG00000152284	0.245106	2.82385	3.07027	0.00441927	0.0206215	-2.27054	PDvsC
ENSG00000152291	-0.110259	7.93875	-2.52322	0.0169653	0.0541882	-4.32306	PDvsC
ENSG00000152292	0.36876	0.858087	1.75384	0.0893305	0.183791	-4.50941	PDvsC
ENSG00000152315	0.707857	0.566143	4.27292	0.000169875	0.00219801	0.82297	PDvsC
ENSG00000152332	0.162735	7.76746	2.49337	0.0181938	0.0570219	-4.37737	PDvsC
ENSG00000152348	-0.00978045	3.81362	-0.133318	0.894802	0.93442	-6.64439	PDvsC
ENSG00000152359	0.00169673	3.91371	0.0209037	0.983456	0.989953	-6.68218	PDvsC
ENSG00000152377	-0.0355128	8.28728	-0.706632	0.485067	0.618204	-6.99259	PDvsC
ENSG00000152380	0.198183	2.98967	2.11819	0.0422692	0.105676	-4.3402	PDvsC
ENSG00000152382	-0.247048	4.25122	-5.05437	1.83288e-05	0.000490487	2.66891	PDvsC
ENSG00000152402	0.241939	7.9467	5.69651	2.90634e-06	0.00013992	4.12393	PDvsC
ENSG00000152404	0.139144	5.83063	3.52503	0.00133861	0.00870072	-1.70991	PDvsC
ENSG00000152409	0.0557987	7.00439	1.72486	0.0945001	0.191319	-5.77242	PDvsC
ENSG00000152413	0.164654	6.82275	2.74321	0.0100157	0.0367828	-3.71952	PDvsC
ENSG00000152422	0.0736641	2.56902	0.747878	0.460164	0.595783	-6.06024	PDvsC
ENSG00000152433	0.316403	3.39892	2.96703	0.00574527	0.0246884	-2.63526	PDvsC
ENSG00000152439	0.0607118	3.74796	0.895311	0.377513	0.517626	-6.20568	PDvsC
ENSG00000152443	0.16306	5.52962	2.64156	0.0128093	0.0440028	-3.81965	PDvsC
ENSG00000152454	-0.0593886	3.90506	-0.877617	0.386896	0.526713	-6.28779	PDvsC
ENSG00000152455	0.106898	3.92783	2.00369	0.0538999	0.126394	-4.74646	PDvsC
ENSG00000152457	0.316015	4.42642	4.58671	6.98174e-05	0.00121133	1.37042	PDvsC
ENSG00000152464	-0.0843546	2.58993	-1.22248	0.230731	0.364329	-5.59719	PDvsC
ENSG00000152465	0.119686	5.84901	2.71888	0.0106272	0.0383905	-3.6712	PDvsC
ENSG00000152467	-0.616607	1.29281	-3.86136	0.00053552	0.00469477	-0.19265	PDvsC
ENSG00000152484	0.0568944	6.2608	0.875615	0.387967	0.527629	-6.77552	PDvsC
ENSG00000152492	0.177021	6.53803	2.64417	0.0127292	0.0437955	-3.95323	PDvsC
ENSG00000152495	-0.382559	7.16007	-4.66143	5.64274e-05	0.00104464	1.20338	PDvsC
ENSG00000152503	-0.0845971	5.58784	-1.23901	0.224631	0.357418	-6.27149	PDvsC
ENSG00000152518	0.182812	5.41456	1.27416	0.212065	0.343558	-6.2243	PDvsC
ENSG00000152520	-0.0452139	5.99175	-1.00054	0.324788	0.465776	-6.61229	PDvsC
ENSG00000152527	0.236957	5.2397	2.18034	0.0369368	0.0957704	-4.71954	PDvsC
ENSG00000152556	-0.110746	7.11532	-3.27092	0.00262807	0.0141303	-2.48089	PDvsC
ENSG00000152558	-0.0226439	6.13752	-0.312013	0.757118	0.837135	-7.06469	PDvsC
ENSG00000152578	-0.168785	6.92772	-2.03578	0.0503861	0.120325	-5.23098	PDvsC
ENSG00000152580	-0.22281	2.36683	-1.4755	0.150153	0.267229	-5.22794	PDvsC
ENSG00000152582	0.215471	5.54371	2.67257	0.0118884	0.0416377	-3.73926	PDvsC
ENSG00000152583	0.06113	9.85342	0.712669	0.481375	0.614917	-7.13582	PDvsC
ENSG00000152595	0.624471	2.96145	3.13972	0.00369694	0.0181766	-2.1618	PDvsC
ENSG00000152601	0.204625	7.32311	5.31798	8.60208e-06	0.000292868	3.05577	PDvsC
ENSG00000152620	0.0348344	6.04055	0.565038	0.576111	0.696859	-6.96633	PDvsC
ENSG00000152642	-0.0905443	6.2346	-1.81718	0.0788581	0.167086	-5.53134	PDvsC
ENSG00000152661	0.0638045	7.40576	0.514007	0.610888	0.725411	-7.11241	PDvsC
ENSG00000152669	-0.778377	0.891264	-5.67046	3.13128e-06	0.000145806	4.47387	PDvsC
ENSG00000152670	-0.0404168	0.379468	-0.287483	0.775654	0.851095	-5.7782	PDvsC
ENSG00000152683	0.0946356	5.06881	2.51931	0.0171218	0.054574	-3.98013	PDvsC
ENSG00000152684	0.0800447	4.49695	1.80647	0.0805521	0.169755	-5.21836	PDvsC
ENSG00000152689	-0.366795	5.35374	-1.98027	0.0565979	0.131005	-5.09638	PDvsC
ENSG00000152700	-0.00973917	6.7352	-0.248449	0.805424	0.871571	-7.12457	PDvsC
ENSG00000152749	0.0378033	5.68513	0.896478	0.376899	0.516998	-6.66383	PDvsC
ENSG00000152760	-0.335547	2.39038	-2.52255	0.0169918	0.0542553	-3.44662	PDvsC
ENSG00000152763	0.255586	4.54639	3.18142	0.00331881	0.0167185	-2.34286	PDvsC
ENSG00000152767	-0.142286	8.013	-2.13232	0.0409997	0.10332	-5.12199	PDvsC
ENSG00000152778	0.274249	5.25186	3.02834	0.00491845	0.0221453	-2.88639	PDvsC
ENSG00000152779	0.785606	0.199269	2.86264	0.00746259	0.0298009	-2.40602	PDvsC
ENSG00000152782	0.124984	4.32842	1.52536	0.137297	0.250252	-5.66396	PDvsC
ENSG00000152784	0.196716	5.66291	3.89421	0.000489094	0.0043983	-0.752465	PDvsC
ENSG00000152785	0.6501	1.48279	3.52684	0.00133212	0.00867407	-1.02123	PDvsC
ENSG00000152795	0.0272837	7.70685	0.782246	0.439998	0.576506	-6.93156	PDvsC
ENSG00000152804	0.712602	1.60797	3.93539	0.000436428	0.0040549	-0.00764274	PDvsC
ENSG00000152818	0.26945	7.72774	3.58509	0.00113862	0.00780659	-1.7632	PDvsC
ENSG00000152822	0.113413	5.61705	2.30655	0.0279211	0.0777963	-4.50515	PDvsC
ENSG00000152894	0.00710839	7.81805	0.132145	0.895723	0.934939	-7.28489	PDvsC
ENSG00000152904	0.155444	4.22704	3.07436	0.00437326	0.0204982	-2.5277	PDvsC
ENSG00000152910	-0.240643	4.73292	-2.27166	0.0301904	0.0823331	-4.40777	PDvsC
ENSG00000152926	0.169785	5.92456	2.54535	0.016104	0.0521064	-3.92962	PDvsC
ENSG00000152931	-0.106279	6.45179	-1.31921	0.19675	0.324996	-6.2755	PDvsC
ENSG00000152932	-0.0785389	8.05127	-0.914186	0.367668	0.508368	-6.86747	PDvsC
ENSG00000152936	-0.478437	0.337186	-2.94113	0.00613257	0.0258608	-2.24377	PDvsC
ENSG00000152939	0.180951	2.05055	0.903702	0.373116	0.513331	-5.83296	PDvsC
ENSG00000152942	-0.025636	5.0046	-0.47402	0.638804	0.747137	-6.84135	PDvsC
ENSG00000152944	0.0375093	5.3342	0.64196	0.525613	0.654273	-6.82004	PDvsC
ENSG00000152952	0.58078	5.8547	4.65241	5.78984e-05	0.00106735	1.32204	PDvsC
ENSG00000152953	0.263356	2.36549	2.04922	0.048975	0.117869	-4.31885	PDvsC
ENSG00000152954	-0.243433	6.2674	-2.38219	0.023522	0.0684454	-4.5002	PDvsC
ENSG00000152969	0.0208697	3.12063	0.228214	0.820977	0.882875	-6.44059	PDvsC
ENSG00000152977	0.0752573	4.89623	0.629414	0.533685	0.661495	-6.62992	PDvsC
ENSG00000152990	0.0571349	5.93249	0.591734	0.558315	0.682336	-6.91634	PDvsC
ENSG00000153002	-0.954208	-0.265436	-2.59423	0.014343	0.0476733	-2.95595	PDvsC
ENSG00000153006	0.191207	5.26178	3.83341	0.000578379	0.00493558	-0.839008	PDvsC
ENSG00000153012	-0.177025	4.0714	-1.5809	0.124041	0.232693	-5.50031	PDvsC
ENSG00000153015	0.150616	5.38923	2.96508	0.0057735	0.0247782	-3.03014	PDvsC
ENSG00000153029	0.11664	3.81167	0.769971	0.447139	0.583211	-6.35109	PDvsC
ENSG00000153037	0.101308	4.80384	2.00584	0.0536585	0.125976	-4.96079	PDvsC
ENSG00000153044	-0.315252	1.00377	-2.05089	0.048802	0.117559	-4.07418	PDvsC
ENSG00000153046	0.206243	5.63066	3.35444	0.00210941	0.0121209	-2.16577	PDvsC
ENSG00000153048	0.16552	4.92125	1.49543	0.144902	0.260073	-5.79802	PDvsC
ENSG00000153064	0.0919977	1.35751	0.697622	0.490608	0.623028	-5.82229	PDvsC
ENSG00000153066	0.0501557	4.55118	1.11482	0.273489	0.411454	-6.23591	PDvsC
ENSG00000153071	0.516453	4.61243	5.54536	4.48076e-06	0.000188539	4.02423	PDvsC
ENSG00000153094	0.1625	3.83018	2.68141	0.0116375	0.0409874	-3.34085	PDvsC
ENSG00000153107	0.0043891	5.14668	0.105338	0.916786	0.949695	-6.97507	PDvsC
ENSG00000153113	0.238414	7.10567	7.09117	5.72273e-08	1.18526e-05	8.11093	PDvsC
ENSG00000153130	-0.108183	6.1123	-1.36746	0.181304	0.306849	-6.21018	PDvsC
ENSG00000153132	0.265143	3.14153	2.68626	0.0115018	0.040668	-3.22637	PDvsC
ENSG00000153140	0.0183518	4.02939	0.288728	0.774709	0.850599	-6.65324	PDvsC
ENSG00000153147	-0.00453972	7.4727	-0.0894614	0.92929	0.956772	-7.26868	PDvsC
ENSG00000153157	0.200268	3.20365	3.47255	0.00154086	0.00968606	-1.34822	PDvsC
ENSG00000153162	0.282069	2.69484	1.81337	0.0794566	0.168175	-4.73413	PDvsC
ENSG00000153165	0.268542	-0.0160067	0.877795	0.3868	0.52662	-5.42532	PDvsC
ENSG00000153179	0.467185	4.40641	3.72189	0.000785242	0.00609643	-0.994858	PDvsC
ENSG00000153187	0.0433207	9.14288	1.05224	0.300813	0.44072	-6.80435	PDvsC
ENSG00000153201	0.113135	8.20946	2.8381	0.00793114	0.0311773	-3.62541	PDvsC
ENSG00000153207	0.166816	6.44788	3.13742	0.00371891	0.0182621	-2.78202	PDvsC
ENSG00000153208	0.369762	5.59889	2.86989	0.0073291	0.0294528	-3.30622	PDvsC
ENSG00000153214	0.197135	4.89084	2.6578	0.0123191	0.0426651	-3.68403	PDvsC
ENSG00000153233	-0.093523	4.94205	-1.47523	0.150225	0.267281	-5.83421	PDvsC
ENSG00000153234	0.482768	4.57634	2.74902	0.00987452	0.0364664	-3.36107	PDvsC
ENSG00000153237	-0.0121099	3.62161	-0.141948	0.888038	0.929757	-6.58502	PDvsC
ENSG00000153246	0.31951	4.84294	2.94704	0.00604212	0.0255934	-2.99588	PDvsC
ENSG00000153250	0.349139	5.35636	3.92658	0.000447209	0.00413767	-0.635592	PDvsC
ENSG00000153253	0.181034	6.95748	2.30495	0.0280218	0.0779918	-4.71565	PDvsC
ENSG00000153266	0.338902	3.81348	1.97471	0.0572558	0.132159	-4.80609	PDvsC
ENSG00000153291	-0.163917	6.22043	-4.03072	0.000334894	0.00341997	-0.452824	PDvsC
ENSG00000153310	-0.0401825	6.81227	-0.737927	0.466102	0.601123	-6.93936	PDvsC
ENSG00000153317	0.0969087	7.36907	2.61494	0.0136523	0.0459873	-4.08055	PDvsC
ENSG00000153339	-0.0269689	6.55384	-0.600657	0.55243	0.677506	-7.00912	PDvsC
ENSG00000153363	-0.375432	2.32626	-3.17866	0.00334263	0.0168087	-1.93385	PDvsC
ENSG00000153391	0.00319207	3.19667	0.034492	0.972706	0.983455	-6.51494	PDvsC
ENSG00000153395	-0.0405882	5.75532	-0.953792	0.34756	0.487963	-6.61954	PDvsC
ENSG00000153404	0.333927	0.259346	1.95406	0.0597573	0.136083	-4.12757	PDvsC
ENSG00000153406	-0.413773	4.27995	-4.31747	0.000149817	0.0020264	0.647729	PDvsC
ENSG00000153443	-0.0730653	4.19343	-0.818225	0.419467	0.557414	-6.46138	PDvsC
ENSG00000153446	-0.0759988	2.86959	-0.517316	0.608604	0.723822	-6.30833	PDvsC
ENSG00000153485	0.203745	2.8222	2.46812	0.0192963	0.0594744	-3.60174	PDvsC
ENSG00000153487	0.231095	4.54888	2.89335	0.00691269	0.0281996	-3.08291	PDvsC
ENSG00000153495	-0.338901	1.76102	-1.86005	0.0723793	0.156818	-4.58199	PDvsC
ENSG00000153531	0.123581	4.00652	1.84026	0.0753116	0.161482	-5.06258	PDvsC
ENSG00000153551	0.395428	1.02593	2.40352	0.0224008	0.0662001	-3.38589	PDvsC
ENSG00000153558	-0.18334	5.67196	-3.48581	0.00148712	0.00943174	-1.83545	PDvsC
ENSG00000153560	-0.0385847	6.73325	-1.1255	0.269008	0.40724	-6.57689	PDvsC
ENSG00000153561	-0.0599116	7.14197	-0.826862	0.414628	0.552815	-6.90272	PDvsC
ENSG00000153563	-0.142633	1.7805	-1.01579	0.317585	0.458699	-5.68777	PDvsC
ENSG00000153574	-0.237894	2.63141	-4.07465	0.000296278	0.00314182	0.265411	PDvsC
ENSG00000153707	-0.182485	8.85794	-3.04828	0.00467469	0.0214064	-3.1618	PDvsC
ENSG00000153714	-0.182477	3.21546	-1.31524	0.198066	0.326663	-5.66293	PDvsC
ENSG00000153721	0.360541	5.24001	4.38249	0.000124667	0.00178805	0.682195	PDvsC
ENSG00000153767	0.0145047	3.94331	0.191509	0.849375	0.903591	-6.68306	PDvsC
ENSG00000153774	0.129161	5.00459	2.60815	0.0138752	0.0465346	-3.80861	PDvsC
ENSG00000153786	-0.0136427	5.26289	-0.285759	0.776962	0.851749	-6.96748	PDvsC
ENSG00000153790	-0.118808	1.70519	-0.580689	0.565644	0.688405	-5.97997	PDvsC
ENSG00000153814	-0.0850035	5.62944	-1.08336	0.286994	0.425672	-6.47536	PDvsC
ENSG00000153815	0.0239493	7.46367	0.685258	0.498268	0.629739	-7.00548	PDvsC
ENSG00000153820	0.0253102	5.78463	0.188226	0.851925	0.905577	-7.0747	PDvsC
ENSG00000153822	0.585071	4.31278	2.42871	0.0211398	0.0635985	-4.04175	PDvsC
ENSG00000153823	0.164928	4.9928	2.42388	0.0213765	0.0640974	-4.21212	PDvsC
ENSG00000153827	0.0284462	8.39063	1.03604	0.308189	0.448884	-6.7503	PDvsC
ENSG00000153832	-0.178993	3.63096	-2.04333	0.0495894	0.118881	-4.62842	PDvsC
ENSG00000153879	0.209899	5.60608	3.12079	0.00388184	0.0188296	-2.73716	PDvsC
ENSG00000153885	-0.229591	4.83582	-2.49471	0.018137	0.0568993	-4.04009	PDvsC
ENSG00000153896	-0.0227651	2.62062	-0.266917	0.791299	0.862199	-6.30616	PDvsC
ENSG00000153902	0.0828046	5.56692	0.815613	0.420938	0.558824	-6.71425	PDvsC
ENSG00000153904	-0.0971194	7.65287	-2.38676	0.0232778	0.0679935	-4.5302	PDvsC
ENSG00000153914	0.227763	7.34102	5.16009	1.35332e-05	0.000400954	2.61051	PDvsC
ENSG00000153922	0.324889	6.53315	5.65758	3.24893e-06	0.000150229	4.09629	PDvsC
ENSG00000153930	-0.284315	3.49127	-1.61642	0.116126	0.222056	-5.31601	PDvsC
ENSG00000153933	-0.0382837	6.41194	-0.841366	0.40658	0.545394	-6.80325	PDvsC
ENSG00000153936	0.0899562	5.82793	1.56533	0.127646	0.237361	-5.86839	PDvsC
ENSG00000153944	0.0506308	7.853	0.48199	0.633195	0.742893	-7.17223	PDvsC
ENSG00000153956	-0.10097	7.38934	-1.56149	0.128548	0.238561	-6.04801	PDvsC
ENSG00000153975	0.170702	4.40044	2.62886	0.0132053	0.0448698	-3.63418	PDvsC
ENSG00000153982	0.0823211	5.17349	1.50251	0.143074	0.257494	-5.87591	PDvsC
ENSG00000153989	0.117315	4.49405	1.34199	0.189335	0.316561	-5.95304	PDvsC
ENSG00000153993	0.118642	3.56061	0.740064	0.464823	0.599979	-6.30619	PDvsC
ENSG00000154001	0.0367436	6.58278	1.04385	0.304619	0.44489	-6.60886	PDvsC
ENSG00000154016	0.360612	0.497989	2.26699	0.0305068	0.0828789	-3.6151	PDvsC
ENSG00000154027	-0.0336212	8.06003	-0.581138	0.565345	0.688139	-7.13519	PDvsC
ENSG00000154040	0.276172	4.03931	2.7478	0.00990402	0.0365404	-3.27014	PDvsC
ENSG00000154059	-0.210056	4.88469	-4.17046	0.000226593	0.00262549	0.128434	PDvsC
ENSG00000154065	0.103955	4.85458	2.17765	0.0371547	0.0961659	-4.62656	PDvsC
ENSG00000154079	-0.120975	3.52309	-1.30234	0.202385	0.331905	-5.76514	PDvsC
ENSG00000154080	0.447566	2.96284	3.08304	0.00427719	0.0201716	-2.27112	PDvsC
ENSG00000154096	-0.0473563	7.64468	-0.523682	0.60422	0.720246	-7.13977	PDvsC
ENSG00000154099	-0.175989	3.8956	-2.0535	0.0485329	0.117038	-4.68363	PDvsC
ENSG00000154114	-0.0599867	5.04121	-1.37455	0.179118	0.304185	-5.9978	PDvsC
ENSG00000154118	0.011149	7.11854	0.205908	0.838208	0.8954	-7.16123	PDvsC
ENSG00000154122	-0.0132927	7.66739	-0.233977	0.816539	0.879738	-7.26009	PDvsC
ENSG00000154124	0.101806	5.46431	2.14602	0.0398019	0.100916	-4.83459	PDvsC
ENSG00000154127	-0.0648118	4.61983	-0.618881	0.540512	0.667349	-6.67636	PDvsC
ENSG00000154133	-0.116214	3.7828	-0.664607	0.51121	0.641449	-6.45696	PDvsC
ENSG00000154134	-0.578783	4.36609	-7.74898	9.57036e-09	3.96432e-06	10.0662	PDvsC
ENSG00000154144	-0.0826089	6.85526	-1.70538	0.0981158	0.196622	-5.78934	PDvsC
ENSG00000154146	-0.257019	7.76535	-2.9672	0.00574282	0.0246832	-3.29408	PDvsC
ENSG00000154153	-0.180092	6.41442	-2.09518	0.04441	0.109445	-5.04136	PDvsC
ENSG00000154162	0.0109446	4.87066	0.162982	0.871589	0.919256	-6.87562	PDvsC
ENSG00000154174	-0.137209	6.71633	-2.86328	0.00745064	0.0297711	-3.47328	PDvsC
ENSG00000154175	-0.529879	3.78685	-3.66998	0.000904576	0.00672362	-0.972994	PDvsC
ENSG00000154188	-0.0575995	2.86287	-0.405524	0.687875	0.786216	-6.29713	PDvsC
ENSG00000154217	0.0333639	6.92447	0.433392	0.667728	0.770586	-7.12353	PDvsC
ENSG00000154222	-0.0228994	5.17781	-0.325678	0.746854	0.830009	-6.93625	PDvsC
ENSG00000154229	-0.065633	8.37051	-1.57526	0.125338	0.234441	-6.08581	PDvsC
ENSG00000154237	0.0126681	6.2676	0.241436	0.810805	0.875488	-7.10069	PDvsC
ENSG00000154240	0.424422	5.32825	4.26021	0.000176066	0.00224899	0.299414	PDvsC
ENSG00000154252	0.109852	-0.227644	0.365905	0.716919	0.808536	-5.65841	PDvsC
ENSG00000154258	0.225626	5.51536	2.67725	0.0117549	0.0412936	-3.73659	PDvsC
ENSG00000154262	0.314925	5.9328	4.68874	5.21978e-05	0.000980303	1.43102	PDvsC
ENSG00000154263	0.200848	5.36046	3.26135	0.00269477	0.0144149	-2.33122	PDvsC
ENSG00000154265	0.0170322	7.2985	0.416102	0.680199	0.780403	-7.15022	PDvsC
ENSG00000154269	0.226818	1.13673	1.29297	0.205564	0.335872	-5.2084	PDvsC
ENSG00000154274	0.850035	2.63261	4.57694	7.17868e-05	0.00123439	1.59645	PDvsC
ENSG00000154277	-0.0402168	7.53219	-0.542213	0.591545	0.709959	-7.12164	PDvsC
ENSG00000154305	0.0771336	7.51194	2.83762	0.00794061	0.0312022	-3.5524	PDvsC
ENSG00000154309	0.457134	4.5226	4.22892	0.000192275	0.00238391	0.339834	PDvsC
ENSG00000154310	-0.00651776	8.03158	-0.0920581	0.927244	0.955679	-7.2957	PDvsC
ENSG00000154319	-0.198876	4.97083	-1.61021	0.117478	0.223972	-5.67806	PDvsC
ENSG00000154328	-0.0822504	4.97119	-1.67402	0.104177	0.205004	-5.56299	PDvsC
ENSG00000154330	-0.275804	2.2653	-1.3125	0.198977	0.327831	-5.44671	PDvsC
ENSG00000154358	-6.25286e-05	5.67415	-0.000680863	0.999461	0.999763	-7.07838	PDvsC
ENSG00000154359	0.049538	5.50852	1.07629	0.290095	0.429273	-6.47514	PDvsC
ENSG00000154370	0.00826592	4.83042	0.13548	0.893108	0.933449	-6.92132	PDvsC
ENSG00000154380	0.143397	7.78919	3.67602	0.000889827	0.00665129	-1.51042	PDvsC
ENSG00000154429	-0.00544465	7.07719	-0.143682	0.886681	0.929111	-7.22256	PDvsC
ENSG00000154447	-0.0505552	5.78937	-0.885761	0.382559	0.52264	-6.65023	PDvsC
ENSG00000154451	1.03474	0.329979	3.65589	0.000939897	0.00689245	-0.690575	PDvsC
ENSG00000154473	0.0719315	5.75628	1.53532	0.134839	0.246957	-5.93213	PDvsC
ENSG00000154478	-0.0129142	5.46561	-0.107197	0.915323	0.948723	-7.02995	PDvsC
ENSG00000154479	0.390509	3.27769	3.37033	0.00202256	0.011753	-1.61334	PDvsC
ENSG00000154493	-0.243852	5.59805	-2.03763	0.0501901	0.119987	-5.01257	PDvsC
ENSG00000154511	-0.0309191	5.78686	-0.347382	0.73065	0.818008	-7.04034	PDvsC
ENSG00000154518	-0.132535	5.56503	-2.05795	0.0480776	0.11618	-5.02438	PDvsC
ENSG00000154529	0.33661	2.79713	1.95882	0.0591726	0.135197	-4.55388	PDvsC
ENSG00000154548	0.058867	4.26543	1.07234	0.291835	0.431064	-6.21483	PDvsC
ENSG00000154553	-0.406094	3.67962	-2.76669	0.00945674	0.0353437	-3.12359	PDvsC
ENSG00000154556	-0.0106129	7.42104	-0.166054	0.869192	0.917798	-7.25041	PDvsC
ENSG00000154582	-0.0331933	4.77601	-0.544383	0.590068	0.70883	-6.76352	PDvsC
ENSG00000154589	0.564075	0.796637	2.70086	0.0111024	0.0396887	-2.78935	PDvsC
ENSG00000154608	0.0902558	0.329723	0.576405	0.568499	0.690625	-5.61088	PDvsC
ENSG00000154620	-0.302529	0.699653	-2.09154	0.0447568	0.110095	-3.98889	PDvsC
ENSG00000154639	-0.123471	5.22591	-1.9848	0.0560672	0.130152	-5.0165	PDvsC
ENSG00000154640	0.00570519	2.98091	0.055131	0.956388	0.973095	-6.4344	PDvsC
ENSG00000154642	-0.51645	5.22261	-3.94505	0.000424905	0.00399262	-0.508761	PDvsC
ENSG00000154654	0.0243321	7.73291	0.651053	0.519804	0.649241	-7.05912	PDvsC
ENSG00000154655	-0.0420468	5.02761	-0.414631	0.681264	0.781175	-6.85826	PDvsC
ENSG00000154678	-0.172755	7.26596	-2.22283	0.0336458	0.0891379	-4.83143	PDvsC
ENSG00000154710	-0.258047	3.37958	-2.56165	0.0154958	0.0505832	-3.55851	PDvsC
ENSG00000154719	0.0326199	4.08616	0.624242	0.537031	0.66452	-6.51826	PDvsC
ENSG00000154721	0.12519	6.22051	1.44566	0.158297	0.277771	-6.08491	PDvsC
ENSG00000154723	-0.0890767	4.70021	-1.04032	0.306228	0.446585	-6.36247	PDvsC
ENSG00000154727	0.212328	4.5676	3.04217	0.00474818	0.0216117	-2.71069	PDvsC
ENSG00000154734	0.0689845	6.24213	0.280067	0.781285	0.854753	-7.09618	PDvsC
ENSG00000154736	-0.424727	1.70708	-2.14331	0.0400365	0.10142	-4.05438	PDvsC
ENSG00000154743	-0.0708097	5.72376	-1.02681	0.312446	0.453325	-6.55548	PDvsC
ENSG00000154760	0.710009	1.50969	3.57018	0.00118539	0.00801543	-0.893935	PDvsC
ENSG00000154764	-0.168633	3.33012	-1.67712	0.103565	0.20407	-5.12042	PDvsC
ENSG00000154767	-0.132278	5.61261	-3.60361	0.00108303	0.00757171	-1.48866	PDvsC
ENSG00000154781	0.139849	5.10828	2.44355	0.0204275	0.0621041	-4.17182	PDvsC
ENSG00000154783	0.14701	4.09904	1.91316	0.0649925	0.144741	-4.95607	PDvsC
ENSG00000154803	0.20215	6.61131	3.43418	0.00170703	0.0103986	-2.0317	PDvsC
ENSG00000154813	0.149573	5.04122	2.39442	0.0228728	0.0671563	-4.261	PDvsC
ENSG00000154814	0.203771	5.11592	4.94358	2.51812e-05	0.000607618	2.24521	PDvsC
ENSG00000154822	-0.198639	5.87628	-3.76804	0.000692117	0.00558308	-1.06648	PDvsC
ENSG00000154832	0.0651858	4.9455	0.933019	0.358013	0.4988	-6.50823	PDvsC
ENSG00000154845	0.115735	6.21802	3.76912	0.000690085	0.00557762	-1.09699	PDvsC
ENSG00000154856	-0.129468	5.39412	-0.919197	0.365082	0.505814	-6.60663	PDvsC
ENSG00000154864	-0.0343036	6.14718	-0.162769	0.871756	0.919334	-7.05218	PDvsC
ENSG00000154874	0.230492	4.99698	1.61104	0.117298	0.223673	-5.60796	PDvsC
ENSG00000154889	-0.0973174	4.89825	-1.44478	0.158541	0.278027	-5.88933	PDvsC
ENSG00000154898	0.470129	5.41889	3.9901	0.000374963	0.00366899	-0.442433	PDvsC
ENSG00000154914	-0.0974567	4.11943	-1.16945	0.251127	0.386827	-6.08803	PDvsC
ENSG00000154917	-0.161802	8.37986	-2.17656	0.0372437	0.0962835	-5.06002	PDvsC
ENSG00000154928	0.00184782	4.80318	0.025242	0.980024	0.987774	-6.88598	PDvsC
ENSG00000154930	-0.359795	6.10553	-2.54469	0.0161291	0.0521711	-4.12998	PDvsC
ENSG00000154945	0.229788	7.39097	2.65492	0.0124047	0.0428718	-3.97891	PDvsC
ENSG00000154957	-0.144133	3.81727	-2.09231	0.044684	0.109971	-4.58723	PDvsC
ENSG00000154975	-0.21836	5.75273	-2.21198	0.0344605	0.0907762	-4.76889	PDvsC
ENSG00000154978	-0.222844	4.31082	-3.73267	0.000762456	0.00597665	-0.933039	PDvsC
ENSG00000155008	0.0305371	5.93419	0.773421	0.445125	0.581118	-6.73298	PDvsC
ENSG00000155011	-0.247399	1.55636	-0.769649	0.447327	0.583418	-5.83093	PDvsC
ENSG00000155016	0.207735	5.08099	4.38369	0.000124244	0.00178493	0.726336	PDvsC
ENSG00000155034	-0.0474729	6.28077	-1.12024	0.271205	0.409443	-6.44564	PDvsC
ENSG00000155052	-0.232925	7.08506	-3.84725	0.000556764	0.00481101	-1.03646	PDvsC
ENSG00000155066	-0.00412991	3.29551	-0.0567605	0.9551	0.972398	-6.50094	PDvsC
ENSG00000155085	0.268803	5.37303	5.15532	1.372e-05	0.000402772	2.81241	PDvsC
ENSG00000155090	0.161535	4.06314	1.12448	0.26943	0.407806	-6.09991	PDvsC
ENSG00000155093	-0.244669	7.17502	-3.30537	0.00240084	0.0132489	-2.44745	PDvsC
ENSG00000155096	-0.229261	7.18361	-3.62649	0.00101797	0.00725202	-1.62311	PDvsC
ENSG00000155097	-0.0767821	7.73919	-1.26175	0.21644	0.348517	-6.49168	PDvsC
ENSG00000155099	-0.0512007	4.77032	-0.754527	0.456221	0.592182	-6.60222	PDvsC
ENSG00000155100	0.144706	4.70219	3.63878	0.000984593	0.00710516	-1.21076	PDvsC
ENSG00000155111	-0.247524	6.69665	-3.86948	0.00052366	0.00462547	-0.935869	PDvsC
ENSG00000155115	0.192154	3.99393	3.25614	0.00273176	0.0145501	-2.05263	PDvsC
ENSG00000155158	0.0496457	6.27558	1.12081	0.270968	0.409209	-6.51634	PDvsC
ENSG00000155189	-0.0799224	5.74673	-1.44855	0.157493	0.276751	-6.05274	PDvsC
ENSG00000155229	-0.122381	6.00832	-3.56701	0.00119557	0.00806087	-1.61746	PDvsC
ENSG00000155252	0.0295516	4.94338	0.676325	0.503844	0.634689	-6.68036	PDvsC
ENSG00000155254	-0.305654	2.45028	-3.68022	0.000879727	0.0066031	-0.743226	PDvsC
ENSG00000155256	-0.312494	5.54399	-7.35915	2.74558e-08	6.99876e-06	8.93969	PDvsC
ENSG00000155265	-0.00943545	6.04426	-0.123845	0.902236	0.939223	-7.13975	PDvsC
ENSG00000155275	0.010645	5.30819	0.21945	0.827736	0.887463	-6.9823	PDvsC
ENSG00000155287	-0.0839438	4.71261	-1.81109	0.0798178	0.168742	-5.30474	PDvsC
ENSG00000155304	0.0694511	6.10799	1.31452	0.198303	0.32691	-6.26394	PDvsC
ENSG00000155307	0.894705	2.35118	5.15769	1.36267e-05	0.000402057	3.17183	PDvsC
ENSG00000155313	0.191769	6.73706	5.27361	9.77033e-06	0.000313834	2.98218	PDvsC
ENSG00000155324	-0.0969315	6.52316	-1.16039	0.254741	0.390818	-6.46727	PDvsC
ENSG00000155329	0.0812826	3.35759	1.50427	0.142623	0.256934	-5.42214	PDvsC
ENSG00000155330	-0.132282	4.83679	-1.64414	0.110242	0.213556	-5.59819	PDvsC
ENSG00000155363	0.0231474	4.72958	0.291515	0.772597	0.849012	-6.84665	PDvsC
ENSG00000155366	0.150719	4.18191	1.58787	0.122454	0.230695	-5.53404	PDvsC
ENSG00000155367	-0.304135	1.33308	-2.82283	0.00823667	0.0320489	-2.6292	PDvsC
ENSG00000155368	0.274735	5.45853	3.11115	0.00397933	0.0191623	-2.73296	PDvsC
ENSG00000155380	-0.0394436	5.99821	-0.256541	0.799226	0.867461	-7.08732	PDvsC
ENSG00000155393	0.0650958	4.5966	0.96761	0.34072	0.481317	-6.39061	PDvsC
ENSG00000155438	-0.0710065	4.26611	-0.829935	0.412915	0.551302	-6.44225	PDvsC
ENSG00000155463	-0.0947487	5.21166	-1.74255	0.0913149	0.186791	-5.5276	PDvsC
ENSG00000155465	0.199475	1.41316	1.23911	0.224596	0.357418	-5.32351	PDvsC
ENSG00000155506	-0.0446918	8.40631	-1.42125	0.165216	0.286899	-6.27188	PDvsC
ENSG00000155508	0.124866	5.65884	2.77229	0.00932777	0.0349998	-3.53604	PDvsC
ENSG00000155511	-0.0729045	7.26877	-1.36518	0.182012	0.307685	-6.2783	PDvsC
ENSG00000155530	0.442242	2.81037	3.57446	0.00117177	0.00794622	-1.05581	PDvsC
ENSG00000155542	-0.56298	1.41625	-3.0619	0.00451493	0.0209402	-2.10528	PDvsC
ENSG00000155545	0.0471539	5.3141	0.838527	0.408147	0.546809	-6.6568	PDvsC
ENSG00000155561	0.0305069	6.13918	0.820375	0.41826	0.556346	-6.77908	PDvsC
ENSG00000155592	-0.0394246	5.06123	-0.704756	0.486218	0.619392	-6.72005	PDvsC
ENSG00000155621	0.123326	4.24656	1.67152	0.104675	0.205719	-5.39796	PDvsC
ENSG00000155629	1.00562	3.45925	2.70549	0.0109784	0.0393347	-3.2474	PDvsC
ENSG00000155636	-0.0637943	4.55223	-1.37456	0.179113	0.304185	-5.88539	PDvsC
ENSG00000155657	0.0575088	7.94972	0.50666	0.615975	0.728981	-7.15183	PDvsC
ENSG00000155659	1.08325	3.38794	5.01144	2.07301e-05	0.000529688	2.70989	PDvsC
ENSG00000155660	-0.182775	5.28693	-2.63697	0.0129512	0.0443471	-3.78388	PDvsC
ENSG00000155666	-0.126469	3.22814	-1.98244	0.056344	0.130524	-4.60853	PDvsC
ENSG00000155719	0.217284	0.238965	1.16235	0.253955	0.389941	-5.22435	PDvsC
ENSG00000155729	-0.00908018	4.26535	-0.139954	0.889601	0.930846	-6.77319	PDvsC
ENSG00000155744	0.0214892	7.19081	0.748248	0.459944	0.595623	-6.94608	PDvsC
ENSG00000155749	0.410576	3.67229	3.16514	0.00346182	0.0172726	-2.24162	PDvsC
ENSG00000155754	0.185866	2.08059	1.21981	0.231728	0.365546	-5.47429	PDvsC
ENSG00000155755	-0.0652463	4.99015	-1.31876	0.196899	0.325188	-6.06029	PDvsC
ENSG00000155760	-0.067533	2.49626	-0.528669	0.600796	0.717843	-6.18585	PDvsC
ENSG00000155761	0.567353	0.783267	2.08467	0.0454191	0.111188	-3.97741	PDvsC
ENSG00000155792	-0.329283	4.86379	-4.13221	0.000252232	0.00281907	0.045639	PDvsC
ENSG00000155816	0.109174	8.2317	2.9532	0.00594905	0.0253287	-3.37081	PDvsC
ENSG00000155827	-0.0333512	6.28764	-1.10789	0.276424	0.414397	-6.49808	PDvsC
ENSG00000155846	0.0394034	5.84938	0.540445	0.592748	0.711176	-6.95915	PDvsC
ENSG00000155849	-0.231344	7.42937	-4.18854	0.000215377	0.00254145	-0.0248715	PDvsC
ENSG00000155850	0.637162	4.9139	3.19088	0.00323832	0.0164087	-2.42036	PDvsC
ENSG00000155858	-0.125954	5.59868	-1.68297	0.102418	0.202483	-5.67638	PDvsC
ENSG00000155868	0.0148574	4.36881	0.369693	0.714122	0.806297	-6.68208	PDvsC
ENSG00000155876	-0.249844	5.56283	-3.32966	0.00225204	0.0126956	-2.21388	PDvsC
ENSG00000155886	-0.0967036	9.21098	-1.28228	0.209242	0.340232	-6.51642	PDvsC
ENSG00000155893	-0.00541247	5.52571	-0.150476	0.881363	0.925441	-7.0228	PDvsC
ENSG00000155897	-0.276722	4.92568	-3.24238	0.00283183	0.0149153	-2.33066	PDvsC
ENSG00000155903	0.132104	6.15593	2.40275	0.0224405	0.066288	-4.42011	PDvsC
ENSG00000155906	-0.023381	4.7005	-0.570065	0.572738	0.694206	-6.68124	PDvsC
ENSG00000155926	0.93029	3.76385	4.61406	6.45851e-05	0.0011435	1.54709	PDvsC
ENSG00000155957	-0.151395	3.33086	-1.75556	0.0890315	0.183271	-5.00591	PDvsC
ENSG00000155959	-0.114637	5.12294	-1.35973	0.183712	0.309687	-6.05238	PDvsC
ENSG00000155961	-0.0962761	5.23369	-1.36097	0.183325	0.309296	-6.08841	PDvsC
ENSG00000155962	0.343748	3.16504	3.14279	0.00366774	0.0180643	-2.18273	PDvsC
ENSG00000155966	0.195264	6.19015	2.73373	0.01025	0.0374154	-3.69056	PDvsC
ENSG00000155970	0.124005	6.10007	2.09475	0.0444505	0.109532	-5.02867	PDvsC
ENSG00000155974	0.0907817	4.92978	1.25821	0.217701	0.34998	-6.16603	PDvsC
ENSG00000155975	0.114325	5.80459	2.81584	0.00838004	0.0324227	-3.48713	PDvsC
ENSG00000155980	0.418413	10.1331	3.57289	0.00117675	0.00797179	-1.91598	PDvsC
ENSG00000156011	-0.0245461	9.14982	-0.673633	0.505531	0.636314	-7.12199	PDvsC
ENSG00000156017	0.0738458	4.83437	1.06158	0.296618	0.435895	-6.34915	PDvsC
ENSG00000156026	0.0126399	4.40222	0.199038	0.843531	0.89901	-6.79872	PDvsC
ENSG00000156030	-0.0039479	6.54363	-0.0587443	0.953532	0.971165	-7.18474	PDvsC
ENSG00000156042	-0.141033	5.06685	-1.43874	0.160235	0.280318	-5.87925	PDvsC
ENSG00000156049	0.258198	3.65215	2.33308	0.0262999	0.0744194	-4.06088	PDvsC
ENSG00000156050	-0.126105	5.0755	-2.45283	0.0199933	0.0610452	-4.17907	PDvsC
ENSG00000156052	0.0706017	7.86049	2.2076	0.0347942	0.0914854	-4.92169	PDvsC
ENSG00000156076	-0.233323	4.10451	-0.930108	0.359494	0.500443	-6.32831	PDvsC
ENSG00000156097	0.0401834	4.73339	0.590142	0.559368	0.683165	-6.7044	PDvsC
ENSG00000156103	0.194777	7.21624	3.67508	0.000892119	0.00666091	-1.49046	PDvsC
ENSG00000156110	-0.0173894	4.882	-0.40177	0.690607	0.788342	-6.73848	PDvsC
ENSG00000156113	0.0288509	9.04988	1.26037	0.216932	0.349196	-6.55394	PDvsC
ENSG00000156136	0.0206624	4.56177	0.260002	0.79658	0.865959	-6.82554	PDvsC
ENSG00000156140	-0.217741	3.65522	-2.11973	0.0421291	0.105418	-4.48567	PDvsC
ENSG00000156162	-0.0258915	5.46893	-0.596745	0.555007	0.679507	-6.83646	PDvsC
ENSG00000156170	0.0748155	4.53491	1.7855	0.0839567	0.175329	-5.17145	PDvsC
ENSG00000156171	0.126046	4.29509	1.78506	0.0840297	0.175445	-5.21356	PDvsC
ENSG00000156172	0.0951365	3.51478	1.00361	0.323327	0.464436	-6.06753	PDvsC
ENSG00000156206	-0.0482953	1.38567	-0.292412	0.771918	0.848521	-6.03666	PDvsC
ENSG00000156218	0.028238	4.57935	0.223011	0.824988	0.885513	-6.82648	PDvsC
ENSG00000156219	0.343277	4.39159	1.62649	0.113958	0.218857	-5.52576	PDvsC
ENSG00000156232	0.102364	4.81536	1.97378	0.0573671	0.132308	-5.03405	PDvsC
ENSG00000156239	-0.249894	5.15535	-3.51529	0.00137409	0.00887913	-1.67754	PDvsC
ENSG00000156253	-0.203629	3.66644	-1.68601	0.101824	0.201824	-5.24799	PDvsC
ENSG00000156256	-0.0258625	6.05743	-0.793905	0.43328	0.570448	-6.76322	PDvsC
ENSG00000156261	-0.00414193	6.11655	-0.0625385	0.950535	0.969565	-7.14788	PDvsC
ENSG00000156265	0.0790199	1.68703	0.478467	0.635672	0.744613	-6.01577	PDvsC
ENSG00000156273	0.255474	6.00462	3.72992	0.000768204	0.00600401	-1.2427	PDvsC
ENSG00000156298	-0.0695841	6.92032	-1.58025	0.12419	0.232862	-5.97415	PDvsC
ENSG00000156299	-0.257441	7.02451	-5.52509	4.74877e-06	0.000197531	3.70228	PDvsC
ENSG00000156304	0.0947964	6.03791	3.09592	0.00413809	0.0196837	-2.85361	PDvsC
ENSG00000156313	0.66978	5.1747	7.57098	1.54514e-08	4.80497e-06	9.55226	PDvsC
ENSG00000156345	-0.356793	4.68117	-4.91009	2.77167e-05	0.000646063	2.17453	PDvsC
ENSG00000156374	-0.127854	2.74952	-1.42904	0.162984	0.283989	-5.38292	PDvsC
ENSG00000156381	0.288264	5.13859	2.80498	0.00860747	0.0330831	-3.40973	PDvsC
ENSG00000156384	-0.339757	2.3734	-3.05621	0.00458106	0.0211433	-2.24469	PDvsC
ENSG00000156395	-0.103771	5.38806	-1.25806	0.217753	0.350034	-6.25178	PDvsC
ENSG00000156398	0.0532825	4.13621	0.503563	0.618124	0.730718	-6.62661	PDvsC
ENSG00000156411	-0.19373	5.10628	-2.83341	0.00802387	0.0314548	-3.33454	PDvsC
ENSG00000156414	0.507379	2.73364	3.3971	0.00188401	0.0111987	-1.47106	PDvsC
ENSG00000156427	0.297338	0.108758	1.22418	0.230095	0.363585	-5.09358	PDvsC
ENSG00000156453	-0.348084	6.69764	-4.91291	2.74937e-05	0.00064237	1.95711	PDvsC
ENSG00000156463	-0.187223	2.83913	-1.64216	0.110653	0.213997	-5.1397	PDvsC
ENSG00000156466	0.219462	0.493888	0.968574	0.340246	0.481022	-5.4468	PDvsC
ENSG00000156467	0.0969965	6.89257	1.31954	0.196641	0.324899	-6.34875	PDvsC
ENSG00000156469	0.0545718	3.59361	0.718741	0.477678	0.611457	-6.33854	PDvsC
ENSG00000156471	-0.137638	5.76309	-2.38975	0.023119	0.0677289	-4.38111	PDvsC
ENSG00000156475	-0.117267	8.05077	-2.33107	0.0264194	0.074669	-4.72789	PDvsC
ENSG00000156482	-0.0844029	5.52544	-1.39955	0.171566	0.294352	-6.06792	PDvsC
ENSG00000156486	-0.178008	5.47701	-2.08733	0.0451623	0.110762	-4.94019	PDvsC
ENSG00000156500	-0.0952226	3.26087	-1.21868	0.232148	0.365898	-5.73634	PDvsC
ENSG00000156502	-0.0437013	5.21119	-1.04706	0.30316	0.44325	-6.42421	PDvsC
ENSG00000156504	0.0459871	5.54405	1.00116	0.324494	0.465472	-6.53073	PDvsC
ENSG00000156508	-0.0657565	7.28654	-0.88812	0.381308	0.52132	-6.85875	PDvsC
ENSG00000156510	-0.625111	0.35472	-2.54634	0.0160666	0.0520279	-3.07967	PDvsC
ENSG00000156515	-0.0802714	7.59206	-1.35984	0.18368	0.309658	-6.35344	PDvsC
ENSG00000156521	-0.217351	4.28479	-3.4745	0.00153282	0.00964463	-1.6083	PDvsC
ENSG00000156531	0.114689	5.72086	2.3499	0.0253164	0.0722812	-4.47899	PDvsC
ENSG00000156535	-0.0546993	4.6463	-0.522989	0.604696	0.720727	-6.70252	PDvsC
ENSG00000156564	-0.154211	4.58879	-3.46571	0.00156928	0.00981813	-1.65354	PDvsC
ENSG00000156587	0.110295	4.55174	1.85554	0.0730391	0.157901	-5.18496	PDvsC
ENSG00000156599	-0.0480191	5.99137	-1.11284	0.274324	0.412118	-6.50058	PDvsC
ENSG00000156603	0.063401	3.49498	1.07015	0.292806	0.432113	-5.9911	PDvsC
ENSG00000156639	0.0750384	6.15423	1.69214	0.100638	0.199994	-5.72351	PDvsC
ENSG00000156642	-0.0338476	7.25958	-0.674132	0.505218	0.636017	-7.00631	PDvsC
ENSG00000156650	0.126994	7.61661	3.4188	0.00177839	0.0107379	-2.11681	PDvsC
ENSG00000156671	-0.0320166	7.33987	-1.00922	0.320672	0.461856	-6.7322	PDvsC
ENSG00000156675	-0.0228803	3.95213	-0.188663	0.851585	0.905264	-6.70991	PDvsC
ENSG00000156687	-0.294674	6.20114	-4.51837	8.47998e-05	0.00139115	0.908561	PDvsC
ENSG00000156689	0.240111	0.565383	1.2549	0.218884	0.351455	-5.13955	PDvsC
ENSG00000156697	0.0646839	4.17052	0.86467	0.393855	0.533266	-6.38422	PDvsC
ENSG00000156709	-0.021337	4.93956	-0.483021	0.632471	0.742176	-6.79157	PDvsC
ENSG00000156711	-0.10756	5.07801	-1.33957	0.190113	0.31768	-6.10106	PDvsC
ENSG00000156735	0.00551177	6.32172	0.130003	0.897403	0.936055	-7.14713	PDvsC
ENSG00000156787	0.180682	5.12552	2.23926	0.0324459	0.0868382	-4.60759	PDvsC
ENSG00000156795	-0.142385	3.93115	-2.24795	0.0318267	0.0855703	-4.30624	PDvsC
ENSG00000156802	0.239481	5.2922	4.22462	0.000194613	0.00239746	0.225996	PDvsC
ENSG00000156804	0.17206	6.76137	1.85105	0.0737	0.158887	-5.54068	PDvsC
ENSG00000156831	0.0821355	4.15967	1.64906	0.109224	0.212142	-5.40018	PDvsC
ENSG00000156853	-0.0869813	3.59347	-0.968244	0.340408	0.481051	-6.15568	PDvsC
ENSG00000156858	-0.00485841	4.44289	-0.0790899	0.937469	0.961801	-6.83167	PDvsC
ENSG00000156860	-0.103549	6.08009	-1.82749	0.0772566	0.164623	-5.51727	PDvsC
ENSG00000156869	0.0465823	0.268551	0.260378	0.796292	0.865788	-5.72669	PDvsC
ENSG00000156873	-0.04959	4.36776	-0.95103	0.348938	0.489172	-6.37709	PDvsC
ENSG00000156875	-0.244355	0.626577	-1.46698	0.152444	0.270097	-4.91835	PDvsC
ENSG00000156876	0.407531	3.36272	4.42754	0.000109735	0.00164174	1.11986	PDvsC
ENSG00000156925	0.31531	1.55027	1.25897	0.217429	0.349715	-5.34563	PDvsC
ENSG00000156928	0.0706618	3.98707	0.9556	0.34666	0.487038	-6.23894	PDvsC
ENSG00000156931	-0.0847986	6.96657	-2.00847	0.0533639	0.125531	-5.27526	PDvsC
ENSG00000156958	0.055437	5.67633	1.38275	0.176611	0.301137	-6.1089	PDvsC
ENSG00000156959	-0.08573	5.56436	-1.47309	0.150799	0.268067	-5.97766	PDvsC
ENSG00000156966	0.0391187	2.70831	0.315852	0.75423	0.835324	-6.28344	PDvsC
ENSG00000156968	0.0362438	4.71742	0.588107	0.560717	0.684308	-6.70456	PDvsC
ENSG00000156973	-0.0580361	4.24695	-1.1888	0.243536	0.378624	-6.06489	PDvsC
ENSG00000156976	-0.222205	8.08351	-2.29836	0.0284397	0.0788546	-4.80682	PDvsC
ENSG00000156983	-0.0402683	4.62378	-0.683373	0.499442	0.630783	-6.61226	PDvsC
ENSG00000156990	0.0224774	4.89959	0.328394	0.744819	0.828443	-6.89187	PDvsC
ENSG00000157005	-1.25282	1.90203	-5.56783	4.20128e-06	0.00018081	4.27253	PDvsC
ENSG00000157014	-0.151919	4.49065	-2.16632	0.0380844	0.0976949	-4.57757	PDvsC
ENSG00000157020	-0.164495	4.94366	-3.02514	0.00495867	0.022281	-2.84504	PDvsC
ENSG00000157036	0.0582214	5.27776	1.067	0.294203	0.433628	-6.4488	PDvsC
ENSG00000157045	0.204595	4.33429	3.80016	0.000633749	0.0052657	-0.767133	PDvsC
ENSG00000157064	-0.257128	7.57917	-4.37632	0.000126864	0.00180949	0.412463	PDvsC
ENSG00000157077	-0.0595071	7.18604	-1.48157	0.148539	0.26517	-6.14215	PDvsC
ENSG00000157087	-0.157762	8.93292	-2.62423	0.0133525	0.0452277	-4.11418	PDvsC
ENSG00000157103	-0.379873	8.23035	-3.86239	0.000534004	0.00468359	-1.07144	PDvsC
ENSG00000157106	0.0821903	8.40321	2.06508	0.0473551	0.114777	-5.26829	PDvsC
ENSG00000157107	0.180762	5.82911	3.55597	0.0012317	0.00822085	-1.65274	PDvsC
ENSG00000157110	0.370921	3.85638	2.91452	0.00655626	0.0271549	-2.81894	PDvsC
ENSG00000157150	-0.0111579	1.68345	-0.0734692	0.941904	0.964112	-6.13867	PDvsC
ENSG00000157152	-0.135243	7.72616	-1.66672	0.105633	0.207027	-5.89705	PDvsC
ENSG00000157168	0.400668	5.41432	2.61795	0.0135545	0.0457486	-3.83568	PDvsC
ENSG00000157181	0.115464	5.80522	2.10283	0.043688	0.108185	-4.96659	PDvsC
ENSG00000157184	-0.22922	3.77317	-2.25626	0.0312442	0.0844176	-4.26441	PDvsC
ENSG00000157191	-0.0596565	4.31103	-1.43185	0.162183	0.2828	-5.7697	PDvsC
ENSG00000157193	-0.140357	6.78175	-2.63201	0.0131061	0.0446749	-3.96015	PDvsC
ENSG00000157212	0.137956	4.76874	2.40738	0.0222029	0.0657915	-4.18243	PDvsC
ENSG00000157214	-0.0376556	6.67584	-0.724597	0.474127	0.608254	-6.92148	PDvsC
ENSG00000157216	0.131367	7.0442	2.8077	0.00855009	0.0329396	-3.60515	PDvsC
ENSG00000157219	-0.16697	4.12151	-1.52049	0.138513	0.251512	-5.64615	PDvsC
ENSG00000157224	0.0899176	5.5044	1.15351	0.257508	0.394091	-6.39688	PDvsC
ENSG00000157227	0.183252	3.26601	1.49706	0.14448	0.259502	-5.43082	PDvsC
ENSG00000157240	0.462992	3.80007	6.69772	1.70524e-07	2.35825e-05	7.31359	PDvsC
ENSG00000157259	-0.0764441	6.28237	-1.60007	0.119716	0.226653	-5.86639	PDvsC
ENSG00000157306	-0.27644	3.42217	-2.11775	0.0423091	0.105735	-4.44982	PDvsC
ENSG00000157326	-0.3182	1.46257	-2.57104	0.0151551	0.0496752	-3.09931	PDvsC
ENSG00000157343	-0.0126607	0.134461	-0.0520183	0.958848	0.97493	-5.77089	PDvsC
ENSG00000157349	0.147481	3.92607	2.37304	0.0240182	0.0694624	-4.0565	PDvsC
ENSG00000157350	-0.00612362	5.37461	-0.111201	0.912173	0.946298	-7.04421	PDvsC
ENSG00000157353	-0.327976	4.1011	-4.775	4.07987e-05	0.000819641	1.92606	PDvsC
ENSG00000157368	-0.141487	2.82441	-1.13799	0.263834	0.40129	-5.83246	PDvsC
ENSG00000157379	-0.414868	3.55459	-4.04799	0.000319151	0.00330677	0.0257427	PDvsC
ENSG00000157388	0.125879	7.15266	2.37601	0.0238561	0.0691042	-4.57158	PDvsC
ENSG00000157399	-0.102847	1.31363	-0.846237	0.403899	0.542873	-5.72844	PDvsC
ENSG00000157404	-0.435276	5.17931	-4.33459	0.000142747	0.00195606	0.532877	PDvsC
ENSG00000157423	0.128633	3.93839	1.05373	0.300142	0.439903	-6.12106	PDvsC
ENSG00000157426	0.0330802	5.2711	0.479657	0.634834	0.743948	-6.90141	PDvsC
ENSG00000157429	-0.151925	2.79071	-1.22044	0.231489	0.365207	-5.67487	PDvsC
ENSG00000157445	0.089707	6.65883	2.12644	0.0415236	0.104205	-5.04118	PDvsC
ENSG00000157450	-0.0248948	6.48848	-0.647944	0.521787	0.650699	-6.97202	PDvsC
ENSG00000157470	-0.195339	5.98321	-3.72083	0.000787517	0.00610933	-1.19881	PDvsC
ENSG00000157483	-0.188924	5.919	-2.16675	0.0380485	0.0976405	-4.82624	PDvsC
ENSG00000157500	0.0911694	6.96835	2.29011	0.0289701	0.0797912	-4.73405	PDvsC
ENSG00000157502	0.101493	4.88785	0.848129	0.402861	0.541954	-6.58079	PDvsC
ENSG00000157510	0.498571	2.92213	3.56919	0.00118858	0.00802733	-1.08179	PDvsC
ENSG00000157514	0.156234	6.0187	2.20065	0.0353297	0.0925663	-4.8162	PDvsC
ENSG00000157538	0.00286829	5.70146	0.0982326	0.922379	0.952875	-7.0821	PDvsC
ENSG00000157540	0.0391765	7.68459	1.12686	0.268442	0.406599	-6.63087	PDvsC
ENSG00000157542	0.131061	7.56194	1.99398	0.0550049	0.128334	-5.33711	PDvsC
ENSG00000157554	0.676687	4.03293	5.77849	2.29896e-06	0.00012157	4.75673	PDvsC
ENSG00000157557	0.134335	7.09928	1.41877	0.165933	0.287642	-6.2428	PDvsC
ENSG00000157570	-0.361936	2.56743	-2.16504	0.0381911	0.0978852	-4.1616	PDvsC
ENSG00000157578	-0.422474	0.573507	-1.46843	0.152053	0.269597	-4.89308	PDvsC
ENSG00000157593	-0.367558	3.80283	-4.15833	0.000234432	0.00268194	0.324829	PDvsC
ENSG00000157600	0.0662515	5.2352	1.24409	0.222782	0.355618	-6.20181	PDvsC
ENSG00000157601	0.247443	5.78553	2.28279	0.0294491	0.0808193	-4.62302	PDvsC
ENSG00000157613	-0.142211	2.4466	-1.01019	0.320215	0.461346	-5.83539	PDvsC
ENSG00000157617	0.267676	6.25875	4.13728	0.000248678	0.0027957	-0.162481	PDvsC
ENSG00000157625	0.0609422	6.29041	2.02392	0.0516607	0.122559	-5.09355	PDvsC
ENSG00000157637	-0.32071	5.43041	-6.32291	4.88926e-07	4.6262e-05	6.09004	PDvsC
ENSG00000157653	0.18508	1.26069	1.23762	0.225138	0.357985	-5.28991	PDvsC
ENSG00000157654	-0.0108865	7.87851	-0.2591	0.797269	0.866424	-7.21384	PDvsC
ENSG00000157657	0.082412	4.56667	0.926893	0.361135	0.501989	-6.39972	PDvsC
ENSG00000157680	-0.0928754	7.74544	-1.57014	0.126524	0.235815	-6.0706	PDvsC
ENSG00000157693	-0.0898593	6.36903	-1.87554	0.070154	0.153434	-5.44975	PDvsC
ENSG00000157734	-0.466439	4.61171	-2.92141	0.00644396	0.0268494	-3.00563	PDvsC
ENSG00000157741	0.062056	7.69365	1.78092	0.0847176	0.176402	-5.70915	PDvsC
ENSG00000157764	0.0119382	7.95805	0.321619	0.749898	0.832317	-7.22297	PDvsC
ENSG00000157766	0.601639	2.84817	3.84772	0.000556044	0.00481101	-0.359892	PDvsC
ENSG00000157778	-0.359355	3.57018	-3.73888	0.000749619	0.00589817	-0.745341	PDvsC
ENSG00000157782	-0.0520697	7.31186	-0.784956	0.438431	0.575097	-6.83635	PDvsC
ENSG00000157796	0.154057	6.36219	2.77453	0.00927683	0.0348978	-3.62638	PDvsC
ENSG00000157800	0.0843828	5.48264	2.21548	0.0341955	0.0902574	-4.69861	PDvsC
ENSG00000157823	-0.0712885	5.52665	-1.76223	0.0878782	0.181565	-5.52458	PDvsC
ENSG00000157827	0.0488464	8.4467	0.758475	0.453889	0.589925	-7.02585	PDvsC
ENSG00000157833	0.276029	4.7277	2.18097	0.036886	0.0957196	-4.62411	PDvsC
ENSG00000157837	-0.18065	6.12478	-3.62587	0.00101968	0.00725805	-1.53315	PDvsC
ENSG00000157851	-0.419135	6.12096	-3.59031	0.00112267	0.0077346	-1.57806	PDvsC
ENSG00000157856	-0.0866935	2.07908	-0.910549	0.369552	0.509984	-5.82845	PDvsC
ENSG00000157869	0.0703303	4.68186	1.1339	0.26552	0.403249	-6.2302	PDvsC
ENSG00000157870	-0.177779	4.89293	-1.98646	0.0558741	0.129859	-5.01495	PDvsC
ENSG00000157873	-0.216528	3.83257	-2.12833	0.0413551	0.103966	-4.54494	PDvsC
ENSG00000157881	-0.158523	4.82785	-3.2402	0.00284801	0.0149807	-2.29499	PDvsC
ENSG00000157890	0.437049	4.30028	3.88611	0.000500171	0.00446761	-0.517299	PDvsC
ENSG00000157895	-0.0582304	5.08487	-1.28312	0.208951	0.339893	-6.13751	PDvsC
ENSG00000157911	-0.205974	4.23893	-2.60011	0.0141438	0.0471692	-3.66725	PDvsC
ENSG00000157916	-0.132849	6.10849	-3.64507	0.000967917	0.00701253	-1.43128	PDvsC
ENSG00000157927	-0.0638977	2.84906	-0.598331	0.553961	0.678812	-6.18964	PDvsC
ENSG00000157933	0.0265166	7.0384	0.945144	0.351886	0.492259	-6.73268	PDvsC
ENSG00000157954	-0.161121	6.35136	-3.88789	0.000497713	0.00446123	-0.834797	PDvsC
ENSG00000157978	-0.318112	4.54514	-2.11427	0.0426267	0.106309	-4.71205	PDvsC
ENSG00000157985	-0.0766361	8.5235	-1.53069	0.135978	0.248315	-6.14621	PDvsC
ENSG00000158006	0.0912468	3.72494	0.950197	0.349354	0.489583	-6.14644	PDvsC
ENSG00000158008	-0.365368	5.39183	-3.59391	0.0011118	0.00768671	-1.51394	PDvsC
ENSG00000158019	-0.220717	4.69124	-3.51737	0.00136644	0.00884211	-1.58354	PDvsC
ENSG00000158023	0.359001	3.96701	3.09004	0.00420111	0.0199017	-2.47745	PDvsC
ENSG00000158042	0.0162421	3.97267	0.231418	0.818509	0.881127	-6.68653	PDvsC
ENSG00000158050	-0.309029	1.33189	-1.96934	0.0578972	0.133145	-4.31057	PDvsC
ENSG00000158062	-0.0943844	4.17958	-1.70123	0.0989011	0.197673	-5.37652	PDvsC
ENSG00000158077	-0.683802	0.537945	-5.30031	9.04965e-06	0.000299506	3.33415	PDvsC
ENSG00000158079	-0.253586	5.83984	-3.56837	0.00119118	0.00803948	-1.59288	PDvsC
ENSG00000158089	0.0321975	3.23067	0.262004	0.795049	0.864863	-6.48663	PDvsC
ENSG00000158092	0.166594	4.27987	3.08864	0.00421616	0.01995	-2.51138	PDvsC
ENSG00000158106	-0.349432	4.68421	-4.92033	2.69156e-05	0.000631833	2.21136	PDvsC
ENSG00000158109	-0.100766	6.33289	-1.92986	0.0628086	0.141169	-5.33156	PDvsC
ENSG00000158113	-0.296425	2.21588	-3.20943	0.00308589	0.0158014	-1.88125	PDvsC
ENSG00000158122	0.424312	3.15312	4.39488	0.00012037	0.00174567	1.04119	PDvsC
ENSG00000158156	-0.0560288	2.66417	-0.708461	0.483947	0.617182	-6.1105	PDvsC
ENSG00000158158	-0.337063	4.63161	-4.97014	2.33356e-05	0.000578554	2.35823	PDvsC
ENSG00000158161	-0.00248756	5.72381	-0.0549262	0.956549	0.973141	-7.07704	PDvsC
ENSG00000158163	0.327234	2.96124	2.51345	0.0173585	0.0551251	-3.52272	PDvsC
ENSG00000158169	0.45135	3.47278	2.63303	0.013074	0.044596	-3.41621	PDvsC
ENSG00000158186	0.314169	7.38553	3.71169	0.000807414	0.00620797	-1.37741	PDvsC
ENSG00000158195	0.0616433	6.48541	1.20838	0.236029	0.370166	-6.42271	PDvsC
ENSG00000158201	0.283834	3.53447	2.61509	0.0136474	0.0459838	-3.46701	PDvsC
ENSG00000158220	0.308168	5.14553	2.13457	0.0408014	0.102938	-4.8251	PDvsC
ENSG00000158234	-0.15684	3.8458	-1.7211	0.09519	0.192312	-5.23288	PDvsC
ENSG00000158258	0.140302	8.59181	1.35868	0.184044	0.310061	-6.38801	PDvsC
ENSG00000158270	0.0818603	5.09892	0.665008	0.510957	0.641212	-6.74525	PDvsC
ENSG00000158286	-0.0232435	4.44245	-0.247905	0.805841	0.871832	-6.79661	PDvsC
ENSG00000158290	0.0367947	6.82922	1.00886	0.320844	0.46197	-6.69332	PDvsC
ENSG00000158292	-0.0613824	3.22452	-0.510464	0.613339	0.726889	-6.44351	PDvsC
ENSG00000158296	-0.424185	4.97334	-5.31518	8.67142e-06	0.000294725	3.3126	PDvsC
ENSG00000158301	-0.274459	6.25264	-3.07918	0.00431969	0.020319	-2.92192	PDvsC
ENSG00000158315	-0.804155	2.53535	-5.49281	5.2093e-06	0.000208403	4.07091	PDvsC
ENSG00000158321	-0.0306013	7.19115	-0.662016	0.512847	0.643097	-7.0052	PDvsC
ENSG00000158352	-0.346644	6.03939	-3.60262	0.00108594	0.0075867	-1.52773	PDvsC
ENSG00000158373	0.0476196	3.62894	0.428204	0.67146	0.773636	-6.54884	PDvsC
ENSG00000158406	-0.0839813	3.48357	-1.48261	0.148262	0.264789	-5.44831	PDvsC
ENSG00000158411	0.33923	4.34544	2.91748	0.00650773	0.0270471	-2.97454	PDvsC
ENSG00000158417	0.248796	6.98093	6.15307	7.90887e-07	6.39236e-05	5.46861	PDvsC
ENSG00000158423	-0.307101	0.130444	-1.0558	0.299209	0.438988	-5.27395	PDvsC
ENSG00000158435	0.0535863	4.78874	1.33643	0.191125	0.318622	-6.01305	PDvsC
ENSG00000158445	-0.0549366	8.45538	-1.01012	0.320248	0.461346	-6.81044	PDvsC
ENSG00000158457	-0.230559	3.75569	-2.35335	0.0251192	0.0718834	-4.0821	PDvsC
ENSG00000158458	-0.0395007	3.62888	-0.998779	0.325626	0.46648	-6.09366	PDvsC
ENSG00000158467	0.0898077	7.01357	1.11285	0.27432	0.412118	-6.60464	PDvsC
ENSG00000158470	-0.0335502	6.30934	-0.683049	0.499644	0.630917	-6.91769	PDvsC
ENSG00000158480	-0.0570876	5.92341	-1.66533	0.105911	0.207451	-5.72992	PDvsC
ENSG00000158483	-0.259445	0.581898	-1.60646	0.118302	0.224748	-4.70979	PDvsC
ENSG00000158526	-0.177956	6.00425	-2.63019	0.0131634	0.0448037	-3.92505	PDvsC
ENSG00000158528	0.00317838	7.96701	0.0594493	0.952975	0.970846	-7.30637	PDvsC
ENSG00000158545	0.0229243	6.0623	0.553109	0.584152	0.703823	-6.9749	PDvsC
ENSG00000158552	-0.210394	4.11965	-3.33033	0.00224811	0.0126806	-1.90932	PDvsC
ENSG00000158555	-0.126563	4.01615	-2.0848	0.0454065	0.111171	-4.66401	PDvsC
ENSG00000158560	-0.0754949	6.98288	-1.08955	0.2843	0.422445	-6.61507	PDvsC
ENSG00000158604	-0.321377	5.79995	-7.62755	1.32639e-08	4.70938e-06	9.63501	PDvsC
ENSG00000158615	0.129583	6.38826	3.39262	0.00190655	0.0112821	-2.13942	PDvsC
ENSG00000158623	-0.303785	5.03807	-6.76016	1.43249e-07	2.07899e-05	7.36067	PDvsC
ENSG00000158636	0.237618	6.3182	5.09323	1.63952e-05	0.000451503	2.4899	PDvsC
ENSG00000158669	0.029589	6.0945	0.803652	0.427711	0.565245	-6.81342	PDvsC
ENSG00000158683	-0.170993	3.40517	-1.69792	0.0995295	0.198489	-5.10775	PDvsC
ENSG00000158691	0.192297	5.24748	2.74833	0.00989129	0.036508	-3.55199	PDvsC
ENSG00000158710	0.316891	4.17305	3.55089	0.00124866	0.00828974	-1.33778	PDvsC
ENSG00000158711	0.14924	6.8562	3.07366	0.00438113	0.0205212	-2.97475	PDvsC
ENSG00000158714	0.608075	-0.307699	1.13054	0.26691	0.404743	-5.12329	PDvsC
ENSG00000158715	-0.623435	3.8901	-3.49053	0.00146846	0.00933423	-1.47434	PDvsC
ENSG00000158716	0.100909	1.50717	0.658579	0.515023	0.645092	-5.88522	PDvsC
ENSG00000158717	0.0178875	3.87448	0.277066	0.783567	0.856402	-6.63423	PDvsC
ENSG00000158747	-0.297179	5.43577	-4.20447	0.000205955	0.00247282	0.116166	PDvsC
ENSG00000158748	-0.241355	2.25992	-2.28045	0.0296037	0.0811316	-3.90197	PDvsC
ENSG00000158769	0.253879	3.0259	1.4442	0.158703	0.278238	-5.43163	PDvsC
ENSG00000158773	-0.130484	4.98658	-3.2093	0.00308694	0.0158027	-2.38974	PDvsC
ENSG00000158792	-0.512547	2.05057	-2.81536	0.0083899	0.0324419	-2.77397	PDvsC
ENSG00000158793	-0.34951	4.28813	-4.05482	0.000313135	0.00326656	-0.103319	PDvsC
ENSG00000158796	0.0412259	4.78045	0.814164	0.421755	0.55961	-6.57327	PDvsC
ENSG00000158805	-0.190668	5.76011	-2.99863	0.00530388	0.0233979	-3.01043	PDvsC
ENSG00000158806	0.0409185	4.93627	0.822186	0.417243	0.55536	-6.57337	PDvsC
ENSG00000158813	-0.0671096	2.2234	-0.478899	0.635368	0.744432	-6.14826	PDvsC
ENSG00000158815	0.265256	4.1494	1.5881	0.122403	0.23064	-5.54689	PDvsC
ENSG00000158825	0.907454	-0.00344331	3.29261	0.00248272	0.0135876	-1.49833	PDvsC
ENSG00000158828	-0.106008	7.35844	-2.32025	0.0270726	0.0759752	-4.63393	PDvsC
ENSG00000158850	-0.191087	4.20858	-3.42022	0.0017717	0.0107105	-1.73757	PDvsC
ENSG00000158856	-0.241174	7.25962	-4.15238	0.000238372	0.00271318	-0.128702	PDvsC
ENSG00000158859	-0.779461	5.50604	-4.38919	0.000122324	0.00176656	0.659616	PDvsC
ENSG00000158863	-0.0969481	5.38808	-1.83628	0.0759131	0.162386	-5.38723	PDvsC
ENSG00000158864	-0.101731	6.3826	-1.96092	0.058916	0.134755	-5.32145	PDvsC
ENSG00000158865	-0.0564001	4.61874	-0.211413	0.833947	0.892143	-6.82804	PDvsC
ENSG00000158869	0.651892	2.4032	2.94516	0.0060708	0.0256811	-2.49143	PDvsC
ENSG00000158882	-0.0607736	4.97156	-1.29009	0.206551	0.336904	-6.09886	PDvsC
ENSG00000158887	0.234349	1.88775	1.89733	0.0671236	0.148434	-4.48513	PDvsC
ENSG00000158941	-0.260204	6.37099	-6.35523	4.46271e-07	4.4198e-05	6.11266	PDvsC
ENSG00000158955	-0.0646753	1.48793	-0.294445	0.770378	0.847373	-6.08373	PDvsC
ENSG00000158966	0.339807	6.02021	3.62458	0.00102325	0.00727399	-1.50268	PDvsC
ENSG00000158985	-0.218926	6.84458	-3.16448	0.00346772	0.0172977	-2.76891	PDvsC
ENSG00000158987	-0.0277134	4.92433	-0.444187	0.659989	0.763961	-6.83946	PDvsC
ENSG00000159023	0.364765	6.53486	3.84643	0.000558019	0.00481976	-0.988	PDvsC
ENSG00000159055	-0.108515	2.43325	-2.03522	0.0504455	0.120452	-4.3046	PDvsC
ENSG00000159063	-0.115522	4.75745	-1.72965	0.0936294	0.19018	-5.42499	PDvsC
ENSG00000159069	-0.158934	5.34843	-2.31783	0.0272207	0.0763024	-4.46985	PDvsC
ENSG00000159079	-0.0470602	4.09766	-0.632873	0.531453	0.659523	-6.54058	PDvsC
ENSG00000159082	-0.0235361	8.00633	-0.351762	0.727394	0.816063	-7.24171	PDvsC
ENSG00000159086	0.157583	6.39698	3.66762	0.000910407	0.00674762	-1.4287	PDvsC
ENSG00000159110	0.15268	4.22441	2.01569	0.0525615	0.124089	-4.84054	PDvsC
ENSG00000159111	-0.213323	4.23158	-3.55627	0.0012307	0.00821721	-1.39931	PDvsC
ENSG00000159128	0.126625	4.95894	1.38452	0.176073	0.300452	-6.01394	PDvsC
ENSG00000159131	-0.0370486	5.48129	-0.987901	0.330841	0.471786	-6.53056	PDvsC
ENSG00000159140	-0.0583738	8.5361	-2.03932	0.0500107	0.119673	-5.30352	PDvsC
ENSG00000159147	0.121845	3.88962	1.50805	0.141657	0.255656	-5.55565	PDvsC
ENSG00000159164	-0.310029	7.71321	-3.68603	0.000865919	0.00653018	-1.49997	PDvsC
ENSG00000159167	1.59638	1.90143	3.63483	0.00099521	0.00714923	-0.772241	PDvsC
ENSG00000159176	0.0253229	7.88253	0.197047	0.845075	0.900018	-7.26446	PDvsC
ENSG00000159189	0.538105	4.0811	2.32481	0.0267958	0.0754973	-4.18453	PDvsC
ENSG00000159199	-0.256124	4.30939	-2.91641	0.00652518	0.0270687	-2.98302	PDvsC
ENSG00000159200	-0.0458335	5.54933	-0.919024	0.365172	0.505902	-6.5677	PDvsC
ENSG00000159202	-0.220845	6.50648	-3.33001	0.00224997	0.0126875	-2.32704	PDvsC
ENSG00000159208	0.12504	3.1061	1.06043	0.297133	0.436394	-5.89051	PDvsC
ENSG00000159210	-0.0638782	4.78954	-2.10016	0.0439387	0.10862	-4.722	PDvsC
ENSG00000159214	-0.395607	3.21756	-4.91423	2.73906e-05	0.000640714	2.43144	PDvsC
ENSG00000159216	0.938894	3.82676	3.54216	0.00127835	0.00842365	-1.27816	PDvsC
ENSG00000159228	-0.463767	5.44934	-5.94805	1.4169e-06	9.1172e-05	5.03551	PDvsC
ENSG00000159231	-0.00900566	1.8351	-0.0805459	0.93632	0.961058	-6.13282	PDvsC
ENSG00000159248	-0.459874	1.65756	-2.39722	0.0227267	0.066875	-3.59479	PDvsC
ENSG00000159251	-0.58691	0.060991	-2.48763	0.0184389	0.0576267	-3.1631	PDvsC
ENSG00000159256	0.238896	6.49565	4.30756	0.000154065	0.00206281	0.266048	PDvsC
ENSG00000159259	0.145415	3.5181	2.76238	0.00955721	0.0356254	-3.13692	PDvsC
ENSG00000159263	0.747904	0.957657	3.24683	0.00279907	0.0148055	-1.61235	PDvsC
ENSG00000159267	0.00274785	5.95032	0.0600017	0.952539	0.9707	-7.1229	PDvsC
ENSG00000159307	-0.756002	1.13842	-4.4195	0.000112265	0.00166704	1.21812	PDvsC
ENSG00000159314	-0.124693	4.14454	-1.08661	0.285579	0.424091	-6.17061	PDvsC
ENSG00000159322	-0.149064	4.90411	-2.0719	0.046673	0.113586	-4.88612	PDvsC
ENSG00000159335	0.181499	6.03578	2.94247	0.0061119	0.0257901	-3.22116	PDvsC
ENSG00000159346	-0.138107	5.71101	-3.9815	0.000384032	0.00372442	-0.526976	PDvsC
ENSG00000159348	-0.178125	4.65004	-4.33783	0.000141446	0.0019409	0.645176	PDvsC
ENSG00000159352	-0.0902178	5.75512	-2.02414	0.0516366	0.122517	-5.10934	PDvsC
ENSG00000159363	-0.26016	6.58057	-3.12602	0.00382987	0.0186595	-2.8251	PDvsC
ENSG00000159374	-0.395325	0.928779	-2.16545	0.038157	0.097818	-3.88647	PDvsC
ENSG00000159377	-0.157582	5.4912	-2.62883	0.0132062	0.0448698	-3.86517	PDvsC
ENSG00000159388	-0.0886032	5.22574	-0.744008	0.462468	0.598027	-6.63261	PDvsC
ENSG00000159399	0.584001	3.88662	1.88144	0.0693215	0.152149	-4.9626	PDvsC
ENSG00000159403	0.527916	3.98554	1.98976	0.0554916	0.129166	-4.81854	PDvsC
ENSG00000159409	-0.132418	5.83289	-1.89985	0.0667799	0.14786	-5.36242	PDvsC
ENSG00000159423	-0.40575	5.12276	-3.48418	0.00149364	0.00945795	-1.74937	PDvsC
ENSG00000159433	-0.0253288	7.23604	-0.403861	0.689085	0.787146	-7.15014	PDvsC
ENSG00000159445	-0.025678	4.74033	-0.318513	0.752229	0.833915	-6.81243	PDvsC
ENSG00000159450	0.720826	1.61893	4.4341	0.000107715	0.00161881	1.26679	PDvsC
ENSG00000159459	-0.0301002	6.96304	-1.01299	0.318897	0.460056	-6.67516	PDvsC
ENSG00000159461	-0.156444	6.58549	-3.20244	0.00314251	0.0160253	-2.63485	PDvsC
ENSG00000159479	-0.0444453	4.73733	-0.981294	0.334036	0.475014	-6.38134	PDvsC
ENSG00000159579	-0.121641	5.52608	-2.58486	0.0146663	0.0484804	-3.95786	PDvsC
ENSG00000159588	-0.239768	1.26321	-1.73361	0.0929135	0.189147	-4.60513	PDvsC
ENSG00000159592	0.0791246	6.63479	2.4359	0.0207919	0.0628754	-4.39701	PDvsC
ENSG00000159593	0.00113772	5.73199	0.0211672	0.983248	0.989953	-7.09731	PDvsC
ENSG00000159596	-0.0287842	3.54816	-0.555646	0.582437	0.702365	-6.41611	PDvsC
ENSG00000159640	-0.163075	2.67759	-1.54126	0.133389	0.245009	-5.26903	PDvsC
ENSG00000159658	-0.0249791	7.35907	-0.646231	0.522881	0.651699	-7.02177	PDvsC
ENSG00000159674	-0.044012	2.38786	-0.197051	0.845072	0.900018	-6.31571	PDvsC
ENSG00000159685	-0.24626	3.77219	-2.72827	0.0103872	0.0377567	-3.3	PDvsC
ENSG00000159692	-0.120709	6.82336	-2.66273	0.0121736	0.0423087	-3.91227	PDvsC
ENSG00000159712	0.594275	4.24189	4.0279	0.000337526	0.00343275	-0.128195	PDvsC
ENSG00000159713	-0.831121	4.51255	-5.47465	5.48776e-06	0.000215639	3.80088	PDvsC
ENSG00000159714	-0.0726543	2.81341	-0.728978	0.471481	0.60619	-6.14643	PDvsC
ENSG00000159720	-0.166569	6.13376	-2.25877	0.0310705	0.0840961	-4.7234	PDvsC
ENSG00000159733	0.0702937	5.76068	1.19371	0.241637	0.376733	-6.37691	PDvsC
ENSG00000159753	-0.0487565	4.51252	-0.726318	0.473087	0.607413	-6.5316	PDvsC
ENSG00000159761	-0.504413	1.38338	-2.91701	0.0065154	0.0270507	-2.43772	PDvsC
ENSG00000159784	-0.219578	7.10469	-3.25173	0.00276347	0.0146797	-2.52102	PDvsC
ENSG00000159788	-0.175887	6.45076	-2.7053	0.0109836	0.0393347	-3.805	PDvsC
ENSG00000159792	-0.260984	4.10533	-2.38475	0.0233846	0.0682159	-4.10371	PDvsC
ENSG00000159840	-0.0606655	5.93408	-0.763159	0.451131	0.587147	-6.8333	PDvsC
ENSG00000159842	-0.156427	8.51247	-4.01918	0.000345826	0.00349421	-0.626588	PDvsC
ENSG00000159871	-0.0240635	4.47101	-0.405401	0.687964	0.786273	-6.75169	PDvsC
ENSG00000159873	0.209158	5.20058	1.73259	0.0930982	0.189407	-5.54067	PDvsC
ENSG00000159882	0.110416	3.24391	1.24461	0.222591	0.355427	-5.75783	PDvsC
ENSG00000159884	0.0162797	2.68596	0.169087	0.866825	0.916273	-6.37767	PDvsC
ENSG00000159885	-0.172256	2.65517	-2.15428	0.0390951	0.0996445	-4.20705	PDvsC
ENSG00000159899	0.0258539	4.85854	0.455412	0.651983	0.757295	-6.80468	PDvsC
ENSG00000159904	-0.28161	0.672604	-1.32904	0.193523	0.321294	-5.12019	PDvsC
ENSG00000159905	0.095767	4.41938	1.69782	0.0995491	0.198489	-5.39615	PDvsC
ENSG00000159915	0.019956	3.69836	0.220835	0.826668	0.886933	-6.592	PDvsC
ENSG00000159917	0.249728	4.8395	3.32169	0.00229987	0.0128921	-2.09651	PDvsC
ENSG00000159921	-0.0380776	5.57513	-1.05039	0.301651	0.441561	-6.46872	PDvsC
ENSG00000159958	-0.608523	0.858787	-2.28562	0.029263	0.0804086	-3.66245	PDvsC
ENSG00000160007	0.0697192	8.46777	2.03705	0.050251	0.120103	-5.28991	PDvsC
ENSG00000160014	-0.193432	8.89742	-2.01176	0.0529973	0.124832	-5.40446	PDvsC
ENSG00000160049	0.0441619	6.02046	0.782182	0.440035	0.576517	-6.82203	PDvsC
ENSG00000160050	-0.136297	2.30009	-1.46617	0.152663	0.270366	-5.29029	PDvsC
ENSG00000160051	0.0368561	2.46677	0.272849	0.786777	0.85896	-6.31165	PDvsC
ENSG00000160055	-0.282626	4.12481	-3.40207	0.00185931	0.011095	-1.76483	PDvsC
ENSG00000160058	-0.0179808	6.51814	-0.622287	0.538299	0.665568	-6.98588	PDvsC
ENSG00000160062	-0.0138368	2.98649	-0.118576	0.906375	0.942151	-6.42947	PDvsC
ENSG00000160072	-0.237354	4.60719	-2.49325	0.0181987	0.057023	-3.9933	PDvsC
ENSG00000160075	-0.00741124	5.98555	-0.248806	0.805151	0.871417	-7.0929	PDvsC
ENSG00000160087	-0.083002	4.84872	-1.7955	0.0823187	0.17275	-5.31681	PDvsC
ENSG00000160094	-0.195499	5.31096	-3.96477	0.000402292	0.00385142	-0.511252	PDvsC
ENSG00000160097	-0.291386	4.3748	-5.11208	1.55322e-05	0.000436604	2.86199	PDvsC
ENSG00000160111	-0.388647	3.04406	-2.13012	0.041195	0.103721	-4.31263	PDvsC
ENSG00000160113	-0.0975732	3.7171	-1.46339	0.153416	0.271288	-5.58271	PDvsC
ENSG00000160117	0.0547649	1.26806	0.267772	0.790647	0.861677	-6.02704	PDvsC
ENSG00000160124	-0.126539	2.93059	-1.92921	0.0628928	0.141299	-4.6614	PDvsC
ENSG00000160131	-0.0991834	6.02565	-1.40216	0.170792	0.293505	-6.15418	PDvsC
ENSG00000160145	0.020316	9.11125	0.43968	0.663216	0.766822	-7.25395	PDvsC
ENSG00000160172	-0.581611	0.0806418	-2.63667	0.0129604	0.044353	-2.88438	PDvsC
ENSG00000160179	-0.230154	5.43954	-6.88699	1.00657e-07	1.78283e-05	7.70537	PDvsC
ENSG00000160183	0.504941	0.72531	2.19527	0.0357492	0.0933916	-3.78208	PDvsC
ENSG00000160188	-0.306484	3.31315	-2.45653	0.0198222	0.0606999	-3.76263	PDvsC
ENSG00000160190	-0.069029	4.1181	-0.874927	0.388335	0.528022	-6.38449	PDvsC
ENSG00000160191	-0.0785091	3.90949	-1.11375	0.273939	0.411756	-6.00632	PDvsC
ENSG00000160193	-0.193507	3.4533	-2.27755	0.0297962	0.0815692	-4.14477	PDvsC
ENSG00000160194	0.117455	6.1187	2.18265	0.0367513	0.095445	-4.8748	PDvsC
ENSG00000160199	0.0863891	5.13435	0.993599	0.328103	0.468973	-6.48619	PDvsC
ENSG00000160200	0.181494	0.827504	0.808424	0.425001	0.562378	-5.62142	PDvsC
ENSG00000160201	-0.337091	0.769785	-1.26329	0.215895	0.347972	-5.16327	PDvsC
ENSG00000160207	0.05716	1.09981	0.426787	0.672481	0.774409	-5.86238	PDvsC
ENSG00000160208	0.0713076	5.50925	1.57476	0.125452	0.234587	-5.82665	PDvsC
ENSG00000160209	-0.0781739	8.3916	-2.43388	0.0208887	0.0630914	-4.52583	PDvsC
ENSG00000160211	-0.137072	4.96446	-2.13137	0.0410841	0.103494	-4.76391	PDvsC
ENSG00000160213	-0.0924721	4.18088	-1.38912	0.174683	0.298439	-5.8286	PDvsC
ENSG00000160214	-0.108428	4.85572	-2.09043	0.0448632	0.110275	-4.7848	PDvsC
ENSG00000160216	-0.0801189	7.38403	-1.74694	0.0905389	0.1856	-5.76469	PDvsC
ENSG00000160218	0.0369364	6.41938	0.799765	0.429926	0.567385	-6.79995	PDvsC
ENSG00000160219	0.21638	2.56537	1.24028	0.224168	0.357	-5.58921	PDvsC
ENSG00000160223	-1.04699	-0.256286	-1.60562	0.118487	0.224983	-4.61171	PDvsC
ENSG00000160224	0.0341448	1.34208	0.123177	0.902761	0.939633	-6.11577	PDvsC
ENSG00000160226	-0.649295	3.81717	-6.30752	5.10668e-07	4.70075e-05	6.21113	PDvsC
ENSG00000160229	0.296008	4.41032	4.20828	0.000203764	0.00245988	0.353844	PDvsC
ENSG00000160233	0.115314	1.12494	0.765922	0.44951	0.585534	-5.72918	PDvsC
ENSG00000160255	0.357017	3.96372	1.5198	0.138686	0.251711	-5.55318	PDvsC
ENSG00000160256	0.0700987	2.55849	0.773101	0.445312	0.581323	-6.06806	PDvsC
ENSG00000160271	-0.0776877	5.21597	-1.57848	0.124597	0.233367	-5.7103	PDvsC
ENSG00000160282	-0.00600182	3.43066	-0.0343668	0.972805	0.983455	-6.62721	PDvsC
ENSG00000160284	-0.358936	2.9051	-2.37656	0.0238262	0.0690568	-3.86784	PDvsC
ENSG00000160285	0.0434662	6.64468	0.359802	0.721432	0.811693	-7.12625	PDvsC
ENSG00000160293	0.221355	4.99817	3.01314	0.00511216	0.0228057	-2.89479	PDvsC
ENSG00000160294	-0.0992018	7.03603	-3.41199	0.00181092	0.0108808	-2.09288	PDvsC
ENSG00000160298	-0.247426	2.41519	-1.5553	0.130014	0.240382	-5.17879	PDvsC
ENSG00000160299	0.288248	7.65238	5.70946	2.80063e-06	0.000137494	4.16267	PDvsC
ENSG00000160305	-0.131724	6.88405	-2.08591	0.045299	0.111003	-5.12669	PDvsC
ENSG00000160307	-0.577213	6.08803	-5.52885	4.69789e-06	0.000195998	3.78458	PDvsC
ENSG00000160310	-0.0178491	6.63189	-0.432321	0.668498	0.771329	-7.03884	PDvsC
ENSG00000160321	0.691347	4.41204	4.38469	0.000123894	0.0017812	0.834123	PDvsC
ENSG00000160323	-0.418615	4.00841	-5.30604	8.90204e-06	0.00029827	3.3956	PDvsC
ENSG00000160325	-0.139404	2.98393	-1.25413	0.21916	0.351637	-5.70925	PDvsC
ENSG00000160326	-0.0735398	4.13218	-0.668956	0.50847	0.638736	-6.56231	PDvsC
ENSG00000160336	0.466809	4.53143	3.92175	0.000453235	0.00417981	-0.466428	PDvsC
ENSG00000160345	-0.00173478	1.58532	-0.0171246	0.986447	0.991796	-6.11643	PDvsC
ENSG00000160352	0.127399	5.59065	1.32134	0.196047	0.324238	-6.14799	PDvsC
ENSG00000160360	-0.154221	5.29735	-2.68621	0.0115031	0.040668	-3.67068	PDvsC
ENSG00000160392	0.0152854	4.65379	0.277523	0.783219	0.85621	-6.81102	PDvsC
ENSG00000160404	-0.140632	2.8639	-1.70831	0.0975639	0.19598	-5.04958	PDvsC
ENSG00000160408	0.452657	1.93345	4.0886	0.000284951	0.00304934	0.361975	PDvsC
ENSG00000160410	0.119351	3.54696	1.21308	0.234252	0.368164	-5.86699	PDvsC
ENSG00000160439	-0.0103902	4.33542	-0.132262	0.895631	0.934939	-6.82059	PDvsC
ENSG00000160445	-0.177244	6.82824	-3.06829	0.00444176	0.020707	-3.00547	PDvsC
ENSG00000160446	-0.543728	0.687075	-4.47963	9.46642e-05	0.00149382	1.3543	PDvsC
ENSG00000160447	0.19083	1.69105	1.17369	0.24945	0.38496	-5.49405	PDvsC
ENSG00000160460	-0.0864075	7.18879	-1.39022	0.174353	0.298054	-6.29395	PDvsC
ENSG00000160469	-0.0883867	7.33995	-1.6658	0.105818	0.207288	-5.79269	PDvsC
ENSG00000160539	-0.149975	3.78905	-2.05856	0.0480151	0.116057	-4.66207	PDvsC
ENSG00000160551	0.00690565	8.75492	0.278639	0.78237	0.855626	-7.22922	PDvsC
ENSG00000160563	-0.0890652	3.94735	-1.31047	0.199654	0.328643	-5.81204	PDvsC
ENSG00000160570	-0.237942	3.97775	-2.57435	0.0150365	0.0493923	-3.70386	PDvsC
ENSG00000160584	-0.359077	7.9129	-7.99244	5.0013e-09	2.42539e-06	10.5265	PDvsC
ENSG00000160588	-0.124886	0.537773	-0.647888	0.521823	0.650699	-5.65759	PDvsC
ENSG00000160593	1.32329	0.429943	4.38686	0.000123134	0.00177283	1.07529	PDvsC
ENSG00000160602	-0.374332	0.994744	-2.12939	0.0412602	0.103796	-3.9312	PDvsC
ENSG00000160606	0.294824	0.955477	2.17623	0.0372704	0.0963275	-3.77936	PDvsC
ENSG00000160613	0.0234142	6.68575	0.386491	0.70177	0.796618	-7.10762	PDvsC
ENSG00000160633	0.0400005	6.82202	1.06118	0.296798	0.436095	-6.65314	PDvsC
ENSG00000160678	-0.0814712	5.12061	-1.14592	0.260588	0.397528	-6.30735	PDvsC
ENSG00000160679	-0.0528362	6.18557	-1.82012	0.0783985	0.166414	-5.4421	PDvsC
ENSG00000160685	0.207751	4.22137	1.97419	0.0573175	0.13225	-4.88811	PDvsC
ENSG00000160688	-0.159001	3.91415	-2.87615	0.00721578	0.0291313	-2.98641	PDvsC
ENSG00000160691	0.167652	5.04453	1.58995	0.121982	0.230068	-5.71578	PDvsC
ENSG00000160695	-0.287209	5.67784	-3.79565	0.000641642	0.00530689	-1.03165	PDvsC
ENSG00000160703	-0.371766	2.88378	-2.83854	0.00792251	0.0311495	-2.86734	PDvsC
ENSG00000160710	-0.074946	8.44818	-1.77077	0.0864228	0.179143	-5.79922	PDvsC
ENSG00000160712	0.371291	4.53368	2.38803	0.0232097	0.0678746	-4.17909	PDvsC
ENSG00000160714	-0.0197664	5.70255	-0.334733	0.740078	0.824599	-7.02785	PDvsC
ENSG00000160716	-0.217919	5.76981	-2.25057	0.0316419	0.085214	-4.65628	PDvsC
ENSG00000160741	-0.17203	4.73403	-3.27751	0.00258309	0.0139754	-2.18198	PDvsC
ENSG00000160746	-0.047185	5.06879	-1.05187	0.30098	0.440806	-6.42101	PDvsC
ENSG00000160752	-0.0511632	5.49605	-1.2154	0.233379	0.367244	-6.23313	PDvsC
ENSG00000160753	-0.112307	6.29684	-2.04763	0.0491406	0.118171	-5.14621	PDvsC
ENSG00000160766	-0.0492806	3.66025	-0.396178	0.694685	0.791367	-6.57769	PDvsC
ENSG00000160767	-0.00255824	4.73623	-0.0376965	0.970171	0.981934	-6.92054	PDvsC
ENSG00000160781	-0.353971	6.35054	-2.36002	0.0247413	0.071037	-4.51788	PDvsC
ENSG00000160783	-0.196019	2.86623	-2.2673	0.0304855	0.0828693	-4.02359	PDvsC
ENSG00000160785	-0.105312	6.18906	-2.9388	0.00616862	0.0259941	-3.19209	PDvsC
ENSG00000160789	-0.00940855	5.14439	-0.0969234	0.92341	0.953701	-6.95698	PDvsC
ENSG00000160791	1.55869	0.350413	4.8692	3.11598e-05	0.000691463	2.21831	PDvsC
ENSG00000160796	0.195077	4.73767	3.10754	0.00401641	0.0192755	-2.59739	PDvsC
ENSG00000160799	-0.125024	4.04275	-1.93847	0.0617074	0.139376	-4.93955	PDvsC
ENSG00000160801	0.203487	3.80654	1.66975	0.105028	0.206126	-5.31528	PDvsC
ENSG00000160803	-0.0532937	5.29364	-1.17549	0.248737	0.384247	-6.33757	PDvsC
ENSG00000160808	-0.546153	1.02929	-2.47699	0.018902	0.0586462	-3.30947	PDvsC
ENSG00000160813	-0.353684	1.85711	-3.50466	0.00141386	0.00907709	-1.09852	PDvsC
ENSG00000160818	0.192201	4.90955	2.5832	0.0147242	0.0486155	-3.83021	PDvsC
ENSG00000160862	1.38581	2.93609	4.96532	2.36604e-05	0.000583673	2.618	PDvsC
ENSG00000160867	-0.197398	0.652397	-1.15232	0.257991	0.394588	-5.24389	PDvsC
ENSG00000160877	-0.0512524	6.15434	-1.18958	0.243235	0.378326	-6.35583	PDvsC
ENSG00000160888	-0.246753	4.35091	-2.81828	0.00832969	0.0322782	-3.17582	PDvsC
ENSG00000160908	0.168105	4.7813	2.45292	0.019989	0.0610416	-4.10662	PDvsC
ENSG00000160917	-0.0981417	4.66342	-0.956464	0.34623	0.486611	-6.42674	PDvsC
ENSG00000160932	-0.308489	4.91141	-3.7761	0.000677006	0.00550323	-0.942589	PDvsC
ENSG00000160948	-0.266451	5.02799	-4.2165	0.000199106	0.00242684	0.250076	PDvsC
ENSG00000160949	-0.220458	2.37601	-1.48379	0.147952	0.264425	-5.30143	PDvsC
ENSG00000160953	-0.12195	7.0674	-2.64577	0.0126804	0.0436656	-3.99458	PDvsC
ENSG00000160957	-0.0641029	2.22372	-0.453858	0.65309	0.758138	-6.16813	PDvsC
ENSG00000160959	-0.276206	4.37641	-3.27101	0.00262744	0.0141303	-2.15289	PDvsC
ENSG00000160961	-0.0862161	5.39892	-1.77626	0.0854957	0.177722	-5.45267	PDvsC
ENSG00000160963	-0.303394	4.19144	-2.51071	0.0174705	0.0553924	-3.89706	PDvsC
ENSG00000160972	-0.174558	4.09967	-2.73583	0.0101976	0.0372786	-3.36064	PDvsC
ENSG00000160991	0.29672	5.71239	2.387	0.0232646	0.0679796	-4.40432	PDvsC
ENSG00000160993	-0.340266	3.32209	-4.92752	2.63672e-05	0.000624861	2.46241	PDvsC
ENSG00000160999	0.175836	1.92092	1.38229	0.176752	0.301332	-5.26532	PDvsC
ENSG00000161010	0.0585603	5.50345	1.03207	0.310018	0.450929	-6.49121	PDvsC
ENSG00000161011	-0.132547	6.92661	-2.68852	0.011439	0.0404995	-3.81991	PDvsC
ENSG00000161013	-0.0528311	5.0727	-0.980867	0.334244	0.475241	-6.43915	PDvsC
ENSG00000161016	-0.0862026	6.23798	-1.54233	0.13313	0.244677	-5.93708	PDvsC
ENSG00000161021	0.0776331	6.02447	1.42561	0.163962	0.285418	-6.12144	PDvsC
ENSG00000161036	-0.138402	3.7648	-2.65733	0.0123331	0.042691	-3.38152	PDvsC
ENSG00000161040	0.156337	2.70242	1.69787	0.0995389	0.198489	-4.978	PDvsC
ENSG00000161048	-0.0514381	6.88327	-1.35481	0.185258	0.311658	-6.23358	PDvsC
ENSG00000161057	-0.0177964	5.90717	-0.403943	0.689025	0.787123	-6.97862	PDvsC
ENSG00000161082	-0.12686	6.65058	-2.49288	0.0182145	0.057033	-4.21461	PDvsC
ENSG00000161091	-0.179488	5.15026	-3.06653	0.00446179	0.0207663	-2.71975	PDvsC
ENSG00000161149	0.0384868	0.988406	0.19647	0.845523	0.900237	-5.97852	PDvsC
ENSG00000161179	-0.274571	2.06434	-3.23049	0.00292109	0.0152316	-1.74715	PDvsC
ENSG00000161202	-0.0589631	6.19558	-1.78575	0.0839167	0.175283	-5.51972	PDvsC
ENSG00000161203	-0.225327	7.4133	-2.60912	0.0138431	0.0464543	-4.10686	PDvsC
ENSG00000161204	-0.13014	5.75996	-3.73419	0.000759308	0.00596235	-1.17372	PDvsC
ENSG00000161217	0.027169	6.25997	0.760851	0.452489	0.588528	-6.82454	PDvsC
ENSG00000161243	0.000422767	4.40859	0.00705753	0.994414	0.996603	-6.83136	PDvsC
ENSG00000161249	-0.367046	3.15788	-3.87432	0.000516713	0.00458039	-0.376785	PDvsC
ENSG00000161265	-0.255731	2.19968	-2.30344	0.028117	0.0781671	-3.83155	PDvsC
ENSG00000161267	-0.249869	6.18966	-3.38844	0.00192781	0.0113505	-2.12756	PDvsC
ENSG00000161270	0.369036	0.355614	1.51997	0.138642	0.251677	-4.76935	PDvsC
ENSG00000161277	-0.0694404	2.02174	-0.604295	0.55004	0.675549	-6.01381	PDvsC
ENSG00000161281	-0.142136	3.0388	-1.00349	0.323386	0.464479	-6.01859	PDvsC
ENSG00000161298	-0.00235135	6.59023	-0.0615994	0.951277	0.969762	-7.14911	PDvsC
ENSG00000161328	0.152348	1.94988	1.09806	0.280625	0.418548	-5.63126	PDvsC
ENSG00000161381	0.0551033	5.26223	1.22271	0.230645	0.364222	-6.18187	PDvsC
ENSG00000161395	-0.491928	3.91921	-5.35912	7.64415e-06	0.000274844	3.5588	PDvsC
ENSG00000161405	0.252199	2.22553	1.50743	0.141814	0.25589	-5.1699	PDvsC
ENSG00000161509	-0.146631	5.33514	-2.04206	0.0497226	0.119113	-4.96097	PDvsC
ENSG00000161513	0.0217826	2.73079	0.263731	0.793731	0.863948	-6.3595	PDvsC
ENSG00000161526	-0.051382	5.84301	-1.23028	0.227837	0.360969	-6.33706	PDvsC
ENSG00000161533	0.00290234	6.92557	0.0933468	0.926228	0.955296	-7.18341	PDvsC
ENSG00000161542	0.0856101	5.71987	1.80172	0.081313	0.171012	-5.48373	PDvsC
ENSG00000161544	-0.164043	3.14024	-1.72489	0.0944947	0.191319	-5.09413	PDvsC
ENSG00000161547	-0.196692	5.97169	-2.29298	0.0287845	0.0794803	-4.64321	PDvsC
ENSG00000161551	0.126523	6.14715	2.60409	0.0140101	0.0468174	-3.98406	PDvsC
ENSG00000161558	-0.283254	3.18943	-3.64771	0.000961004	0.00698181	-0.934825	PDvsC
ENSG00000161618	-0.215346	2.53535	-1.72524	0.094432	0.191259	-4.94201	PDvsC
ENSG00000161638	0.555263	3.70786	2.49318	0.0182017	0.057023	-3.74535	PDvsC
ENSG00000161642	0.149143	5.87829	2.01706	0.0524103	0.123791	-5.15683	PDvsC
ENSG00000161647	-0.0655608	3.27236	-0.998059	0.32597	0.466849	-6.03637	PDvsC
ENSG00000161653	0.670239	-0.00471776	2.16778	0.0379635	0.0974726	-3.72318	PDvsC
ENSG00000161654	0.349954	2.66443	4.32249	0.00014771	0.00200747	0.917395	PDvsC
ENSG00000161671	-0.303959	5.68121	-6.55639	2.53319e-07	3.06765e-05	6.74756	PDvsC
ENSG00000161677	-0.559041	2.2172	-4.12274	0.000259009	0.00286713	0.405842	PDvsC
ENSG00000161681	0.0179969	8.0957	0.239533	0.812267	0.876686	-7.27181	PDvsC
ENSG00000161682	-0.219205	4.5012	-1.98335	0.0562373	0.130383	-4.98297	PDvsC
ENSG00000161692	-0.245233	4.44111	-2.38825	0.023198	0.0678698	-4.15752	PDvsC
ENSG00000161714	-0.247174	4.97551	-2.38569	0.0233343	0.0680987	-4.27795	PDvsC
ENSG00000161791	0.15976	6.52656	2.71705	0.0106746	0.0385196	-3.76829	PDvsC
ENSG00000161800	0.103678	4.15722	1.44003	0.159873	0.279869	-5.74038	PDvsC
ENSG00000161813	0.203269	6.57969	3.72036	0.00078854	0.00611488	-1.32454	PDvsC
ENSG00000161835	-0.454906	4.38185	-3.84506	0.000560125	0.00483375	-0.668882	PDvsC
ENSG00000161847	-0.101947	3.30194	-1.94484	0.0609047	0.137892	-4.71328	PDvsC
ENSG00000161888	-0.0378048	0.409012	-0.199311	0.843319	0.898923	-5.85199	PDvsC
ENSG00000161896	0.0135244	2.8821	0.0851967	0.932652	0.958887	-6.40649	PDvsC
ENSG00000161904	-0.187309	5.46222	-3.54955	0.00125317	0.00831303	-1.63687	PDvsC
ENSG00000161905	0.807925	-0.163081	2.37708	0.023798	0.0690163	-3.35814	PDvsC
ENSG00000161912	-0.0616323	4.37948	-0.446931	0.658029	0.762269	-6.66728	PDvsC
ENSG00000161914	-0.246575	2.71066	-2.96026	0.00584415	0.0250106	-2.52667	PDvsC
ENSG00000161920	-0.00929082	2.82217	-0.0775109	0.938715	0.962053	-6.41619	PDvsC
ENSG00000161921	0.19716	3.18378	0.979689	0.334816	0.47573	-6.03087	PDvsC
ENSG00000161929	0.548332	0.594023	1.91744	0.0644268	0.143787	-4.23954	PDvsC
ENSG00000161940	1.08312	2.36961	3.61514	0.00104975	0.00740938	-0.896365	PDvsC
ENSG00000161944	0.806442	0.206708	3.59768	0.00110054	0.00764736	-0.810117	PDvsC
ENSG00000161955	0.151356	1.5754	0.885883	0.382494	0.522617	-5.75209	PDvsC
ENSG00000161956	-0.136471	3.71905	-1.8541	0.07325	0.158187	-5.00587	PDvsC
ENSG00000161960	-0.287614	2.7556	-2.38444	0.0234012	0.0682437	-3.78536	PDvsC
ENSG00000161970	0.205771	4.92818	2.55842	0.0156147	0.0508545	-3.9081	PDvsC
ENSG00000161980	-0.347862	2.59965	-3.86576	0.000529059	0.00465249	-0.295778	PDvsC
ENSG00000161981	0.00948419	4.36143	0.0844148	0.933269	0.959224	-6.81242	PDvsC
ENSG00000161996	-0.330202	3.85294	-4.25375	0.000179299	0.00228016	0.556064	PDvsC
ENSG00000161999	-0.181325	4.03027	-2.61234	0.0137372	0.0461614	-3.54136	PDvsC
ENSG00000162004	-0.48946	1.5246	-2.49551	0.0181028	0.0568573	-3.359	PDvsC
ENSG00000162032	-0.343652	4.03865	-3.92978	0.000443267	0.00410885	-0.390119	PDvsC
ENSG00000162062	0.106941	0.972953	0.608521	0.547271	0.673353	-5.83616	PDvsC
ENSG00000162063	0.132835	3.64456	1.79369	0.082613	0.173128	-5.08677	PDvsC
ENSG00000162065	-0.0358693	6.19902	-0.640061	0.526831	0.655382	-6.95638	PDvsC
ENSG00000162066	-0.362913	3.89224	-3.35941	0.0020819	0.0119984	-1.83057	PDvsC
ENSG00000162073	-0.528523	5.10567	-5.79515	2.19205e-06	0.000117796	4.67759	PDvsC
ENSG00000162076	-0.133128	3.17696	-1.78057	0.0847757	0.176484	-5.00506	PDvsC
ENSG00000162086	0.0458425	5.5139	0.861309	0.395674	0.535038	-6.67049	PDvsC
ENSG00000162104	0.193511	6.37131	4.37396	0.00012771	0.00181376	0.465828	PDvsC
ENSG00000162105	-0.0176416	7.37014	-0.499731	0.620789	0.732706	-7.1078	PDvsC
ENSG00000162129	0.0806619	6.6166	2.7103	0.010851	0.0390215	-3.73977	PDvsC
ENSG00000162139	-0.236451	5.38186	-3.69513	0.000844716	0.00640805	-1.24772	PDvsC
ENSG00000162144	-0.0761462	3.82885	-0.967134	0.340954	0.481443	-6.21621	PDvsC
ENSG00000162148	-0.2432	2.29829	-2.09963	0.0439886	0.108717	-4.22346	PDvsC
ENSG00000162174	0.263164	5.9013	2.6786	0.0117166	0.0411955	-3.81546	PDvsC
ENSG00000162188	-0.309717	5.387	-2.60491	0.013983	0.046766	-3.90327	PDvsC
ENSG00000162191	-0.0344663	4.88226	-0.791502	0.434659	0.571696	-6.5822	PDvsC
ENSG00000162194	0.135192	1.5845	0.847769	0.403058	0.542146	-5.76997	PDvsC
ENSG00000162222	0.000266067	4.22281	0.00678781	0.994628	0.996704	-6.72656	PDvsC
ENSG00000162227	-0.251938	3.3185	-3.23791	0.00286505	0.0150506	-1.98764	PDvsC
ENSG00000162231	0.14814	6.14456	3.025	0.00496042	0.0222836	-3.01137	PDvsC
ENSG00000162236	-0.0111843	4.87178	-0.385013	0.702854	0.797378	-6.74618	PDvsC
ENSG00000162241	-0.386185	3.00875	-2.46872	0.0192692	0.0594184	-3.69334	PDvsC
ENSG00000162244	-0.035176	4.58265	-0.484758	0.631253	0.741059	-6.7539	PDvsC
ENSG00000162298	-0.154451	5.43292	-2.64343	0.012752	0.0438437	-3.77999	PDvsC
ENSG00000162300	-0.14507	4.19016	-2.2126	0.0344137	0.0906888	-4.44488	PDvsC
ENSG00000162302	-0.248767	4.49193	-3.6	0.00109365	0.00762179	-1.34571	PDvsC
ENSG00000162337	-0.139846	3.73024	-1.16391	0.253332	0.389249	-5.97741	PDvsC
ENSG00000162341	-0.081878	4.44738	-1.26029	0.216961	0.349213	-6.06025	PDvsC
ENSG00000162367	0.128802	3.2056	0.721686	0.47589	0.610027	-6.25943	PDvsC
ENSG00000162368	0.219182	6.23849	3.33122	0.00224281	0.0126611	-2.29735	PDvsC
ENSG00000162373	0.0743734	4.01362	0.629066	0.533909	0.661622	-6.53587	PDvsC
ENSG00000162374	0.11223	6.9868	2.51971	0.0171055	0.0545396	-4.18143	PDvsC
ENSG00000162377	-0.103605	5.10981	-1.4975	0.144366	0.259391	-5.88221	PDvsC
ENSG00000162378	-0.0817954	7.47835	-1.39663	0.172434	0.295484	-6.2923	PDvsC
ENSG00000162383	1.66097	-0.217586	3.45354	0.00162112	0.0100382	-1.13694	PDvsC
ENSG00000162384	-0.0903482	5.09141	-1.83606	0.0759459	0.162439	-5.31339	PDvsC
ENSG00000162385	-0.0070335	3.42537	-0.116811	0.907762	0.943027	-6.56117	PDvsC
ENSG00000162390	-0.18525	5.99543	-1.69418	0.100247	0.1995	-5.73039	PDvsC
ENSG00000162396	-0.260207	2.21251	-3.5461	0.00126488	0.00836647	-1.03008	PDvsC
ENSG00000162402	0.110042	7.73014	4.18496	0.000217554	0.002555	-0.140343	PDvsC
ENSG00000162407	-0.188612	6.47237	-1.85375	0.073302	0.15825	-5.48321	PDvsC
ENSG00000162408	-0.112732	6.08753	-2.77699	0.00922097	0.0347499	-3.61943	PDvsC
ENSG00000162409	-0.0268278	6.28561	-0.741743	0.46382	0.599063	-6.866	PDvsC
ENSG00000162413	-0.0797986	5.906	-1.04325	0.304894	0.445226	-6.56944	PDvsC
ENSG00000162415	0.0368028	4.52	0.58802	0.560774	0.684335	-6.65611	PDvsC
ENSG00000162419	0.0581641	4.58148	0.990199	0.329735	0.470573	-6.36915	PDvsC
ENSG00000162426	-0.40506	3.74512	-3.35234	0.00212115	0.0121647	-1.83187	PDvsC
ENSG00000162430	0.0764821	6.00496	1.54622	0.13219	0.243477	-5.95215	PDvsC
ENSG00000162433	0.290383	6.21536	2.25138	0.0315846	0.0851059	-4.73684	PDvsC
ENSG00000162434	0.117478	7.40894	3.5672	0.00119497	0.00805954	-1.78021	PDvsC
ENSG00000162437	0.149138	5.10954	1.76117	0.088061	0.181819	-5.44118	PDvsC
ENSG00000162441	-0.0110491	5.85896	-0.252382	0.80241	0.869662	-7.04393	PDvsC
ENSG00000162444	-0.505727	1.66111	-3.29908	0.00244089	0.0134252	-1.55184	PDvsC
ENSG00000162456	-0.330607	-0.213787	-1.90997	0.0654172	0.145513	-4.16452	PDvsC
ENSG00000162458	0.283728	1.4844	1.17275	0.24982	0.38535	-5.43605	PDvsC
ENSG00000162461	-0.263501	2.36711	-1.91067	0.065324	0.145352	-4.58492	PDvsC
ENSG00000162482	-0.367506	1.13715	-2.61241	0.0137349	0.0461614	-3.046	PDvsC
ENSG00000162490	-0.22518	1.66928	-1.15244	0.257939	0.394538	-5.49189	PDvsC
ENSG00000162493	0.249578	3.37507	1.55457	0.130189	0.240594	-5.34407	PDvsC
ENSG00000162494	-0.229124	0.0755557	-1.13192	0.266338	0.40412	-5.20926	PDvsC
ENSG00000162496	0.109888	4.43073	1.33093	0.192907	0.320753	-5.9454	PDvsC
ENSG00000162511	0.371144	4.67188	1.86171	0.0721381	0.156519	-5.17738	PDvsC
ENSG00000162512	-0.127752	7.49301	-2.52466	0.0169079	0.0540395	-4.26286	PDvsC
ENSG00000162517	-0.358176	4.78412	-3.74355	0.000740106	0.00584878	-1.02622	PDvsC
ENSG00000162520	0.331426	3.31099	2.11667	0.0424078	0.105913	-4.40913	PDvsC
ENSG00000162521	-0.0114493	7.28919	-0.36456	0.717912	0.8093	-7.19308	PDvsC
ENSG00000162522	0.188012	5.60072	3.10794	0.00401233	0.0192606	-2.77792	PDvsC
ENSG00000162526	-0.278018	1.3452	-2.55127	0.0158808	0.05157	-3.1576	PDvsC
ENSG00000162542	-0.14093	1.45417	-1.1055	0.277439	0.415729	-5.44984	PDvsC
ENSG00000162543	-0.245782	4.47094	-2.10458	0.0435238	0.10789	-4.74414	PDvsC
ENSG00000162545	-0.12538	7.85259	-2.50076	0.0178823	0.0563622	-4.35803	PDvsC
ENSG00000162551	0.187181	3.91587	1.23267	0.226955	0.360197	-5.94967	PDvsC
ENSG00000162552	-0.0650551	0.835922	-0.341822	0.734789	0.821191	-5.91273	PDvsC
ENSG00000162572	-0.442105	3.72691	-4.92536	2.65309e-05	0.0006265	2.38171	PDvsC
ENSG00000162576	-0.529019	2.03424	-2.93301	0.00625912	0.0263053	-2.4586	PDvsC
ENSG00000162585	-0.174831	3.88395	-2.04618	0.0492918	0.118437	-4.68259	PDvsC
ENSG00000162591	-0.25714	2.92552	-1.79737	0.0820154	0.172307	-4.91822	PDvsC
ENSG00000162595	-0.140486	1.70102	-0.909888	0.369895	0.510219	-5.7325	PDvsC
ENSG00000162599	0.105494	8.96184	1.58608	0.122859	0.231195	-6.07794	PDvsC
ENSG00000162600	0.252771	4.76586	4.53369	8.11857e-05	0.00134855	1.19942	PDvsC
ENSG00000162601	-0.0342271	7.21156	-0.766044	0.449438	0.58548	-6.95277	PDvsC
ENSG00000162604	-0.05845	4.92392	-1.6238	0.114534	0.219667	-5.60436	PDvsC
ENSG00000162607	0.0502896	5.56303	1.11161	0.274844	0.412743	-6.42382	PDvsC
ENSG00000162613	0.0993508	7.05129	2.81258	0.00844775	0.0326212	-3.61036	PDvsC
ENSG00000162614	0.980227	2.57919	6.3084	5.09398e-07	4.70075e-05	6.2568	PDvsC
ENSG00000162616	0.227007	6.01772	4.41676	0.000113137	0.00167545	0.667057	PDvsC
ENSG00000162618	0.924588	3.59578	7.03413	6.69759e-08	1.34193e-05	8.21449	PDvsC
ENSG00000162620	0.32207	0.702498	1.85631	0.0729258	0.157727	-4.35307	PDvsC
ENSG00000162621	0.254689	1.60072	1.95151	0.0600724	0.136527	-4.35857	PDvsC
ENSG00000162623	-0.0220039	5.22161	-0.339306	0.736665	0.822341	-6.92028	PDvsC
ENSG00000162627	-0.0259741	3.81664	-0.364199	0.718179	0.809337	-6.58831	PDvsC
ENSG00000162630	0.184751	5.8254	1.45011	0.157061	0.276175	-6.06513	PDvsC
ENSG00000162631	-0.26896	4.95021	-2.37244	0.0240511	0.0695271	-4.29933	PDvsC
ENSG00000162636	-0.111969	6.22732	-1.17049	0.250713	0.386308	-6.47629	PDvsC
ENSG00000162639	-0.0670641	3.74912	-1.17576	0.248631	0.384173	-5.93736	PDvsC
ENSG00000162642	0.0463032	5.07312	0.954764	0.347076	0.487524	-6.50693	PDvsC
ENSG00000162643	-0.124596	0.639919	-0.639594	0.52713	0.655669	-5.6229	PDvsC
ENSG00000162645	1.67496	3.64784	6.32083	4.91807e-07	4.6262e-05	6.28151	PDvsC
ENSG00000162650	-0.0378135	4.2808	-0.352441	0.72689	0.815756	-6.73942	PDvsC
ENSG00000162654	0.414506	4.07126	2.47908	0.0188103	0.0584567	-3.84668	PDvsC
ENSG00000162664	0.12052	6.56593	2.86894	0.00734648	0.0294793	-3.41477	PDvsC
ENSG00000162669	-0.00218351	3.05413	-0.0191379	0.984854	0.990972	-6.42142	PDvsC
ENSG00000162670	-0.103174	4.86303	-1.48453	0.147757	0.264147	-5.81204	PDvsC
ENSG00000162687	0.151569	5.30339	3.45948	0.00159564	0.00993302	-1.78641	PDvsC
ENSG00000162688	-0.0866589	6.34492	-2.01751	0.0523608	0.123777	-5.20389	PDvsC
ENSG00000162692	0.0172252	2.32028	0.0432858	0.965751	0.979046	-6.24641	PDvsC
ENSG00000162694	-0.038344	5.29658	-0.379855	0.70664	0.800304	-6.95494	PDvsC
ENSG00000162695	0.08528	5.415	1.2923	0.205794	0.336	-6.2058	PDvsC
ENSG00000162702	-0.0805553	5.74312	-1.25116	0.220227	0.35287	-6.29205	PDvsC
ENSG00000162704	-0.0111955	5.82144	-0.185658	0.853921	0.906924	-7.04768	PDvsC
ENSG00000162706	-0.0870472	7.72631	-2.00832	0.0533806	0.125531	-5.29797	PDvsC
ENSG00000162711	-0.00814742	2.79531	-0.0509542	0.959689	0.97548	-6.39702	PDvsC
ENSG00000162714	-0.325132	5.69056	-4.27708	0.000167895	0.00218178	0.260651	PDvsC
ENSG00000162722	0.26757	2.88156	1.59973	0.119792	0.226731	-5.19913	PDvsC
ENSG00000162728	0.00940812	7.19532	0.242655	0.809869	0.874573	-7.19938	PDvsC
ENSG00000162729	-0.636418	6.25715	-6.47391	3.19395e-07	3.59653e-05	6.41257	PDvsC
ENSG00000162733	0.46071	5.95641	3.22743	0.00294453	0.0152894	-2.52608	PDvsC
ENSG00000162734	0.0176567	8.29204	0.46355	0.646205	0.752959	-7.19793	PDvsC
ENSG00000162735	-0.129294	5.79242	-3.03147	0.00487934	0.0220141	-2.96331	PDvsC
ENSG00000162736	-0.289212	5.66851	-7.41829	2.33722e-08	6.36629e-06	9.0858	PDvsC
ENSG00000162738	-0.070946	4.33147	-1.066	0.294646	0.433903	-6.13853	PDvsC
ENSG00000162745	0.0169338	2.65755	0.111047	0.912295	0.946374	-6.36751	PDvsC
ENSG00000162746	-0.577791	0.903131	-2.56832	0.0152532	0.049929	-3.12621	PDvsC
ENSG00000162747	1.13417	0.0888799	2.48063	0.0187425	0.0582991	-3.16859	PDvsC
ENSG00000162753	0.0835828	1.58089	0.444792	0.659557	0.76355	-5.96078	PDvsC
ENSG00000162755	-0.402698	2.85465	-3.95295	0.000415702	0.00393966	-0.122091	PDvsC
ENSG00000162757	-0.14553	2.86026	-1.69538	0.100016	0.199181	-5.01007	PDvsC
ENSG00000162769	0.0267142	4.77759	0.579562	0.566394	0.688994	-6.67085	PDvsC
ENSG00000162772	-0.0236481	3.32023	-0.0737913	0.94165	0.963902	-6.54135	PDvsC
ENSG00000162775	0.0172541	5.22275	0.353616	0.726018	0.815237	-6.90857	PDvsC
ENSG00000162777	0.549481	1.83878	3.1673	0.00344254	0.0172023	-1.89047	PDvsC
ENSG00000162779	-0.0570273	0.423513	-0.223335	0.824738	0.88534	-5.80757	PDvsC
ENSG00000162782	-0.0984931	1.64242	-0.502393	0.618938	0.731388	-5.98989	PDvsC
ENSG00000162783	-0.261441	4.72876	-2.34926	0.0253535	0.0723401	-4.33393	PDvsC
ENSG00000162804	-0.171902	5.98828	-1.61998	0.115356	0.22091	-5.82566	PDvsC
ENSG00000162813	-0.119795	4.02872	-1.70246	0.0986682	0.197366	-5.32051	PDvsC
ENSG00000162814	-0.0112436	1.37659	-0.0732461	0.94208	0.964243	-6.05386	PDvsC
ENSG00000162817	-0.244241	6.44475	-4.501	8.90903e-05	0.00143781	0.885133	PDvsC
ENSG00000162819	0.0779155	6.08599	1.56882	0.126831	0.236233	-5.91107	PDvsC
ENSG00000162825	0.119414	2.4406	1.12906	0.267526	0.405583	-5.70263	PDvsC
ENSG00000162836	0.0134243	5.37886	0.135146	0.893369	0.93356	-7.01884	PDvsC
ENSG00000162843	1.74909	0.395495	5.70694	2.82093e-06	0.000138149	4.32264	PDvsC
ENSG00000162849	-0.139036	5.11561	-1.58296	0.123569	0.232157	-5.73752	PDvsC
ENSG00000162851	-0.171408	3.01427	-1.77055	0.0864599	0.179202	-4.9729	PDvsC
ENSG00000162852	0.0419146	6.43122	0.57391	0.570166	0.691931	-7.00699	PDvsC
ENSG00000162869	0.0334648	6.24102	0.884145	0.383417	0.523483	-6.72665	PDvsC
ENSG00000162873	-0.0444706	2.88013	-0.410671	0.684135	0.783609	-6.36816	PDvsC
ENSG00000162878	-0.00204957	4.12156	-0.0334918	0.973497	0.983838	-6.73448	PDvsC
ENSG00000162885	-0.00515499	5.1596	-0.0959635	0.924167	0.954209	-6.96483	PDvsC
ENSG00000162889	0.361305	5.14274	4.9085	2.78438e-05	0.000647943	2.12173	PDvsC
ENSG00000162909	0.28274	7.03463	3.25509	0.00273932	0.0145798	-2.54569	PDvsC
ENSG00000162910	-0.189905	3.34306	-1.54207	0.133193	0.244757	-5.42415	PDvsC
ENSG00000162913	-0.749483	0.53985	-3.11157	0.00397499	0.0191553	-1.93153	PDvsC
ENSG00000162923	0.0809899	7.39458	1.92982	0.0628136	0.141169	-5.45003	PDvsC
ENSG00000162924	0.255428	5.08289	2.44483	0.020367	0.0619676	-4.15977	PDvsC
ENSG00000162927	0.177653	4.00533	1.30637	0.201028	0.330388	-5.88126	PDvsC
ENSG00000162928	0.036256	5.14768	0.755463	0.455667	0.591579	-6.68921	PDvsC
ENSG00000162929	0.0667496	5.74588	1.75627	0.0889076	0.183111	-5.55123	PDvsC
ENSG00000162931	-0.105896	3.84151	-1.32246	0.195678	0.32379	-5.81338	PDvsC
ENSG00000162944	0.197068	6.3852	2.41193	0.0219723	0.0653776	-4.38452	PDvsC
ENSG00000162946	0.0429517	4.34389	0.575201	0.569303	0.691179	-6.61002	PDvsC
ENSG00000162949	-1.10464	1.89223	-5.83099	1.97873e-06	0.000110462	4.94898	PDvsC
ENSG00000162951	-0.383767	3.94008	-4.24065	0.000186035	0.00233667	0.476042	PDvsC
ENSG00000162959	0.0946012	3.13289	0.913221	0.368167	0.508672	-6.04669	PDvsC
ENSG00000162961	0.0897547	3.86297	1.78252	0.0844517	0.176042	-5.12604	PDvsC
ENSG00000162971	0.00323721	4.9129	0.0645655	0.948934	0.968566	-6.884	PDvsC
ENSG00000162972	0.0297359	3.02572	0.300225	0.766007	0.843563	-6.43455	PDvsC
ENSG00000162975	-0.64771	4.17723	-4.0244	0.000340838	0.00345479	-0.149866	PDvsC
ENSG00000162976	-0.0856982	2.75453	-0.907301	0.371239	0.51167	-5.98801	PDvsC
ENSG00000162980	0.22306	5.47639	3.74895	0.00072926	0.00577684	-1.09198	PDvsC
ENSG00000162981	-0.0531835	6.23954	-0.839987	0.407341	0.54606	-6.80212	PDvsC
ENSG00000162989	-0.129665	6.56943	-1.89597	0.0673094	0.148718	-5.45065	PDvsC
ENSG00000162992	0.0369942	1.97256	0.139389	0.890043	0.931135	-6.24154	PDvsC
ENSG00000162994	0.0359304	4.85277	0.389295	0.699717	0.795044	-6.83043	PDvsC
ENSG00000162997	-0.182446	1.29525	-1.23623	0.225649	0.35855	-5.31725	PDvsC
ENSG00000162998	-0.385876	2.67172	-2.04403	0.049516	0.118789	-4.42773	PDvsC
ENSG00000162999	0.298052	4.43875	2.97235	0.00566854	0.0244432	-2.86091	PDvsC
ENSG00000163001	-8.10735e-05	5.79119	-0.00174026	0.998623	0.999226	-7.11145	PDvsC
ENSG00000163002	-0.0794552	3.64563	-1.25124	0.220197	0.352852	-5.8102	PDvsC
ENSG00000163006	0.268777	4.28743	3.57252	0.00117795	0.00797179	-1.31036	PDvsC
ENSG00000163013	-0.0993746	7.33923	-2.19615	0.0356803	0.0932674	-4.82763	PDvsC
ENSG00000163016	0.345452	3.28821	2.60595	0.0139481	0.0466887	-3.44113	PDvsC
ENSG00000163026	0.0906962	3.63181	1.37554	0.178811	0.303846	-5.67328	PDvsC
ENSG00000163029	0.215568	5.98957	3.86239	0.000534008	0.00468359	-0.861268	PDvsC
ENSG00000163032	0.0172789	8.09639	0.206138	0.83803	0.895306	-7.28361	PDvsC
ENSG00000163040	0.180302	2	1.50405	0.142678	0.256967	-5.15497	PDvsC
ENSG00000163041	0.150554	3.08523	1.12047	0.271109	0.40933	-5.86768	PDvsC
ENSG00000163046	-0.110771	3.15872	-1.15663	0.25625	0.392653	-5.85044	PDvsC
ENSG00000163050	-0.16536	1.12103	-1.04247	0.305249	0.445614	-5.50864	PDvsC
ENSG00000163053	-0.307546	5.11335	-8.11879	3.58147e-09	2.03458e-06	11.0214	PDvsC
ENSG00000163069	0.107661	6.59303	2.73758	0.0101541	0.0371675	-3.72734	PDvsC
ENSG00000163071	0.496976	2.02336	2.97587	0.00561834	0.0242899	-2.35894	PDvsC
ENSG00000163072	0.614286	3.59144	3.00953	0.0051593	0.0229366	-2.58486	PDvsC
ENSG00000163075	-0.00264299	5.00707	-0.0416577	0.967038	0.979867	-6.93256	PDvsC
ENSG00000163082	0.347902	5.54362	6.13786	8.25782e-07	6.51168e-05	5.56502	PDvsC
ENSG00000163083	0.392454	2.59439	3.44562	0.00165577	0.0101799	-1.33999	PDvsC
ENSG00000163093	-0.199777	3.50569	-2.46102	0.0196168	0.0602744	-3.80944	PDvsC
ENSG00000163104	0.131	6.22397	3.10629	0.0040294	0.0193052	-2.8501	PDvsC
ENSG00000163106	-0.0772695	0.108852	-0.302225	0.764497	0.842599	-5.72822	PDvsC
ENSG00000163110	0.129053	6.4511	1.28643	0.207808	0.338398	-6.34216	PDvsC
ENSG00000163116	0.361517	1.9051	2.86861	0.00735253	0.0294977	-2.57694	PDvsC
ENSG00000163125	-0.0202841	7.23363	-0.856372	0.398356	0.537531	-6.84706	PDvsC
ENSG00000163126	0.211214	2.09412	1.39934	0.171628	0.294408	-5.28732	PDvsC
ENSG00000163131	0.53034	4.01608	3.07333	0.00438488	0.0205334	-2.49894	PDvsC
ENSG00000163132	-0.0541552	2.25828	-0.235984	0.814996	0.878534	-6.28466	PDvsC
ENSG00000163138	-0.173426	5.74427	-3.38521	0.00194441	0.0114144	-2.07991	PDvsC
ENSG00000163141	0.817069	1.05187	4.30446	0.000155418	0.00207395	0.9258	PDvsC
ENSG00000163145	-0.136505	0.197433	-0.631268	0.532488	0.660436	-5.61137	PDvsC
ENSG00000163154	0.154648	0.0186517	0.632068	0.531972	0.659987	-5.5975	PDvsC
ENSG00000163155	-0.138631	4.24562	-2.45423	0.0199286	0.0609131	-3.98255	PDvsC
ENSG00000163156	-0.00956028	3.57189	-0.145637	0.88515	0.928094	-6.57701	PDvsC
ENSG00000163159	0.0373936	4.68146	0.822256	0.417205	0.555351	-6.51731	PDvsC
ENSG00000163161	-0.156061	5.99485	-4.12502	0.000257356	0.00285707	-0.173708	PDvsC
ENSG00000163162	0.0718574	5.52014	1.03949	0.306608	0.446974	-6.49554	PDvsC
ENSG00000163166	0.0444773	6.15236	1.28711	0.207573	0.338127	-6.25057	PDvsC
ENSG00000163170	-0.217103	3.14166	-2.26317	0.0307676	0.0834359	-4.09806	PDvsC
ENSG00000163171	0.0485592	4.96596	0.928617	0.360255	0.501092	-6.49173	PDvsC
ENSG00000163191	0.980748	2.45562	5.48892	5.2678e-06	0.000209061	4.06072	PDvsC
ENSG00000163214	-0.12779	5.7178	-3.2722	0.0026193	0.0141099	-2.3709	PDvsC
ENSG00000163219	0.380891	3.18299	2.38473	0.0233857	0.0682159	-3.84002	PDvsC
ENSG00000163220	2.03004	2.79761	5.29705	9.13459e-06	0.0003007	3.52472	PDvsC
ENSG00000163221	2.47881	-0.862019	4.26116	0.000175599	0.00224899	0.59274	PDvsC
ENSG00000163235	-0.497802	4.25146	-4.72123	4.75737e-05	0.000911279	1.78058	PDvsC
ENSG00000163239	-0.0660813	0.259943	-0.248603	0.805306	0.871538	-5.78593	PDvsC
ENSG00000163249	-0.158882	4.82997	-2.34098	0.0258336	0.0733262	-4.3412	PDvsC
ENSG00000163251	-0.139157	4.02704	-1.29861	0.203646	0.333285	-5.85893	PDvsC
ENSG00000163257	-0.224073	6.04844	-4.13821	0.000248024	0.00279087	-0.15099	PDvsC
ENSG00000163273	-0.227055	0.302071	-1.71965	0.095456	0.192666	-4.49004	PDvsC
ENSG00000163281	0.124693	5.33389	1.91812	0.0643372	0.143635	-5.24519	PDvsC
ENSG00000163285	0.0947585	6.56304	0.479246	0.635124	0.74419	-7.07351	PDvsC
ENSG00000163288	-0.103793	5.97303	-1.85374	0.0733032	0.15825	-5.46185	PDvsC
ENSG00000163291	0.0909385	5.56122	1.70537	0.098118	0.196622	-5.59483	PDvsC
ENSG00000163293	0.0823708	0.48918	0.512099	0.612207	0.726283	-5.71724	PDvsC
ENSG00000163297	0.371994	3.67813	5.76321	2.40155e-06	0.000125658	4.75425	PDvsC
ENSG00000163312	0.132113	4.41767	2.46659	0.0193648	0.0596208	-3.96401	PDvsC
ENSG00000163319	0.0305288	4.36648	0.430634	0.669711	0.772427	-6.70884	PDvsC
ENSG00000163320	0.136211	6.47578	1.74626	0.0906592	0.185775	-5.68765	PDvsC
ENSG00000163322	-0.160752	2.96106	-1.47263	0.150921	0.268189	-5.39204	PDvsC
ENSG00000163328	-0.0321095	6.99291	-0.790606	0.435174	0.572178	-6.87426	PDvsC
ENSG00000163344	-0.283774	4.0262	-3.85546	0.000544302	0.00474041	-0.569411	PDvsC
ENSG00000163346	0.195409	6.43008	2.32531	0.0267657	0.0754333	-4.54983	PDvsC
ENSG00000163347	0.279306	1.1676	1.15206	0.258094	0.394654	-5.34516	PDvsC
ENSG00000163348	-0.261056	5.09191	-6.21445	6.64543e-07	5.64662e-05	5.86204	PDvsC
ENSG00000163349	0.0778885	7.60558	2.43237	0.0209618	0.0632641	-4.46229	PDvsC
ENSG00000163359	0.276756	2.28728	1.0522	0.300832	0.44072	-5.70871	PDvsC
ENSG00000163364	0.188454	1.17529	1.17164	0.250257	0.385815	-5.3218	PDvsC
ENSG00000163374	0.113208	6.07664	2.67145	0.0119206	0.0417063	-3.83607	PDvsC
ENSG00000163376	-0.0348044	3.50117	-0.608851	0.547055	0.67317	-6.34586	PDvsC
ENSG00000163377	-0.189798	1.52129	-1.5805	0.124131	0.23281	-4.88899	PDvsC
ENSG00000163378	0.141422	4.49066	2.01258	0.052906	0.124651	-4.85044	PDvsC
ENSG00000163380	-0.13934	0.61803	-0.509116	0.614272	0.727518	-5.77832	PDvsC
ENSG00000163382	0.0734953	6.18882	1.448	0.157645	0.276921	-6.09071	PDvsC
ENSG00000163389	0.114934	4.87596	2.109	0.0431124	0.107124	-4.79386	PDvsC
ENSG00000163393	-0.251245	5.70835	-3.0669	0.00445761	0.0207615	-2.81523	PDvsC
ENSG00000163395	-0.79799	2.1598	-2.55585	0.0157099	0.0511059	-3.34111	PDvsC
ENSG00000163399	-0.0697237	8.76209	-1.09889	0.280268	0.418197	-6.70567	PDvsC
ENSG00000163406	0.00333006	5.68414	0.0227097	0.982027	0.989342	-7.06809	PDvsC
ENSG00000163412	0.0529082	6.52029	0.902915	0.373526	0.513683	-6.77931	PDvsC
ENSG00000163428	0.126086	6.37294	2.22632	0.0333878	0.0886433	-4.81079	PDvsC
ENSG00000163430	0.0916272	5.62606	0.661261	0.513325	0.643596	-6.86286	PDvsC
ENSG00000163431	-0.0835598	3.08598	-0.284486	0.777928	0.852253	-6.39231	PDvsC
ENSG00000163444	0.00288303	5.12798	0.0435445	0.965546	0.978915	-6.90651	PDvsC
ENSG00000163449	-0.0585498	3.7563	-0.872708	0.389525	0.529242	-6.23919	PDvsC
ENSG00000163453	0.118612	5.15809	1.09856	0.280411	0.418292	-6.3826	PDvsC
ENSG00000163462	-0.309523	4.35145	-4.90248	2.83281e-05	0.000656466	2.23511	PDvsC
ENSG00000163463	-0.0420315	2.27945	-0.480435	0.634287	0.743605	-6.14634	PDvsC
ENSG00000163466	0.0184435	6.61082	0.460744	0.648195	0.754349	-7.04123	PDvsC
ENSG00000163468	-0.049267	6.2952	-0.776447	0.443363	0.579617	-6.8623	PDvsC
ENSG00000163472	-0.251502	1.8242	-1.83987	0.0753694	0.161554	-4.60008	PDvsC
ENSG00000163479	-0.0393876	5.05954	-0.914719	0.367392	0.508058	-6.51715	PDvsC
ENSG00000163481	-0.157346	3.73431	-2.40756	0.0221941	0.0657915	-3.94883	PDvsC
ENSG00000163482	0.0819833	5.45632	1.64725	0.109597	0.212597	-5.69257	PDvsC
ENSG00000163485	-0.31262	5.46575	-4.27686	0.000167998	0.00218178	0.389111	PDvsC
ENSG00000163491	-0.206285	4.96211	-3.07452	0.00437149	0.0204948	-2.74333	PDvsC
ENSG00000163492	-0.110415	2.32405	-0.475506	0.637756	0.746351	-6.16131	PDvsC
ENSG00000163507	-0.0678471	3.56555	-0.573232	0.570618	0.692312	-6.43191	PDvsC
ENSG00000163510	0.152467	5.67084	3.55461	0.00123621	0.00823986	-1.63818	PDvsC
ENSG00000163512	0.0600377	5.70539	0.876454	0.387518	0.527271	-6.6957	PDvsC
ENSG00000163513	0.553565	5.31658	6.38085	4.1514e-07	4.25476e-05	6.27899	PDvsC
ENSG00000163516	0.0742405	5.76978	1.39571	0.172708	0.295826	-6.11133	PDvsC
ENSG00000163517	-0.481257	5.61076	-4.31102	0.000152568	0.00204828	0.402102	PDvsC
ENSG00000163520	-0.524441	2.44105	-2.39712	0.0227318	0.0668803	-3.72481	PDvsC
ENSG00000163521	-0.183059	2.12808	-1.80431	0.080897	0.170299	-4.68782	PDvsC
ENSG00000163527	-0.0100525	6.3928	-0.253558	0.801509	0.869132	-7.12038	PDvsC
ENSG00000163528	0.138136	3.62197	1.64553	0.109953	0.213141	-5.28247	PDvsC
ENSG00000163531	-0.196364	9.34801	-4.35393	0.000135153	0.00188183	0.290239	PDvsC
ENSG00000163535	0.0050685	3.20003	0.0525434	0.958432	0.974608	-6.474	PDvsC
ENSG00000163536	-0.186367	7.14286	-2.51645	0.0172368	0.0548263	-4.28845	PDvsC
ENSG00000163539	-0.218164	8.66301	-3.89353	0.000490014	0.00440459	-0.989999	PDvsC
ENSG00000163541	-0.222572	5.29648	-3.35214	0.00212232	0.0121678	-2.12643	PDvsC
ENSG00000163545	0.486803	1.13184	2.25082	0.0316244	0.08519	-3.75409	PDvsC
ENSG00000163558	-0.00655269	5.91453	-0.147325	0.883828	0.92705	-7.10543	PDvsC
ENSG00000163563	0.814911	2.52654	3.92188	0.000453062	0.00417981	-0.115097	PDvsC
ENSG00000163565	0.757795	5.239	5.35511	7.73271e-06	0.000276528	3.38288	PDvsC
ENSG00000163576	-0.211599	1.77605	-0.526559	0.602244	0.718838	-5.98952	PDvsC
ENSG00000163577	0.0399484	4.94129	0.532534	0.598149	0.715712	-6.77223	PDvsC
ENSG00000163584	0.0455703	2.17368	0.337985	0.73765	0.823001	-6.16828	PDvsC
ENSG00000163590	-0.179325	7.72344	-4.3406	0.000140343	0.00192976	0.275922	PDvsC
ENSG00000163596	-0.0397681	6.64846	-0.963663	0.342665	0.482966	-6.73123	PDvsC
ENSG00000163597	0.185134	4.59583	2.89599	0.00686734	0.0280722	-3.02848	PDvsC
ENSG00000163602	0.053907	6.42476	0.888894	0.380898	0.520863	-6.74625	PDvsC
ENSG00000163605	0.299843	6.33059	4.39566	0.000120105	0.0017431	0.530318	PDvsC
ENSG00000163607	0.0798261	3.53665	0.941252	0.353845	0.494449	-6.14019	PDvsC
ENSG00000163608	-0.00169636	5.56688	-0.0411692	0.967425	0.980093	-7.01584	PDvsC
ENSG00000163611	0.05812	2.85585	0.525163	0.603202	0.719551	-6.25942	PDvsC
ENSG00000163617	-0.0631364	4.51969	-0.669599	0.508065	0.638429	-6.60599	PDvsC
ENSG00000163618	0.0543167	8.16448	0.905278	0.372293	0.512802	-6.88298	PDvsC
ENSG00000163624	0.0345188	5.58346	1.03054	0.310721	0.451645	-6.44706	PDvsC
ENSG00000163625	0.0604858	9.01853	1.38974	0.174497	0.298274	-6.4002	PDvsC
ENSG00000163626	-0.127877	4.41175	-2.27935	0.0296767	0.0812756	-4.35608	PDvsC
ENSG00000163629	0.0532298	7.25437	0.604534	0.549883	0.675397	-7.05646	PDvsC
ENSG00000163630	0.116651	5.857	1.38967	0.174518	0.298285	-6.09708	PDvsC
ENSG00000163634	-0.0736287	4.7358	-1.34344	0.188873	0.315948	-5.99355	PDvsC
ENSG00000163635	0.114577	6.67701	3.49446	0.00145306	0.00926072	-1.87703	PDvsC
ENSG00000163636	0.0660433	5.80708	2.3812	0.0235749	0.0685793	-4.38645	PDvsC
ENSG00000163637	-0.0402355	7.60096	-0.769182	0.4476	0.583582	-6.97114	PDvsC
ENSG00000163638	1.07027	5.84187	2.82568	0.00817873	0.0318983	-3.44634	PDvsC
ENSG00000163644	0.123667	7.79771	2.49576	0.0180925	0.0568389	-4.33632	PDvsC
ENSG00000163655	-0.0391516	6.93212	-1.49498	0.14502	0.260237	-6.08561	PDvsC
ENSG00000163659	0.335077	5.47759	2.62646	0.0132812	0.0450478	-3.84716	PDvsC
ENSG00000163660	0.182525	6.48118	2.53371	0.0165519	0.0532011	-4.17867	PDvsC
ENSG00000163673	-0.582256	2.09783	-2.82393	0.00821418	0.0319864	-2.77952	PDvsC
ENSG00000163681	0.184469	6.88035	4.77249	4.1092e-05	0.000824452	1.5465	PDvsC
ENSG00000163682	-0.0179002	5.81961	-0.314894	0.754949	0.835871	-7.02644	PDvsC
ENSG00000163683	-0.138392	6.30794	-2.36643	0.024383	0.0702312	-4.52751	PDvsC
ENSG00000163684	0.151751	4.77623	2.10059	0.0438977	0.108555	-4.80927	PDvsC
ENSG00000163686	-0.0111287	5.40099	-0.166157	0.869112	0.917798	-6.94145	PDvsC
ENSG00000163689	-0.318565	1.44816	-3.01289	0.00511545	0.0228153	-2.22456	PDvsC
ENSG00000163694	1.05741	2.21176	3.87317	0.000518357	0.00459291	-0.211034	PDvsC
ENSG00000163697	-0.0294514	7.35987	-0.599752	0.553026	0.678092	-6.9839	PDvsC
ENSG00000163702	0.167667	1.42249	1.51706	0.139374	0.252683	-4.96252	PDvsC
ENSG00000163703	0.0460036	5.03344	0.402413	0.690138	0.787934	-6.86569	PDvsC
ENSG00000163704	-0.0705705	4.86315	-0.999851	0.325116	0.466062	-6.42108	PDvsC
ENSG00000163710	0.637527	0.402565	3.52381	0.00134302	0.00871803	-0.973962	PDvsC
ENSG00000163714	-0.0189717	7.33061	-0.648479	0.521445	0.650555	-7.01444	PDvsC
ENSG00000163719	-0.154639	4.69074	-2.48424	0.0185853	0.0579748	-4.00302	PDvsC
ENSG00000163728	0.0129554	6.83919	0.35607	0.724198	0.81384	-7.10466	PDvsC
ENSG00000163735	0.696918	0.242513	2.63694	0.0129519	0.0443471	-2.88042	PDvsC
ENSG00000163738	0.0243926	4.69493	0.372157	0.712306	0.804863	-6.78209	PDvsC
ENSG00000163739	1.79662	0.659934	4.04071	0.000325693	0.00334702	0.259148	PDvsC
ENSG00000163743	-0.14307	5.13076	-2.07091	0.0467714	0.113758	-4.93947	PDvsC
ENSG00000163749	0.123829	3.45307	0.870808	0.390546	0.530194	-6.15753	PDvsC
ENSG00000163754	0.00286089	4.88499	0.0396847	0.968599	0.981018	-6.9354	PDvsC
ENSG00000163755	-0.0174146	4.9499	-0.293157	0.771354	0.848135	-6.88237	PDvsC
ENSG00000163762	0.957703	3.38082	3.53251	0.00131198	0.00858096	-1.26018	PDvsC
ENSG00000163781	0.122445	5.96243	2.94711	0.00604106	0.0255934	-3.18429	PDvsC
ENSG00000163785	0.174736	5.68112	3.41813	0.00178156	0.0107505	-1.9914	PDvsC
ENSG00000163788	-0.0290102	6.44874	-0.697903	0.490434	0.622888	-6.9257	PDvsC
ENSG00000163793	-0.0736086	2.8254	-0.664908	0.51102	0.641251	-6.23024	PDvsC
ENSG00000163794	-0.45276	1.1776	-3.26379	0.00267763	0.014344	-1.61605	PDvsC
ENSG00000163795	-0.17581	3.76612	-2.7435	0.0100087	0.0367638	-3.24499	PDvsC
ENSG00000163798	-0.0782081	5.7147	-1.65803	0.107388	0.209434	-5.73873	PDvsC
ENSG00000163803	-0.0933585	3.07662	-1.00301	0.323614	0.464626	-5.89358	PDvsC
ENSG00000163806	0.222795	1.97333	1.38543	0.175799	0.300087	-5.27231	PDvsC
ENSG00000163807	-0.145111	4.84384	-3.01114	0.00513821	0.022886	-2.81096	PDvsC
ENSG00000163808	0.490225	2.37247	2.82647	0.00816287	0.0318677	-2.75344	PDvsC
ENSG00000163811	0.0586244	5.39485	1.67054	0.10487	0.205898	-5.63818	PDvsC
ENSG00000163812	0.12663	5.99324	2.71023	0.0108529	0.0390215	-3.7498	PDvsC
ENSG00000163814	0.209176	1.3656	1.18342	0.245629	0.381044	-5.38123	PDvsC
ENSG00000163815	-0.693805	-0.44313	-2.47795	0.01886	0.0585744	-3.16285	PDvsC
ENSG00000163817	0.0110183	1.54094	0.0592778	0.953111	0.970935	-6.03751	PDvsC
ENSG00000163818	-0.0537027	5.63474	-1.02917	0.311355	0.452301	-6.54614	PDvsC
ENSG00000163820	0.065784	5.46086	1.00799	0.321255	0.462361	-6.52649	PDvsC
ENSG00000163823	1.08936	2.29506	2.70365	0.0110275	0.0394657	-2.9996	PDvsC
ENSG00000163827	-0.154311	4.57283	-1.60749	0.118075	0.224573	-5.55994	PDvsC
ENSG00000163832	-0.203468	4.06686	-2.84349	0.00782586	0.0308672	-3.09756	PDvsC
ENSG00000163833	-0.106932	3.14355	-0.893745	0.378338	0.518351	-6.12651	PDvsC
ENSG00000163840	0.77648	4.82525	5.40944	6.61657e-06	0.000245443	3.60311	PDvsC
ENSG00000163848	0.115613	7.06407	3.14543	0.00364285	0.0179917	-2.8137	PDvsC
ENSG00000163864	0.17785	4.37886	2.37688	0.0238086	0.069037	-4.15201	PDvsC
ENSG00000163866	0.00545573	5.58385	0.164626	0.870306	0.918396	-7.03394	PDvsC
ENSG00000163867	-0.0494791	4.84683	-1.02536	0.313121	0.454139	-6.38396	PDvsC
ENSG00000163870	-0.169312	3.65829	-1.81533	0.0791478	0.167611	-5.07412	PDvsC
ENSG00000163872	0.0241848	7.32526	0.559007	0.580169	0.700182	-7.10601	PDvsC
ENSG00000163873	0.0410266	6.32107	0.403341	0.689463	0.787443	-7.07509	PDvsC
ENSG00000163874	0.393442	0.635767	1.87814	0.069786	0.152875	-4.31931	PDvsC
ENSG00000163875	-0.197995	5.88325	-2.71999	0.0105986	0.0383147	-3.72287	PDvsC
ENSG00000163877	-0.0666429	4.59576	-1.31723	0.197405	0.325808	-6.00339	PDvsC
ENSG00000163879	-0.235644	4.12177	-1.93136	0.0626165	0.140854	-4.96577	PDvsC
ENSG00000163882	0.06619	4.24283	1.18301	0.245791	0.381206	-6.0727	PDvsC
ENSG00000163884	0.303475	4.65532	2.4082	0.0221613	0.0657366	-4.13057	PDvsC
ENSG00000163885	-0.732317	0.257293	-5.59512	3.88533e-06	0.000171126	4.02271	PDvsC
ENSG00000163888	-0.402559	3.85437	-5.50694	5.00249e-06	0.00020488	3.98339	PDvsC
ENSG00000163898	0.662436	0.143134	1.92718	0.0631552	0.141713	-4.15202	PDvsC
ENSG00000163900	0.0790169	4.33556	1.57085	0.12636	0.235664	-5.56004	PDvsC
ENSG00000163902	-0.13258	6.0875	-2.62758	0.0132458	0.0449662	-3.92968	PDvsC
ENSG00000163904	-0.0206378	6.72247	-0.673552	0.505582	0.636314	-6.92908	PDvsC
ENSG00000163909	0.326978	3.17978	1.52832	0.136562	0.249107	-5.34172	PDvsC
ENSG00000163913	-0.134767	5.78879	-3.33708	0.00220843	0.0125065	-2.20901	PDvsC
ENSG00000163918	0.106775	3.42123	1.59325	0.121241	0.228973	-5.31435	PDvsC
ENSG00000163923	-0.0191096	0.617086	-0.167614	0.867974	0.917048	-5.82071	PDvsC
ENSG00000163930	-0.0920485	6.61254	-2.56916	0.0152229	0.0498563	-4.04687	PDvsC
ENSG00000163931	0.0645599	6.50455	1.06976	0.292979	0.432304	-6.60241	PDvsC
ENSG00000163932	0.0575419	4.32504	0.657048	0.515994	0.646064	-6.53115	PDvsC
ENSG00000163933	-0.210034	4.48642	-5.26065	1.01405e-05	0.000322082	3.21728	PDvsC
ENSG00000163935	0.0259924	4.47738	0.634821	0.530198	0.658451	-6.60793	PDvsC
ENSG00000163938	-0.00454264	5.12251	-0.0936612	0.92598	0.955284	-6.97722	PDvsC
ENSG00000163939	0.0402072	6.90882	1.30987	0.199854	0.328839	-6.3585	PDvsC
ENSG00000163945	-0.182754	5.89547	-3.14836	0.00361533	0.0178993	-2.61682	PDvsC
ENSG00000163946	0.0780496	7.4272	1.50553	0.142299	0.256466	-6.1398	PDvsC
ENSG00000163947	0.0440317	6.42596	0.653218	0.518427	0.64809	-6.95824	PDvsC
ENSG00000163950	-0.0757338	4.76307	-1.25245	0.219763	0.35227	-6.13359	PDvsC
ENSG00000163956	-0.130342	6.52454	-2.5593	0.0155824	0.0508052	-4.1455	PDvsC
ENSG00000163960	0.0169725	7.26666	0.381795	0.705215	0.79919	-7.15846	PDvsC
ENSG00000163961	0.170058	6.01913	3.10701	0.00402193	0.0192927	-2.81652	PDvsC
ENSG00000163964	0.0366052	5.23451	0.55441	0.583272	0.703116	-6.85452	PDvsC
ENSG00000163975	-0.318393	3.18284	-2.98743	0.00545654	0.0238133	-2.57825	PDvsC
ENSG00000163995	-0.0774396	6.47484	-1.77701	0.08537	0.177553	-5.62571	PDvsC
ENSG00000164002	-0.119981	3.10117	-1.54004	0.133686	0.245371	-5.33118	PDvsC
ENSG00000164008	-0.0867287	4.2058	-1.08591	0.28588	0.42447	-6.16363	PDvsC
ENSG00000164010	0.0509643	3.92111	0.58253	0.564419	0.687525	-6.48456	PDvsC
ENSG00000164011	-0.192016	2.78584	-2.23595	0.0326844	0.0872886	-4.08656	PDvsC
ENSG00000164022	0.041535	5.63902	0.939466	0.354747	0.495465	-6.62187	PDvsC
ENSG00000164023	0.194243	2.47123	1.35008	0.186756	0.313348	-5.43267	PDvsC
ENSG00000164024	-0.144396	5.0664	-1.99337	0.0550748	0.128452	-5.07038	PDvsC
ENSG00000164031	0.088495	6.97974	1.52009	0.138611	0.251645	-6.08753	PDvsC
ENSG00000164032	-0.0159409	4.95482	-0.179714	0.858546	0.910134	-6.94001	PDvsC
ENSG00000164035	0.618009	3.30457	3.66757	0.00091052	0.00674762	-0.898753	PDvsC
ENSG00000164037	-0.40298	1.93296	-4.00805	0.000356706	0.00356843	0.154588	PDvsC
ENSG00000164038	0.0185086	6.03096	0.359866	0.721385	0.811685	-7.07167	PDvsC
ENSG00000164039	0.236592	4.28266	1.88757	0.0684666	0.150789	-5.03383	PDvsC
ENSG00000164040	-0.0673524	5.61625	-2.0894	0.0449629	0.110397	-4.94475	PDvsC
ENSG00000164045	0.684017	0.619164	3.08409	0.00426568	0.0201364	-1.97452	PDvsC
ENSG00000164048	0.00924733	5.41639	0.19716	0.844988	0.900018	-7.00879	PDvsC
ENSG00000164049	-0.00975811	1.22258	-0.0726584	0.942544	0.964569	-6.0368	PDvsC
ENSG00000164050	-0.211895	7.35209	-2.4668	0.0193554	0.0596103	-4.39914	PDvsC
ENSG00000164051	0.0270741	2.76294	0.317439	0.753037	0.834395	-6.34926	PDvsC
ENSG00000164053	-0.0845327	3.1167	-1.4117	0.167987	0.290164	-5.48484	PDvsC
ENSG00000164054	-0.0449188	5.43283	-0.910467	0.369594	0.509984	-6.5712	PDvsC
ENSG00000164056	0.271427	3.67847	2.91224	0.00659373	0.027245	-2.83803	PDvsC
ENSG00000164061	-0.0424977	9.07803	-0.680152	0.501451	0.632436	-7.09745	PDvsC
ENSG00000164062	-0.201842	5.36157	-2.49206	0.0182494	0.0571138	-4.14354	PDvsC
ENSG00000164066	-0.210774	6.51303	-3.97336	0.000392812	0.00378589	-0.610073	PDvsC
ENSG00000164068	-0.156454	5.733	-4.0404	0.000325981	0.00334787	-0.347993	PDvsC
ENSG00000164070	0.146674	7.32442	2.34055	0.0258589	0.0733873	-4.66011	PDvsC
ENSG00000164073	-0.217701	5.03468	-2.63455	0.0130264	0.0444989	-3.75691	PDvsC
ENSG00000164074	0.0637577	5.11064	1.01741	0.316824	0.458005	-6.44682	PDvsC
ENSG00000164076	-0.355415	6.59241	-4.83448	3.44157e-05	0.000732616	1.75274	PDvsC
ENSG00000164077	-0.195871	3.95966	-2.98055	0.00555226	0.0240986	-2.7634	PDvsC
ENSG00000164078	-0.139418	0.731438	-0.819769	0.4186	0.556574	-5.64399	PDvsC
ENSG00000164080	-0.11101	6.50677	-2.75426	0.00974897	0.0361013	-3.69396	PDvsC
ENSG00000164081	-0.169682	4.03217	-2.41136	0.022001	0.0654075	-4.02726	PDvsC
ENSG00000164082	-0.455636	4.39941	-3.82996	0.000583897	0.00497413	-0.728893	PDvsC
ENSG00000164086	-0.328833	5.63371	-5.08274	1.6896e-05	0.000460479	2.60414	PDvsC
ENSG00000164087	0.0252256	1.4317	0.152871	0.879489	0.924471	-6.08709	PDvsC
ENSG00000164088	-0.160448	3.54914	-2.02588	0.0514478	0.122171	-4.65552	PDvsC
ENSG00000164089	-0.292387	6.42423	-1.57204	0.126083	0.23534	-5.96435	PDvsC
ENSG00000164091	-0.195962	6.88513	-2.79717	0.00877482	0.0335583	-3.652	PDvsC
ENSG00000164096	0.0588537	6.23224	1.38437	0.17612	0.300479	-6.16241	PDvsC
ENSG00000164099	-0.18468	2.64585	-0.822094	0.417295	0.55536	-6.08314	PDvsC
ENSG00000164100	-0.157865	5.78635	-2.03809	0.0501411	0.119913	-5.10019	PDvsC
ENSG00000164104	-0.111389	4.49727	-1.32885	0.193586	0.321372	-5.96776	PDvsC
ENSG00000164105	0.0392899	3.77035	0.444899	0.65948	0.76355	-6.56991	PDvsC
ENSG00000164106	-0.0992158	4.65695	-1.81754	0.0788018	0.166985	-5.23154	PDvsC
ENSG00000164109	-0.144822	2.48575	-1.09317	0.282731	0.420836	-5.75933	PDvsC
ENSG00000164111	0.244305	5.74019	5.93435	1.47332e-06	9.38909e-05	4.99663	PDvsC
ENSG00000164112	-0.22828	4.72088	-1.68574	0.101877	0.201846	-5.52304	PDvsC
ENSG00000164114	0.158263	7.08414	3.74924	0.000728684	0.00577654	-1.26841	PDvsC
ENSG00000164116	0.0279364	6.3918	0.30187	0.764765	0.842787	-7.13314	PDvsC
ENSG00000164117	0.174816	3.7774	3.4114	0.00181375	0.0108885	-1.63719	PDvsC
ENSG00000164118	-0.0665504	5.00795	-1.10126	0.279251	0.417306	-6.3445	PDvsC
ENSG00000164120	1.04007	0.233479	4.20806	0.000203886	0.00245988	0.608023	PDvsC
ENSG00000164124	-0.494569	7.45549	-4.45708	0.00010092	0.00155596	0.669077	PDvsC
ENSG00000164125	-0.321054	6.17868	-3.09075	0.00419336	0.0198752	-2.88116	PDvsC
ENSG00000164128	0.150333	4.92037	1.24128	0.223802	0.356788	-6.12842	PDvsC
ENSG00000164129	-0.377202	1.8382	-3.51841	0.00136264	0.00882807	-1.07127	PDvsC
ENSG00000164134	0.0467482	6.41344	1.60334	0.118991	0.225731	-5.8897	PDvsC
ENSG00000164136	0.574593	0.926869	2.77524	0.00926053	0.034866	-2.65022	PDvsC
ENSG00000164142	-0.256329	3.7657	-1.96154	0.0588405	0.13466	-4.84818	PDvsC
ENSG00000164144	0.0393344	4.79406	1.18202	0.246175	0.381534	-6.11747	PDvsC
ENSG00000164151	0.130455	7.28854	3.47171	0.00154432	0.0097047	-2.0291	PDvsC
ENSG00000164161	-0.556967	6.59735	-3.43492	0.0017037	0.0103815	-2.01251	PDvsC
ENSG00000164162	0.130611	3.13689	1.58396	0.123342	0.231869	-5.2539	PDvsC
ENSG00000164163	0.012795	5.8333	0.350717	0.72817	0.816455	-7.00258	PDvsC
ENSG00000164164	0.207081	6.54567	2.52884	0.0167424	0.0536311	-4.21148	PDvsC
ENSG00000164167	-0.056154	3.64808	-0.725425	0.473627	0.60787	-6.34434	PDvsC
ENSG00000164168	0.00150535	5.57383	0.0309056	0.975543	0.984655	-7.05819	PDvsC
ENSG00000164169	-0.17496	4.57169	-2.86646	0.00739209	0.0296084	-3.13911	PDvsC
ENSG00000164171	-0.411106	4.92412	-4.40033	0.000118528	0.00172778	0.831567	PDvsC
ENSG00000164172	0.0172216	5.90511	0.282694	0.779288	0.85332	-7.07646	PDvsC
ENSG00000164175	0.116281	0.418125	0.735465	0.467579	0.602402	-5.54407	PDvsC
ENSG00000164176	-0.252169	7.74809	-3.56045	0.00121691	0.0081605	-1.78729	PDvsC
ENSG00000164180	0.0546025	5.39342	1.2026	0.238226	0.372818	-6.29224	PDvsC
ENSG00000164181	0.467536	5.66156	3.59522	0.0011079	0.00768015	-1.53685	PDvsC
ENSG00000164182	0.169222	3.9143	3.40645	0.00183776	0.0109895	-1.65998	PDvsC
ENSG00000164187	-0.0114961	7.1749	-0.21081	0.834414	0.892402	-7.22298	PDvsC
ENSG00000164188	0.505945	6.4148	2.76166	0.00957392	0.0356676	-3.64508	PDvsC
ENSG00000164190	0.235399	7.8417	5.17377	1.30121e-05	0.000389638	2.62366	PDvsC
ENSG00000164197	0.252212	5.59015	6.67986	1.7925e-07	2.42451e-05	7.0673	PDvsC
ENSG00000164199	0.0324208	8.74409	0.180736	0.85775	0.909585	-7.33792	PDvsC
ENSG00000164209	0.0694698	6.60039	1.4955	0.144885	0.260066	-6.05198	PDvsC
ENSG00000164211	0.16046	5.71727	2.703	0.0110449	0.0395186	-3.66585	PDvsC
ENSG00000164219	0.266627	5.7524	5.36136	7.59517e-06	0.000273578	3.32231	PDvsC
ENSG00000164221	0.0580376	4.47336	1.11909	0.271689	0.409862	-6.19558	PDvsC
ENSG00000164236	-0.0786583	6.61667	-0.879636	0.385818	0.525605	-6.77335	PDvsC
ENSG00000164237	0.0912549	4.8454	1.48503	0.147623	0.264003	-5.83746	PDvsC
ENSG00000164241	-0.113135	2.099	-0.894598	0.377888	0.517968	-5.82993	PDvsC
ENSG00000164244	0.00986652	5.03575	0.193912	0.847508	0.901895	-6.90602	PDvsC
ENSG00000164252	-0.0507994	4.58628	-0.947475	0.350717	0.490976	-6.41872	PDvsC
ENSG00000164253	0.0728828	5.97698	1.7492	0.0901421	0.185021	-5.58819	PDvsC
ENSG00000164258	-0.201981	4.27909	-2.4929	0.0182136	0.057033	-3.92291	PDvsC
ENSG00000164270	-0.0335831	3.14729	-0.419861	0.67748	0.778407	-6.42529	PDvsC
ENSG00000164284	-0.053891	4.98051	-0.715664	0.479549	0.613175	-6.70134	PDvsC
ENSG00000164291	0.612276	3.80099	8.84748	5.43131e-10	1.07991e-06	12.8415	PDvsC
ENSG00000164292	0.110836	7.52376	1.52366	0.13772	0.250713	-6.10392	PDvsC
ENSG00000164296	0.178231	2.93168	1.59242	0.121426	0.229236	-5.20104	PDvsC
ENSG00000164300	-0.354724	6.78778	-5.08407	1.68321e-05	0.000459715	2.45893	PDvsC
ENSG00000164303	-0.580188	3.76215	-4.07166	0.000298758	0.00315286	0.0894409	PDvsC
ENSG00000164305	-0.129683	4.26824	-2.45691	0.0198048	0.0606653	-3.93913	PDvsC
ENSG00000164306	0.0685788	4.12768	0.890955	0.379809	0.51977	-6.32558	PDvsC
ENSG00000164307	0.0498405	5.54334	0.893166	0.378643	0.518602	-6.6408	PDvsC
ENSG00000164308	0.652514	3.05453	1.98298	0.0562798	0.130436	-4.58725	PDvsC
ENSG00000164309	0.256874	6.37008	2.96407	0.00578832	0.0248144	-3.16801	PDvsC
ENSG00000164323	0.019911	5.72688	0.43581	0.665991	0.768895	-6.93728	PDvsC
ENSG00000164326	-1.63368	1.91671	-3.37679	0.00198826	0.0116105	-1.52509	PDvsC
ENSG00000164327	0.059107	7.625	1.73743	0.0922284	0.188041	-5.78069	PDvsC
ENSG00000164329	-0.100405	5.95615	-2.8843	0.00707076	0.0286446	-3.3201	PDvsC
ENSG00000164330	0.355859	3.34004	1.55868	0.129212	0.239434	-5.36128	PDvsC
ENSG00000164331	-0.316921	3.89658	-4.32377	0.000147175	0.00200292	0.715809	PDvsC
ENSG00000164332	-0.0408526	5.19209	-0.684918	0.49848	0.629847	-6.74928	PDvsC
ENSG00000164338	-0.0195797	4.84857	-0.331165	0.742746	0.826895	-6.86719	PDvsC
ENSG00000164342	0.266641	2.24301	1.67891	0.103213	0.20363	-4.92957	PDvsC
ENSG00000164344	0.172085	2.8312	1.04533	0.303944	0.444133	-5.8609	PDvsC
ENSG00000164346	0.1892	5.09281	2.79087	0.00891193	0.0339521	-3.38986	PDvsC
ENSG00000164347	-0.159721	5.45922	-2.6051	0.0139767	0.0467561	-3.91664	PDvsC
ENSG00000164366	-0.00749918	5.35312	-0.102901	0.918704	0.95084	-7.03013	PDvsC
ENSG00000164379	-0.143227	2.18805	-1.7423	0.0913602	0.186827	-4.82023	PDvsC
ENSG00000164385	-0.149965	1.14756	-0.625234	0.536388	0.664114	-5.84309	PDvsC
ENSG00000164398	0.0368033	7.34079	0.633914	0.530782	0.659008	-7.04092	PDvsC
ENSG00000164402	-0.0189967	7.91632	-0.307846	0.760256	0.839192	-7.23578	PDvsC
ENSG00000164403	-0.34491	4.34779	-3.39414	0.00189888	0.0112602	-1.767	PDvsC
ENSG00000164404	0.101149	0.919345	0.512027	0.612257	0.726299	-5.84493	PDvsC
ENSG00000164405	-0.213151	4.44388	-2.90886	0.00664988	0.0273803	-3.00819	PDvsC
ENSG00000164406	0.216862	0.336091	1.14704	0.260131	0.396974	-5.19247	PDvsC
ENSG00000164414	0.107811	3.54971	1.33896	0.190309	0.317788	-5.70524	PDvsC
ENSG00000164418	-0.106264	7.19999	-1.7863	0.083825	0.175128	-5.67973	PDvsC
ENSG00000164430	0.923059	1.58064	6.87392	1.04378e-07	1.81925e-05	7.49037	PDvsC
ENSG00000164434	0.0189614	4.57597	0.125272	0.901116	0.938598	-6.85694	PDvsC
ENSG00000164440	-0.306077	1.71871	-2.02315	0.0517442	0.122663	-4.26374	PDvsC
ENSG00000164442	-0.28209	4.48544	-2.48375	0.0186066	0.0580139	-4.0044	PDvsC
ENSG00000164463	0.201169	7.08974	4.57798	7.15742e-05	0.00123427	0.976963	PDvsC
ENSG00000164465	-0.105853	4.3109	-1.50963	0.141254	0.25516	-5.66874	PDvsC
ENSG00000164466	-0.0194774	6.29548	-0.496458	0.62307	0.734351	-6.97392	PDvsC
ENSG00000164484	-0.278408	2.46787	-1.41349	0.167466	0.289617	-5.37511	PDvsC
ENSG00000164488	-0.24342	0.285273	-1.07851	0.289117	0.428195	-5.26932	PDvsC
ENSG00000164494	0.0537635	3.69406	1.12716	0.268316	0.406479	-6.00751	PDvsC
ENSG00000164506	0.068813	7.69754	1.55075	0.131101	0.241942	-6.08457	PDvsC
ENSG00000164512	-0.641347	1.50417	-3.32888	0.0022567	0.0127038	-1.50479	PDvsC
ENSG00000164530	-0.875342	2.76305	-6.16561	7.63249e-07	6.34966e-05	5.883	PDvsC
ENSG00000164535	-0.229308	5.00376	-3.66153	0.000925605	0.00680959	-1.2766	PDvsC
ENSG00000164542	0.00489337	4.65104	0.0720018	0.943063	0.964801	-6.88654	PDvsC
ENSG00000164543	0.357638	4.36044	4.00596	0.000358784	0.00358117	-0.199279	PDvsC
ENSG00000164548	0.131815	6.3229	2.39453	0.0228672	0.0671563	-4.46399	PDvsC
ENSG00000164574	-0.0208925	5.1297	-0.305159	0.762283	0.840812	-6.92342	PDvsC
ENSG00000164576	0.124933	6.33459	2.41699	0.0217183	0.0648487	-4.36589	PDvsC
ENSG00000164587	-0.149295	5.85126	-2.1272	0.0414557	0.104087	-4.93582	PDvsC
ENSG00000164588	0.0147101	6.94424	0.276341	0.784118	0.856769	-7.1321	PDvsC
ENSG00000164591	-0.459267	2.03695	-4.41515	0.000113655	0.00167765	1.20177	PDvsC
ENSG00000164597	0.0154032	6.31525	0.583562	0.563732	0.686955	-6.91251	PDvsC
ENSG00000164600	-0.466751	4.72705	-3.50008	0.00143133	0.00915833	-1.548	PDvsC
ENSG00000164603	0.145053	4.71169	2.82931	0.00810558	0.0317188	-3.26072	PDvsC
ENSG00000164604	0.0526999	4.97585	0.619699	0.53998	0.667096	-6.76739	PDvsC
ENSG00000164609	0.0042763	6.5978	0.084924	0.932867	0.959009	-7.19427	PDvsC
ENSG00000164610	0.231959	3.3039	3.79601	0.000641013	0.0053039	-0.574323	PDvsC
ENSG00000164611	-0.00767866	1.26627	-0.0328868	0.973975	0.983972	-6.08354	PDvsC
ENSG00000164615	-0.0427892	5.39321	-1.11622	0.272896	0.411015	-6.38985	PDvsC
ENSG00000164619	-0.102484	5.18647	-1.59968	0.119803	0.226731	-5.72447	PDvsC
ENSG00000164620	-0.0860208	4.65635	-0.724534	0.474165	0.608254	-6.61368	PDvsC
ENSG00000164627	-0.279539	4.70754	-2.16268	0.0383874	0.0982565	-4.63478	PDvsC
ENSG00000164631	0.00708936	5.85136	0.156929	0.876317	0.92209	-7.08011	PDvsC
ENSG00000164638	0.134005	3.85761	2.10803	0.0432025	0.107254	-4.54177	PDvsC
ENSG00000164647	0.178312	1.05254	0.78656	0.437505	0.574299	-5.69868	PDvsC
ENSG00000164649	0.37358	3.69629	2.95966	0.00585308	0.025035	-2.72095	PDvsC
ENSG00000164651	0.00556089	1.03824	0.0414996	0.967163	0.979878	-5.97325	PDvsC
ENSG00000164654	0.0780515	5.5755	1.64796	0.10945	0.212472	-5.71572	PDvsC
ENSG00000164659	-0.288894	6.57035	-4.81951	3.59216e-05	0.00075024	1.74162	PDvsC
ENSG00000164663	0.0599948	4.14914	0.895058	0.377646	0.517772	-6.32155	PDvsC
ENSG00000164669	0.0844984	2.87216	0.750803	0.458427	0.594308	-6.16979	PDvsC
ENSG00000164674	0.277902	1.73073	1.62555	0.114159	0.219201	-4.8827	PDvsC
ENSG00000164675	0.511664	3.60109	4.21635	0.000199195	0.00242684	0.48301	PDvsC
ENSG00000164683	-0.202947	4.82779	-2.04347	0.0495747	0.118881	-4.92791	PDvsC
ENSG00000164684	0.0561815	7.59529	0.757024	0.454745	0.590767	-6.98799	PDvsC
ENSG00000164687	-0.169252	1.89103	-1.06386	0.295598	0.435072	-5.61465	PDvsC
ENSG00000164690	0.0715938	1.70099	0.648127	0.521669	0.650699	-5.92916	PDvsC
ENSG00000164691	0.197618	1.32338	0.854899	0.399159	0.538286	-5.67695	PDvsC
ENSG00000164692	0.349623	4.06871	1.53802	0.134179	0.246114	-5.55093	PDvsC
ENSG00000164708	-0.343675	1.47048	-1.3335	0.192073	0.319715	-5.26571	PDvsC
ENSG00000164713	-0.0990622	4.02962	-1.53349	0.135288	0.247578	-5.56562	PDvsC
ENSG00000164715	0.0516952	8.21385	1.28247	0.209177	0.340154	-6.50118	PDvsC
ENSG00000164733	-0.141974	7.789	-2.14593	0.0398099	0.100923	-5.06394	PDvsC
ENSG00000164736	-0.0209616	0.752595	-0.093253	0.926302	0.955302	-5.95175	PDvsC
ENSG00000164741	0.243447	7.11548	3.34341	0.00217183	0.0123626	-2.33304	PDvsC
ENSG00000164742	-0.132958	8.8444	-1.62965	0.113285	0.217965	-6.03816	PDvsC
ENSG00000164743	0.514582	1.35271	2.15367	0.0391471	0.0997134	-3.92914	PDvsC
ENSG00000164749	0.0406705	0.032327	0.224218	0.824057	0.8848	-5.71199	PDvsC
ENSG00000164751	0.038865	4.9304	0.719727	0.477079	0.610977	-6.6386	PDvsC
ENSG00000164754	-0.0214375	7.42678	-0.464605	0.645458	0.752529	-7.1298	PDvsC
ENSG00000164758	0.00992933	2.38416	0.11705	0.907575	0.942912	-6.28377	PDvsC
ENSG00000164761	0.862278	1.61265	2.86308	0.00745438	0.0297801	-2.5556	PDvsC
ENSG00000164776	-0.152799	3.28728	-1.29268	0.205663	0.335888	-5.6638	PDvsC
ENSG00000164794	-0.00480284	5.96705	-0.0664649	0.947434	0.967531	-7.02277	PDvsC
ENSG00000164796	0.0468354	7.41838	1.14069	0.262727	0.400016	-6.60477	PDvsC
ENSG00000164808	0.187345	6.34174	3.55736	0.00122708	0.00820101	-1.72173	PDvsC
ENSG00000164815	0.0841599	4.68818	1.48289	0.148189	0.264753	-5.7892	PDvsC
ENSG00000164818	-0.102552	4.27756	-2.08147	0.0457305	0.111758	-4.71997	PDvsC
ENSG00000164823	-0.0852805	5.23715	-1.17175	0.250217	0.385793	-6.30159	PDvsC
ENSG00000164828	-0.178532	7.00247	-3.91749	0.000458605	0.0042215	-0.830863	PDvsC
ENSG00000164830	0.0200382	7.98213	0.356066	0.7242	0.81384	-7.23819	PDvsC
ENSG00000164841	-0.105095	4.40583	-1.16761	0.251857	0.387566	-6.13619	PDvsC
ENSG00000164849	0.420641	2.96861	4.49573	9.04342e-05	0.00144663	1.34095	PDvsC
ENSG00000164850	0.38492	3.11361	2.43046	0.0210542	0.0634371	-3.7647	PDvsC
ENSG00000164867	0.156724	3.31957	0.899065	0.375541	0.515815	-6.11658	PDvsC
ENSG00000164877	-0.0225448	5.8757	-0.459104	0.649359	0.755351	-6.89392	PDvsC
ENSG00000164879	0.397699	1.10589	1.83139	0.0766577	0.163609	-4.46272	PDvsC
ENSG00000164880	-0.350847	6.74581	-8.49355	1.34608e-09	1.33598e-06	11.8337	PDvsC
ENSG00000164885	-0.137449	4.39803	-1.8786	0.0697212	0.152773	-5.10906	PDvsC
ENSG00000164889	-0.0805128	4.45757	-0.742131	0.463588	0.599	-6.49203	PDvsC
ENSG00000164896	-0.148427	4.84627	-2.3839	0.0234303	0.0682936	-4.26821	PDvsC
ENSG00000164897	-0.00245937	3.12882	-0.0285681	0.977392	0.98582	-6.49393	PDvsC
ENSG00000164898	-0.282674	1.13676	-1.86537	0.0716083	0.155738	-4.38574	PDvsC
ENSG00000164902	0.0718197	5.99591	1.66858	0.105261	0.206465	-5.73707	PDvsC
ENSG00000164904	-0.113675	6.75377	-1.17777	0.247842	0.38325	-6.51517	PDvsC
ENSG00000164916	-0.162667	7.58507	-2.85127	0.00767634	0.0304535	-3.57986	PDvsC
ENSG00000164919	-0.0575051	5.47973	-1.13794	0.263854	0.40129	-6.39568	PDvsC
ENSG00000164924	-0.16143	7.89957	-1.97478	0.0572477	0.132155	-5.41155	PDvsC
ENSG00000164929	-0.0360855	7.27007	-0.68774	0.496725	0.628309	-7.00475	PDvsC
ENSG00000164930	0.174533	3.63345	1.78282	0.0844005	0.175961	-5.07705	PDvsC
ENSG00000164933	-0.337686	1.21661	-2.16243	0.0384089	0.0982862	-3.92622	PDvsC
ENSG00000164934	-0.0533192	4.47742	-1.24032	0.224152	0.357	-6.04587	PDvsC
ENSG00000164938	0.211924	4.54423	2.08946	0.0449567	0.110397	-4.75999	PDvsC
ENSG00000164941	0.154478	5.91365	2.35553	0.024995	0.0716102	-4.49983	PDvsC
ENSG00000164944	-0.0741263	6.45707	-2.36144	0.0246612	0.0708424	-4.52717	PDvsC
ENSG00000164946	-0.491704	3.8878	-3.10149	0.00407937	0.0194748	-2.44984	PDvsC
ENSG00000164949	0.788427	3.61743	3.86464	0.000530702	0.00466282	-0.403856	PDvsC
ENSG00000164951	-0.118043	7.42892	-1.89204	0.0678486	0.14971	-5.48626	PDvsC
ENSG00000164953	0.0579315	5.17453	0.97695	0.336149	0.477199	-6.48758	PDvsC
ENSG00000164961	-0.162121	6.08091	-4.08142	0.000290726	0.00309072	-0.253938	PDvsC
ENSG00000164967	-0.206689	2.08602	-1.90329	0.066314	0.147025	-4.56529	PDvsC
ENSG00000164970	-0.0301006	6.91653	-0.520204	0.606613	0.722189	-7.05295	PDvsC
ENSG00000164972	-0.477135	2.24286	-5.72378	2.68826e-06	0.000134274	4.68435	PDvsC
ENSG00000164975	0.0801641	6.67546	1.60612	0.118376	0.224823	-5.9387	PDvsC
ENSG00000164976	-0.0438344	6.2058	-0.354669	0.725237	0.814545	-7.06249	PDvsC
ENSG00000164978	-0.479452	3.07437	-3.2213	0.00299197	0.015457	-1.99805	PDvsC
ENSG00000164983	-0.00574561	6.06693	-0.0887507	0.92985	0.957174	-7.14159	PDvsC
ENSG00000164985	0.0695742	7.37867	2.03072	0.0509262	0.121295	-5.2521	PDvsC
ENSG00000164989	0.127069	5.77977	1.73798	0.0921291	0.18795	-5.59478	PDvsC
ENSG00000165006	0.100363	6.00297	2.569	0.0152287	0.0498671	-4.03023	PDvsC
ENSG00000165023	-0.123226	7.60174	-0.983261	0.333083	0.474133	-6.76616	PDvsC
ENSG00000165025	0.422829	3.36833	1.80933	0.0800962	0.169222	-4.96079	PDvsC
ENSG00000165028	-0.109906	4.3239	-1.30547	0.201329	0.330692	-5.95523	PDvsC
ENSG00000165029	0.39227	6.29947	4.17949	0.00022092	0.00257779	-0.0103703	PDvsC
ENSG00000165030	0.565192	4.12018	4.07232	0.000298213	0.00315286	0.0107882	PDvsC
ENSG00000165046	-0.0320157	3.26301	-0.398476	0.693008	0.79022	-6.44058	PDvsC
ENSG00000165055	0.0738728	4.86036	1.88886	0.068287	0.150493	-5.15652	PDvsC
ENSG00000165060	0.0631052	4.26112	0.982254	0.333571	0.474568	-6.27347	PDvsC
ENSG00000165061	-0.134548	5.13674	-2.38387	0.023432	0.0682936	-4.29219	PDvsC
ENSG00000165071	0.267427	0.527693	1.15662	0.256253	0.392653	-5.2247	PDvsC
ENSG00000165072	0.342256	2.56701	2.48445	0.0185765	0.0579657	-3.52787	PDvsC
ENSG00000165084	-0.0815752	3.5351	-0.657125	0.515945	0.646064	-6.37972	PDvsC
ENSG00000165091	-0.140996	1.36902	-0.813535	0.42211	0.559891	-5.71855	PDvsC
ENSG00000165092	-0.220748	5.19503	-1.61198	0.117092	0.223387	-5.69024	PDvsC
ENSG00000165097	0.148942	5.58946	2.44954	0.0201462	0.0614272	-4.25931	PDvsC
ENSG00000165102	-0.316384	6.27007	-4.22965	0.000191881	0.0023815	0.0851656	PDvsC
ENSG00000165105	1.14285	0.992004	3.0896	0.00420585	0.0199105	-1.98295	PDvsC
ENSG00000165113	0.242139	4.5284	3.39299	0.00190466	0.0112752	-1.83923	PDvsC
ENSG00000165115	0.35541	4.52136	4.2145	0.000200231	0.00243349	0.314833	PDvsC
ENSG00000165118	-0.149057	3.49443	-1.77445	0.0857999	0.178243	-5.08325	PDvsC
ENSG00000165119	-0.037351	7.58848	-1.00219	0.324003	0.464969	-6.75135	PDvsC
ENSG00000165121	0.417053	4.59916	4.19652	0.000210609	0.00250301	0.247615	PDvsC
ENSG00000165124	-0.321626	5.45097	-2.73421	0.0102379	0.0373915	-3.56721	PDvsC
ENSG00000165125	-0.728821	2.15726	-1.92498	0.0634403	0.142138	-4.53203	PDvsC
ENSG00000165138	0.0374716	5.58707	0.606209	0.548785	0.674602	-6.87556	PDvsC
ENSG00000165152	-0.199773	6.4271	-2.7247	0.0104778	0.0379957	-3.76319	PDvsC
ENSG00000165156	0.160823	6.87626	3.44907	0.0016406	0.0101273	-2.02584	PDvsC
ENSG00000165164	-0.792564	2.76312	-3.87844	0.000510878	0.00454081	-0.290215	PDvsC
ENSG00000165168	0.478599	4.86428	2.84122	0.00787004	0.0309862	-3.23346	PDvsC
ENSG00000165169	0.142722	5.44519	1.5252	0.137338	0.250269	-5.885	PDvsC
ENSG00000165175	0.144794	5.9729	1.30176	0.202581	0.332117	-6.2464	PDvsC
ENSG00000165185	0.177421	6.30779	1.78016	0.0848434	0.176569	-5.61166	PDvsC
ENSG00000165186	0.246862	5.92407	2.66374	0.0121442	0.042236	-3.80396	PDvsC
ENSG00000165194	-0.37465	6.1498	-5.60302	3.79836e-06	0.000168578	3.97395	PDvsC
ENSG00000165195	0.0304973	4.22245	0.310848	0.757995	0.837662	-6.71305	PDvsC
ENSG00000165197	0.267541	1.71493	1.70828	0.0975711	0.19598	-4.78291	PDvsC
ENSG00000165209	-0.00931773	7.21664	-0.203888	0.839772	0.896494	-7.19007	PDvsC
ENSG00000165219	0.0459135	7.12278	1.76191	0.0879347	0.181649	-5.69776	PDvsC
ENSG00000165233	-0.124552	3.78998	-1.37394	0.179303	0.304428	-5.75143	PDvsC
ENSG00000165238	-0.129232	7.51224	-2.22605	0.0334079	0.0886847	-4.89479	PDvsC
ENSG00000165240	0.0378091	4.76988	0.857578	0.3977	0.536718	-6.49437	PDvsC
ENSG00000165244	0.244985	2.16654	1.81328	0.0794703	0.168186	-4.6812	PDvsC
ENSG00000165246	0.0286093	5.19138	0.782549	0.439823	0.576428	-6.74314	PDvsC
ENSG00000165259	0.25532	4.51302	3.93868	0.000432465	0.00403433	-0.433707	PDvsC
ENSG00000165264	-0.244859	3.90403	-3.23519	0.00288552	0.015118	-2.10898	PDvsC
ENSG00000165271	-0.207959	5.34193	-2.35324	0.0251252	0.0718838	-4.42612	PDvsC
ENSG00000165275	0.0199241	3.83282	0.315757	0.754301	0.835344	-6.59536	PDvsC
ENSG00000165280	-0.13839	7.1622	-3.58183	0.00114869	0.00786434	-1.73236	PDvsC
ENSG00000165282	-0.353733	4.57446	-6.47708	3.16566e-07	3.59653e-05	6.60666	PDvsC
ENSG00000165283	-0.255513	4.39734	-3.69749	0.000839296	0.00638153	-1.05105	PDvsC
ENSG00000165288	0.190097	6.59593	3.9294	0.000443727	0.00410928	-0.764233	PDvsC
ENSG00000165300	0.175291	7.46451	3.76897	0.000690367	0.00557763	-1.26368	PDvsC
ENSG00000165309	0.0626571	1.9805	0.405288	0.688046	0.786322	-6.09511	PDvsC
ENSG00000165312	-0.132144	4.05974	-1.36904	0.180816	0.30616	-5.82759	PDvsC
ENSG00000165322	0.252214	6.59945	5.44214	6.024e-06	0.000231427	3.45804	PDvsC
ENSG00000165323	-0.11834	8.71082	-2.69081	0.0113758	0.0403324	-3.98668	PDvsC
ENSG00000165338	0.0350348	5.93685	0.508411	0.614761	0.728053	-6.98668	PDvsC
ENSG00000165355	0.0256029	5.44865	0.29586	0.769308	0.846635	-7.00777	PDvsC
ENSG00000165359	0.181211	5.45457	3.20545	0.00311797	0.0159322	-2.49522	PDvsC
ENSG00000165379	-0.0476463	6.51294	-1.39969	0.171523	0.294328	-6.13294	PDvsC
ENSG00000165389	0.14691	3.90899	2.30043	0.0283076	0.0785652	-4.18946	PDvsC
ENSG00000165392	0.127186	5.60041	2.7245	0.010483	0.0380014	-3.61882	PDvsC
ENSG00000165406	0.0497006	5.87929	0.957525	0.345703	0.486008	-6.63406	PDvsC
ENSG00000165410	-0.163885	6.07863	-3.8282	0.000586732	0.00499187	-0.866256	PDvsC
ENSG00000165416	-0.0193357	8.01357	-0.624765	0.536692	0.664322	-7.04464	PDvsC
ENSG00000165417	-0.00793702	6.54518	-0.180292	0.858095	0.909833	-7.17304	PDvsC
ENSG00000165424	0.0709529	7.12892	0.778979	0.441892	0.578242	-6.92013	PDvsC
ENSG00000165434	-0.180204	7.66501	-1.80709	0.0804524	0.169615	-5.68989	PDvsC
ENSG00000165443	-0.0978962	7.16381	-1.54412	0.132698	0.244073	-6.05515	PDvsC
ENSG00000165449	-0.382858	4.33405	-3.04663	0.00469447	0.0214624	-2.63863	PDvsC
ENSG00000165457	0.288778	0.777215	2.02937	0.0510716	0.121553	-4.05282	PDvsC
ENSG00000165458	0.215637	5.91603	3.06368	0.0044944	0.0208725	-2.9102	PDvsC
ENSG00000165474	0.878957	0.440557	3.12111	0.00387859	0.018823	-1.88126	PDvsC
ENSG00000165475	-0.215178	5.31462	-4.81435	3.64562e-05	0.000758361	1.85487	PDvsC
ENSG00000165476	-0.00943695	5.70191	-0.147107	0.883999	0.927131	-6.9877	PDvsC
ENSG00000165478	-0.224074	7.2676	-2.75588	0.00971038	0.0360141	-3.73841	PDvsC
ENSG00000165487	0.0572397	5.34097	1.55092	0.131061	0.24189	-5.81484	PDvsC
ENSG00000165494	0.182859	7.09886	4.04396	0.000322761	0.00333201	-0.47673	PDvsC
ENSG00000165495	-0.134593	5.87941	-4.05643	0.000311732	0.00325534	-0.265367	PDvsC
ENSG00000165501	0.486094	1.09142	2.93258	0.00626588	0.0263186	-2.33811	PDvsC
ENSG00000165502	0.0414739	4.48301	0.584964	0.562801	0.686093	-6.67224	PDvsC
ENSG00000165506	0.0446849	3.06771	0.546508	0.588625	0.707595	-6.29948	PDvsC
ENSG00000165507	0.813458	4.93787	2.44437	0.0203884	0.0619946	-4.14236	PDvsC
ENSG00000165509	-0.398785	1.33456	-1.47213	0.151055	0.26833	-4.98995	PDvsC
ENSG00000165511	-0.351361	1.21093	-2.43566	0.020803	0.0628868	-3.36468	PDvsC
ENSG00000165512	0.138866	4.23518	2.3478	0.0254374	0.0724913	-4.18621	PDvsC
ENSG00000165516	-0.0528628	5.73701	-0.982985	0.333217	0.474221	-6.59278	PDvsC
ENSG00000165521	0.147434	6.04774	3.93415	0.000437928	0.00406694	-0.640548	PDvsC
ENSG00000165525	0.159288	7.3613	5.48672	5.30109e-06	0.000209546	3.54605	PDvsC
ENSG00000165526	-0.234965	4.26455	-3.99142	0.000373591	0.0036682	-0.246888	PDvsC
ENSG00000165527	0.133786	5.3231	2.59105	0.0144519	0.0479392	-3.8891	PDvsC
ENSG00000165533	-0.213905	4.56143	-2.5083	0.0175692	0.0556431	-3.94104	PDvsC
ENSG00000165548	0.0282348	5.87505	0.410684	0.684126	0.783609	-7.02535	PDvsC
ENSG00000165553	-0.676393	2.61283	-4.27637	0.000168232	0.00218197	0.733123	PDvsC
ENSG00000165555	0.100124	0.860002	0.768883	0.447775	0.583773	-5.61421	PDvsC
ENSG00000165566	-0.158498	8.32642	-2.62636	0.0132846	0.0450516	-3.99949	PDvsC
ENSG00000165568	-0.0538662	3.22381	-0.629153	0.533853	0.661594	-6.27863	PDvsC
ENSG00000165572	-0.166947	5.48777	-2.44061	0.0205667	0.0623525	-4.26748	PDvsC
ENSG00000165591	0.175266	2.20509	1.40422	0.170183	0.292704	-5.32167	PDvsC
ENSG00000165606	-0.644251	0.475306	-3.37678	0.00198832	0.0116105	-1.30883	PDvsC
ENSG00000165609	0.0727441	5.23184	1.53811	0.134157	0.246096	-5.8393	PDvsC
ENSG00000165617	-0.0740892	3.61611	-0.698147	0.490284	0.622776	-6.35701	PDvsC
ENSG00000165621	-0.176995	0.408136	-1.15079	0.258608	0.395257	-5.23551	PDvsC
ENSG00000165626	0.342299	4.03186	3.89497	0.000488068	0.00439393	-0.438315	PDvsC
ENSG00000165629	-0.0640688	5.67389	-1.33929	0.190203	0.317731	-6.12274	PDvsC
ENSG00000165630	0.0916752	3.66784	1.6392	0.111272	0.214924	-5.26126	PDvsC
ENSG00000165632	0.359102	5.48117	5.54232	4.52e-06	0.000189602	3.86229	PDvsC
ENSG00000165633	0.0203156	5.11943	0.290372	0.773463	0.849655	-6.94042	PDvsC
ENSG00000165637	-0.0874532	4.16239	-1.33924	0.190219	0.317731	-5.86282	PDvsC
ENSG00000165643	-0.183336	4.18404	-1.4434	0.158928	0.278558	-5.74671	PDvsC
ENSG00000165644	-0.252376	1.1537	-2.43189	0.020985	0.0633149	-3.36652	PDvsC
ENSG00000165650	0.0960991	7.16568	2.99902	0.0052987	0.0233809	-3.12502	PDvsC
ENSG00000165655	-0.0302521	3.16973	-0.266226	0.791826	0.862583	-6.49995	PDvsC
ENSG00000165660	0.0978789	4.82262	1.96562	0.0583456	0.133953	-5.04266	PDvsC
ENSG00000165661	-0.00312705	4.73968	-0.0652253	0.948413	0.968232	-6.88007	PDvsC
ENSG00000165669	0.023594	5.88679	0.531889	0.59859	0.716015	-6.96438	PDvsC
ENSG00000165671	0.0496806	7.97494	1.20666	0.236683	0.370987	-6.54932	PDvsC
ENSG00000165672	-0.128889	5.44406	-2.20018	0.0353661	0.0926097	-4.74162	PDvsC
ENSG00000165675	0.02984	4.2324	0.312248	0.75694	0.837055	-6.70359	PDvsC
ENSG00000165678	-0.122826	6.97665	-1.77876	0.0850782	0.177021	-5.67982	PDvsC
ENSG00000165684	-0.127829	5.23101	-1.67522	0.103941	0.20464	-5.63934	PDvsC
ENSG00000165688	-0.164286	4.98304	-2.61364	0.0136947	0.0460574	-3.81086	PDvsC
ENSG00000165689	0.0950799	4.44682	1.6714	0.104698	0.205724	-5.37867	PDvsC
ENSG00000165695	-0.316848	1.24284	-2.35055	0.0252794	0.0722378	-3.57795	PDvsC
ENSG00000165698	-0.129048	3.39875	-1.57645	0.125063	0.234057	-5.33451	PDvsC
ENSG00000165699	-0.0496011	7.70254	-1.47007	0.151611	0.268982	-6.19416	PDvsC
ENSG00000165704	-0.144151	5.30433	-2.19606	0.0356877	0.0932674	-4.72367	PDvsC
ENSG00000165714	-0.256385	6.277	-4.18861	0.000215336	0.00254145	-0.0448386	PDvsC
ENSG00000165716	-0.187352	4.38184	-2.48263	0.0186552	0.0581198	-3.92754	PDvsC
ENSG00000165724	-0.0609731	3.4286	-0.862299	0.395138	0.534516	-6.20562	PDvsC
ENSG00000165730	0.261284	5.67927	2.11082	0.0429442	0.106853	-4.93862	PDvsC
ENSG00000165731	-0.0248309	4.18592	-0.304056	0.763115	0.841402	-6.70995	PDvsC
ENSG00000165732	0.233035	5.92668	5.09506	1.63092e-05	0.000450186	2.55701	PDvsC
ENSG00000165733	0.168782	6.2471	4.25124	0.000180571	0.00228535	0.141356	PDvsC
ENSG00000165752	-0.158563	4.63458	-1.82544	0.0775724	0.165083	-5.25362	PDvsC
ENSG00000165757	-0.028045	7.01838	-0.546406	0.588694	0.707602	-7.05884	PDvsC
ENSG00000165775	0.134789	4.89393	2.53974	0.0163185	0.0526379	-3.91951	PDvsC
ENSG00000165782	-0.129945	5.015	-3.07265	0.0043925	0.0205543	-2.67839	PDvsC
ENSG00000165792	-0.0508455	4.81203	-1.2756	0.211561	0.34291	-6.03155	PDvsC
ENSG00000165795	-0.0819378	8.44888	-0.892415	0.379039	0.518966	-6.93241	PDvsC
ENSG00000165801	0.0807905	5.40893	1.35654	0.184715	0.310876	-6.09138	PDvsC
ENSG00000165802	-0.0950596	7.18411	-1.51338	0.140302	0.253926	-6.11558	PDvsC
ENSG00000165804	0.246117	4.15997	2.52147	0.017035	0.0543698	-3.8372	PDvsC
ENSG00000165806	0.574129	3.55383	3.8217	0.000597332	0.00504877	-0.546243	PDvsC
ENSG00000165807	0.504173	0.883746	2.83202	0.00805147	0.0315505	-2.53205	PDvsC
ENSG00000165810	0.554233	4.82885	4.30728	0.000154188	0.00206307	0.534561	PDvsC
ENSG00000165813	0.238592	6.66049	6.53897	2.66015e-07	3.16717e-05	6.56754	PDvsC
ENSG00000165816	0.233562	2.51215	1.97227	0.0575462	0.132598	-4.50158	PDvsC
ENSG00000165819	0.0233223	5.26818	0.512759	0.61175	0.725872	-6.83195	PDvsC
ENSG00000165821	-0.0919804	5.93466	-1.65802	0.10739	0.209434	-5.77269	PDvsC
ENSG00000165832	-0.0357701	4.95906	-0.480591	0.634178	0.743564	-6.83185	PDvsC
ENSG00000165861	-0.0766814	5.46938	-1.70597	0.0980052	0.196526	-5.62189	PDvsC
ENSG00000165863	-0.0213835	0.550485	-0.102814	0.918772	0.950861	-5.89999	PDvsC
ENSG00000165868	0.0379168	8.47607	1.03847	0.307076	0.447591	-6.76676	PDvsC
ENSG00000165879	0.0368287	2.09145	0.377077	0.708683	0.802025	-6.18122	PDvsC
ENSG00000165886	0.0157387	2.24086	0.150165	0.881606	0.925566	-6.27755	PDvsC
ENSG00000165887	0.310051	0.568838	1.27841	0.210582	0.341797	-5.14604	PDvsC
ENSG00000165895	0.434713	5.0078	3.83567	0.000574796	0.00492236	-0.790928	PDvsC
ENSG00000165898	0.050392	4.0756	0.570233	0.572625	0.694111	-6.58127	PDvsC
ENSG00000165899	-0.60942	4.7614	-4.40384	0.000117355	0.00171698	0.798953	PDvsC
ENSG00000165912	-0.244306	3.43381	-2.47086	0.0191735	0.0592612	-3.7425	PDvsC
ENSG00000165914	0.0399218	6.70896	1.2459	0.222125	0.354968	-6.43385	PDvsC
ENSG00000165915	-0.203291	4.45431	-3.39188	0.00191028	0.0112878	-1.84119	PDvsC
ENSG00000165916	-0.0713491	5.60483	-1.01517	0.317873	0.459055	-6.5343	PDvsC
ENSG00000165923	-0.333565	-0.0360172	-1.03182	0.31013	0.450985	-5.2689	PDvsC
ENSG00000165929	0.0294588	3.47601	0.164837	0.870141	0.918362	-6.5767	PDvsC
ENSG00000165934	0.180699	6.37314	4.00814	0.000356618	0.00356843	-0.531437	PDvsC
ENSG00000165935	0.322907	0.407295	1.47872	0.149294	0.266201	-4.8293	PDvsC
ENSG00000165943	-0.215497	6.92491	-2.2953	0.0286354	0.0791676	-4.73411	PDvsC
ENSG00000165948	-0.00294529	2.58078	-0.031923	0.974738	0.984304	-6.34622	PDvsC
ENSG00000165949	0.213424	3.44604	1.52201	0.138133	0.251098	-5.42878	PDvsC
ENSG00000165959	0.08899	7.53592	0.632948	0.531404	0.659504	-7.05182	PDvsC
ENSG00000165966	0.242227	4.44947	2.04557	0.049355	0.118548	-4.81421	PDvsC
ENSG00000165973	-0.284731	5.12993	-2.58607	0.0146242	0.0483816	-3.90789	PDvsC
ENSG00000165983	0.305193	1.47992	2.0043	0.053831	0.126292	-4.22169	PDvsC
ENSG00000165985	-0.137614	5.29235	-1.12784	0.268033	0.406197	-6.35166	PDvsC
ENSG00000165995	0.103064	6.62329	2.17121	0.037681	0.0970607	-4.91519	PDvsC
ENSG00000165996	0.0152865	2.468	0.153071	0.879334	0.924384	-6.30652	PDvsC
ENSG00000165997	0.110002	5.70175	1.54536	0.132398	0.24373	-5.90191	PDvsC
ENSG00000166002	0.201702	1.06192	1.34959	0.186912	0.313539	-5.14867	PDvsC
ENSG00000166004	0.203811	6.52792	3.00674	0.0051959	0.0230654	-3.10506	PDvsC
ENSG00000166006	-0.128233	7.20638	-1.24493	0.222478	0.355332	-6.42459	PDvsC
ENSG00000166012	0.123254	6.51574	2.53496	0.0165034	0.053088	-4.16405	PDvsC
ENSG00000166016	0.0946049	3.56044	0.579025	0.566752	0.689303	-6.3951	PDvsC
ENSG00000166024	0.0764867	4.64645	1.17173	0.250223	0.385793	-6.19041	PDvsC
ENSG00000166025	0.0184151	6.21544	0.339346	0.736635	0.822341	-7.10642	PDvsC
ENSG00000166033	-0.0438846	6.87867	-0.539123	0.593649	0.711871	-7.0444	PDvsC
ENSG00000166035	0.281258	0.852757	1.38222	0.176773	0.301332	-5.04514	PDvsC
ENSG00000166037	0.0702284	5.60039	1.26887	0.213921	0.345663	-6.2482	PDvsC
ENSG00000166046	-0.103329	5.51234	-1.12271	0.270171	0.408471	-6.37661	PDvsC
ENSG00000166068	0.172558	6.89358	2.68105	0.0116474	0.0410076	-3.88882	PDvsC
ENSG00000166073	-0.116945	4.98447	-2.08876	0.0450241	0.11052	-4.8633	PDvsC
ENSG00000166086	-0.359368	6.63571	-5.43135	6.21337e-06	0.000234868	3.47619	PDvsC
ENSG00000166091	-1.44208	3.24421	-10.2351	1.81256e-11	1.80195e-07	15.9899	PDvsC
ENSG00000166105	0.135305	4.49966	1.68187	0.102633	0.202787	-5.44438	PDvsC
ENSG00000166106	-0.153623	0.665798	-0.669664	0.508024	0.638418	-5.71904	PDvsC
ENSG00000166111	-0.465845	6.3606	-3.42465	0.00175091	0.0106138	-2.04724	PDvsC
ENSG00000166123	-0.0280714	6.37762	-0.465169	0.645058	0.75224	-7.05493	PDvsC
ENSG00000166128	0.211259	5.8303	4.55543	7.63191e-05	0.00129036	1.04661	PDvsC
ENSG00000166130	0.795618	2.32698	4.86639	3.14118e-05	0.000695061	2.38713	PDvsC
ENSG00000166133	-0.227784	2.65688	-2.05066	0.0488259	0.117588	-4.38978	PDvsC
ENSG00000166135	-0.0293562	6.97624	-0.793032	0.433781	0.570956	-6.9037	PDvsC
ENSG00000166136	0.0191228	4.35142	0.240291	0.811685	0.8762	-6.79272	PDvsC
ENSG00000166140	0.0116954	4.35018	0.130401	0.897091	0.935876	-6.79993	PDvsC
ENSG00000166147	-0.161803	6.82301	-2.98864	0.00543979	0.0238089	-3.15487	PDvsC
ENSG00000166148	0.161608	0.873878	0.782107	0.440079	0.576536	-5.63665	PDvsC
ENSG00000166153	-0.353462	1.00036	-2.12999	0.0412067	0.103724	-3.9311	PDvsC
ENSG00000166159	-0.522749	4.07113	-4.84773	3.31349e-05	0.000719573	2.101	PDvsC
ENSG00000166164	0.0407178	5.7805	0.845642	0.404226	0.543129	-6.73089	PDvsC
ENSG00000166165	-0.276692	7.66815	-3.58753	0.00113114	0.00777233	-1.75064	PDvsC
ENSG00000166166	-0.343563	3.51882	-5.00735	2.09745e-05	0.000533978	2.7137	PDvsC
ENSG00000166167	-0.0749163	7.10498	-2.89409	0.00689998	0.0281653	-3.41856	PDvsC
ENSG00000166169	-0.233898	4.64823	-2.99416	0.0053643	0.0235761	-2.87744	PDvsC
ENSG00000166170	-0.0572531	6.32267	-1.27588	0.211465	0.34281	-6.35317	PDvsC
ENSG00000166171	-0.0984934	3.23727	-1.44766	0.157741	0.277039	-5.50246	PDvsC
ENSG00000166173	-0.17001	6	-2.11555	0.0425094	0.106103	-4.87517	PDvsC
ENSG00000166181	-0.0219473	6.51943	-0.681856	0.500388	0.631656	-6.87083	PDvsC
ENSG00000166188	-0.0306957	3.54443	-0.338645	0.737158	0.822682	-6.50649	PDvsC
ENSG00000166189	-0.360321	2.92346	-4.92825	2.63121e-05	0.000624574	2.52193	PDvsC
ENSG00000166192	0.0156004	3.50003	0.24891	0.80507	0.871378	-6.52786	PDvsC
ENSG00000166197	0.00821529	6.48826	0.19708	0.84505	0.900018	-7.14199	PDvsC
ENSG00000166199	-0.0259984	3.95206	-0.498492	0.621652	0.733304	-6.54869	PDvsC
ENSG00000166200	0.152248	6.50962	3.10453	0.00404761	0.0193831	-2.88594	PDvsC
ENSG00000166206	-0.0807739	7.69154	-1.35004	0.186767	0.313348	-6.37506	PDvsC
ENSG00000166224	0.0604334	6.02228	1.67891	0.103213	0.20363	-5.72495	PDvsC
ENSG00000166225	-0.0424387	6.54156	-1.33406	0.191892	0.319519	-6.26969	PDvsC
ENSG00000166226	-0.00404372	5.93728	-0.0818296	0.935308	0.960475	-7.10993	PDvsC
ENSG00000166228	0.0968356	3.9629	1.55604	0.12984	0.240315	-5.48881	PDvsC
ENSG00000166233	0.0566455	7.67703	1.87055	0.0708649	0.154649	-5.50177	PDvsC
ENSG00000166250	-0.15858	3.25632	-0.995323	0.327277	0.468114	-6.04868	PDvsC
ENSG00000166257	-0.359999	7.69914	-3.64563	0.000966469	0.00700813	-1.60654	PDvsC
ENSG00000166260	0.0454594	6.12426	1.41202	0.167893	0.290053	-6.13637	PDvsC
ENSG00000166261	0.10344	4.42645	1.12051	0.271094	0.40933	-6.18962	PDvsC
ENSG00000166262	-0.102934	2.44467	-0.804735	0.427095	0.564548	-5.96948	PDvsC
ENSG00000166263	0.345745	4.86707	3.52984	0.00132142	0.0086257	-1.54823	PDvsC
ENSG00000166265	0.441744	3.17067	2.16828	0.0379224	0.0974175	-4.28793	PDvsC
ENSG00000166266	0.0178655	6.64788	0.411604	0.683459	0.783104	-7.10734	PDvsC
ENSG00000166268	0.412518	0.371999	1.65429	0.108149	0.210527	-4.55514	PDvsC
ENSG00000166272	0.0915575	5.74732	1.93442	0.0622238	0.140224	-5.27157	PDvsC
ENSG00000166275	0.137954	3.93262	1.35193	0.18617	0.31269	-5.77944	PDvsC
ENSG00000166278	-0.217291	1.12154	-0.917671	0.365868	0.506514	-5.62197	PDvsC
ENSG00000166289	0.171201	1.7877	1.13443	0.265302	0.40295	-5.51405	PDvsC
ENSG00000166292	0.315324	1.63331	1.26316	0.215938	0.347972	-5.36811	PDvsC
ENSG00000166295	0.298164	5.35124	3.60221	0.00108713	0.00759232	-1.48634	PDvsC
ENSG00000166311	-0.258583	4.90235	-2.98818	0.00544623	0.0238089	-2.91551	PDvsC
ENSG00000166313	-0.352216	7.34356	-5.07606	1.7223e-05	0.000467182	2.3983	PDvsC
ENSG00000166321	0.011275	1.29035	0.103467	0.918258	0.950626	-6.01613	PDvsC
ENSG00000166323	-0.685351	1.1809	-3.86613	0.000528531	0.0046499	-0.162605	PDvsC
ENSG00000166326	-0.00602839	8.37539	-0.187326	0.852624	0.905933	-7.22639	PDvsC
ENSG00000166333	-0.0245859	5.68925	-0.540822	0.592491	0.710954	-6.91573	PDvsC
ENSG00000166337	0.027184	3.70221	0.28592	0.776839	0.851717	-6.55521	PDvsC
ENSG00000166340	0.0292664	6.97255	0.778393	0.442232	0.578557	-6.88868	PDvsC
ENSG00000166341	-0.119028	5.32402	-1.58854	0.122303	0.230519	-5.75366	PDvsC
ENSG00000166342	0.0303345	6.17302	0.505325	0.616901	0.729805	-6.97976	PDvsC
ENSG00000166343	-0.10233	3.56417	-1.54288	0.132997	0.244523	-5.41731	PDvsC
ENSG00000166347	-0.157969	4.13713	-1.55962	0.128991	0.239136	-5.56908	PDvsC
ENSG00000166348	-0.108736	7.84334	-1.70254	0.0986523	0.197366	-5.83867	PDvsC
ENSG00000166349	0.257611	1.35351	2.04291	0.0496328	0.118955	-4.14123	PDvsC
ENSG00000166352	0.197461	5.36333	3.03894	0.00478737	0.0217323	-2.87334	PDvsC
ENSG00000166377	-0.0168399	6.8341	-0.393698	0.696496	0.792471	-7.12757	PDvsC
ENSG00000166387	0.0972461	5.17163	0.649898	0.52054	0.649874	-6.76056	PDvsC
ENSG00000166394	-0.615363	3.21799	-3.46729	0.00156266	0.00979699	-1.36307	PDvsC
ENSG00000166398	-0.0472211	5.71337	-0.913652	0.367944	0.508608	-6.61214	PDvsC
ENSG00000166401	0.133309	2.87333	1.12369	0.269762	0.408008	-5.78475	PDvsC
ENSG00000166402	-0.178537	7.08857	-4.29608	0.000159138	0.00210802	0.202729	PDvsC
ENSG00000166405	0.0348631	6.23473	1.29975	0.203259	0.332893	-6.28695	PDvsC
ENSG00000166407	0.361735	0.510377	2.12489	0.0416632	0.104476	-3.86501	PDvsC
ENSG00000166411	0.0622941	6.66278	1.10052	0.27957	0.417552	-6.58025	PDvsC
ENSG00000166426	0.0838389	1.00616	0.456276	0.651369	0.756935	-5.86858	PDvsC
ENSG00000166428	-0.567553	1.22597	-3.1113	0.00397776	0.0191623	-1.97772	PDvsC
ENSG00000166432	-0.401135	6.22198	-5.88538	1.69416e-06	0.000102063	4.76654	PDvsC
ENSG00000166435	-0.0128338	5.38428	-0.0617663	0.951145	0.969677	-7.04412	PDvsC
ENSG00000166436	-0.432816	5.73706	-7.2164	4.05616e-08	9.60103e-06	8.52027	PDvsC
ENSG00000166439	0.0615287	6.36646	1.57596	0.125175	0.23418	-5.90328	PDvsC
ENSG00000166441	-0.0518046	5.73953	-0.877129	0.387157	0.527025	-6.70226	PDvsC
ENSG00000166444	0.0854082	5.68378	1.45367	0.156077	0.274799	-6.03747	PDvsC
ENSG00000166446	0.166697	6.63782	2.66882	0.0119964	0.0418431	-3.91381	PDvsC
ENSG00000166448	-0.137567	7.22533	-2.06685	0.0471771	0.114491	-5.1793	PDvsC
ENSG00000166450	-0.206654	3.38649	-1.37549	0.178828	0.303848	-5.61367	PDvsC
ENSG00000166451	0.0446591	3.27304	0.518867	0.607534	0.722853	-6.35676	PDvsC
ENSG00000166452	-0.0866873	3.57508	-0.972036	0.338549	0.479408	-6.14319	PDvsC
ENSG00000166454	0.0886294	6.67559	3.02431	0.00496907	0.0223126	-2.94297	PDvsC
ENSG00000166471	-0.0466342	5.41248	-0.982461	0.333471	0.474515	-6.53091	PDvsC
ENSG00000166473	-0.4784	3.37635	-3.29443	0.00247086	0.0135376	-1.84846	PDvsC
ENSG00000166477	0.0376301	5.34897	1.02761	0.312077	0.453064	-6.45352	PDvsC
ENSG00000166478	0.315654	4.58414	4.27373	0.000169487	0.00219681	0.469143	PDvsC
ENSG00000166479	-0.0528324	6.32987	-0.986948	0.331301	0.472171	-6.67075	PDvsC
ENSG00000166482	-0.371037	1.13901	-1.60777	0.118013	0.224563	-4.77787	PDvsC
ENSG00000166483	0.517726	1.91543	2.42928	0.0211119	0.0635414	-3.53447	PDvsC
ENSG00000166484	0.201599	3.67812	3.31922	0.00231486	0.0129491	-1.86804	PDvsC
ENSG00000166501	-0.0565524	8.87053	-0.813901	0.421903	0.559731	-7.00291	PDvsC
ENSG00000166503	0.0638725	7.15463	2.21162	0.0344874	0.0908208	-4.77387	PDvsC
ENSG00000166507	0.0913623	1.46916	0.657092	0.515966	0.646064	-5.85678	PDvsC
ENSG00000166508	0.139288	4.85436	1.24118	0.22384	0.356819	-6.14785	PDvsC
ENSG00000166510	0.0722011	3.42657	0.669997	0.507815	0.638276	-6.3366	PDvsC
ENSG00000166523	1.94137	-0.146536	4.09692	0.000278405	0.00300681	0.327023	PDvsC
ENSG00000166526	-0.108393	5.08082	-1.77689	0.085391	0.177579	-5.4332	PDvsC
ENSG00000166529	0.0810333	3.53566	1.1064	0.277056	0.41525	-5.94982	PDvsC
ENSG00000166532	0.0556724	6.46566	0.937134	0.355926	0.496762	-6.65216	PDvsC
ENSG00000166535	0.488855	3.54765	3.25506	0.00273952	0.0145798	-1.92769	PDvsC
ENSG00000166546	0.0941712	2.64355	1.33034	0.193099	0.320949	-5.47981	PDvsC
ENSG00000166548	-0.0997068	5.86539	-1.57205	0.126081	0.23534	-5.90338	PDvsC
ENSG00000166557	0.0241021	4.45362	0.349874	0.728797	0.816974	-6.76168	PDvsC
ENSG00000166562	-0.138328	5.28161	-1.76237	0.0878551	0.181564	-5.50644	PDvsC
ENSG00000166573	-0.534318	3.07105	-3.23843	0.0028612	0.0150381	-1.94786	PDvsC
ENSG00000166575	0.000878513	5.72806	0.0223653	0.9823	0.989509	-7.07126	PDvsC
ENSG00000166578	-0.66676	1.1942	-4.23756	0.000187658	0.00234519	0.76547	PDvsC
ENSG00000166579	-0.141733	6.36168	-1.8682	0.0712008	0.155102	-5.47872	PDvsC
ENSG00000166582	-0.109126	4.2011	-1.45826	0.154815	0.273229	-5.74856	PDvsC
ENSG00000166592	0.403757	0.0382419	1.37393	0.179307	0.304428	-4.91194	PDvsC
ENSG00000166595	-0.279052	3.56499	-3.39932	0.00187294	0.0111529	-1.63052	PDvsC
ENSG00000166596	0.199672	2.15175	1.53203	0.135648	0.247984	-5.12765	PDvsC
ENSG00000166598	-0.0682578	7.85781	-0.936738	0.356127	0.496973	-6.84365	PDvsC
ENSG00000166603	0.788415	0.977623	3.90835	0.000470351	0.00429581	-0.0553116	PDvsC
ENSG00000166619	-0.19347	6.48235	-6.1559	7.84553e-07	6.36705e-05	5.54361	PDvsC
ENSG00000166669	-0.00914551	4.65555	-0.092031	0.927265	0.955679	-6.87769	PDvsC
ENSG00000166676	-0.051685	4.94812	-0.851249	0.401152	0.540323	-6.59436	PDvsC
ENSG00000166681	-0.137796	6.24561	-2.05233	0.0486537	0.117238	-5.11259	PDvsC
ENSG00000166682	-0.208715	3.43829	-1.56014	0.128869	0.239039	-5.37704	PDvsC
ENSG00000166685	-0.164287	6.14928	-2.60522	0.0139726	0.0467547	-4.01189	PDvsC
ENSG00000166689	-0.0232595	4.4017	-0.407921	0.686132	0.784931	-6.68176	PDvsC
ENSG00000166704	-0.0488984	5.23067	-0.981008	0.334175	0.475177	-6.51012	PDvsC
ENSG00000166707	0.077117	2.89527	0.637518	0.528463	0.656609	-6.24531	PDvsC
ENSG00000166710	0.554232	6.61783	5.5855	3.9939e-06	0.000174529	3.89152	PDvsC
ENSG00000166716	0.0307522	6.23535	0.535164	0.596351	0.714034	-7.00568	PDvsC
ENSG00000166734	0.153725	7.25548	3.01525	0.00508492	0.0227097	-3.15081	PDvsC
ENSG00000166741	0.112958	1.49092	0.71843	0.477867	0.611596	-5.8166	PDvsC
ENSG00000166747	-0.0150636	7.34174	-0.501266	0.619721	0.73195	-7.11283	PDvsC
ENSG00000166750	-0.0520178	5.44919	-0.315952	0.754154	0.835321	-6.97515	PDvsC
ENSG00000166762	0.0700943	5.47247	1.34433	0.188587	0.315656	-6.13202	PDvsC
ENSG00000166770	-0.216951	4.92599	-3.70289	0.000827043	0.00631758	-1.11565	PDvsC
ENSG00000166780	-0.0696736	6.72605	-1.24401	0.22281	0.355633	-6.42462	PDvsC
ENSG00000166783	0.0247404	8.0733	0.559941	0.579539	0.699592	-7.0814	PDvsC
ENSG00000166788	-0.0695183	3.56114	-0.964755	0.342126	0.482412	-6.12777	PDvsC
ENSG00000166793	-0.134002	5.57632	-2.7603	0.00960598	0.035746	-3.53623	PDvsC
ENSG00000166794	0.0184392	5.41931	0.528145	0.601156	0.718199	-6.87318	PDvsC
ENSG00000166797	-0.10667	3.5953	-2.0207	0.0520118	0.123128	-4.61378	PDvsC
ENSG00000166801	0.488129	4.28943	4.1664	0.000229182	0.00264416	0.234019	PDvsC
ENSG00000166813	-0.20575	3.12012	-2.43108	0.0210245	0.063381	-3.79685	PDvsC
ENSG00000166816	-0.24974	3.47369	-2.40027	0.0225683	0.0665369	-3.93245	PDvsC
ENSG00000166819	-0.340273	2.32662	-2.47251	0.0191	0.0590984	-3.48566	PDvsC
ENSG00000166821	-0.132569	3.64147	-1.55574	0.129911	0.240315	-5.45416	PDvsC
ENSG00000166822	0.0811323	5.33608	1.18763	0.24399	0.379093	-6.32058	PDvsC
ENSG00000166823	-0.491197	1.78135	-6.15688	7.82389e-07	6.36705e-05	5.79403	PDvsC
ENSG00000166825	0.696492	1.92527	2.6344	0.0130312	0.0445035	-3.0974	PDvsC
ENSG00000166831	0.328154	1.68245	1.52852	0.136514	0.249042	-5.05111	PDvsC
ENSG00000166833	0.091537	7.62044	1.47269	0.150907	0.268187	-6.17981	PDvsC
ENSG00000166839	0.0249082	5.16974	0.3009	0.765497	0.843141	-6.92505	PDvsC
ENSG00000166845	-0.0316304	3.58736	-0.281566	0.780145	0.85407	-6.56055	PDvsC
ENSG00000166847	-0.130255	7.48346	-4.31529	0.000150739	0.00203334	0.241744	PDvsC
ENSG00000166848	-0.191188	7.08493	-2.87264	0.00727923	0.0293041	-3.47951	PDvsC
ENSG00000166851	0.0289601	3.17245	0.249368	0.804719	0.871262	-6.48128	PDvsC
ENSG00000166855	-0.128633	6.07837	-2.54696	0.0160432	0.0519862	-4.11901	PDvsC
ENSG00000166860	-0.0254318	4.4719	-0.35791	0.722833	0.812672	-6.76122	PDvsC
ENSG00000166862	0.13014	5.38637	1.58393	0.123348	0.231869	-5.78676	PDvsC
ENSG00000166863	-0.626229	1.10194	-4.2391	0.000186848	0.00234004	0.765843	PDvsC
ENSG00000166881	-0.0920919	4.54018	-1.51398	0.14015	0.253742	-5.67867	PDvsC
ENSG00000166886	-0.13309	4.65088	-2.12514	0.0416406	0.104441	-4.67404	PDvsC
ENSG00000166887	-0.1359	6.89353	-3.75427	0.00071872	0.00572758	-1.24584	PDvsC
ENSG00000166888	-0.0241964	5.66567	-0.413561	0.68204	0.781839	-6.98129	PDvsC
ENSG00000166889	0.202827	5.43549	3.68536	0.000867497	0.00653845	-1.27562	PDvsC
ENSG00000166896	0.265324	2.08722	2.02367	0.0516873	0.122608	-4.33562	PDvsC
ENSG00000166897	-0.0976148	6.74936	-1.66718	0.105541	0.206868	-5.83349	PDvsC
ENSG00000166900	0.0691464	5.46727	1.53249	0.135535	0.247915	-5.86641	PDvsC
ENSG00000166902	-0.0567908	4.12941	-0.83686	0.409069	0.547786	-6.40746	PDvsC
ENSG00000166908	-0.142739	6.19573	-3.94797	0.000421478	0.00397473	-0.668913	PDvsC
ENSG00000166912	0.0992771	6.98936	1.09584	0.281579	0.419531	-6.59999	PDvsC
ENSG00000166913	-0.108693	8.16339	-1.59038	0.121886	0.22993	-6.06668	PDvsC
ENSG00000166922	-0.12533	6.02745	-1.61689	0.116023	0.221922	-5.84606	PDvsC
ENSG00000166923	-0.552911	5.22143	-3.17248	0.00339663	0.0170209	-2.50863	PDvsC
ENSG00000166924	-0.0966698	5.74286	-1.17759	0.247911	0.383298	-6.41184	PDvsC
ENSG00000166925	-0.287864	5.97789	-3.45487	0.00161541	0.0100216	-1.91085	PDvsC
ENSG00000166927	0.634488	3.11609	2.76337	0.009534	0.0355656	-3.00017	PDvsC
ENSG00000166928	0.72179	1.23702	2.43284	0.020939	0.0632144	-3.39787	PDvsC
ENSG00000166938	-0.0330756	5.77197	-0.620266	0.539611	0.666828	-6.88582	PDvsC
ENSG00000166946	-0.182387	5.37639	-3.58696	0.00113289	0.00778075	-1.49114	PDvsC
ENSG00000166949	-0.00795576	6.31491	-0.143053	0.887173	0.929438	-7.14946	PDvsC
ENSG00000166960	0.485132	0.405248	2.20459	0.035025	0.0919465	-3.70306	PDvsC
ENSG00000166963	0.192646	10.6632	4.05937	0.000309183	0.00323042	-0.623455	PDvsC
ENSG00000166965	-0.151566	4.36445	-2.88939	0.00698153	0.0284047	-3.06442	PDvsC
ENSG00000166971	-0.0160712	5.562	-0.231865	0.818165	0.881043	-7.0449	PDvsC
ENSG00000166974	-0.149934	7.87739	-2.49463	0.0181404	0.0568993	-4.3848	PDvsC
ENSG00000166979	0.0169069	4.26697	0.227759	0.821327	0.883013	-6.74967	PDvsC
ENSG00000166986	-0.00240431	6.56644	-0.0387922	0.969305	0.981522	-7.20309	PDvsC
ENSG00000166987	-0.0363403	5.02275	-0.607409	0.547999	0.673915	-6.77647	PDvsC
ENSG00000166997	-0.0547679	3.34094	-0.701534	0.488198	0.620999	-6.30925	PDvsC
ENSG00000167004	-0.0314285	6.21411	-0.728775	0.471604	0.606213	-6.87384	PDvsC
ENSG00000167005	-0.0532676	4.82272	-1.1503	0.258808	0.395472	-6.2207	PDvsC
ENSG00000167034	0.795373	1.92205	5.8656	1.79255e-06	0.000105136	5.04183	PDvsC
ENSG00000167037	-0.0335908	6.38867	-0.757478	0.454477	0.590612	-6.81747	PDvsC
ENSG00000167065	-0.00621341	3.65601	-0.0993438	0.921504	0.952449	-6.58821	PDvsC
ENSG00000167074	-0.0060594	6.78864	-0.0856011	0.932333	0.958708	-7.22033	PDvsC
ENSG00000167077	0.203338	0.925075	0.936629	0.356182	0.497015	-5.53869	PDvsC
ENSG00000167081	0.177282	3.95548	2.42033	0.021552	0.0644872	-3.95253	PDvsC
ENSG00000167083	0.514958	0.452037	2.71379	0.0107595	0.0387618	-2.75101	PDvsC
ENSG00000167085	-0.0224049	4.84954	-0.550688	0.58579	0.705083	-6.75161	PDvsC
ENSG00000167088	0.0396554	5.17192	0.756309	0.455167	0.591084	-6.67828	PDvsC
ENSG00000167100	-0.165387	4.90565	-2.25239	0.031514	0.0849881	-4.50633	PDvsC
ENSG00000167103	-0.248264	1.32178	-1.62527	0.11422	0.219255	-4.8752	PDvsC
ENSG00000167106	-0.521851	6.69588	-5.59884	3.84414e-06	0.000169851	3.9218	PDvsC
ENSG00000167107	-0.0517445	3.19787	-0.484238	0.631617	0.741392	-6.37804	PDvsC
ENSG00000167110	-0.0513646	6.36775	-1.67216	0.104546	0.205486	-5.77049	PDvsC
ENSG00000167112	-0.015161	5.3245	-0.210878	0.834361	0.892396	-6.97809	PDvsC
ENSG00000167113	-0.325243	5.01762	-5.12229	1.5084e-05	0.000430294	2.73033	PDvsC
ENSG00000167114	-0.316682	5.37832	-4.70041	5.04869e-05	0.000954211	1.53562	PDvsC
ENSG00000167118	-0.2046	4.65319	-2.67072	0.0119417	0.0417653	-3.59829	PDvsC
ENSG00000167123	-0.67001	7.59672	-4.34422	0.000138916	0.00191544	0.326984	PDvsC
ENSG00000167130	-0.185476	3.69135	-2.04752	0.0491521	0.118171	-4.65098	PDvsC
ENSG00000167136	-0.323035	2.88657	-2.17025	0.0377599	0.0972009	-4.27261	PDvsC
ENSG00000167173	0.109031	3.31596	1.26606	0.214913	0.346897	-5.74849	PDvsC
ENSG00000167178	-0.171278	4.56521	-1.17404	0.249312	0.384835	-6.16116	PDvsC
ENSG00000167182	-0.0820938	4.41487	-1.13894	0.263444	0.400879	-6.18379	PDvsC
ENSG00000167186	-0.12937	4.91504	-1.93362	0.0623259	0.140398	-5.13843	PDvsC
ENSG00000167191	-0.180419	8.57765	-2.74588	0.00995049	0.0366517	-3.80407	PDvsC
ENSG00000167193	0.0477165	6.10996	0.933074	0.357985	0.498796	-6.67851	PDvsC
ENSG00000167196	0.282778	6.17861	4.61638	6.41592e-05	0.00113857	1.16826	PDvsC
ENSG00000167202	0.0827751	5.45643	1.65522	0.107961	0.210253	-5.65295	PDvsC
ENSG00000167207	1.38193	-0.0568856	3.27199	0.00262076	0.0141139	-1.54159	PDvsC
ENSG00000167208	1.37223	0.209517	6.33651	4.70493e-07	4.54117e-05	5.50237	PDvsC
ENSG00000167210	-0.709599	1.71434	-2.59926	0.0141723	0.0472323	-3.1978	PDvsC
ENSG00000167216	0.267637	4.76076	3.69807	0.000837973	0.00637449	-1.0613	PDvsC
ENSG00000167220	0.0078702	4.1362	0.12145	0.904117	0.94064	-6.72375	PDvsC
ENSG00000167232	0.304176	8.23011	5.88856	1.67888e-06	0.000102063	4.64187	PDvsC
ENSG00000167244	-0.973912	-0.171763	-2.66945	0.0119782	0.0418406	-2.80853	PDvsC
ENSG00000167257	0.0120766	5.66703	0.412158	0.683057	0.782734	-6.97452	PDvsC
ENSG00000167258	0.128712	7.05906	3.62663	0.00101757	0.00725172	-1.57978	PDvsC
ENSG00000167261	-0.699906	-0.35401	-2.15059	0.0394097	0.10019	-3.75085	PDvsC
ENSG00000167264	-0.1697	3.4402	-2.53157	0.0166352	0.0533941	-3.62123	PDvsC
ENSG00000167272	-0.034741	3.09219	-0.527596	0.601532	0.71842	-6.33178	PDvsC
ENSG00000167280	-0.19696	4.9643	-2.03465	0.0505064	0.120526	-4.9414	PDvsC
ENSG00000167281	0.0710859	6.96473	1.19921	0.239523	0.374206	-6.4567	PDvsC
ENSG00000167283	-0.0420366	4.97514	-0.812682	0.422591	0.560308	-6.6221	PDvsC
ENSG00000167291	0.0478478	5.99996	1.15757	0.255871	0.39219	-6.41975	PDvsC
ENSG00000167302	-0.00883069	3.80476	-0.102196	0.919259	0.951068	-6.67336	PDvsC
ENSG00000167306	-0.282833	4.04103	-1.78227	0.0844932	0.176098	-5.20874	PDvsC
ENSG00000167315	0.0396315	4.30949	0.389228	0.699765	0.795054	-6.70859	PDvsC
ENSG00000167323	-0.190916	6.14921	-3.67687	0.000887794	0.00664108	-1.39683	PDvsC
ENSG00000167325	-0.243917	4.97086	-4.72238	4.74177e-05	0.000909167	1.62088	PDvsC
ENSG00000167333	-0.166743	4.03073	-3.22911	0.00293167	0.0152458	-2.15111	PDvsC
ENSG00000167363	-0.241947	5.6736	-2.81684	0.00835932	0.0323804	-3.44542	PDvsC
ENSG00000167371	-0.139845	5.90949	-3.1909	0.00323812	0.0164087	-2.60424	PDvsC
ENSG00000167377	-0.22603	2.10295	-2.29691	0.0285321	0.0789897	-3.83425	PDvsC
ENSG00000167378	-0.166009	7.02101	-2.82106	0.0082726	0.0321421	-3.57088	PDvsC
ENSG00000167380	0.125507	6.30894	2.32899	0.0265437	0.0749246	-4.59516	PDvsC
ENSG00000167384	0.0301434	3.97706	0.424659	0.674015	0.775591	-6.59709	PDvsC
ENSG00000167394	-0.198824	2.98174	-2.78999	0.0089311	0.0339925	-2.97413	PDvsC
ENSG00000167395	-0.0629607	5.05149	-1.21905	0.232012	0.3658	-6.19386	PDvsC
ENSG00000167397	-0.19386	2.5211	-1.75703	0.0887766	0.182898	-4.88469	PDvsC
ENSG00000167434	-0.372189	3.00442	-2.65801	0.0123129	0.0426512	-3.2926	PDvsC
ENSG00000167447	-0.0999668	4.09053	-2.19192	0.0360126	0.0939185	-4.42901	PDvsC
ENSG00000167460	-0.0724156	6.7514	-1.21886	0.232083	0.365853	-6.43997	PDvsC
ENSG00000167461	0.0554357	4.92622	1.48298	0.148164	0.264732	-5.80108	PDvsC
ENSG00000167468	-0.117681	5.76771	-1.43849	0.160305	0.280355	-6.05959	PDvsC
ENSG00000167470	-0.0384179	5.32714	-0.276346	0.784114	0.856769	-6.98577	PDvsC
ENSG00000167483	0.566734	0.748463	1.85648	0.072901	0.15769	-4.36031	PDvsC
ENSG00000167487	-0.352349	4.61631	-5.16901	1.31912e-05	0.000394408	2.93962	PDvsC
ENSG00000167491	0.235109	5.72032	3.94266	0.000427727	0.00400806	-0.641746	PDvsC
ENSG00000167508	-0.374758	4.83473	-4.74459	4.45024e-05	0.000867951	1.69905	PDvsC
ENSG00000167513	-0.307118	-0.0140405	-1.6942	0.100242	0.1995	-4.5078	PDvsC
ENSG00000167515	-0.225779	4.35206	-4.05332	0.000314441	0.00327633	-0.0637473	PDvsC
ENSG00000167522	0.179164	8.11961	4.35306	0.000135489	0.00188518	0.27988	PDvsC
ENSG00000167523	0.182083	4.17499	3.06464	0.00448341	0.0208328	-2.57187	PDvsC
ENSG00000167524	0.224583	5.96186	2.61585	0.0136225	0.0459232	-3.89461	PDvsC
ENSG00000167525	0.108112	2.33704	0.929365	0.359873	0.500795	-5.8879	PDvsC
ENSG00000167526	-0.178472	6.15131	-2.93701	0.00619648	0.0260861	-3.21919	PDvsC
ENSG00000167528	-0.000298616	5.93836	-0.00416414	0.996704	0.997959	-7.0995	PDvsC
ENSG00000167535	-0.152171	5.56573	-2.58003	0.0148353	0.048901	-3.93311	PDvsC
ENSG00000167536	0.161992	2.78315	1.86533	0.0716144	0.155738	-4.74428	PDvsC
ENSG00000167543	-0.0983698	2.80812	-1.45155	0.156661	0.275654	-5.38819	PDvsC
ENSG00000167548	-0.0136041	8.41145	-0.349544	0.729042	0.81704	-7.26664	PDvsC
ENSG00000167549	-0.180596	5.7835	-2.46078	0.0196279	0.0602744	-4.24351	PDvsC
ENSG00000167550	-0.555552	1.45281	-3.56445	0.00120384	0.00809742	-0.917842	PDvsC
ENSG00000167552	-0.49388	7.04148	-4.26813	0.000172183	0.00222162	0.123579	PDvsC
ENSG00000167553	0.568795	2.21957	5.50532	5.02571e-06	0.00020488	4.10277	PDvsC
ENSG00000167554	0.19795	4.09402	2.60827	0.0138714	0.0465336	-3.59754	PDvsC
ENSG00000167555	-0.0191446	6.30268	-0.351704	0.727437	0.816063	-7.09226	PDvsC
ENSG00000167562	0.107029	4.30548	1.40046	0.171294	0.294058	-5.79838	PDvsC
ENSG00000167565	0.232719	2.21243	2.02776	0.0512445	0.121921	-4.33466	PDvsC
ENSG00000167566	-0.144462	5.40218	-2.41182	0.0219778	0.0653776	-4.26828	PDvsC
ENSG00000167578	0.117489	2.37787	1.23787	0.225047	0.357897	-5.5318	PDvsC
ENSG00000167588	-0.943773	2.83959	-4.52504	8.32079e-05	0.00137297	1.42687	PDvsC
ENSG00000167595	-0.055414	4.10904	-0.882581	0.384249	0.524186	-6.37991	PDvsC
ENSG00000167600	0.577626	0.240802	2.4339	0.0208881	0.0630914	-3.28223	PDvsC
ENSG00000167601	0.0970821	5.48362	1.05642	0.298932	0.438679	-6.47548	PDvsC
ENSG00000167604	0.0176689	2.35574	0.14261	0.88752	0.929647	-6.29726	PDvsC
ENSG00000167608	0.159935	0.154696	0.720774	0.476443	0.6105	-5.53593	PDvsC
ENSG00000167613	0.951725	3.09316	2.73512	0.0102152	0.0373158	-3.09008	PDvsC
ENSG00000167614	-0.453849	6.78694	-7.58653	1.48158e-08	4.75132e-06	9.46679	PDvsC
ENSG00000167615	-0.302266	7.8181	-4.23879	0.00018701	0.00234004	-0.00501832	PDvsC
ENSG00000167619	-0.145441	5.00819	-2.59056	0.0144691	0.0479801	-3.84221	PDvsC
ENSG00000167625	-0.153038	3.19946	-2.3267	0.0266816	0.0752496	-4.00075	PDvsC
ENSG00000167632	-0.306411	6.02253	-4.48905	9.21657e-05	0.00146485	0.852357	PDvsC
ENSG00000167635	0.130284	6.59321	4.13134	0.000252843	0.00282273	-0.126903	PDvsC
ENSG00000167637	0.0679399	5.3457	1.58281	0.123605	0.232181	-5.73855	PDvsC
ENSG00000167641	-0.926344	3.80201	-5.23462	1.09273e-05	0.000340013	3.26375	PDvsC
ENSG00000167642	-0.341705	4.31403	-3.57632	0.00116592	0.00792724	-1.3848	PDvsC
ENSG00000167645	-0.457083	3.54604	-5.16769	1.32412e-05	0.000395307	3.08088	PDvsC
ENSG00000167654	-0.142879	7.69366	-3.14989	0.00360106	0.0178375	-2.83885	PDvsC
ENSG00000167657	-0.0893042	4.7444	-0.916958	0.366236	0.506882	-6.49667	PDvsC
ENSG00000167658	-0.0613999	8.80644	-0.911093	0.369269	0.509732	-6.92166	PDvsC
ENSG00000167670	-0.0166017	3.94929	-0.179745	0.858521	0.910134	-6.69077	PDvsC
ENSG00000167671	-0.195971	5.9815	-3.12855	0.00380495	0.0185653	-2.75188	PDvsC
ENSG00000167674	-0.0081514	5.4672	-0.183231	0.855809	0.908249	-6.99764	PDvsC
ENSG00000167676	0.333986	3.80139	1.60137	0.119427	0.226235	-5.43039	PDvsC
ENSG00000167680	-0.112748	6.15375	-1.13527	0.264953	0.402603	-6.51099	PDvsC
ENSG00000167685	-0.250031	4.7938	-5.46517	5.63898e-06	0.000220708	3.78279	PDvsC
ENSG00000167693	0.188671	3.92271	1.34459	0.188503	0.315656	-5.80656	PDvsC
ENSG00000167695	-0.232282	2.42525	-1.80521	0.080753	0.170086	-4.77876	PDvsC
ENSG00000167699	-0.254275	5.35932	-4.62014	6.34769e-05	0.0011289	1.26104	PDvsC
ENSG00000167700	-0.346309	2.50234	-2.45081	0.020087	0.0612937	-3.63884	PDvsC
ENSG00000167701	-0.170916	1.59339	-1.13202	0.266297	0.40409	-5.52545	PDvsC
ENSG00000167702	-0.246527	6.4617	-3.31814	0.00232147	0.0129657	-2.35587	PDvsC
ENSG00000167703	-0.123218	5.69863	-1.55433	0.130245	0.240675	-5.88717	PDvsC
ENSG00000167705	0.0891091	2.58991	0.695335	0.492019	0.624273	-6.11898	PDvsC
ENSG00000167711	0.133736	0.985133	0.580922	0.565488	0.688272	-5.82978	PDvsC
ENSG00000167716	-0.121856	4.74655	-1.53428	0.135094	0.24729	-5.7568	PDvsC
ENSG00000167720	-0.227011	3.7076	-2.28291	0.0294412	0.0808089	-4.19791	PDvsC
ENSG00000167721	0.0119005	5.68012	0.272487	0.787053	0.859126	-7.02854	PDvsC
ENSG00000167723	-0.242293	4.52729	-3.34942	0.00213763	0.0122309	-1.91882	PDvsC
ENSG00000167733	-0.222301	4.20079	-3.44369	0.00166433	0.0102072	-1.65451	PDvsC
ENSG00000167740	-0.116344	4.62566	-2.84754	0.00774778	0.0306443	-3.17853	PDvsC
ENSG00000167747	-0.508499	2.21441	-3.12957	0.00379502	0.0185351	-2.07013	PDvsC
ENSG00000167755	-0.897294	4.07742	-4.29826	0.00015816	0.00209786	0.645566	PDvsC
ENSG00000167766	-0.0719046	6.17508	-0.768418	0.448047	0.584013	-6.84773	PDvsC
ENSG00000167770	-0.285743	5.6273	-3.44338	0.00166569	0.0102093	-1.93239	PDvsC
ENSG00000167771	-0.38435	3.24257	-2.62311	0.0133883	0.0453079	-3.42952	PDvsC
ENSG00000167772	0.923401	4.04643	3.99936	0.000365431	0.00361846	-0.102325	PDvsC
ENSG00000167775	-0.436592	2.95068	-5.84883	1.88047e-06	0.000107762	5.01726	PDvsC
ENSG00000167778	-0.320328	6.84847	-4.09432	0.000280437	0.00302055	-0.332994	PDvsC
ENSG00000167779	-0.268499	2.12283	-2.58145	0.0147854	0.0487687	-3.2784	PDvsC
ENSG00000167785	0.202534	4.83065	3.32928	0.00225431	0.012697	-2.06389	PDvsC
ENSG00000167792	-0.304502	6.26352	-4.43094	0.000108684	0.00162846	0.642463	PDvsC
ENSG00000167797	-0.24456	3.55794	-3.12352	0.00385467	0.0187385	-2.29915	PDvsC
ENSG00000167815	-0.106079	5.94767	-1.33335	0.192123	0.319767	-6.22526	PDvsC
ENSG00000167840	-0.0496104	3.3102	-0.463618	0.646157	0.752959	-6.37632	PDvsC
ENSG00000167842	0.0412904	4.26482	0.841507	0.406502	0.54534	-6.37034	PDvsC
ENSG00000167851	0.573715	1.89954	1.84857	0.0740677	0.159365	-4.5648	PDvsC
ENSG00000167861	-0.247942	6.22951	-3.24952	0.00277951	0.0147412	-2.47682	PDvsC
ENSG00000167862	-0.127759	3.04714	-1.68626	0.101776	0.201776	-5.09175	PDvsC
ENSG00000167863	-0.087105	5.47036	-1.39456	0.173053	0.296239	-6.0727	PDvsC
ENSG00000167880	0.0833915	0.637776	0.319763	0.751291	0.833171	-5.85079	PDvsC
ENSG00000167881	-0.0803237	6.15787	-1.77046	0.086475	0.17921	-5.58798	PDvsC
ENSG00000167889	-0.136007	6.48997	-1.93729	0.0618581	0.139629	-5.31141	PDvsC
ENSG00000167895	0.278696	2.36771	1.5321	0.13563	0.247984	-5.17338	PDvsC
ENSG00000167904	-0.0883287	4.48615	-1.30444	0.201677	0.331071	-5.99025	PDvsC
ENSG00000167912	-0.0765495	2.58449	-0.895886	0.377211	0.517282	-5.9128	PDvsC
ENSG00000167920	-0.151546	1.71416	-1.05545	0.29937	0.439094	-5.62542	PDvsC
ENSG00000167925	-0.236868	3.64061	-2.45867	0.0197242	0.0604744	-3.8637	PDvsC
ENSG00000167930	-0.247822	4.83748	-3.04636	0.00469775	0.0214676	-2.77718	PDvsC
ENSG00000167962	-0.0783385	4.24375	-0.936192	0.356403	0.497276	-6.34564	PDvsC
ENSG00000167964	-0.12209	4.08906	-1.878	0.0698061	0.152875	-5.03737	PDvsC
ENSG00000167965	-0.215852	4.65281	-2.41094	0.0220223	0.0654512	-4.18556	PDvsC
ENSG00000167967	-0.253192	4.6403	-3.94685	0.000422789	0.00398215	-0.475	PDvsC
ENSG00000167968	-0.0903591	2.20621	-0.529664	0.600114	0.717373	-6.1701	PDvsC
ENSG00000167969	-0.167784	3.35239	-2.38618	0.0233085	0.0680332	-3.92184	PDvsC
ENSG00000167971	-0.109815	6.98315	-1.6845	0.102118	0.202111	-5.80294	PDvsC
ENSG00000167972	-0.122564	7.24159	-2.41278	0.0219296	0.0653117	-4.48529	PDvsC
ENSG00000167977	-0.16731	3.70313	-2.58126	0.014792	0.0487826	-3.55978	PDvsC
ENSG00000167978	0.152031	9.65968	2.82102	0.00827357	0.0321421	-3.74527	PDvsC
ENSG00000167981	0.0396661	3.98928	0.774674	0.444395	0.58066	-6.39092	PDvsC
ENSG00000167984	0.139602	0.250155	0.96506	0.341976	0.482247	-5.31916	PDvsC
ENSG00000167985	-0.122793	2.48121	-1.45606	0.155419	0.273953	-5.28702	PDvsC
ENSG00000167986	-0.221679	7.49336	-3.73485	0.000757926	0.00595411	-1.36057	PDvsC
ENSG00000167987	-0.160164	4.25354	-2.23378	0.0328415	0.0875552	-4.43939	PDvsC
ENSG00000167992	-0.500721	2.69447	-2.96607	0.00575916	0.0247378	-2.53985	PDvsC
ENSG00000167994	0.0727373	2.84577	0.684097	0.498991	0.630373	-6.19788	PDvsC
ENSG00000167995	-0.153799	5.44634	-1.23142	0.227418	0.360673	-6.25133	PDvsC
ENSG00000167996	0.0539384	7.67953	1.20618	0.236863	0.37121	-6.47717	PDvsC
ENSG00000168000	-0.116446	3.73434	-1.75339	0.0894082	0.183913	-5.14271	PDvsC
ENSG00000168002	-0.45795	3.95121	-5.28959	9.33248e-06	0.000304692	3.38407	PDvsC
ENSG00000168003	-0.0488679	5.93398	-0.632134	0.531929	0.659987	-6.93167	PDvsC
ENSG00000168004	-0.469497	2.85651	-5.56433	4.24362e-06	0.000181845	4.2528	PDvsC
ENSG00000168005	-0.0317648	4.13865	-0.466947	0.6438	0.751345	-6.65164	PDvsC
ENSG00000168010	-0.103105	4.84929	-1.99224	0.0552052	0.128696	-5.00511	PDvsC
ENSG00000168014	0.0332366	6.69319	1.01155	0.319575	0.460769	-6.66029	PDvsC
ENSG00000168016	-0.161891	7.29007	-2.69884	0.0111569	0.0398147	-3.87282	PDvsC
ENSG00000168026	-0.150261	4.48517	-1.7228	0.0948773	0.191849	-5.39812	PDvsC
ENSG00000168028	-0.148457	5.19833	-2.48138	0.0187099	0.0582265	-4.09088	PDvsC
ENSG00000168032	-0.284871	4.26077	-2.88456	0.00706615	0.0286376	-3.06406	PDvsC
ENSG00000168036	-0.195027	7.62557	-4.37175	0.000128511	0.00181777	0.381494	PDvsC
ENSG00000168038	-0.206867	4.61732	-2.85477	0.00760987	0.0302525	-3.17535	PDvsC
ENSG00000168040	-0.0147879	2.85399	-0.150085	0.881669	0.925566	-6.42859	PDvsC
ENSG00000168056	-0.194461	6.85094	-4.48175	9.40964e-05	0.0014884	0.758938	PDvsC
ENSG00000168061	-0.0971681	1.99398	-1.02982	0.311053	0.451989	-5.70575	PDvsC
ENSG00000168062	-0.244937	0.347504	-1.54841	0.131662	0.242753	-4.72481	PDvsC
ENSG00000168066	-0.2397	7.36148	-5.76028	2.42174e-06	0.000126382	4.344	PDvsC
ENSG00000168067	0.0146744	5.90007	0.28953	0.774101	0.850122	-7.06322	PDvsC
ENSG00000168071	0.187275	3.631	1.59799	0.12018	0.227333	-5.39115	PDvsC
ENSG00000168077	0.249813	5.79507	2.38223	0.0235198	0.0684454	-4.42198	PDvsC
ENSG00000168081	-0.584747	-0.0945509	-2.42423	0.0213591	0.0640739	-3.31828	PDvsC
ENSG00000168090	-0.153559	5.38649	-2.48057	0.018745	0.0582991	-4.17019	PDvsC
ENSG00000168092	-0.0138826	7.25277	-0.211223	0.834094	0.892252	-7.23077	PDvsC
ENSG00000168096	-0.128295	5.06288	-2.38351	0.0234511	0.0683291	-4.30274	PDvsC
ENSG00000168101	-0.43476	3.28915	-3.2823	0.0025508	0.0138497	-1.92042	PDvsC
ENSG00000168116	0.27564	5.17925	5.27274	9.79471e-06	0.00031411	3.14037	PDvsC
ENSG00000168118	0.0709036	5.67585	1.87008	0.0709312	0.154726	-5.34025	PDvsC
ENSG00000168135	-0.378771	4.84266	-2.60716	0.0139081	0.0466018	-3.77471	PDvsC
ENSG00000168137	0.0596723	8.08463	2.54169	0.0162435	0.0524386	-4.19133	PDvsC
ENSG00000168140	0.307887	3.05748	1.33754	0.190767	0.318225	-5.62358	PDvsC
ENSG00000168152	-0.0461021	3.85567	-0.475539	0.637733	0.746351	-6.53565	PDvsC
ENSG00000168159	-0.261596	6.4177	-3.39357	0.00190173	0.0112703	-2.13212	PDvsC
ENSG00000168172	0.0338123	7.86883	1.28653	0.207774	0.33837	-6.39753	PDvsC
ENSG00000168175	0.0910998	6.31687	2.17831	0.0371012	0.0960776	-4.88376	PDvsC
ENSG00000168209	0.415302	5.36875	2.47922	0.0188042	0.0584468	-4.14745	PDvsC
ENSG00000168214	0.0129822	7.12516	0.310627	0.758161	0.837799	-7.13877	PDvsC
ENSG00000168216	-0.0811474	6.38194	-2.11531	0.0425318	0.106145	-5.00195	PDvsC
ENSG00000168228	0.0100419	3.90102	0.226384	0.822387	0.88358	-6.62143	PDvsC
ENSG00000168234	0.0933259	5.54811	2.14605	0.0397994	0.100916	-4.84681	PDvsC
ENSG00000168237	-0.539371	3.08214	-3.6358	0.000992581	0.00714019	-0.975498	PDvsC
ENSG00000168243	-0.310797	4.85163	-2.90126	0.00677748	0.0277734	-3.1382	PDvsC
ENSG00000168246	0.197388	4.32706	3.00902	0.00516596	0.0229479	-2.69949	PDvsC
ENSG00000168255	-0.0356685	1.50248	-0.214462	0.83159	0.890531	-6.0658	PDvsC
ENSG00000168256	-0.0830406	3.92318	-1.23902	0.224628	0.357418	-5.95325	PDvsC
ENSG00000168259	-0.00569321	6.79261	-0.212589	0.833038	0.891416	-7.15876	PDvsC
ENSG00000168264	-0.128489	6.62617	-1.86675	0.0714102	0.15543	-5.50324	PDvsC
ENSG00000168268	0.178475	3.47625	2.803	0.00864972	0.0332012	-3.03288	PDvsC
ENSG00000168273	0.0351887	2.62276	0.419295	0.677889	0.778694	-6.22554	PDvsC
ENSG00000168275	0.304593	3.69264	3.54218	0.00127829	0.00842365	-1.29893	PDvsC
ENSG00000168280	0.107621	9.76067	3.06533	0.00447549	0.0208058	-3.15291	PDvsC
ENSG00000168282	0.0226568	3.56079	0.411503	0.683532	0.783143	-6.45287	PDvsC
ENSG00000168283	0.10925	4.86193	1.60891	0.117762	0.224328	-5.58774	PDvsC
ENSG00000168286	-0.353003	3.26319	-3.99214	0.000372839	0.00366806	-0.0690396	PDvsC
ENSG00000168288	-0.0738167	4.63703	-1.43308	0.161834	0.282432	-5.85714	PDvsC
ENSG00000168291	-0.13814	5.50469	-2.80792	0.00854534	0.0329277	-3.40568	PDvsC
ENSG00000168297	-0.343728	7.19625	-3.87276	0.000518942	0.004594	-0.931907	PDvsC
ENSG00000168298	0.0614913	5.36591	0.829496	0.413159	0.551554	-6.68954	PDvsC
ENSG00000168300	0.189308	6.36966	4.69688	5.09988e-05	0.000962058	1.3944	PDvsC
ENSG00000168301	0.121572	4.86102	1.93484	0.0621706	0.14012	-5.10222	PDvsC
ENSG00000168303	0.0205862	4.97597	0.365686	0.71708	0.808673	-6.87271	PDvsC
ENSG00000168306	0.122986	1.96339	0.718826	0.477626	0.611457	-5.96045	PDvsC
ENSG00000168309	0.340581	8.9204	4.66463	5.59149e-05	0.00103902	1.14651	PDvsC
ENSG00000168310	0.135123	4.94898	2.29672	0.0285445	0.0790129	-4.44648	PDvsC
ENSG00000168314	-0.494628	8.52742	-3.67586	0.000890237	0.00665185	-1.49747	PDvsC
ENSG00000168329	-0.24128	4.42408	-1.93191	0.0625458	0.140726	-4.93683	PDvsC
ENSG00000168348	-0.0457805	1.43777	-0.258626	0.797631	0.866581	-6.09388	PDvsC
ENSG00000168350	-0.673759	1.66135	-3.79653	0.000640103	0.00530299	-0.383364	PDvsC
ENSG00000168356	-0.500375	2.11735	-2.7941	0.0088414	0.033748	-2.79786	PDvsC
ENSG00000168374	0.0165289	5.288	0.233957	0.816555	0.879738	-6.99129	PDvsC
ENSG00000168385	-0.109388	7.57683	-2.14888	0.0395559	0.100471	-5.05662	PDvsC
ENSG00000168386	0.559575	4.78047	5.75352	2.46903e-06	0.000127843	4.61154	PDvsC
ENSG00000168389	0.0109209	4.05762	0.0744786	0.941108	0.963595	-6.7305	PDvsC
ENSG00000168393	-0.110115	2.79329	-1.32765	0.193979	0.321696	-5.48368	PDvsC
ENSG00000168394	0.424806	4.06467	2.99811	0.0053109	0.0233986	-2.7082	PDvsC
ENSG00000168395	0.0684336	6.16808	1.20867	0.235917	0.37002	-6.40857	PDvsC
ENSG00000168397	-0.0056733	5.99773	-0.155756	0.877234	0.922615	-7.09954	PDvsC
ENSG00000168398	-0.610691	1.02603	-2.66168	0.0122046	0.0423869	-2.94582	PDvsC
ENSG00000168404	1.03545	3.14714	8.30511	2.19679e-09	1.61773e-06	11.4419	PDvsC
ENSG00000168405	0.37507	4.54465	3.24608	0.00280458	0.014822	-2.18881	PDvsC
ENSG00000168411	-0.128027	4.26614	-1.76295	0.0877551	0.181413	-5.25956	PDvsC
ENSG00000168418	-0.0897486	0.494912	-0.314786	0.755031	0.835871	-5.79765	PDvsC
ENSG00000168434	0.0120906	5.13687	0.392146	0.69763	0.793444	-6.81378	PDvsC
ENSG00000168438	-0.0396654	5.72151	-0.787372	0.437037	0.573837	-6.77207	PDvsC
ENSG00000168439	0.146754	6.41907	1.42342	0.164591	0.286163	-6.1805	PDvsC
ENSG00000168453	-0.411919	5.50546	-3.11879	0.00390183	0.0188905	-2.67694	PDvsC
ENSG00000168461	0.232124	6.83435	3.39159	0.00191176	0.0112928	-2.16082	PDvsC
ENSG00000168476	0.0143	1.5714	0.131141	0.896511	0.935467	-6.07829	PDvsC
ENSG00000168477	0.0538356	5.52847	0.445822	0.658821	0.76292	-6.94577	PDvsC
ENSG00000168481	-0.417453	6.54857	-3.89704	0.000485295	0.004378	-0.831789	PDvsC
ENSG00000168484	-0.0457747	1.88644	-0.243081	0.809542	0.874314	-6.16651	PDvsC
ENSG00000168487	0.0862875	4.03131	0.871863	0.389979	0.529569	-6.33552	PDvsC
ENSG00000168488	-0.0892502	7.00409	-2.15999	0.038613	0.098688	-4.96953	PDvsC
ENSG00000168490	-0.255113	7.46343	-3.28401	0.00253942	0.0138007	-2.4895	PDvsC
ENSG00000168491	0.358904	2.35941	2.44236	0.0204838	0.0621894	-3.57822	PDvsC
ENSG00000168495	0.0261614	5.51043	0.67482	0.504787	0.635635	-6.79211	PDvsC
ENSG00000168496	-0.379916	3.38135	-3.15982	0.00350984	0.0174859	-2.19575	PDvsC
ENSG00000168497	0.419158	4.26481	2.04557	0.049355	0.118548	-4.75167	PDvsC
ENSG00000168502	-0.0580362	6.50671	-1.19915	0.239546	0.374206	-6.45108	PDvsC
ENSG00000168517	-0.145028	1.98005	-1.1921	0.242257	0.377335	-5.54574	PDvsC
ENSG00000168522	-0.023749	5.67033	-0.428868	0.670982	0.773334	-6.98197	PDvsC
ENSG00000168538	-0.0793324	6.37154	-1.58396	0.123342	0.231869	-5.93173	PDvsC
ENSG00000168539	-0.380061	5.30358	-3.53282	0.00131088	0.00857657	-1.63194	PDvsC
ENSG00000168542	-0.192579	1.15437	-0.413684	0.681951	0.781782	-5.9585	PDvsC
ENSG00000168546	-0.159474	5.11728	-1.33793	0.19064	0.318101	-6.04742	PDvsC
ENSG00000168556	0.177851	3.88129	2.27285	0.0301105	0.0821694	-4.24466	PDvsC
ENSG00000168564	0.144231	4.23178	3.46185	0.00158554	0.00989184	-1.53727	PDvsC
ENSG00000168566	0.389417	4.84048	4.6416	5.97108e-05	0.00109221	1.42072	PDvsC
ENSG00000168569	-0.101349	3.34407	-1.67723	0.103543	0.204059	-5.15834	PDvsC
ENSG00000168575	-0.265067	6.54229	-4.18576	0.00021707	0.00255239	-0.062119	PDvsC
ENSG00000168589	-0.514764	0.259136	-3.84289	0.000563492	0.00484598	-0.267	PDvsC
ENSG00000168591	-0.391092	4.70244	-6.08084	9.70968e-07	7.0459e-05	5.47367	PDvsC
ENSG00000168610	0.230134	7.18468	2.67703	0.0117611	0.0413082	-3.93266	PDvsC
ENSG00000168612	-0.118808	3.18402	-1.3438	0.188757	0.315834	-5.58448	PDvsC
ENSG00000168615	0.0497485	6.54043	0.869621	0.391184	0.530698	-6.79457	PDvsC
ENSG00000168621	-0.537836	0.505394	-3.49151	0.00146459	0.00931556	-1.04682	PDvsC
ENSG00000168646	-0.094756	4.36144	-2.23442	0.0327953	0.0874555	-4.43035	PDvsC
ENSG00000168653	0.0159945	5.18161	0.230869	0.818932	0.88143	-6.96816	PDvsC
ENSG00000168658	-0.894394	0.157374	-3.1858	0.0032813	0.0165673	-1.73285	PDvsC
ENSG00000168661	0.100588	3.58316	1.01312	0.318837	0.460046	-6.08937	PDvsC
ENSG00000168672	0.122729	4.64932	1.26867	0.213995	0.345726	-5.98842	PDvsC
ENSG00000168675	-0.153774	7.83557	-3.76586	0.000696276	0.00560488	-1.2495	PDvsC
ENSG00000168679	0.23508	2.7395	1.8893	0.0682264	0.150376	-4.69405	PDvsC
ENSG00000168685	0.217496	0.453271	0.769261	0.447554	0.583572	-5.56671	PDvsC
ENSG00000168701	-0.396389	2.85481	-3.91325	0.000464019	0.00426147	-0.229688	PDvsC
ENSG00000168702	0.210894	8.5799	4.26633	0.000173056	0.0022271	0.0483047	PDvsC
ENSG00000168710	-0.171664	8.23255	-2.81353	0.00842789	0.0325635	-3.6398	PDvsC
ENSG00000168724	0.232786	6.30571	5.6823	3.02695e-06	0.000143297	4.18937	PDvsC
ENSG00000168734	-0.069275	4.8611	-1.47692	0.149773	0.26684	-5.83398	PDvsC
ENSG00000168743	-0.119267	3.21806	-0.883195	0.383922	0.523917	-6.08434	PDvsC
ENSG00000168748	-0.134855	2.13899	-1.10285	0.278573	0.416738	-5.6824	PDvsC
ENSG00000168754	-0.507151	1.72316	-3.76802	0.000692164	0.00558308	-0.434263	PDvsC
ENSG00000168758	-0.422434	5.77426	-6.23387	6.28983e-07	5.44295e-05	5.82363	PDvsC
ENSG00000168763	-0.157867	5.05931	-2.49528	0.0181127	0.0568573	-4.04658	PDvsC
ENSG00000168765	-0.0195165	4.43217	-0.348662	0.729697	0.817302	-6.75644	PDvsC
ENSG00000168769	0.115442	6.56	2.42764	0.0211919	0.0637168	-4.41874	PDvsC
ENSG00000168772	0.148471	5.44769	1.90722	0.0657854	0.146129	-5.2654	PDvsC
ENSG00000168778	-0.0533516	4.69534	-0.839307	0.407716	0.546379	-6.47641	PDvsC
ENSG00000168781	-0.174499	5.17724	-4.12102	0.000260258	0.00287643	-0.0627354	PDvsC
ENSG00000168785	-0.178758	6.7381	-3.34106	0.00218532	0.0124216	-2.30914	PDvsC
ENSG00000168792	0.112652	2.7127	1.00581	0.322287	0.463276	-5.85596	PDvsC
ENSG00000168795	0.0244086	4.53449	0.505349	0.616884	0.729805	-6.70209	PDvsC
ENSG00000168803	0.160587	4.5354	3.963	0.000404266	0.00386072	-0.291039	PDvsC
ENSG00000168806	-0.137466	3.60981	-1.80801	0.0803058	0.169438	-5.01726	PDvsC
ENSG00000168807	0.31077	6.47285	4.49571	9.04374e-05	0.00144663	0.799304	PDvsC
ENSG00000168811	0.150876	0.559226	0.749779	0.459034	0.594902	-5.59967	PDvsC
ENSG00000168813	0.0356685	6.62601	1.25661	0.218271	0.35067	-6.28641	PDvsC
ENSG00000168818	-0.132678	4.88465	-2.97223	0.0056703	0.0244453	-2.96083	PDvsC
ENSG00000168824	-0.264752	5.54236	-2.30579	0.0279685	0.077885	-4.53816	PDvsC
ENSG00000168826	0.15657	3.2959	1.67386	0.104209	0.205025	-5.17272	PDvsC
ENSG00000168827	0.016816	6.46662	0.447527	0.657603	0.761898	-7.05779	PDvsC
ENSG00000168830	0.140147	3.36271	1.51354	0.140263	0.253877	-5.4313	PDvsC
ENSG00000168843	-0.153448	5.03136	-2.31144	0.0276154	0.0771719	-4.38833	PDvsC
ENSG00000168852	-0.128258	2.83795	-1.60603	0.118397	0.22484	-5.15426	PDvsC
ENSG00000168872	-0.165806	4.59623	-3.09349	0.00416401	0.0197764	-2.58457	PDvsC
ENSG00000168874	0.214392	3.9361	1.64004	0.111095	0.214686	-5.39911	PDvsC
ENSG00000168876	0.376588	3.83813	4.06099	0.000307787	0.00321921	0.0210164	PDvsC
ENSG00000168883	-0.109552	4.9074	-2.04026	0.0499116	0.119479	-4.95351	PDvsC
ENSG00000168884	0.425464	3.06444	4.81308	3.65884e-05	0.000760022	2.18223	PDvsC
ENSG00000168887	-0.202273	4.61482	-3.54799	0.00125846	0.00832957	-1.47375	PDvsC
ENSG00000168890	0.0116895	2.47163	0.106931	0.915532	0.948792	-6.35473	PDvsC
ENSG00000168894	-0.236416	3.46157	-2.74096	0.0100709	0.0369444	-3.18932	PDvsC
ENSG00000168899	0.09087	1.63744	0.700308	0.488952	0.621704	-5.89622	PDvsC
ENSG00000168904	0.0690438	5.56344	1.0713	0.292297	0.431554	-6.48865	PDvsC
ENSG00000168906	0.0106056	7.58902	0.166312	0.868991	0.917737	-7.26469	PDvsC
ENSG00000168913	-0.294818	4.57695	-1.93653	0.0619549	0.139745	-5.07825	PDvsC
ENSG00000168916	0.0275226	6.43111	0.520017	0.606742	0.722256	-6.98009	PDvsC
ENSG00000168917	-0.284148	4.34539	-5.59095	3.93205e-06	0.000172585	4.1533	PDvsC
ENSG00000168918	0.14324	4.94775	0.947472	0.350718	0.490976	-6.46364	PDvsC
ENSG00000168924	-0.0751427	6.11872	-1.85726	0.072787	0.157512	-5.45649	PDvsC
ENSG00000168936	-0.134662	4.51535	-1.71607	0.0961174	0.193647	-5.42854	PDvsC
ENSG00000168938	0.197347	1.69196	1.35427	0.185431	0.311896	-5.2755	PDvsC
ENSG00000168944	0.129386	5.64682	2.53286	0.016585	0.0532689	-4.0896	PDvsC
ENSG00000168952	-0.0686211	6.07514	-0.788728	0.436255	0.573151	-6.80805	PDvsC
ENSG00000168958	-0.0592748	6.18595	-1.74804	0.0903462	0.185323	-5.61414	PDvsC
ENSG00000168959	-0.0670442	7.42496	-1.61328	0.116808	0.222946	-5.95577	PDvsC
ENSG00000168961	0.50456	2.86395	2.25576	0.0312791	0.0845002	-4.04826	PDvsC
ENSG00000168970	-0.227407	3.76358	-2.85204	0.00766177	0.030407	-3.00278	PDvsC
ENSG00000168993	-0.155977	6.66137	-1.24779	0.221441	0.354245	-6.40289	PDvsC
ENSG00000168994	0.631921	3.84098	6.43967	3.51714e-07	3.82138e-05	6.60107	PDvsC
ENSG00000169006	-0.461282	3.34786	-4.08216	0.000290129	0.00308813	0.177356	PDvsC
ENSG00000169016	0.0322508	3.36334	0.364239	0.71815	0.809337	-6.48989	PDvsC
ENSG00000169018	0.046476	7.49107	0.831189	0.412217	0.550555	-6.91091	PDvsC
ENSG00000169019	-0.108061	2.40669	-1.3293	0.19344	0.32121	-5.41366	PDvsC
ENSG00000169020	-0.108238	4.07753	-1.29565	0.204651	0.334545	-5.87631	PDvsC
ENSG00000169021	-0.0721706	4.54402	-1.08672	0.285531	0.424052	-6.2227	PDvsC
ENSG00000169026	-0.476929	1.17521	-2.76038	0.00960404	0.035746	-2.76476	PDvsC
ENSG00000169031	0.271724	3.59459	2.23435	0.0327999	0.0874562	-4.18022	PDvsC
ENSG00000169032	-0.100982	6.49164	-1.34742	0.187602	0.31451	-6.26386	PDvsC
ENSG00000169035	0.352414	3.40906	1.97821	0.0568415	0.131508	-4.70949	PDvsC
ENSG00000169045	0.140817	7.75209	3.02928	0.00490669	0.0221124	-3.15121	PDvsC
ENSG00000169047	0.114938	5.29826	1.4214	0.165172	0.286847	-6.03465	PDvsC
ENSG00000169057	-0.0333279	7.86773	-0.951409	0.348748	0.488976	-6.8463	PDvsC
ENSG00000169062	-0.00755795	5.97155	-0.127117	0.899668	0.93758	-7.11017	PDvsC
ENSG00000169064	0.0345886	4.77958	0.301831	0.764795	0.842787	-6.85382	PDvsC
ENSG00000169071	0.0729075	0.636365	0.39351	0.696634	0.792537	-5.8177	PDvsC
ENSG00000169083	0.221614	3.73989	2.01258	0.0529057	0.124651	-4.67488	PDvsC
ENSG00000169085	-0.107001	3.29228	-1.41171	0.167984	0.290164	-5.56065	PDvsC
ENSG00000169087	0.188314	4.57488	3.21728	0.00302343	0.0155738	-2.29562	PDvsC
ENSG00000169105	0.0499225	1.57692	0.520211	0.606608	0.722189	-5.93257	PDvsC
ENSG00000169116	-0.28494	6.61378	-4.00263	0.000362128	0.00360185	-0.572534	PDvsC
ENSG00000169118	0.0874082	5.24721	3.05204	0.00463006	0.0212854	-2.72169	PDvsC
ENSG00000169122	-0.164232	4.80199	-2.67098	0.011934	0.0417459	-3.63282	PDvsC
ENSG00000169126	-0.410272	0.596221	-2.39755	0.0227098	0.066859	-3.37689	PDvsC
ENSG00000169129	0.122787	5.46781	2.25876	0.031071	0.0840961	-4.6012	PDvsC
ENSG00000169131	0.235541	4.13504	2.15258	0.0392394	0.0998461	-4.55065	PDvsC
ENSG00000169136	0.102151	3.09418	0.814477	0.421578	0.559413	-6.15485	PDvsC
ENSG00000169139	-0.0157525	6.43693	-0.259706	0.796806	0.86611	-7.14529	PDvsC
ENSG00000169155	0.00287765	6.00988	0.0564616	0.955336	0.972499	-7.13918	PDvsC
ENSG00000169169	-0.0299357	5.77332	-0.624212	0.53705	0.66452	-6.85737	PDvsC
ENSG00000169180	-0.163646	6.73339	-3.09753	0.00412105	0.0196261	-2.88017	PDvsC
ENSG00000169181	0.136436	4.27081	2.06848	0.0470143	0.114221	-4.67028	PDvsC
ENSG00000169184	-0.500055	4.38896	-5.93271	1.48026e-06	9.40318e-05	5.11534	PDvsC
ENSG00000169188	-0.0979397	3.09355	-1.49574	0.144822	0.259976	-5.4016	PDvsC
ENSG00000169189	-0.274152	3.64246	-4.09383	0.000280817	0.00302301	0.137226	PDvsC
ENSG00000169193	0.322338	3.72526	3.57573	0.00116777	0.00792724	-1.21338	PDvsC
ENSG00000169213	-0.505394	6.02926	-3.67081	0.000902532	0.00672099	-1.37854	PDvsC
ENSG00000169217	-0.0351465	5.88984	-0.832766	0.41134	0.549753	-6.72195	PDvsC
ENSG00000169220	-0.347267	3.35528	-4.19595	0.000210941	0.00250397	0.420492	PDvsC
ENSG00000169221	-0.310073	5.79234	-4.91494	2.73346e-05	0.000640158	2.08173	PDvsC
ENSG00000169223	-0.125964	4.79184	-2.65158	0.0125047	0.0431651	-3.64216	PDvsC
ENSG00000169228	0.00292987	2.03776	0.0288935	0.977135	0.985811	-6.25511	PDvsC
ENSG00000169230	-0.0310048	4.34031	-0.473524	0.639154	0.747411	-6.70285	PDvsC
ENSG00000169231	0.000500781	4.3622	0.00701545	0.994447	0.996603	-6.796	PDvsC
ENSG00000169239	-0.0823794	4.80849	-0.986454	0.33154	0.472477	-6.41662	PDvsC
ENSG00000169241	0.545959	2.63383	7.00057	7.34845e-08	1.41854e-05	8.08573	PDvsC
ENSG00000169242	-0.174691	3.72094	-1.414	0.167315	0.289507	-5.62656	PDvsC
ENSG00000169246	0.157428	2.58746	1.42185	0.165044	0.2867	-5.30315	PDvsC
ENSG00000169247	-0.398353	7.15925	-2.45459	0.0199117	0.0608803	-4.37023	PDvsC
ENSG00000169249	0.369989	4.16692	3.63656	0.000990536	0.00712806	-1.15704	PDvsC
ENSG00000169251	-0.069105	5.4904	-1.36077	0.183389	0.309318	-6.13177	PDvsC
ENSG00000169252	0.0755267	2.3481	0.647033	0.522368	0.651257	-6.00685	PDvsC
ENSG00000169255	-0.202142	5.57979	-4.7708	4.12906e-05	0.000827602	1.67681	PDvsC
ENSG00000169258	-0.194528	5.74655	-2.68922	0.0114197	0.040452	-3.7534	PDvsC
ENSG00000169271	-0.231468	0.908097	-1.09423	0.282277	0.420318	-5.46051	PDvsC
ENSG00000169282	-0.224275	5.69546	-2.68232	0.0116119	0.0409216	-3.77119	PDvsC
ENSG00000169288	-0.136026	3.96574	-2.56547	0.0153564	0.0501943	-3.66688	PDvsC
ENSG00000169291	0.182634	3.97201	0.871609	0.390115	0.529718	-6.33581	PDvsC
ENSG00000169299	0.353177	4.018	4.18044	0.000220332	0.00257546	0.322609	PDvsC
ENSG00000169302	0.194436	4.28752	1.80788	0.0803263	0.169438	-5.20534	PDvsC
ENSG00000169306	-0.260013	5.96412	-3.77493	0.000679184	0.00551064	-1.09255	PDvsC
ENSG00000169313	-0.00678452	3.79592	-0.0345645	0.972648	0.983455	-6.64937	PDvsC
ENSG00000169330	-0.135507	3.82414	-1.79041	0.0831485	0.173997	-5.10371	PDvsC
ENSG00000169359	0.126465	4.90098	2.2765	0.0298664	0.0817165	-4.48952	PDvsC
ENSG00000169371	-0.0304168	3.87437	-0.589317	0.559915	0.68358	-6.49871	PDvsC
ENSG00000169372	0.0194673	3.68104	0.251312	0.803229	0.870272	-6.5969	PDvsC
ENSG00000169375	0.0162195	6.40341	0.50998	0.613674	0.727075	-7.02008	PDvsC
ENSG00000169379	0.0979097	4.56801	1.36564	0.181868	0.30762	-5.92978	PDvsC
ENSG00000169385	0.207947	-0.477306	0.646628	0.522627	0.651497	-5.40685	PDvsC
ENSG00000169398	-0.101415	8.45	-3.31192	0.00235981	0.0131098	-2.43556	PDvsC
ENSG00000169403	0.385769	2.55385	1.93829	0.0617312	0.139414	-4.59756	PDvsC
ENSG00000169410	0.0879782	5.72771	1.62866	0.113497	0.21827	-5.77201	PDvsC
ENSG00000169413	0.517099	0.799949	1.89132	0.0679474	0.149911	-4.30727	PDvsC
ENSG00000169418	-0.0358637	0.639263	-0.160424	0.873587	0.920435	-5.91675	PDvsC
ENSG00000169427	0.0726521	4.26492	0.725027	0.473867	0.607982	-6.51432	PDvsC
ENSG00000169429	1.35084	0.547757	3.46164	0.00158644	0.00989436	-1.11515	PDvsC
ENSG00000169432	0.375191	4.25292	3.0008	0.00527475	0.0233207	-2.75501	PDvsC
ENSG00000169436	0.134331	1.83719	0.772985	0.445379	0.581373	-5.89353	PDvsC
ENSG00000169439	0.13284	4.97532	1.17193	0.250145	0.385733	-6.25455	PDvsC
ENSG00000169446	-0.0549554	5.53234	-1.48849	0.146714	0.262755	-5.94807	PDvsC
ENSG00000169490	-0.0953677	4.89678	-1.75777	0.0886485	0.182747	-5.41739	PDvsC
ENSG00000169499	0.0212057	6.3364	0.451353	0.654874	0.759544	-7.05876	PDvsC
ENSG00000169504	0.0082263	6.71954	0.0817362	0.935381	0.960501	-7.18587	PDvsC
ENSG00000169507	0.541574	4.77323	3.66326	0.00092127	0.00678682	-1.21474	PDvsC
ENSG00000169508	-0.0298875	0.602024	-0.0762434	0.939715	0.962664	-5.85657	PDvsC
ENSG00000169515	-0.247397	2.27284	-1.47276	0.150886	0.268174	-5.22265	PDvsC
ENSG00000169519	-0.0915857	4.04209	-1.58515	0.12307	0.231504	-5.47202	PDvsC
ENSG00000169554	-0.0923706	9.1154	-1.47193	0.151109	0.268379	-6.25795	PDvsC
ENSG00000169562	-1.15297	3.41955	-6.17142	7.50775e-07	6.27212e-05	5.88478	PDvsC
ENSG00000169564	-0.210653	6.21393	-3.33723	0.00220753	0.0125065	-2.27283	PDvsC
ENSG00000169567	-0.114705	5.91987	-2.03652	0.0503075	0.120219	-5.08831	PDvsC
ENSG00000169570	-0.0384343	4.2613	-0.537579	0.594702	0.712709	-6.60711	PDvsC
ENSG00000169592	-0.261566	4.93171	-2.88768	0.00701136	0.0284794	-3.17284	PDvsC
ENSG00000169598	0.0924814	3.84552	1.11834	0.272002	0.410149	-6.04411	PDvsC
ENSG00000169599	-0.15044	4.1225	-3.04128	0.00475889	0.0216425	-2.61802	PDvsC
ENSG00000169604	-0.0342447	6.52317	-0.474524	0.638448	0.746897	-7.05634	PDvsC
ENSG00000169609	-0.0432183	5.44153	-0.688213	0.496431	0.628057	-6.77394	PDvsC
ENSG00000169612	0.00850089	2.34286	0.0816016	0.935488	0.960561	-6.25844	PDvsC
ENSG00000169621	0.453197	4.72275	5.16681	1.32746e-05	0.000395711	2.93197	PDvsC
ENSG00000169629	0.148168	2.73977	1.06835	0.293601	0.433029	-5.83714	PDvsC
ENSG00000169635	-0.0436747	4.54293	-0.607764	0.547766	0.673754	-6.66376	PDvsC
ENSG00000169641	0.155924	7.57654	3.28935	0.00250407	0.0136744	-2.49706	PDvsC
ENSG00000169660	-0.0406715	3.7706	-0.400498	0.691534	0.788947	-6.60764	PDvsC
ENSG00000169676	0.0955036	0.982655	0.41919	0.677964	0.778694	-5.90225	PDvsC
ENSG00000169679	-0.53916	0.013319	-1.54731	0.131927	0.24315	-4.70986	PDvsC
ENSG00000169682	-0.286501	1.12248	-1.85113	0.0736891	0.158887	-4.43497	PDvsC
ENSG00000169683	-0.182945	2.97539	-1.8287	0.0770699	0.164348	-4.90471	PDvsC
ENSG00000169684	0.881308	0.755697	2.83863	0.0079208	0.031149	-2.50451	PDvsC
ENSG00000169689	-0.172094	2.72124	-1.62851	0.113528	0.218305	-5.1125	PDvsC
ENSG00000169692	-0.130156	1.977	-1.27877	0.21046	0.341682	-5.46873	PDvsC
ENSG00000169696	-0.308765	4.8296	-3.61102	0.00106152	0.00746857	-1.36653	PDvsC
ENSG00000169710	-0.248312	7.83289	-3.44342	0.00166552	0.0102093	-2.118	PDvsC
ENSG00000169714	0.017536	6.97628	0.349324	0.729206	0.817064	-7.16345	PDvsC
ENSG00000169715	0.754061	3.90977	4.70644	4.96253e-05	0.000940191	1.80532	PDvsC
ENSG00000169718	-0.143839	4.70384	-2.035	0.0504694	0.120495	-4.91388	PDvsC
ENSG00000169727	-0.371008	5.25904	-6.03486	1.10658e-06	7.53307e-05	5.31018	PDvsC
ENSG00000169733	-0.256878	4.10414	-4.20391	0.000206279	0.00247311	0.317994	PDvsC
ENSG00000169738	-0.0672355	3.97708	-0.964088	0.342455	0.482739	-6.22135	PDvsC
ENSG00000169740	0.0525085	4.37652	0.719411	0.477271	0.611127	-6.54988	PDvsC
ENSG00000169744	0.00359366	6.70262	0.0787684	0.937723	0.961962	-7.18248	PDvsC
ENSG00000169750	-0.417264	2.82885	-3.99048	0.000374569	0.00366874	0.0113585	PDvsC
ENSG00000169752	0.165515	3.37087	0.808995	0.424678	0.562062	-6.22389	PDvsC
ENSG00000169756	0.388749	4.49191	3.71398	0.000802387	0.00618846	-1.01319	PDvsC
ENSG00000169758	-0.151992	3.06531	-2.30833	0.0278096	0.0775837	-4.03437	PDvsC
ENSG00000169760	0.112255	6.51885	2.18616	0.0364703	0.0948391	-4.8651	PDvsC
ENSG00000169762	0.0965046	6.01807	1.8423	0.075004	0.160961	-5.47984	PDvsC
ENSG00000169764	0.0357497	7.16508	0.58785	0.560887	0.684389	-7.06648	PDvsC
ENSG00000169783	-0.250507	6.51163	-2.57352	0.0150664	0.0494415	-4.09731	PDvsC
ENSG00000169813	0.148189	5.55621	3.44739	0.00164795	0.0101548	-1.84246	PDvsC
ENSG00000169814	-0.181509	6.05933	-3.73406	0.000759575	0.00596235	-1.23548	PDvsC
ENSG00000169826	0.163059	5.78568	3.23318	0.00290066	0.0151762	-2.44763	PDvsC
ENSG00000169836	0.0171622	0.960975	0.0701603	0.944516	0.965792	-5.94242	PDvsC
ENSG00000169851	0.0689814	7.8365	1.50536	0.142342	0.2565	-6.16364	PDvsC
ENSG00000169855	-0.0759442	6.8901	-1.6238	0.114534	0.219667	-5.91537	PDvsC
ENSG00000169856	0.281599	0.872694	1.32604	0.194503	0.322354	-5.10549	PDvsC
ENSG00000169857	0.193304	3.1868	1.94319	0.0611122	0.138236	-4.69587	PDvsC
ENSG00000169860	-0.549796	4.59863	-3.43925	0.00168414	0.0102941	-1.75119	PDvsC
ENSG00000169862	-0.0518636	8.29719	-1.3142	0.198411	0.327061	-6.42875	PDvsC
ENSG00000169871	0.363193	5.63998	4.92895	2.62591e-05	0.000624574	2.11707	PDvsC
ENSG00000169884	-0.229703	3.8112	-2.96527	0.00577074	0.0247764	-2.70694	PDvsC
ENSG00000169891	-0.150528	7.66888	-1.90737	0.0657654	0.146118	-5.50598	PDvsC
ENSG00000169895	0.0933368	5.73025	2.17327	0.0375121	0.0967886	-4.80482	PDvsC
ENSG00000169896	0.238843	3.31519	1.2159	0.23319	0.367025	-5.79569	PDvsC
ENSG00000169902	0.0405106	5.02425	0.48481	0.631216	0.741059	-6.8313	PDvsC
ENSG00000169905	0.145123	7.21379	4.16771	0.000228342	0.00263807	-0.162145	PDvsC
ENSG00000169908	1.04361	4.47625	4.91731	2.71495e-05	0.000636574	2.28433	PDvsC
ENSG00000169914	-0.091834	6.01486	-1.81951	0.0784935	0.166516	-5.48999	PDvsC
ENSG00000169918	-0.0710508	7.13462	-1.65106	0.108811	0.211547	-5.84761	PDvsC
ENSG00000169919	-0.155204	4.23596	-1.68401	0.102214	0.202197	-5.41078	PDvsC
ENSG00000169925	-0.113344	6.10663	-2.54387	0.0161604	0.0522382	-4.10285	PDvsC
ENSG00000169926	-0.180329	7.19442	-2.86289	0.00745796	0.0297884	-3.48526	PDvsC
ENSG00000169933	-0.133382	6.91911	-1.36144	0.183179	0.309191	-6.27919	PDvsC
ENSG00000169946	-0.00876593	5.80192	-0.243981	0.808851	0.873894	-7.0534	PDvsC
ENSG00000169951	-0.0202387	3.6297	-0.373438	0.711361	0.804132	-6.48997	PDvsC
ENSG00000169955	-0.0229757	3.72539	-0.383662	0.703845	0.798184	-6.50745	PDvsC
ENSG00000169957	0.181079	4.30908	2.76198	0.00956657	0.0356469	-3.32906	PDvsC
ENSG00000169964	-0.402748	3.51608	-5.7228	2.69577e-06	0.000134274	4.64086	PDvsC
ENSG00000169967	0.0941557	7.04282	2.30676	0.0279076	0.0777916	-4.69733	PDvsC
ENSG00000169972	-0.325909	2.29696	-3.49446	0.00145307	0.00926072	-1.16132	PDvsC
ENSG00000169976	-0.324097	3.43181	-3.80743	0.000621213	0.00518756	-0.586653	PDvsC
ENSG00000169981	0.278461	4.16788	3.91028	0.000467847	0.004284	-0.42592	PDvsC
ENSG00000169989	-0.00681087	1.52332	-0.0596208	0.95284	0.970808	-6.0254	PDvsC
ENSG00000169991	0.0422934	5.41908	0.736289	0.467084	0.602011	-6.76247	PDvsC
ENSG00000169992	-0.197447	7.15861	-3.61834	0.00104069	0.00735588	-1.6219	PDvsC
ENSG00000170004	0.095211	8.02139	1.72686	0.0941354	0.190794	-5.84607	PDvsC
ENSG00000170006	0.249664	1.42044	1.21589	0.233195	0.367025	-5.35436	PDvsC
ENSG00000170011	0.073387	6.24508	1.46225	0.153727	0.27179	-6.06796	PDvsC
ENSG00000170017	-0.000877298	7.21081	-0.0180491	0.985715	0.991349	-7.15522	PDvsC
ENSG00000170027	-0.0466593	9.00487	-0.623027	0.537819	0.66514	-7.16424	PDvsC
ENSG00000170035	-0.231314	4.60544	-4.67328	5.45514e-05	0.00101749	1.57807	PDvsC
ENSG00000170037	0.069743	4.61343	1.16272	0.253808	0.389779	-6.17604	PDvsC
ENSG00000170043	-0.312748	3.91821	-3.75292	0.000721373	0.00573952	-0.779893	PDvsC
ENSG00000170049	0.0426727	4.28549	0.432227	0.668565	0.771329	-6.7193	PDvsC
ENSG00000170074	0.01932	4.11436	0.124703	0.901563	0.938916	-6.74107	PDvsC
ENSG00000170075	-0.375943	6.72188	-3.21312	0.00305637	0.0156906	-2.62164	PDvsC
ENSG00000170085	0.18948	4.46473	3.13987	0.00369554	0.0181743	-2.43891	PDvsC
ENSG00000170088	0.0969545	5.59446	2.02636	0.051396	0.122129	-5.06882	PDvsC
ENSG00000170089	0.013043	1.76339	0.112715	0.910982	0.945358	-6.14654	PDvsC
ENSG00000170091	-0.3346	6.68312	-3.29256	0.00248307	0.0135876	-2.44462	PDvsC
ENSG00000170100	0.0438493	5.34909	1.06657	0.294396	0.433687	-6.4568	PDvsC
ENSG00000170113	0.0545218	7.28446	0.859707	0.396543	0.535779	-6.81962	PDvsC
ENSG00000170142	0.096403	5.05492	1.42073	0.165366	0.287089	-5.96905	PDvsC
ENSG00000170144	-0.124686	7.48139	-4.82348	3.55163e-05	0.000745121	1.7195	PDvsC
ENSG00000170145	-0.0315493	7.48015	-0.603356	0.550656	0.676138	-7.0862	PDvsC
ENSG00000170153	-0.12265	6.35793	-2.91414	0.00656238	0.0271607	-3.27933	PDvsC
ENSG00000170160	-0.037795	4.11218	-0.166311	0.868991	0.917737	-6.76545	PDvsC
ENSG00000170175	-0.00833662	2.82659	-0.0952942	0.924694	0.954583	-6.33921	PDvsC
ENSG00000170185	0.00860516	5.59385	0.205925	0.838195	0.8954	-7.01984	PDvsC
ENSG00000170191	0.342103	3.05466	3.56623	0.0011981	0.00807517	-1.10976	PDvsC
ENSG00000170214	-0.304314	3.25816	-2.35806	0.0248517	0.0712818	-3.9564	PDvsC
ENSG00000170222	-0.0497485	2.93757	-0.462153	0.647196	0.753716	-6.31801	PDvsC
ENSG00000170231	0.0162649	1.4672	0.110774	0.912509	0.946449	-6.07145	PDvsC
ENSG00000170234	0.0466769	5.79921	0.621719	0.538668	0.665941	-6.89194	PDvsC
ENSG00000170236	-0.109935	0.478302	-0.424904	0.673838	0.775478	-5.72398	PDvsC
ENSG00000170242	0.0312515	7.44715	0.861198	0.395734	0.535046	-6.87621	PDvsC
ENSG00000170248	-0.0387351	6.98087	-1.13333	0.265756	0.403514	-6.57184	PDvsC
ENSG00000170260	-0.266319	3.33146	-4.16627	0.000229268	0.00264416	0.484081	PDvsC
ENSG00000170264	0.239517	4.64205	2.46106	0.0196152	0.0602744	-4.05506	PDvsC
ENSG00000170265	-0.263562	4.4089	-4.19498	0.000211522	0.00250787	0.271573	PDvsC
ENSG00000170266	-0.0776306	4.88888	-1.46989	0.151657	0.269039	-5.86589	PDvsC
ENSG00000170270	0.107883	2.43999	1.05944	0.297577	0.436916	-5.74304	PDvsC
ENSG00000170271	-0.492912	6.04366	-4.22184	0.000196144	0.00240433	0.0892043	PDvsC
ENSG00000170275	0.0548198	6.7413	1.10361	0.278245	0.416523	-6.59541	PDvsC
ENSG00000170289	0.0176748	-0.326105	0.0774889	0.938732	0.962053	-5.69762	PDvsC
ENSG00000170291	-0.02937	4.18219	-0.394902	0.695616	0.792059	-6.6787	PDvsC
ENSG00000170293	0.00803724	0.169259	0.0346893	0.97255	0.983455	-5.8011	PDvsC
ENSG00000170296	-0.250937	1.8307	-1.72939	0.0936767	0.190233	-4.79332	PDvsC
ENSG00000170310	0.0299636	4.31837	0.516797	0.608962	0.72409	-6.65793	PDvsC
ENSG00000170315	-0.114116	7.11063	-1.87638	0.070035	0.153191	-5.51269	PDvsC
ENSG00000170322	0.0284662	5.32183	0.504978	0.617142	0.729916	-6.88685	PDvsC
ENSG00000170324	-0.729	2.5562	-4.40084	0.000118356	0.00172653	1.12868	PDvsC
ENSG00000170325	0.154048	5.077	1.92698	0.0631804	0.141753	-5.18395	PDvsC
ENSG00000170340	0.132625	4.19635	2.45056	0.0200984	0.0613085	-3.93595	PDvsC
ENSG00000170345	-0.284505	5.05725	-0.793211	0.433678	0.570877	-6.64313	PDvsC
ENSG00000170348	0.0351856	6.98533	0.780647	0.440925	0.577264	-6.90185	PDvsC
ENSG00000170364	-0.0863872	3.82212	-1.18064	0.246717	0.382075	-5.9704	PDvsC
ENSG00000170365	0.19194	5.18653	2.96829	0.00572704	0.024639	-3.00476	PDvsC
ENSG00000170370	0.567407	5.08792	4.01887	0.000346125	0.00349518	-0.274527	PDvsC
ENSG00000170379	0.511628	2.03272	3.56158	0.00121321	0.0081494	-0.978166	PDvsC
ENSG00000170381	-0.052716	4.94952	-0.238555	0.813019	0.877211	-6.89692	PDvsC
ENSG00000170382	-0.0866238	5.30894	-1.37535	0.178869	0.303893	-6.06038	PDvsC
ENSG00000170385	0.388125	5.96593	4.63736	6.04365e-05	0.00109841	1.2654	PDvsC
ENSG00000170390	-0.179487	6.89874	-3.67214	0.000899289	0.00670437	-1.48124	PDvsC
ENSG00000170396	0.132063	4.36719	2.08271	0.0456099	0.11154	-4.71615	PDvsC
ENSG00000170412	-0.18819	2.68796	-1.66621	0.105736	0.207168	-5.0321	PDvsC
ENSG00000170417	0.106901	1.73379	0.971696	0.338715	0.479609	-5.6921	PDvsC
ENSG00000170419	-0.0328173	6.33605	-0.352291	0.727001	0.815789	-7.08315	PDvsC
ENSG00000170425	0.193135	2.56395	1.40888	0.168812	0.291123	-5.36718	PDvsC
ENSG00000170430	-0.150046	3.78269	-2.06337	0.0475277	0.115117	-4.6222	PDvsC
ENSG00000170439	0.787901	1.73159	3.98267	0.000382777	0.00372164	0.105394	PDvsC
ENSG00000170445	0.0078517	6.91065	0.244661	0.808329	0.873622	-7.18297	PDvsC
ENSG00000170448	0.154507	5.27213	2.86376	0.00744176	0.0297536	-3.28829	PDvsC
ENSG00000170456	0.0685859	7.51641	2.28264	0.0294591	0.0808245	-4.77457	PDvsC
ENSG00000170458	0.614232	3.24888	1.60884	0.117778	0.224328	-5.28364	PDvsC
ENSG00000170464	-0.265461	6.3482	-3.90852	0.000470135	0.00429581	-0.804948	PDvsC
ENSG00000170468	-0.0472155	3.73612	-1.02747	0.312141	0.453081	-6.06041	PDvsC
ENSG00000170469	-0.249044	1.3664	-1.92138	0.0639099	0.142878	-4.34488	PDvsC
ENSG00000170471	-0.015677	7.41454	-0.538296	0.594213	0.712289	-7.09379	PDvsC
ENSG00000170473	-0.128327	3.07949	-1.82461	0.0777006	0.165285	-4.83994	PDvsC
ENSG00000170485	0.184522	6.43448	2.57324	0.0150764	0.0494579	-4.09822	PDvsC
ENSG00000170500	-0.0278806	8.86407	-0.51508	0.610147	0.724921	-7.20681	PDvsC
ENSG00000170502	0.106213	5.10414	2.40617	0.0222651	0.0658972	-4.24532	PDvsC
ENSG00000170509	0.473335	0.684053	2.59008	0.0144856	0.0480118	-3.0178	PDvsC
ENSG00000170515	-0.00420843	5.57999	-0.122527	0.903272	0.939957	-7.05461	PDvsC
ENSG00000170522	-0.0791245	5.97321	-2.37122	0.0241183	0.0696897	-4.38723	PDvsC
ENSG00000170525	0.134326	7.31435	1.40146	0.170999	0.293658	-6.24942	PDvsC
ENSG00000170537	-0.440097	4.79753	-3.08031	0.00430713	0.0202791	-2.65157	PDvsC
ENSG00000170540	-0.0495183	7.05011	-0.610735	0.545823	0.672153	-7.04493	PDvsC
ENSG00000170542	0.259726	5.22861	4.80736	3.71923e-05	0.000766315	1.90478	PDvsC
ENSG00000170558	0.0450578	6.91351	0.692122	0.494007	0.626163	-6.98348	PDvsC
ENSG00000170571	0.335381	4.10316	4.60977	6.53802e-05	0.00115142	1.48786	PDvsC
ENSG00000170579	-0.162689	8.3636	-2.76938	0.0093947	0.0351845	-3.78943	PDvsC
ENSG00000170581	-0.043367	6.88879	-0.743859	0.462557	0.598103	-6.92727	PDvsC
ENSG00000170584	0.0303728	5.01518	0.476488	0.637064	0.745673	-6.82264	PDvsC
ENSG00000170604	-0.35905	4.46114	-4.64532	5.90799e-05	0.00108277	1.52874	PDvsC
ENSG00000170606	0.0546838	7.43292	0.924764	0.362224	0.503045	-6.833	PDvsC
ENSG00000170619	-0.263981	3.19408	-3.17096	0.00341001	0.0170784	-2.12794	PDvsC
ENSG00000170624	-0.0394644	5.42539	-0.513291	0.611383	0.725739	-6.79059	PDvsC
ENSG00000170629	0.0279387	4.7041	0.542197	0.591555	0.709959	-6.74508	PDvsC
ENSG00000170631	-0.103448	3.44888	-1.24606	0.222068	0.354906	-5.79681	PDvsC
ENSG00000170632	-0.24375	4.49052	-4.45936	0.000100267	0.00154903	0.97873	PDvsC
ENSG00000170633	-0.0950988	5.57002	-3.21737	0.00302275	0.0155738	-2.41673	PDvsC
ENSG00000170634	0.00871124	5.00227	0.134312	0.894023	0.933803	-6.94464	PDvsC
ENSG00000170638	0.00576285	3.48407	0.0555456	0.95606	0.972942	-6.59632	PDvsC
ENSG00000170653	-0.110294	6.15392	-2.74023	0.0100888	0.0369966	-3.65023	PDvsC
ENSG00000170667	-0.28307	1.07333	-1.94786	0.0605269	0.137255	-4.27236	PDvsC
ENSG00000170677	0.208929	5.39002	3.07919	0.00431959	0.020319	-2.76738	PDvsC
ENSG00000170681	0.27415	3.46607	2.60183	0.0140858	0.0470386	-3.4509	PDvsC
ENSG00000170703	-0.203351	1.86402	-0.818147	0.419511	0.557414	-5.87857	PDvsC
ENSG00000170734	0.0487106	4.91367	0.775415	0.443963	0.580285	-6.61964	PDvsC
ENSG00000170743	-0.0732163	4.88599	-0.813489	0.422135	0.559891	-6.57356	PDvsC
ENSG00000170745	-0.0896963	2.56866	-0.517801	0.608269	0.723511	-6.21532	PDvsC
ENSG00000170759	0.375452	8.23465	6.47106	3.21974e-07	3.59653e-05	6.29135	PDvsC
ENSG00000170775	-0.690176	6.06252	-5.08117	1.69722e-05	0.00046101	2.54164	PDvsC
ENSG00000170776	0.244175	7.15886	5.07174	1.74379e-05	0.000472368	2.40951	PDvsC
ENSG00000170779	0.171199	1.14761	0.986045	0.331737	0.472657	-5.54387	PDvsC
ENSG00000170786	-0.103325	2.80479	-0.92599	0.361597	0.502364	-6.01916	PDvsC
ENSG00000170791	-0.151176	4.85258	-2.18767	0.0363495	0.0945867	-4.63309	PDvsC
ENSG00000170802	0.0925679	5.8311	1.20329	0.237964	0.372525	-6.31547	PDvsC
ENSG00000170820	-0.542324	-0.219132	-2.06765	0.0470966	0.114365	-3.90782	PDvsC
ENSG00000170832	-0.101403	7.14132	-1.60027	0.119672	0.226613	-5.96878	PDvsC
ENSG00000170835	-0.00907436	1.08169	-0.045984	0.963618	0.977919	-5.99739	PDvsC
ENSG00000170836	0.297649	4.72276	4.50607	8.78152e-05	0.00142602	1.08517	PDvsC
ENSG00000170837	-0.0713482	4.11793	-1.0423	0.305325	0.445659	-6.209	PDvsC
ENSG00000170846	-0.220237	4.18131	-2.85804	0.00754831	0.0300707	-3.07282	PDvsC
ENSG00000170852	0.0440306	6.12752	0.803036	0.428062	0.565467	-6.81616	PDvsC
ENSG00000170854	0.0702417	5.31588	1.47226	0.15102	0.268317	-5.91084	PDvsC
ENSG00000170855	-0.110025	2.60191	-0.990302	0.329685	0.470543	-5.87852	PDvsC
ENSG00000170860	-0.144887	4.2191	-2.6142	0.0136764	0.0460426	-3.62664	PDvsC
ENSG00000170871	0.00353235	7.52445	0.124413	0.90179	0.938956	-7.20334	PDvsC
ENSG00000170873	-0.144535	6.52034	-3.22992	0.00292547	0.015239	-2.52879	PDvsC
ENSG00000170876	0.0797862	5.25372	2.0313	0.0508641	0.121161	-4.98006	PDvsC
ENSG00000170881	0.00683162	4.81918	0.113177	0.91062	0.94508	-6.89793	PDvsC
ENSG00000170889	-0.229566	4.94545	-2.65726	0.0123352	0.042691	-3.69685	PDvsC
ENSG00000170892	-0.409143	3.09097	-5.12276	1.50633e-05	0.000430294	3.00817	PDvsC
ENSG00000170899	-0.168066	5.45393	-4.62165	6.32047e-05	0.00112528	1.28243	PDvsC
ENSG00000170903	0.0895753	6.28321	2.22439	0.0335304	0.0889389	-4.76043	PDvsC
ENSG00000170906	-0.0579685	4.62767	-1.1961	0.240719	0.375541	-6.13881	PDvsC
ENSG00000170909	0.106506	0.24955	0.543599	0.590602	0.709286	-5.67991	PDvsC
ENSG00000170915	-0.0619914	7.1708	-0.729786	0.470994	0.605703	-6.96501	PDvsC
ENSG00000170917	0.251171	3.96499	2.99832	0.00530805	0.0233979	-2.68314	PDvsC
ENSG00000170919	-0.190939	6.29748	-2.90855	0.00665503	0.0273958	-3.29863	PDvsC
ENSG00000170921	0.00441234	8.5033	0.189157	0.851201	0.904953	-7.20379	PDvsC
ENSG00000170946	0.0457213	4.93652	0.991996	0.328872	0.469719	-6.4487	PDvsC
ENSG00000170949	-0.0338119	6.46158	-0.892879	0.378794	0.518755	-6.76256	PDvsC
ENSG00000170954	-0.0572935	5.4925	-0.918308	0.36554	0.506237	-6.58296	PDvsC
ENSG00000170955	-0.656296	0.304439	-3.07897	0.00432198	0.020325	-1.97689	PDvsC
ENSG00000170959	0.443764	2.37627	3.28434	0.00253722	0.0137986	-1.69429	PDvsC
ENSG00000170961	0.269045	0.505996	2.02433	0.0516163	0.122483	-3.99176	PDvsC
ENSG00000170962	-0.693052	1.61082	-4.4478	0.000103611	0.0015738	1.30285	PDvsC
ENSG00000170989	0.254982	5.78073	2.02633	0.0513996	0.122129	-5.12162	PDvsC
ENSG00000171004	0.0454862	4.0103	0.394598	0.695838	0.792115	-6.65121	PDvsC
ENSG00000171016	0.248869	4.73686	2.33292	0.0263092	0.0744316	-4.31862	PDvsC
ENSG00000171033	-0.0159139	6.49703	-0.330257	0.743425	0.827355	-7.07831	PDvsC
ENSG00000171044	0.0412705	4.70472	0.632801	0.531499	0.65954	-6.69571	PDvsC
ENSG00000171045	-0.293014	4.24659	-3.85932	0.000538545	0.00471298	-0.620668	PDvsC
ENSG00000171049	2.12234	-0.630528	4.28134	0.000165889	0.00216286	0.66091	PDvsC
ENSG00000171051	1.0077	2.36613	2.29488	0.0286625	0.0792183	-3.87892	PDvsC
ENSG00000171055	0.053559	6.37316	1.50399	0.142693	0.256967	-6.01502	PDvsC
ENSG00000171056	0.501722	2.1974	2.69046	0.0113855	0.0403525	-3.03365	PDvsC
ENSG00000171067	-0.176101	3.82857	-1.65696	0.107604	0.209734	-5.33154	PDvsC
ENSG00000171084	-0.631736	-0.0766795	-3.36322	0.00206101	0.0119129	-1.33846	PDvsC
ENSG00000171094	-0.136622	3.69772	-1.67143	0.104692	0.205724	-5.28222	PDvsC
ENSG00000171097	-0.0717168	2.57594	-0.629369	0.533714	0.661495	-6.15441	PDvsC
ENSG00000171100	0.166728	5.075	2.21958	0.0338884	0.0897089	-4.61454	PDvsC
ENSG00000171103	0.0148196	4.31891	0.214307	0.831709	0.890601	-6.78452	PDvsC
ENSG00000171105	0.0770843	7.40876	1.71876	0.0956196	0.192959	-5.79447	PDvsC
ENSG00000171109	-0.0475529	6.13946	-1.09701	0.281076	0.419001	-6.5365	PDvsC
ENSG00000171115	0.509848	3.20792	3.32919	0.00225484	0.012697	-1.72328	PDvsC
ENSG00000171121	0.32691	2.74344	2.48741	0.0184485	0.0576475	-3.56354	PDvsC
ENSG00000171126	0.139457	3.3838	1.71628	0.0960781	0.193615	-5.15903	PDvsC
ENSG00000171130	-0.340173	6.46288	-3.15121	0.00358887	0.0177905	-2.74547	PDvsC
ENSG00000171132	-0.165509	7.64682	-2.10347	0.0436281	0.108081	-5.15974	PDvsC
ENSG00000171135	-0.0118897	3.27943	-0.144453	0.886077	0.928783	-6.46643	PDvsC
ENSG00000171148	-0.0476542	5.54274	-0.844778	0.404701	0.54351	-6.67131	PDvsC
ENSG00000171150	0.0583571	5.79788	0.846175	0.403933	0.542882	-6.74354	PDvsC
ENSG00000171155	0.0715421	3.46696	0.884555	0.383199	0.523293	-6.13655	PDvsC
ENSG00000171159	-0.266351	4.2642	-5.09214	1.64468e-05	0.000451901	2.76938	PDvsC
ENSG00000171160	-0.272387	4.95391	-5.24729	1.05368e-05	0.000330448	3.10505	PDvsC
ENSG00000171161	-0.194608	3.86616	-2.34922	0.0253557	0.0723401	-4.11618	PDvsC
ENSG00000171163	0.0838662	5.02039	0.854733	0.39925	0.538335	-6.5926	PDvsC
ENSG00000171169	-0.0828661	2.14435	-1.0729	0.291589	0.430834	-5.58239	PDvsC
ENSG00000171174	-0.0809816	1.86171	-0.771307	0.446359	0.582499	-5.86177	PDvsC
ENSG00000171180	0.56367	1.62582	1.83655	0.0758723	0.162316	-4.56086	PDvsC
ENSG00000171189	-0.358184	4.91345	-3.19688	0.00318827	0.0162212	-2.44031	PDvsC
ENSG00000171202	-0.122536	3.10631	-1.72435	0.0945933	0.191391	-5.00805	PDvsC
ENSG00000171204	-0.0956148	4.62151	-1.41299	0.16761	0.28974	-5.88982	PDvsC
ENSG00000171206	0.14415	6.46212	2.71917	0.0106198	0.0383776	-3.76676	PDvsC
ENSG00000171208	0.13992	5.53695	2.44239	0.0204821	0.0621894	-4.24229	PDvsC
ENSG00000171222	-0.457771	2.77589	-4.72709	4.67843e-05	0.000899625	1.98575	PDvsC
ENSG00000171223	-0.101132	4.7705	-0.52254	0.605005	0.720966	-6.77035	PDvsC
ENSG00000171224	-0.696726	3.22358	-5.32877	8.33994e-06	0.00028857	3.54928	PDvsC
ENSG00000171241	-0.283627	1.68957	-1.95402	0.0597623	0.136083	-4.33856	PDvsC
ENSG00000171243	0.386432	2.47888	2.08214	0.0456654	0.111626	-4.27506	PDvsC
ENSG00000171246	-0.0260443	7.9722	-0.284659	0.777796	0.852219	-7.21644	PDvsC
ENSG00000171262	-0.109158	5.84768	-2.76425	0.00951349	0.0355091	-3.59039	PDvsC
ENSG00000171291	0.071629	5.00548	1.22723	0.228964	0.362489	-6.20249	PDvsC
ENSG00000171295	0.143442	4.83016	2.97947	0.0055675	0.0241542	-2.91215	PDvsC
ENSG00000171298	-0.317189	5.31287	-3.69804	0.000838048	0.00637449	-1.2313	PDvsC
ENSG00000171302	-0.137056	4.746	-2.20036	0.0353522	0.092589	-4.60314	PDvsC
ENSG00000171303	-0.295449	3.39076	-2.68388	0.0115681	0.0408266	-3.33677	PDvsC
ENSG00000171307	0.0346583	4.62787	0.681371	0.50069	0.631957	-6.63525	PDvsC
ENSG00000171310	0.485016	5.51605	5.62308	3.58623e-06	0.000161689	4.10486	PDvsC
ENSG00000171311	0.0287783	4.42817	0.480892	0.633966	0.74336	-6.71102	PDvsC
ENSG00000171314	-0.114347	4.09686	-1.46693	0.152457	0.270097	-5.68857	PDvsC
ENSG00000171316	0.106693	6.90369	1.18949	0.24327	0.378326	-6.50411	PDvsC
ENSG00000171357	-0.28429	4.1302	-3.53375	0.00130762	0.00856088	-1.43982	PDvsC
ENSG00000171365	0.106374	4.66565	1.73199	0.0932059	0.189509	-5.38466	PDvsC
ENSG00000171368	-0.140546	9.15189	-2.87962	0.00715363	0.0289391	-3.53005	PDvsC
ENSG00000171385	0.16566	7.62776	3.29777	0.00244926	0.0134601	-2.46485	PDvsC
ENSG00000171388	0.277798	4.04112	1.58934	0.122121	0.230285	-5.47535	PDvsC
ENSG00000171408	-0.199778	5.3366	-2.03629	0.0503324	0.120255	-5.03169	PDvsC
ENSG00000171421	-0.151696	2.26307	-1.71874	0.0956247	0.192959	-4.85435	PDvsC
ENSG00000171425	-0.450422	1.52472	-3.35172	0.00212466	0.0121752	-1.46219	PDvsC
ENSG00000171435	0.113748	8.08249	2.81399	0.00841834	0.0325329	-3.67976	PDvsC
ENSG00000171443	-0.264628	2.28402	-2.25693	0.0311979	0.0843498	-3.94358	PDvsC
ENSG00000171444	0.119518	5.87287	0.769504	0.447412	0.58349	-6.81391	PDvsC
ENSG00000171448	0.0221699	4.44674	0.369352	0.714373	0.806489	-6.75679	PDvsC
ENSG00000171450	-0.317792	5.22977	-2.30876	0.0277828	0.0775415	-4.50592	PDvsC
ENSG00000171451	-0.00449989	6.5023	-0.0561694	0.955567	0.972639	-7.17394	PDvsC
ENSG00000171453	-0.161164	3.47673	-2.25453	0.0313645	0.084685	-4.21082	PDvsC
ENSG00000171456	0.0488283	6.90343	1.02186	0.314746	0.455764	-6.69421	PDvsC
ENSG00000171462	-0.445626	1.33088	-2.72502	0.0104697	0.0379733	-2.84913	PDvsC
ENSG00000171466	0.0922799	6.27456	2.41342	0.0218974	0.0652458	-4.39576	PDvsC
ENSG00000171467	0.123372	6.95186	2.04716	0.0491895	0.11822	-5.21247	PDvsC
ENSG00000171469	-0.0160258	4.92336	-0.355772	0.724418	0.813993	-6.85637	PDvsC
ENSG00000171475	-0.0928377	7.32938	-3.87455	0.000516391	0.00457957	-0.87593	PDvsC
ENSG00000171476	-0.236301	5.55139	-2.18533	0.0365361	0.0949604	-4.79884	PDvsC
ENSG00000171488	0.0653899	5.84044	1.24609	0.222058	0.354906	-6.32109	PDvsC
ENSG00000171490	0.0959514	6.36583	2.08584	0.0453059	0.111007	-5.07672	PDvsC
ENSG00000171492	-0.204913	5.66854	-3.46527	0.00157113	0.00982352	-1.79172	PDvsC
ENSG00000171497	0.114663	5.38044	2.45396	0.019941	0.0609374	-4.20101	PDvsC
ENSG00000171502	0.427509	5.79206	2.83771	0.00793884	0.0312014	-3.43134	PDvsC
ENSG00000171503	0.0498797	6.28982	0.703129	0.487217	0.620109	-6.90354	PDvsC
ENSG00000171509	0.0420753	5.14815	0.307888	0.760225	0.839192	-6.90724	PDvsC
ENSG00000171517	0.0888764	2.69335	0.401169	0.691045	0.788615	-6.3015	PDvsC
ENSG00000171522	0.381191	0.7115	1.89801	0.0670304	0.148316	-4.26845	PDvsC
ENSG00000171530	-0.0456718	4.32573	-0.862219	0.395181	0.534516	-6.43079	PDvsC
ENSG00000171532	0.212833	5.41867	3.4381	0.00168931	0.0103159	-1.81126	PDvsC
ENSG00000171533	0.0207474	6.8768	0.510206	0.613517	0.72697	-7.08342	PDvsC
ENSG00000171552	-0.0205806	6.22794	-0.518364	0.607881	0.723179	-6.95194	PDvsC
ENSG00000171566	-0.11364	5.92898	-2.58217	0.0147604	0.0486999	-4.02377	PDvsC
ENSG00000171574	-0.0422274	3.84711	-0.598804	0.55365	0.678598	-6.50452	PDvsC
ENSG00000171587	0.0795165	6.72277	1.64339	0.110398	0.213714	-5.87517	PDvsC
ENSG00000171603	-0.181877	9.02151	-2.94932	0.00600757	0.0255187	-3.4127	PDvsC
ENSG00000171604	-0.234311	5.91504	-2.69999	0.0111257	0.0397434	-3.75783	PDvsC
ENSG00000171606	-0.110609	4.63211	-2.14677	0.0397379	0.100831	-4.64482	PDvsC
ENSG00000171608	0.142864	4.58589	2.29749	0.0284953	0.0789427	-4.36839	PDvsC
ENSG00000171612	-0.223652	3.54215	-2.50455	0.0177242	0.0560181	-3.71138	PDvsC
ENSG00000171617	-0.237254	8.93197	-3.64528	0.000967385	0.00701222	-1.59988	PDvsC
ENSG00000171621	-0.0474441	3.78113	-0.351282	0.727751	0.816262	-6.56544	PDvsC
ENSG00000171631	0.964429	2.18983	3.64054	0.000979896	0.00707968	-0.802857	PDvsC
ENSG00000171634	0.203026	8.52366	4.47671	9.54523e-05	0.00150272	0.62045	PDvsC
ENSG00000171649	-0.208292	3.49357	-2.92299	0.00641847	0.0267712	-2.74839	PDvsC
ENSG00000171659	0.451205	2.93774	1.88626	0.0686493	0.15099	-4.75098	PDvsC
ENSG00000171680	-0.0668615	5.94702	-1.0129	0.31894	0.460056	-6.58613	PDvsC
ENSG00000171681	-0.0390508	7.29891	-0.904764	0.372561	0.512906	-6.8206	PDvsC
ENSG00000171700	0.221405	1.83372	1.50529	0.142362	0.25651	-5.0834	PDvsC
ENSG00000171703	-0.166362	5.34035	-2.62828	0.0132235	0.0449057	-3.84437	PDvsC
ENSG00000171714	0.199484	7.16995	3.5697	0.00118692	0.00801887	-1.76081	PDvsC
ENSG00000171720	-0.119588	5.03532	-2.51762	0.0171896	0.0547113	-4.02648	PDvsC
ENSG00000171723	-0.108124	6.09479	-2.05265	0.0486208	0.117211	-5.10544	PDvsC
ENSG00000171724	0.275881	5.9773	2.4651	0.0194321	0.059791	-4.26252	PDvsC
ENSG00000171729	0.281677	2.08514	2.39381	0.0229048	0.0672233	-3.60546	PDvsC
ENSG00000171735	-0.0752921	7.89391	-1.51089	0.140934	0.254722	-6.15639	PDvsC
ENSG00000171757	0.049808	3.70998	0.527121	0.601858	0.718636	-6.42453	PDvsC
ENSG00000171759	-0.497531	2.58976	-4.22436	0.000194756	0.00239773	0.661512	PDvsC
ENSG00000171763	-0.0762314	3.02262	-0.824394	0.416007	0.554198	-6.13334	PDvsC
ENSG00000171766	-0.0385287	7.12985	-0.508225	0.614889	0.728119	-7.09409	PDvsC
ENSG00000171772	-0.252508	3.79245	-2.10748	0.0432538	0.107368	-4.53929	PDvsC
ENSG00000171777	0.204873	0.384179	0.739337	0.465259	0.600268	-5.58423	PDvsC
ENSG00000171786	0.416586	0.241354	2.30076	0.0282864	0.0785172	-3.52131	PDvsC
ENSG00000171790	0.255243	1.07831	0.97494	0.337129	0.478248	-5.57287	PDvsC
ENSG00000171791	0.162941	6.39993	2.09927	0.0440223	0.108786	-5.02754	PDvsC
ENSG00000171792	-0.268072	3.68066	-4.56004	7.53247e-05	0.00128226	1.42315	PDvsC
ENSG00000171793	0.0665549	5.33901	1.2397	0.22438	0.357222	-6.26137	PDvsC
ENSG00000171798	-0.127396	7.63442	-2.81034	0.00849455	0.0327765	-3.66514	PDvsC
ENSG00000171806	0.183805	2.11971	1.42962	0.162816	0.283796	-5.25496	PDvsC
ENSG00000171811	-0.0387324	5.05536	-0.441177	0.662143	0.765892	-6.8401	PDvsC
ENSG00000171812	0.180171	1.28525	0.674292	0.505118	0.636012	-5.85294	PDvsC
ENSG00000171813	-0.0319666	3.32472	-0.405696	0.68775	0.786209	-6.42775	PDvsC
ENSG00000171817	0.0254246	5.49353	0.45816	0.65003	0.755866	-6.9531	PDvsC
ENSG00000171823	-0.160485	4.18827	-2.44859	0.0201904	0.0615337	-3.98302	PDvsC
ENSG00000171824	0.00221126	6.36368	0.0546783	0.956745	0.973291	-7.13276	PDvsC
ENSG00000171827	0.133646	5.14583	2.04744	0.0491596	0.118171	-4.97133	PDvsC
ENSG00000171840	-0.844465	2.16118	-6.16223	7.7059e-07	6.35753e-05	5.83658	PDvsC
ENSG00000171843	0.302841	6.01518	4.35136	0.000136141	0.00189028	0.442927	PDvsC
ENSG00000171848	-0.52009	0.103448	-1.33193	0.192582	0.320347	-4.99638	PDvsC
ENSG00000171853	-0.0670186	6.29916	-1.29902	0.203506	0.333139	-6.32849	PDvsC
ENSG00000171858	-0.130006	4.52786	-1.49831	0.144156	0.259109	-5.75085	PDvsC
ENSG00000171860	0.480733	2.61153	2.71515	0.0107239	0.0386694	-2.98809	PDvsC
ENSG00000171861	-0.00411284	3.20733	-0.070371	0.94435	0.965671	-6.45709	PDvsC
ENSG00000171862	0.136999	7.06836	3.85364	0.000547037	0.0047552	-1.00856	PDvsC
ENSG00000171863	0.0353038	4.96576	0.806052	0.426347	0.563746	-6.60328	PDvsC
ENSG00000171865	0.0681498	5.7621	1.13587	0.264709	0.402294	-6.45103	PDvsC
ENSG00000171867	-0.140076	8.0964	-4.01835	0.000346622	0.00349842	-0.594575	PDvsC
ENSG00000171873	-0.705101	0.657499	-2.69247	0.0113303	0.040232	-2.84031	PDvsC
ENSG00000171877	-0.105923	6.17076	-1.44343	0.158918	0.278558	-6.11459	PDvsC
ENSG00000171885	-0.0893241	8.93461	-0.596558	0.55513	0.679616	-7.17341	PDvsC
ENSG00000171889	0.374874	2.32799	3.90586	0.000473602	0.00431559	-0.138306	PDvsC
ENSG00000171903	0.0422763	3.73003	0.168094	0.8676	0.916803	-6.63068	PDvsC
ENSG00000171914	-0.285067	8.21234	-5.49112	5.23453e-06	0.000208992	3.49574	PDvsC
ENSG00000171928	-0.0682894	2.77238	-0.901041	0.374506	0.51471	-5.96409	PDvsC
ENSG00000171940	0.31943	4.37671	2.27705	0.0298296	0.0816495	-4.36825	PDvsC
ENSG00000171943	-0.0734868	3.92274	-1.08273	0.287268	0.425964	-6.09263	PDvsC
ENSG00000171951	-0.290963	6.40237	-1.89705	0.0671612	0.148456	-5.41935	PDvsC
ENSG00000171953	0.0875209	4.37247	1.71568	0.0961897	0.193755	-5.35449	PDvsC
ENSG00000171960	-0.16411	4.24865	-2.69818	0.0111748	0.0398615	-3.41978	PDvsC
ENSG00000171962	-0.423696	2.23533	-2.93641	0.00620588	0.0261201	-2.51309	PDvsC
ENSG00000171970	0.0547553	2.35278	0.479469	0.634967	0.74405	-6.17273	PDvsC
ENSG00000171984	0.0149488	2.03623	0.143083	0.887149	0.929438	-6.1903	PDvsC
ENSG00000171988	0.127506	7.98962	3.28137	0.00255705	0.0138692	-2.55338	PDvsC
ENSG00000171992	0.000747829	7.83953	0.0110463	0.991257	0.994659	-7.27154	PDvsC
ENSG00000172005	-0.840548	4.7009	-9.19365	2.27116e-10	8.3826e-07	13.7354	PDvsC
ENSG00000172006	-0.191073	4.23566	-2.74926	0.00986882	0.0364589	-3.30117	PDvsC
ENSG00000172007	-0.105776	4.05705	-1.70661	0.0978836	0.196429	-5.26548	PDvsC
ENSG00000172009	-0.158969	5.1896	-2.84932	0.00771357	0.0305679	-3.2908	PDvsC
ENSG00000172014	-0.136702	0.902336	-0.259343	0.797083	0.86627	-6.06818	PDvsC
ENSG00000172020	-0.00735381	7.18667	-0.0730353	0.942247	0.964364	-7.23091	PDvsC
ENSG00000172031	-0.00451387	3.89657	-0.0587636	0.953517	0.971165	-6.71332	PDvsC
ENSG00000172037	0.251877	5.67889	3.23404	0.00289417	0.0151513	-2.47068	PDvsC
ENSG00000172046	-0.259047	5.80234	-4.85907	3.2077e-05	0.000703959	1.93947	PDvsC
ENSG00000172053	-0.163282	5.18157	-2.75684	0.00968763	0.0359498	-3.50338	PDvsC
ENSG00000172057	-0.0182627	5.12834	-0.35595	0.724286	0.813891	-6.93139	PDvsC
ENSG00000172059	0.108029	3.63111	0.913486	0.36803	0.508608	-6.1922	PDvsC
ENSG00000172071	0.0388372	5.75022	0.624809	0.536663	0.664322	-6.86701	PDvsC
ENSG00000172081	0.113294	4.71607	2.09907	0.0440415	0.108807	-4.75862	PDvsC
ENSG00000172086	0.265983	4.05887	5.45185	5.85868e-06	0.000227961	3.88374	PDvsC
ENSG00000172113	0.118123	4.20581	2.16905	0.0378589	0.0973534	-4.54752	PDvsC
ENSG00000172115	0.0259786	6.73316	0.357061	0.723463	0.813333	-7.12383	PDvsC
ENSG00000172123	1.18769	1.5055	7.15804	4.76083e-08	1.04499e-05	8.19997	PDvsC
ENSG00000172137	-0.542619	2.86336	-2.87498	0.00723694	0.029193	-2.8347	PDvsC
ENSG00000172159	0.285436	4.46773	3.36005	0.0020784	0.0119851	-1.93055	PDvsC
ENSG00000172164	0.046272	4.20459	0.757109	0.454695	0.590743	-6.38587	PDvsC
ENSG00000172167	-0.0404941	3.48941	-0.460035	0.648698	0.754714	-6.44017	PDvsC
ENSG00000172171	0.177761	3.81993	2.77836	0.00919002	0.0346818	-3.13814	PDvsC
ENSG00000172172	-0.161775	3.51113	-2.63506	0.0130107	0.0444717	-3.42881	PDvsC
ENSG00000172175	0.38895	5.60825	5.62427	3.57409e-06	0.000161689	4.08925	PDvsC
ENSG00000172183	0.326075	2.32122	2.06229	0.047637	0.115339	-4.2585	PDvsC
ENSG00000172197	-0.0216442	1.23168	-0.111713	0.91177	0.94601	-6.01108	PDvsC
ENSG00000172201	-0.0278969	5.78954	-0.150606	0.881261	0.925406	-7.09338	PDvsC
ENSG00000172209	0.28611	5.14285	4.89764	2.87228e-05	0.000664065	2.10469	PDvsC
ENSG00000172216	0.480418	3.97033	3.69913	0.000835554	0.00636526	-0.978191	PDvsC
ENSG00000172239	-0.00741601	4.7886	-0.171827	0.864689	0.915036	-6.85994	PDvsC
ENSG00000172243	-0.00394902	2.5366	-0.0144846	0.988536	0.993031	-6.34117	PDvsC
ENSG00000172244	0.184485	2.15973	1.9256	0.0633595	0.142027	-4.49135	PDvsC
ENSG00000172247	-0.553887	3.39495	-3.98356	0.000381833	0.00371792	-0.153012	PDvsC
ENSG00000172250	-0.225307	0.393187	-1.43242	0.16202	0.282632	-4.8743	PDvsC
ENSG00000172260	-0.0186085	7.95162	-0.26294	0.794334	0.864429	-7.25687	PDvsC
ENSG00000172262	0.164014	5.78846	3.53133	0.00131615	0.00859973	-1.7185	PDvsC
ENSG00000172264	7.86578e-05	5.36882	0.00163777	0.998704	0.999257	-7.02987	PDvsC
ENSG00000172269	-0.0120227	4.17245	-0.232493	0.817682	0.88057	-6.73111	PDvsC
ENSG00000172270	-0.0211951	7.39743	-0.399382	0.692347	0.789648	-7.13051	PDvsC
ENSG00000172273	-0.039527	5.19233	-0.725082	0.473834	0.607979	-6.73859	PDvsC
ENSG00000172292	-0.118671	7.16691	-1.29079	0.206312	0.336596	-6.42162	PDvsC
ENSG00000172296	-0.0252205	1.75581	-0.178907	0.859174	0.910702	-6.03852	PDvsC
ENSG00000172301	-0.218858	4.62559	-2.2895	0.0290101	0.0798681	-4.40963	PDvsC
ENSG00000172315	0.108169	4.58167	2.3666	0.0243732	0.0702132	-4.15955	PDvsC
ENSG00000172318	0.0661859	5.20224	1.29268	0.205662	0.335888	-6.16135	PDvsC
ENSG00000172331	-0.189252	4.01736	-1.81972	0.0784612	0.166476	-5.1327	PDvsC
ENSG00000172336	-0.385343	3.34205	-4.06964	0.000300452	0.00316489	0.127234	PDvsC
ENSG00000172339	-0.131182	4.02714	-1.62815	0.113606	0.218434	-5.43068	PDvsC
ENSG00000172340	0.0724393	4.08709	0.999372	0.325344	0.466221	-6.18507	PDvsC
ENSG00000172345	0.0215137	3.26522	0.225809	0.822831	0.883913	-6.50631	PDvsC
ENSG00000172346	-0.0180408	3.73622	-0.168196	0.86752	0.916803	-6.67312	PDvsC
ENSG00000172348	-0.218749	7.43299	-2.21158	0.0344912	0.0908208	-4.92731	PDvsC
ENSG00000172349	0.39792	3.40764	3.24777	0.00279225	0.0147812	-1.94362	PDvsC
ENSG00000172350	-0.169715	4.36688	-1.6921	0.100646	0.199994	-5.45386	PDvsC
ENSG00000172354	-0.341709	5.59363	-3.37468	0.0019994	0.0116546	-2.10867	PDvsC
ENSG00000172361	0.427999	2.54016	3.41965	0.00177441	0.0107236	-1.39501	PDvsC
ENSG00000172366	0.247171	3.64018	2.72678	0.0104249	0.0378728	-3.26123	PDvsC
ENSG00000172375	-0.349402	5.76318	-7.36979	2.66705e-08	6.97749e-06	8.93649	PDvsC
ENSG00000172379	-0.241106	8.4538	-4.84605	3.32953e-05	0.000719573	1.64413	PDvsC
ENSG00000172380	0.201689	5.07245	1.86827	0.0711916	0.155102	-5.2596	PDvsC
ENSG00000172382	-0.163776	0.523279	-0.601564	0.551834	0.67704	-5.72561	PDvsC
ENSG00000172399	-0.0455996	0.247713	-0.182966	0.856015	0.90837	-5.7652	PDvsC
ENSG00000172403	0.0553214	6.97289	0.896312	0.376986	0.517082	-6.78532	PDvsC
ENSG00000172409	-0.0506269	2.01271	-0.472575	0.639823	0.748022	-6.11127	PDvsC
ENSG00000172428	-0.115497	4.25014	-2.04316	0.0496071	0.118907	-4.75789	PDvsC
ENSG00000172432	-0.038106	5.20452	-0.701016	0.488517	0.621325	-6.72932	PDvsC
ENSG00000172456	-0.0189878	4.33024	-0.215875	0.830498	0.889698	-6.77697	PDvsC
ENSG00000172458	-0.193202	4.6353	-2.16091	0.0385359	0.0985562	-4.63586	PDvsC
ENSG00000172461	0.0809558	8.36366	1.41269	0.167699	0.289818	-6.28406	PDvsC
ENSG00000172465	0.171928	4.55028	3.48493	0.00149066	0.00945059	-1.59905	PDvsC
ENSG00000172466	0.0725913	7.32303	1.42084	0.165334	0.287078	-6.23958	PDvsC
ENSG00000172469	0.0137752	4.1917	0.197846	0.844456	0.899754	-6.73805	PDvsC
ENSG00000172476	0.0781459	2.25889	0.80019	0.429684	0.567178	-5.96171	PDvsC
ENSG00000172493	0.298437	7.15562	5.8299	1.98489e-06	0.000110462	4.54138	PDvsC
ENSG00000172500	-0.34746	4.80486	-3.68446	0.000869636	0.00654961	-1.19066	PDvsC
ENSG00000172508	-1.41808	6.22303	-5.96928	1.33373e-06	8.71459e-05	5.02333	PDvsC
ENSG00000172530	0.310352	4.42179	2.40051	0.022556	0.0665205	-4.14298	PDvsC
ENSG00000172531	-0.253735	4.77403	-4.92694	2.6411e-05	0.000625154	2.29136	PDvsC
ENSG00000172534	0.0162182	7.27309	0.404272	0.688785	0.786895	-7.12551	PDvsC
ENSG00000172548	-1.22599	2.39742	-5.22807	1.11346e-05	0.000344843	3.35237	PDvsC
ENSG00000172554	0.6264	1.41356	2.07118	0.0467446	0.113719	-4.12226	PDvsC
ENSG00000172572	0.161135	3.86964	0.689124	0.495866	0.627585	-6.44313	PDvsC
ENSG00000172575	-0.0159915	5.8682	-0.15579	0.877208	0.922615	-7.0699	PDvsC
ENSG00000172578	0.541955	2.07375	2.06581	0.0472813	0.114674	-4.26273	PDvsC
ENSG00000172586	-0.0950855	3.04598	-1.15797	0.255711	0.392035	-5.79963	PDvsC
ENSG00000172590	0.079098	3.67277	1.3774	0.178244	0.303141	-5.67402	PDvsC
ENSG00000172594	-0.0481526	3.25639	-0.543885	0.590407	0.709094	-6.38039	PDvsC
ENSG00000172602	-0.113923	4.73679	-1.70106	0.0989322	0.197685	-5.49524	PDvsC
ENSG00000172613	-0.571698	3.22245	-4.96756	2.3509e-05	0.000580658	2.57598	PDvsC
ENSG00000172638	-0.137804	4.02406	-1.52924	0.136336	0.248748	-5.54788	PDvsC
ENSG00000172661	0.196961	4.97915	4.18109	0.000219933	0.00257462	0.167962	PDvsC
ENSG00000172663	-0.31311	3.71016	-3.81507	0.000608321	0.00510554	-0.62347	PDvsC
ENSG00000172667	0.0886899	7.67715	2.13913	0.0404005	0.102121	-5.05668	PDvsC
ENSG00000172671	0.0902016	3.9736	1.25436	0.219078	0.351624	-5.91285	PDvsC
ENSG00000172673	0.254432	3.51575	1.0434	0.304822	0.445154	-6.03136	PDvsC
ENSG00000172687	0.228138	4.13686	3.68829	0.000860596	0.00649629	-0.987252	PDvsC
ENSG00000172716	0.555153	3.72302	6.03375	1.11009e-06	7.53307e-05	5.517	PDvsC
ENSG00000172717	0.64482	0.609633	4.15877	0.000234144	0.00268019	0.525603	PDvsC
ENSG00000172725	-0.173476	4.09145	-1.66283	0.106416	0.208071	-5.40636	PDvsC
ENSG00000172728	-0.186528	4.73465	-1.41092	0.168216	0.290393	-5.92326	PDvsC
ENSG00000172731	-0.172385	4.7194	-1.7413	0.091538	0.187055	-5.44272	PDvsC
ENSG00000172732	-0.219396	4.46932	-3.43854	0.00168734	0.0103102	-1.74095	PDvsC
ENSG00000172733	0.0654887	4.89562	1.61449	0.116546	0.222543	-5.60463	PDvsC
ENSG00000172748	-0.395885	3.40638	-3.45903	0.00159754	0.00994018	-1.45505	PDvsC
ENSG00000172757	-0.135296	7.17555	-2.29655	0.0285552	0.0790315	-4.72454	PDvsC
ENSG00000172765	0.0456294	6.78198	0.975044	0.337078	0.478223	-6.73633	PDvsC
ENSG00000172766	0.398039	5.64517	4.37465	0.000127462	0.00181282	0.547493	PDvsC
ENSG00000172771	0.387632	2.80648	2.61491	0.013653	0.0459873	-3.3349	PDvsC
ENSG00000172775	-0.00618643	6.47466	-0.180811	0.857692	0.909585	-7.09815	PDvsC
ENSG00000172782	-0.0476496	3.07623	-0.50217	0.619093	0.731528	-6.38793	PDvsC
ENSG00000172785	0.188381	3.33769	2.66632	0.0120689	0.0420299	-3.25244	PDvsC
ENSG00000172794	0.0305032	4.01761	0.218802	0.828237	0.887658	-6.72144	PDvsC
ENSG00000172795	-0.0558204	6.69914	-0.854906	0.399155	0.538286	-6.84406	PDvsC
ENSG00000172803	0.160455	5.01362	1.55007	0.131264	0.242158	-5.78874	PDvsC
ENSG00000172809	0.101068	5.67542	1.29606	0.204511	0.3344	-6.25289	PDvsC
ENSG00000172817	-0.40064	5.65148	-4.46529	9.85952e-05	0.00153514	0.846271	PDvsC
ENSG00000172819	-0.0519075	3.23609	-0.755695	0.45553	0.591478	-6.22389	PDvsC
ENSG00000172824	-0.283227	6.31984	-4.76365	4.21436e-05	0.000837104	1.58819	PDvsC
ENSG00000172828	-0.288583	2.26245	-3.68926	0.000858339	0.00648664	-0.688867	PDvsC
ENSG00000172830	-0.159885	3.96158	-2.39442	0.0228728	0.0671563	-3.97731	PDvsC
ENSG00000172831	-0.243594	5.40194	-3.72841	0.000771393	0.00602167	-1.1272	PDvsC
ENSG00000172840	0.190944	5.69099	5.49975	5.10664e-06	0.000206373	3.78324	PDvsC
ENSG00000172845	0.149363	6.46416	3.36121	0.00207201	0.0119552	-2.22823	PDvsC
ENSG00000172869	-0.0450937	7.82632	-1.42853	0.163128	0.284191	-6.25954	PDvsC
ENSG00000172878	-0.168286	3.71071	-1.82626	0.0774458	0.164902	-5.04212	PDvsC
ENSG00000172888	0.153541	6.2575	2.97839	0.0055827	0.0241874	-3.14513	PDvsC
ENSG00000172889	-0.0155239	4.54755	-0.18164	0.857046	0.909134	-6.84853	PDvsC
ENSG00000172890	-0.0830648	6.05724	-1.64557	0.109945	0.213141	-5.7834	PDvsC
ENSG00000172893	0.0611046	5.30822	0.640715	0.526411	0.654942	-6.78795	PDvsC
ENSG00000172901	0.961492	0.781009	5.51032	4.95422e-06	0.000203943	3.90241	PDvsC
ENSG00000172915	-0.0262346	8.52991	-0.891825	0.37935	0.519285	-6.91496	PDvsC
ENSG00000172922	0.185263	4.93714	2.49789	0.0180024	0.0566096	-4.03537	PDvsC
ENSG00000172932	0.0119881	5.32041	0.256867	0.798977	0.867332	-6.98357	PDvsC
ENSG00000172935	0.283558	0.603122	1.05661	0.298848	0.438592	-5.43111	PDvsC
ENSG00000172936	0.754468	2.68954	3.84149	0.00056566	0.00486252	-0.362709	PDvsC
ENSG00000172939	0.148806	5.94463	3.71661	0.000796643	0.00616329	-1.2662	PDvsC
ENSG00000172940	0.140082	2.09292	1.08333	0.287007	0.425672	-5.7056	PDvsC
ENSG00000172943	-0.00185629	5.87396	-0.0378612	0.970041	0.981934	-7.10275	PDvsC
ENSG00000172954	-0.0967294	4.81776	-2.05588	0.0482893	0.116564	-4.89959	PDvsC
ENSG00000172965	0.181802	4.60124	2.47622	0.0189362	0.0587036	-3.94618	PDvsC
ENSG00000172977	-0.182745	5.31533	-3.67252	0.000898341	0.00669982	-1.27288	PDvsC
ENSG00000172985	0.00171351	4.83456	0.0248775	0.980312	0.987924	-6.90661	PDvsC
ENSG00000172986	-0.0829231	3.77391	-1.22591	0.229453	0.362886	-5.86517	PDvsC
ENSG00000172987	0.446712	3.98271	1.98061	0.056559	0.13093	-4.83491	PDvsC
ENSG00000172992	-0.416979	5.02927	-7.35943	2.74346e-08	6.99876e-06	8.96828	PDvsC
ENSG00000172995	-0.00537723	7.59035	-0.106736	0.915685	0.948901	-7.27875	PDvsC
ENSG00000173011	0.026519	5.38589	0.569582	0.573062	0.694237	-6.87755	PDvsC
ENSG00000173013	-0.201743	1.79222	-1.64201	0.110685	0.213997	-4.86003	PDvsC
ENSG00000173020	-0.12093	6.49729	-2.75814	0.00965684	0.0358757	-3.66753	PDvsC
ENSG00000173039	0.212367	5.26574	2.95816	0.00587522	0.0250916	-3.05258	PDvsC
ENSG00000173040	0.447441	1.48902	2.55925	0.0155842	0.0508052	-3.18506	PDvsC
ENSG00000173041	0.395501	6.17249	5.08153	1.69551e-05	0.00046101	2.50189	PDvsC
ENSG00000173064	-0.0524575	9.0578	-1.4947	0.145094	0.260346	-6.24756	PDvsC
ENSG00000173065	0.0538289	5.37074	1.12394	0.269658	0.407944	-6.38854	PDvsC
ENSG00000173068	0.164584	2.29395	0.822935	0.416824	0.554956	-5.93011	PDvsC
ENSG00000173083	0.510783	2.14848	2.78775	0.00898036	0.0341102	-2.81806	PDvsC
ENSG00000173085	0.140982	2.57356	1.11009	0.275489	0.4134	-5.72531	PDvsC
ENSG00000173110	1.3732	0.529547	2.8794	0.00715757	0.0289491	-2.40495	PDvsC
ENSG00000173113	-0.0160314	3.72542	-0.290199	0.773594	0.849753	-6.55219	PDvsC
ENSG00000173114	0.0987079	5.77148	1.26597	0.214947	0.346898	-6.2836	PDvsC
ENSG00000173120	0.0618902	7.11459	1.68458	0.102103	0.202111	-5.8537	PDvsC
ENSG00000173137	-0.41132	2.51728	-4.54214	7.92578e-05	0.00132427	1.47653	PDvsC
ENSG00000173141	-0.123366	4.24782	-1.99843	0.054496	0.127461	-4.87678	PDvsC
ENSG00000173145	0.112039	4.57584	1.70932	0.0973744	0.195704	-5.42004	PDvsC
ENSG00000173153	-0.113745	3.98651	-1.21445	0.233737	0.367673	-6.01956	PDvsC
ENSG00000173163	-0.132443	3.61394	-2.12061	0.0420492	0.105271	-4.46216	PDvsC
ENSG00000173166	-0.0162115	7.03728	-0.390496	0.698838	0.794296	-7.07927	PDvsC
ENSG00000173171	0.06486	2.22584	0.790481	0.435246	0.572178	-5.94192	PDvsC
ENSG00000173175	-0.105126	6.79957	-2.05908	0.0479624	0.115958	-5.10492	PDvsC
ENSG00000173193	0.639752	6.18722	4.59732	6.77391e-05	0.00118666	1.12254	PDvsC
ENSG00000173198	0.0469226	0.215986	0.218071	0.828802	0.888168	-5.78197	PDvsC
ENSG00000173207	0.265857	0.467951	2.24831	0.0318009	0.0855264	-3.61974	PDvsC
ENSG00000173208	0.0533075	5.13655	0.554996	0.582876	0.702767	-6.83783	PDvsC
ENSG00000173209	0.035691	6.59808	0.498473	0.621666	0.733304	-7.05717	PDvsC
ENSG00000173210	-0.144356	5.84276	-2.24304	0.0321747	0.0863449	-4.70798	PDvsC
ENSG00000173212	-0.0925936	0.664707	-0.373187	0.711546	0.804165	-5.83601	PDvsC
ENSG00000173214	0.078464	6.06831	1.24469	0.222563	0.35541	-6.35078	PDvsC
ENSG00000173218	0.0527464	2.57451	0.40905	0.685312	0.784386	-6.24961	PDvsC
ENSG00000173221	0.229719	4.42887	2.42266	0.0214366	0.0642235	-4.06133	PDvsC
ENSG00000173226	-0.0285434	4.60213	-0.454778	0.652434	0.757686	-6.75328	PDvsC
ENSG00000173227	-0.43529	5.38661	-5.55499	4.35883e-06	0.00018479	3.94711	PDvsC
ENSG00000173230	0.20265	8.58904	5.16191	1.34628e-05	0.000399523	2.57348	PDvsC
ENSG00000173253	-0.806835	1.28139	-3.67886	0.000882994	0.00662262	-0.624355	PDvsC
ENSG00000173258	-0.0366768	9.43899	-0.926158	0.361511	0.502301	-6.92218	PDvsC
ENSG00000173261	0.12598	2.03384	1.40472	0.170034	0.292607	-5.19378	PDvsC
ENSG00000173264	-0.169892	4.65637	-2.29935	0.028376	0.078711	-4.39204	PDvsC
ENSG00000173267	0.23739	5.29677	3.42285	0.00175933	0.0106584	-1.92513	PDvsC
ENSG00000173269	0.442775	3.8218	2.98251	0.0055249	0.0240165	-2.68626	PDvsC
ENSG00000173272	-0.330933	3.48143	-3.07123	0.00440847	0.0205953	-2.46392	PDvsC
ENSG00000173273	-0.00395637	7.75586	-0.144438	0.886088	0.928783	-7.23955	PDvsC
ENSG00000173275	-0.00637074	4.37341	-0.0639984	0.949382	0.968824	-6.75288	PDvsC
ENSG00000173276	-0.0156027	6.00473	-0.207034	0.837336	0.894853	-7.11795	PDvsC
ENSG00000173281	0.680965	3.19927	4.93662	2.56885e-05	0.000616121	2.51915	PDvsC
ENSG00000173295	-0.752173	1.65587	-3.74484	0.000737505	0.00583751	-0.499965	PDvsC
ENSG00000173320	-0.108973	7.74153	-2.4063	0.0222582	0.0658866	-4.53341	PDvsC
ENSG00000173327	-0.412896	5.57001	-5.42744	6.2835e-06	0.000235726	3.60778	PDvsC
ENSG00000173334	0.114864	4.20666	0.695888	0.491678	0.623989	-6.53454	PDvsC
ENSG00000173349	0.177345	2.63983	1.99605	0.0547677	0.127991	-4.47437	PDvsC
ENSG00000173369	0.901838	4.51615	6.19368	7.04853e-07	5.93838e-05	5.86734	PDvsC
ENSG00000173372	0.725038	3.26844	3.62367	0.00102578	0.0072815	-0.998852	PDvsC
ENSG00000173376	-0.29959	1.7341	-1.54496	0.132495	0.24379	-5.05115	PDvsC
ENSG00000173391	0.068918	3.49515	0.304583	0.762717	0.84112	-6.4746	PDvsC
ENSG00000173402	-0.126682	6.49695	-2.30744	0.0278651	0.0777056	-4.64914	PDvsC
ENSG00000173404	-0.711977	1.81884	-4.17704	0.000222447	0.00259256	0.595766	PDvsC
ENSG00000173406	-0.0160196	5.03502	-0.228701	0.820602	0.88271	-6.9028	PDvsC
ENSG00000173409	-0.13273	4.14394	-2.74865	0.00988358	0.0364923	-3.26275	PDvsC
ENSG00000173418	-0.129399	4.58079	-2.30438	0.0280576	0.0780477	-4.29333	PDvsC
ENSG00000173421	0.435451	0.571376	1.86681	0.0714012	0.155427	-4.31372	PDvsC
ENSG00000173436	0.01408	4.83961	0.24941	0.804687	0.871262	-6.8507	PDvsC
ENSG00000173442	0.168828	4.79165	1.92432	0.0635261	0.14224	-5.05448	PDvsC
ENSG00000173451	0.246135	4.14638	2.26466	0.0306653	0.0832494	-4.33665	PDvsC
ENSG00000173452	0.161922	3.96474	1.33971	0.190068	0.317658	-5.82271	PDvsC
ENSG00000173456	-0.272038	4.32536	-3.84015	0.000567756	0.00487494	-0.656955	PDvsC
ENSG00000173457	0.0846838	2.10633	0.795622	0.432296	0.56954	-5.93241	PDvsC
ENSG00000173465	-0.402472	2.55449	-3.27051	0.00263094	0.0141381	-1.80419	PDvsC
ENSG00000173473	0.208806	6.79957	3.82767	0.000587601	0.00499449	-1.05322	PDvsC
ENSG00000173480	0.164083	5.23567	2.1198	0.0421231	0.105416	-4.85491	PDvsC
ENSG00000173482	0.0279584	6.9031	0.667915	0.509125	0.639316	-6.95363	PDvsC
ENSG00000173511	0.102308	4.58852	1.90469	0.0661256	0.146706	-5.05774	PDvsC
ENSG00000173517	0.15921	8.08455	2.41494	0.021821	0.0650865	-4.5699	PDvsC
ENSG00000173530	1.43406	2.56354	5.29616	9.15799e-06	0.000300865	3.53673	PDvsC
ENSG00000173531	-0.189115	2.1517	-2.05297	0.0485876	0.117156	-4.30889	PDvsC
ENSG00000173540	-0.0733761	3.83585	-1.17411	0.249284	0.384835	-5.98979	PDvsC
ENSG00000173542	0.08796	6.33389	1.35869	0.18404	0.310061	-6.23114	PDvsC
ENSG00000173545	-0.0380778	4.62389	-0.47674	0.636887	0.745509	-6.74289	PDvsC
ENSG00000173546	0.0772411	5.01369	0.498924	0.621351	0.733151	-6.8345	PDvsC
ENSG00000173548	0.395392	5.11149	5.27487	9.73511e-06	0.000313256	3.1637	PDvsC
ENSG00000173559	0.804838	4.10277	4.22478	0.00019453	0.00239746	0.411533	PDvsC
ENSG00000173567	-0.47592	0.4153	-2.94594	0.00605878	0.0256367	-2.2524	PDvsC
ENSG00000173575	0.137786	8.0658	3.99533	0.000369549	0.00364652	-0.686353	PDvsC
ENSG00000173581	-0.196582	4.15597	-2.60779	0.013887	0.0465468	-3.62096	PDvsC
ENSG00000173588	0.157494	4.91236	3.31788	0.00232307	0.012971	-2.10421	PDvsC
ENSG00000173597	0.866489	1.41416	2.95953	0.00585489	0.025035	-2.29778	PDvsC
ENSG00000173598	0.155765	5.85512	1.88649	0.0686166	0.150942	-5.38832	PDvsC
ENSG00000173599	-0.143403	6.16632	-3.12883	0.00380227	0.0185614	-2.74829	PDvsC
ENSG00000173611	-0.190495	7.05099	-4.49493	9.06377e-05	0.00144776	0.77847	PDvsC
ENSG00000173614	0.0134272	3.63046	0.18644	0.853313	0.906472	-6.58157	PDvsC
ENSG00000173621	-0.240911	3.81341	-3.87711	0.000512755	0.00455342	-0.44002	PDvsC
ENSG00000173638	-0.323113	4.64414	-2.78773	0.00898088	0.0341102	-3.37234	PDvsC
ENSG00000173641	0.21993	0.2869	0.862583	0.394984	0.534359	-5.48378	PDvsC
ENSG00000173653	-0.260902	2.52364	-2.72842	0.0103834	0.0377497	-3.03849	PDvsC
ENSG00000173660	-0.148259	4.9291	-1.8743	0.0703296	0.1537	-5.24708	PDvsC
ENSG00000173674	0.00354681	5.59493	0.0607119	0.951978	0.970377	-7.0597	PDvsC
ENSG00000173681	0.148785	6.06424	3.96751	0.000399235	0.00382554	-0.56914	PDvsC
ENSG00000173692	0.0199576	7.2641	0.575667	0.568992	0.690954	-7.08082	PDvsC
ENSG00000173705	0.00885336	4.81487	0.0830548	0.934341	0.959632	-6.92899	PDvsC
ENSG00000173706	0.00433563	6.56805	0.0438933	0.965271	0.978759	-7.12394	PDvsC
ENSG00000173715	0.0671645	4.40409	1.02261	0.314397	0.455413	-6.30592	PDvsC
ENSG00000173726	-0.20947	7.36654	-3.18759	0.00326609	0.0165157	-2.74174	PDvsC
ENSG00000173727	0.22673	1.55775	1.63277	0.112624	0.217072	-4.83677	PDvsC
ENSG00000173744	0.0333095	7.09279	0.780899	0.440779	0.577126	-6.93526	PDvsC
ENSG00000173757	-0.0446723	6.31788	-1.11517	0.273337	0.41132	-6.52166	PDvsC
ENSG00000173786	-0.708056	8.57044	-7.12823	5.16758e-08	1.10481e-05	8.14284	PDvsC
ENSG00000173801	-0.308368	3.99156	-3.3152	0.00233954	0.0130446	-1.86039	PDvsC
ENSG00000173805	0.525369	4.31894	3.88332	0.000504033	0.00449403	-0.556224	PDvsC
ENSG00000173809	0.524912	0.36899	3.53139	0.00131594	0.00859973	-0.969849	PDvsC
ENSG00000173811	-1.26735	0.149445	-4.15209	0.000238568	0.00271364	0.505671	PDvsC
ENSG00000173812	-0.110995	7.30088	-2.42681	0.0212326	0.0637908	-4.42968	PDvsC
ENSG00000173818	-0.240758	4.5793	-4.08941	0.000284306	0.00304736	-0.00155896	PDvsC
ENSG00000173821	0.19215	8.07534	2.27557	0.0299279	0.0818285	-4.84544	PDvsC
ENSG00000173825	-0.195111	0.689989	-1.28097	0.209695	0.340714	-5.17512	PDvsC
ENSG00000173826	0.274377	0.289372	1.27674	0.211165	0.342575	-5.13297	PDvsC
ENSG00000173838	-0.235979	0.360528	-0.83939	0.40767	0.546373	-5.52938	PDvsC
ENSG00000173846	-0.002297	2.81858	-0.0172713	0.986331	0.991796	-6.36434	PDvsC
ENSG00000173848	-0.0862204	5.56185	-0.7502	0.458784	0.594655	-6.7877	PDvsC
ENSG00000173852	0.164672	6.17552	2.179	0.0370454	0.0959528	-4.88161	PDvsC
ENSG00000173862	0.322253	0.052937	1.16652	0.25229	0.388084	-5.15475	PDvsC
ENSG00000173868	0.369514	1.66701	1.98255	0.0563309	0.130514	-4.31794	PDvsC
ENSG00000173875	0.032488	6.20227	1.09326	0.282693	0.420812	-6.48557	PDvsC
ENSG00000173889	0.0768771	7.85378	2.68884	0.0114302	0.0404822	-3.92041	PDvsC
ENSG00000173890	0.739269	0.751921	2.95574	0.00591111	0.0251995	-2.25181	PDvsC
ENSG00000173894	0.247534	0.742466	1.49861	0.14408	0.259018	-4.86523	PDvsC
ENSG00000173898	-0.17697	7.99446	-2.82828	0.00812639	0.0317565	-3.6343	PDvsC
ENSG00000173905	0.0922404	6.61002	1.22629	0.229313	0.362782	-6.43882	PDvsC
ENSG00000173914	0.0279015	4.35467	0.356726	0.723711	0.813487	-6.74183	PDvsC
ENSG00000173915	-0.180753	4.49855	-2.19111	0.0360767	0.0940244	-4.57339	PDvsC
ENSG00000173918	0.626185	2.92023	5.99323	1.24578e-06	8.31203e-05	5.42134	PDvsC
ENSG00000173926	0.191935	2.41186	1.20667	0.236676	0.370987	-5.5809	PDvsC
ENSG00000173930	0.190251	2.44594	1.51217	0.140609	0.254389	-5.19189	PDvsC
ENSG00000173933	-0.0552297	5.4423	-0.592648	0.557711	0.681894	-6.8583	PDvsC
ENSG00000173947	-0.502203	2.4414	-3.84022	0.000567647	0.00487494	-0.316709	PDvsC
ENSG00000173950	-0.190991	3.54586	-2.63192	0.0131089	0.0446767	-3.42797	PDvsC
ENSG00000173960	0.179132	5.36133	3.5807	0.00115221	0.00787459	-1.52441	PDvsC
ENSG00000173988	-0.0823409	3.52616	-0.500623	0.620168	0.732233	-6.4551	PDvsC
ENSG00000173991	0.205591	0.783226	1.11699	0.272574	0.410691	-5.37499	PDvsC
ENSG00000173992	-0.324679	4.04896	-3.75057	0.000726032	0.00576735	-0.86076	PDvsC
ENSG00000174004	-0.193289	0.873884	-1.35186	0.186192	0.312697	-5.06866	PDvsC
ENSG00000174007	0.262372	3.79844	3.04771	0.00468154	0.0214279	-2.52758	PDvsC
ENSG00000174010	-0.00386292	4.91632	-0.0709284	0.94391	0.96532	-6.91302	PDvsC
ENSG00000174013	0.0292956	5.76261	0.549441	0.586635	0.705715	-6.88572	PDvsC
ENSG00000174021	0.329978	0.664403	2.23509	0.0327464	0.0873839	-3.65911	PDvsC
ENSG00000174028	-0.0949509	0.254298	-0.694196	0.492724	0.625036	-5.56408	PDvsC
ENSG00000174032	0.317706	4.23721	4.13159	0.000252668	0.00282236	0.154771	PDvsC
ENSG00000174059	0.464372	4.99615	2.22429	0.0335377	0.0889433	-4.61364	PDvsC
ENSG00000174080	-0.260499	6.01479	-4.46759	9.79551e-05	0.00152876	0.754164	PDvsC
ENSG00000174099	0.263035	5.00552	2.85316	0.00764046	0.030337	-3.23543	PDvsC
ENSG00000174106	-0.0335454	5.92701	-0.881259	0.384952	0.524822	-6.71594	PDvsC
ENSG00000174109	-0.195603	2.16624	-1.64339	0.110398	0.213714	-5.00745	PDvsC
ENSG00000174123	0.483282	1.89919	1.78138	0.0846403	0.176294	-4.67413	PDvsC
ENSG00000174125	0.580929	3.2099	2.95268	0.00595689	0.0253512	-2.6045	PDvsC
ENSG00000174130	0.207305	2.97414	1.25514	0.218796	0.351342	-5.63096	PDvsC
ENSG00000174132	-0.193771	3.562	-2.16168	0.0384711	0.0984327	-4.41178	PDvsC
ENSG00000174136	-0.131473	6.04713	-3.14506	0.00364628	0.0179917	-2.73482	PDvsC
ENSG00000174137	-0.699071	1.10047	-3.42107	0.00176771	0.0106928	-1.23633	PDvsC
ENSG00000174145	-0.169524	5.20965	-1.90474	0.0661192	0.146706	-5.22274	PDvsC
ENSG00000174151	-0.2809	4.44013	-3.78568	0.000659454	0.00541144	-0.85942	PDvsC
ENSG00000174165	-0.229129	4.43056	-4.2272	0.00019321	0.00238905	0.342692	PDvsC
ENSG00000174173	0.0602343	4.04728	0.750938	0.458347	0.594308	-6.44626	PDvsC
ENSG00000174177	-0.278104	3.36523	-2.93212	0.00627299	0.0263301	-2.74741	PDvsC
ENSG00000174197	0.181053	8.19552	3.43931	0.00168389	0.0102941	-2.17202	PDvsC
ENSG00000174206	-0.157308	4.5298	-2.53012	0.0166922	0.0535167	-3.87977	PDvsC
ENSG00000174226	0.188688	1.75211	0.699178	0.489648	0.622366	-5.94033	PDvsC
ENSG00000174227	-0.180757	6.17827	-2.32098	0.0270282	0.0759047	-4.60643	PDvsC
ENSG00000174231	-0.130896	8.41805	-2.76261	0.00955165	0.0356114	-3.82814	PDvsC
ENSG00000174233	-0.146557	5.99091	-3.25849	0.00271502	0.0144959	-2.41296	PDvsC
ENSG00000174236	0.926839	1.53381	5.43983	6.06414e-06	0.000231427	3.88226	PDvsC
ENSG00000174238	-0.120466	6.90864	-2.57383	0.0150551	0.0494277	-4.10431	PDvsC
ENSG00000174243	0.101861	6.01561	3.0127	0.00511786	0.0228158	-3.04	PDvsC
ENSG00000174276	-0.38644	0.991394	-2.59757	0.0142295	0.0473674	-3.0215	PDvsC
ENSG00000174282	-0.0623775	7.80255	-1.64867	0.109304	0.212235	-5.9391	PDvsC
ENSG00000174292	-0.454728	0.651939	-2.85394	0.00762561	0.0302937	-2.49314	PDvsC
ENSG00000174306	0.0964938	7.70354	1.49368	0.145357	0.260749	-6.17623	PDvsC
ENSG00000174307	-0.182686	4.40471	-1.69656	0.0997903	0.198811	-5.40988	PDvsC
ENSG00000174326	-0.102281	0.0594573	-0.660796	0.513619	0.643839	-5.51303	PDvsC
ENSG00000174327	-0.125103	0.329442	-0.697007	0.490987	0.62333	-5.63067	PDvsC
ENSG00000174332	0.000508123	3.1275	0.00517926	0.995901	0.997406	-6.49846	PDvsC
ENSG00000174348	0.151143	2.58137	0.815334	0.421095	0.558958	-6.02871	PDvsC
ENSG00000174365	-0.361847	2.9263	-4.20621	0.000204951	0.00246673	0.560101	PDvsC
ENSG00000174370	0.13585	1.25839	0.796223	0.431952	0.569302	-5.73265	PDvsC
ENSG00000174371	0.312928	0.458195	1.87388	0.0703894	0.153814	-4.26027	PDvsC
ENSG00000174373	0.0419307	7.18572	1.49418	0.145227	0.260538	-6.11353	PDvsC
ENSG00000174403	0.0674969	1.28975	0.31799	0.752622	0.834089	-6.02114	PDvsC
ENSG00000174405	-0.0299229	5.57378	-0.480025	0.634576	0.743724	-6.94371	PDvsC
ENSG00000174428	-0.146773	1.45219	-1.25745	0.21797	0.350327	-5.24162	PDvsC
ENSG00000174437	-0.0910093	8.98408	-1.532	0.135655	0.247984	-6.19244	PDvsC
ENSG00000174442	-0.262433	3.39997	-2.80938	0.00851464	0.0328349	-3.02456	PDvsC
ENSG00000174444	0.000665192	6.8088	0.00939646	0.992563	0.995266	-7.20834	PDvsC
ENSG00000174446	-0.303435	3.89532	-4.6616	5.63995e-05	0.00104464	1.65737	PDvsC
ENSG00000174453	-0.112071	3.98009	-0.972529	0.338307	0.479236	-6.26521	PDvsC
ENSG00000174456	-0.249346	5.62361	-3.74176	0.000743739	0.00586296	-1.13283	PDvsC
ENSG00000174460	-0.232102	4.06993	-1.58487	0.123135	0.231605	-5.53627	PDvsC
ENSG00000174469	-0.319531	8.33506	-4.60298	6.66566e-05	0.00117182	0.971596	PDvsC
ENSG00000174473	-0.138741	3.48819	-1.06124	0.29677	0.436085	-6.06877	PDvsC
ENSG00000174482	-0.0934046	4.66684	-1.42008	0.165553	0.287233	-5.89682	PDvsC
ENSG00000174483	0.250167	3.44886	3.03959	0.0047795	0.0217064	-2.47402	PDvsC
ENSG00000174485	0.130884	7.46024	4.04274	0.000323863	0.00333819	-0.502554	PDvsC
ENSG00000174498	-0.0956965	2.69777	-0.600624	0.552452	0.677506	-6.22366	PDvsC
ENSG00000174501	0.158848	6.99265	3.71091	0.000809135	0.0062188	-1.33901	PDvsC
ENSG00000174502	-0.871032	0.840044	-3.95346	0.000415106	0.00393588	0.0554182	PDvsC
ENSG00000174514	-0.158492	6.35499	-3.15475	0.00355615	0.0176679	-2.73053	PDvsC
ENSG00000174516	-0.177921	5.25647	-3.81546	0.000607668	0.00510231	-0.822513	PDvsC
ENSG00000174521	-0.289948	3.53659	-2.43024	0.0210653	0.0634524	-3.90032	PDvsC
ENSG00000174529	0.103789	2.50993	1.5143	0.140068	0.253618	-5.21988	PDvsC
ENSG00000174547	-0.0860332	3.22345	-1.13663	0.264395	0.401908	-5.87325	PDvsC
ENSG00000174574	0.0908315	6.15019	2.07463	0.0464027	0.113094	-5.04367	PDvsC
ENSG00000174576	-0.801745	-0.368981	-1.02721	0.31226	0.45322	-5.28084	PDvsC
ENSG00000174579	0.0395178	6.06377	0.950777	0.349064	0.489246	-6.65266	PDvsC
ENSG00000174586	-0.484926	1.30356	-3.78212	0.000665925	0.00544208	-0.377031	PDvsC
ENSG00000174599	-0.360046	2.89633	-3.26777	0.00264986	0.0142167	-1.829	PDvsC
ENSG00000174600	0.14701	2.5092	0.983532	0.332952	0.474014	-5.83092	PDvsC
ENSG00000174606	0.0136097	6.2104	0.38161	0.705352	0.799299	-7.08299	PDvsC
ENSG00000174607	-0.373322	6.38892	-2.49306	0.0182069	0.057027	-4.21976	PDvsC
ENSG00000174611	-0.0822011	4.24185	-0.979839	0.334743	0.475683	-6.30939	PDvsC
ENSG00000174628	-0.0192358	4.11792	-0.271062	0.788138	0.859838	-6.67066	PDvsC
ENSG00000174640	-0.0676834	2.51778	-0.57089	0.572185	0.693747	-6.18966	PDvsC
ENSG00000174652	-0.0331838	5.0607	-0.345937	0.731725	0.818838	-6.88406	PDvsC
ENSG00000174669	0.0605547	3.64538	0.586318	0.561903	0.68525	-6.48182	PDvsC
ENSG00000174672	-0.0402388	6.7668	-0.762116	0.451744	0.58783	-6.90151	PDvsC
ENSG00000174680	-0.0655101	0.793199	-0.262282	0.794837	0.864792	-5.89466	PDvsC
ENSG00000174684	-0.353237	6.38379	-3.89267	0.000491189	0.00441116	-0.859257	PDvsC
ENSG00000174695	0.121314	6.41125	3.22904	0.00293216	0.0152458	-2.49425	PDvsC
ENSG00000174705	0.191478	5.73184	1.49307	0.145517	0.260964	-5.98474	PDvsC
ENSG00000174718	0.457517	6.67821	6.21765	6.58552e-07	5.61974e-05	5.65975	PDvsC
ENSG00000174720	0.268131	5.39921	7.51258	1.80953e-08	5.29102e-06	9.38547	PDvsC
ENSG00000174721	0.0233984	2.55085	0.137171	0.891782	0.932294	-6.3337	PDvsC
ENSG00000174738	0.041159	7.11221	0.610343	0.546078	0.672344	-7.05274	PDvsC
ENSG00000174740	-0.103412	2.49868	-0.920871	0.364222	0.504853	-5.8978	PDvsC
ENSG00000174744	-0.0130062	3.09161	-0.152548	0.879742	0.924471	-6.47792	PDvsC
ENSG00000174748	-0.102495	7.35256	-1.56291	0.128215	0.238163	-6.04968	PDvsC
ENSG00000174749	0.528751	3.21318	4.40981	0.000115389	0.00169319	1.09859	PDvsC
ENSG00000174775	-0.173857	4.06558	-1.15774	0.255805	0.392119	-6.11018	PDvsC
ENSG00000174776	-0.164146	3.80142	-1.8503	0.0738121	0.159038	-4.98264	PDvsC
ENSG00000174780	-0.0448394	6.28611	-0.881386	0.384885	0.524766	-6.77602	PDvsC
ENSG00000174791	-0.185212	3.12314	-1.70412	0.0983527	0.19694	-5.13492	PDvsC
ENSG00000174796	-0.109054	4.58508	-2.39748	0.0227133	0.066859	-4.13506	PDvsC
ENSG00000174799	0.216917	4.26031	2.70363	0.0110281	0.0394657	-3.43245	PDvsC
ENSG00000174804	0.332037	5.48442	3.6475	0.000961561	0.00698273	-1.36319	PDvsC
ENSG00000174807	-0.310364	0.781545	-0.977567	0.335848	0.476881	-5.50668	PDvsC
ENSG00000174808	-0.561658	0.94897	-2.93772	0.00618539	0.0260449	-2.32422	PDvsC
ENSG00000174839	0.0534056	5.38416	1.40786	0.169112	0.291449	-6.02879	PDvsC
ENSG00000174840	0.0515616	5.91782	1.6637	0.10624	0.207829	-5.75874	PDvsC
ENSG00000174842	0.0312197	4.36745	0.579683	0.566314	0.688981	-6.62767	PDvsC
ENSG00000174844	0.0925074	2.31444	0.421513	0.676286	0.77744	-6.1772	PDvsC
ENSG00000174851	-0.602301	2.91944	-7.22559	3.9553e-08	9.47509e-06	8.69883	PDvsC
ENSG00000174871	-0.0109059	4.61607	-0.143853	0.886547	0.929019	-6.85466	PDvsC
ENSG00000174886	-0.22298	3.24421	-2.33013	0.0264758	0.0747541	-4.01676	PDvsC
ENSG00000174891	0.108257	5.86646	3.57452	0.00117161	0.00794622	-1.61782	PDvsC
ENSG00000174903	-0.22974	5.48091	-4.06803	0.000301803	0.00317332	-0.239983	PDvsC
ENSG00000174915	-0.0994529	4.83389	-1.16044	0.25472	0.390817	-6.26243	PDvsC
ENSG00000174917	-0.358738	3.55192	-3.16558	0.0034579	0.0172617	-2.23829	PDvsC
ENSG00000174928	-0.288764	0.855786	-2.32348	0.0268763	0.0756476	-3.58055	PDvsC
ENSG00000174938	-0.392297	6.9652	-3.73661	0.000754296	0.00592793	-1.30768	PDvsC
ENSG00000174939	-0.198298	5.05144	-1.87353	0.0704391	0.153906	-5.28642	PDvsC
ENSG00000174943	-0.381013	5.39247	-6.22984	6.36206e-07	5.45245e-05	5.82873	PDvsC
ENSG00000174944	0.253885	2.40945	1.55019	0.131235	0.242145	-5.11664	PDvsC
ENSG00000174945	0.111562	5.01814	0.968068	0.340495	0.481136	-6.49129	PDvsC
ENSG00000174948	0.0392661	0.858741	0.19249	0.848612	0.902925	-5.96096	PDvsC
ENSG00000174951	-0.153069	2.76265	-1.32955	0.193359	0.321156	-5.57234	PDvsC
ENSG00000174953	-0.1008	6.77625	-2.91448	0.00655679	0.0271549	-3.30417	PDvsC
ENSG00000174963	0.216165	2.61221	1.15934	0.25516	0.39134	-5.69011	PDvsC
ENSG00000174989	-0.158977	4.29322	-2.49103	0.0182934	0.057226	-3.89997	PDvsC
ENSG00000174996	-0.105396	6.83916	-1.60797	0.117969	0.2245	-5.93455	PDvsC
ENSG00000175003	0.704334	0.975017	4.58912	6.93402e-05	0.00120827	1.62245	PDvsC
ENSG00000175029	0.203615	5.43192	3.98518	0.00038012	0.0037085	-0.462743	PDvsC
ENSG00000175040	-0.183878	4.90509	-2.84596	0.00777807	0.0307275	-3.22138	PDvsC
ENSG00000175048	-0.0273413	6.08679	-0.39399	0.696283	0.792382	-7.06884	PDvsC
ENSG00000175054	-0.0061991	7.04258	-0.150088	0.881666	0.925566	-7.18939	PDvsC
ENSG00000175061	-0.110783	5.99627	-2.75384	0.00975882	0.0361263	-3.60665	PDvsC
ENSG00000175066	0.0425155	6.00182	0.853532	0.399905	0.539035	-6.71371	PDvsC
ENSG00000175073	0.0656748	7.09271	1.66662	0.105653	0.207027	-5.86174	PDvsC
ENSG00000175077	-0.635674	1.19633	-3.11072	0.00398369	0.019174	-1.98429	PDvsC
ENSG00000175087	-0.0530289	4.69743	-0.958064	0.345436	0.485667	-6.42909	PDvsC
ENSG00000175093	0.0489204	1.11237	0.263447	0.793948	0.864138	-5.97216	PDvsC
ENSG00000175104	0.115723	6.05628	2.72205	0.0105457	0.0381583	-3.72507	PDvsC
ENSG00000175105	0.112119	5.74644	2.24174	0.0322681	0.086541	-4.69397	PDvsC
ENSG00000175106	-0.329224	4.63703	-4.29857	0.000158025	0.00209786	0.512345	PDvsC
ENSG00000175110	-0.0120762	5.04667	-0.248502	0.805383	0.871571	-6.93391	PDvsC
ENSG00000175115	0.0460343	6.65744	1.25879	0.217492	0.349757	-6.38876	PDvsC
ENSG00000175130	-0.500204	6.52016	-4.49354	9.09985e-05	0.00145094	0.803901	PDvsC
ENSG00000175137	-0.226452	5.21538	-4.38544	0.000123629	0.00177866	0.648685	PDvsC
ENSG00000175147	-0.6356	2.44765	-4.0156	0.000349286	0.0035146	0.111998	PDvsC
ENSG00000175155	-0.21212	6.7616	-2.26328	0.03076	0.0834359	-4.77752	PDvsC
ENSG00000175161	0.124076	8.36351	2.53992	0.0163114	0.0526322	-4.30131	PDvsC
ENSG00000175164	0.12058	2.46263	0.94028	0.354336	0.49496	-5.80783	PDvsC
ENSG00000175166	-0.153499	6.83559	-3.25897	0.0027116	0.0144819	-2.48731	PDvsC
ENSG00000175170	-0.0608618	3.77039	-0.658737	0.514923	0.645008	-6.46868	PDvsC
ENSG00000175175	0.00336827	6.15076	0.0482318	0.961841	0.97677	-7.13188	PDvsC
ENSG00000175182	-0.284765	6.41393	-5.29032	9.31291e-06	0.000304554	3.06392	PDvsC
ENSG00000175183	0.0706472	3.57295	0.470252	0.641463	0.749234	-6.47633	PDvsC
ENSG00000175193	-0.311383	2.59971	-2.98046	0.00555352	0.0240988	-2.47526	PDvsC
ENSG00000175197	-0.0103384	3.72162	-0.148832	0.882649	0.926253	-6.62399	PDvsC
ENSG00000175198	0.121089	6.02272	2.66029	0.0122455	0.0424875	-3.84255	PDvsC
ENSG00000175203	-0.166392	6.63438	-4.21467	0.000200134	0.00243349	0.0539642	PDvsC
ENSG00000175213	-0.258015	2.39755	-3.02061	0.00501608	0.022483	-2.33584	PDvsC
ENSG00000175215	-0.000736949	6.86652	-0.0146815	0.98838	0.993031	-7.21001	PDvsC
ENSG00000175216	-0.0455357	7.93996	-1.76768	0.0869466	0.180079	-5.74287	PDvsC
ENSG00000175220	-0.385283	6.1232	-4.8114	3.67649e-05	0.000761455	1.74618	PDvsC
ENSG00000175221	-0.314263	4.87952	-3.63219	0.00100235	0.0071767	-1.34403	PDvsC
ENSG00000175224	-0.173438	6.94342	-3.38534	0.00194373	0.0114144	-2.21949	PDvsC
ENSG00000175229	-0.201716	2.8104	-1.96949	0.0578791	0.133134	-4.6209	PDvsC
ENSG00000175264	-0.0135861	6.168	-0.231512	0.818437	0.881127	-7.1351	PDvsC
ENSG00000175265	-0.0137417	5.57684	-0.2331	0.817215	0.880258	-7.01721	PDvsC
ENSG00000175267	-0.0799012	4.96462	-0.57583	0.568883	0.690954	-6.78318	PDvsC
ENSG00000175274	-0.220922	4.48858	-2.24625	0.0319464	0.085825	-4.45916	PDvsC
ENSG00000175279	0.0522739	0.199517	0.240124	0.811814	0.876292	-5.77015	PDvsC
ENSG00000175283	-0.395382	2.62695	-2.74534	0.00996381	0.0366939	-3.01441	PDvsC
ENSG00000175287	0.35371	3.61338	2.34761	0.0254481	0.0725034	-4.00121	PDvsC
ENSG00000175305	-0.541978	3.1011	-3.96792	0.000398783	0.0038249	-0.0746378	PDvsC
ENSG00000175309	-0.0614541	5.80303	-0.752668	0.457321	0.593307	-6.81195	PDvsC
ENSG00000175318	-0.639874	1.67055	-2.91306	0.00658022	0.0272119	-2.47152	PDvsC
ENSG00000175322	0.27395	6.23106	4.18643	0.000216656	0.00255129	-0.0288343	PDvsC
ENSG00000175324	0.0518451	3.74195	0.758482	0.453885	0.589925	-6.35591	PDvsC
ENSG00000175334	-0.227407	3.31907	-3.10355	0.00405789	0.019422	-2.30473	PDvsC
ENSG00000175344	-0.173841	1.86407	-1.27713	0.211031	0.342413	-5.38238	PDvsC
ENSG00000175348	-0.149354	5.0319	-2.78043	0.00914353	0.0345563	-3.4054	PDvsC
ENSG00000175352	-0.311234	5.77676	-2.67385	0.0118517	0.0415531	-3.79511	PDvsC
ENSG00000175354	0.317344	5.49339	4.87452	3.06896e-05	0.000687164	2.00148	PDvsC
ENSG00000175356	-0.178591	2.42077	-2.01859	0.0522424	0.123586	-4.39432	PDvsC
ENSG00000175376	0.0470929	4.76859	0.966932	0.341053	0.481446	-6.44232	PDvsC
ENSG00000175387	0.0753723	7.66007	2.33606	0.0261231	0.0740101	-4.69425	PDvsC
ENSG00000175390	0.0602789	6.5185	1.26153	0.216519	0.348587	-6.37501	PDvsC
ENSG00000175395	0.0226582	6.8247	0.337819	0.737774	0.823036	-7.12749	PDvsC
ENSG00000175414	-0.0576988	6.54985	-1.81122	0.0797963	0.168732	-5.50883	PDvsC
ENSG00000175416	-0.0368363	5.25028	-0.579709	0.566296	0.688981	-6.84329	PDvsC
ENSG00000175426	-0.491777	6.10946	-3.31127	0.00236388	0.0131218	-2.23181	PDvsC
ENSG00000175445	0.233006	5.04971	2.39964	0.0226011	0.0666012	-4.2305	PDvsC
ENSG00000175449	-0.0711802	1.50585	-0.610588	0.545919	0.672189	-5.87425	PDvsC
ENSG00000175455	-0.110519	6.45295	-1.60357	0.11894	0.225679	-5.88328	PDvsC
ENSG00000175467	-0.0187155	5.62128	-0.400662	0.691414	0.788856	-6.95464	PDvsC
ENSG00000175470	0.0545476	6.03085	1.92044	0.0640327	0.143084	-5.33991	PDvsC
ENSG00000175471	0.181824	6.86068	3.66439	0.000918428	0.00677592	-1.42268	PDvsC
ENSG00000175482	-0.265406	1.6682	-1.86912	0.0710695	0.15494	-4.52191	PDvsC
ENSG00000175489	0.678927	-0.0591758	1.76186	0.0879421	0.181649	-4.39182	PDvsC
ENSG00000175497	-0.165312	7.02777	-3.17246	0.00339682	0.0170209	-2.75273	PDvsC
ENSG00000175536	-0.251945	1.18228	-1.72492	0.0944903	0.191319	-4.65035	PDvsC
ENSG00000175538	0.256118	1.91624	1.18351	0.245592	0.381017	-5.51256	PDvsC
ENSG00000175544	0.713198	0.170551	4.01107	0.000353723	0.00354668	0.161366	PDvsC
ENSG00000175548	0.073738	4.45951	0.897204	0.376518	0.516654	-6.42297	PDvsC
ENSG00000175550	-0.152174	4.83847	-2.15996	0.0386153	0.098688	-4.69973	PDvsC
ENSG00000175556	-0.0339004	3.25301	-0.3534	0.726178	0.815299	-6.3061	PDvsC
ENSG00000175564	0.418726	2.51443	3.27071	0.00262952	0.0141343	-1.75398	PDvsC
ENSG00000175567	0.0199248	2.42066	0.108653	0.914177	0.947783	-6.31445	PDvsC
ENSG00000175573	-0.198024	4.66959	-4.16208	0.000231977	0.0026639	0.190807	PDvsC
ENSG00000175575	-0.39686	5.59401	-6.49251	3.03117e-07	3.49573e-05	6.53647	PDvsC
ENSG00000175581	0.0404056	4.16542	0.456546	0.651177	0.756845	-6.61894	PDvsC
ENSG00000175582	-0.0113885	7.55167	-0.201884	0.841325	0.897573	-7.25257	PDvsC
ENSG00000175591	0.315718	1.19179	1.77643	0.0854675	0.177682	-4.54496	PDvsC
ENSG00000175595	0.0696401	5.59907	1.32143	0.196018	0.324238	-6.20615	PDvsC
ENSG00000175600	-0.00328096	1.57345	-0.0208904	0.983467	0.989953	-6.11691	PDvsC
ENSG00000175602	-0.574835	3.97348	-4.81898	3.59768e-05	0.000750531	2.08147	PDvsC
ENSG00000175606	0.00395648	4.1108	0.0352394	0.972115	0.983391	-6.76237	PDvsC
ENSG00000175611	0.204926	4.48868	2.74356	0.0100072	0.0367638	-3.34631	PDvsC
ENSG00000175634	-0.18815	4.5458	-1.79745	0.0820013	0.172296	-5.28689	PDvsC
ENSG00000175643	-0.657152	1.03754	-4.64789	5.86487e-05	0.00107774	1.81308	PDvsC
ENSG00000175662	-0.230252	7.60627	-4.17355	0.000224634	0.00260757	-0.172465	PDvsC
ENSG00000175664	0.0864066	0.722572	0.427171	0.672204	0.774225	-5.82561	PDvsC
ENSG00000175691	-0.232971	2.68985	-2.4598	0.0196728	0.0603815	-3.61428	PDvsC
ENSG00000175697	-0.622828	0.751151	-3.2776	0.00258247	0.0139754	-1.5487	PDvsC
ENSG00000175701	-0.110388	2.20212	-0.913842	0.367846	0.508579	-5.88826	PDvsC
ENSG00000175711	-0.10984	3.40057	-1.21668	0.232898	0.366731	-5.83114	PDvsC
ENSG00000175727	-0.0375783	6.50584	-0.81807	0.419554	0.557434	-6.82623	PDvsC
ENSG00000175745	-0.100062	5.94235	-1.71744	0.0958634	0.193292	-5.65173	PDvsC
ENSG00000175756	-0.208076	4.3092	-2.77606	0.00924201	0.0348094	-3.24219	PDvsC
ENSG00000175764	-0.0914456	6.15099	-1.52523	0.13733	0.250269	-5.98764	PDvsC
ENSG00000175766	0.270688	2.84178	3.23188	0.00291054	0.015197	-1.90053	PDvsC
ENSG00000175768	-0.143181	2.64978	-1.98643	0.0558781	0.129859	-4.46964	PDvsC
ENSG00000175772	0.0551858	1.61296	0.578419	0.567156	0.689499	-5.8713	PDvsC
ENSG00000175773	-0.928734	0.260624	-5.83681	1.94612e-06	0.000109928	4.63544	PDvsC
ENSG00000175782	0.164893	6.66554	3.69971	0.000834241	0.00635769	-1.3688	PDvsC
ENSG00000175785	-0.424511	3.68864	-2.61277	0.013723	0.0461294	-3.49015	PDvsC
ENSG00000175787	-0.140511	4.18373	-1.77346	0.0859676	0.178469	-5.233	PDvsC
ENSG00000175792	0.0131979	4.20935	0.219093	0.828013	0.887466	-6.74997	PDvsC
ENSG00000175806	0.174573	5.86511	3.82652	0.000589457	0.00500008	-0.949953	PDvsC
ENSG00000175820	1.70917	1.03698	6.49737	2.99003e-07	3.47665e-05	6.50324	PDvsC
ENSG00000175826	-0.11368	4.92532	-2.09733	0.0442058	0.109118	-4.83464	PDvsC
ENSG00000175832	0.952971	0.432801	3.06108	0.00452441	0.020945	-2.02631	PDvsC
ENSG00000175854	-0.183389	2.80735	-2.59836	0.0142028	0.0472911	-3.34308	PDvsC
ENSG00000175857	0.525873	-0.330907	1.7555	0.0890412	0.183272	-4.35292	PDvsC
ENSG00000175866	0.0039108	6.34675	0.0690428	0.945398	0.966097	-7.16791	PDvsC
ENSG00000175874	-0.0427992	7.86927	-0.626716	0.535429	0.663189	-7.06165	PDvsC
ENSG00000175893	0.021546	7.01364	0.434393	0.667009	0.769846	-7.141	PDvsC
ENSG00000175895	0.126482	3.60475	1.27101	0.213171	0.344813	-5.8151	PDvsC
ENSG00000175899	0.23651	7.5111	2.12745	0.0414332	0.104079	-5.08387	PDvsC
ENSG00000175906	-0.382891	2.54457	-2.39157	0.023023	0.067537	-3.74911	PDvsC
ENSG00000175928	0.190797	5.94163	1.96221	0.0587595	0.134507	-5.26455	PDvsC
ENSG00000175931	-0.0701977	6.81063	-1.54303	0.132961	0.24449	-6.02722	PDvsC
ENSG00000175938	0.0574617	1.96365	0.477356	0.636454	0.745178	-6.08845	PDvsC
ENSG00000175946	0.232683	0.333965	1.22209	0.230874	0.364526	-5.10744	PDvsC
ENSG00000175970	0.0494173	5.48821	0.89609	0.377103	0.517207	-6.65738	PDvsC
ENSG00000175984	0.0115373	2.41912	0.0905101	0.928464	0.956244	-6.32053	PDvsC
ENSG00000175985	0.296404	2.65083	1.90344	0.0662944	0.146998	-4.68334	PDvsC
ENSG00000176014	0.607374	2.77062	4.68864	5.22125e-05	0.000980303	1.88938	PDvsC
ENSG00000176018	0.34829	4.83577	5.8539	1.85344e-06	0.000106817	4.84426	PDvsC
ENSG00000176022	-0.0291326	3.79569	-0.345922	0.731735	0.818838	-6.60012	PDvsC
ENSG00000176024	0.36074	3.46582	3.84727	0.000556729	0.00481101	-0.461979	PDvsC
ENSG00000176046	0.64826	1.84436	3.63923	0.000983403	0.00709985	-0.759439	PDvsC
ENSG00000176049	0.24178	7.03233	5.10904	1.56684e-05	0.000438781	2.48688	PDvsC
ENSG00000176054	-0.338262	0.475828	-2.12298	0.0418345	0.1048	-3.88367	PDvsC
ENSG00000176055	-0.0818189	4.55027	-1.95629	0.0594827	0.135778	-4.98144	PDvsC
ENSG00000176058	-0.520407	4.56728	-4.2099	0.000202836	0.00245166	0.318227	PDvsC
ENSG00000176087	-0.115627	4.45276	-1.68925	0.101196	0.200826	-5.43246	PDvsC
ENSG00000176095	-0.154431	6.59118	-3.19408	0.00321149	0.0162936	-2.67468	PDvsC
ENSG00000176101	-0.36599	3.28821	-3.06772	0.00444828	0.0207228	-2.41223	PDvsC
ENSG00000176102	0.0111107	5.11386	0.272162	0.7873	0.859301	-6.91935	PDvsC
ENSG00000176105	0.466781	5.4209	5.45	5.88973e-06	0.000228683	3.61773	PDvsC
ENSG00000176108	-0.352089	3.21496	-4.66244	5.62651e-05	0.00104358	1.73291	PDvsC
ENSG00000176124	0.0599889	3.62336	0.506959	0.615767	0.728898	-6.45749	PDvsC
ENSG00000176142	0.173805	4.20993	2.38851	0.0231845	0.0678409	-4.10238	PDvsC
ENSG00000176148	-0.0698846	6.31232	-1.53693	0.134444	0.246442	-5.98527	PDvsC
ENSG00000176155	-0.023407	6.23326	-0.455992	0.651571	0.757037	-7.04	PDvsC
ENSG00000176165	-0.0180627	6.14558	-0.426165	0.672929	0.774746	-6.99993	PDvsC
ENSG00000176170	-0.231796	0.369516	-1.07868	0.289043	0.428144	-5.34245	PDvsC
ENSG00000176171	0.135034	5.90522	1.8107	0.0798792	0.168818	-5.50571	PDvsC
ENSG00000176182	-0.168016	4.36837	-1.96284	0.058682	0.134406	-4.99676	PDvsC
ENSG00000176194	-0.199022	1.21694	-0.914325	0.367596	0.508304	-5.65217	PDvsC
ENSG00000176204	-0.0481209	6.27026	-1.01141	0.319642	0.460807	-6.6419	PDvsC
ENSG00000176208	0.0633775	3.52565	0.580341	0.565875	0.688532	-6.41312	PDvsC
ENSG00000176209	-0.23366	3.99491	-3.39296	0.00190481	0.0112752	-1.68969	PDvsC
ENSG00000176222	-0.0145135	3.73171	-0.160974	0.873157	0.920275	-6.55669	PDvsC
ENSG00000176225	-0.145981	5.81185	-2.23219	0.0329575	0.0877938	-4.69047	PDvsC
ENSG00000176236	0.481044	0.61473	2.48876	0.0183907	0.0574941	-3.21177	PDvsC
ENSG00000176244	0.0432545	6.32948	0.205365	0.838628	0.895657	-7.15053	PDvsC
ENSG00000176248	-0.350313	5.12032	-3.39514	0.0018938	0.0112394	-1.98775	PDvsC
ENSG00000176261	-0.0144044	4.73502	-0.343764	0.733342	0.820081	-6.79315	PDvsC
ENSG00000176268	0.400047	1.03888	3.85064	0.000551588	0.00478292	-0.20895	PDvsC
ENSG00000176273	-0.118201	2.36307	-1.28112	0.209643	0.340662	-5.47074	PDvsC
ENSG00000176293	-0.214345	4.94695	-2.70725	0.0109315	0.039212	-3.58678	PDvsC
ENSG00000176340	-0.434938	3.7969	-3.8899	0.000494963	0.00444304	-0.455501	PDvsC
ENSG00000176371	0.197062	2.97593	1.95358	0.059816	0.136165	-4.62612	PDvsC
ENSG00000176381	-0.638891	4.81736	-5.1268	1.48897e-05	0.000426588	2.82925	PDvsC
ENSG00000176383	0.0614975	3.3566	0.661182	0.513375	0.643596	-6.33248	PDvsC
ENSG00000176386	0.121169	1.40258	0.716239	0.479199	0.612925	-5.84239	PDvsC
ENSG00000176387	1.52446	0.753945	4.42372	0.00011093	0.00165215	1.21724	PDvsC
ENSG00000176390	0.118122	4.06269	1.65229	0.108559	0.21116	-5.38638	PDvsC
ENSG00000176393	-0.089275	4.22696	-2.08951	0.0449525	0.110397	-4.60683	PDvsC
ENSG00000176396	-0.177557	3.92162	-2.17692	0.0372145	0.0962581	-4.47897	PDvsC
ENSG00000176399	0.538696	0.341192	1.84323	0.0748653	0.160802	-4.30799	PDvsC
ENSG00000176401	-0.390862	3.41106	-4.41442	0.000113891	0.00167865	1.03327	PDvsC
ENSG00000176406	0.197864	8.15613	4.10673	0.000270868	0.00296079	-0.392779	PDvsC
ENSG00000176407	0.157937	5.93583	3.0219	0.0049997	0.0224349	-2.97841	PDvsC
ENSG00000176410	-0.433687	4.07838	-7.31568	3.0913e-08	7.58818e-06	8.94802	PDvsC
ENSG00000176422	-0.32178	4.28448	-4.74988	4.38345e-05	0.000857836	1.82755	PDvsC
ENSG00000176428	-0.166619	1.87253	-1.10459	0.277829	0.416065	-5.62801	PDvsC
ENSG00000176435	-0.0431644	3.10245	-0.294524	0.770319	0.847372	-6.44847	PDvsC
ENSG00000176438	-0.384817	5.48078	-3.74002	0.000747291	0.00588218	-1.0729	PDvsC
ENSG00000176444	-0.0174686	5.19967	-0.380214	0.706377	0.80005	-6.90777	PDvsC
ENSG00000176454	-0.0751345	6.12358	-1.44575	0.158271	0.277765	-6.11319	PDvsC
ENSG00000176463	-0.199229	6.34414	-2.21868	0.0339558	0.0898438	-4.79693	PDvsC
ENSG00000176472	-0.117973	2.51091	-0.895903	0.377202	0.517282	-5.96509	PDvsC
ENSG00000176473	-0.135412	3.37698	-1.68608	0.101811	0.201824	-5.18464	PDvsC
ENSG00000176476	0.0756562	2.72182	0.961929	0.343521	0.483815	-5.89879	PDvsC
ENSG00000176485	-0.198183	6.43203	-2.11085	0.0429419	0.106853	-5.01099	PDvsC
ENSG00000176490	-0.378033	6.63339	-3.15132	0.00358786	0.0177899	-2.73294	PDvsC
ENSG00000176531	-0.0575372	2.63852	-0.578588	0.567043	0.689487	-6.21996	PDvsC
ENSG00000176533	0.0183141	7.03134	0.346888	0.731017	0.818355	-7.15566	PDvsC
ENSG00000176542	0.151595	7.09693	4.10741	0.000270358	0.00295684	-0.311237	PDvsC
ENSG00000176563	0.112946	0.392116	0.634147	0.530632	0.658874	-5.65466	PDvsC
ENSG00000176593	-0.117481	5.73707	-2.47439	0.0190166	0.0589135	-4.21715	PDvsC
ENSG00000176595	-0.200611	7.64297	-4.14256	0.000245024	0.00276835	-0.218538	PDvsC
ENSG00000176597	0.1644	2.58822	0.837465	0.408735	0.547374	-5.93183	PDvsC
ENSG00000176619	-0.0901155	4.78731	-1.47817	0.149442	0.26637	-5.84962	PDvsC
ENSG00000176623	-0.0848633	5.36986	-1.91623	0.0645868	0.143966	-5.24948	PDvsC
ENSG00000176624	0.0857873	5.24288	1.55579	0.129898	0.240315	-5.80179	PDvsC
ENSG00000176641	0.506267	5.85295	5.7932	2.20431e-06	0.000118135	4.5592	PDvsC
ENSG00000176658	-0.329271	5.98943	-4.08351	0.000289038	0.00307817	-0.213179	PDvsC
ENSG00000176678	0.649799	0.764748	2.84527	0.00779149	0.0307622	-2.49962	PDvsC
ENSG00000176692	0.331108	0.216211	1.32432	0.195067	0.323021	-5.01701	PDvsC
ENSG00000176697	-0.116777	3.13701	-0.525697	0.602835	0.719372	-6.37095	PDvsC
ENSG00000176700	0.195345	5.92689	2.3768	0.0238131	0.0690401	-4.45249	PDvsC
ENSG00000176714	0.152096	2.77197	1.37821	0.177995	0.302821	-5.46697	PDvsC
ENSG00000176715	-0.0526651	5.41495	-1.13791	0.263867	0.40129	-6.37472	PDvsC
ENSG00000176716	0.380742	0.0609612	1.82396	0.077801	0.165409	-4.27255	PDvsC
ENSG00000176720	-0.699802	4.81773	-4.3104	0.000152837	0.00205052	0.546844	PDvsC
ENSG00000176723	-0.374282	1.93434	-3.10235	0.00407037	0.0194499	-2.07737	PDvsC
ENSG00000176728	0.135794	5.17058	3.81139	0.000614496	0.00514227	-0.868892	PDvsC
ENSG00000176731	0.0463069	3.81767	0.710735	0.482556	0.615973	-6.39876	PDvsC
ENSG00000176732	0.254293	-0.0389366	0.875759	0.38789	0.527609	-5.38827	PDvsC
ENSG00000176749	-0.109365	7.18384	-2.59511	0.014313	0.0475896	-4.01961	PDvsC
ENSG00000176769	0.118989	4.20814	1.61394	0.116663	0.222697	-5.49992	PDvsC
ENSG00000176771	0.106297	5.91779	1.40961	0.168599	0.29089	-6.06288	PDvsC
ENSG00000176783	0.133389	5.3466	2.95955	0.00585463	0.025035	-3.06428	PDvsC
ENSG00000176788	0.0164277	7.5717	0.229557	0.819942	0.882144	-7.23642	PDvsC
ENSG00000176809	0.253594	4.14935	2.23694	0.0326128	0.0871689	-4.3589	PDvsC
ENSG00000176834	0.0743194	4.46144	0.703456	0.487017	0.620012	-6.578	PDvsC
ENSG00000176840	-0.0430869	3.25645	-0.257246	0.798687	0.867252	-6.53058	PDvsC
ENSG00000176845	0.126744	2.69858	1.01575	0.317601	0.458699	-5.8985	PDvsC
ENSG00000176853	0.0646163	5.82017	1.34653	0.187883	0.314849	-6.18587	PDvsC
ENSG00000176868	-0.236116	0.0409841	-0.872595	0.389586	0.52926	-5.455	PDvsC
ENSG00000176871	0.0132262	7.12954	0.262558	0.794626	0.864639	-7.18009	PDvsC
ENSG00000176884	-0.13362	8.41658	-1.48724	0.147042	0.263225	-6.19718	PDvsC
ENSG00000176887	0.0832847	3.23435	0.953173	0.347868	0.488223	-5.94178	PDvsC
ENSG00000176890	-0.947463	2.43487	-6.31367	5.0186e-07	4.68473e-05	6.2714	PDvsC
ENSG00000176894	-0.112732	1.50857	-0.952043	0.348432	0.488842	-5.6747	PDvsC
ENSG00000176896	0.0285158	3.45102	0.286425	0.776456	0.851368	-6.51184	PDvsC
ENSG00000176903	-0.269859	6.91433	-3.40242	0.00185758	0.0110942	-2.18399	PDvsC
ENSG00000176907	-0.18272	2.76186	-0.885287	0.38281	0.52287	-6.02253	PDvsC
ENSG00000176909	-0.226839	2.09939	-1.64542	0.109977	0.213167	-4.97579	PDvsC
ENSG00000176912	-0.840702	1.42634	-4.02361	0.000341591	0.00345994	0.2257	PDvsC
ENSG00000176915	0.0100535	6.33999	0.268353	0.790204	0.861335	-7.13615	PDvsC
ENSG00000176927	0.642958	2.98559	4.36662	0.000130392	0.00183419	0.984338	PDvsC
ENSG00000176928	0.130702	4.86179	1.52229	0.138063	0.251062	-5.7634	PDvsC
ENSG00000176945	-0.17827	4.86637	-0.756436	0.455092	0.591084	-6.65945	PDvsC
ENSG00000176946	0.0308029	4.94581	0.639259	0.527345	0.655735	-6.74341	PDvsC
ENSG00000176953	-0.162559	5.45272	-3.03111	0.00488391	0.0220247	-2.90886	PDvsC
ENSG00000176956	-0.216081	4.53849	-2.85313	0.00764108	0.030337	-3.16877	PDvsC
ENSG00000176971	-0.287381	3.41378	-2.51803	0.0171731	0.0546763	-3.62926	PDvsC
ENSG00000176973	-0.0647204	2.12386	-0.481109	0.633814	0.743269	-6.17382	PDvsC
ENSG00000176974	-0.0858327	4.13387	-1.00665	0.321887	0.462836	-6.22996	PDvsC
ENSG00000176978	-0.233745	5.49593	-3.73148	0.000764934	0.00598787	-1.16859	PDvsC
ENSG00000176986	-0.0931698	6.48968	-3.06659	0.00446114	0.0207663	-2.95469	PDvsC
ENSG00000176994	-0.0162527	6.047	-0.405932	0.687578	0.786103	-7.00588	PDvsC
ENSG00000177000	-0.0537619	6.006	-1.58259	0.123655	0.232202	-5.87986	PDvsC
ENSG00000177025	0.00230318	1.40596	0.0117093	0.990732	0.994333	-6.07085	PDvsC
ENSG00000177030	0.000537361	6.01879	0.0120447	0.990467	0.994208	-7.14185	PDvsC
ENSG00000177034	-0.05916	6.57547	-1.45986	0.15438	0.272653	-6.10915	PDvsC
ENSG00000177042	-0.182192	3.85404	-1.71306	0.0966771	0.194577	-5.25017	PDvsC
ENSG00000177045	-0.0160898	1.31811	-0.125985	0.900557	0.938162	-6.05499	PDvsC
ENSG00000177051	-0.0332367	3.68749	-0.646222	0.522886	0.651699	-6.37771	PDvsC
ENSG00000177054	0.0277057	4.49498	0.563682	0.577022	0.697612	-6.64744	PDvsC
ENSG00000177058	-0.00531637	5.0871	-0.129145	0.898076	0.936527	-6.93653	PDvsC
ENSG00000177076	0.313073	3.62212	2.29192	0.0288533	0.0796129	-4.15969	PDvsC
ENSG00000177082	-0.158209	4.65777	-2.99541	0.00534736	0.0235121	-2.79965	PDvsC
ENSG00000177084	0.284451	5.73791	2.33062	0.0264463	0.074692	-4.51466	PDvsC
ENSG00000177096	0.437622	0.336019	2.60011	0.0141439	0.0471692	-2.97398	PDvsC
ENSG00000177098	0.300159	6.35416	1.96315	0.0586445	0.134366	-5.27355	PDvsC
ENSG00000177103	-0.120418	6.11729	-2.10814	0.0431922	0.107254	-4.93257	PDvsC
ENSG00000177105	-0.35815	3.70413	-3.12553	0.00383476	0.0186632	-2.33274	PDvsC
ENSG00000177106	0.113815	3.39358	0.630614	0.53291	0.660877	-6.38992	PDvsC
ENSG00000177108	-0.0590018	5.95453	-0.545172	0.589532	0.708343	-6.98433	PDvsC
ENSG00000177112	-0.229421	0.542673	-1.38338	0.17642	0.300838	-4.9367	PDvsC
ENSG00000177119	0.47208	5.68507	4.37232	0.000128307	0.00181704	0.545595	PDvsC
ENSG00000177125	0.140146	5.36275	2.52334	0.0169604	0.0541811	-4.06219	PDvsC
ENSG00000177133	-0.213457	4.8107	-1.2763	0.21132	0.342639	-6.11502	PDvsC
ENSG00000177150	0.067246	4.34547	1.20893	0.235819	0.369953	-6.06809	PDvsC
ENSG00000177156	-0.133873	5.27164	-2.22131	0.0337589	0.0894018	-4.58321	PDvsC
ENSG00000177169	-0.117109	6.23574	-2.30572	0.0279732	0.077885	-4.64714	PDvsC
ENSG00000177181	0.146078	6.4779	1.73757	0.0922032	0.188009	-5.68805	PDvsC
ENSG00000177182	-0.0553514	5.04537	-1.25988	0.217105	0.349388	-6.16103	PDvsC
ENSG00000177189	0.124961	6.4652	2.7931	0.00886304	0.0338047	-3.5697	PDvsC
ENSG00000177192	-0.0883043	4.00375	-1.10347	0.278306	0.416523	-6.13257	PDvsC
ENSG00000177200	0.233248	8.41961	5.80363	2.13956e-06	0.000115779	4.40964	PDvsC
ENSG00000177225	-0.134791	5.87967	-4.00086	0.000363908	0.00361153	-0.448133	PDvsC
ENSG00000177233	0.574285	-0.146381	1.82391	0.0778089	0.165409	-4.27214	PDvsC
ENSG00000177234	0.750993	1.65884	3.40434	0.00184813	0.0110449	-1.31277	PDvsC
ENSG00000177238	-0.144869	0.761192	-0.858663	0.39711	0.536072	-5.5715	PDvsC
ENSG00000177239	-0.330742	5.66428	-6.57069	2.43357e-07	2.96851e-05	6.75493	PDvsC
ENSG00000177272	-0.197791	3.6285	-2.64157	0.012809	0.0440028	-3.41821	PDvsC
ENSG00000177283	0.141443	2.94858	0.85183	0.400834	0.540019	-6.07671	PDvsC
ENSG00000177301	0.0863521	8.80825	1.47193	0.151108	0.268379	-6.23366	PDvsC
ENSG00000177302	-0.107986	5.58789	-3.23259	0.00290514	0.0151768	-2.39969	PDvsC
ENSG00000177303	-0.232359	5.27922	-3.15967	0.00351121	0.0174883	-2.56034	PDvsC
ENSG00000177311	0.178941	7.78092	3.30943	0.00237533	0.0131519	-2.45492	PDvsC
ENSG00000177335	-0.0962241	2.25458	-0.852034	0.400723	0.539955	-5.87505	PDvsC
ENSG00000177337	-0.118251	2.35118	-0.790465	0.435256	0.572178	-5.96285	PDvsC
ENSG00000177352	-0.304136	2.96407	-4.29117	0.000161356	0.00212132	0.79145	PDvsC
ENSG00000177370	0.0350425	4.04732	0.633878	0.530806	0.659008	-6.51359	PDvsC
ENSG00000177374	0.214418	3.0148	0.953644	0.347634	0.488032	-6.03802	PDvsC
ENSG00000177380	-0.099452	6.29041	-1.50747	0.141805	0.25589	-6.03254	PDvsC
ENSG00000177383	-0.182797	4.89946	-3.78838	0.000654577	0.0053803	-0.880364	PDvsC
ENSG00000177406	-0.323498	2.32812	-2.77822	0.00919314	0.0346818	-2.8521	PDvsC
ENSG00000177409	0.493093	4.41833	2.60926	0.0138385	0.0464468	-3.66655	PDvsC
ENSG00000177410	0.098902	4.09683	1.6895	0.101148	0.200791	-5.34277	PDvsC
ENSG00000177425	0.276738	4.17148	2.92669	0.00635909	0.0265961	-2.88712	PDvsC
ENSG00000177426	0.263676	3.10281	2.07858	0.0460133	0.112297	-4.40596	PDvsC
ENSG00000177427	-0.262421	3.4504	-3.82243	0.000596123	0.00504156	-0.549959	PDvsC
ENSG00000177432	-0.156843	6.09751	-1.52087	0.138418	0.251414	-6.002	PDvsC
ENSG00000177453	0.058583	4.67136	0.973916	0.337629	0.478617	-6.41931	PDvsC
ENSG00000177459	0.0961031	0.611667	0.601689	0.551752	0.677023	-5.71051	PDvsC
ENSG00000177463	-0.0981489	7.17886	-3.03596	0.0048239	0.0218581	-3.06032	PDvsC
ENSG00000177464	1.31757	3.38791	5.13988	1.43415e-05	0.0004175	3.03598	PDvsC
ENSG00000177465	-0.848802	0.847536	-4.01778	0.000347177	0.00350224	0.214164	PDvsC
ENSG00000177469	-0.138004	5.27532	-1.22078	0.231362	0.365035	-6.24273	PDvsC
ENSG00000177479	-0.165511	6.66698	-3.2728	0.00261514	0.0140989	-2.45325	PDvsC
ENSG00000177483	0.408521	1.03197	2.4774	0.0188842	0.0586222	-3.26834	PDvsC
ENSG00000177485	0.205996	5.92064	3.19417	0.00321073	0.0162936	-2.57869	PDvsC
ENSG00000177511	-0.160724	8.09215	-2.35335	0.025119	0.0718834	-4.6954	PDvsC
ENSG00000177519	0.0152394	2.10898	0.0687965	0.945593	0.966197	-6.27703	PDvsC
ENSG00000177542	-0.251228	5.71383	-3.02114	0.00500933	0.0224629	-2.98455	PDvsC
ENSG00000177548	-0.243649	3.3375	-3.37687	0.00198785	0.0116105	-1.62545	PDvsC
ENSG00000177551	0.319186	1.11819	1.49717	0.144452	0.259477	-4.93548	PDvsC
ENSG00000177556	-0.258326	3.94898	-3.99076	0.000374277	0.00366874	-0.194421	PDvsC
ENSG00000177565	-0.00654491	7.72102	-0.151287	0.880728	0.925263	-7.24462	PDvsC
ENSG00000177570	-0.0970812	7.50285	-2.33075	0.0264384	0.074691	-4.68177	PDvsC
ENSG00000177575	1.35577	4.14098	4.08891	0.000284703	0.00304833	0.0848416	PDvsC
ENSG00000177576	0.0912796	4.27051	1.11901	0.271724	0.409885	-6.16249	PDvsC
ENSG00000177595	-0.263342	4.13937	-2.64304	0.0127638	0.0438767	-3.55918	PDvsC
ENSG00000177599	0.221433	3.32336	2.92363	0.00640816	0.0267542	-2.72433	PDvsC
ENSG00000177600	-0.216055	4.81546	-2.26994	0.0303069	0.0825355	-4.49612	PDvsC
ENSG00000177606	-0.00763776	6.14631	-0.077841	0.938454	0.962053	-7.13726	PDvsC
ENSG00000177613	-0.0599292	5.68545	-1.32264	0.195619	0.323721	-6.19195	PDvsC
ENSG00000177614	-0.0857343	7.31456	-2.10809	0.0431971	0.107254	-5.06378	PDvsC
ENSG00000177627	-0.235115	0.215718	-1.07094	0.292453	0.431657	-5.24644	PDvsC
ENSG00000177628	-0.320492	4.36953	-7.1922	4.33459e-08	9.99685e-06	8.60854	PDvsC
ENSG00000177640	-0.119646	4.3627	-1.20518	0.237245	0.371634	-6.05968	PDvsC
ENSG00000177646	-0.101221	6.0289	-2.97706	0.00560151	0.0242541	-3.11764	PDvsC
ENSG00000177663	0.300431	5.14556	1.92481	0.063463	0.142146	-5.1885	PDvsC
ENSG00000177666	-0.0554864	4.88549	-0.924023	0.362604	0.503292	-6.4962	PDvsC
ENSG00000177674	-0.0731937	2.30494	-0.846543	0.403731	0.542721	-5.90576	PDvsC
ENSG00000177675	0.460696	2.78987	3.11025	0.00398859	0.0191883	-2.19881	PDvsC
ENSG00000177679	0.0822095	6.29479	1.35762	0.184376	0.31049	-6.2047	PDvsC
ENSG00000177683	0.126469	5.47923	2.41724	0.0217055	0.0648394	-4.30796	PDvsC
ENSG00000177685	0.0892644	0.0814603	0.307117	0.760806	0.839625	-5.76837	PDvsC
ENSG00000177688	0.32116	2.01572	2.39668	0.022755	0.0669285	-3.58587	PDvsC
ENSG00000177692	0.406779	3.56972	4.82433	3.54298e-05	0.000745121	2.18031	PDvsC
ENSG00000177694	-0.157001	3.74332	-2.12452	0.0416961	0.10451	-4.48035	PDvsC
ENSG00000177697	0.071172	3.74425	0.8284	0.41377	0.552073	-6.34398	PDvsC
ENSG00000177700	-0.270589	3.0957	-2.70766	0.0109208	0.0391891	-3.20132	PDvsC
ENSG00000177706	0.0201404	5.09108	0.220496	0.826929	0.887165	-6.92864	PDvsC
ENSG00000177707	0.158354	5.64866	2.06961	0.0469009	0.113987	-5.01526	PDvsC
ENSG00000177721	-0.0453267	0.869911	-0.203156	0.84034	0.896858	-5.91305	PDvsC
ENSG00000177728	-0.189695	6.59848	-4.09433	0.000280426	0.00302055	-0.319264	PDvsC
ENSG00000177731	0.0975339	6.19498	2.17517	0.0373566	0.0964834	-4.8762	PDvsC
ENSG00000177732	-0.0028333	4.90619	-0.0405261	0.967933	0.980458	-6.94118	PDvsC
ENSG00000177733	-0.13687	6.54311	-3.9121	0.00046549	0.00426907	-0.770973	PDvsC
ENSG00000177736	0.056161	0.945749	0.337728	0.737842	0.823036	-5.92687	PDvsC
ENSG00000177738	0.0812348	2.15492	0.923517	0.362863	0.503546	-5.76571	PDvsC
ENSG00000177752	0.269596	1.47865	1.2652	0.215216	0.34722	-5.3336	PDvsC
ENSG00000177788	-0.133393	4.68603	-2.17338	0.0375028	0.0967886	-4.64413	PDvsC
ENSG00000177807	0.190043	7.63821	1.40165	0.170942	0.293613	-6.26096	PDvsC
ENSG00000177822	-0.622757	0.738719	-2.72218	0.0105423	0.0381531	-2.77718	PDvsC
ENSG00000177830	-0.251543	4.55898	-4.13582	0.000249694	0.00279857	0.080448	PDvsC
ENSG00000177839	-0.148477	3.70713	-1.09578	0.281608	0.419543	-6.03594	PDvsC
ENSG00000177842	-0.042742	3.41792	-0.446189	0.658559	0.76275	-6.45331	PDvsC
ENSG00000177853	-0.141545	6.69825	-3.19449	0.0032081	0.0162929	-2.66772	PDvsC
ENSG00000177854	-0.349797	1.48007	-2.80082	0.00869622	0.0333347	-2.6902	PDvsC
ENSG00000177868	-0.027987	2.86463	-0.269884	0.789036	0.860346	-6.38866	PDvsC
ENSG00000177873	-0.00793748	3.85296	-0.0880796	0.930379	0.957436	-6.6633	PDvsC
ENSG00000177875	-0.633835	4.39422	-3.57261	0.00117765	0.00797179	-1.37641	PDvsC
ENSG00000177879	-0.00475366	5.14295	-0.0761561	0.939784	0.962685	-6.98937	PDvsC
ENSG00000177885	-0.0174822	6.70437	-0.491887	0.626261	0.737194	-7.031	PDvsC
ENSG00000177888	0.180962	6.75511	4.41655	0.000113205	0.00167545	0.565728	PDvsC
ENSG00000177889	-0.112934	6.37309	-1.818	0.0787301	0.166904	-5.55621	PDvsC
ENSG00000177917	0.131017	3.23793	1.53985	0.133733	0.245432	-5.34168	PDvsC
ENSG00000177932	-0.138598	4.85762	-1.73392	0.0928583	0.189073	-5.4621	PDvsC
ENSG00000177943	-0.261751	3.06862	-2.44179	0.0205105	0.0622421	-3.75405	PDvsC
ENSG00000177946	-0.0548512	3.63479	-0.619061	0.540394	0.667317	-6.41733	PDvsC
ENSG00000177951	-0.215146	4.70264	-2.91936	0.00647721	0.0269653	-3.05359	PDvsC
ENSG00000177954	-0.0166103	4.60621	-0.320538	0.750709	0.832804	-6.75748	PDvsC
ENSG00000177963	-0.163412	5.53625	-4.04631	0.000320652	0.00331764	-0.267895	PDvsC
ENSG00000177971	-0.227424	3.73338	-2.08435	0.0454506	0.111238	-4.6099	PDvsC
ENSG00000177981	-0.080213	5.25644	-1.77264	0.0861054	0.178616	-5.4742	PDvsC
ENSG00000177984	0.209138	0.721982	0.83579	0.409662	0.548377	-5.64042	PDvsC
ENSG00000177989	0.384698	-0.276001	0.77342	0.445125	0.581118	-5.44911	PDvsC
ENSG00000177990	0.122931	4.63838	2.17925	0.0370251	0.0959305	-4.55279	PDvsC
ENSG00000177994	-0.48698	0.609544	-3.2206	0.00299738	0.0154715	-1.6574	PDvsC
ENSG00000178015	-0.0730346	1.17041	-0.331074	0.742814	0.826895	-6.02837	PDvsC
ENSG00000178026	-0.112783	2.74177	-1.43183	0.162187	0.2828	-5.38849	PDvsC
ENSG00000178028	-0.111824	5.59547	-2.34212	0.0257671	0.0731688	-4.48053	PDvsC
ENSG00000178031	-0.619884	2.52177	-2.66832	0.0120108	0.0418747	-3.17989	PDvsC
ENSG00000178033	0.456143	1.33116	1.54506	0.132468	0.24379	-4.93651	PDvsC
ENSG00000178035	-0.258117	5.03801	-3.49488	0.00145143	0.00926072	-1.69833	PDvsC
ENSG00000178038	-0.156856	4.74382	-1.05274	0.300589	0.440464	-6.34545	PDvsC
ENSG00000178053	-0.210027	3.7232	-1.97233	0.0575402	0.132598	-4.79931	PDvsC
ENSG00000178057	-0.368064	3.97365	-4.22284	0.000195593	0.00240408	0.428457	PDvsC
ENSG00000178074	0.158981	5.25613	2.98579	0.00547925	0.0238755	-2.99959	PDvsC
ENSG00000178075	0.494296	5.0547	2.64937	0.0125714	0.0433503	-3.72113	PDvsC
ENSG00000178078	-0.171868	0.643079	-1.08381	0.286797	0.425477	-5.35709	PDvsC
ENSG00000178082	-0.356344	1.27768	-1.6432	0.110437	0.213768	-4.77593	PDvsC
ENSG00000178096	-0.125788	2.17303	-1.2587	0.217527	0.34977	-5.46526	PDvsC
ENSG00000178104	0.186693	7.77709	3.90611	0.000473267	0.00431452	-0.85362	PDvsC
ENSG00000178105	0.0935992	5.61078	2.06792	0.0470705	0.114316	-5.01487	PDvsC
ENSG00000178127	-0.0059818	3.0157	-0.100968	0.920226	0.951573	-6.37341	PDvsC
ENSG00000178149	-0.359371	3.32688	-4.43268	0.000108148	0.00162409	1.1091	PDvsC
ENSG00000178150	-0.161588	0.840565	-0.980068	0.334632	0.475656	-5.45769	PDvsC
ENSG00000178162	-0.131214	2.26862	-0.885653	0.382616	0.52264	-5.90156	PDvsC
ENSG00000178163	0.205054	6.06201	3.10391	0.00405406	0.0194093	-2.83488	PDvsC
ENSG00000178171	0.00291508	5.57191	0.0637577	0.949572	0.968907	-7.02463	PDvsC
ENSG00000178175	0.510949	3.21941	3.36287	0.0020629	0.0119143	-1.66504	PDvsC
ENSG00000178177	0.302705	5.72058	3.03617	0.00482137	0.0218517	-2.95064	PDvsC
ENSG00000178184	0.222207	1.99769	2.17278	0.0375522	0.0968781	-4.02011	PDvsC
ENSG00000178187	0.249253	4.0017	3.19121	0.00323551	0.0164028	-2.22907	PDvsC
ENSG00000178188	-0.189401	6.20308	-5.47812	5.43337e-06	0.000213924	3.63703	PDvsC
ENSG00000178199	0.164369	1.17063	0.959928	0.344512	0.484676	-5.57706	PDvsC
ENSG00000178201	0.0992783	3.05203	0.839805	0.407441	0.546157	-6.10392	PDvsC
ENSG00000178202	0.279372	3.95619	3.06112	0.00452391	0.020945	-2.5142	PDvsC
ENSG00000178209	-0.101838	8.69517	-1.99577	0.0547992	0.128049	-5.41779	PDvsC
ENSG00000178222	0.0800424	1.76746	0.602637	0.551129	0.676467	-5.8793	PDvsC
ENSG00000178229	0.169886	4.87094	1.971	0.0576985	0.132854	-5.07045	PDvsC
ENSG00000178233	-0.150367	6.79411	-1.84293	0.0749107	0.160874	-5.51739	PDvsC
ENSG00000178234	-0.206238	6.2603	-4.97623	2.29319e-05	0.000573913	2.18097	PDvsC
ENSG00000178235	-0.16089	6.90431	-3.14502	0.00364666	0.0179917	-2.80533	PDvsC
ENSG00000178252	-0.0989828	6.33253	-1.43322	0.161794	0.282386	-6.1579	PDvsC
ENSG00000178295	-0.0509458	4.07463	-0.697017	0.490981	0.62333	-6.45257	PDvsC
ENSG00000178301	-0.18937	2.33895	-1.96963	0.0578626	0.133127	-4.43771	PDvsC
ENSG00000178307	-0.0547042	3.17058	-0.847921	0.402975	0.542071	-6.0958	PDvsC
ENSG00000178338	0.280948	4.63866	5.22671	1.11781e-05	0.000345127	3.12604	PDvsC
ENSG00000178343	1.87214	-0.0545144	8.42466	1.60919e-09	1.39111e-06	9.99551	PDvsC
ENSG00000178381	-0.221144	3.75486	-2.52343	0.0169568	0.0541784	-3.71838	PDvsC
ENSG00000178385	-0.0275114	7.58404	-0.75666	0.45496	0.591008	-6.9832	PDvsC
ENSG00000178386	-0.108818	1.18683	-1.0619	0.296475	0.435749	-5.48472	PDvsC
ENSG00000178394	-0.0825764	4.40093	-0.813333	0.422224	0.55997	-6.48421	PDvsC
ENSG00000178397	-0.193855	4.37661	-2.5455	0.0160984	0.052097	-3.81042	PDvsC
ENSG00000178401	-0.0870182	2.1807	-0.371142	0.713053	0.805502	-6.15968	PDvsC
ENSG00000178404	-0.157532	3.00344	-0.930883	0.3591	0.500082	-6.02791	PDvsC
ENSG00000178409	-0.0356093	2.48692	-0.289356	0.774233	0.850173	-6.27655	PDvsC
ENSG00000178425	-0.145859	5.57153	-1.67673	0.103643	0.204154	-5.66577	PDvsC
ENSG00000178440	0.126616	1.11559	0.703287	0.48712	0.620064	-5.76901	PDvsC
ENSG00000178445	-0.0641874	4.55435	-1.01046	0.32009	0.461251	-6.34095	PDvsC
ENSG00000178449	-0.295666	3.35642	-3.65487	0.000942507	0.00690235	-0.93655	PDvsC
ENSG00000178460	-0.204178	1.3891	-1.21169	0.234775	0.368781	-5.35398	PDvsC
ENSG00000178467	-0.196657	6.27806	-4.76137	4.24192e-05	0.000839517	1.54991	PDvsC
ENSG00000178498	-0.042409	6.18845	-0.945456	0.35173	0.492149	-6.6738	PDvsC
ENSG00000178502	-0.170899	6.11132	-3.01093	0.005141	0.0228933	-3.06183	PDvsC
ENSG00000178531	-0.47413	4.97377	-2.86635	0.00739398	0.0296084	-3.25757	PDvsC
ENSG00000178537	0.204335	3.08301	2.35298	0.0251398	0.0719009	-3.8972	PDvsC
ENSG00000178538	0.000812246	4.70914	0.00932884	0.992616	0.995269	-6.88439	PDvsC
ENSG00000178567	-0.0748459	7.08584	-2.49441	0.0181495	0.0569192	-4.32706	PDvsC
ENSG00000178568	-0.187212	7.63305	-2.64175	0.0128034	0.0440028	-4.0339	PDvsC
ENSG00000178573	0.0850795	5.49235	0.853825	0.399745	0.53893	-6.66312	PDvsC
ENSG00000178585	-0.230035	5.08654	-2.30863	0.0277904	0.0775518	-4.45775	PDvsC
ENSG00000178607	0.148738	4.41641	3.06259	0.00450693	0.0209225	-2.63452	PDvsC
ENSG00000178623	-0.152069	1.86413	-0.941628	0.353656	0.494218	-5.75095	PDvsC
ENSG00000178631	-0.514337	1.08258	-2.62601	0.0132956	0.0450736	-3.00703	PDvsC
ENSG00000178662	-0.0523913	8.09039	-0.907542	0.371114	0.511533	-6.89969	PDvsC
ENSG00000178665	0.000937639	4.41219	0.0102883	0.991857	0.994991	-6.81603	PDvsC
ENSG00000178685	-0.23275	3.38687	-2.68351	0.0115784	0.0408452	-3.323	PDvsC
ENSG00000178691	0.175414	5.46392	4.49943	8.94866e-05	0.00143948	0.982771	PDvsC
ENSG00000178694	0.0165682	4.93875	0.414064	0.681675	0.781511	-6.82591	PDvsC
ENSG00000178695	0.332697	6.56654	2.89797	0.00683349	0.0279741	-3.34881	PDvsC
ENSG00000178700	-0.193355	4.37068	-3.72711	0.000774129	0.00603608	-0.945703	PDvsC
ENSG00000178718	-0.153655	2.89258	-1.28818	0.207207	0.337642	-5.60405	PDvsC
ENSG00000178719	-0.311449	6.45228	-6.78148	1.34984e-07	2.03326e-05	7.27246	PDvsC
ENSG00000178722	-0.208143	4.89815	-1.92875	0.0629514	0.141415	-5.09869	PDvsC
ENSG00000178726	0.0348536	1.78733	0.117409	0.907292	0.942759	-6.18305	PDvsC
ENSG00000178741	-0.0908881	4.96799	-1.82015	0.0783935	0.166414	-5.31524	PDvsC
ENSG00000178752	-0.86669	0.0511489	-3.94251	0.000427909	0.00400806	0.00188535	PDvsC
ENSG00000178761	-0.0177474	6.15219	-0.632559	0.531655	0.659692	-6.8665	PDvsC
ENSG00000178764	-0.0279113	5.73125	-0.463599	0.64617	0.752959	-6.96921	PDvsC
ENSG00000178773	-0.277299	3.9843	-2.14094	0.0402426	0.101775	-4.56507	PDvsC
ENSG00000178796	-0.123256	0.672503	-0.869742	0.391119	0.530671	-5.57285	PDvsC
ENSG00000178802	-0.177602	5.18547	-2.15677	0.0388843	0.0992055	-4.7834	PDvsC
ENSG00000178814	-0.506074	3.19158	-3.39228	0.00190826	0.0112878	-1.61931	PDvsC
ENSG00000178826	-0.22716	0.427324	-0.774693	0.444384	0.58066	-5.56299	PDvsC
ENSG00000178852	0.446712	2.33824	2.57459	0.0150282	0.049379	-3.27478	PDvsC
ENSG00000178860	-0.0461631	0.583707	-0.220411	0.826995	0.887184	-5.84503	PDvsC
ENSG00000178878	0.50971	6.36598	3.01736	0.00505766	0.0226082	-3.01035	PDvsC
ENSG00000178882	-0.282226	1.45283	-2.25761	0.0311503	0.0842555	-3.79832	PDvsC
ENSG00000178896	-0.398083	1.91461	-4.00826	0.000356495	0.00356843	0.153104	PDvsC
ENSG00000178904	0.0159527	6.18641	0.205505	0.838519	0.895589	-7.11689	PDvsC
ENSG00000178913	-0.0732793	6.07382	-1.72909	0.0937302	0.190257	-5.65477	PDvsC
ENSG00000178917	0.30091	4.15823	2.78789	0.00897731	0.0341097	-3.21725	PDvsC
ENSG00000178921	-0.370018	4.67615	-6.42942	3.62019e-07	3.89083e-05	6.4634	PDvsC
ENSG00000178922	-0.117373	4.03077	-1.56662	0.127344	0.236996	-5.50894	PDvsC
ENSG00000178927	-0.035793	5.13987	-0.363045	0.719032	0.809711	-6.91044	PDvsC
ENSG00000178935	0.232847	2.87883	1.58693	0.122667	0.231009	-5.21685	PDvsC
ENSG00000178947	-0.313919	5.62111	-3.53192	0.00131407	0.0085918	-1.69615	PDvsC
ENSG00000178950	-0.141792	6.50489	-3.15172	0.00358415	0.0177769	-2.76385	PDvsC
ENSG00000178951	0.143524	7.75287	3.02414	0.00497121	0.0223171	-3.16034	PDvsC
ENSG00000178952	-0.144432	5.53229	-2.40185	0.022487	0.0663859	-4.34062	PDvsC
ENSG00000178965	-0.042381	6.81938	-0.879398	0.385945	0.525707	-6.79265	PDvsC
ENSG00000178966	0.0438872	4.04533	0.812543	0.42267	0.560375	-6.32711	PDvsC
ENSG00000178971	-0.0484428	5.85592	-1.0328	0.309681	0.450629	-6.53488	PDvsC
ENSG00000178974	-0.0105069	6.23379	-0.201897	0.841315	0.897573	-7.13602	PDvsC
ENSG00000178980	-0.132553	6.84897	-2.91863	0.00648901	0.0269936	-3.3195	PDvsC
ENSG00000178982	-0.0524411	5.80527	-1.48439	0.147792	0.264187	-5.99994	PDvsC
ENSG00000178988	-0.0575372	6.16079	-1.32671	0.194285	0.322103	-6.27984	PDvsC
ENSG00000178996	-0.00950188	5.21742	-0.226101	0.822605	0.883719	-6.93321	PDvsC
ENSG00000179010	-0.186152	7.23803	-2.94909	0.00601099	0.0255213	-3.31147	PDvsC
ENSG00000179021	-0.0272877	4.91276	-0.582746	0.564275	0.687468	-6.76306	PDvsC
ENSG00000179029	-0.208083	3.46031	-2.11825	0.0422638	0.105675	-4.46858	PDvsC
ENSG00000179041	0.274807	3.18819	3.17151	0.00340516	0.0170584	-2.10483	PDvsC
ENSG00000179051	-0.0151804	5.67124	-0.400663	0.691413	0.788856	-6.94857	PDvsC
ENSG00000179057	0.258437	1.59776	2.00133	0.0541672	0.126945	-4.26713	PDvsC
ENSG00000179066	0.708516	0.20676	2.9132	0.00657792	0.027208	-2.31799	PDvsC
ENSG00000179071	-0.276673	0.788392	-1.89785	0.0670522	0.148347	-4.27063	PDvsC
ENSG00000179082	-0.320556	0.846633	-1.66449	0.106082	0.207653	-4.66755	PDvsC
ENSG00000179083	0.133887	3.23558	1.58612	0.122851	0.231195	-5.26181	PDvsC
ENSG00000179085	-0.38529	1.72796	-2.78281	0.00909022	0.0344072	-2.77475	PDvsC
ENSG00000179091	-0.344255	4.52388	-3.43221	0.00171603	0.0104374	-1.78608	PDvsC
ENSG00000179094	-0.130324	6.18383	-1.61463	0.116513	0.222518	-5.83514	PDvsC
ENSG00000179097	0.300246	3.66321	2.08529	0.0453595	0.111089	-4.58064	PDvsC
ENSG00000179104	-0.368493	6.53221	-3.90126	0.00047966	0.00435173	-0.789851	PDvsC
ENSG00000179115	-0.204224	5.22343	-3.13816	0.00371184	0.0182318	-2.62245	PDvsC
ENSG00000179119	0.0865274	5.02795	1.75588	0.088975	0.183193	-5.44626	PDvsC
ENSG00000179133	-0.0699407	1.15231	-0.420888	0.676738	0.777867	-5.93499	PDvsC
ENSG00000179134	-0.0781213	7.07298	-1.21408	0.233874	0.367795	-6.49899	PDvsC
ENSG00000179144	0.715626	2.41863	3.98394	0.000381431	0.00371765	0.0582684	PDvsC
ENSG00000179148	-0.199368	1.15335	-1.11061	0.275266	0.413221	-5.47502	PDvsC
ENSG00000179151	-0.118396	5.05782	-2.69702	0.011206	0.0399229	-3.59845	PDvsC
ENSG00000179152	0.0597707	5.57772	1.16424	0.253201	0.38915	-6.37062	PDvsC
ENSG00000179163	-0.301085	3.41278	-3.38781	0.001931	0.0113659	-1.64213	PDvsC
ENSG00000179168	-0.729048	-0.203164	-2.91105	0.00661343	0.0273075	-2.31762	PDvsC
ENSG00000179178	-1.65878	1.85336	-6.0564	1.04082e-06	7.29247e-05	5.54602	PDvsC
ENSG00000179195	0.19007	7.31986	3.37763	0.00198387	0.0115982	-2.2529	PDvsC
ENSG00000179218	-0.0798266	7.13642	-1.09743	0.280898	0.418799	-6.64129	PDvsC
ENSG00000179222	-0.236975	6.95576	-4.46862	9.76683e-05	0.00152668	0.697856	PDvsC
ENSG00000179240	-0.0407471	6.03823	-0.636308	0.529241	0.657476	-6.92911	PDvsC
ENSG00000179241	0.433936	4.80661	4.88018	3.01957e-05	0.000680704	2.10894	PDvsC
ENSG00000179242	-0.119701	5.27717	-2.43023	0.0210657	0.0634524	-4.22215	PDvsC
ENSG00000179262	-0.166002	5.64973	-2.79767	0.00876387	0.0335305	-3.47741	PDvsC
ENSG00000179270	-0.520159	0.0881933	-1.69361	0.100356	0.199637	-4.52192	PDvsC
ENSG00000179271	0.00490441	3.53209	0.0541235	0.957184	0.973537	-6.57436	PDvsC
ENSG00000179277	0.433818	0.242896	2.48782	0.018431	0.0576109	-3.17102	PDvsC
ENSG00000179292	-0.5957	4.96099	-4.78883	3.92167e-05	0.000798103	1.84034	PDvsC
ENSG00000179295	0.0444532	8.22714	1.42626	0.163778	0.285173	-6.2007	PDvsC
ENSG00000179314	0.262553	5.09639	3.90928	0.000469148	0.00429074	-0.514049	PDvsC
ENSG00000179331	0.347854	2.6924	2.1178	0.0423046	0.105735	-4.27937	PDvsC
ENSG00000179335	-0.0527148	5.62106	-0.954191	0.347361	0.487821	-6.62305	PDvsC
ENSG00000179344	-0.348847	2.41894	-1.15789	0.255744	0.392055	-5.5772	PDvsC
ENSG00000179348	0.312654	2.18596	1.95996	0.0590325	0.135006	-4.48707	PDvsC
ENSG00000179361	0.0818916	2.55042	0.887652	0.381556	0.521551	-5.93655	PDvsC
ENSG00000179364	-0.0961931	7.50989	-1.77033	0.086497	0.179223	-5.68334	PDvsC
ENSG00000179387	0.136411	4.77872	2.44449	0.0203829	0.0619873	-4.10642	PDvsC
ENSG00000179388	-0.162033	5.54509	-1.8343	0.0762142	0.162838	-5.3889	PDvsC
ENSG00000179397	0.02429	3.00845	0.377075	0.708684	0.802025	-6.30803	PDvsC
ENSG00000179399	0.12768	4.66529	0.842484	0.405964	0.544801	-6.52742	PDvsC
ENSG00000179403	-0.597937	4.73416	-5.10775	1.57265e-05	0.000439171	2.78975	PDvsC
ENSG00000179406	-0.480403	4.35883	-4.63247	6.12845e-05	0.00110522	1.49623	PDvsC
ENSG00000179409	-0.201428	4.02927	-2.39527	0.0228283	0.0671145	-4.06985	PDvsC
ENSG00000179420	-0.987325	0.356763	-4.04805	0.000319099	0.00330677	0.268627	PDvsC
ENSG00000179431	-0.171772	3.06151	-1.55908	0.129119	0.239323	-5.32463	PDvsC
ENSG00000179454	0.00297656	5.51223	0.051909	0.958934	0.974947	-7.04613	PDvsC
ENSG00000179455	-0.416896	3.63713	-4.93926	2.54952e-05	0.000613706	2.45726	PDvsC
ENSG00000179456	0.0158541	7.1723	0.267082	0.791173	0.862139	-7.20878	PDvsC
ENSG00000179468	-0.954565	0.932532	-3.82606	0.000590206	0.00500429	-0.258675	PDvsC
ENSG00000179476	-0.198165	2.88098	-2.78686	0.00900015	0.0341442	-2.92639	PDvsC
ENSG00000179477	-0.776312	0.174005	-2.02502	0.0515408	0.122348	-4.06296	PDvsC
ENSG00000179520	-0.0034231	1.157	-0.0172929	0.986314	0.991796	-6.02305	PDvsC
ENSG00000179523	-0.0436067	4.1893	-0.744431	0.462216	0.597856	-6.46389	PDvsC
ENSG00000179526	-0.185051	3.70698	-3.12687	0.00382149	0.018633	-2.34177	PDvsC
ENSG00000179532	-0.0225859	5.94795	-0.345853	0.731787	0.818838	-7.03377	PDvsC
ENSG00000179542	-0.0172812	6.71484	-0.337555	0.737971	0.823036	-7.14434	PDvsC
ENSG00000179546	-0.525447	0.984933	-2.28852	0.0290738	0.0799991	-3.64129	PDvsC
ENSG00000179562	0.046595	4.41979	0.912406	0.368589	0.509075	-6.33866	PDvsC
ENSG00000179564	-0.636885	0.222661	-2.1043	0.0435502	0.107942	-3.87808	PDvsC
ENSG00000179583	0.195042	4.04987	0.833516	0.410924	0.549351	-6.35543	PDvsC
ENSG00000179588	-0.263889	2.66187	-3.12561	0.00383392	0.0186632	-2.14764	PDvsC
ENSG00000179593	-0.042097	0.48747	-0.101442	0.919852	0.951358	-5.86802	PDvsC
ENSG00000179598	-0.0975703	3.1648	-1.27058	0.213321	0.344974	-5.68772	PDvsC
ENSG00000179603	-0.0336944	4.37959	-0.46173	0.647495	0.753976	-6.72087	PDvsC
ENSG00000179604	0.100253	6.22263	0.835444	0.409854	0.548467	-6.81005	PDvsC
ENSG00000179611	-0.142061	0.84477	-1.03147	0.310294	0.45119	-5.43834	PDvsC
ENSG00000179627	0.424897	-0.000827252	1.79555	0.0823103	0.17275	-4.33896	PDvsC
ENSG00000179630	-0.102128	4.85009	-0.985177	0.332156	0.473118	-6.34655	PDvsC
ENSG00000179632	-0.125192	4.75762	-2.57755	0.014923	0.0491085	-3.82138	PDvsC
ENSG00000179673	-0.309535	1.42583	-1.43199	0.162143	0.282798	-5.2116	PDvsC
ENSG00000179698	0.0856031	3.28573	0.551188	0.585452	0.704847	-6.41843	PDvsC
ENSG00000179715	-0.443131	1.39461	-1.99382	0.055023	0.128358	-4.25579	PDvsC
ENSG00000179743	-0.157713	2.19334	-1.39085	0.174163	0.297779	-5.31747	PDvsC
ENSG00000179761	-0.318581	3.24751	-1.81778	0.078764	0.166958	-4.96223	PDvsC
ENSG00000179774	-1.12418	0.11973	-5.16585	1.33116e-05	0.000396218	3.02239	PDvsC
ENSG00000179776	0.288255	4.68831	2.55349	0.0157977	0.0513582	-3.84103	PDvsC
ENSG00000179796	0.539328	4.72706	4.45654	0.000101073	0.00155665	0.949407	PDvsC
ENSG00000179818	-0.0290299	7.27298	-0.454477	0.652648	0.757823	-7.13559	PDvsC
ENSG00000179820	-0.16693	5.6728	-2.45071	0.0200916	0.0612984	-4.22648	PDvsC
ENSG00000179832	-0.0813639	6.55385	-1.58846	0.122319	0.230524	-5.92284	PDvsC
ENSG00000179833	0.0697048	5.17347	0.953025	0.347942	0.488258	-6.51856	PDvsC
ENSG00000179841	-0.0257815	5.9398	-0.461613	0.647578	0.754029	-6.94511	PDvsC
ENSG00000179855	0.809038	0.430742	3.18104	0.00332207	0.016729	-1.74826	PDvsC
ENSG00000179859	0.102961	3.24698	1.3508	0.186526	0.313103	-5.62798	PDvsC
ENSG00000179862	-0.349739	1.53691	-2.44219	0.0204918	0.0622044	-3.45446	PDvsC
ENSG00000179886	0.220138	3.26903	2.17387	0.0374626	0.0967112	-4.3158	PDvsC
ENSG00000179889	-0.00511586	6.08974	-0.129005	0.898186	0.936527	-7.08959	PDvsC
ENSG00000179899	-0.0570515	0.228279	-0.324707	0.747582	0.830539	-5.75642	PDvsC
ENSG00000179902	-0.524667	0.388703	-2.25061	0.0316387	0.085214	-3.66717	PDvsC
ENSG00000179909	0.218147	5.79308	4.30628	0.000154623	0.0020664	0.370653	PDvsC
ENSG00000179912	-0.0917425	6.58325	-1.70776	0.0976687	0.196097	-5.7231	PDvsC
ENSG00000179915	-0.0951458	9.01157	-2.61637	0.0136055	0.045874	-4.17158	PDvsC
ENSG00000179918	-0.0489377	4.84024	-0.527801	0.601391	0.718295	-6.78733	PDvsC
ENSG00000179922	-0.14716	1.18689	-1.51176	0.140714	0.254467	-4.88236	PDvsC
ENSG00000179933	-0.0825605	3.85971	-1.06294	0.29601	0.43542	-6.12637	PDvsC
ENSG00000179935	0.378735	1.19427	1.60869	0.117811	0.224328	-4.8273	PDvsC
ENSG00000179941	-0.0371369	4.98776	-0.488818	0.628407	0.738889	-6.83361	PDvsC
ENSG00000179943	0.202944	4.4741	2.38643	0.0232952	0.0680044	-4.16645	PDvsC
ENSG00000179950	-0.391848	5.41742	-5.84418	1.90559e-06	0.000108254	4.74257	PDvsC
ENSG00000179954	0.244781	2.77709	1.86478	0.0716939	0.155825	-4.75318	PDvsC
ENSG00000179958	-0.511392	2.6297	-6.4758	3.17707e-07	3.59653e-05	6.71406	PDvsC
ENSG00000179965	0.144028	3.81454	1.81894	0.0785831	0.166663	-5.08204	PDvsC
ENSG00000179967	0.301327	0.0302276	1.83879	0.0755324	0.161781	-4.26847	PDvsC
ENSG00000179978	-0.0605458	0.669208	-0.269304	0.789478	0.860639	-5.8486	PDvsC
ENSG00000179981	0.0660335	6.11995	1.00055	0.324785	0.465776	-6.62546	PDvsC
ENSG00000179988	-0.0103138	3.91852	-0.142985	0.887227	0.929438	-6.64929	PDvsC
ENSG00000180008	0.307273	6.10788	5.74796	2.50861e-06	0.000128979	4.37839	PDvsC
ENSG00000180011	-0.0404287	6.56488	-0.937674	0.355653	0.49645	-6.74448	PDvsC
ENSG00000180035	-0.135222	4.18123	-2.55848	0.0156125	0.0508545	-3.69307	PDvsC
ENSG00000180044	-0.231791	3.85235	-1.65697	0.107603	0.209734	-5.35257	PDvsC
ENSG00000180071	0.663348	4.86042	3.92531	0.000448787	0.00414841	-0.492394	PDvsC
ENSG00000180089	-0.490786	0.914798	-3.35463	0.00210835	0.0121192	-1.38887	PDvsC
ENSG00000180096	-0.173385	0.911521	-1.1979	0.240026	0.374808	-5.28595	PDvsC
ENSG00000180098	-0.0623184	4.69567	-1.36121	0.183251	0.309197	-5.94768	PDvsC
ENSG00000180104	-0.22427	6.15802	-4.94693	2.49406e-05	0.000604011	2.15074	PDvsC
ENSG00000180113	0.372252	4.20973	3.12165	0.00387321	0.0188153	-2.41309	PDvsC
ENSG00000180139	0.00852559	4.05337	0.102609	0.918933	0.950979	-6.71521	PDvsC
ENSG00000180155	-0.146524	7.32553	-1.73764	0.0921911	0.188004	-5.7645	PDvsC
ENSG00000180182	-0.165136	6.13736	-4.8568	3.22858e-05	0.00070776	1.90538	PDvsC
ENSG00000180185	-0.0363507	4.27736	-0.465999	0.64447	0.751863	-6.68562	PDvsC
ENSG00000180190	0.0358504	4.59412	0.455605	0.651846	0.75718	-6.77676	PDvsC
ENSG00000180198	0.536219	3.01408	3.36545	0.00204888	0.01187	-1.61843	PDvsC
ENSG00000180228	0.0375921	5.95553	0.878494	0.386427	0.526291	-6.71823	PDvsC
ENSG00000180229	0.326945	5.24587	2.29809	0.0284569	0.0788631	-4.49226	PDvsC
ENSG00000180233	0.190538	3.77856	1.96944	0.0578858	0.133134	-4.81231	PDvsC
ENSG00000180245	0.0452618	2.78048	0.578486	0.567111	0.689487	-6.15705	PDvsC
ENSG00000180257	0.33734	2.72194	2.77178	0.0093395	0.0350372	-2.94708	PDvsC
ENSG00000180263	0.119913	6.28135	2.05977	0.0478923	0.11583	-5.08468	PDvsC
ENSG00000180287	0.189584	4.39459	1.53044	0.13604	0.248364	-5.66487	PDvsC
ENSG00000180304	-0.0918976	6.38534	-2.80907	0.00852119	0.0328538	-3.51432	PDvsC
ENSG00000180329	-0.0756364	4.87872	-1.253	0.219565	0.352094	-6.14635	PDvsC
ENSG00000180332	-0.00930342	3.13404	-0.0620231	0.950942	0.96959	-6.46341	PDvsC
ENSG00000180340	0.170407	0.293025	0.643106	0.524879	0.65365	-5.6514	PDvsC
ENSG00000180346	0.0987166	3.33034	1.31406	0.198458	0.32711	-5.64159	PDvsC
ENSG00000180353	0.613842	4.1495	3.21886	0.00301099	0.0155218	-2.17223	PDvsC
ENSG00000180354	0.137625	9.77815	2.05365	0.0485179	0.117025	-5.3076	PDvsC
ENSG00000180357	0.0735531	7.55721	2.32113	0.0270192	0.0759047	-4.7063	PDvsC
ENSG00000180370	0.133682	6.63774	3.74465	0.000737894	0.00583826	-1.2394	PDvsC
ENSG00000180376	0.275711	6.3365	3.56589	0.0011992	0.00807984	-1.68856	PDvsC
ENSG00000180385	0.373125	3.03917	4.52137	8.40808e-05	0.00138278	1.398	PDvsC
ENSG00000180398	-0.0037485	6.69399	-0.0968921	0.923435	0.953701	-7.20185	PDvsC
ENSG00000180423	0.0343391	2.79228	0.455217	0.652122	0.757412	-6.26612	PDvsC
ENSG00000180425	-0.10883	3.69525	-1.66255	0.106472	0.208139	-5.27741	PDvsC
ENSG00000180440	-0.360081	3.95869	-1.54066	0.133536	0.245184	-5.58434	PDvsC
ENSG00000180447	-0.0497153	2.3395	-0.307089	0.760827	0.839625	-6.21286	PDvsC
ENSG00000180448	0.33299	2.81718	1.74131	0.0915352	0.187055	-4.9897	PDvsC
ENSG00000180458	-0.363532	0.0687982	-1.66072	0.106841	0.208738	-4.5527	PDvsC
ENSG00000180479	0.219036	4.55791	3.24139	0.00283919	0.0149461	-2.2261	PDvsC
ENSG00000180481	-0.117673	2.29155	-0.996313	0.326804	0.467571	-5.71007	PDvsC
ENSG00000180488	-0.145204	6.88252	-2.5737	0.0150598	0.0494277	-4.12947	PDvsC
ENSG00000180525	0.362439	1.75074	1.6461	0.109835	0.212955	-4.85657	PDvsC
ENSG00000180530	-0.025775	6.76333	-0.626734	0.535418	0.663189	-7.01688	PDvsC
ENSG00000180535	-0.39709	0.465093	-1.40848	0.168931	0.291213	-4.99783	PDvsC
ENSG00000180537	0.377162	4.94177	2.25946	0.0310225	0.0840126	-4.52494	PDvsC
ENSG00000180539	-0.69385	0.687951	-2.22419	0.0335455	0.0889433	-3.73202	PDvsC
ENSG00000180543	-0.321401	5.75372	-4.39134	0.000121582	0.0017594	0.574655	PDvsC
ENSG00000180573	-0.204519	4.52907	-2.9981	0.00531096	0.0233986	-2.77098	PDvsC
ENSG00000180592	-0.00289985	3.49426	-0.0447112	0.964624	0.978339	-6.51794	PDvsC
ENSG00000180596	-0.249854	3.95769	-2.30823	0.0278158	0.07759	-4.20303	PDvsC
ENSG00000180611	-0.390292	3.5086	-4.90822	2.7866e-05	0.000647943	2.38505	PDvsC
ENSG00000180616	0.213604	5.99408	1.91543	0.0646915	0.144151	-5.33138	PDvsC
ENSG00000180626	0.111132	5.71242	1.47138	0.151257	0.268546	-6.0198	PDvsC
ENSG00000180628	0.152886	7.1833	3.12017	0.00388799	0.0188457	-2.85454	PDvsC
ENSG00000180667	0.201522	5.48184	4.16269	0.000231579	0.00266156	0.0587313	PDvsC
ENSG00000180694	-0.224866	4.42596	-3.25403	0.00274687	0.014611	-2.12539	PDvsC
ENSG00000180720	-0.20072	3.33842	-1.16117	0.254426	0.390482	-5.93629	PDvsC
ENSG00000180730	-0.628613	0.869153	-2.92921	0.00631903	0.0264898	-2.33904	PDvsC
ENSG00000180739	-0.491547	3.63805	-2.37097	0.0241319	0.0696897	-3.99642	PDvsC
ENSG00000180747	0.0900592	4.07288	1.05628	0.298992	0.438736	-6.17085	PDvsC
ENSG00000180758	0.393996	0.842588	2.96364	0.00579453	0.0248357	-2.25227	PDvsC
ENSG00000180764	0.293786	0.2417	1.44809	0.15762	0.276916	-4.861	PDvsC
ENSG00000180769	0.103715	4.61122	1.23994	0.224291	0.357165	-6.05351	PDvsC
ENSG00000180773	0.229899	5.75883	2.9223	0.0064296	0.0268064	-3.2285	PDvsC
ENSG00000180776	0.134031	6.6146	1.14841	0.259576	0.39625	-6.52958	PDvsC
ENSG00000180777	0.233931	3.93682	1.9193	0.0641828	0.143339	-4.9272	PDvsC
ENSG00000180787	0.24035	5.14795	3.62131	0.00103234	0.00732119	-1.36121	PDvsC
ENSG00000180801	0.100377	3.18492	0.748587	0.459742	0.595547	-6.2081	PDvsC
ENSG00000180817	0.149846	5.99227	2.63392	0.0130461	0.044539	-3.90641	PDvsC
ENSG00000180822	-0.013671	4.77302	-0.197386	0.844813	0.899942	-6.88277	PDvsC
ENSG00000180828	0.0568777	2.24137	0.353344	0.726219	0.815299	-6.25094	PDvsC
ENSG00000180834	-0.445386	1.44353	-2.74359	0.0100064	0.0367638	-2.79343	PDvsC
ENSG00000180855	0.206415	2.87194	2.09535	0.0443933	0.109418	-4.35245	PDvsC
ENSG00000180867	0.153296	3.19288	1.1706	0.250669	0.38627	-5.78024	PDvsC
ENSG00000180871	1.63223	0.0630512	3.7387	0.000749987	0.00589873	-0.481802	PDvsC
ENSG00000180875	0.00555243	3.65151	0.0505882	0.959978	0.975587	-6.623	PDvsC
ENSG00000180879	-0.145444	4.01883	-1.7025	0.098659	0.197366	-5.32471	PDvsC
ENSG00000180881	0.181612	5.44932	2.67378	0.0118539	0.0415533	-3.75087	PDvsC
ENSG00000180884	0.191075	3.09857	2.19276	0.0359466	0.0938137	-4.23693	PDvsC
ENSG00000180891	-0.417204	5.02649	-4.08661	0.000286541	0.00305649	-0.0987997	PDvsC
ENSG00000180900	-0.294326	5.66556	-2.86927	0.00734041	0.0294614	-3.349	PDvsC
ENSG00000180901	-0.191045	6.35629	-4.4547	0.000101603	0.00155942	0.721314	PDvsC
ENSG00000180902	-0.42794	4.20189	-3.9247	0.00044955	0.0041516	-0.440777	PDvsC
ENSG00000180914	0.729911	3.04827	2.71552	0.0107143	0.0386418	-3.12947	PDvsC
ENSG00000180917	0.0588151	4.56354	0.630094	0.533245	0.66117	-6.65971	PDvsC
ENSG00000180921	-0.252869	3.00349	-1.58266	0.123639	0.232202	-5.30412	PDvsC
ENSG00000180929	-0.804937	2.14843	-3.65533	0.000941327	0.00689878	-0.766037	PDvsC
ENSG00000180938	-0.306425	2.50326	-3.15887	0.00351845	0.0175156	-1.98994	PDvsC
ENSG00000180953	0.324784	1.50112	2.76469	0.00950332	0.0354911	-2.74035	PDvsC
ENSG00000180957	-0.0205288	6.4504	-0.353464	0.72613	0.815299	-7.11424	PDvsC
ENSG00000180964	0.121219	5.07138	2.65061	0.0125341	0.043244	-3.71834	PDvsC
ENSG00000180979	0.171583	5.6967	2.73336	0.0102591	0.0374346	-3.65711	PDvsC
ENSG00000180992	-0.0920124	3.20158	-1.04946	0.302071	0.442078	-5.9522	PDvsC
ENSG00000180998	-0.0388395	5.21849	-0.47807	0.635951	0.744808	-6.86926	PDvsC
ENSG00000181004	0.0647399	3.52458	1.06371	0.295669	0.435143	-5.99969	PDvsC
ENSG00000181007	0.184795	5.3023	3.98592	0.000379346	0.00370277	-0.437609	PDvsC
ENSG00000181016	0.274839	1.0134	1.31259	0.198947	0.327808	-5.17566	PDvsC
ENSG00000181019	0.321345	4.23411	1.99054	0.0554009	0.129037	-4.88867	PDvsC
ENSG00000181026	0.277004	3.31267	3.59188	0.00111793	0.00771692	-1.06778	PDvsC
ENSG00000181027	-0.158695	4.43268	-2.18366	0.0366702	0.0952716	-4.57263	PDvsC
ENSG00000181029	0.2692	3.52969	2.29529	0.0286362	0.0791676	-4.11871	PDvsC
ENSG00000181031	0.08527	2.35744	0.616465	0.542084	0.668875	-6.14369	PDvsC
ENSG00000181035	-0.102819	4.40973	-2.10063	0.0438941	0.108555	-4.69911	PDvsC
ENSG00000181038	-0.129222	2.58542	-1.56153	0.12854	0.238561	-5.16986	PDvsC
ENSG00000181045	-0.264075	4.47618	-4.70985	4.91448e-05	0.000933281	1.67688	PDvsC
ENSG00000181061	0.0342605	5.15328	0.620692	0.539335	0.666576	-6.76583	PDvsC
ENSG00000181072	-0.0315727	3.56442	-0.283897	0.778375	0.852544	-6.5579	PDvsC
ENSG00000181085	0.391544	0.36018	1.40749	0.169219	0.291609	-4.93678	PDvsC
ENSG00000181090	0.0681012	6.62205	1.96734	0.058138	0.133606	-5.3077	PDvsC
ENSG00000181097	-0.290653	0.856465	-2.02322	0.0517369	0.122663	-4.07523	PDvsC
ENSG00000181104	-0.113987	1.93241	-0.810252	0.423965	0.561409	-5.83717	PDvsC
ENSG00000181135	-0.440978	3.09196	-4.27769	0.000167608	0.00217956	0.70943	PDvsC
ENSG00000181163	0.0101107	6.13643	0.210086	0.834974	0.892809	-7.11328	PDvsC
ENSG00000181191	-0.138294	5.80148	-3.42551	0.00174691	0.0105972	-1.99902	PDvsC
ENSG00000181192	-0.0600214	5.6184	-1.6566	0.107678	0.209837	-5.71789	PDvsC
ENSG00000181195	-0.964328	0.624521	-5.04197	1.89924e-05	0.000503057	2.8311	PDvsC
ENSG00000181211	0.220248	3.81197	1.74842	0.0902783	0.185224	-5.17872	PDvsC
ENSG00000181215	0.199881	7.35104	3.64276	0.000974029	0.00703984	-1.53687	PDvsC
ENSG00000181218	-0.249206	1.93156	-2.58702	0.0145911	0.048296	-3.23893	PDvsC
ENSG00000181220	0.0133173	5.38318	0.336666	0.738635	0.823545	-6.9651	PDvsC
ENSG00000181222	-0.102249	7.90573	-2.06472	0.047391	0.114828	-5.24616	PDvsC
ENSG00000181234	0.0495893	5.07015	0.544847	0.589753	0.708566	-6.8163	PDvsC
ENSG00000181240	0.168216	1.25745	1.06666	0.294354	0.433687	-5.46219	PDvsC
ENSG00000181264	-0.122411	5.2271	-1.66499	0.10598	0.20753	-5.61654	PDvsC
ENSG00000181274	0.36269	3.23691	4.56574	7.41121e-05	0.00126704	1.49707	PDvsC
ENSG00000181291	-0.669254	3.71168	-4.58992	6.9183e-05	0.00120664	1.43238	PDvsC
ENSG00000181315	0.0990747	2.79894	1.01856	0.316286	0.457484	-5.86379	PDvsC
ENSG00000181322	0.0237175	3.58169	0.307866	0.760241	0.839192	-6.55861	PDvsC
ENSG00000181350	-0.116212	3.69769	-1.40553	0.169796	0.292349	-5.64771	PDvsC
ENSG00000181378	-0.406666	1.1918	-2.60482	0.013986	0.0467667	-3.07785	PDvsC
ENSG00000181381	0.355523	4.17522	3.04983	0.00465633	0.0213558	-2.59623	PDvsC
ENSG00000181396	-0.156307	4.88974	-2.4678	0.0193106	0.0595092	-4.08903	PDvsC
ENSG00000181404	-0.206184	1.02419	-0.868051	0.39203	0.531519	-5.65405	PDvsC
ENSG00000181408	-0.791096	-0.0554849	-3.64657	0.000964001	0.00699534	-0.686594	PDvsC
ENSG00000181409	-0.801747	7.56488	-6.13362	8.35786e-07	6.54249e-05	5.39819	PDvsC
ENSG00000181418	-0.152353	7.26403	-1.97209	0.057568	0.132633	-5.30459	PDvsC
ENSG00000181444	0.000553968	1.96748	0.00551167	0.995638	0.997264	-6.23332	PDvsC
ENSG00000181449	-0.014635	6.29277	-0.188925	0.851382	0.905097	-7.09849	PDvsC
ENSG00000181450	0.248687	5.05538	2.92809	0.0063369	0.0265424	-3.0826	PDvsC
ENSG00000181458	0.641357	0.5159	2.89765	0.00683886	0.0279774	-2.35865	PDvsC
ENSG00000181467	0.0552665	5.55407	1.02166	0.314842	0.45587	-6.5377	PDvsC
ENSG00000181472	0.0778529	3.85369	1.05482	0.299653	0.43938	-6.09714	PDvsC
ENSG00000181481	0.429633	2.05255	2.46951	0.019234	0.0593742	-3.47977	PDvsC
ENSG00000181513	-0.1909	3.93948	-2.06533	0.0473296	0.114763	-4.70358	PDvsC
ENSG00000181523	-0.326697	4.22079	-2.96017	0.00584558	0.0250113	-2.88334	PDvsC
ENSG00000181544	0.346163	4.0523	2.98851	0.00544164	0.0238089	-2.69601	PDvsC
ENSG00000181555	0.191956	7.82653	3.65241	0.000948822	0.00692888	-1.6019	PDvsC
ENSG00000181577	0.151806	-0.0992109	0.50423	0.617661	0.730357	-5.65777	PDvsC
ENSG00000181585	-0.203278	2.69196	-1.66157	0.106671	0.208446	-5.07813	PDvsC
ENSG00000181588	-0.256076	3.64424	-2.65871	0.0122922	0.0426016	-3.31387	PDvsC
ENSG00000181610	-0.137071	5.88434	-3.03381	0.00485042	0.0219318	-2.98299	PDvsC
ENSG00000181619	0.303568	4.70358	3.0182	0.00504693	0.0225755	-2.82142	PDvsC
ENSG00000181626	0.697429	2.83138	5.37562	7.29081e-06	0.000264049	3.74935	PDvsC
ENSG00000181631	-0.118567	2.34665	-0.789286	0.435934	0.572842	-5.93852	PDvsC
ENSG00000181638	-0.0317989	4.15719	-0.499526	0.620932	0.732743	-6.65005	PDvsC
ENSG00000181652	0.0331971	1.76146	0.280348	0.781071	0.854613	-6.12921	PDvsC
ENSG00000181656	-0.472867	2.17042	-3.45369	0.00162047	0.0100373	-1.24691	PDvsC
ENSG00000181666	-0.0058833	6.08959	-0.156307	0.876803	0.92239	-7.11102	PDvsC
ENSG00000181690	-0.178441	3.51352	-1.73853	0.0920307	0.187831	-5.1255	PDvsC
ENSG00000181704	0.0646515	6.24188	1.52446	0.137521	0.250465	-5.99589	PDvsC
ENSG00000181722	0.033639	7.97031	0.594972	0.556176	0.680562	-7.04079	PDvsC
ENSG00000181744	-0.0993705	5.70524	-1.51859	0.138988	0.252075	-5.9197	PDvsC
ENSG00000181751	-0.103405	5.26985	-1.91186	0.065166	0.145095	-5.23501	PDvsC
ENSG00000181754	-0.213119	6.21773	-3.39206	0.00190938	0.0112878	-2.14593	PDvsC
ENSG00000181773	-0.00537969	1.3761	-0.0309432	0.975513	0.984655	-6.06533	PDvsC
ENSG00000181788	-0.146171	4.33551	-2.38812	0.0232054	0.0678718	-4.1433	PDvsC
ENSG00000181789	-0.195908	6.51315	-4.17136	0.000226019	0.0026219	-0.0683882	PDvsC
ENSG00000181790	-0.181606	6.76824	-2.5859	0.01463	0.0483926	-4.10148	PDvsC
ENSG00000181798	-0.394749	1.18064	-2.00162	0.0541343	0.126898	-4.18325	PDvsC
ENSG00000181804	0.0568008	4.75712	0.827589	0.414223	0.552454	-6.53617	PDvsC
ENSG00000181817	-0.0427039	3.3195	-0.381249	0.705616	0.799417	-6.49332	PDvsC
ENSG00000181826	0.820346	5.16107	6.23279	6.30913e-07	5.44295e-05	5.87136	PDvsC
ENSG00000181827	0.147604	6.49985	3.7595	0.000708512	0.0056758	-1.18727	PDvsC
ENSG00000181830	-0.132283	3.41389	-1.83945	0.0754329	0.161637	-4.96072	PDvsC
ENSG00000181852	-0.08848	6.17978	-1.78305	0.0843632	0.17592	-5.56213	PDvsC
ENSG00000181856	0.732526	1.56915	3.99555	0.000369325	0.00364652	0.150137	PDvsC
ENSG00000181873	-0.0656932	4.79834	-1.24359	0.222964	0.355823	-6.14679	PDvsC
ENSG00000181894	0.0950756	4.92623	2.71381	0.0107589	0.0387618	-3.41648	PDvsC
ENSG00000181896	0.123621	3.86996	1.55394	0.13034	0.240783	-5.48651	PDvsC
ENSG00000181904	0.101738	6.04574	1.95666	0.0594371	0.135697	-5.28011	PDvsC
ENSG00000181908	-0.126898	0.670629	-0.72995	0.470895	0.605615	-5.65726	PDvsC
ENSG00000181915	-0.0870468	5.43932	-1.14105	0.262577	0.399879	-6.36841	PDvsC
ENSG00000181924	-0.105034	3.65094	-1.70451	0.0982792	0.196846	-5.19377	PDvsC
ENSG00000181929	-0.152592	1.59577	-1.15406	0.257285	0.393871	-5.44315	PDvsC
ENSG00000181938	-0.327956	1.77761	-2.89179	0.00693969	0.0282692	-2.52137	PDvsC
ENSG00000181982	0.161503	6.38406	4.20648	0.000204793	0.00246632	-0.00399783	PDvsC
ENSG00000181991	0.0455871	4.89692	1.24256	0.223337	0.35616	-6.11228	PDvsC
ENSG00000182004	-0.174162	2.92148	-2.64003	0.0128563	0.0441261	-3.24467	PDvsC
ENSG00000182010	0.0435827	3.40552	0.365986	0.716859	0.808515	-6.4934	PDvsC
ENSG00000182013	-0.162451	7.28704	-3.96474	0.000402324	0.00385142	-0.714072	PDvsC
ENSG00000182022	0.236994	6.38666	3.67031	0.000903774	0.00672229	-1.44552	PDvsC
ENSG00000182050	0.17267	6.0619	1.84923	0.0739702	0.159241	-5.4587	PDvsC
ENSG00000182054	-0.231845	6.12804	-3.29	0.00249977	0.0136584	-2.3738	PDvsC
ENSG00000182087	-0.330866	5.79871	-3.2304	0.00292175	0.0152316	-2.49132	PDvsC
ENSG00000182093	-0.107947	5.00151	-1.86028	0.072346	0.15678	-5.26199	PDvsC
ENSG00000182095	-0.1518	7.29599	-4.00019	0.00036459	0.00361373	-0.615907	PDvsC
ENSG00000182103	-0.0296438	4.60725	-0.324764	0.747539	0.830539	-6.80348	PDvsC
ENSG00000182108	0.185592	4.73211	2.5702	0.0151855	0.0497583	-3.84852	PDvsC
ENSG00000182117	-0.130973	3.10325	-1.31062	0.199603	0.328643	-5.66782	PDvsC
ENSG00000182118	0.661313	2.36951	3.96768	0.000399048	0.00382554	0.00362586	PDvsC
ENSG00000182132	-0.0489999	3.95675	-0.654448	0.517644	0.647438	-6.49386	PDvsC
ENSG00000182134	-0.0974059	4.82065	-1.85885	0.0725552	0.15713	-5.20352	PDvsC
ENSG00000182141	0.143722	6.6027	2.78528	0.00903523	0.0342562	-3.61984	PDvsC
ENSG00000182149	-0.0411495	6.42248	-1.51076	0.140966	0.254756	-5.98537	PDvsC
ENSG00000182150	0.126328	7.47389	3.02097	0.00501142	0.0224672	-3.16054	PDvsC
ENSG00000182154	-0.157532	4.28055	-2.38992	0.0231101	0.0677126	-4.1351	PDvsC
ENSG00000182158	-0.0595103	5.57296	-1.12236	0.270317	0.40863	-6.36905	PDvsC
ENSG00000182165	-0.0662124	2.53274	-0.490894	0.626955	0.737609	-6.23242	PDvsC
ENSG00000182168	-0.209344	6.70123	-3.57858	0.00115882	0.00789336	-1.63491	PDvsC
ENSG00000182173	-0.0492806	3.89948	-0.782685	0.439744	0.576388	-6.38125	PDvsC
ENSG00000182175	0.0769997	5.99098	1.31893	0.196842	0.325121	-6.22296	PDvsC
ENSG00000182179	-0.238937	3.43755	-1.38168	0.176936	0.301484	-5.65946	PDvsC
ENSG00000182180	-0.116331	5.55177	-3.95415	0.00041432	0.00393218	-0.536006	PDvsC
ENSG00000182185	-0.311529	3.37141	-5.44204	6.02585e-06	0.000231427	3.90358	PDvsC
ENSG00000182195	-0.250524	5.46341	-5.29571	9.16984e-06	0.000300865	3.17445	PDvsC
ENSG00000182197	-0.205819	5.33805	-3.83348	0.000578276	0.00493558	-0.850623	PDvsC
ENSG00000182199	0.217496	4.16455	3.15581	0.00354638	0.017625	-2.36782	PDvsC
ENSG00000182208	0.00467959	4.28969	0.0579524	0.954158	0.971603	-6.80706	PDvsC
ENSG00000182218	-0.0570275	5.35877	-0.564857	0.576232	0.696911	-6.87783	PDvsC
ENSG00000182220	-0.0845044	6.55244	-1.6167	0.116066	0.221962	-5.90116	PDvsC
ENSG00000182224	-0.0629095	1.98117	-0.727296	0.472496	0.606967	-5.93916	PDvsC
ENSG00000182230	-0.279556	1.24416	-1.9325	0.06247	0.140611	-4.33145	PDvsC
ENSG00000182240	0.992159	4.4037	5.52411	4.76224e-06	0.000197678	3.98051	PDvsC
ENSG00000182247	-0.0193026	5.26732	-0.408976	0.685366	0.784386	-6.92525	PDvsC
ENSG00000182253	0.0984193	7.87182	1.85093	0.0737181	0.158887	-5.56437	PDvsC
ENSG00000182255	-0.154955	5.0823	-2.13071	0.0411426	0.103602	-4.79718	PDvsC
ENSG00000182256	-0.174132	5.57199	-2.17675	0.0372282	0.0962684	-4.78676	PDvsC
ENSG00000182263	0.0124635	5.66853	0.155209	0.877662	0.922919	-7.05698	PDvsC
ENSG00000182272	0.0482914	6.19552	1.12109	0.27085	0.409094	-6.48408	PDvsC
ENSG00000182287	0.0359815	5.21998	0.406238	0.687356	0.785984	-6.91242	PDvsC
ENSG00000182307	-0.268756	4.96216	-4.45022	0.000102901	0.0015678	0.876243	PDvsC
ENSG00000182308	0.397671	0.859949	2.92011	0.00646498	0.0269313	-2.32001	PDvsC
ENSG00000182310	0.464565	4.31563	5.11641	1.53403e-05	0.00043387	2.84264	PDvsC
ENSG00000182318	0.0847883	3.03583	0.922629	0.363319	0.503967	-6.04027	PDvsC
ENSG00000182324	0.0759415	2.19274	0.754201	0.456414	0.592316	-5.95041	PDvsC
ENSG00000182325	-0.408002	2.40287	-3.28499	0.00253285	0.0137929	-1.75395	PDvsC
ENSG00000182326	0.225646	4.93384	0.995035	0.327415	0.468278	-6.45625	PDvsC
ENSG00000182329	0.00705137	2.6849	0.043512	0.965572	0.978915	-6.41429	PDvsC
ENSG00000182348	0.249193	3.36235	1.87976	0.0695576	0.152533	-4.81287	PDvsC
ENSG00000182359	-0.172331	4.9263	-2.60154	0.0140956	0.0470633	-3.80622	PDvsC
ENSG00000182362	-0.394315	2.96384	-5.13092	1.4715e-05	0.000424517	3.07801	PDvsC
ENSG00000182366	-0.449432	0.96446	-2.25753	0.031156	0.0842593	-3.72157	PDvsC
ENSG00000182372	-0.0126891	5.90857	-0.237352	0.813944	0.877963	-6.98031	PDvsC
ENSG00000182379	0.0735724	1.25002	0.282893	0.779137	0.853249	-6.01182	PDvsC
ENSG00000182389	0.107566	7.68836	2.38784	0.0232203	0.0678856	-4.59384	PDvsC
ENSG00000182400	0.023867	6.26252	0.580602	0.565702	0.688405	-6.9585	PDvsC
ENSG00000182405	-0.0114612	4.44362	-0.168015	0.867662	0.916815	-6.77609	PDvsC
ENSG00000182446	-0.0635959	6.69417	-2.31893	0.0271537	0.0761804	-4.47403	PDvsC
ENSG00000182463	0.126087	5.85693	1.7171	0.0959269	0.1934	-5.64496	PDvsC
ENSG00000182473	-0.167621	7.30048	-3.67771	0.000885754	0.00663081	-1.46523	PDvsC
ENSG00000182481	-0.105138	4.75838	-1.94941	0.0603339	0.136943	-5.03275	PDvsC
ENSG00000182492	0.16542	5.0412	1.50339	0.142847	0.257174	-5.85659	PDvsC
ENSG00000182504	0.00571786	6.52072	0.144158	0.886308	0.928964	-7.14301	PDvsC
ENSG00000182508	0.375995	1.53576	1.57391	0.12565	0.23478	-4.90738	PDvsC
ENSG00000182511	0.243873	2.74876	1.35148	0.186312	0.312848	-5.54146	PDvsC
ENSG00000182512	-0.0289342	4.17356	-0.469293	0.642141	0.74977	-6.6315	PDvsC
ENSG00000182518	-0.0590474	3.5187	-0.680835	0.501025	0.63206	-6.35325	PDvsC
ENSG00000182534	-0.0104611	5.78999	-0.181357	0.857267	0.909311	-7.07641	PDvsC
ENSG00000182541	0.38273	4.89545	1.94636	0.0607136	0.137585	-5.0899	PDvsC
ENSG00000182544	-0.078983	2.88737	-0.64795	0.521783	0.650699	-6.24482	PDvsC
ENSG00000182551	-0.0733769	5.23378	-1.29268	0.205665	0.335888	-6.17268	PDvsC
ENSG00000182552	0.257462	2.37295	1.97333	0.0574203	0.1324	-4.4561	PDvsC
ENSG00000182568	0.0303684	7.71589	0.574204	0.569969	0.691777	-7.10228	PDvsC
ENSG00000182575	-0.120826	4.55399	-0.833363	0.411008	0.54942	-6.51734	PDvsC
ENSG00000182578	0.0704752	5.23379	0.41482	0.681127	0.78108	-6.87341	PDvsC
ENSG00000182580	-0.352754	3.147	-2.32437	0.026822	0.0755386	-4.01735	PDvsC
ENSG00000182600	-0.605078	3.72459	-5.15763	1.36291e-05	0.000402057	3.04585	PDvsC
ENSG00000182601	0.0437184	4.92115	0.264699	0.792991	0.863475	-6.91641	PDvsC
ENSG00000182606	0.035106	7.29733	1.17893	0.247385	0.38275	-6.53446	PDvsC
ENSG00000182621	-0.0484089	8.2159	-1.13457	0.265243	0.40292	-6.6247	PDvsC
ENSG00000182628	0.158056	5.13588	2.90252	0.00675619	0.027709	-3.13392	PDvsC
ENSG00000182632	0.191453	0.623143	0.663168	0.512119	0.642427	-5.66381	PDvsC
ENSG00000182636	-0.453062	4.44229	-4.11155	0.000267248	0.00293574	0.00284664	PDvsC
ENSG00000182648	-0.2878	3.94171	-3.86771	0.000526227	0.00464402	-0.494135	PDvsC
ENSG00000182667	-0.0951882	7.17091	-2.76739	0.0094406	0.0353032	-3.67004	PDvsC
ENSG00000182670	0.0836315	9.1455	2.73515	0.0102146	0.0373158	-3.89251	PDvsC
ENSG00000182674	-0.245598	4.43529	-2.68343	0.0115808	0.0408452	-3.49625	PDvsC
ENSG00000182685	-0.158151	2.09549	-1.71316	0.0966573	0.194573	-4.85331	PDvsC
ENSG00000182700	0.116444	6.21116	2.78173	0.00911426	0.0344785	-3.60228	PDvsC
ENSG00000182704	-0.0642926	1.41979	-0.301741	0.764862	0.842789	-6.07242	PDvsC
ENSG00000182718	0.602946	3.75436	2.39456	0.0228659	0.0671563	-3.98783	PDvsC
ENSG00000182732	-0.00709364	5.84727	-0.109352	0.913628	0.947305	-7.06751	PDvsC
ENSG00000182749	-0.247277	3.71037	-3.97218	0.000394096	0.00379642	-0.163492	PDvsC
ENSG00000182752	0.124373	1.0936	0.709546	0.483283	0.61654	-5.70773	PDvsC
ENSG00000182768	-0.20156	5.14411	-3.3148	0.00234198	0.0130473	-2.15841	PDvsC
ENSG00000182771	-0.0838717	6.14089	-1.95501	0.0596407	0.136006	-5.19821	PDvsC
ENSG00000182774	0.104519	2.00196	1.68198	0.102611	0.202766	-4.85058	PDvsC
ENSG00000182791	-0.220295	0.77899	-1.41328	0.167525	0.289668	-4.97539	PDvsC
ENSG00000182796	-0.256279	4.44217	-2.64471	0.0127127	0.0437541	-3.5951	PDvsC
ENSG00000182809	-0.240191	5.21603	-3.32941	0.00225357	0.012697	-2.15193	PDvsC
ENSG00000182810	-0.296495	2.43744	-3.20305	0.00313753	0.016004	-1.90963	PDvsC
ENSG00000182827	0.0261308	5.61254	0.437865	0.664517	0.767756	-6.98184	PDvsC
ENSG00000182831	-0.0867678	6.84844	-2.37368	0.0239836	0.0693824	-4.54249	PDvsC
ENSG00000182836	-0.194973	5.72756	-2.20502	0.0349921	0.0919005	-4.75845	PDvsC
ENSG00000182841	-0.150648	3.94475	-2.49219	0.018244	0.0571138	-3.82018	PDvsC
ENSG00000182858	-0.0836589	4.5297	-0.863155	0.394674	0.534085	-6.49127	PDvsC
ENSG00000182870	-0.045337	5.50347	-0.554559	0.583171	0.70306	-6.86696	PDvsC
ENSG00000182871	-0.0693844	5.30349	-0.73602	0.467246	0.602168	-6.60738	PDvsC
ENSG00000182872	-0.240514	5.60344	-4.00556	0.000359181	0.00358334	-0.435167	PDvsC
ENSG00000182873	0.0222857	0.175689	0.0935244	0.926088	0.955284	-5.77315	PDvsC
ENSG00000182890	-0.123165	2.55949	-1.19207	0.24227	0.377335	-5.66595	PDvsC
ENSG00000182899	0.011283	5.52784	0.166442	0.868889	0.917737	-7.04675	PDvsC
ENSG00000182901	-0.253927	5.78294	-3.95688	0.000411191	0.00391183	-0.616686	PDvsC
ENSG00000182902	0.255126	6.1061	1.50693	0.141941	0.256006	-6.00425	PDvsC
ENSG00000182903	0.223454	6.9901	4.6272	6.22115e-05	0.00111337	1.14289	PDvsC
ENSG00000182916	0.0400476	5.24972	0.695737	0.491771	0.624067	-6.74031	PDvsC
ENSG00000182919	-0.0578089	4.70049	-0.642114	0.525515	0.654236	-6.67206	PDvsC
ENSG00000182923	0.0827624	6.13377	2.42988	0.0210827	0.063494	-4.33298	PDvsC
ENSG00000182934	-0.0729871	6.06623	-1.33875	0.190378	0.317851	-6.22559	PDvsC
ENSG00000182944	0.00403676	7.57364	0.152777	0.879563	0.924471	-7.2544	PDvsC
ENSG00000182952	-0.0308411	4.53443	-0.624931	0.536585	0.664274	-6.65394	PDvsC
ENSG00000182957	0.171291	5.88377	2.98496	0.00549067	0.0239136	-2.99321	PDvsC
ENSG00000182963	0.510021	5.09137	4.19773	0.000209893	0.00249599	0.156408	PDvsC
ENSG00000182968	0.00270358	3.15735	0.033226	0.973707	0.983945	-6.51915	PDvsC
ENSG00000182973	-0.0468734	4.8971	-1.19397	0.241536	0.376604	-6.20247	PDvsC
ENSG00000182979	-0.0850022	5.81605	-1.54666	0.132084	0.243326	-5.91483	PDvsC
ENSG00000182983	-0.15284	4.89006	-1.86073	0.0722803	0.156686	-5.24743	PDvsC
ENSG00000182985	0.101853	7.24691	1.65891	0.107208	0.209221	-5.87316	PDvsC
ENSG00000182986	-0.0484639	5.8328	-0.539631	0.593303	0.711552	-6.94275	PDvsC
ENSG00000182993	-0.100916	1.74101	-0.796129	0.432005	0.569335	-5.78968	PDvsC
ENSG00000183010	0.145749	2.04377	1.09168	0.283378	0.421485	-5.64675	PDvsC
ENSG00000183011	-0.143934	3.4949	-2.08183	0.0456958	0.111686	-4.51461	PDvsC
ENSG00000183018	-0.26595	5.36245	-2.66296	0.0121669	0.0423013	-3.71454	PDvsC
ENSG00000183020	-0.18748	6.90928	-3.28386	0.00254038	0.0138007	-2.48472	PDvsC
ENSG00000183023	0.000175505	9.17629	0.00223997	0.998227	0.99893	-7.37246	PDvsC
ENSG00000183036	0.15542	3.92934	0.759336	0.453381	0.589419	-6.4106	PDvsC
ENSG00000183044	-0.0849474	7.96307	-1.99139	0.0553025	0.128892	-5.38204	PDvsC
ENSG00000183048	-0.38863	0.352491	-3.22906	0.00293198	0.0152458	-1.63591	PDvsC
ENSG00000183049	-0.0611039	8.01338	-1.03222	0.309948	0.450895	-6.75903	PDvsC
ENSG00000183055	0.613503	-0.0792176	2.39379	0.0229059	0.0672233	-3.33527	PDvsC
ENSG00000183060	-0.265375	4.69633	-3.27967	0.00256852	0.0139193	-2.18135	PDvsC
ENSG00000183066	-0.493356	3.52682	-4.04581	0.000321098	0.00331829	0.0327191	PDvsC
ENSG00000183067	0.550591	0.918882	2.2938	0.0287319	0.0793991	-3.61769	PDvsC
ENSG00000183077	-0.496929	4.81727	-4.42148	0.000111636	0.00165894	0.852131	PDvsC
ENSG00000183087	-0.126941	5.53676	-1.77251	0.0861286	0.178645	-5.53248	PDvsC
ENSG00000183090	-0.755279	3.15195	-2.4096	0.0220901	0.065586	-3.91763	PDvsC
ENSG00000183091	1.04806	5.22258	5.59468	3.89021e-06	0.000171126	4.05668	PDvsC
ENSG00000183092	-0.255753	5.17748	-4.49888	8.96279e-05	0.00143948	0.997571	PDvsC
ENSG00000183098	-0.211799	3.66635	-1.79093	0.0830636	0.173848	-5.05105	PDvsC
ENSG00000183111	-0.187072	5.74411	-1.88207	0.0692333	0.152019	-5.33945	PDvsC
ENSG00000183114	0.178835	3.06101	1.00768	0.321401	0.462538	-6.01313	PDvsC
ENSG00000183117	-0.111255	7.96716	-3.31178	0.00236066	0.0131109	-2.47401	PDvsC
ENSG00000183134	0.0999666	1.52077	0.711633	0.482007	0.615448	-5.85215	PDvsC
ENSG00000183137	0.104412	6.11569	1.80213	0.0812458	0.170907	-5.56036	PDvsC
ENSG00000183150	-0.0796446	3.21772	-1.57464	0.125481	0.23462	-5.31889	PDvsC
ENSG00000183155	0.133045	4.56241	1.86591	0.0715309	0.155641	-5.13558	PDvsC
ENSG00000183160	0.208634	2.61865	0.969536	0.339774	0.480698	-5.92123	PDvsC
ENSG00000183161	-0.145049	3.09271	-1.50872	0.141485	0.255416	-5.37653	PDvsC
ENSG00000183166	0.0400005	6.74719	0.672163	0.506454	0.637169	-6.95355	PDvsC
ENSG00000183171	0.328657	1.03991	1.57921	0.124429	0.233178	-4.8426	PDvsC
ENSG00000183172	-0.0510619	4.37308	-1.2536	0.21935	0.351835	-5.94827	PDvsC
ENSG00000183186	-0.510302	3.49527	-3.25742	0.00272264	0.0145249	-2.05094	PDvsC
ENSG00000183196	0.15468	5.16612	0.792834	0.433894	0.571068	-6.6538	PDvsC
ENSG00000183199	-0.0577755	0.540688	-0.32809	0.745047	0.828647	-5.83182	PDvsC
ENSG00000183207	-0.142649	4.69489	-2.91248	0.00658976	0.02724	-3.02999	PDvsC
ENSG00000183208	0.057341	3.35579	0.851797	0.400852	0.540019	-6.16723	PDvsC
ENSG00000183230	-0.138237	6.4394	-0.97815	0.335564	0.476607	-6.62458	PDvsC
ENSG00000183248	-0.140028	6.10353	-2.08865	0.0450344	0.110532	-5.03256	PDvsC
ENSG00000183250	-0.256501	2.53976	-1.70627	0.0979477	0.196478	-4.98709	PDvsC
ENSG00000183255	-0.00998754	6.25567	-0.161501	0.872746	0.920085	-7.12913	PDvsC
ENSG00000183258	-0.120144	5.4078	-2.70567	0.0109735	0.0393271	-3.60525	PDvsC
ENSG00000183281	0.204579	0.335783	0.778234	0.442325	0.578602	-5.52153	PDvsC
ENSG00000183283	-0.103746	6.46384	-2.63061	0.0131501	0.0447787	-3.90582	PDvsC
ENSG00000183287	0.720526	3.00592	4.44843	0.000103425	0.00157217	1.22219	PDvsC
ENSG00000183291	-0.131266	5.24757	-3.1311	0.00378007	0.0184802	-2.5979	PDvsC
ENSG00000183307	-0.419755	4.51199	-4.0772	0.000294171	0.00312113	-0.0757883	PDvsC
ENSG00000183309	0.0175137	6.22485	0.427558	0.671925	0.774127	-7.06055	PDvsC
ENSG00000183317	-0.243661	4.90313	-2.9692	0.00571386	0.0246013	-2.99048	PDvsC
ENSG00000183323	0.0869185	4.08837	1.12714	0.268321	0.406479	-6.10358	PDvsC
ENSG00000183337	-0.109683	5.54074	-2.02971	0.0510353	0.121481	-5.05553	PDvsC
ENSG00000183340	0.11857	4.24018	1.60213	0.119257	0.226043	-5.52196	PDvsC
ENSG00000183346	-0.195543	1.90129	-1.54004	0.133687	0.245371	-5.03418	PDvsC
ENSG00000183354	0.214305	7.4426	4.23631	0.000188319	0.00235198	0.0030067	PDvsC
ENSG00000183379	-0.118197	1.06913	-0.525017	0.603302	0.719563	-5.88143	PDvsC
ENSG00000183386	-0.0492818	2.4224	-0.497949	0.62203	0.73356	-6.20541	PDvsC
ENSG00000183397	-0.841956	1.06634	-4.43853	0.000106371	0.00160104	1.27592	PDvsC
ENSG00000183401	-0.0438369	4.4423	-0.453203	0.653556	0.758502	-6.72748	PDvsC
ENSG00000183423	0.290232	1.59766	2.57121	0.015149	0.0496634	-3.17318	PDvsC
ENSG00000183426	0.639345	2.51132	3.47061	0.00154887	0.00972412	-1.26771	PDvsC
ENSG00000183431	-0.066428	5.69457	-1.43556	0.161132	0.281502	-6.07171	PDvsC
ENSG00000183444	-0.00430021	0.989557	-0.0329977	0.973888	0.983945	-5.91953	PDvsC
ENSG00000183454	-0.186728	8.64203	-3.53008	0.00132059	0.00862307	-1.88734	PDvsC
ENSG00000183458	-0.542761	2.74683	-5.14228	1.4243e-05	0.000415848	3.11801	PDvsC
ENSG00000183474	0.244092	1.24801	1.18714	0.244181	0.379301	-5.36404	PDvsC
ENSG00000183475	-0.0122184	4.62826	-0.23976	0.812093	0.876545	-6.8452	PDvsC
ENSG00000183484	0.0413268	0.674461	0.257962	0.798139	0.866896	-5.8482	PDvsC
ENSG00000183486	0.363952	2.84809	1.98704	0.0558068	0.129779	-4.51757	PDvsC
ENSG00000183495	-0.0715961	7.61198	-2.26676	0.030522	0.0829055	-4.82202	PDvsC
ENSG00000183496	-0.305872	2.55891	-2.63594	0.0129832	0.0444234	-3.22153	PDvsC
ENSG00000183506	-0.104652	2.78946	-0.934873	0.357072	0.497977	-6.00382	PDvsC
ENSG00000183508	-0.491886	1.85	-2.92348	0.00641056	0.0267551	-2.46721	PDvsC
ENSG00000183513	-0.0549115	5.34028	-1.61296	0.116878	0.223043	-5.69359	PDvsC
ENSG00000183520	0.0356812	4.5023	0.579452	0.566467	0.689041	-6.67867	PDvsC
ENSG00000183527	0.0194623	4.10121	0.415321	0.680765	0.780917	-6.61304	PDvsC
ENSG00000183530	0.048703	7.49291	1.78328	0.0843246	0.17588	-5.69669	PDvsC
ENSG00000183549	-0.697144	1.51715	-3.59891	0.00109688	0.00763342	-0.83972	PDvsC
ENSG00000183569	0.577892	1.34401	2.6134	0.0137025	0.0460759	-3.05471	PDvsC
ENSG00000183570	0.262303	3.89253	2.46552	0.0194133	0.0597513	-3.85793	PDvsC
ENSG00000183576	0.118266	6.67291	4.41083	0.000115055	0.00169056	0.586108	PDvsC
ENSG00000183578	0.101004	3.50671	0.921105	0.364101	0.504771	-6.17425	PDvsC
ENSG00000183579	-0.018241	5.76783	-0.139082	0.890284	0.931187	-7.1006	PDvsC
ENSG00000183580	0.0101224	4.90404	0.0999198	0.921051	0.952129	-6.90116	PDvsC
ENSG00000183597	0.0341896	5.45231	0.61306	0.544304	0.670657	-6.86874	PDvsC
ENSG00000183604	0.0838025	2.60593	0.450301	0.655624	0.75997	-6.27063	PDvsC
ENSG00000183605	-0.167617	4.3146	-2.74394	0.00999776	0.0367577	-3.37881	PDvsC
ENSG00000183617	-0.285794	2.78017	-2.51829	0.0171626	0.054669	-3.53518	PDvsC
ENSG00000183621	0.156768	4.47328	2.03579	0.0503846	0.120325	-4.85024	PDvsC
ENSG00000183624	-0.247123	5.20882	-4.29229	0.000160848	0.00211843	0.408851	PDvsC
ENSG00000183647	-0.190549	2.59519	-2.19621	0.0356753	0.0932674	-4.08478	PDvsC
ENSG00000183648	-0.00491664	4.5195	-0.0921219	0.927193	0.955679	-6.83426	PDvsC
ENSG00000183654	-0.207013	1.02708	-1.31464	0.198265	0.326874	-5.24973	PDvsC
ENSG00000183655	-0.491213	3.88761	-5.20303	1.19641e-05	0.000363179	3.13303	PDvsC
ENSG00000183662	-0.211104	4.37346	-3.64309	0.000973132	0.00703592	-1.17992	PDvsC
ENSG00000183665	-0.0793344	3.99641	-1.46503	0.152971	0.270767	-5.58449	PDvsC
ENSG00000183666	-0.0993202	4.41847	-1.41667	0.166539	0.288465	-5.82207	PDvsC
ENSG00000183682	0.00140029	3.70186	0.014575	0.988465	0.993031	-6.61678	PDvsC
ENSG00000183684	-0.213546	3.62102	-3.38374	0.00195196	0.0114486	-1.68141	PDvsC
ENSG00000183688	0.660369	3.7798	7.83334	7.6368e-09	3.32689e-06	10.3101	PDvsC
ENSG00000183690	0.240209	2.85589	2.01003	0.0531891	0.125155	-4.44472	PDvsC
ENSG00000183691	-0.275538	1.1374	-1.427	0.163565	0.284878	-5.07338	PDvsC
ENSG00000183696	-0.0636641	5.29684	-1.10826	0.276266	0.414222	-6.38301	PDvsC
ENSG00000183715	-0.0474642	7.82639	-1.03729	0.307614	0.448178	-6.74178	PDvsC
ENSG00000183718	0.219109	5.89985	3.01274	0.00511737	0.0228158	-3.02862	PDvsC
ENSG00000183722	0.0558443	5.33086	1.24299	0.223181	0.356054	-6.22486	PDvsC
ENSG00000183723	-0.0266258	7.55938	-0.638418	0.527885	0.656225	-7.04795	PDvsC
ENSG00000183726	0.0150838	5.65083	0.314623	0.755154	0.835916	-7.01848	PDvsC
ENSG00000183735	0.174204	6.10469	5.49787	5.13432e-06	0.00020707	3.66667	PDvsC
ENSG00000183741	-0.121317	8.08958	-3.05622	0.00458088	0.0211433	-3.04942	PDvsC
ENSG00000183751	-0.267403	4.27945	-3.62684	0.00101701	0.00725034	-1.21142	PDvsC
ENSG00000183760	-0.127145	1.8348	-0.860293	0.396225	0.535528	-5.65683	PDvsC
ENSG00000183762	-0.142726	5.0737	-1.63104	0.112992	0.217543	-5.66428	PDvsC
ENSG00000183763	-0.674468	0.965576	-3.17288	0.00339312	0.0170195	-1.81508	PDvsC
ENSG00000183765	0.516953	1.33197	2.84237	0.0078477	0.0309258	-2.55728	PDvsC
ENSG00000183773	-0.0989965	5.32314	-1.96516	0.0584009	0.134018	-5.11258	PDvsC
ENSG00000183775	0.111009	7.89591	1.69272	0.100527	0.199877	-5.88763	PDvsC
ENSG00000183778	0.330908	4.23161	3.24564	0.00280782	0.0148281	-2.14747	PDvsC
ENSG00000183779	0.116001	4.32427	1.73502	0.0926597	0.188746	-5.32418	PDvsC
ENSG00000183780	0.14922	5.25018	3.08626	0.00424201	0.0200485	-2.70285	PDvsC
ENSG00000183783	-0.126961	3.7202	-1.38926	0.174644	0.298397	-5.70586	PDvsC
ENSG00000183785	-0.0109025	1.95917	-0.0985587	0.922123	0.95286	-6.18855	PDvsC
ENSG00000183793	-0.209848	1.74328	-0.882493	0.384295	0.524214	-5.75412	PDvsC
ENSG00000183798	-0.594032	2.44663	-3.39306	0.00190431	0.0112752	-1.47914	PDvsC
ENSG00000183801	0.271665	0.472141	1.01742	0.31682	0.458005	-5.36727	PDvsC
ENSG00000183807	-0.0683692	2.30303	-0.894923	0.377717	0.517834	-5.84323	PDvsC
ENSG00000183808	0.0622927	6.70366	1.17581	0.248613	0.384173	-6.50056	PDvsC
ENSG00000183814	0.155482	2.70219	1.60681	0.118226	0.224731	-5.07952	PDvsC
ENSG00000183826	-0.0175614	7.08413	-0.463269	0.646404	0.753115	-7.13345	PDvsC
ENSG00000183828	-0.185814	3.01038	-1.99547	0.0548339	0.128085	-4.60495	PDvsC
ENSG00000183831	-0.101141	2.22479	-0.638541	0.527806	0.656186	-6.05292	PDvsC
ENSG00000183833	-0.0979762	3.3568	-0.792642	0.434004	0.571137	-6.22498	PDvsC
ENSG00000183837	-0.29123	6.01594	-2.39909	0.0226298	0.0666662	-4.4316	PDvsC
ENSG00000183850	0.742604	1.54731	3.72939	0.000769328	0.00600994	-0.514092	PDvsC
ENSG00000183853	0.00553803	3.59641	0.0474274	0.962477	0.977071	-6.61351	PDvsC
ENSG00000183856	0.00516906	1.62082	0.0273542	0.978352	0.986389	-6.06146	PDvsC
ENSG00000183864	-0.0841007	6.26575	-1.20585	0.236988	0.371348	-6.41822	PDvsC
ENSG00000183873	-1.12019	1.34057	-8.02767	4.5557e-09	2.32259e-06	9.96429	PDvsC
ENSG00000183876	-0.412281	0.737457	-1.8436	0.0748102	0.160719	-4.38505	PDvsC
ENSG00000183878	-0.0264109	5.32088	-0.744603	0.462114	0.597763	-6.79745	PDvsC
ENSG00000183888	0.44317	3.2578	2.6763	0.011782	0.0413597	-3.24701	PDvsC
ENSG00000183891	-0.0769656	2.94432	-0.936111	0.356444	0.497276	-5.99049	PDvsC
ENSG00000183908	0.0894946	4.12425	0.666972	0.509719	0.639978	-6.50126	PDvsC
ENSG00000183914	0.0286718	3.82795	0.292477	0.771868	0.848513	-6.61637	PDvsC
ENSG00000183921	-0.112029	0.251763	-0.604758	0.549736	0.675383	-5.63	PDvsC
ENSG00000183935	-0.44363	2.8799	-4.25219	0.000180089	0.00228361	0.710472	PDvsC
ENSG00000183943	0.716754	4.54983	6.45797	3.34057e-07	3.66964e-05	6.60185	PDvsC
ENSG00000183955	0.0484086	4.47935	0.977598	0.335833	0.476881	-6.29706	PDvsC
ENSG00000183960	-0.530583	5.69773	-2.85422	0.00762042	0.0302791	-3.32825	PDvsC
ENSG00000183963	0.768873	4.8737	5.33151	8.27444e-06	0.000287624	3.34972	PDvsC
ENSG00000183978	-0.218259	4.09904	-4.31586	0.000150498	0.00203147	0.704731	PDvsC
ENSG00000184005	0.358454	4.81049	4.28647	0.000163507	0.00213687	0.46015	PDvsC
ENSG00000184007	0.207674	7.68967	2.93978	0.00615351	0.0259436	-3.33419	PDvsC
ENSG00000184009	-0.36222	7.92829	-3.63039	0.00100724	0.00720186	-1.65973	PDvsC
ENSG00000184014	-0.123742	7.93206	-2.37857	0.023717	0.068902	-4.59988	PDvsC
ENSG00000184047	-0.194502	3.0836	-2.34849	0.0253975	0.0724192	-3.93134	PDvsC
ENSG00000184056	-0.385104	2.13512	-3.85354	0.000547195	0.0047552	-0.260369	PDvsC
ENSG00000184060	0.189636	3.36725	1.63208	0.11277	0.217288	-5.21156	PDvsC
ENSG00000184068	0.0317082	0.485804	0.160875	0.873235	0.920308	-5.85864	PDvsC
ENSG00000184076	-0.173191	4.45985	-1.98437	0.0561176	0.13021	-4.96122	PDvsC
ENSG00000184083	-0.000184074	6.11823	-0.00534367	0.995771	0.997326	-7.03908	PDvsC
ENSG00000184110	0.285053	1.81515	2.19187	0.0360168	0.0939185	-3.95229	PDvsC
ENSG00000184113	0.044055	4.1142	0.258198	0.797959	0.866795	-6.73852	PDvsC
ENSG00000184117	-0.302407	5.20777	-3.31873	0.00231789	0.0129566	-2.19549	PDvsC
ENSG00000184144	-0.518245	8.48977	-5.76487	2.39022e-06	0.000125658	4.32305	PDvsC
ENSG00000184154	-0.29947	2.28643	-2.37916	0.0236851	0.0688496	-3.70599	PDvsC
ENSG00000184156	-0.0121015	8.06509	-0.156684	0.876509	0.922243	-7.28682	PDvsC
ENSG00000184160	-0.087199	1.65312	-0.798048	0.430907	0.568303	-5.85596	PDvsC
ENSG00000184162	-0.228324	2.09935	-1.8079	0.0803233	0.169438	-4.71403	PDvsC
ENSG00000184164	-0.352526	4.12318	-4.24502	0.000183761	0.00231687	0.443148	PDvsC
ENSG00000184178	-0.155964	4.5734	-2.21299	0.0343843	0.0906353	-4.55203	PDvsC
ENSG00000184182	0.107764	4.05942	1.60753	0.118066	0.224573	-5.46555	PDvsC
ENSG00000184185	0.0487098	3.25912	0.593087	0.557421	0.681708	-6.35836	PDvsC
ENSG00000184194	-0.16942	4.7136	-3.259	0.0027114	0.0144819	-2.20352	PDvsC
ENSG00000184203	-0.0352158	5.23159	-0.586593	0.56172	0.685069	-6.78161	PDvsC
ENSG00000184205	0.0247413	7.64873	0.512948	0.61162	0.725821	-7.1252	PDvsC
ENSG00000184207	-0.0508257	5.22428	-1.08281	0.287233	0.425944	-6.39273	PDvsC
ENSG00000184208	0.162387	5.65515	2.15322	0.0391853	0.099785	-4.81567	PDvsC
ENSG00000184209	-0.0555957	4.54635	-0.951926	0.34849	0.488851	-6.3979	PDvsC
ENSG00000184216	0.255691	5.21771	3.31009	0.00237122	0.0131402	-2.17015	PDvsC
ENSG00000184220	-0.138891	4.62992	-1.64666	0.10972	0.212786	-5.56428	PDvsC
ENSG00000184221	-0.329902	5.45713	-2.24823	0.0318068	0.0855308	-4.61687	PDvsC
ENSG00000184226	-0.107373	10.1777	-2.1105	0.0429739	0.1069	-5.22392	PDvsC
ENSG00000184227	-0.113017	0.243634	-0.514694	0.610413	0.725089	-5.72486	PDvsC
ENSG00000184232	-0.17788	4.00897	-1.82419	0.0777661	0.165404	-5.0972	PDvsC
ENSG00000184254	-0.017361	3.71232	-0.120684	0.904719	0.941069	-6.62152	PDvsC
ENSG00000184260	-0.0339666	3.08888	-0.288206	0.775105	0.850774	-6.44973	PDvsC
ENSG00000184261	0.29194	5.5215	3.62502	0.00102201	0.00726777	-1.45006	PDvsC
ENSG00000184270	-0.660086	1.90034	-5.01224	2.06824e-05	0.000529688	2.78328	PDvsC
ENSG00000184271	-0.0586136	6.06082	-1.35049	0.186626	0.313191	-6.18825	PDvsC
ENSG00000184277	-0.112489	5.72828	-1.22684	0.229111	0.362629	-6.34433	PDvsC
ENSG00000184281	-0.14311	3.33391	-1.78248	0.0844573	0.176042	-5.01115	PDvsC
ENSG00000184304	0.000285201	4.83243	0.00550812	0.99564	0.997264	-6.86935	PDvsC
ENSG00000184305	0.0966261	6.00964	2.40199	0.0224796	0.0663738	-4.41926	PDvsC
ENSG00000184307	-0.268893	5.51876	-4.24235	0.000185146	0.0023293	0.228958	PDvsC
ENSG00000184313	-0.239285	3.65907	-2.24881	0.0317656	0.0854661	-4.25522	PDvsC
ENSG00000184319	-2.30824e-05	2.62964	-0.000204236	0.999838	0.99994	-6.3676	PDvsC
ENSG00000184343	-0.281777	1.88847	-1.21111	0.234996	0.369011	-5.48453	PDvsC
ENSG00000184347	0.120777	5.83186	2.38691	0.0232696	0.0679796	-4.3935	PDvsC
ENSG00000184349	-0.0548003	6.12588	-1.13749	0.264039	0.40149	-6.47933	PDvsC
ENSG00000184350	0.855473	-0.144114	2.45929	0.0196957	0.0604244	-3.20985	PDvsC
ENSG00000184368	0.099098	6.57562	1.41955	0.165705	0.287372	-6.15784	PDvsC
ENSG00000184371	0.264582	4.96559	1.34991	0.186809	0.313392	-6.04045	PDvsC
ENSG00000184374	-0.383745	-0.0112558	-1.35181	0.186206	0.312697	-4.95438	PDvsC
ENSG00000184378	0.261152	1.09795	1.60885	0.117776	0.224328	-4.79766	PDvsC
ENSG00000184381	-0.367332	5.26998	-3.77352	0.000681797	0.00552862	-1.01256	PDvsC
ENSG00000184384	0.396467	5.61587	3.85839	0.000539931	0.00472158	-0.826613	PDvsC
ENSG00000184385	-0.3066	1.38548	-1.74843	0.0902779	0.185224	-4.66659	PDvsC
ENSG00000184388	0.276021	2.2664	2.97684	0.00560468	0.0242573	-2.41674	PDvsC
ENSG00000184402	-0.147796	5.6815	-3.6282	0.00101324	0.00723387	-1.46232	PDvsC
ENSG00000184408	-0.0125861	5.75594	-0.224038	0.824196	0.884807	-7.06013	PDvsC
ENSG00000184428	0.0619828	4.02382	0.883315	0.383858	0.523885	-6.35224	PDvsC
ENSG00000184432	0.135141	7.44576	3.2582	0.00271708	0.014503	-2.58593	PDvsC
ENSG00000184436	-0.236242	3.50493	-3.08996	0.00420195	0.0199017	-2.32728	PDvsC
ENSG00000184441	0.0648898	2.84151	0.511845	0.612383	0.726371	-6.28016	PDvsC
ENSG00000184445	0.0506607	4.87278	0.628119	0.534521	0.662256	-6.70702	PDvsC
ENSG00000184451	0.22179	1.77666	1.74659	0.0906007	0.185674	-4.72995	PDvsC
ENSG00000184465	-0.0702788	5.70098	-1.10936	0.275796	0.413736	-6.42974	PDvsC
ENSG00000184470	-0.209574	4.24266	-3.44636	0.00165251	0.0101661	-1.68514	PDvsC
ENSG00000184481	0.3536	5.69546	3.81756	0.00060417	0.00508617	-0.951939	PDvsC
ENSG00000184486	0.0835256	5.53402	1.26492	0.215316	0.347331	-6.20728	PDvsC
ENSG00000184489	-0.113912	4.05621	-0.802605	0.428307	0.565699	-6.43894	PDvsC
ENSG00000184497	0.557464	1.93987	4.47224	9.66701e-05	0.00151704	1.35938	PDvsC
ENSG00000184500	0.174215	3.80096	1.29832	0.203745	0.333393	-5.83133	PDvsC
ENSG00000184508	-0.248322	3.44647	-3.21974	0.00300412	0.0154984	-2.07159	PDvsC
ENSG00000184515	-0.137727	4.79945	-1.74691	0.0905455	0.1856	-5.41476	PDvsC
ENSG00000184517	0.0469028	5.22976	0.672555	0.506208	0.636941	-6.77642	PDvsC
ENSG00000184524	-0.168144	6.32459	-1.94218	0.061239	0.13846	-5.30842	PDvsC
ENSG00000184545	-0.143245	6.08687	-1.71295	0.0966971	0.194598	-5.71756	PDvsC
ENSG00000184557	1.45045	3.783	3.42147	0.00176584	0.0106912	-1.59126	PDvsC
ENSG00000184574	-0.0566969	2.25779	-0.270827	0.788317	0.859986	-6.24673	PDvsC
ENSG00000184575	0.119949	6.81576	2.97422	0.00564179	0.0243701	-3.20345	PDvsC
ENSG00000184584	0.0247007	2.63813	0.162557	0.871921	0.91946	-6.3592	PDvsC
ENSG00000184588	-0.181557	7.08877	-2.85772	0.00755438	0.0300889	-3.50861	PDvsC
ENSG00000184602	0.0190172	7.27052	0.271824	0.787558	0.859394	-7.22289	PDvsC
ENSG00000184611	0.0876059	5.87827	1.35131	0.186366	0.312887	-6.203	PDvsC
ENSG00000184613	-0.140001	7.68865	-2.06052	0.0478159	0.115674	-5.23835	PDvsC
ENSG00000184619	0.0840746	5.63029	0.685276	0.498257	0.629739	-6.82548	PDvsC
ENSG00000184634	-0.00052505	6.00402	-0.0127371	0.989919	0.993963	-7.11901	PDvsC
ENSG00000184635	0.108443	2.6318	0.989542	0.330051	0.470896	-5.87004	PDvsC
ENSG00000184640	-0.0447441	6.90799	-0.9172	0.366111	0.506785	-6.77612	PDvsC
ENSG00000184672	0.15882	5.88963	2.96965	0.0057074	0.0245788	-3.10609	PDvsC
ENSG00000184675	0.0252829	4.59158	0.624717	0.536723	0.664322	-6.66771	PDvsC
ENSG00000184677	0.0926053	6.16826	1.25107	0.220259	0.352893	-6.34324	PDvsC
ENSG00000184678	-0.225361	4.56364	-2.4595	0.0196862	0.0604043	-4.00948	PDvsC
ENSG00000184702	-0.0685499	1.42648	-0.454398	0.652705	0.757823	-6.0446	PDvsC
ENSG00000184708	-0.0319011	5.97874	-1.15937	0.255147	0.39134	-6.42424	PDvsC
ENSG00000184719	-0.0718031	3.15023	-1.1673	0.251981	0.387692	-5.77537	PDvsC
ENSG00000184730	0.676353	1.19817	3.18352	0.00330081	0.0166489	-1.77604	PDvsC
ENSG00000184731	-0.171345	3.39418	-1.29576	0.204613	0.334539	-5.7226	PDvsC
ENSG00000184743	0.112087	6.29235	2.69311	0.0113127	0.0401815	-3.78389	PDvsC
ENSG00000184752	0.0750356	4.67405	1.23952	0.224444	0.357296	-6.09686	PDvsC
ENSG00000184785	0.320827	2.3493	2.09209	0.0447046	0.109999	-4.25068	PDvsC
ENSG00000184786	0.403724	2.20041	3.09734	0.00412305	0.0196309	-2.11035	PDvsC
ENSG00000184787	0.0813219	6.7257	2.50202	0.0178294	0.0562274	-4.26359	PDvsC
ENSG00000184788	0.421794	2.47292	3.52604	0.00133499	0.00868005	-1.13028	PDvsC
ENSG00000184792	-0.271386	5.79982	-4.7565	4.30134e-05	0.000845094	1.65066	PDvsC
ENSG00000184809	0.29883	2.07552	2.27245	0.0301373	0.0822315	-3.83501	PDvsC
ENSG00000184828	0.0129188	3.94721	0.224037	0.824197	0.884807	-6.6778	PDvsC
ENSG00000184831	0.00519909	4.02922	0.0697074	0.944874	0.966008	-6.72047	PDvsC
ENSG00000184838	0.36007	2.54851	4.73089	4.62783e-05	0.000892484	2.01597	PDvsC
ENSG00000184840	-0.100013	4.36031	-1.18126	0.246475	0.381849	-6.10203	PDvsC
ENSG00000184845	0.196132	4.35306	1.87689	0.0699626	0.153066	-5.09909	PDvsC
ENSG00000184857	-0.241312	2.64788	-3.59422	0.00111087	0.00768658	-0.952296	PDvsC
ENSG00000184863	0.118753	7.59183	3.79335	0.000645707	0.00532337	-1.18839	PDvsC
ENSG00000184867	-0.084732	5.55866	-1.82254	0.0780218	0.165738	-5.46218	PDvsC
ENSG00000184887	-0.0820017	5.0227	-0.999499	0.325283	0.466167	-6.44289	PDvsC
ENSG00000184897	-0.281566	5.39429	-5.87776	1.73142e-06	0.000103072	4.89745	PDvsC
ENSG00000184898	-0.0933897	3.3342	-0.70321	0.487167	0.620085	-6.2956	PDvsC
ENSG00000184900	-0.120747	5.62019	-2.20106	0.0352977	0.0925279	-4.74636	PDvsC
ENSG00000184903	-0.141056	3.34082	-1.94987	0.0602763	0.136859	-4.69281	PDvsC
ENSG00000184905	0.206903	6.17541	3.20405	0.00312939	0.0159707	-2.60721	PDvsC
ENSG00000184916	-0.292694	4.70097	-4.46329	9.91577e-05	0.00154043	0.97234	PDvsC
ENSG00000184922	-0.0743538	5.05933	-1.09953	0.279994	0.417952	-6.35698	PDvsC
ENSG00000184924	0.0235638	2.44592	0.169927	0.866171	0.91597	-6.2892	PDvsC
ENSG00000184925	-0.605991	2.39878	-4.4959	9.03907e-05	0.00144663	1.36239	PDvsC
ENSG00000184933	-0.151365	1.40156	-1.41016	0.168436	0.290668	-5.13307	PDvsC
ENSG00000184939	0.0712338	6.48383	1.54909	0.131499	0.242519	-6.00353	PDvsC
ENSG00000184949	0.0466785	4.56424	0.428209	0.671456	0.773636	-6.76143	PDvsC
ENSG00000184967	-0.584131	2.51555	-3.96318	0.000404069	0.00386069	-0.0614787	PDvsC
ENSG00000184979	-0.0263486	0.290567	-0.172595	0.86409	0.914709	-5.80531	PDvsC
ENSG00000184983	0.00138873	4.71904	0.0280819	0.977777	0.986003	-6.88909	PDvsC
ENSG00000184984	-0.145853	1.61957	-0.259907	0.796652	0.865991	-6.19949	PDvsC
ENSG00000184985	-0.282178	5.64902	-4.44092	0.000105651	0.00159504	0.751397	PDvsC
ENSG00000184986	-0.506201	1.95241	-2.78263	0.0090942	0.0344157	-2.84224	PDvsC
ENSG00000184988	-0.00942478	3.05709	-0.0669187	0.947076	0.967314	-6.43741	PDvsC
ENSG00000184990	-0.259373	3.47633	-3.22132	0.00299182	0.015457	-2.06287	PDvsC
ENSG00000184992	-0.0526524	6.51115	-1.13266	0.266031	0.40384	-6.54493	PDvsC
ENSG00000184995	0.877641	0.208705	3.04523	0.00471122	0.0215094	-2.04178	PDvsC
ENSG00000184999	-0.322482	2.86497	-1.86548	0.0715924	0.155724	-4.79909	PDvsC
ENSG00000185000	-0.303265	3.93662	-3.99105	0.00037397	0.0036683	-0.192668	PDvsC
ENSG00000185008	-0.214556	6.52821	-2.11804	0.0422828	0.105696	-5.03997	PDvsC
ENSG00000185009	0.0324251	5.71109	0.849648	0.402028	0.541237	-6.70716	PDvsC
ENSG00000185010	-0.114128	4.8114	-1.60878	0.117791	0.224328	-5.63624	PDvsC
ENSG00000185015	0.284862	3.84597	3.7647	0.000698485	0.00561585	-0.738443	PDvsC
ENSG00000185019	-0.230453	4.09153	-2.69722	0.0112007	0.0399224	-3.43264	PDvsC
ENSG00000185022	1.19003	3.62602	4.8052	3.74223e-05	0.000769461	2.10166	PDvsC
ENSG00000185024	-0.21766	6.00742	-3.86712	0.000527086	0.00464541	-0.875645	PDvsC
ENSG00000185031	-0.370424	2.17661	-2.25328	0.0314518	0.0848631	-3.89821	PDvsC
ENSG00000185033	-0.00671098	5.28847	-0.0764224	0.939574	0.962619	-6.99799	PDvsC
ENSG00000185043	-0.171234	3.43974	-1.63958	0.111191	0.214809	-5.27377	PDvsC
ENSG00000185046	0.0441609	8.17776	1.46949	0.151765	0.269159	-6.22826	PDvsC
ENSG00000185049	-0.0506356	4.8075	-1.09655	0.281274	0.419202	-6.30189	PDvsC
ENSG00000185052	-0.23581	4.18883	-1.93114	0.0626437	0.140883	-5.00074	PDvsC
ENSG00000185053	0.204134	3.04959	2.22735	0.0333117	0.0884649	-4.14305	PDvsC
ENSG00000185055	-0.166356	1.00953	-0.97212	0.338507	0.479383	-5.52311	PDvsC
ENSG00000185065	-0.0710317	0.319463	-0.287941	0.775306	0.850928	-5.77488	PDvsC
ENSG00000185070	0.15284	8.24609	2.46979	0.0192215	0.059354	-4.44553	PDvsC
ENSG00000185085	-0.373679	3.18876	-7.83041	7.69687e-09	3.32689e-06	10.2355	PDvsC
ENSG00000185088	0.164419	4.47396	2.25533	0.0313089	0.0845578	-4.42298	PDvsC
ENSG00000185090	-0.267907	4.25946	-4.87015	3.10755e-05	0.000690361	2.19138	PDvsC
ENSG00000185100	-0.0674047	2.9395	-0.509665	0.613892	0.727154	-6.30856	PDvsC
ENSG00000185104	-0.111838	6.41441	-2.74476	0.00997787	0.0367221	-3.72042	PDvsC
ENSG00000185105	-0.214662	0.746935	-1.11972	0.271426	0.409671	-5.3785	PDvsC
ENSG00000185112	0.0996966	2.8766	0.946503	0.351204	0.491518	-5.98416	PDvsC
ENSG00000185115	0.0623236	4.52787	0.938048	0.355464	0.496326	-6.4145	PDvsC
ENSG00000185122	-0.153173	5.3146	-3.42041	0.0017708	0.0107083	-1.89506	PDvsC
ENSG00000185127	-0.166173	4.882	-2.70911	0.0108824	0.039099	-3.55715	PDvsC
ENSG00000185129	0.0999906	8.38602	3.09998	0.00409525	0.0195313	-2.98099	PDvsC
ENSG00000185130	-0.363151	0.222177	-1.50536	0.142343	0.2565	-4.81908	PDvsC
ENSG00000185133	0.132885	4.16627	1.30525	0.201403	0.330731	-5.92676	PDvsC
ENSG00000185149	-0.0620832	1.7561	-0.308422	0.759822	0.839075	-6.15588	PDvsC
ENSG00000185158	0.240388	5.41446	2.34371	0.0256746	0.0729789	-4.45775	PDvsC
ENSG00000185163	-0.0395833	5.33453	-0.83158	0.411999	0.550375	-6.64394	PDvsC
ENSG00000185164	-0.164402	3.4331	-1.48207	0.148406	0.264974	-5.51883	PDvsC
ENSG00000185187	-0.12129	2.2364	-0.927543	0.360803	0.501668	-5.87418	PDvsC
ENSG00000185189	-0.433956	6.59886	-6.55464	2.5457e-07	3.06765e-05	6.63187	PDvsC
ENSG00000185201	0.472575	3.61509	2.67606	0.0117888	0.0413691	-3.32669	PDvsC
ENSG00000185215	-0.264491	3.7698	-2.32362	0.0268679	0.0756357	-4.12072	PDvsC
ENSG00000185219	0.075976	7.2291	2.45633	0.0198317	0.0607104	-4.33817	PDvsC
ENSG00000185220	-0.119754	3.0684	-1.15358	0.257478	0.394091	-5.80184	PDvsC
ENSG00000185222	0.336796	4.09355	4.50918	8.70436e-05	0.0014186	1.21456	PDvsC
ENSG00000185236	-0.21211	5.98521	-3.65135	0.000951565	0.00694056	-1.40668	PDvsC
ENSG00000185238	-0.109225	4.96597	-2.32206	0.0269623	0.0758049	-4.34678	PDvsC
ENSG00000185246	0.162573	5.8313	2.78244	0.00909842	0.0344251	-3.55062	PDvsC
ENSG00000185250	0.161497	3.6153	1.33184	0.192611	0.320369	-5.71673	PDvsC
ENSG00000185252	-0.0166407	4.46437	-0.401523	0.690787	0.788411	-6.73427	PDvsC
ENSG00000185261	-0.0945376	4.96098	-1.34939	0.186974	0.313616	-6.04115	PDvsC
ENSG00000185262	0.109925	3.6731	1.45996	0.154351	0.272627	-5.54316	PDvsC
ENSG00000185267	-0.581048	0.516559	-2.53093	0.0166605	0.0534551	-3.11715	PDvsC
ENSG00000185272	0.0652879	3.0258	0.548818	0.587058	0.706138	-6.31227	PDvsC
ENSG00000185274	-0.454505	6.52383	-5.67961	3.05035e-06	0.000144062	4.16617	PDvsC
ENSG00000185278	0.0130049	7.19269	0.258237	0.797929	0.866795	-7.16391	PDvsC
ENSG00000185298	-0.122711	3.56314	-1.57727	0.124874	0.233791	-5.37247	PDvsC
ENSG00000185303	-0.214047	0.219549	-0.926893	0.361135	0.501989	-5.42191	PDvsC
ENSG00000185305	0.205136	4.7451	3.62578	0.00101992	0.00725805	-1.28178	PDvsC
ENSG00000185324	-0.000596103	5.64547	-0.00912404	0.992779	0.995382	-7.06756	PDvsC
ENSG00000185339	-0.00227373	3.47173	-0.0207009	0.983617	0.989966	-6.54338	PDvsC
ENSG00000185340	-0.0994279	4.87964	-1.47143	0.151245	0.268546	-5.87769	PDvsC
ENSG00000185344	0.0487718	5.81275	1.37162	0.180019	0.305298	-6.15399	PDvsC
ENSG00000185345	-0.0876474	5.30531	-2.63206	0.0131046	0.0446749	-3.75317	PDvsC
ENSG00000185347	-0.539544	2.04517	-4.4836	9.3602e-05	0.00148412	1.37781	PDvsC
ENSG00000185352	-0.237595	6.84872	-2.2479	0.0318301	0.0855703	-4.81603	PDvsC
ENSG00000185359	-0.228451	6.09713	-3.68506	0.000868205	0.00654131	-1.37986	PDvsC
ENSG00000185361	0.0120715	4.76536	0.199643	0.843063	0.898903	-6.85586	PDvsC
ENSG00000185379	-0.092743	5.18533	-1.7244	0.0945855	0.191391	-5.53985	PDvsC
ENSG00000185386	-0.208758	5.1359	-2.59832	0.0142042	0.0472911	-3.87198	PDvsC
ENSG00000185404	0.557521	2.77167	4.18415	0.000218048	0.0025593	0.5316	PDvsC
ENSG00000185414	-0.290988	5.16585	-3.70593	0.000820199	0.00628071	-1.19085	PDvsC
ENSG00000185418	0.00833432	6.40943	0.166054	0.869192	0.917798	-7.16024	PDvsC
ENSG00000185420	-0.101505	4.94102	-2.36523	0.0244497	0.0703624	-4.3339	PDvsC
ENSG00000185432	0.216341	6.91478	1.52276	0.137945	0.25098	-6.06485	PDvsC
ENSG00000185433	0.130302	2.778	0.732376	0.469434	0.604166	-6.14415	PDvsC
ENSG00000185436	-0.0857618	1.64653	-0.732445	0.469393	0.604152	-5.83365	PDvsC
ENSG00000185442	-0.25039	4.32496	-5.42352	6.35463e-06	0.000237498	3.71982	PDvsC
ENSG00000185453	0.18191	4.59973	3.21265	0.00306012	0.0157058	-2.27509	PDvsC
ENSG00000185475	-0.19439	2.69522	-2.37099	0.024131	0.0696897	-3.80508	PDvsC
ENSG00000185477	0.332605	5.54003	3.49729	0.00144209	0.00921372	-1.76671	PDvsC
ENSG00000185480	-0.0291345	0.909657	-0.110485	0.912736	0.946622	-5.95386	PDvsC
ENSG00000185482	-0.256111	1.42305	-1.33043	0.193071	0.320946	-5.24071	PDvsC
ENSG00000185483	-0.061204	2.43208	-0.356711	0.723722	0.813487	-6.23956	PDvsC
ENSG00000185485	0.0595622	3.70391	0.484334	0.63155	0.741357	-6.51738	PDvsC
ENSG00000185495	-0.054047	3.8296	-0.759134	0.4535	0.589536	-6.36459	PDvsC
ENSG00000185499	0.239524	1.39913	1.10182	0.27901	0.417109	-5.50083	PDvsC
ENSG00000185504	-0.490395	3.6344	-5.34016	8.07174e-06	0.000283552	3.53936	PDvsC
ENSG00000185507	0.494162	1.59279	2.15492	0.0390409	0.0995501	-4.0024	PDvsC
ENSG00000185513	-0.256459	5.68698	-4.06538	0.000304045	0.00318799	-0.299774	PDvsC
ENSG00000185515	0.104908	4.85352	2.38412	0.0234181	0.0682832	-4.24997	PDvsC
ENSG00000185518	-0.0934226	8.90888	-1.002	0.324095	0.465034	-6.83347	PDvsC
ENSG00000185519	0.0618749	1.23067	0.422099	0.675863	0.777043	-5.99316	PDvsC
ENSG00000185532	0.103545	5.13372	0.785554	0.438086	0.574758	-6.67266	PDvsC
ENSG00000185551	0.441703	4.29281	3.2794	0.00257032	0.0139252	-2.09941	PDvsC
ENSG00000185561	1.24781	2.74383	9.05788	3.19118e-10	8.3826e-07	13.136	PDvsC
ENSG00000185565	0.016783	8.71741	0.510262	0.613478	0.726967	-7.16305	PDvsC
ENSG00000185567	0.049133	7.4041	0.465539	0.644796	0.752017	-7.13402	PDvsC
ENSG00000185585	-0.00671128	2.96853	-0.0327598	0.974076	0.983974	-6.42741	PDvsC
ENSG00000185591	0.210442	6.48681	3.58101	0.00115126	0.00787424	-1.67581	PDvsC
ENSG00000185596	-0.410205	1.30003	-2.07694	0.0461745	0.112635	-4.07174	PDvsC
ENSG00000185607	-0.031024	2.55844	-0.236226	0.814809	0.878485	-6.2651	PDvsC
ENSG00000185608	-0.0385998	3.2141	-0.643961	0.524332	0.653114	-6.29489	PDvsC
ENSG00000185610	-0.191017	2.39937	-1.17784	0.247815	0.38324	-5.62959	PDvsC
ENSG00000185614	-0.229714	0.302235	-1.01838	0.316371	0.45755	-5.35624	PDvsC
ENSG00000185615	-0.278518	4.45991	-4.11835	0.00026221	0.00289479	0.0784338	PDvsC
ENSG00000185619	0.0448563	5.90556	0.97148	0.338821	0.479657	-6.5929	PDvsC
ENSG00000185621	-0.0108249	5.39562	-0.338154	0.737524	0.822907	-6.9446	PDvsC
ENSG00000185624	-0.0222316	6.46293	-0.484749	0.631259	0.741059	-7.04576	PDvsC
ENSG00000185627	-0.126342	5.39508	-1.74158	0.0914874	0.18701	-5.56334	PDvsC
ENSG00000185630	-0.136827	7.94697	-3.56999	0.00118601	0.00801543	-1.82038	PDvsC
ENSG00000185633	0.191046	3.32517	1.82307	0.0779389	0.165615	-4.96844	PDvsC
ENSG00000185634	-0.186041	4.28703	-1.6507	0.108887	0.211657	-5.39269	PDvsC
ENSG00000185650	0.205649	6.79856	1.61856	0.115662	0.221359	-5.90397	PDvsC
ENSG00000185651	0.0512804	6.18821	1.2431	0.223142	0.35605	-6.38141	PDvsC
ENSG00000185658	0.0852024	8.55506	2.24601	0.0319636	0.0858479	-4.93812	PDvsC
ENSG00000185666	0.171711	7.18196	1.86566	0.0715674	0.155704	-5.55549	PDvsC
ENSG00000185668	0.388973	2.78619	3.03301	0.00486029	0.0219499	-2.36463	PDvsC
ENSG00000185670	-0.403099	3.27352	-4.55668	7.60469e-05	0.0012892	1.4736	PDvsC
ENSG00000185684	0.169012	5.48292	1.63209	0.112769	0.217288	-5.73917	PDvsC
ENSG00000185697	-0.018122	3.60665	-0.221245	0.826351	0.886707	-6.5616	PDvsC
ENSG00000185716	0.117798	6.0684	2.20622	0.0348999	0.0917029	-4.82669	PDvsC
ENSG00000185721	-0.15411	4.91055	-2.73007	0.0103417	0.0376669	-3.53155	PDvsC
ENSG00000185722	-0.0803906	7.10204	-2.61145	0.0137665	0.0462519	-4.08309	PDvsC
ENSG00000185728	-0.0668695	6.34755	-1.60559	0.118494	0.224983	-5.89448	PDvsC
ENSG00000185730	-0.00652884	4.12752	-0.054538	0.956856	0.973354	-6.75439	PDvsC
ENSG00000185736	-0.491782	6.39037	-4.97594	2.29509e-05	0.000573913	2.21522	PDvsC
ENSG00000185737	0.0297772	6.44025	0.698977	0.489772	0.622405	-6.93899	PDvsC
ENSG00000185739	0.37597	1.04471	1.82965	0.0769242	0.164125	-4.445	PDvsC
ENSG00000185742	-0.18652	6.68152	-2.73732	0.0101606	0.0371775	-3.70686	PDvsC
ENSG00000185745	0.211101	5.54869	2.66536	0.012097	0.0421026	-3.7806	PDvsC
ENSG00000185753	0.155886	4.2585	2.94259	0.00611018	0.0257883	-2.81868	PDvsC
ENSG00000185760	0.0291761	7.31939	0.56296	0.577507	0.697859	-7.01275	PDvsC
ENSG00000185761	-0.302409	0.302925	-1.10318	0.278429	0.416554	-5.31829	PDvsC
ENSG00000185774	0.120224	6.42759	2.66534	0.0120974	0.0421026	-3.89338	PDvsC
ENSG00000185787	0.0239699	6.98808	0.445341	0.659164	0.763229	-7.12622	PDvsC
ENSG00000185798	0.00609335	2.89331	0.0885124	0.930038	0.95719	-6.41002	PDvsC
ENSG00000185800	-0.141095	5.8684	-4.06684	0.000302808	0.00317884	-0.265364	PDvsC
ENSG00000185803	-0.342833	2.50155	-3.57716	0.00116327	0.00791827	-1.04151	PDvsC
ENSG00000185808	0.178236	4.16626	2.72967	0.0103517	0.0376967	-3.29441	PDvsC
ENSG00000185811	0.732734	3.30381	2.85545	0.00759707	0.030218	-2.85448	PDvsC
ENSG00000185813	-0.234172	4.98088	-3.86683	0.000527509	0.00464709	-0.657187	PDvsC
ENSG00000185818	-0.265279	7.51739	-2.47782	0.0188654	0.0585821	-4.3901	PDvsC
ENSG00000185823	-0.0522753	2.71528	-0.335624	0.739413	0.824135	-6.30184	PDvsC
ENSG00000185825	-0.0321765	5.39436	-0.514611	0.610471	0.725089	-6.90085	PDvsC
ENSG00000185829	0.309871	1.64917	1.88203	0.0692394	0.152019	-4.43914	PDvsC
ENSG00000185838	0.273796	2.7641	1.90632	0.0659061	0.146333	-4.7068	PDvsC
ENSG00000185842	0.391281	4.59592	6.06288	1.02183e-06	7.29247e-05	5.46895	PDvsC
ENSG00000185860	-0.551923	0.947888	-2.44064	0.020565	0.0623525	-3.36217	PDvsC
ENSG00000185862	0.2541	2.50042	1.42018	0.165525	0.28721	-5.34126	PDvsC
ENSG00000185864	0.441663	3.20941	4.36834	0.000129758	0.00183106	0.992	PDvsC
ENSG00000185869	0.0626547	4.0388	0.923064	0.363095	0.503728	-6.26056	PDvsC
ENSG00000185875	-0.246534	4.4338	-3.3337	0.00222817	0.0125932	-1.98386	PDvsC
ENSG00000185880	0.157074	6.12564	3.47922	0.0015136	0.00954933	-1.82647	PDvsC
ENSG00000185885	0.348348	2.92635	2.18564	0.0365118	0.0949345	-4.21189	PDvsC
ENSG00000185896	-0.238775	6.67739	-5.42216	6.3794e-06	0.000237977	3.4548	PDvsC
ENSG00000185900	-0.137993	7.17814	-3.37217	0.00201276	0.0117085	-2.27361	PDvsC
ENSG00000185904	0.227482	3.91316	2.68136	0.0116388	0.0409874	-3.3335	PDvsC
ENSG00000185909	-0.312613	3.15237	-5.69683	2.9037e-06	0.00013992	4.59289	PDvsC
ENSG00000185917	-0.159845	5.0053	-2.99851	0.00530555	0.0233979	-2.92772	PDvsC
ENSG00000185920	-0.0117816	6.27945	-0.144929	0.885704	0.928576	-7.12026	PDvsC
ENSG00000185924	-0.114084	4.65668	-2.06849	0.0470127	0.114221	-4.7531	PDvsC
ENSG00000185933	-0.335168	1.86791	-3.16805	0.00343583	0.0171774	-1.89829	PDvsC
ENSG00000185942	-0.0772349	7.61509	-0.583536	0.56375	0.686955	-7.08515	PDvsC
ENSG00000185946	0.184931	6.48084	3.34697	0.00215149	0.0122855	-2.26663	PDvsC
ENSG00000185947	0.186888	4.33486	2.98175	0.00553552	0.0240574	-2.80118	PDvsC
ENSG00000185950	0.0180721	7.20004	0.433049	0.667974	0.770781	-7.11767	PDvsC
ENSG00000185955	-0.0944739	0.504068	-0.355095	0.724921	0.814387	-5.81984	PDvsC
ENSG00000185963	-0.0451451	6.17825	-0.92493	0.362139	0.502962	-6.70558	PDvsC
ENSG00000185973	0.0253001	3.79522	0.511053	0.612931	0.726665	-6.51861	PDvsC
ENSG00000185985	-0.0284215	6.76525	-0.479646	0.634842	0.743948	-7.0937	PDvsC
ENSG00000185986	-0.120032	4.56138	-2.17684	0.0372207	0.0962615	-4.53976	PDvsC
ENSG00000185988	-0.061869	2.00823	-0.577988	0.567443	0.689764	-6.04668	PDvsC
ENSG00000185989	-0.229087	6.10158	-3.36842	0.00203286	0.0117944	-2.18274	PDvsC
ENSG00000186001	0.0181464	6.76541	0.516779	0.608974	0.72409	-7.04042	PDvsC
ENSG00000186010	-0.232226	3.03845	-2.18536	0.0365337	0.0949604	-4.26546	PDvsC
ENSG00000186017	0.175131	5.03336	2.66514	0.0121032	0.0421082	-3.69224	PDvsC
ENSG00000186019	0.12754	3.3938	1.41039	0.16837	0.290599	-5.56907	PDvsC
ENSG00000186020	-0.0886608	5.89952	-2.46296	0.0195289	0.0600422	-4.22478	PDvsC
ENSG00000186026	0.187664	2.41903	2.39025	0.0230924	0.0676807	-3.67969	PDvsC
ENSG00000186047	-0.217541	2.43744	-1.89106	0.0679841	0.149959	-4.65309	PDvsC
ENSG00000186056	-0.522322	1.85241	-3.06877	0.00443634	0.0206915	-2.11691	PDvsC
ENSG00000186063	0.227253	3.82806	3.90452	0.000475354	0.00432227	-0.385516	PDvsC
ENSG00000186073	0.00468233	3.8358	0.07891	0.937611	0.961897	-6.60776	PDvsC
ENSG00000186081	-0.706557	-0.266992	-2.0814	0.0457374	0.111761	-3.89424	PDvsC
ENSG00000186088	-0.256962	4.96785	-3.56017	0.00121782	0.00816381	-1.51718	PDvsC
ENSG00000186094	-0.151996	5.13326	-2.65925	0.0122761	0.0425682	-3.73973	PDvsC
ENSG00000186104	-0.120387	3.76702	-1.4786	0.149326	0.266235	-5.58957	PDvsC
ENSG00000186105	-0.151228	0.501805	-0.779922	0.441345	0.577586	-5.56581	PDvsC
ENSG00000186106	-0.149522	5.80418	-2.69167	0.0113524	0.040271	-3.75169	PDvsC
ENSG00000186111	0.111474	7.33488	1.33572	0.191354	0.318815	-6.37066	PDvsC
ENSG00000186130	0.0389349	4.35629	0.697561	0.490646	0.623037	-6.53251	PDvsC
ENSG00000186132	-0.0406713	2.74027	-0.515218	0.610051	0.72485	-6.24162	PDvsC
ENSG00000186141	-0.0423249	5.05596	-1.06607	0.294615	0.433903	-6.38763	PDvsC
ENSG00000186153	-0.00847125	5.61876	-0.215047	0.831138	0.890192	-6.97541	PDvsC
ENSG00000186160	0.284282	1.54741	1.67117	0.104744	0.205746	-4.80472	PDvsC
ENSG00000186162	0.0132613	3.54835	0.263982	0.793539	0.863787	-6.58274	PDvsC
ENSG00000186166	-0.0385002	5.81161	-0.59354	0.557122	0.681467	-6.92795	PDvsC
ENSG00000186174	-0.0131724	5.79384	-0.345853	0.731787	0.818838	-7.04207	PDvsC
ENSG00000186184	0.144481	5.30907	2.99906	0.00529819	0.0233809	-2.96223	PDvsC
ENSG00000186187	-0.142554	5.20549	-1.9379	0.0617808	0.139494	-5.16526	PDvsC
ENSG00000186188	-0.727977	1.59638	-4.00365	0.000361097	0.00359524	0.14763	PDvsC
ENSG00000186193	-0.317092	2.52409	-1.60391	0.118863	0.225576	-5.1096	PDvsC
ENSG00000186204	-2.14905	0.476132	-8.52726	1.23372e-09	1.33598e-06	11.011	PDvsC
ENSG00000186205	0.218551	4.58167	2.70114	0.0110947	0.0396738	-3.48984	PDvsC
ENSG00000186212	-0.440506	3.7587	-2.50023	0.0179043	0.056408	-3.8099	PDvsC
ENSG00000186222	-0.128376	2.06236	-0.987804	0.330888	0.471795	-5.78194	PDvsC
ENSG00000186230	0.22102	4.24714	3.68082	0.000878278	0.00659471	-1.02208	PDvsC
ENSG00000186231	-0.228037	5.78154	-3.33113	0.00224338	0.0126611	-2.22057	PDvsC
ENSG00000186235	0.0295653	2.15875	0.141901	0.888076	0.929757	-6.23547	PDvsC
ENSG00000186260	0.0472126	8.74355	1.62711	0.113826	0.218751	-6.008	PDvsC
ENSG00000186272	0.2213	4.95728	3.0571	0.00457068	0.0211101	-2.75149	PDvsC
ENSG00000186280	-0.467128	1.00478	-2.56646	0.0153204	0.0501178	-3.11249	PDvsC
ENSG00000186281	-0.075147	0.666232	-0.2328	0.817446	0.880411	-5.88362	PDvsC
ENSG00000186283	0.0181	3.61904	0.312388	0.756835	0.837055	-6.53772	PDvsC
ENSG00000186288	-0.0133191	1.42261	-0.0934836	0.92612	0.955284	-6.10701	PDvsC
ENSG00000186297	0.0247999	5.68077	0.2884	0.774958	0.850687	-6.97906	PDvsC
ENSG00000186298	0.247143	6.33786	4.00701	0.00035774	0.00357505	-0.531378	PDvsC
ENSG00000186300	0.131298	5.37648	2.25284	0.0314824	0.0849341	-4.61756	PDvsC
ENSG00000186310	-0.0511299	6.86089	-0.902733	0.373622	0.513778	-6.81113	PDvsC
ENSG00000186312	-0.174104	3.17549	-2.31866	0.0271699	0.0762051	-3.99774	PDvsC
ENSG00000186314	0.112899	4.41498	1.58063	0.124103	0.232787	-5.57773	PDvsC
ENSG00000186318	-0.304399	7.26405	-4.12624	0.000256481	0.00284894	-0.266161	PDvsC
ENSG00000186326	0.314547	0.954934	1.68359	0.102296	0.202263	-4.68154	PDvsC
ENSG00000186340	-0.0313582	5.66576	-0.279917	0.781398	0.854783	-6.94828	PDvsC
ENSG00000186350	0.190194	6.32149	3.62046	0.00103474	0.00732685	-1.56317	PDvsC
ENSG00000186352	0.451577	3.37517	2.79836	0.008749	0.0334918	-3.02494	PDvsC
ENSG00000186364	-0.0538278	1.9965	-0.538921	0.593787	0.711918	-6.08649	PDvsC
ENSG00000186369	-0.118725	4.32834	-1.00447	0.32292	0.464052	-6.30984	PDvsC
ENSG00000186376	-0.102651	4.38359	-1.91664	0.0645322	0.143893	-5.05011	PDvsC
ENSG00000186377	-0.244209	4.20078	-4.31457	0.000151047	0.00203473	0.633019	PDvsC
ENSG00000186395	-0.0122703	2.40287	-0.113327	0.910501	0.945007	-6.29066	PDvsC
ENSG00000186409	0.18623	6.22478	2.05663	0.0482121	0.116415	-5.12579	PDvsC
ENSG00000186416	0.0160674	5.55995	0.241836	0.810498	0.875204	-7.0402	PDvsC
ENSG00000186417	-0.732015	6.0954	-6.81035	1.24556e-07	1.98123e-05	7.41696	PDvsC
ENSG00000186432	0.0413287	7.07371	1.45773	0.154961	0.273437	-6.15454	PDvsC
ENSG00000186439	0.773832	0.84448	3.69156	0.000852971	0.00646081	-0.579209	PDvsC
ENSG00000186446	-0.102459	3.19602	-1.15488	0.256955	0.393518	-5.80134	PDvsC
ENSG00000186448	0.177994	6.08179	3.85635	0.000542976	0.00473716	-0.902566	PDvsC
ENSG00000186453	-0.0703021	2.36062	-0.621362	0.538899	0.666186	-6.09308	PDvsC
ENSG00000186462	-0.0312726	6.63277	-0.539294	0.593533	0.711774	-7.0348	PDvsC
ENSG00000186468	-0.0269307	6.38808	-0.374503	0.710577	0.8036	-7.06664	PDvsC
ENSG00000186469	0.0117763	6.51015	0.158395	0.875172	0.921393	-7.17197	PDvsC
ENSG00000186470	0.471801	3.02992	2.56826	0.0152552	0.049929	-3.44652	PDvsC
ENSG00000186472	0.248544	9.52634	3.99534	0.000369536	0.00364652	-0.764314	PDvsC
ENSG00000186479	-0.0282479	6.68924	-0.362417	0.719497	0.810065	-7.13523	PDvsC
ENSG00000186480	-0.202961	5.93571	-1.59326	0.121238	0.228973	-5.86854	PDvsC
ENSG00000186481	0.330781	3.72762	2.40959	0.0220907	0.065586	-3.94832	PDvsC
ENSG00000186487	0.0412711	8.44705	0.837836	0.40853	0.547174	-6.9167	PDvsC
ENSG00000186496	-0.256698	2.3558	-2.49912	0.0179507	0.0564914	-3.4724	PDvsC
ENSG00000186501	-0.255247	4.43549	-3.55343	0.00124016	0.0082565	-1.37336	PDvsC
ENSG00000186517	0.575575	2.5413	3.11122	0.00397863	0.0191623	-2.12693	PDvsC
ENSG00000186522	0.0604469	4.86745	0.986067	0.331726	0.472657	-6.39248	PDvsC
ENSG00000186529	-1.58751	1.98107	-8.16536	3.16831e-09	2.03211e-06	10.8983	PDvsC
ENSG00000186532	-0.015511	4.84841	-0.291975	0.772249	0.848837	-6.87438	PDvsC
ENSG00000186566	0.0956337	7.47155	2.91092	0.00661562	0.0273075	-3.39865	PDvsC
ENSG00000186567	0.228411	3.38617	2.60046	0.0141318	0.0471526	-3.45684	PDvsC
ENSG00000186575	0.124879	6.81969	2.71115	0.0108287	0.0389556	-3.83765	PDvsC
ENSG00000186577	-0.0873698	3.9935	-0.686066	0.497766	0.629273	-6.49769	PDvsC
ENSG00000186591	-0.0728653	7.12391	-2.23103	0.033042	0.0879377	-4.87237	PDvsC
ENSG00000186594	-0.11703	3.18597	-1.14927	0.259224	0.395833	-5.83097	PDvsC
ENSG00000186615	-0.0743717	3.1225	-0.815723	0.420876	0.55881	-6.14631	PDvsC
ENSG00000186625	-0.067285	3.40403	-0.951715	0.348596	0.488851	-6.10575	PDvsC
ENSG00000186635	-0.135133	6.2021	-2.48138	0.0187098	0.0582265	-4.25211	PDvsC
ENSG00000186638	-0.180726	2.75721	-1.23892	0.224665	0.357418	-5.63529	PDvsC
ENSG00000186642	-0.0835589	7.17962	-1.49055	0.146175	0.261955	-6.10336	PDvsC
ENSG00000186648	0.192568	4.29872	1.86516	0.071639	0.155749	-5.12126	PDvsC
ENSG00000186654	0.354113	3.01608	2.82021	0.00829008	0.0321884	-2.93523	PDvsC
ENSG00000186660	0.105358	6.50202	1.95479	0.0596678	0.136037	-5.33116	PDvsC
ENSG00000186665	-0.375641	2.65183	-4.10017	0.000275884	0.00299585	0.301543	PDvsC
ENSG00000186666	-0.0175311	2.59517	-0.219154	0.827965	0.887463	-6.28344	PDvsC
ENSG00000186675	0.149198	2.35086	1.52233	0.138053	0.251062	-5.19404	PDvsC
ENSG00000186687	-0.131234	6.14611	-2.42507	0.0213176	0.0639979	-4.38057	PDvsC
ENSG00000186716	-0.0293745	6.71054	-0.737141	0.466574	0.601575	-6.92085	PDvsC
ENSG00000186732	-0.181236	6.34035	-3.0034	0.00524011	0.0231944	-2.9953	PDvsC
ENSG00000186765	-0.594837	0.0262983	-2.0709	0.0467721	0.113758	-3.93635	PDvsC
ENSG00000186767	-0.074525	3.60831	-1.17676	0.24824	0.383717	-5.9185	PDvsC
ENSG00000186777	0.22629	0.512603	1.24787	0.221413	0.354245	-5.1184	PDvsC
ENSG00000186787	-0.358471	1.39528	-3.05887	0.00455003	0.0210245	-2.0796	PDvsC
ENSG00000186792	-0.0140076	2.0469	-0.0904714	0.928494	0.956244	-6.25853	PDvsC
ENSG00000186806	0.185427	1.96089	1.68582	0.101861	0.201844	-4.83279	PDvsC
ENSG00000186812	-0.0214793	6.67442	-0.363674	0.718568	0.809432	-7.11587	PDvsC
ENSG00000186814	-0.207222	5.72952	-4.00077	0.000364004	0.00361153	-0.443577	PDvsC
ENSG00000186815	-0.198009	6.56482	-4.27218	0.000170227	0.00219801	0.18901	PDvsC
ENSG00000186818	0.00793941	2.22372	0.0396406	0.968634	0.981018	-6.26428	PDvsC
ENSG00000186834	0.372973	6.1337	4.72408	4.71873e-05	0.000905624	1.47845	PDvsC
ENSG00000186854	0.276941	3.56092	1.69127	0.100806	0.200293	-5.21997	PDvsC
ENSG00000186862	0.0727029	4.54782	0.924484	0.362368	0.503129	-6.42869	PDvsC
ENSG00000186866	-0.277578	4.409	-4.28086	0.000166116	0.00216441	0.488205	PDvsC
ENSG00000186867	0.160795	0.657888	1.37129	0.180118	0.305415	-4.99033	PDvsC
ENSG00000186868	-0.15141	8.80935	-3.37377	0.00200426	0.0116721	-2.33879	PDvsC
ENSG00000186889	-0.467743	2.19237	-4.94945	2.47613e-05	0.000601133	2.61291	PDvsC
ENSG00000186907	-0.175384	3.56882	-0.965704	0.341658	0.481957	-6.20936	PDvsC
ENSG00000186908	-0.0632512	6.90709	-1.75242	0.0895785	0.184187	-5.68897	PDvsC
ENSG00000186918	0.153526	5.02571	2.09636	0.044298	0.109264	-4.83601	PDvsC
ENSG00000186919	1.43244	-0.354217	3.52914	0.00132393	0.0086392	-0.991494	PDvsC
ENSG00000186951	0.233105	5.98234	2.39539	0.0228222	0.0671063	-4.41917	PDvsC
ENSG00000186952	0.209946	5.0647	3.24185	0.00283572	0.0149318	-2.25673	PDvsC
ENSG00000186960	-0.00240157	4.93691	-0.0169203	0.986608	0.991796	-6.95634	PDvsC
ENSG00000186976	0.212033	4.92898	2.40145	0.0225074	0.0664264	-4.24333	PDvsC
ENSG00000186994	0.0565934	2.6816	0.349041	0.729415	0.817161	-6.33149	PDvsC
ENSG00000186998	-0.501637	3.84465	-3.84414	0.000561554	0.00483769	-0.592976	PDvsC
ENSG00000187024	-0.313873	1.94359	-2.28516	0.0292931	0.0804546	-3.83298	PDvsC
ENSG00000187037	0.322829	0.644901	1.44451	0.158618	0.278138	-4.93109	PDvsC
ENSG00000187049	-0.0367889	2.54707	-0.428952	0.670921	0.773329	-6.22935	PDvsC
ENSG00000187051	0.0812387	4.33365	1.33846	0.19047	0.317951	-5.84043	PDvsC
ENSG00000187068	0.0448249	6.24121	0.470128	0.641551	0.749293	-7.0503	PDvsC
ENSG00000187079	0.220137	6.76036	2.45973	0.0196757	0.0603815	-4.34768	PDvsC
ENSG00000187080	0.0990779	1.10787	0.353167	0.726351	0.815336	-5.96251	PDvsC
ENSG00000187091	-0.226283	4.03299	-2.36936	0.0242208	0.0698858	-4.10087	PDvsC
ENSG00000187094	-0.3657	5.1663	-2.8646	0.00742635	0.0297088	-3.28697	PDvsC
ENSG00000187097	-0.191139	4.71654	-2.57968	0.0148477	0.0489256	-3.7937	PDvsC
ENSG00000187098	0.252497	4.33598	2.67921	0.0116993	0.0411552	-3.48282	PDvsC
ENSG00000187103	0.457844	-0.0265896	1.70602	0.0979946	0.196526	-4.49003	PDvsC
ENSG00000187105	0.208021	2.84306	1.7649	0.0874208	0.180835	-4.91491	PDvsC
ENSG00000187109	0.184316	8.2123	4.1208	0.000260414	0.00287656	-0.368193	PDvsC
ENSG00000187118	-0.0159583	3.96118	-0.295337	0.769704	0.846889	-6.65431	PDvsC
ENSG00000187122	-0.112472	7.08728	-1.46492	0.153001	0.270797	-6.16525	PDvsC
ENSG00000187123	-0.055355	3.98801	-0.641913	0.525643	0.654273	-6.49622	PDvsC
ENSG00000187134	0.381541	3.23603	3.39335	0.00190286	0.0112737	-1.54748	PDvsC
ENSG00000187135	-0.0553567	4.58499	-0.633608	0.530979	0.659141	-6.66341	PDvsC
ENSG00000187147	-0.312546	7.09105	-3.94947	0.000419731	0.00396461	-0.674147	PDvsC
ENSG00000187164	-0.0462119	8.07146	-0.712829	0.481278	0.614832	-6.96332	PDvsC
ENSG00000187187	0.168523	4.89589	2.1801	0.0369567	0.0957907	-4.6588	PDvsC
ENSG00000187189	-0.236695	7.41565	-3.23235	0.00290693	0.0151822	-2.64795	PDvsC
ENSG00000187193	0.891473	3.68196	2.96438	0.00578376	0.0248056	-2.69948	PDvsC
ENSG00000187210	0.388088	3.9583	4.23924	0.000186774	0.00234004	0.493718	PDvsC
ENSG00000187231	-0.0955129	7.48488	-1.96559	0.0583498	0.133953	-5.36891	PDvsC
ENSG00000187239	-0.207664	7.51849	-3.89515	0.000487828	0.00439393	-0.88648	PDvsC
ENSG00000187240	0.0596911	7.47083	1.57846	0.1246	0.233367	-6.01298	PDvsC
ENSG00000187244	0.0859346	3.83691	0.642738	0.525115	0.653902	-6.47295	PDvsC
ENSG00000187257	0.132842	6.06778	2.23477	0.0327697	0.0874224	-4.76868	PDvsC
ENSG00000187260	-0.446257	1.51725	-2.80268	0.00865653	0.0332146	-2.69598	PDvsC
ENSG00000187266	0.0627363	2.84372	0.535508	0.596116	0.713967	-6.26459	PDvsC
ENSG00000187323	-0.069814	5.89256	-1.21657	0.23294	0.366731	-6.36606	PDvsC
ENSG00000187325	-0.145065	4.86013	-2.41698	0.0217184	0.0648487	-4.19243	PDvsC
ENSG00000187372	0.0846139	4.54139	1.38593	0.175648	0.299934	-5.89455	PDvsC
ENSG00000187391	0.0166326	8.62449	0.534346	0.59691	0.714531	-7.15342	PDvsC
ENSG00000187398	0.0932235	4.82061	1.25469	0.218959	0.351519	-6.11788	PDvsC
ENSG00000187416	0.260889	4.46573	3.88936	0.000495703	0.00444768	-0.51298	PDvsC
ENSG00000187446	-0.220495	6.41456	-3.04976	0.00465718	0.0213558	-2.97792	PDvsC
ENSG00000187474	1.19924	-0.0100011	3.18338	0.00330195	0.0166504	-1.73509	PDvsC
ENSG00000187479	0.102342	2.91043	0.49479	0.624234	0.735548	-6.32374	PDvsC
ENSG00000187486	-0.0304402	3.93119	-0.314321	0.755381	0.836028	-6.65164	PDvsC
ENSG00000187498	0.348931	5.35289	1.04813	0.302671	0.442794	-6.48354	PDvsC
ENSG00000187513	0.390107	1.47559	1.42499	0.164141	0.28563	-5.12007	PDvsC
ENSG00000187514	0.104644	6.80473	1.62874	0.11348	0.21827	-5.9003	PDvsC
ENSG00000187522	-0.0905161	3.76909	-1.60933	0.11767	0.224254	-5.38826	PDvsC
ENSG00000187527	-0.0401434	2.02873	-0.202465	0.840875	0.897237	-6.19652	PDvsC
ENSG00000187531	0.151526	4.36299	1.67482	0.104019	0.204753	-5.44197	PDvsC
ENSG00000187535	0.138731	5.4664	2.93462	0.00623376	0.0262097	-3.13297	PDvsC
ENSG00000187536	0.309078	0.688946	1.97286	0.0574764	0.132483	-4.13442	PDvsC
ENSG00000187546	0.400483	0.498761	1.83395	0.0762666	0.162932	-4.3253	PDvsC
ENSG00000187554	1.03342	2.56069	4.21109	0.000202158	0.00244495	0.635785	PDvsC
ENSG00000187555	-0.0264582	7.49734	-0.587743	0.560958	0.684391	-7.09765	PDvsC
ENSG00000187556	0.0590036	1.7724	0.542028	0.59167	0.710054	-6.04899	PDvsC
ENSG00000187566	-0.15787	2.08255	-1.42511	0.164106	0.285609	-5.24327	PDvsC
ENSG00000187595	-0.591703	0.868595	-3.49369	0.00145608	0.00927332	-1.05299	PDvsC
ENSG00000187601	-0.288225	4.76347	-3.7634	0.000700976	0.00563167	-0.96387	PDvsC
ENSG00000187605	-0.0123305	6.62733	-0.207934	0.836639	0.894253	-7.17892	PDvsC
ENSG00000187607	0.000614066	3.00153	0.00763777	0.993955	0.99636	-6.4188	PDvsC
ENSG00000187608	-0.0413367	1.36928	-0.218396	0.82855	0.887946	-6.0596	PDvsC
ENSG00000187609	-0.475394	4.32552	-5.28143	9.55345e-06	0.000309367	3.28824	PDvsC
ENSG00000187624	0.0778118	3.41173	0.574109	0.570032	0.691812	-6.40661	PDvsC
ENSG00000187626	0.0706717	3.71435	1.08508	0.286243	0.424824	-6.03376	PDvsC
ENSG00000187630	0.0703504	1.34679	0.656648	0.516248	0.646301	-5.86415	PDvsC
ENSG00000187634	-0.572218	0.496703	-2.35601	0.0249677	0.0715527	-3.45703	PDvsC
ENSG00000187650	-0.0174343	2.96192	-0.124622	0.901627	0.938933	-6.44261	PDvsC
ENSG00000187653	-0.506814	0.382078	-1.99555	0.0548248	0.128079	-4.10455	PDvsC
ENSG00000187672	0.215306	7.42929	3.67415	0.000894384	0.00667531	-1.5184	PDvsC
ENSG00000187676	0.099668	5.07391	1.0034	0.323428	0.464479	-6.47064	PDvsC
ENSG00000187678	-0.172264	5.02674	-1.41294	0.167624	0.28974	-5.96409	PDvsC
ENSG00000187688	-0.470074	2.91077	-3.77903	0.000671591	0.00547713	-0.576868	PDvsC
ENSG00000187690	-0.109942	0.454539	-1.01115	0.319762	0.460912	-5.37496	PDvsC
ENSG00000187699	-0.208434	4.19054	-2.69526	0.011254	0.0400436	-3.4196	PDvsC
ENSG00000187713	-0.341272	3.84932	-4.76795	4.16287e-05	0.000830612	1.98184	PDvsC
ENSG00000187715	0.228739	3.88025	2.1629	0.0383688	0.0982343	-4.47337	PDvsC
ENSG00000187720	0.25386	4.56427	1.92651	0.063242	0.141827	-5.00209	PDvsC
ENSG00000187730	-0.398877	5.20275	-2.98585	0.00547841	0.0238755	-2.99589	PDvsC
ENSG00000187735	0.103551	4.57006	1.60481	0.118666	0.225266	-5.59321	PDvsC
ENSG00000187736	0.456116	3.41814	3.67788	0.00088535	0.00663081	-0.884424	PDvsC
ENSG00000187741	-0.127524	3.22037	-1.21844	0.232239	0.365983	-5.81914	PDvsC
ENSG00000187742	-0.171238	6.63583	-3.44503	0.00165836	0.0101863	-2.02134	PDvsC
ENSG00000187753	1.31024	1.5765	5.11906	1.52243e-05	0.000432435	3.05096	PDvsC
ENSG00000187762	0.242952	1.38341	1.72453	0.0945614	0.191391	-4.63606	PDvsC
ENSG00000187764	-0.489002	7.48415	-5.11687	1.53201e-05	0.00043387	2.50993	PDvsC
ENSG00000187772	0.270044	1.52545	2.036	0.0503625	0.120298	-4.2114	PDvsC
ENSG00000187773	-0.495342	3.47798	-2.63293	0.0130772	0.0445993	-3.42287	PDvsC
ENSG00000187775	-0.762533	4.07204	-5.11138	1.55636e-05	0.000436604	2.87784	PDvsC
ENSG00000187778	-0.21705	4.74038	-4.36269	0.000131849	0.00184616	0.709563	PDvsC
ENSG00000187790	0.163763	4.49693	2.69473	0.0112683	0.0400599	-3.47043	PDvsC
ENSG00000187792	0.0860188	4.85643	1.21179	0.23474	0.368781	-6.1933	PDvsC
ENSG00000187796	0.320093	2.35938	3.05925	0.00454565	0.0210091	-2.21363	PDvsC
ENSG00000187800	0.145129	3.0907	0.748812	0.459609	0.595452	-6.22129	PDvsC
ENSG00000187801	0.14617	4.25327	2.37402	0.0239648	0.0693382	-4.12719	PDvsC
ENSG00000187815	0.047598	2.53834	0.422738	0.675401	0.776602	-6.25135	PDvsC
ENSG00000187824	-0.00283615	2.45316	-0.0173145	0.986297	0.991796	-6.30535	PDvsC
ENSG00000187837	0.227421	5.32928	2.36594	0.0244103	0.0702793	-4.38208	PDvsC
ENSG00000187840	0.397739	1.10625	2.0041	0.0538544	0.126325	-4.20387	PDvsC
ENSG00000187860	-0.0341216	2.12867	-0.25488	0.800498	0.868272	-6.24964	PDvsC
ENSG00000187866	0.127444	4.93088	1.94953	0.0603179	0.136938	-5.10513	PDvsC
ENSG00000187867	0.567497	2.01254	4.26293	0.000174722	0.00224273	0.798758	PDvsC
ENSG00000187889	-0.46004	0.742431	-1.83899	0.0755034	0.161753	-4.40116	PDvsC
ENSG00000187902	-0.350649	6.37804	-6.40592	3.86809e-07	4.02666e-05	6.23041	PDvsC
ENSG00000187908	-1.24104	0.401725	-3.43603	0.00169863	0.0103569	-1.17794	PDvsC
ENSG00000187912	-0.606199	-0.433172	-1.80328	0.0810617	0.170556	-4.24824	PDvsC
ENSG00000187950	0.991944	2.40531	6.10985	8.94138e-07	6.73415e-05	5.72272	PDvsC
ENSG00000187951	0.444524	0.73523	2.56487	0.0153783	0.0502409	-3.05459	PDvsC
ENSG00000187953	0.0666385	3.31372	0.863043	0.394735	0.534126	-6.14876	PDvsC
ENSG00000187954	-0.102783	5.74491	-1.61015	0.117493	0.22398	-5.82628	PDvsC
ENSG00000187955	-0.358466	2.5791	-1.34446	0.188546	0.315656	-5.44614	PDvsC
ENSG00000187957	-0.368927	6.50353	-4.45455	0.000101645	0.00155942	0.705557	PDvsC
ENSG00000187961	0.0754109	2.95042	0.719638	0.477133	0.610989	-6.24096	PDvsC
ENSG00000187984	0.277849	1.65096	1.79328	0.0826799	0.173209	-4.63791	PDvsC
ENSG00000187987	-0.0356596	3.41511	-0.436241	0.665682	0.768761	-6.46073	PDvsC
ENSG00000187994	-0.0161764	2.5985	-0.226551	0.822258	0.883558	-6.31667	PDvsC
ENSG00000188001	0.267252	1.06346	1.54792	0.131779	0.242923	-4.86594	PDvsC
ENSG00000188002	-0.0713872	3.96679	-1.31087	0.199519	0.32856	-5.852	PDvsC
ENSG00000188010	-0.0616058	3.15886	-0.861371	0.39564	0.535028	-6.0895	PDvsC
ENSG00000188011	-0.313331	2.82941	-2.46887	0.0192625	0.0594162	-3.63948	PDvsC
ENSG00000188021	-0.129985	6.4963	-2.20192	0.0352313	0.0923997	-4.88554	PDvsC
ENSG00000188026	-0.00839621	5.70222	-0.169576	0.866444	0.916113	-7.05165	PDvsC
ENSG00000188033	0.112589	4.62599	1.57316	0.125823	0.235081	-5.66727	PDvsC
ENSG00000188039	0.576415	5.38374	3.64628	0.000964749	0.00699821	-1.33911	PDvsC
ENSG00000188042	-0.210133	5.79854	-2.8724	0.00728352	0.0293154	-3.34277	PDvsC
ENSG00000188050	0.514029	1.68922	2.83183	0.00805527	0.0315577	-2.64583	PDvsC
ENSG00000188051	-0.644587	0.88323	-3.05106	0.00464171	0.0213162	-2.09064	PDvsC
ENSG00000188064	-0.0847277	2.18482	-0.390516	0.698823	0.794296	-6.2246	PDvsC
ENSG00000188070	-0.0273582	5.18221	-0.401029	0.691147	0.788686	-6.87907	PDvsC
ENSG00000188092	-0.0414485	2.73176	-0.480226	0.634435	0.743646	-6.2773	PDvsC
ENSG00000188107	0.171169	0.331533	0.767887	0.448358	0.584226	-5.53059	PDvsC
ENSG00000188124	-0.0843116	0.887287	-0.507217	0.615588	0.728773	-5.86094	PDvsC
ENSG00000188130	-0.0295331	4.73679	-0.464879	0.645264	0.752391	-6.79664	PDvsC
ENSG00000188153	-0.683116	6.20196	-4.50206	8.8821e-05	0.00143579	0.876085	PDvsC
ENSG00000188157	-0.450542	6.48745	-5.0525	1.84274e-05	0.000492463	2.38617	PDvsC
ENSG00000188158	0.384465	5.53306	3.99271	0.000372255	0.00366594	-0.463438	PDvsC
ENSG00000188167	-0.24908	4.40904	-3.69676	0.00084097	0.00638938	-1.0759	PDvsC
ENSG00000188171	0.182875	5.06825	3.01941	0.00503134	0.022526	-2.87129	PDvsC
ENSG00000188177	0.0843736	7.20488	2.50203	0.0178291	0.0562274	-4.29958	PDvsC
ENSG00000188185	-0.231794	3.45144	-3.09515	0.00414637	0.0197136	-2.34655	PDvsC
ENSG00000188186	-0.217457	3.96934	-2.86756	0.00737174	0.0295509	-3.02505	PDvsC
ENSG00000188191	-0.213679	7.45254	-3.01739	0.0050573	0.0226082	-3.10756	PDvsC
ENSG00000188211	-0.041436	6.03119	-0.702107	0.487845	0.620749	-6.82579	PDvsC
ENSG00000188215	-0.232441	4.7743	-3.12651	0.00382501	0.0186449	-2.58284	PDvsC
ENSG00000188227	0.0660552	5.54738	1.46236	0.153697	0.271762	-5.87869	PDvsC
ENSG00000188229	-0.146811	6.21335	-1.66421	0.106138	0.207731	-5.79086	PDvsC
ENSG00000188234	-0.114822	2.0582	-1.11939	0.271565	0.409742	-5.60459	PDvsC
ENSG00000188243	0.006099	3.6108	0.0937432	0.925916	0.955284	-6.60851	PDvsC
ENSG00000188266	-0.154456	2.86599	-1.54496	0.132493	0.24379	-5.2614	PDvsC
ENSG00000188269	2.09391	0.823661	4.7575	4.28905e-05	0.000843514	2.05855	PDvsC
ENSG00000188277	0.671631	0.152706	1.87494	0.0702389	0.153569	-4.27557	PDvsC
ENSG00000188283	0.120935	5.34156	4.21814	0.000198192	0.00242203	0.212435	PDvsC
ENSG00000188290	-0.561049	2.01104	-3.74712	0.000732928	0.00580359	-0.550561	PDvsC
ENSG00000188295	0.219042	3.02446	3.00555	0.0052116	0.0231042	-2.43292	PDvsC
ENSG00000188312	0.0546496	3.38994	0.500667	0.620138	0.732233	-6.39359	PDvsC
ENSG00000188313	0.716521	4.58828	4.29584	0.000159244	0.00210802	0.516669	PDvsC
ENSG00000188315	0.52312	4.00592	5.92443	1.51558e-06	9.55029e-05	5.16029	PDvsC
ENSG00000188316	-0.173019	1.58646	-1.20655	0.236724	0.371021	-5.42203	PDvsC
ENSG00000188321	-0.126896	5.28416	-1.95411	0.0597507	0.136083	-5.13027	PDvsC
ENSG00000188322	0.00304848	5.083	0.0334134	0.973559	0.983851	-6.94914	PDvsC
ENSG00000188338	-0.115133	4.449	-1.2147	0.233641	0.367567	-6.04208	PDvsC
ENSG00000188342	-0.0859248	4.35501	-2.09426	0.0444978	0.109607	-4.67425	PDvsC
ENSG00000188343	0.245983	4.60896	5.35318	7.77574e-06	0.00027707	3.49724	PDvsC
ENSG00000188352	0.107837	7.27956	4.37438	0.000127562	0.00181294	0.492054	PDvsC
ENSG00000188368	-0.409213	0.0748109	-2.25341	0.0314431	0.0848626	-3.6145	PDvsC
ENSG00000188379	-0.423574	-0.302273	-1.67791	0.103409	0.203835	-4.4696	PDvsC
ENSG00000188385	0.174559	7.20045	1.80042	0.0815215	0.171414	-5.64928	PDvsC
ENSG00000188386	0.0218367	1.36068	0.166306	0.868995	0.917737	-6.04949	PDvsC
ENSG00000188394	-0.0631131	3.45727	-0.922529	0.36337	0.503967	-6.16661	PDvsC
ENSG00000188404	0.621103	2.65165	3.03199	0.00487292	0.0219951	-2.34486	PDvsC
ENSG00000188419	0.0628401	6.20542	1.69802	0.099511	0.198489	-5.7317	PDvsC
ENSG00000188428	0.191879	3.67234	3.64734	0.000961991	0.00698331	-0.993199	PDvsC
ENSG00000188452	0.0319022	1.91126	0.155629	0.877333	0.922671	-6.19634	PDvsC
ENSG00000188483	-0.253707	2.96359	-1.92483	0.0634603	0.142146	-4.75235	PDvsC
ENSG00000188486	-0.256501	3.9722	-3.55442	0.00123685	0.0082414	-1.29372	PDvsC
ENSG00000188493	-0.245796	2.81386	-2.02293	0.0517689	0.122663	-4.48929	PDvsC
ENSG00000188511	-0.1981	1.42413	-0.739962	0.464885	0.60002	-5.82059	PDvsC
ENSG00000188517	-0.281783	3.54703	-1.83506	0.0760979	0.162677	-4.99908	PDvsC
ENSG00000188522	0.369027	0.312233	1.47063	0.151458	0.268807	-4.87965	PDvsC
ENSG00000188529	0.127246	6.70703	2.70375	0.0110249	0.0394657	-3.83642	PDvsC
ENSG00000188536	-1.3336	1.69006	-3.47421	0.00153403	0.00964614	-1.1858	PDvsC
ENSG00000188542	-0.105137	2.91112	-1.24375	0.222905	0.355757	-5.66732	PDvsC
ENSG00000188549	0.143865	4.25521	1.09594	0.281536	0.419527	-6.1743	PDvsC
ENSG00000188554	-0.0892008	7.21669	-3.09254	0.00417421	0.0198128	-2.95905	PDvsC
ENSG00000188559	0.212846	6.54019	3.19537	0.00320081	0.0162669	-2.65195	PDvsC
ENSG00000188566	-0.264837	3.74139	-2.91444	0.00655758	0.0271549	-2.87135	PDvsC
ENSG00000188573	-0.289516	3.19136	-2.03039	0.0509619	0.12135	-4.60246	PDvsC
ENSG00000188580	-0.2313	5.80529	-2.20868	0.0347116	0.0913287	-4.77877	PDvsC
ENSG00000188582	0.152577	5.29934	2.01454	0.0526888	0.124272	-5.01589	PDvsC
ENSG00000188596	0.0476433	4.34792	0.425256	0.673585	0.77532	-6.66209	PDvsC
ENSG00000188599	0.36566	3.20524	2.62181	0.0134298	0.0454043	-3.38582	PDvsC
ENSG00000188603	0.278069	2.93816	2.2001	0.0353722	0.0926134	-4.19178	PDvsC
ENSG00000188612	0.0681345	5.00957	1.36543	0.181933	0.307667	-6.01969	PDvsC
ENSG00000188613	0.55787	2.33977	4.04067	0.00032573	0.00334702	0.203272	PDvsC
ENSG00000188636	-0.154527	6.34881	-2.9978	0.00531508	0.0234115	-3.12631	PDvsC
ENSG00000188641	-0.0680701	5.74034	-1.24093	0.22393	0.356868	-6.27183	PDvsC
ENSG00000188643	-0.166823	3.32496	-1.60015	0.119697	0.22664	-5.30312	PDvsC
ENSG00000188647	0.091752	7.16178	1.32955	0.193357	0.321156	-6.30472	PDvsC
ENSG00000188649	0.384262	3.16162	2.34742	0.0254593	0.0725034	-3.94299	PDvsC
ENSG00000188659	0.12368	2.79706	0.818217	0.419472	0.557414	-6.05725	PDvsC
ENSG00000188662	-0.0366633	0.0260092	-0.15906	0.874653	0.92107	-5.72826	PDvsC
ENSG00000188674	-0.162846	3.979	-1.70593	0.0980111	0.196526	-5.29746	PDvsC
ENSG00000188677	-0.123181	5.53604	-1.33822	0.190547	0.318026	-6.18338	PDvsC
ENSG00000188687	-0.378282	2.3034	-3.04347	0.00473248	0.0215717	-2.23757	PDvsC
ENSG00000188690	-0.121962	5.63184	-2.41623	0.0217559	0.0649118	-4.30808	PDvsC
ENSG00000188706	-0.600008	6.2888	-7.57062	1.54664e-08	4.80497e-06	9.46919	PDvsC
ENSG00000188707	-0.320113	1.23053	-1.94758	0.0605617	0.13729	-4.32243	PDvsC
ENSG00000188725	0.128026	4.47038	2.06742	0.0471206	0.114395	-4.78104	PDvsC
ENSG00000188729	-0.415601	0.453056	-1.3956	0.172743	0.295844	-4.97602	PDvsC
ENSG00000188730	-0.102645	4.86158	-1.32126	0.196074	0.324257	-5.99667	PDvsC
ENSG00000188732	-0.183039	4.44839	-1.66493	0.105993	0.20753	-5.43759	PDvsC
ENSG00000188735	-0.134727	5.23181	-1.77537	0.0856457	0.177959	-5.47213	PDvsC
ENSG00000188738	0.456162	1.77156	1.66755	0.105467	0.206785	-4.78873	PDvsC
ENSG00000188739	0.431102	1.25094	3.2135	0.00305335	0.0156817	-1.71609	PDvsC
ENSG00000188747	-0.520064	3.30335	-4.82237	3.56288e-05	0.000746035	2.1396	PDvsC
ENSG00000188760	-0.469048	2.74591	-3.96826	0.000398404	0.0038231	-0.0636241	PDvsC
ENSG00000188761	-0.0735751	2.14464	-0.635273	0.529907	0.65818	-6.04645	PDvsC
ENSG00000188763	0.383023	1.03348	1.63306	0.112562	0.216973	-4.78471	PDvsC
ENSG00000188766	-0.446928	4.219	-2.99549	0.00534626	0.0235121	-2.74362	PDvsC
ENSG00000188779	-0.236273	1.67831	-1.00279	0.323719	0.46465	-5.6741	PDvsC
ENSG00000188783	0.766684	5.41731	4.44897	0.000103268	0.00157099	0.822772	PDvsC
ENSG00000188785	0.0277814	5.16182	0.524863	0.603408	0.719563	-6.83666	PDvsC
ENSG00000188786	0.10891	5.61106	2.64906	0.0125807	0.0433671	-3.80582	PDvsC
ENSG00000188803	0.141093	5.00694	0.721212	0.476178	0.610278	-6.68631	PDvsC
ENSG00000188807	-0.22329	4.52726	-2.33361	0.0262684	0.0743481	-4.29959	PDvsC
ENSG00000188811	-0.224917	5.4826	-3.26375	0.00267791	0.014344	-2.36935	PDvsC
ENSG00000188818	-0.328365	4.73707	-1.96306	0.0586562	0.134377	-5.00792	PDvsC
ENSG00000188825	-0.0139104	2.53358	-0.0807802	0.936136	0.960978	-6.33834	PDvsC
ENSG00000188827	-0.291022	5.29071	-2.95643	0.00590085	0.0251666	-3.09106	PDvsC
ENSG00000188828	0.255179	0.606385	2.42245	0.0214467	0.0642304	-3.29781	PDvsC
ENSG00000188846	0.148918	7.00688	3.8085	0.000619393	0.00517671	-1.10519	PDvsC
ENSG00000188848	-0.0307059	3.25297	-0.246016	0.80729	0.872925	-6.50061	PDvsC
ENSG00000188859	0.0183234	4.7347	0.34914	0.729342	0.817151	-6.85466	PDvsC
ENSG00000188868	0.189612	3.07456	1.50687	0.141956	0.25601	-5.36444	PDvsC
ENSG00000188878	-0.127525	3.48014	-1.21258	0.23444	0.368401	-5.86655	PDvsC
ENSG00000188895	-0.0617866	7.18424	-1.90287	0.0663703	0.147084	-5.44108	PDvsC
ENSG00000188897	-0.681036	1.08955	-4.49703	9.00996e-05	0.00144588	1.41562	PDvsC
ENSG00000188906	-0.046022	6.71764	-0.767681	0.448479	0.584307	-6.89751	PDvsC
ENSG00000188916	-0.160287	2.7448	-1.99447	0.054949	0.128249	-4.47846	PDvsC
ENSG00000188917	0.0379111	4.54227	0.613763	0.543845	0.670258	-6.62319	PDvsC
ENSG00000188921	0.0881555	2.9933	0.603243	0.550731	0.676188	-6.25488	PDvsC
ENSG00000188933	0.00364499	2.51633	0.0169395	0.986593	0.991796	-6.3693	PDvsC
ENSG00000188938	0.096227	6.13951	1.85416	0.0732424	0.158187	-5.4706	PDvsC
ENSG00000188976	-0.207991	5.45295	-3.83489	0.000576028	0.00492609	-0.880203	PDvsC
ENSG00000188981	0.0152078	2.95513	0.13604	0.892668	0.933073	-6.43757	PDvsC
ENSG00000188986	-0.182362	4.99837	-4.06849	0.000301415	0.00317092	-0.0983596	PDvsC
ENSG00000188993	0.539754	2.2032	3.11878	0.00390198	0.0188905	-2.05914	PDvsC
ENSG00000188994	0.217693	7.95368	4.65193	5.79763e-05	0.00106735	1.15453	PDvsC
ENSG00000188997	0.0207866	4.52252	0.262925	0.794346	0.864429	-6.82468	PDvsC
ENSG00000189007	-0.13284	3.43148	-1.00912	0.320722	0.461895	-6.07115	PDvsC
