## Additional File 2 for "Human Endogenous Retrovirus Expression is Dynamically Regulated in Parkinson’s Disease" (part 2 of 3)

### Sheet: Additional File 2 (continued)
ID	logFC	AveExpr	t	P.Value	adj.P.Val	B	Contrast
ENSG00000189042	0.199194	4.30103	3.97583	0.00039012	0.00376696	-0.24438	PDvsC
ENSG00000189043	-0.242079	5.97631	-2.61387	0.0136872	0.0460479	-3.95997	PDvsC
ENSG00000189045	-0.14801	0.56375	-0.580644	0.565673	0.688405	-5.73788	PDvsC
ENSG00000189046	-0.143516	2.67022	-1.28193	0.209361	0.340331	-5.5716	PDvsC
ENSG00000189050	0.0206195	2.64242	0.239143	0.812567	0.876862	-6.3445	PDvsC
ENSG00000189056	-0.656995	6.02813	-2.37876	0.023707	0.0688831	-4.46418	PDvsC
ENSG00000189058	0.0897156	6.66452	1.53711	0.1344	0.246384	-5.995	PDvsC
ENSG00000189060	0.124613	6.40621	2.00079	0.0542279	0.127028	-5.2189	PDvsC
ENSG00000189067	-0.191497	5.17364	-1.95588	0.0595327	0.135853	-5.11258	PDvsC
ENSG00000189077	-0.0963902	3.91313	-1.2764	0.211284	0.342639	-5.88055	PDvsC
ENSG00000189079	0.11332	6.47548	3.02389	0.0049744	0.0223264	-3.06209	PDvsC
ENSG00000189091	-0.0958626	7.22065	-3.03401	0.00484793	0.0219271	-3.09291	PDvsC
ENSG00000189108	-0.226052	2.3464	-1.60822	0.117915	0.2245	-5.0634	PDvsC
ENSG00000189114	-0.252154	3.2183	-2.95814	0.00587546	0.0250916	-2.61587	PDvsC
ENSG00000189127	0.434278	0.621956	1.70163	0.0988244	0.197599	-4.59891	PDvsC
ENSG00000189134	0.284839	2.19903	1.68586	0.101853	0.201844	-4.90944	PDvsC
ENSG00000189136	0.182803	3.80962	3.34724	0.00214995	0.0122802	-1.79536	PDvsC
ENSG00000189144	-0.00371253	4.94895	-0.0600477	0.952503	0.9707	-6.95098	PDvsC
ENSG00000189157	-0.119514	4.25507	-1.33806	0.190598	0.318059	-5.85487	PDvsC
ENSG00000189159	-0.140714	4.65541	-1.47537	0.150189	0.267246	-5.81763	PDvsC
ENSG00000189164	0.171469	4.78682	2.3469	0.0254896	0.0725466	-4.31944	PDvsC
ENSG00000189171	-0.0729937	3.64425	-0.54593	0.589017	0.707896	-6.4794	PDvsC
ENSG00000189180	0.163825	6.55696	3.07365	0.00438126	0.0205212	-2.9594	PDvsC
ENSG00000189184	0.440302	3.9128	2.62196	0.0134251	0.0453965	-3.54995	PDvsC
ENSG00000189190	0.112366	2.08242	0.643625	0.524547	0.653318	-6.03766	PDvsC
ENSG00000189195	0.000141173	7.95567	0.0024473	0.998063	0.998917	-7.30834	PDvsC
ENSG00000189212	0.0604223	5.04097	0.704013	0.486674	0.619722	-6.71873	PDvsC
ENSG00000189221	0.179191	5.55129	1.58891	0.122219	0.230426	-5.80853	PDvsC
ENSG00000189223	0.0568738	3.89222	0.107863	0.914798	0.948328	-6.67591	PDvsC
ENSG00000189227	-0.00500433	3.82219	-0.0962088	0.923973	0.954059	-6.65299	PDvsC
ENSG00000189238	-0.464549	0.632851	-2.38335	0.0234599	0.0683347	-3.44945	PDvsC
ENSG00000189241	-0.149148	8.14204	-2.89407	0.00690041	0.0281653	-3.49732	PDvsC
ENSG00000189266	0.242619	5.23322	3.05506	0.00459456	0.0211761	-2.8195	PDvsC
ENSG00000189269	-0.128411	0.423086	-0.464682	0.645403	0.75251	-5.78668	PDvsC
ENSG00000189275	-0.470375	1.3439	-1.76221	0.087883	0.181565	-4.68123	PDvsC
ENSG00000189283	-0.123871	4.27656	-2.32441	0.0268198	0.0755386	-4.23221	PDvsC
ENSG00000189298	-0.0729329	3.87782	-0.915269	0.367108	0.5077	-6.26595	PDvsC
ENSG00000189306	-0.334198	5.13374	-4.64009	5.99673e-05	0.00109489	1.37608	PDvsC
ENSG00000189308	-0.0259443	5.47449	-0.620198	0.539656	0.666831	-6.82344	PDvsC
ENSG00000189319	-0.325736	5.78904	-3.07623	0.00435237	0.0204292	-2.83556	PDvsC
ENSG00000189337	-0.130436	6.80918	-1.82824	0.0771402	0.164463	-5.55564	PDvsC
ENSG00000189339	-0.136772	6.08094	-1.83889	0.0755181	0.161768	-5.49257	PDvsC
ENSG00000189350	0.441269	3.15634	1.58362	0.123418	0.23194	-5.2736	PDvsC
ENSG00000189362	0.0677653	2.98675	0.703979	0.486695	0.619722	-6.20237	PDvsC
ENSG00000189366	-0.830067	-0.0178747	-3.92787	0.000445622	0.0041249	-0.0398184	PDvsC
ENSG00000189367	0.0809211	2.15641	0.56334	0.577252	0.69772	-6.10348	PDvsC
ENSG00000189369	-0.0195958	4.41724	-0.322974	0.748881	0.831606	-6.76501	PDvsC
ENSG00000189376	-0.0860386	2.30286	-1.09921	0.280132	0.418095	-5.64501	PDvsC
ENSG00000189403	0.0224472	6.22036	0.627597	0.534859	0.662633	-6.89406	PDvsC
ENSG00000189410	-0.395307	5.01417	-2.92674	0.00635843	0.0265961	-3.11802	PDvsC
ENSG00000189419	0.192955	2.39985	1.41882	0.165917	0.287638	-5.29907	PDvsC
ENSG00000189420	-0.0235334	4.13973	-0.374633	0.710482	0.803555	-6.71111	PDvsC
ENSG00000189423	0.188041	4.95019	2.02751	0.0512714	0.121953	-4.95791	PDvsC
ENSG00000196071	0.301279	2.53776	0.886968	0.381919	0.521975	-5.97773	PDvsC
ENSG00000196072	0.015495	5.25374	0.300755	0.765607	0.843215	-6.95424	PDvsC
ENSG00000196074	0.498025	4.69305	2.99288	0.00538171	0.0236252	-2.86825	PDvsC
ENSG00000196081	0.22106	1.86804	1.65862	0.107268	0.209284	-4.8656	PDvsC
ENSG00000196083	0.183523	5.22771	2.68533	0.0115276	0.0407238	-3.68628	PDvsC
ENSG00000196090	-0.120517	8.15059	-1.95291	0.0598997	0.136259	-5.40661	PDvsC
ENSG00000196091	-0.131177	5.13109	-0.869708	0.391137	0.530671	-6.61439	PDvsC
ENSG00000196104	-0.0027233	6.45486	-0.0527452	0.958273	0.974496	-7.08923	PDvsC
ENSG00000196109	0.335896	2.8086	2.44499	0.0203592	0.0619628	-3.66976	PDvsC
ENSG00000196110	0.0969238	4.21098	1.73879	0.091985	0.187825	-5.26601	PDvsC
ENSG00000196116	0.066159	5.29728	1.08102	0.28802	0.426792	-6.41503	PDvsC
ENSG00000196118	-0.0389757	2.45356	-0.364469	0.71798	0.80932	-6.28259	PDvsC
ENSG00000196123	-0.304074	5.67036	-4.58528	7.01025e-05	0.00121442	1.13956	PDvsC
ENSG00000196126	0.0910823	3.30905	0.450804	0.655265	0.759775	-6.36746	PDvsC
ENSG00000196132	0.0338014	4.61555	0.303226	0.763742	0.841976	-6.8156	PDvsC
ENSG00000196136	1.45143	1.45035	1.71804	0.0957539	0.19313	-4.72529	PDvsC
ENSG00000196139	0.347586	2.64922	2.54767	0.0160164	0.0519415	-3.43447	PDvsC
ENSG00000196141	-0.0125035	6.27303	-0.337617	0.737925	0.823036	-7.08914	PDvsC
ENSG00000196150	0.0416791	4.98411	0.998653	0.325687	0.46651	-6.44303	PDvsC
ENSG00000196151	0.0480241	4.08614	0.475214	0.637962	0.746548	-6.63713	PDvsC
ENSG00000196152	0.270704	3.65533	4.85477	3.24739e-05	0.000711099	2.22275	PDvsC
ENSG00000196154	1.19958	0.352418	3.63336	0.000999185	0.0071592	-0.718704	PDvsC
ENSG00000196155	-0.909391	1.53339	-5.78101	2.28241e-06	0.00012134	4.78767	PDvsC
ENSG00000196159	-0.194243	6.19409	-2.00585	0.0536575	0.125976	-5.1927	PDvsC
ENSG00000196167	0.00819055	2.96669	0.0550459	0.956455	0.973095	-6.43612	PDvsC
ENSG00000196169	0.0360077	3.60738	0.200374	0.842495	0.898484	-6.54423	PDvsC
ENSG00000196172	0.217147	4.34226	1.96586	0.0583166	0.133923	-4.93652	PDvsC
ENSG00000196177	-0.180558	6.18137	-3.11611	0.00392891	0.0189931	-2.8219	PDvsC
ENSG00000196182	0.065874	5.05829	0.920625	0.364348	0.504867	-6.54821	PDvsC
ENSG00000196187	-0.666181	6.82133	-3.84953	0.000553274	0.00479335	-0.984046	PDvsC
ENSG00000196189	-0.030665	4.84227	-0.364092	0.718259	0.809337	-6.86421	PDvsC
ENSG00000196199	0.17853	7.17296	4.1181	0.00026239	0.00289518	-0.303639	PDvsC
ENSG00000196204	-0.0818362	4.2409	-1.20799	0.236175	0.370337	-6.06168	PDvsC
ENSG00000196205	-0.36912	0.35154	-1.86154	0.0721627	0.156519	-4.29698	PDvsC
ENSG00000196208	-0.00988871	5.92943	-0.168273	0.867461	0.916798	-7.10593	PDvsC
ENSG00000196209	0.656372	1.75451	2.40003	0.022581	0.0665645	-3.53354	PDvsC
ENSG00000196214	0.0843801	4.88183	1.45684	0.155205	0.273722	-5.88101	PDvsC
ENSG00000196218	-0.101518	6.49356	-0.874164	0.388744	0.528542	-6.80908	PDvsC
ENSG00000196220	-0.0153879	8.15496	-0.491017	0.626869	0.737602	-7.17415	PDvsC
ENSG00000196227	-0.0130804	6.72103	-0.354923	0.725048	0.814425	-7.11423	PDvsC
ENSG00000196230	-0.271113	6.89347	-3.01866	0.00504093	0.0225639	-3.11949	PDvsC
ENSG00000196233	0.217729	7.57698	3.52625	0.00133423	0.00868005	-1.90376	PDvsC
ENSG00000196235	-0.113477	7.00293	-3.23128	0.00291512	0.0152089	-2.51295	PDvsC
ENSG00000196236	-0.0189464	5.64332	-0.32777	0.745286	0.828777	-7.0213	PDvsC
ENSG00000196247	0.312645	5.27022	3.52147	0.0013515	0.00876445	-1.63803	PDvsC
ENSG00000196262	-0.0545924	6.22922	-0.921667	0.363813	0.504406	-6.70843	PDvsC
ENSG00000196263	0.0671256	6.14486	1.08188	0.28764	0.426389	-6.54873	PDvsC
ENSG00000196267	0.267782	4.34342	3.11966	0.00389313	0.018866	-2.47234	PDvsC
ENSG00000196268	0.339945	6.96529	4.29966	0.000157537	0.00209659	0.209461	PDvsC
ENSG00000196275	0.0765411	1.4464	0.401878	0.690528	0.788297	-6.00014	PDvsC
ENSG00000196277	-0.0432709	5.51398	-0.448207	0.657118	0.76148	-6.96422	PDvsC
ENSG00000196284	0.18409	5.05655	3.67324	0.000896583	0.00668921	-1.19103	PDvsC
ENSG00000196290	-0.124429	4.22275	-1.80635	0.0805703	0.169755	-5.18105	PDvsC
ENSG00000196295	0.0324792	7.58305	0.613356	0.544111	0.670502	-7.05758	PDvsC
ENSG00000196296	-0.244769	0.586577	-1.61007	0.117509	0.223989	-4.67635	PDvsC
ENSG00000196305	-0.136498	7.39849	-2.15834	0.038752	0.0989244	-5.04081	PDvsC
ENSG00000196312	-0.0875978	6.19191	-1.94669	0.0606728	0.137524	-5.31255	PDvsC
ENSG00000196313	-0.172757	5.24476	-3.46613	0.00156753	0.00981122	-1.81503	PDvsC
ENSG00000196323	0.146945	7.24628	4.12257	0.000259128	0.00286713	-0.219318	PDvsC
ENSG00000196329	0.746077	2.23573	3.99157	0.000373435	0.0036682	0.0932736	PDvsC
ENSG00000196335	-0.0783879	1.79879	-0.48092	0.633947	0.74336	-5.99618	PDvsC
ENSG00000196338	-0.24468	6.28792	-3.54822	0.00125766	0.00832836	-1.72922	PDvsC
ENSG00000196345	-0.0219309	3.18748	-0.280395	0.781035	0.854613	-6.4582	PDvsC
ENSG00000196352	0.0529889	5.17172	0.485946	0.630419	0.740336	-6.85807	PDvsC
ENSG00000196353	-0.00688258	5.4452	-0.0623385	0.950693	0.969565	-7.03507	PDvsC
ENSG00000196357	0.159785	4.1999	1.63503	0.112148	0.216322	-5.44797	PDvsC
ENSG00000196358	-0.0703375	5.51657	-0.96824	0.34041	0.481051	-6.53796	PDvsC
ENSG00000196361	-0.0172975	7.57199	-0.275338	0.784882	0.857414	-7.23508	PDvsC
ENSG00000196363	-0.102196	5.12433	-2.36785	0.0243039	0.0700441	-4.36173	PDvsC
ENSG00000196365	-0.167393	5.77473	-1.99856	0.0544815	0.127442	-5.18142	PDvsC
ENSG00000196367	0.014472	7.74187	0.271223	0.788015	0.859798	-7.24154	PDvsC
ENSG00000196368	0.0528544	4.31923	0.834197	0.410545	0.548949	-6.4299	PDvsC
ENSG00000196369	0.112478	2.4867	1.00276	0.323734	0.46465	-5.82634	PDvsC
ENSG00000196371	-0.0431855	3.20703	-0.602922	0.550941	0.676363	-6.24347	PDvsC
ENSG00000196372	-0.201598	4.35772	-2.88353	0.00708434	0.0286938	-3.0328	PDvsC
ENSG00000196376	0.0826801	6.76784	0.971269	0.338924	0.479761	-6.7282	PDvsC
ENSG00000196378	0.042045	4.1327	0.614918	0.543092	0.669745	-6.52945	PDvsC
ENSG00000196381	0.171304	3.98996	1.88303	0.0690986	0.151777	-4.93688	PDvsC
ENSG00000196387	-0.0609328	4.16815	-1.35919	0.183883	0.309895	-5.84404	PDvsC
ENSG00000196388	-0.393656	0.345859	-2.06513	0.0473498	0.114777	-3.96476	PDvsC
ENSG00000196391	0.2404	5.32039	2.8943	0.00689631	0.0281653	-3.22796	PDvsC
ENSG00000196396	0.0843097	5.53988	2.27969	0.029654	0.0812528	-4.57301	PDvsC
ENSG00000196405	-0.120678	7.24709	-1.87865	0.0697145	0.152773	-5.54429	PDvsC
ENSG00000196411	0.213354	2.96739	2.11698	0.0423795	0.105871	-4.35275	PDvsC
ENSG00000196417	0.29547	4.34549	2.68939	0.0114149	0.0404424	-3.47528	PDvsC
ENSG00000196418	0.128254	4.81207	0.815799	0.420833	0.558796	-6.59117	PDvsC
ENSG00000196419	-0.146407	6.34446	-3.16945	0.00342341	0.0171196	-2.69771	PDvsC
ENSG00000196421	0.0441932	2.16739	0.330619	0.743154	0.827146	-6.19039	PDvsC
ENSG00000196422	-0.00263698	5.38018	-0.0696105	0.94495	0.966009	-6.92652	PDvsC
ENSG00000196428	0.0716853	7.16767	1.21336	0.234148	0.368083	-6.51313	PDvsC
ENSG00000196436	0.110649	-0.263869	0.201358	0.841733	0.897815	-5.77813	PDvsC
ENSG00000196437	-0.0507422	4.59011	-0.933313	0.357864	0.498696	-6.40173	PDvsC
ENSG00000196440	-0.169775	6.5663	-3.4401	0.00168031	0.0102862	-2.02122	PDvsC
ENSG00000196449	-0.279328	2.75646	-2.91961	0.00647306	0.0269551	-2.6359	PDvsC
ENSG00000196453	0.0370786	4.23065	0.589723	0.559646	0.683378	-6.54241	PDvsC
ENSG00000196455	-0.0606432	6.087	-1.58127	0.123957	0.232578	-5.90713	PDvsC
ENSG00000196456	-0.486404	2.48829	-3.74368	0.000739843	0.00584878	-0.604128	PDvsC
ENSG00000196458	0.397597	6.50262	5.03804	1.92073e-05	0.000505985	2.32861	PDvsC
ENSG00000196459	0.0268051	4.72577	0.532907	0.597894	0.715493	-6.74131	PDvsC
ENSG00000196460	-0.291712	1.32496	-1.44491	0.158505	0.278012	-5.07545	PDvsC
ENSG00000196465	-0.0788473	5.19336	-1.37255	0.179732	0.304996	-6.05329	PDvsC
ENSG00000196466	0.497022	2.64519	6.16325	7.68378e-07	6.35753e-05	5.86994	PDvsC
ENSG00000196470	-0.0850836	4.73935	-1.68571	0.101882	0.201846	-5.51086	PDvsC
ENSG00000196476	0.233791	3.27047	3.34579	0.00215822	0.0123085	-1.65508	PDvsC
ENSG00000196482	0.233231	5.4982	2.91421	0.00656126	0.0271607	-3.19079	PDvsC
ENSG00000196498	-0.0795413	8.13015	-1.52533	0.137303	0.250252	-6.15645	PDvsC
ENSG00000196502	-0.175507	4.56142	-2.21651	0.0341185	0.0901413	-4.51407	PDvsC
ENSG00000196503	0.20425	0.782956	1.6447	0.110125	0.213393	-4.6822	PDvsC
ENSG00000196504	0.175159	6.6469	3.58394	0.00114217	0.00782558	-1.663	PDvsC
ENSG00000196505	0.0925252	6.52966	3.29037	0.00249738	0.0136491	-2.4049	PDvsC
ENSG00000196507	0.15376	5.23611	2.53004	0.0166954	0.0535167	-4.03533	PDvsC
ENSG00000196510	-0.131107	5.50742	-2.91199	0.00659792	0.0272567	-3.19863	PDvsC
ENSG00000196511	-0.0863174	3.94556	-1.6424	0.110604	0.213987	-5.36462	PDvsC
ENSG00000196517	-0.0527337	4.50382	-0.284317	0.778056	0.852346	-6.80155	PDvsC
ENSG00000196526	-0.196524	5.959	-2.74178	0.0100507	0.0368908	-3.68123	PDvsC
ENSG00000196531	0.0121659	6.30872	0.40146	0.690833	0.788419	-7.03173	PDvsC
ENSG00000196535	-0.15746	7.78681	-3.36051	0.00207586	0.011974	-2.27974	PDvsC
ENSG00000196542	-0.162075	3.99293	-0.971159	0.338978	0.479777	-6.27957	PDvsC
ENSG00000196544	-0.0652145	2.59767	-0.584772	0.562929	0.686206	-6.20066	PDvsC
ENSG00000196547	-0.283813	7.55089	-6.65036	1.94671e-07	2.57039e-05	6.90155	PDvsC
ENSG00000196549	-0.500148	1.0296	-3.23528	0.00288481	0.015118	-1.66053	PDvsC
ENSG00000196557	0.500015	4.18542	2.80819	0.00853979	0.0329127	-3.20341	PDvsC
ENSG00000196562	0.28891	5.99981	3.62122	0.00103259	0.00732119	-1.50175	PDvsC
ENSG00000196569	0.136046	6.64647	1.88129	0.0693426	0.152162	-5.47071	PDvsC
ENSG00000196576	-0.0786912	6.38759	-2.31056	0.0276706	0.0772825	-4.57569	PDvsC
ENSG00000196581	-0.0273747	7.5683	-0.790702	0.435119	0.572149	-6.89569	PDvsC
ENSG00000196584	-0.049943	2.78523	-0.496304	0.623177	0.734434	-6.2453	PDvsC
ENSG00000196586	0.0192911	7.76003	0.400148	0.691789	0.789147	-7.19186	PDvsC
ENSG00000196588	-0.0908383	5.99426	-2.43052	0.0210514	0.0634371	-4.33428	PDvsC
ENSG00000196591	0.0749558	6.07624	1.38083	0.177195	0.301796	-6.1898	PDvsC
ENSG00000196597	0.33828	5.68273	3.92958	0.000443514	0.00410922	-0.665272	PDvsC
ENSG00000196605	0.0877283	5.12963	1.26422	0.215565	0.347621	-6.17448	PDvsC
ENSG00000196616	1.06496	1.50796	2.66878	0.0119976	0.0418431	-2.95162	PDvsC
ENSG00000196628	0.0762762	8.67928	1.78784	0.0835709	0.174689	-5.78546	PDvsC
ENSG00000196632	0.00215718	5.95283	0.0310628	0.975418	0.984629	-7.12726	PDvsC
ENSG00000196636	0.0417243	2.17664	0.409135	0.685251	0.784386	-6.15683	PDvsC
ENSG00000196639	-0.126269	4.337	-1.35288	0.185868	0.312393	-5.89673	PDvsC
ENSG00000196642	-0.0542754	6.42093	-0.915839	0.366814	0.507364	-6.76295	PDvsC
ENSG00000196646	-0.128122	4.66028	-2.03803	0.050147	0.119913	-4.8771	PDvsC
ENSG00000196652	0.0917588	5.31637	2.57832	0.0148956	0.0490509	-3.93288	PDvsC
ENSG00000196653	-0.0646065	3.35956	-0.922024	0.363629	0.504222	-6.06212	PDvsC
ENSG00000196655	-0.316901	3.88626	-5.2548	1.03123e-05	0.000325458	3.29232	PDvsC
ENSG00000196659	-0.265345	2.37283	-2.60067	0.0141249	0.0471376	-3.25937	PDvsC
ENSG00000196660	-0.0183548	4.67446	-0.156054	0.877001	0.922517	-6.87538	PDvsC
ENSG00000196663	-0.232003	6.86021	-6.14557	8.07912e-07	6.46846e-05	5.49383	PDvsC
ENSG00000196664	0.786735	2.75241	3.52897	0.00132453	0.00864027	-1.13234	PDvsC
ENSG00000196668	-0.392257	2.48144	-3.35108	0.00212826	0.0121808	-1.54602	PDvsC
ENSG00000196670	0.0897395	5.70568	1.19719	0.240298	0.375145	-6.36025	PDvsC
ENSG00000196678	-0.184936	4.21324	-2.6293	0.0131913	0.0448423	-3.56849	PDvsC
ENSG00000196683	-0.14032	4.83626	-1.70069	0.0990022	0.197756	-5.49905	PDvsC
ENSG00000196689	-0.20841	4.07613	-2.31109	0.0276374	0.0772006	-4.23355	PDvsC
ENSG00000196693	0.119083	5.59891	1.64392	0.110288	0.213588	-5.72408	PDvsC
ENSG00000196696	0.0330723	2.65881	0.263296	0.794063	0.864215	-6.34177	PDvsC
ENSG00000196700	-0.165123	5.79445	-3.66134	0.000926074	0.00680959	-1.38175	PDvsC
ENSG00000196704	-0.0667713	5.99885	-1.47519	0.150235	0.267281	-6.02818	PDvsC
ENSG00000196705	0.304875	5.89645	3.81142	0.000614455	0.00514227	-1.00822	PDvsC
ENSG00000196712	-0.0787701	8.67919	-2.1704	0.0377475	0.0971943	-5.08249	PDvsC
ENSG00000196715	-0.0675857	6.24047	-1.30092	0.202865	0.3325	-6.29475	PDvsC
ENSG00000196724	0.0701004	5.8761	1.17877	0.247449	0.382792	-6.39777	PDvsC
ENSG00000196730	-0.126654	7.07059	-2.38251	0.0235047	0.0684251	-4.56161	PDvsC
ENSG00000196735	-0.00890507	1.24363	-0.0180524	0.985713	0.991349	-6.0445	PDvsC
ENSG00000196739	0.632386	5.00047	3.53508	0.00130295	0.00854686	-1.57894	PDvsC
ENSG00000196741	0.0754351	1.34188	0.606442	0.548632	0.674572	-5.84987	PDvsC
ENSG00000196743	-0.133049	6.11146	-3.13227	0.00376868	0.0184353	-2.73972	PDvsC
ENSG00000196756	-0.177569	4.21243	-2.30844	0.0278025	0.0775747	-4.26074	PDvsC
ENSG00000196757	-0.0375988	4.33819	-0.604993	0.549582	0.675277	-6.61628	PDvsC
ENSG00000196767	-0.301008	2.11207	-1.67826	0.103341	0.203784	-4.91054	PDvsC
ENSG00000196776	-0.142018	7.94434	-2.94867	0.0060174	0.0255377	-3.35432	PDvsC
ENSG00000196781	-0.0859921	5.40782	-1.12172	0.270585	0.408864	-6.40543	PDvsC
ENSG00000196782	-0.0734446	3.86754	-0.730805	0.470381	0.605097	-6.4119	PDvsC
ENSG00000196787	-0.358276	0.012939	-1.46429	0.153173	0.271011	-4.78457	PDvsC
ENSG00000196792	0.116509	6.10418	4.03335	0.000332441	0.00340017	-0.419773	PDvsC
ENSG00000196793	-0.148882	3.06954	-1.5162	0.13959	0.252981	-5.29965	PDvsC
ENSG00000196810	-0.0436062	5.0383	-0.787283	0.437088	0.573865	-6.64527	PDvsC
ENSG00000196812	0.0800788	2.52341	0.981732	0.333824	0.47478	-5.82926	PDvsC
ENSG00000196814	-0.272365	6.50706	-3.30863	0.00238034	0.0131731	-2.32361	PDvsC
ENSG00000196821	0.07286	7.14448	1.47625	0.149954	0.26698	-6.09654	PDvsC
ENSG00000196839	0.4285	2.33725	3.06362	0.00449509	0.0208725	-2.13728	PDvsC
ENSG00000196843	0.407414	3.8092	2.38786	0.023219	0.0678856	-4.00484	PDvsC
ENSG00000196844	0.030471	1.20517	0.21292	0.832782	0.89128	-6.01542	PDvsC
ENSG00000196850	0.226567	5.6692	3.7328	0.000762181	0.00597665	-1.17015	PDvsC
ENSG00000196865	0.0900295	6.69747	2.40037	0.0225632	0.0665319	-4.48231	PDvsC
ENSG00000196867	0.0650248	5.23505	1.50168	0.143289	0.257735	-5.8362	PDvsC
ENSG00000196872	-0.0464939	6.5087	-0.873635	0.389028	0.528747	-6.74285	PDvsC
ENSG00000196873	-0.0655137	1.00031	-0.404896	0.688332	0.786558	-5.90233	PDvsC
ENSG00000196876	-0.0351588	8.6009	-0.61708	0.541684	0.668506	-7.10722	PDvsC
ENSG00000196878	-0.386803	2.26988	-2.52128	0.0170425	0.0543735	-3.43614	PDvsC
ENSG00000196890	0.00219123	2.07812	0.0183298	0.985493	0.991276	-6.25312	PDvsC
ENSG00000196911	0.158278	6.02953	3.2451	0.00281176	0.0148332	-2.49017	PDvsC
ENSG00000196912	0.461196	5.62864	3.99055	0.000374488	0.00366874	-0.481977	PDvsC
ENSG00000196914	0.0908805	9.00771	3.54947	0.00125346	0.00831303	-1.88319	PDvsC
ENSG00000196922	0.201189	6.11295	2.78522	0.00903656	0.0342562	-3.57973	PDvsC
ENSG00000196923	-0.0127489	3.72795	-0.172846	0.863895	0.914634	-6.66216	PDvsC
ENSG00000196924	-0.147701	7.33786	-1.23709	0.225332	0.358221	-6.45603	PDvsC
ENSG00000196932	0.392989	1.22237	2.54239	0.0162169	0.0523698	-3.15087	PDvsC
ENSG00000196935	0.150255	5.9654	1.79402	0.082559	0.173083	-5.54169	PDvsC
ENSG00000196937	-0.057337	4.07728	-0.726898	0.472736	0.607198	-6.46965	PDvsC
ENSG00000196943	-0.181536	5.79895	-4.41203	0.000114666	0.00168757	0.653954	PDvsC
ENSG00000196950	-0.107392	7.4993	-1.28612	0.207915	0.33849	-6.44283	PDvsC
ENSG00000196951	-0.35372	2.20977	-3.03324	0.00485745	0.0219499	-2.25442	PDvsC
ENSG00000196954	1.43291	3.21743	7.78041	8.79769e-09	3.7218e-06	10.1423	PDvsC
ENSG00000196961	-0.243656	6.84688	-3.01065	0.00514456	0.0228976	-3.1455	PDvsC
ENSG00000196967	-0.0197188	5.41805	-0.426468	0.67271	0.774538	-6.91011	PDvsC
ENSG00000196968	0.20082	4.93243	2.4226	0.0214395	0.0642235	-4.18665	PDvsC
ENSG00000196972	-0.282243	4.97258	-2.47728	0.0188894	0.0586292	-4.106	PDvsC
ENSG00000196975	0.0245627	4.93356	0.430133	0.670071	0.772708	-6.80353	PDvsC
ENSG00000196976	-0.682587	2.16774	-4.09176	0.000282452	0.00303403	0.320137	PDvsC
ENSG00000196981	0.204041	2.96691	1.77104	0.0863757	0.179096	-4.94006	PDvsC
ENSG00000196990	-0.255929	6.01078	-2.61314	0.0137111	0.0460969	-3.93966	PDvsC
ENSG00000196998	0.0185719	4.15646	0.329751	0.743804	0.827684	-6.70423	PDvsC
ENSG00000197006	0.0542556	6.20424	1.30369	0.201929	0.331349	-6.30034	PDvsC
ENSG00000197008	0.259444	5.89683	3.68597	0.00086607	0.00653018	-1.32098	PDvsC
ENSG00000197013	0.148251	5.48472	1.98582	0.0559484	0.129973	-5.15592	PDvsC
ENSG00000197016	0.0844823	5.59189	1.7952	0.0823676	0.172791	-5.43334	PDvsC
ENSG00000197019	0.697021	1.73472	7.67949	1.15331e-08	4.40987e-06	9.5176	PDvsC
ENSG00000197020	0.226555	4.70306	1.76805	0.0868837	0.179968	-5.33504	PDvsC
ENSG00000197021	-0.416783	2.54947	-4.06936	0.000300683	0.00316489	0.247866	PDvsC
ENSG00000197024	-0.0251444	5.8249	-0.671219	0.507047	0.637754	-6.85297	PDvsC
ENSG00000197037	-0.0824706	4.76621	-1.79717	0.0820479	0.172357	-5.29603	PDvsC
ENSG00000197043	-0.156563	7.24264	-1.7439	0.0910765	0.186434	-5.75538	PDvsC
ENSG00000197044	-0.102755	5.01399	-1.83057	0.0767838	0.163843	-5.29861	PDvsC
ENSG00000197045	0.00697664	6.96443	0.161174	0.873001	0.920208	-7.18731	PDvsC
ENSG00000197050	0.0902249	4.55753	1.68538	0.101947	0.20194	-5.4567	PDvsC
ENSG00000197054	-0.124606	1.70895	-1.08596	0.285861	0.42447	-5.51971	PDvsC
ENSG00000197056	0.211878	3.98168	2.70834	0.0109027	0.0391437	-3.32305	PDvsC
ENSG00000197057	-0.00899701	0.774549	-0.030738	0.975675	0.984739	-5.93347	PDvsC
ENSG00000197061	-0.4424	4.10396	-6.12679	8.52147e-07	6.58808e-05	5.68354	PDvsC
ENSG00000197062	0.177144	5.2543	4.24576	0.000183375	0.00231348	0.294016	PDvsC
ENSG00000197063	-0.154526	5.78058	-2.48305	0.018637	0.0580813	-4.18416	PDvsC
ENSG00000197070	-0.0372205	3.91232	-0.446109	0.658616	0.762771	-6.61078	PDvsC
ENSG00000197077	-0.0849388	7.38652	-2.12186	0.0419358	0.105029	-5.08635	PDvsC
ENSG00000197081	0.102189	7.33468	3.63364	0.000998425	0.00715634	-1.56911	PDvsC
ENSG00000197083	-0.0628348	2.09447	-0.320956	0.750395	0.832631	-6.14499	PDvsC
ENSG00000197085	0.547804	0.105177	2.29603	0.0285887	0.0790971	-3.52509	PDvsC
ENSG00000197093	-0.12038	2.55837	-0.867657	0.392242	0.531735	-6.00787	PDvsC
ENSG00000197102	-0.0666889	10.375	-1.3514	0.186336	0.312862	-6.4903	PDvsC
ENSG00000197106	-0.370571	7.50932	-2.95277	0.00595557	0.025351	-3.31814	PDvsC
ENSG00000197111	-0.0536008	6.56093	-2.01507	0.0526299	0.124177	-5.12358	PDvsC
ENSG00000197114	-0.00840044	2.12789	-0.0784673	0.93796	0.962007	-6.25354	PDvsC
ENSG00000197119	-0.421143	6.11803	-4.23924	0.000186772	0.00234004	0.122186	PDvsC
ENSG00000197121	-0.0349925	6.73058	-0.449572	0.656143	0.760484	-7.09631	PDvsC
ENSG00000197122	-0.116847	5.11563	-2.70738	0.0109282	0.0392071	-3.64141	PDvsC
ENSG00000197124	0.0116886	3.98316	0.126453	0.900189	0.937878	-6.68896	PDvsC
ENSG00000197128	-0.0311159	5.37595	-0.654994	0.517298	0.64709	-6.80484	PDvsC
ENSG00000197134	0.0688465	2.48859	0.319946	0.751154	0.833112	-6.26913	PDvsC
ENSG00000197136	-0.334951	5.57542	-5.67409	3.09895e-06	0.000145806	4.24779	PDvsC
ENSG00000197140	0.112876	4.48646	1.92562	0.063357	0.142027	-5.0106	PDvsC
ENSG00000197142	1.01756	4.17114	5.08253	1.69064e-05	0.000460479	2.78679	PDvsC
ENSG00000197147	-0.209028	7.40533	-2.18526	0.0365421	0.0949637	-4.98804	PDvsC
ENSG00000197150	-0.298031	5.7919	-5.28344	9.49844e-06	0.00030856	3.08795	PDvsC
ENSG00000197157	-0.103909	6.36117	-2.30879	0.0277805	0.0775415	-4.62385	PDvsC
ENSG00000197162	0.0629653	5.09077	0.973055	0.33805	0.47903	-6.49346	PDvsC
ENSG00000197165	0.109041	-0.141312	0.349108	0.729366	0.817151	-5.70354	PDvsC
ENSG00000197168	0.329651	2.64254	3.08985	0.00420312	0.0199025	-2.16986	PDvsC
ENSG00000197170	0.0411144	6.68702	0.872584	0.389592	0.52926	-6.78847	PDvsC
ENSG00000197177	-0.23806	5.20217	-3.24499	0.00281259	0.0148336	-2.32894	PDvsC
ENSG00000197180	-0.405769	1.06193	-2.87264	0.00727924	0.0293041	-2.47131	PDvsC
ENSG00000197181	-0.134285	1.88333	-0.55425	0.58338	0.703161	-6.03966	PDvsC
ENSG00000197182	-0.327729	5.00763	-4.25666	0.000177835	0.00226805	0.316214	PDvsC
ENSG00000197183	-0.209667	6.30837	-4.29479	0.000159719	0.00210947	0.359546	PDvsC
ENSG00000197208	-0.157251	1.47782	-0.82805	0.413965	0.552222	-5.76257	PDvsC
ENSG00000197217	0.00800826	6.99943	0.171232	0.865153	0.915186	-7.19904	PDvsC
ENSG00000197223	-0.119387	3.04393	-1.25684	0.218189	0.350566	-5.70267	PDvsC
ENSG00000197226	-0.0691749	7.43863	-1.62734	0.113777	0.218679	-5.94594	PDvsC
ENSG00000197245	0.164615	0.717318	0.826939	0.414585	0.552815	-5.58089	PDvsC
ENSG00000197249	1.13229	3.12295	4.95323	2.44945e-05	0.000596292	2.58666	PDvsC
ENSG00000197256	0.435304	5.13934	2.17722	0.0371901	0.0962075	-4.73773	PDvsC
ENSG00000197265	0.0880512	4.06818	1.20983	0.235478	0.369565	-6.01211	PDvsC
ENSG00000197275	0.231789	1.67296	2.32272	0.0269221	0.0757453	-3.67302	PDvsC
ENSG00000197279	0.329557	1.18454	1.95249	0.059951	0.136323	-4.26657	PDvsC
ENSG00000197283	-0.124554	7.13739	-3.32268	0.00229385	0.0128693	-2.39318	PDvsC
ENSG00000197291	-0.0157732	2.03252	-0.0855308	0.932389	0.958716	-6.22125	PDvsC
ENSG00000197296	-0.0564735	5.07908	-1.11449	0.273628	0.41157	-6.35888	PDvsC
ENSG00000197299	0.281236	3.35615	2.6971	0.0112038	0.0399224	-3.23391	PDvsC
ENSG00000197302	0.146528	5.35122	1.89742	0.0671104	0.148427	-5.28602	PDvsC
ENSG00000197312	-0.00377446	6.3404	-0.12599	0.900553	0.938162	-7.12278	PDvsC
ENSG00000197321	0.573082	4.55811	4.33104	0.000144186	0.00197306	0.660417	PDvsC
ENSG00000197322	-1.03725	2.16921	-5.76384	2.39723e-06	0.000125658	4.80194	PDvsC
ENSG00000197323	0.0610125	7.15484	1.70812	0.0976004	0.195999	-5.81635	PDvsC
ENSG00000197324	0.155334	5.65686	1.92495	0.0634447	0.142138	-5.27792	PDvsC
ENSG00000197329	0.198493	5.14923	3.96383	0.000403337	0.00385927	-0.448346	PDvsC
ENSG00000197343	0.114391	7.09158	2.33421	0.0262325	0.074278	-4.66358	PDvsC
ENSG00000197345	-0.0657101	3.79047	-0.887968	0.381389	0.521394	-6.25861	PDvsC
ENSG00000197355	-0.245424	4.57839	-1.78386	0.0842287	0.17575	-5.3317	PDvsC
ENSG00000197360	0.0547821	1.55427	0.299244	0.766749	0.844239	-6.06372	PDvsC
ENSG00000197361	-0.577007	0.330659	-3.19408	0.00321151	0.0162936	-1.72207	PDvsC
ENSG00000197362	0.0752895	4.3094	1.56476	0.12778	0.237577	-5.54778	PDvsC
ENSG00000197363	-0.544822	3.16855	-5.22616	1.11958e-05	0.000345127	3.29985	PDvsC
ENSG00000197372	0.32155	5.16257	5.04181	1.9001e-05	0.000503057	2.50932	PDvsC
ENSG00000197375	-0.00171514	5.28743	-0.0218329	0.982721	0.98974	-6.98828	PDvsC
ENSG00000197380	-0.132905	5.90948	-1.60066	0.119584	0.226469	-5.83923	PDvsC
ENSG00000197381	0.0160212	6.5574	0.465899	0.644542	0.751902	-7.08483	PDvsC
ENSG00000197385	-0.147083	1.58033	-1.39705	0.172309	0.295372	-5.15749	PDvsC
ENSG00000197386	-0.109294	8.36189	-3.27102	0.00262743	0.0141303	-2.59689	PDvsC
ENSG00000197405	0.503062	2.21258	2.0989	0.0440578	0.108834	-4.20754	PDvsC
ENSG00000197410	-0.226898	5.92226	-1.96507	0.0584115	0.134018	-5.22736	PDvsC
ENSG00000197417	-0.298491	1.78481	-2.44251	0.0204763	0.0621894	-3.48232	PDvsC
ENSG00000197429	-0.236458	4.35494	-4.76669	4.17789e-05	0.000831632	1.86352	PDvsC
ENSG00000197430	-0.993103	6.38163	-3.73226	0.000763322	0.00597996	-1.25177	PDvsC
ENSG00000197442	0.0957764	6.83924	2.06613	0.0472493	0.114638	-5.10235	PDvsC
ENSG00000197444	-0.243305	6.20703	-3.37381	0.00200402	0.0116721	-2.18013	PDvsC
ENSG00000197448	0.0349384	5.5481	0.980113	0.33461	0.475656	-6.56531	PDvsC
ENSG00000197451	0.0850023	5.09515	1.1848	0.245092	0.380478	-6.27773	PDvsC
ENSG00000197454	0.45009	1.86197	1.08587	0.285898	0.42447	-5.63093	PDvsC
ENSG00000197457	-0.297838	6.29267	-3.14709	0.00362727	0.0179491	-2.75654	PDvsC
ENSG00000197461	0.160466	5.39877	2.56217	0.015477	0.0505384	-3.93637	PDvsC
ENSG00000197467	-0.0894888	0.671009	-0.243408	0.809291	0.874178	-5.88864	PDvsC
ENSG00000197471	0.479848	2.09798	2.79141	0.00889995	0.033926	-2.78107	PDvsC
ENSG00000197472	0.750895	0.60499	4.86088	3.19114e-05	0.000701099	2.23364	PDvsC
ENSG00000197479	0.0729979	4.18595	0.830223	0.412754	0.551161	-6.41618	PDvsC
ENSG00000197483	-0.48715	1.52985	-2.73875	0.0101252	0.0370755	-2.8203	PDvsC
ENSG00000197496	-0.170252	2.39445	-0.891483	0.37953	0.519461	-5.93156	PDvsC
ENSG00000197497	0.0734054	3.15137	0.533641	0.597392	0.714979	-6.33301	PDvsC
ENSG00000197498	0.0694846	4.52915	1.56446	0.127851	0.237687	-5.61436	PDvsC
ENSG00000197530	-0.175741	5.80107	-2.7973	0.00877203	0.0335541	-3.5313	PDvsC
ENSG00000197535	-0.0174791	9.34291	-0.277591	0.783167	0.8562	-7.3405	PDvsC
ENSG00000197536	-0.180142	4.96158	-1.96461	0.0584678	0.134069	-5.08004	PDvsC
ENSG00000197548	-0.163364	5.8069	-4.89068	2.93016e-05	0.000672819	2.01526	PDvsC
ENSG00000197555	-0.00426588	8.31687	-0.162129	0.872255	0.919616	-7.26343	PDvsC
ENSG00000197557	-0.112316	3.77913	-1.63005	0.113202	0.217825	-5.30452	PDvsC
ENSG00000197558	-0.287026	4.61075	-2.83996	0.0078948	0.0310713	-3.19665	PDvsC
ENSG00000197562	-0.30963	5.04422	-3.20722	0.00310368	0.015872	-2.42218	PDvsC
ENSG00000197563	-0.134681	5.64217	-3.0092	0.0051636	0.0229425	-2.98949	PDvsC
ENSG00000197565	-1.24106	-0.0323364	-4.26757	0.000172453	0.00222221	0.790573	PDvsC
ENSG00000197566	0.0160539	4.28109	0.228431	0.82081	0.882839	-6.71743	PDvsC
ENSG00000197568	-0.0433976	2.95176	-0.5353	0.596258	0.714034	-6.23664	PDvsC
ENSG00000197579	0.271562	5.4974	3.55337	0.00124036	0.0082565	-1.63013	PDvsC
ENSG00000197580	0.140645	4.665	2.20063	0.035331	0.0925663	-4.54972	PDvsC
ENSG00000197584	0.240309	2.30087	1.69472	0.100143	0.199356	-4.91628	PDvsC
ENSG00000197586	-0.233992	6.56984	-4.10332	0.000273464	0.00298367	-0.308403	PDvsC
ENSG00000197594	0.241584	2.34986	2.22176	0.0337255	0.0893251	-4.00259	PDvsC
ENSG00000197599	-0.160192	1.93	-0.902235	0.373882	0.514101	-5.81775	PDvsC
ENSG00000197601	-0.170992	7.06584	-3.12686	0.00382162	0.018633	-2.86677	PDvsC
ENSG00000197603	0.118329	7.93509	3.69099	0.000854291	0.00646834	-1.47383	PDvsC
ENSG00000197608	0.129891	5.8319	2.67259	0.0118878	0.0416377	-3.79699	PDvsC
ENSG00000197619	0.176671	5.21998	3.27094	0.00262796	0.0141303	-2.29347	PDvsC
ENSG00000197620	-0.261555	2.43034	-2.15484	0.039048	0.0995501	-4.15003	PDvsC
ENSG00000197622	-0.0179206	6.25447	-0.416126	0.680182	0.780403	-7.04732	PDvsC
ENSG00000197629	-0.274971	1.7227	-1.63264	0.112652	0.217104	-4.85425	PDvsC
ENSG00000197635	-0.0581019	3.37989	-0.396581	0.694391	0.791162	-6.44752	PDvsC
ENSG00000197647	-0.0710696	3.01602	-0.988045	0.330772	0.471736	-5.95334	PDvsC
ENSG00000197653	0.358761	3.37612	2.84769	0.00774489	0.0306443	-2.89103	PDvsC
ENSG00000197694	-0.0900889	10.0209	-2.1973	0.0355908	0.0931121	-5.0985	PDvsC
ENSG00000197696	-0.68207	0.358333	-2.94366	0.00609366	0.0257459	-2.27291	PDvsC
ENSG00000197702	0.206776	6.26917	3.51617	0.00137087	0.00886119	-1.802	PDvsC
ENSG00000197705	-1.2451	0.0547788	-3.93063	0.000442223	0.004103	-0.0410563	PDvsC
ENSG00000197712	0.0373611	3.97824	0.363283	0.718856	0.809638	-6.61253	PDvsC
ENSG00000197713	0.00187641	6.05788	0.0418023	0.966924	0.979836	-7.142	PDvsC
ENSG00000197714	0.125134	6.94641	3.34283	0.00217512	0.0123757	-2.32558	PDvsC
ENSG00000197724	0.0679706	6.20544	1.81418	0.0793292	0.167959	-5.5207	PDvsC
ENSG00000197728	-0.127321	3.63195	-1.10229	0.278813	0.416941	-6.02985	PDvsC
ENSG00000197746	-0.297183	8.6431	-3.63751	0.000987988	0.00711745	-1.67894	PDvsC
ENSG00000197747	0.143704	2.8545	1.00245	0.323879	0.464826	-5.94258	PDvsC
ENSG00000197748	0.0296961	3.89158	0.257826	0.798243	0.866962	-6.58029	PDvsC
ENSG00000197753	0.118345	4.03121	1.30594	0.201171	0.330514	-5.86234	PDvsC
ENSG00000197756	-0.0777255	6.71678	-1.38218	0.176786	0.301332	-6.24611	PDvsC
ENSG00000197763	0.130104	3.85075	1.3463	0.187959	0.314923	-5.77444	PDvsC
ENSG00000197771	0.136418	5.22408	2.95026	0.00599325	0.0254678	-3.03992	PDvsC
ENSG00000197774	-0.0640738	4.99918	-0.796461	0.431815	0.569236	-6.65351	PDvsC
ENSG00000197776	0.0980167	4.76729	2.26824	0.0304221	0.0827793	-4.44057	PDvsC
ENSG00000197779	0.184962	6.12543	2.63976	0.0128649	0.0441402	-3.91902	PDvsC
ENSG00000197780	0.0893374	4.70544	1.6087	0.117811	0.224328	-5.54096	PDvsC
ENSG00000197782	-0.015338	5.56089	-0.381329	0.705558	0.799396	-6.98786	PDvsC
ENSG00000197785	-0.199545	3.26696	-1.9802	0.0566063	0.13101	-4.6616	PDvsC
ENSG00000197798	0.0898196	4.41287	1.1323	0.266182	0.403947	-6.19302	PDvsC
ENSG00000197808	0.049769	4.451	0.999067	0.325489	0.466395	-6.29692	PDvsC
ENSG00000197816	0.188886	4.4775	2.6347	0.0130217	0.0444979	-3.60837	PDvsC
ENSG00000197818	-0.255887	5.00138	-3.3023	0.00242028	0.0133377	-2.18158	PDvsC
ENSG00000197822	0.260987	2.31962	1.42466	0.164236	0.285772	-5.29201	PDvsC
ENSG00000197826	0.596925	0.960276	3.37171	0.00201522	0.0117159	-1.34154	PDvsC
ENSG00000197837	-0.054729	3.30969	-0.692357	0.493862	0.626041	-6.30108	PDvsC
ENSG00000197841	0.31849	4.98594	4.26021	0.000176066	0.00224899	0.363034	PDvsC
ENSG00000197852	0.189291	6.35036	2.63716	0.0129451	0.0443452	-3.93448	PDvsC
ENSG00000197857	-0.152339	5.0576	-3.53471	0.00130425	0.00855006	-1.58396	PDvsC
ENSG00000197858	-0.531393	4.60799	-5.4936	5.19747e-06	0.000208349	3.83853	PDvsC
ENSG00000197859	-0.132971	4.02342	-2.13547	0.040722	0.102751	-4.52933	PDvsC
ENSG00000197860	-0.0343234	7.03446	-0.613872	0.543774	0.670254	-7.01731	PDvsC
ENSG00000197863	0.138237	4.29	2.03192	0.050798	0.121062	-4.80256	PDvsC
ENSG00000197872	-0.253776	7.23452	-3.7713	0.000685973	0.00555342	-1.2342	PDvsC
ENSG00000197879	0.187803	4.86934	3.52614	0.00133465	0.00868005	-1.57829	PDvsC
ENSG00000197885	-0.0572167	5.78074	-0.954951	0.346982	0.487428	-6.64265	PDvsC
ENSG00000197892	-0.161162	7.06668	-1.68147	0.10271	0.202868	-5.81398	PDvsC
ENSG00000197894	-0.0825185	5.68773	-1.99329	0.0550847	0.12846	-5.1738	PDvsC
ENSG00000197903	-0.401865	0.768957	-1.79213	0.0828672	0.173491	-4.49778	PDvsC
ENSG00000197905	0.880546	0.960794	4.47248	9.66042e-05	0.00151704	1.35364	PDvsC
ENSG00000197912	-0.10879	7.62683	-1.60294	0.119078	0.225833	-6.01467	PDvsC
ENSG00000197921	-0.690205	1.06604	-2.66148	0.0122105	0.0423997	-2.98004	PDvsC
ENSG00000197928	-0.128009	4.15253	-1.34176	0.189411	0.316662	-5.8468	PDvsC
ENSG00000197930	0.132285	6.33987	3.669	0.000907001	0.0067341	-1.42455	PDvsC
ENSG00000197933	0.198695	3.33152	2.52606	0.0168522	0.0539049	-3.59843	PDvsC
ENSG00000197934	0.557103	2.81586	3.78231	0.000665567	0.0054414	-0.522156	PDvsC
ENSG00000197935	-0.565137	0.429031	-2.56509	0.0153703	0.0502315	-3.04641	PDvsC
ENSG00000197937	0.0393037	5.60844	0.639028	0.527494	0.655879	-6.83443	PDvsC
ENSG00000197943	0.199726	3.71351	1.47176	0.151155	0.268437	-5.50695	PDvsC
ENSG00000197948	0.0449666	4.18553	0.510857	0.613067	0.72674	-6.60557	PDvsC
ENSG00000197951	-0.0257722	4.92763	-0.367754	0.715553	0.807362	-6.89054	PDvsC
ENSG00000197956	0.128615	4.12271	1.23104	0.227555	0.360716	-5.99971	PDvsC
ENSG00000197958	-0.00643654	5.36269	-0.0869883	0.93124	0.9579	-7.01826	PDvsC
ENSG00000197959	-0.0658995	8.32984	-0.932632	0.35821	0.499004	-6.884	PDvsC
ENSG00000197961	-0.0347129	6.02588	-0.948279	0.350314	0.490513	-6.66207	PDvsC
ENSG00000197965	0.272	5.6397	5.7263	2.66893e-06	0.000134193	4.3804	PDvsC
ENSG00000197969	0.208746	8.15712	5.8801	1.71986e-06	0.000103	4.6076	PDvsC
ENSG00000197971	-0.229797	10.7811	-1.5234	0.137786	0.25081	-6.227	PDvsC
ENSG00000197977	0.118436	4.98144	0.906283	0.371769	0.512187	-6.47553	PDvsC
ENSG00000197978	0.120824	1.79636	0.702702	0.487479	0.620363	-5.90306	PDvsC
ENSG00000197980	0.0403202	0.304562	0.233442	0.816951	0.880021	-5.75397	PDvsC
ENSG00000197982	-0.327277	3.72554	-2.67842	0.0117217	0.0412061	-3.37911	PDvsC
ENSG00000197989	0.282548	3.44002	3.23271	0.00290427	0.0151762	-2.00963	PDvsC
ENSG00000197992	0.223248	0.135575	0.7009	0.488588	0.621376	-5.52936	PDvsC
ENSG00000197993	-0.669379	2.92724	-4.61136	6.50842e-05	0.00114926	1.65973	PDvsC
ENSG00000198000	0.228069	5.78405	4.02921	0.000336304	0.00342909	-0.408621	PDvsC
ENSG00000198001	0.102182	3.81657	1.14853	0.259528	0.396206	-6.00989	PDvsC
ENSG00000198003	0.318962	2.47433	1.78396	0.0842119	0.17575	-4.83387	PDvsC
ENSG00000198010	-0.0524094	7.16159	-1.41015	0.168439	0.290668	-6.18312	PDvsC
ENSG00000198015	0.0178078	7.08454	0.42837	0.67134	0.773633	-7.11239	PDvsC
ENSG00000198018	-0.0978601	3.90516	-1.6394	0.111229	0.214862	-5.36127	PDvsC
ENSG00000198019	0.820239	0.0781497	2.8013	0.00868593	0.0333108	-2.53351	PDvsC
ENSG00000198026	-0.158193	5.28063	-4.00282	0.000361932	0.00360175	-0.309093	PDvsC
ENSG00000198034	-0.0215504	6.38465	-0.29533	0.769709	0.846889	-7.13224	PDvsC
ENSG00000198039	0.290646	5.79742	3.13619	0.00373078	0.0183113	-2.71679	PDvsC
ENSG00000198040	0.0561163	6.98788	2.05745	0.048128	0.116259	-5.13587	PDvsC
ENSG00000198042	-0.233022	4.7014	-2.93146	0.00628346	0.0263574	-3.00627	PDvsC
ENSG00000198046	-0.0548327	6.16912	-1.10354	0.278275	0.416523	-6.52877	PDvsC
ENSG00000198053	-0.013527	7.93215	-0.358917	0.722088	0.812107	-7.21955	PDvsC
ENSG00000198055	-0.0278624	4.46534	-0.491557	0.626491	0.737378	-6.63605	PDvsC
ENSG00000198056	0.0316966	2.8381	0.338452	0.737302	0.822797	-6.35992	PDvsC
ENSG00000198060	0.0144194	4.99492	0.304671	0.76265	0.84112	-6.88901	PDvsC
ENSG00000198075	0.0670638	3.95353	0.554137	0.583457	0.703211	-6.45786	PDvsC
ENSG00000198081	0.112478	4.69903	1.56141	0.128569	0.238575	-5.69036	PDvsC
ENSG00000198087	0.461698	5.11422	7.59632	1.44295e-08	4.75132e-06	9.6167	PDvsC
ENSG00000198089	0.0651688	5.43893	1.24941	0.220856	0.353622	-6.22528	PDvsC
ENSG00000198093	0.186935	4.65443	2.63886	0.0128926	0.0442241	-3.65739	PDvsC
ENSG00000198105	0.0846539	6.74846	2.33469	0.0262042	0.0742192	-4.60274	PDvsC
ENSG00000198108	-0.225832	4.03605	-3.04253	0.00474378	0.0215985	-2.61891	PDvsC
ENSG00000198113	0.413428	0.585161	2.38243	0.023509	0.0684278	-3.43317	PDvsC
ENSG00000198121	0.178347	7.06997	1.40456	0.170082	0.29264	-6.18541	PDvsC
ENSG00000198128	0.426908	1.43073	1.27233	0.212706	0.344344	-5.32345	PDvsC
ENSG00000198130	-0.0315637	5.88414	-0.38567	0.702372	0.797059	-7.03399	PDvsC
ENSG00000198131	-0.114393	5.51581	-1.97435	0.0572984	0.13223	-5.1567	PDvsC
ENSG00000198133	-0.015297	4.74208	-0.190657	0.850036	0.904101	-6.87381	PDvsC
ENSG00000198142	0.221345	3.03369	1.96772	0.0580928	0.133544	-4.60632	PDvsC
ENSG00000198146	0.111095	6.73402	2.84883	0.00772307	0.0305892	-3.47273	PDvsC
ENSG00000198155	0.314824	4.31038	3.70408	0.000824352	0.00630408	-1.00179	PDvsC
ENSG00000198157	0.502354	4.0431	4.02855	0.000336923	0.00343188	-0.083373	PDvsC
ENSG00000198160	0.210604	6.18959	3.9802	0.000385415	0.00373269	-0.590243	PDvsC
ENSG00000198162	0.147234	8.06468	3.04888	0.0046676	0.0213789	-3.12359	PDvsC
ENSG00000198168	0.148318	5.79103	2.72165	0.0105558	0.038188	-3.68174	PDvsC
ENSG00000198169	-0.0198677	5.09089	-0.373202	0.711536	0.804165	-6.89749	PDvsC
ENSG00000198171	-0.0231056	5.84209	-0.507026	0.615721	0.728886	-6.95607	PDvsC
ENSG00000198176	0.0484565	5.08971	1.10029	0.279666	0.417619	-6.35003	PDvsC
ENSG00000198182	0.0592246	4.61464	1.30719	0.200752	0.330023	-5.97582	PDvsC
ENSG00000198185	-0.0461364	5.2233	-0.531151	0.599096	0.716457	-6.84532	PDvsC
ENSG00000198189	0.0247003	4.28094	0.416844	0.679662	0.780013	-6.67657	PDvsC
ENSG00000198198	-0.190949	7.39928	-3.92641	0.000447418	0.00413768	-0.832389	PDvsC
ENSG00000198205	-0.097813	3.98631	-2.0659	0.0472724	0.114666	-4.65675	PDvsC
ENSG00000198208	-0.217052	5.54378	-3.11927	0.00389701	0.0188802	-2.69688	PDvsC
ENSG00000198216	-0.03482	8.19957	-0.629682	0.533511	0.661452	-7.07643	PDvsC
ENSG00000198218	-0.0838867	6.26408	-2.55589	0.0157083	0.0511059	-4.13072	PDvsC
ENSG00000198221	-0.0934697	1.4974	-0.542368	0.591439	0.709905	-5.94147	PDvsC
ENSG00000198231	-0.135895	7.15238	-3.33624	0.00221333	0.01252	-2.34252	PDvsC
ENSG00000198242	-0.0176125	4.72549	-0.338207	0.737485	0.822907	-6.77391	PDvsC
ENSG00000198246	-0.315237	2.84889	-3.04976	0.00465711	0.0213558	-2.3077	PDvsC
ENSG00000198252	0.16219	4.31737	1.83689	0.0758203	0.162254	-5.15854	PDvsC
ENSG00000198258	-0.322458	4.34813	-5.66359	3.19352e-06	0.000148011	4.39852	PDvsC
ENSG00000198265	0.102499	7.75651	3.26066	0.00269967	0.0144349	-2.57822	PDvsC
ENSG00000198270	-0.0539018	4.55968	-0.92635	0.361413	0.502234	-6.43056	PDvsC
ENSG00000198276	-0.119859	4.27955	-1.45134	0.15672	0.275733	-5.77491	PDvsC
ENSG00000198286	0.158889	2.23281	0.822626	0.416997	0.555112	-5.94516	PDvsC
ENSG00000198298	0.0914209	2.64398	0.872153	0.389823	0.529502	-5.98372	PDvsC
ENSG00000198300	-0.178441	8.84044	-3.20652	0.00310935	0.0158969	-2.79026	PDvsC
ENSG00000198301	0.0168172	5.7555	0.381494	0.705437	0.799319	-7.02941	PDvsC
ENSG00000198315	0.119192	6.76044	2.85893	0.00753171	0.0300287	-3.47692	PDvsC
ENSG00000198324	-0.0657094	2.35669	-0.853676	0.399826	0.539002	-5.89759	PDvsC
ENSG00000198331	0.0354924	3.18882	0.387324	0.70116	0.796183	-6.45687	PDvsC
ENSG00000198342	-0.197301	2.57942	-1.44134	0.159503	0.279345	-5.31672	PDvsC
ENSG00000198346	0.517673	2.47945	5.33774	8.12792e-06	0.000285022	3.65106	PDvsC
ENSG00000198354	-0.332063	1.37033	-2.38921	0.0231475	0.0678024	-3.54728	PDvsC
ENSG00000198355	0.221712	4.16233	1.31279	0.198881	0.327727	-5.89864	PDvsC
ENSG00000198356	-0.275347	4.52353	-3.3651	0.00205078	0.0118775	-1.94028	PDvsC
ENSG00000198363	0.296844	7.74953	4.24194	0.000185359	0.00232964	0.0170362	PDvsC
ENSG00000198369	0.0298544	6.31043	0.469229	0.642186	0.74977	-7.02209	PDvsC
ENSG00000198373	-0.154946	6.10143	-3.58394	0.00114216	0.00782558	-1.58386	PDvsC
ENSG00000198380	-0.0221289	6.59251	-0.429076	0.670832	0.773271	-7.09138	PDvsC
ENSG00000198382	-0.0729767	6.06679	-1.71065	0.097127	0.195325	-5.65921	PDvsC
ENSG00000198393	0.186839	5.78913	2.77763	0.00920644	0.0347083	-3.53858	PDvsC
ENSG00000198399	0.151546	7.1702	4.09884	0.000276911	0.00300044	-0.341733	PDvsC
ENSG00000198408	-0.093539	8.45125	-2.78472	0.00904752	0.0342869	-3.72192	PDvsC
ENSG00000198416	-0.0573658	1.23244	-0.276872	0.783714	0.856516	-5.98907	PDvsC
ENSG00000198417	0.824338	3.17961	3.3867	0.00193673	0.0113895	-1.59125	PDvsC
ENSG00000198420	-0.0669523	5.5393	-1.18744	0.244065	0.379181	-6.35249	PDvsC
ENSG00000198429	0.569686	3.51714	4.28695	0.000163286	0.00213593	0.696997	PDvsC
ENSG00000198431	0.0525003	6.13167	1.26188	0.216395	0.348472	-6.32705	PDvsC
ENSG00000198435	-0.234493	3.20735	-1.91175	0.0651795	0.145109	-4.76282	PDvsC
ENSG00000198440	0.189744	4.97616	3.07719	0.00434174	0.0203938	-2.67664	PDvsC
ENSG00000198453	0.23082	5.40513	5.08643	1.67184e-05	0.000457867	2.6238	PDvsC
ENSG00000198455	-0.0365912	4.31765	-0.666132	0.510249	0.640566	-6.55296	PDvsC
ENSG00000198464	0.414958	4.60101	3.5942	0.00111094	0.00768658	-1.3552	PDvsC
ENSG00000198466	-0.00769116	6.31519	-0.165566	0.869572	0.918005	-7.14928	PDvsC
ENSG00000198467	0.176429	4.33141	1.11131	0.274969	0.412881	-6.13704	PDvsC
ENSG00000198468	0.595083	1.21058	2.96427	0.00578542	0.0248073	-2.27162	PDvsC
ENSG00000198478	0.022858	6.93256	0.516448	0.609202	0.724214	-7.07347	PDvsC
ENSG00000198482	0.222677	5.56823	3.87961	0.000509229	0.0045302	-0.757833	PDvsC
ENSG00000198483	0.119013	3.47305	1.24048	0.224096	0.356972	-5.81323	PDvsC
ENSG00000198492	-0.0762398	5.34618	-1.17997	0.246978	0.38239	-6.33253	PDvsC
ENSG00000198496	-0.0673436	3.53048	-0.402589	0.69001	0.787934	-6.51435	PDvsC
ENSG00000198498	-0.106472	3.17514	-1.46095	0.15408	0.272294	-5.42182	PDvsC
ENSG00000198502	0.291948	1.31	0.618089	0.541027	0.66788	-5.86804	PDvsC
ENSG00000198513	-0.159902	7.02328	-3.34549	0.00215991	0.0123088	-2.31557	PDvsC
ENSG00000198517	-0.240619	4.96319	-1.9702	0.0577942	0.133	-5.03182	PDvsC
ENSG00000198520	-0.222078	2.63244	-1.47753	0.149611	0.266623	-5.31036	PDvsC
ENSG00000198521	0.199994	5.52081	2.2819	0.0295077	0.0809244	-4.58429	PDvsC
ENSG00000198522	-0.110735	4.04665	-2.14702	0.0397163	0.100789	-4.51823	PDvsC
ENSG00000198523	-0.0681379	-0.0139632	-0.124798	0.901489	0.938887	-5.74163	PDvsC
ENSG00000198538	0.271144	4.23256	4.76664	4.17844e-05	0.000831632	1.91613	PDvsC
ENSG00000198542	-0.201095	1.10383	-0.970996	0.339058	0.479822	-5.54615	PDvsC
ENSG00000198546	0.178422	2.76848	1.77355	0.0859521	0.178465	-4.90061	PDvsC
ENSG00000198547	-0.340831	1.18552	-1.14029	0.262889	0.400139	-5.43672	PDvsC
ENSG00000198551	-0.259102	4.08314	-3.15022	0.00359805	0.0178315	-2.36653	PDvsC
ENSG00000198554	-0.12607	3.68481	-1.72819	0.0938944	0.190465	-5.16924	PDvsC
ENSG00000198556	-0.150426	4.63398	-2.34707	0.0254796	0.0725283	-4.27658	PDvsC
ENSG00000198561	-0.185692	5.38329	-3.53353	0.00130839	0.00856314	-1.60403	PDvsC
ENSG00000198563	-0.0969968	6.20878	-2.82615	0.00816925	0.0318809	-3.48594	PDvsC
ENSG00000198574	1.58465	1.35484	3.90547	0.000474105	0.00431623	-0.070217	PDvsC
ENSG00000198576	-0.273603	3.39763	-1.50898	0.141419	0.255365	-5.45528	PDvsC
ENSG00000198580	-0.00207108	1.40163	-0.0144943	0.988528	0.993031	-6.06098	PDvsC
ENSG00000198585	0.019334	6.78167	0.453911	0.653051	0.758137	-7.07583	PDvsC
ENSG00000198586	0.217937	7.16411	8.12714	3.50352e-09	2.03458e-06	10.9279	PDvsC
ENSG00000198589	0.106051	7.13382	3.09651	0.00413186	0.0196596	-2.91447	PDvsC
ENSG00000198590	0.19457	4.06496	2.3618	0.0246411	0.0708065	-4.09663	PDvsC
ENSG00000198597	-0.675042	5.89122	-6.46317	3.29203e-07	3.65673e-05	6.46295	PDvsC
ENSG00000198598	-0.252857	5.04261	-3.62377	0.00102548	0.0072815	-1.31106	PDvsC
ENSG00000198601	0.0781665	-0.573421	0.2201	0.827235	0.887302	-5.64959	PDvsC
ENSG00000198604	0.651427	5.09609	6.91545	9.30143e-08	1.71241e-05	7.77152	PDvsC
ENSG00000198612	-0.180001	5.89111	-2.99027	0.00541745	0.0237363	-3.09141	PDvsC
ENSG00000198624	0.6254	3.97539	6.9823	7.72923e-08	1.4777e-05	8.05474	PDvsC
ENSG00000198625	-0.0663069	7.36249	-1.55757	0.129476	0.2399	-6.03757	PDvsC
ENSG00000198626	0.0612859	9.06397	1.55498	0.130091	0.240479	-6.11192	PDvsC
ENSG00000198633	-0.012797	3.64733	-0.114802	0.909341	0.944148	-6.59154	PDvsC
ENSG00000198642	-0.0687432	6.02946	-1.57271	0.125926	0.235209	-5.90864	PDvsC
ENSG00000198646	0.0211325	7.0335	0.501861	0.619307	0.731651	-7.10838	PDvsC
ENSG00000198648	0.130216	6.88936	2.21577	0.0341741	0.0902248	-4.85242	PDvsC
ENSG00000198663	-0.104416	7.25852	-3.30861	0.00238047	0.0131731	-2.40612	PDvsC
ENSG00000198668	-0.105933	10.2032	-1.52535	0.137299	0.250252	-6.25767	PDvsC
ENSG00000198673	-0.260275	5.56023	-2.48229	0.0186701	0.058148	-4.19593	PDvsC
ENSG00000198677	0.0567163	7.40274	1.95105	0.0601296	0.136635	-5.41549	PDvsC
ENSG00000198680	0.0609816	3.15951	0.799916	0.429841	0.56731	-6.19351	PDvsC
ENSG00000198682	0.714002	4.14242	5.82442	2.01621e-06	0.000111667	4.88092	PDvsC
ENSG00000198689	-0.117004	6.99641	-1.64224	0.110636	0.213997	-5.90817	PDvsC
ENSG00000198690	0.11419	7.00695	2.61546	0.0136351	0.0459582	-4.06321	PDvsC
ENSG00000198691	-0.69702	0.609781	-4.04163	0.000324859	0.00334468	0.270928	PDvsC
ENSG00000198692	0.00156912	2.85799	0.0262768	0.979205	0.987148	-6.54167	PDvsC
ENSG00000198695	0.579188	8.20531	4.88661	2.96454e-05	0.000675616	1.81464	PDvsC
ENSG00000198700	0.00784209	7.36985	0.258958	0.797378	0.866456	-7.22565	PDvsC
ENSG00000198707	0.206228	7.38768	3.77675	0.000675796	0.00549789	-1.21542	PDvsC
ENSG00000198712	0.78217	10.6892	5.38499	7.09734e-06	0.000258929	3.09424	PDvsC
ENSG00000198715	-0.0881655	3.40335	-1.05425	0.299907	0.439656	-5.98084	PDvsC
ENSG00000198718	-0.0640947	6.91471	-1.31052	0.199635	0.328643	-6.3459	PDvsC
ENSG00000198719	-0.117854	4.04034	-1.03731	0.307607	0.448178	-6.12629	PDvsC
ENSG00000198720	-0.184296	5.28405	-2.47654	0.0189219	0.0586752	-4.15007	PDvsC
ENSG00000198721	0.154944	4.95296	2.06544	0.047319	0.114751	-4.86874	PDvsC
ENSG00000198722	0.0641966	7.27534	1.66739	0.105498	0.206825	-5.8318	PDvsC
ENSG00000198727	0.83847	11.2097	6.16038	7.74661e-07	6.3647e-05	5.29232	PDvsC
ENSG00000198728	-0.262259	6.25021	-4.74365	4.46228e-05	0.000868986	1.49657	PDvsC
ENSG00000198729	-0.330755	3.80293	-3.76114	0.000705334	0.0056549	-0.74985	PDvsC
ENSG00000198730	0.124159	6.01648	2.5424	0.0162164	0.0523698	-4.11771	PDvsC
ENSG00000198732	0.286844	5.42987	3.10326	0.00406084	0.0194278	-2.70962	PDvsC
ENSG00000198734	0.595862	2.82536	3.8949	0.000488165	0.00439393	-0.183528	PDvsC
ENSG00000198736	-0.107605	2.75692	-0.761829	0.451914	0.587989	-6.12364	PDvsC
ENSG00000198739	-0.0397187	6.39004	-0.634779	0.530225	0.658451	-6.95402	PDvsC
ENSG00000198740	0.248415	7.41452	3.93886	0.000432259	0.00403433	-0.789757	PDvsC
ENSG00000198742	-0.161608	6.14725	-2.64742	0.0126305	0.0435238	-3.868	PDvsC
ENSG00000198743	0.414857	7.31476	2.69673	0.0112141	0.0399443	-3.87966	PDvsC
ENSG00000198744	0.472031	0.91927	2.63671	0.0129591	0.044353	-2.94241	PDvsC
ENSG00000198746	-0.226715	3.74121	-3.78236	0.000665474	0.0054414	-0.632021	PDvsC
ENSG00000198752	-0.117709	7.86394	-2.51322	0.0173679	0.0551463	-4.32042	PDvsC
ENSG00000198753	-0.975057	5.74641	-8.39065	1.75784e-09	1.4563e-06	11.6708	PDvsC
ENSG00000198755	-0.0615454	5.09385	-0.894204	0.378096	0.518139	-6.56041	PDvsC
ENSG00000198756	-0.272466	6.75507	-3.28799	0.00251301	0.0137157	-2.42898	PDvsC
ENSG00000198763	0.848891	11.0227	6.70909	1.65193e-07	2.31305e-05	6.8476	PDvsC
ENSG00000198771	-0.0496459	4.20008	-0.428206	0.671458	0.773636	-6.66137	PDvsC
ENSG00000198780	0.0561507	6.95566	1.27104	0.213158	0.344813	-6.42175	PDvsC
ENSG00000198783	0.0805159	3.99993	1.3633	0.182598	0.308426	-5.75448	PDvsC
ENSG00000198785	-0.191169	4.9589	-2.42177	0.0214804	0.0643021	-4.19047	PDvsC
ENSG00000198786	0.727237	11.8523	5.61974	3.62075e-06	0.000162876	3.72981	PDvsC
ENSG00000198791	-0.0338657	6.51414	-0.537554	0.594719	0.712709	-7.03779	PDvsC
ENSG00000198792	-0.120235	6.73149	-2.30153	0.028238	0.0784376	-4.66886	PDvsC
ENSG00000198793	-0.0599077	7.41949	-1.80867	0.0802019	0.16932	-5.63017	PDvsC
ENSG00000198794	-0.224556	7.46003	-4.2006	0.000208205	0.00248334	-0.0581477	PDvsC
ENSG00000198795	-0.114406	4.96827	-1.21081	0.235109	0.369131	-6.21207	PDvsC
ENSG00000198797	-0.150637	5.99934	-3.09354	0.00416347	0.0197764	-2.85307	PDvsC
ENSG00000198799	-0.12657	6.56842	-3.5151	0.0013748	0.00888083	-1.86025	PDvsC
ENSG00000198804	0.73745	12.098	6.93426	8.8289e-08	1.64061e-05	7.45127	PDvsC
ENSG00000198805	0.670503	3.59632	3.25638	0.00273008	0.014545	-1.96188	PDvsC
ENSG00000198814	0.129952	3.82418	1.41974	0.165651	0.287303	-5.66797	PDvsC
ENSG00000198815	-0.0316281	6.87701	-0.9038	0.373064	0.513313	-6.81156	PDvsC
ENSG00000198816	-0.0692617	4.58472	-0.875703	0.38792	0.527609	-6.43172	PDvsC
ENSG00000198818	-0.183906	4.37512	-3.03975	0.0047776	0.0217064	-2.67	PDvsC
ENSG00000198821	0.0862381	0.713043	0.534661	0.596695	0.714359	-5.77276	PDvsC
ENSG00000198822	-0.347382	6.49853	-3.69542	0.000844046	0.0064054	-1.36419	PDvsC
ENSG00000198824	-0.131219	5.20673	-4.11029	0.000268185	0.00294116	-0.0563875	PDvsC
ENSG00000198825	-0.0972763	7.51069	-1.08957	0.284292	0.422445	-6.67774	PDvsC
ENSG00000198826	0.514627	2.42054	3.17039	0.00341511	0.017091	-1.95063	PDvsC
ENSG00000198830	-0.411939	4.85077	-6.82625	1.19165e-07	1.96829e-05	7.57312	PDvsC
ENSG00000198832	-0.167517	3.98903	-1.98413	0.0561461	0.130232	-4.84337	PDvsC
ENSG00000198833	0.150561	5.7767	5.18141	1.273e-05	0.000382342	2.87861	PDvsC
ENSG00000198835	-0.526135	2.89959	-2.22586	0.0334216	0.0887094	-4.1004	PDvsC
ENSG00000198836	-0.075063	7.65117	-1.61421	0.116605	0.222607	-5.99305	PDvsC
ENSG00000198837	0.00299548	6.71193	0.0564057	0.95538	0.972499	-7.18419	PDvsC
ENSG00000198838	-0.119788	7.92337	-1.21417	0.233841	0.367779	-6.52787	PDvsC
ENSG00000198839	0.144521	4.84068	1.99274	0.0551475	0.128576	-5.00166	PDvsC
ENSG00000198840	0.875507	9.13583	5.02956	1.96801e-05	0.000512844	2.13737	PDvsC
ENSG00000198841	-0.176909	1.14567	-1.29127	0.206146	0.336408	-5.23943	PDvsC
ENSG00000198842	-0.156307	0.508989	-0.803545	0.427772	0.565245	-5.54073	PDvsC
ENSG00000198843	-0.0698571	5.92252	-0.998745	0.325642	0.46648	-6.61439	PDvsC
ENSG00000198844	0.0281537	1.92969	0.149859	0.881846	0.925654	-6.21123	PDvsC
ENSG00000198846	-0.0586161	5.43341	-1.4109	0.168221	0.290393	-6.03532	PDvsC
ENSG00000198853	-0.262181	7.22351	-4.13089	0.000253164	0.00282473	-0.278215	PDvsC
ENSG00000198855	-0.111713	3.60316	-1.28308	0.208965	0.339893	-5.79263	PDvsC
ENSG00000198856	0.0251579	3.11137	0.279991	0.781342	0.854769	-6.4316	PDvsC
ENSG00000198858	-0.217837	4.31753	-3.94398	0.000426166	0.0039988	-0.349158	PDvsC
ENSG00000198860	0.153123	5.24216	2.99398	0.00536671	0.0235763	-2.9366	PDvsC
ENSG00000198862	-0.107828	6.76061	-2.59007	0.0144859	0.0480118	-4.07586	PDvsC
ENSG00000198863	0.0396249	5.40127	0.904367	0.372768	0.513051	-6.58826	PDvsC
ENSG00000198865	-0.248129	2.8805	-1.84865	0.0740567	0.159358	-4.79169	PDvsC
ENSG00000198870	-0.0732665	1.60587	-0.575769	0.568924	0.690954	-5.97658	PDvsC
ENSG00000198873	0.0759817	4.48226	1.00298	0.323629	0.464626	-6.34819	PDvsC
ENSG00000198874	0.0374175	4.19933	0.708396	0.483987	0.617183	-6.47808	PDvsC
ENSG00000198876	-0.00105656	4.8543	-0.0171347	0.986439	0.991796	-6.93644	PDvsC
ENSG00000198879	0.242122	6.1221	3.07423	0.0043748	0.0205006	-2.92176	PDvsC
ENSG00000198883	-0.788248	2.58504	-4.14426	0.00024386	0.0027612	0.405513	PDvsC
ENSG00000198885	-0.0175808	1.09319	-0.109373	0.913611	0.947305	-5.99334	PDvsC
ENSG00000198886	0.810794	12.38	6.37118	4.2663e-07	4.30593e-05	5.86613	PDvsC
ENSG00000198887	0.303631	6.18866	6.06237	1.02332e-06	7.29247e-05	5.26511	PDvsC
ENSG00000198888	0.82266	11.2611	6.38558	4.09644e-07	4.22018e-05	5.93	PDvsC
ENSG00000198890	-0.191959	3.6052	-2.37744	0.0237782	0.0689991	-3.9625	PDvsC
ENSG00000198892	-0.366573	4.68662	-3.99172	0.000373274	0.0036682	-0.299616	PDvsC
ENSG00000198894	0.0735112	6.75142	1.79223	0.0828511	0.173491	-5.59901	PDvsC
ENSG00000198898	0.0381183	6.28277	0.629327	0.533741	0.661495	-6.95613	PDvsC
ENSG00000198899	0.926103	10.5909	8.15293	3.27355e-09	2.034e-06	10.8139	PDvsC
ENSG00000198900	0.13771	6.8308	3.53389	0.00130712	0.00856088	-1.80118	PDvsC
ENSG00000198901	0.324522	0.319052	2.81644	0.00836764	0.0323937	-2.50743	PDvsC
ENSG00000198908	0.209286	0.0295016	1.07173	0.292104	0.431429	-5.28446	PDvsC
ENSG00000198909	0.0353811	5.44389	0.692826	0.493571	0.625792	-6.81135	PDvsC
ENSG00000198910	-0.197716	7.24054	-2.98344	0.00551183	0.0239807	-3.18855	PDvsC
ENSG00000198911	-0.108703	7.75708	-2.50679	0.0176318	0.0558147	-4.31004	PDvsC
ENSG00000198912	-0.12154	3.82723	-1.71804	0.0957539	0.19313	-5.22983	PDvsC
ENSG00000198914	-0.0148769	6.69125	-0.212524	0.833088	0.891416	-7.16749	PDvsC
ENSG00000198915	-0.0321527	5.43267	-0.587439	0.561159	0.684576	-6.86888	PDvsC
ENSG00000198918	0.0650399	0.372045	0.370245	0.713715	0.805975	-5.7727	PDvsC
ENSG00000198919	0.048105	7.2283	1.80674	0.0805086	0.169697	-5.63823	PDvsC
ENSG00000198920	0.102277	5.60637	2.34855	0.0253942	0.0724192	-4.44182	PDvsC
ENSG00000198924	-0.0458764	4.78989	-0.789528	0.435795	0.572772	-6.5786	PDvsC
ENSG00000198925	-0.20311	5.05367	-3.57882	0.00115808	0.00789336	-1.43704	PDvsC
ENSG00000198929	0.106163	6.29907	1.404	0.170248	0.292774	-6.1635	PDvsC
ENSG00000198931	-0.340223	2.63369	-2.94912	0.00601048	0.0255213	-2.54638	PDvsC
ENSG00000198932	-0.189057	8.00139	-2.81488	0.00839985	0.0324741	-3.6849	PDvsC
ENSG00000198933	-0.000561952	5.21667	-0.0103066	0.991843	0.994991	-6.99744	PDvsC
ENSG00000198934	-0.136212	6.10473	-2.51378	0.0173451	0.0550913	-4.17705	PDvsC
ENSG00000198937	-0.372684	1.8174	-3.36845	0.00203268	0.0117944	-1.43431	PDvsC
ENSG00000198938	0.703484	10.9999	6.67997	1.79197e-07	2.42451e-05	6.76442	PDvsC
ENSG00000198939	0.106932	3.42011	1.52542	0.137283	0.250252	-5.41812	PDvsC
ENSG00000198944	-0.0569338	5.49121	-0.624934	0.536583	0.664274	-6.83804	PDvsC
ENSG00000198945	0.136693	4.20719	1.96437	0.0584963	0.134104	-4.92182	PDvsC
ENSG00000198947	0.199556	8.44588	5.32114	8.52441e-06	0.000291221	3.00102	PDvsC
ENSG00000198948	0.0869703	6.8794	1.24872	0.221105	0.353935	-6.41823	PDvsC
ENSG00000198951	0.178276	3.88313	2.16447	0.0382381	0.0979753	-4.47542	PDvsC
ENSG00000198952	0.0856125	6.707	1.79039	0.0831525	0.173997	-5.60442	PDvsC
ENSG00000198954	-0.233611	6.04001	-3.85401	0.000546489	0.0047552	-0.924078	PDvsC
ENSG00000198959	0.498041	5.93383	3.09046	0.00419655	0.0198856	-2.80889	PDvsC
ENSG00000198960	0.206998	2.27123	1.65624	0.107751	0.209938	-4.979	PDvsC
ENSG00000198961	-0.112254	8.69217	-1.55327	0.130499	0.241012	-6.15122	PDvsC
ENSG00000198963	-0.17152	7.5724	-3.22337	0.00297581	0.0154122	-2.63156	PDvsC
ENSG00000198964	0.102021	6.15964	1.99056	0.0553983	0.129037	-5.20591	PDvsC
ENSG00000199489	0.310976	0.442939	2.268	0.0304383	0.0828025	-3.61065	PDvsC
ENSG00000199545	-0.165165	0.271342	-0.826126	0.415039	0.553246	-5.52187	PDvsC
ENSG00000199562	0.506565	1.13709	4.41715	0.000113014	0.00167545	1.19559	PDvsC
ENSG00000199568	0.610642	1.57534	1.95065	0.0601799	0.136718	-4.34953	PDvsC
ENSG00000199627	0.334904	1.00669	2.10993	0.0430264	0.10699	-3.94983	PDvsC
ENSG00000199683	-0.336973	1.14391	-2.14737	0.039686	0.10075	-3.91331	PDvsC
ENSG00000199960	0.0853067	0.269461	0.398056	0.693314	0.790434	-5.80011	PDvsC
ENSG00000200086	-0.191519	0.403113	-1.00619	0.322105	0.463048	-5.37901	PDvsC
ENSG00000200087	0.0916775	2.84903	0.46988	0.641726	0.749453	-6.39394	PDvsC
ENSG00000200156	0.326339	1.60808	0.967399	0.340824	0.481429	-5.68792	PDvsC
ENSG00000200253	-0.0879299	0.734769	-0.383251	0.704147	0.798389	-5.84752	PDvsC
ENSG00000200478	-0.287196	-0.00479751	-1.70345	0.0984805	0.19709	-4.52393	PDvsC
ENSG00000200502	-0.0140709	0.299125	-0.0873168	0.930981	0.957763	-5.841	PDvsC
ENSG00000200503	-0.314535	1.94078	-0.820145	0.418389	0.556443	-5.90955	PDvsC
ENSG00000200534	0.510989	0.352447	3.09338	0.00416525	0.0197764	-1.93865	PDvsC
ENSG00000200593	0.223239	0.640374	1.26467	0.215406	0.347442	-5.10135	PDvsC
ENSG00000200680	-0.0857697	0.452771	-0.562847	0.577583	0.697908	-5.81073	PDvsC
ENSG00000200795	0.338549	1.02171	1.39895	0.171744	0.294555	-5.11637	PDvsC
ENSG00000200823	0.0871511	0.455633	0.462232	0.64714	0.753695	-5.77093	PDvsC
ENSG00000200869	0.0548223	0.733674	0.303198	0.763762	0.841976	-5.86573	PDvsC
ENSG00000200949	0.120981	2.04908	0.742476	0.463382	0.59878	-5.89116	PDvsC
ENSG00000201098	-0.424868	2.53087	-2.39339	0.0229268	0.0672649	-3.75159	PDvsC
ENSG00000201229	-0.702349	0.343901	-4.14015	0.000246682	0.00278048	0.50122	PDvsC
ENSG00000201300	0.0535753	0.0756351	0.236001	0.814983	0.878534	-5.77954	PDvsC
ENSG00000201315	-0.198146	0.822629	-1.55397	0.130332	0.240783	-4.77061	PDvsC
ENSG00000201326	0.173074	0.446473	0.89987	0.37512	0.515339	-5.48546	PDvsC
ENSG00000201331	0.141326	1.42721	0.659562	0.5144	0.644597	-5.8104	PDvsC
ENSG00000201435	-0.0145602	0.263727	-0.0619985	0.950962	0.96959	-5.80963	PDvsC
ENSG00000201666	-0.286861	0.531816	-1.89291	0.067729	0.149479	-4.23571	PDvsC
ENSG00000201700	0.19729	0.437024	0.967214	0.340915	0.481443	-5.42007	PDvsC
ENSG00000201793	-0.285678	0.980945	-1.49292	0.145556	0.26101	-4.984	PDvsC
ENSG00000201901	0.068864	0.633392	0.525885	0.602706	0.719304	-5.70952	PDvsC
ENSG00000201944	0.253497	0.056942	1.00322	0.323515	0.464571	-5.31011	PDvsC
ENSG00000201992	-0.226832	0.0751006	-1.16777	0.251794	0.387524	-5.19481	PDvsC
ENSG00000202058	-0.132874	1.75675	-0.739767	0.465001	0.600092	-5.88553	PDvsC
ENSG00000202184	0.511456	-0.0349533	2.94802	0.00602723	0.025563	-2.2335	PDvsC
ENSG00000202191	-0.0665289	0.672214	-0.481138	0.633793	0.743269	-5.73987	PDvsC
ENSG00000202347	0.210632	0.536551	1.06807	0.293727	0.433086	-5.33837	PDvsC
ENSG00000202538	0.0935538	3.98598	0.974303	0.33744	0.478505	-6.20048	PDvsC
ENSG00000203279	0.466684	0.154307	1.39421	0.173157	0.296366	-4.92315	PDvsC
ENSG00000203286	-0.245503	0.0136999	-0.727313	0.472486	0.606967	-5.55172	PDvsC
ENSG00000203288	-0.0153108	1.32851	-0.115348	0.908912	0.94385	-6.03016	PDvsC
ENSG00000203326	0.182156	4.45654	2.25984	0.0309965	0.0839764	-4.39768	PDvsC
ENSG00000203327	0.409183	1.02745	2.25922	0.0310391	0.084046	-3.68536	PDvsC
ENSG00000203435	0.13754	1.67894	0.724166	0.474388	0.608454	-5.87864	PDvsC
ENSG00000203485	-0.61998	6.81011	-6.10316	9.11283e-07	6.78616e-05	5.38016	PDvsC
ENSG00000203499	-0.356548	0.696343	-2.34522	0.0255864	0.0727804	-3.5252	PDvsC
ENSG00000203565	3.62375	-0.175357	8.17156	3.11705e-09	2.03211e-06	9.54983	PDvsC
ENSG00000203644	0.208003	2.25584	2.07523	0.0463428	0.11299	-4.24438	PDvsC
ENSG00000203647	-0.0027182	0.654475	-0.0190901	0.984891	0.990972	-5.887	PDvsC
ENSG00000203648	0.522845	0.397913	2.40671	0.0222373	0.0658532	-3.3455	PDvsC
ENSG00000203650	-0.627428	2.67771	-4.69274	5.16049e-05	0.000970729	1.89355	PDvsC
ENSG00000203663	0.441743	2.47255	1.3781	0.17803	0.302855	-5.42371	PDvsC
ENSG00000203666	0.188612	4.91952	1.64667	0.109717	0.212786	-5.60382	PDvsC
ENSG00000203667	0.143881	5.43715	2.39005	0.0231032	0.0677024	-4.31561	PDvsC
ENSG00000203668	-0.205072	6.0575	-2.64005	0.0128557	0.0441261	-3.91257	PDvsC
ENSG00000203685	-0.237966	6.46929	-1.89262	0.067768	0.149548	-5.41784	PDvsC
ENSG00000203705	-0.165279	4.72112	-2.74801	0.00989892	0.0365294	-3.41829	PDvsC
ENSG00000203706	-0.177406	0.366555	-0.904689	0.372601	0.512906	-5.44448	PDvsC
ENSG00000203709	0.193317	7.99799	4.32964	0.000144756	0.00197942	0.285194	PDvsC
ENSG00000203710	0.0375344	1.58509	0.11442	0.909642	0.944361	-6.10424	PDvsC
ENSG00000203721	0.286587	2.33581	1.79395	0.0825705	0.173089	-4.72583	PDvsC
ENSG00000203727	0.0191672	3.40828	0.18509	0.854363	0.907199	-6.55296	PDvsC
ENSG00000203734	0.511551	0.147591	3.21344	0.00305384	0.0156817	-1.67051	PDvsC
ENSG00000203737	-0.10977	2.7627	-1.34234	0.189224	0.316402	-5.53444	PDvsC
ENSG00000203739	0.0846969	4.18294	1.35116	0.186412	0.312937	-5.84288	PDvsC
ENSG00000203747	1.05525	4.00174	3.79388	0.000644764	0.00532041	-0.699469	PDvsC
ENSG00000203760	0.537838	0.280797	3.98365	0.000381738	0.00371792	0.073633	PDvsC
ENSG00000203761	-0.148803	1.45454	-1.38723	0.175256	0.299365	-5.17197	PDvsC
ENSG00000203772	-0.428334	4.32291	-5.44023	6.05713e-06	0.000231427	3.78189	PDvsC
ENSG00000203778	-0.120801	4.90629	-1.89945	0.0668341	0.147947	-5.18482	PDvsC
ENSG00000203780	-0.0715369	2.12061	-0.498738	0.621481	0.733173	-6.12198	PDvsC
ENSG00000203791	-0.123607	4.80525	-2.68766	0.0114629	0.0405563	-3.5781	PDvsC
ENSG00000203797	-0.0843931	1.96676	-0.58252	0.564425	0.687525	-6.02831	PDvsC
ENSG00000203799	0.322568	2.51379	2.59163	0.014432	0.047889	-3.30427	PDvsC
ENSG00000203801	-0.00266082	1.54717	-0.0136798	0.989173	0.99337	-6.11345	PDvsC
ENSG00000203804	-0.0949588	0.935514	-0.670221	0.507674	0.638168	-5.68547	PDvsC
ENSG00000203805	0.374818	3.30571	3.37472	0.00199921	0.0116546	-1.62442	PDvsC
ENSG00000203808	-0.195392	2.3563	-1.32766	0.193975	0.321696	-5.45653	PDvsC
ENSG00000203809	0.169707	0.990118	0.838738	0.408031	0.546727	-5.65237	PDvsC
ENSG00000203814	-0.214992	2.03849	-1.23041	0.22779	0.360946	-5.48304	PDvsC
ENSG00000203865	-0.0944953	4.19604	-0.56962	0.573036	0.694237	-6.5798	PDvsC
ENSG00000203867	0.140865	3.03905	0.954446	0.347234	0.487677	-6.02642	PDvsC
ENSG00000203872	0.269508	3.62938	1.92077	0.06399	0.143005	-4.84933	PDvsC
ENSG00000203875	0.180828	6.13301	2.08267	0.0456134	0.11154	-5.04844	PDvsC
ENSG00000203876	0.0293751	3.52277	0.168433	0.867335	0.916714	-6.56241	PDvsC
ENSG00000203877	0.0700263	3.35145	1.10419	0.278001	0.416258	-5.95134	PDvsC
ENSG00000203879	-0.208794	8.258	-2.91459	0.00655499	0.0271549	-3.4631	PDvsC
ENSG00000203880	0.100823	6.52476	1.65899	0.107192	0.209219	-5.83761	PDvsC
ENSG00000203883	-0.717751	1.29554	-2.94328	0.0060995	0.0257651	-2.37839	PDvsC
ENSG00000203896	-0.248403	1.51839	-1.66975	0.105027	0.206126	-4.81613	PDvsC
ENSG00000203900	-0.697286	0.790454	-4.59506	6.81781e-05	0.0011933	1.65786	PDvsC
ENSG00000203930	0.502325	12.6429	4.402	0.000117969	0.00172342	0.279069	PDvsC
ENSG00000203943	-0.308513	1.0876	-3.14968	0.00360303	0.0178429	-1.84273	PDvsC
ENSG00000203950	-0.14519	3.85181	-2.46815	0.0192947	0.0594744	-3.84693	PDvsC
ENSG00000203952	0.390321	1.29802	2.41277	0.0219298	0.0653117	-3.42797	PDvsC
ENSG00000203965	0.165213	5.18358	2.09147	0.0447643	0.1101	-4.88342	PDvsC
ENSG00000203993	-0.131645	3.78487	-1.8837	0.0690051	0.151613	-4.95988	PDvsC
ENSG00000204052	-0.455331	2.76671	-4.00455	0.000360193	0.00358804	0.041527	PDvsC
ENSG00000204054	0.0729505	5.30936	0.796784	0.431631	0.569037	-6.67395	PDvsC
ENSG00000204055	0.160948	0.129522	0.73964	0.465077	0.600138	-5.53195	PDvsC
ENSG00000204060	-0.189798	1.37284	-1.02685	0.31243	0.453325	-5.59095	PDvsC
ENSG00000204065	0.120639	5.15238	1.85823	0.0726451	0.157274	-5.32067	PDvsC
ENSG00000204070	0.197862	5.02263	3.06573	0.00447099	0.0207946	-2.77696	PDvsC
ENSG00000204071	0.113477	4.57525	1.89125	0.0679577	0.149917	-5.13365	PDvsC
ENSG00000204084	-0.0870844	5.90756	-2.00589	0.053653	0.125976	-5.1616	PDvsC
ENSG00000204086	0.223794	0.0420896	1.05273	0.300592	0.440464	-5.27171	PDvsC
ENSG00000204092	0.7682	0.902003	3.43566	0.00170034	0.0103641	-1.19385	PDvsC
ENSG00000204099	-0.150334	2.143	-0.744007	0.462469	0.598027	-6.01946	PDvsC
ENSG00000204103	0.0509755	3.99965	0.363793	0.718479	0.809423	-6.63316	PDvsC
ENSG00000204104	0.0996048	5.50254	1.97557	0.0571542	0.132016	-5.16688	PDvsC
ENSG00000204116	0.0114335	6.2872	0.198303	0.844101	0.899473	-7.13757	PDvsC
ENSG00000204120	0.126392	7.62609	4.5164	8.52765e-05	0.00139552	0.790381	PDvsC
ENSG00000204128	-0.00313413	6.0742	-0.0640381	0.949351	0.968824	-7.08448	PDvsC
ENSG00000204130	0.00727087	6.93629	0.160441	0.873574	0.920435	-7.21339	PDvsC
ENSG00000204131	0.0270689	5.78375	0.251705	0.802929	0.870102	-7.04039	PDvsC
ENSG00000204136	-0.067131	3.04952	-0.399648	0.692153	0.789518	-6.38009	PDvsC
ENSG00000204138	0.0738502	5.82198	1.0667	0.294336	0.433687	-6.52859	PDvsC
ENSG00000204147	0.183052	2.5013	1.65902	0.107187	0.209219	-4.98652	PDvsC
ENSG00000204149	0.228404	0.175723	1.01402	0.318416	0.459605	-5.3272	PDvsC
ENSG00000204152	-0.191425	1.41583	-1.26923	0.213796	0.34549	-5.3245	PDvsC
ENSG00000204160	0.0503652	4.74038	1.03141	0.310319	0.451194	-6.34007	PDvsC
ENSG00000204161	-0.018337	3.46653	-0.103296	0.918393	0.950683	-6.57696	PDvsC
ENSG00000204172	0.0573893	2.56171	0.360401	0.720989	0.811378	-6.25159	PDvsC
ENSG00000204177	0.162172	3.85481	1.87139	0.0707448	0.154466	-4.95945	PDvsC
ENSG00000204178	0.0286692	5.92695	0.953986	0.347463	0.487896	-6.65095	PDvsC
ENSG00000204179	0.138533	3.24165	0.840524	0.407045	0.545773	-6.16905	PDvsC
ENSG00000204186	-0.00949799	7.08105	-0.236162	0.814858	0.878485	-7.19498	PDvsC
ENSG00000204209	-0.0737805	4.45327	-0.988179	0.330707	0.471736	-6.35537	PDvsC
ENSG00000204217	0.0859234	8.48283	1.98933	0.0555412	0.129267	-5.42523	PDvsC
ENSG00000204219	0.403231	2.98089	3.10148	0.00407948	0.0194748	-2.2379	PDvsC
ENSG00000204220	-0.0419613	3.99569	-0.514656	0.610439	0.725089	-6.58713	PDvsC
ENSG00000204227	-0.0959177	4.84184	-2.54698	0.0160422	0.0519862	-3.87386	PDvsC
ENSG00000204228	-0.640836	0.917865	-6.09943	9.20995e-07	6.78763e-05	5.46129	PDvsC
ENSG00000204231	-0.220811	5.60053	-4.30623	0.000154644	0.0020664	0.413921	PDvsC
ENSG00000204237	-0.240192	2.64642	-2.58354	0.0147124	0.0485843	-3.36597	PDvsC
ENSG00000204241	-0.0778653	3.10103	-0.939059	0.354953	0.495682	-6.0312	PDvsC
ENSG00000204248	-0.370721	4.44359	-4.35096	0.000136293	0.00189091	0.738756	PDvsC
ENSG00000204252	0.183281	2.02133	0.96063	0.344164	0.484426	-5.74802	PDvsC
ENSG00000204256	-0.0128905	7.38435	-0.383489	0.703972	0.798236	-7.10964	PDvsC
ENSG00000204257	-0.218431	2.91635	-1.13642	0.26448	0.401976	-5.75104	PDvsC
ENSG00000204261	0.750412	1.37301	3.62713	0.0010162	0.00724887	-0.756742	PDvsC
ENSG00000204262	0.328445	6.21517	3.18301	0.00330514	0.0166623	-2.62087	PDvsC
ENSG00000204264	0.480227	2.80277	3.51672	0.00136884	0.00885159	-1.19467	PDvsC
ENSG00000204267	0.126754	4.29562	0.836257	0.409404	0.54816	-6.4033	PDvsC
ENSG00000204271	-0.0488532	5.93349	-1.26704	0.214569	0.346458	-6.29368	PDvsC
ENSG00000204272	0.0396193	3.88949	0.815681	0.420899	0.55881	-6.31215	PDvsC
ENSG00000204278	-1.34404	3.34992	-6.04997	1.06004e-06	7.36947e-05	5.54892	PDvsC
ENSG00000204287	0.249101	4.63558	1.41993	0.165596	0.287257	-5.80367	PDvsC
ENSG00000204291	-0.0169147	1.63957	-0.122841	0.903025	0.939848	-6.0659	PDvsC
ENSG00000204301	0.34855	5.0609	5.83201	1.97296e-06	0.000110462	4.80966	PDvsC
ENSG00000204304	-0.10245	5.28222	-2.07285	0.0465791	0.113399	-4.97208	PDvsC
ENSG00000204305	-0.342347	1.89891	-2.64993	0.0125544	0.043299	-3.07848	PDvsC
ENSG00000204308	-0.272573	3.90711	-4.192	0.000213297	0.00252289	0.38492	PDvsC
ENSG00000204310	-0.333648	5.72111	-4.92293	2.67158e-05	0.000629373	2.0676	PDvsC
ENSG00000204311	-0.0878572	3.04878	-1.26568	0.215048	0.347033	-5.65027	PDvsC
ENSG00000204314	-0.215887	5.52283	-4.1566	0.000235572	0.00269034	-0.0324492	PDvsC
ENSG00000204315	-0.138546	1.81187	-0.926188	0.361496	0.502301	-5.74912	PDvsC
ENSG00000204316	-0.134432	2.18683	-1.10527	0.277539	0.415816	-5.66701	PDvsC
ENSG00000204323	-0.592928	2.52636	-3.06135	0.00452125	0.020945	-2.23468	PDvsC
ENSG00000204334	0.186101	0.38746	1.15562	0.256657	0.393181	-5.2077	PDvsC
ENSG00000204344	-0.0476052	3.76734	-0.647916	0.521804	0.650699	-6.4273	PDvsC
ENSG00000204348	-0.161335	3.63122	-2.41165	0.0219863	0.0653834	-3.93032	PDvsC
ENSG00000204351	-0.0870582	5.48673	-1.64617	0.10982	0.212945	-5.68502	PDvsC
ENSG00000204352	-0.158734	1.57076	-1.27552	0.211591	0.34293	-5.37632	PDvsC
ENSG00000204356	-0.106807	4.88186	-2.04544	0.0493688	0.118548	-4.89759	PDvsC
ENSG00000204361	0.79035	0.257639	4.22521	0.000194292	0.00239647	0.633489	PDvsC
ENSG00000204366	-0.137113	2.0944	-0.812947	0.422442	0.560222	-5.90484	PDvsC
ENSG00000204370	0.00649317	3.74828	0.0775754	0.938664	0.962053	-6.64899	PDvsC
ENSG00000204371	-0.291299	6.38811	-4.53638	8.05671e-05	0.00134052	0.942173	PDvsC
ENSG00000204381	0.0502514	3.64386	0.287402	0.775715	0.851095	-6.56332	PDvsC
ENSG00000204386	-0.128833	4.56102	-1.68496	0.102029	0.202035	-5.47425	PDvsC
ENSG00000204387	0.0133771	2.57393	0.127786	0.899143	0.937174	-6.34323	PDvsC
ENSG00000204388	0.154396	5.02822	0.576604	0.568366	0.69059	-6.80871	PDvsC
ENSG00000204389	0.183582	5.07922	0.610115	0.546228	0.672403	-6.78601	PDvsC
ENSG00000204390	-0.111969	2.85756	-0.86413	0.394147	0.533553	-6.05281	PDvsC
ENSG00000204392	-0.127925	2.8789	-1.61911	0.115542	0.22118	-5.17483	PDvsC
ENSG00000204394	-0.223368	5.36097	-3.31016	0.00237075	0.0131402	-2.24383	PDvsC
ENSG00000204396	-0.143246	3.64786	-1.30134	0.20272	0.332317	-5.80757	PDvsC
ENSG00000204397	0.897406	0.00158838	3.17797	0.00334864	0.016833	-1.74673	PDvsC
ENSG00000204406	0.0963865	7.3036	4.02532	0.000339966	0.00344874	-0.490379	PDvsC
ENSG00000204410	-0.350424	1.3455	-2.93481	0.00623076	0.0262027	-2.35368	PDvsC
ENSG00000204427	-0.00214681	1.73121	-0.0157628	0.987525	0.992466	-6.1703	PDvsC
ENSG00000204428	0.19167	1.52143	0.885221	0.382845	0.522882	-5.73642	PDvsC
ENSG00000204435	-0.0331108	3.951	-0.633793	0.53086	0.659034	-6.50549	PDvsC
ENSG00000204438	-0.0683228	3.57302	-0.982237	0.333579	0.474568	-6.08926	PDvsC
ENSG00000204439	-0.0790155	3.90963	-1.248	0.221367	0.354245	-5.91226	PDvsC
ENSG00000204442	0.0319341	6.23881	0.841538	0.406485	0.54534	-6.77097	PDvsC
ENSG00000204446	-0.593335	1.32568	-3.22915	0.00293135	0.0152458	-1.69554	PDvsC
ENSG00000204463	-0.0778569	6.72196	-1.73844	0.0920483	0.187836	-5.68755	PDvsC
ENSG00000204469	-0.123245	8.24814	-3.31205	0.00235901	0.013109	-2.47302	PDvsC
ENSG00000204472	0.340006	2.58512	1.44033	0.159787	0.279765	-5.3074	PDvsC
ENSG00000204482	0.0765966	1.24262	0.358864	0.722127	0.812107	-5.96794	PDvsC
ENSG00000204498	-0.27219	3.37543	-3.81397	0.00061015	0.0051145	-0.570099	PDvsC
ENSG00000204514	0.262912	5.31675	3.37615	0.00199163	0.011623	-2.02885	PDvsC
ENSG00000204516	1.10213	0.871454	5.05912	1.80804e-05	0.000485146	2.82653	PDvsC
ENSG00000204519	0.00425823	3.90595	0.0446039	0.964709	0.978339	-6.68247	PDvsC
ENSG00000204520	0.439535	3.52027	2.05362	0.0485214	0.117025	-4.60066	PDvsC
ENSG00000204524	0.100689	5.42139	2.21728	0.0340605	0.090027	-4.69236	PDvsC
ENSG00000204525	0.16443	5.40491	1.23619	0.225665	0.35855	-6.26006	PDvsC
ENSG00000204536	-0.209691	3.91077	-3.86794	0.000525887	0.00464308	-0.518998	PDvsC
ENSG00000204540	0.103686	0.198284	0.620846	0.539234	0.666517	-5.56503	PDvsC
ENSG00000204560	-0.0293049	4.92901	-0.577994	0.567439	0.689764	-6.78443	PDvsC
ENSG00000204564	-0.216774	4.52366	-2.97256	0.00566553	0.0244408	-2.90717	PDvsC
ENSG00000204568	-0.205012	4.38336	-2.55051	0.0159091	0.0516274	-3.77695	PDvsC
ENSG00000204569	-0.017632	6.45003	-0.370489	0.713535	0.805863	-7.11287	PDvsC
ENSG00000204574	0.0899023	5.86416	2.46929	0.0192435	0.059376	-4.171	PDvsC
ENSG00000204576	-0.0569204	4.48704	-1.06583	0.294723	0.433976	-6.28636	PDvsC
ENSG00000204577	1.13509	0.225394	3.46217	0.00158422	0.00988668	-1.11457	PDvsC
ENSG00000204580	-0.327923	6.80883	-4.05297	0.000314752	0.00327656	-0.439526	PDvsC
ENSG00000204581	0.265693	1.09028	1.52508	0.137367	0.250299	-4.89344	PDvsC
ENSG00000204584	-0.272358	2.43612	-1.51452	0.140014	0.253543	-5.23593	PDvsC
ENSG00000204588	-0.127899	1.83103	-0.618177	0.540969	0.667873	-5.99452	PDvsC
ENSG00000204590	-0.219343	7.39064	-4.3629	0.000131771	0.00184616	0.401049	PDvsC
ENSG00000204592	0.201144	6.55502	2.51902	0.0171331	0.0546014	-4.15589	PDvsC
ENSG00000204599	-0.00388568	3.4766	-0.0580272	0.954099	0.971593	-6.50517	PDvsC
ENSG00000204603	0.132204	0.459974	0.385324	0.702626	0.797256	-5.79169	PDvsC
ENSG00000204604	0.308695	3.52374	3.12343	0.00385551	0.0187385	-2.26311	PDvsC
ENSG00000204611	0.205052	4.46716	2.42923	0.0211144	0.0635414	-4.07679	PDvsC
ENSG00000204619	-0.064147	5.52785	-1.59991	0.11975	0.226675	-5.78168	PDvsC
ENSG00000204623	-0.0370388	5.76424	-0.571608	0.571705	0.693291	-6.9052	PDvsC
ENSG00000204624	-0.30598	3.84972	-2.07376	0.0464891	0.113263	-4.64157	PDvsC
ENSG00000204628	0.018499	6.55517	0.414927	0.68105	0.781065	-7.10732	PDvsC
ENSG00000204634	-0.0261392	4.80828	-0.398214	0.693199	0.790348	-6.86352	PDvsC
ENSG00000204642	0.17581	3.00549	1.22687	0.229097	0.362629	-5.67301	PDvsC
ENSG00000204650	-0.0354396	6.64123	-0.5713	0.571911	0.693499	-6.96854	PDvsC
ENSG00000204653	-0.228031	3.33765	-1.62075	0.115189	0.220675	-5.31256	PDvsC
ENSG00000204655	-0.809204	6.54116	-5.48932	5.26167e-06	0.000209061	3.6504	PDvsC
ENSG00000204673	-0.0160053	4.94554	-0.248113	0.805681	0.871755	-6.92401	PDvsC
ENSG00000204677	0.0743503	5.2257	0.523707	0.604202	0.720246	-6.84669	PDvsC
ENSG00000204681	-0.137147	8.32677	-4.26152	0.00017542	0.00224899	0.102678	PDvsC
ENSG00000204682	-0.0490009	3.76942	-0.750551	0.458576	0.594424	-6.31476	PDvsC
ENSG00000204685	-0.0373056	3.21944	-0.591492	0.558475	0.682451	-6.29172	PDvsC
ENSG00000204706	-0.0956094	2.2514	-0.940803	0.354072	0.49472	-5.77066	PDvsC
ENSG00000204713	-0.102448	5.58924	-1.57982	0.124288	0.232974	-5.84384	PDvsC
ENSG00000204740	-0.680037	0.912167	-5.51168	4.93493e-06	0.000203688	3.96154	PDvsC
ENSG00000204758	-0.150933	1.05487	-1.46439	0.153144	0.271001	-4.96885	PDvsC
ENSG00000204764	-0.134582	4.05989	-1.89489	0.0674569	0.149011	-4.97755	PDvsC
ENSG00000204767	-0.0279168	4.51763	-0.427198	0.672185	0.774225	-6.6819	PDvsC
ENSG00000204789	0.0622598	5.70598	1.116	0.27299	0.411015	-6.44661	PDvsC
ENSG00000204815	0.0536283	2.98087	0.516819	0.608947	0.72409	-6.32122	PDvsC
ENSG00000204839	0.559427	1.4246	3.26325	0.00268144	0.0143552	-1.65412	PDvsC
ENSG00000204842	0.0698699	7.64071	2.17518	0.0373557	0.0964834	-5.01049	PDvsC
ENSG00000204843	-0.177792	8.00374	-2.92619	0.00636715	0.0266186	-3.40756	PDvsC
ENSG00000204850	0.345098	1.58804	2.35372	0.025098	0.0718433	-3.58234	PDvsC
ENSG00000204851	-0.329647	7.09384	-4.17071	0.00022643	0.00262513	-0.149426	PDvsC
ENSG00000204852	-0.180115	5.28477	-2.34336	0.025695	0.0730265	-4.42701	PDvsC
ENSG00000204856	0.0805062	4.30193	1.38553	0.175768	0.300059	-5.85158	PDvsC
ENSG00000204859	-0.269799	3.90677	-2.97215	0.00567149	0.0244453	-2.77491	PDvsC
ENSG00000204860	0.0784269	2.29336	0.601275	0.552024	0.67719	-6.06257	PDvsC
ENSG00000204866	-0.130008	1.91404	-1.02289	0.314267	0.455302	-5.67492	PDvsC
ENSG00000204869	0.0880309	3.92382	0.690283	0.495147	0.62695	-6.46203	PDvsC
ENSG00000204899	-0.0070311	4.03546	-0.115448	0.908834	0.943818	-6.71759	PDvsC
ENSG00000204920	0.0293954	3.64366	0.344749	0.732609	0.81963	-6.55235	PDvsC
ENSG00000204922	-0.205714	1.94943	-2.27037	0.0302776	0.0824945	-3.81156	PDvsC
ENSG00000204923	0.0263536	3.33913	0.376053	0.709436	0.802464	-6.45027	PDvsC
ENSG00000204929	-0.217063	2.84328	-1.24546	0.222285	0.355109	-5.66908	PDvsC
ENSG00000204934	-0.277054	2.96625	-2.70932	0.0108769	0.0390866	-3.12322	PDvsC
ENSG00000204946	-0.225626	4.6849	-4.11414	0.000265318	0.00292099	-0.014567	PDvsC
ENSG00000204947	-0.0152473	3.37177	-0.269942	0.788992	0.860346	-6.46394	PDvsC
ENSG00000204950	0.0364154	2.39875	0.298392	0.767393	0.844808	-6.30758	PDvsC
ENSG00000204954	-0.0488138	3.3259	-0.616654	0.541961	0.668798	-6.32875	PDvsC
ENSG00000204956	0.385777	3.09841	3.62704	0.00101644	0.00724887	-0.954069	PDvsC
ENSG00000204961	-0.188047	3.23769	-1.50387	0.142725	0.256978	-5.39472	PDvsC
ENSG00000204962	-0.187253	1.8743	-1.90711	0.0657995	0.146129	-4.46714	PDvsC
ENSG00000204963	-0.206237	1.9581	-1.72818	0.093896	0.190465	-4.75569	PDvsC
ENSG00000204965	-0.161847	3.22505	-1.79317	0.0826971	0.173226	-4.95738	PDvsC
ENSG00000204967	-0.117771	3.22637	-1.14591	0.260593	0.397528	-5.8632	PDvsC
ENSG00000204969	-0.183994	0.513458	-1.1494	0.259172	0.395785	-5.25002	PDvsC
ENSG00000204970	-0.192603	0.952179	-0.865421	0.393449	0.532862	-5.59354	PDvsC
ENSG00000204977	0.162206	5.38509	2.53315	0.0165736	0.0532536	-4.03658	PDvsC
ENSG00000204991	-0.0705119	5.11707	-1.11038	0.275366	0.413277	-6.38224	PDvsC
ENSG00000205035	0.130185	3.74635	1.42601	0.163849	0.285272	-5.66911	PDvsC
ENSG00000205037	-0.266927	1.32785	-2.01457	0.0526858	0.124272	-4.25393	PDvsC
ENSG00000205038	1.21878	0.856005	2.88139	0.00712222	0.0288237	-2.42842	PDvsC
ENSG00000205041	-0.0965759	2.79498	-0.795551	0.432336	0.569545	-6.11053	PDvsC
ENSG00000205060	-0.223064	6.36814	-4.30933	0.000153298	0.00205455	0.290447	PDvsC
ENSG00000205084	-0.315619	3.98723	-5.2844	9.47228e-06	0.000308244	3.36918	PDvsC
ENSG00000205085	0.25634	4.7991	2.02284	0.0517777	0.122663	-4.93879	PDvsC
ENSG00000205089	0.0239979	0.783611	0.104457	0.917479	0.950116	-5.92237	PDvsC
ENSG00000205090	-0.470809	3.00561	-4.88638	2.96642e-05	0.000675616	2.35406	PDvsC
ENSG00000205111	0.505257	1.2377	2.82541	0.00818431	0.0319047	-2.55845	PDvsC
ENSG00000205116	-0.948614	5.80687	-6.04755	1.06734e-06	7.39441e-05	5.29901	PDvsC
ENSG00000205129	0.45675	1.89825	2.12023	0.0420837	0.105344	-4.10419	PDvsC
ENSG00000205133	0.0917466	5.44632	2.56714	0.0152957	0.0500451	-3.94637	PDvsC
ENSG00000205138	-0.403876	2.90135	-5.05473	1.83098e-05	0.000490487	2.86662	PDvsC
ENSG00000205143	-0.553405	-0.208307	-1.78749	0.0836296	0.174793	-4.35708	PDvsC
ENSG00000205155	0.0519537	3.0233	0.500439	0.620297	0.732341	-6.33587	PDvsC
ENSG00000205181	0.132013	4.33941	1.36818	0.181083	0.306553	-5.86668	PDvsC
ENSG00000205189	0.143192	6.04145	3.05431	0.00460331	0.0212061	-2.92763	PDvsC
ENSG00000205208	-0.127498	2.39906	-1.29957	0.203318	0.332917	-5.47517	PDvsC
ENSG00000205209	0.0802208	3.0507	0.7742	0.444671	0.580868	-6.15352	PDvsC
ENSG00000205212	-0.0784891	0.287551	-0.333408	0.741069	0.825379	-5.72995	PDvsC
ENSG00000205213	0.112184	5.57638	1.50159	0.14331	0.257751	-5.94296	PDvsC
ENSG00000205221	0.0830037	0.275053	0.466307	0.644253	0.751742	-5.71197	PDvsC
ENSG00000205250	0.0106742	4.74668	0.217621	0.829149	0.888397	-6.89939	PDvsC
ENSG00000205268	-0.0392936	5.55188	-0.876539	0.387472	0.527245	-6.65695	PDvsC
ENSG00000205269	0.160361	7.02203	3.89779	0.000484285	0.00437334	-0.860636	PDvsC
ENSG00000205279	0.239754	3.42996	1.65382	0.108247	0.210676	-5.26203	PDvsC
ENSG00000205302	0.0433423	5.60477	1.02313	0.314156	0.455188	-6.53949	PDvsC
ENSG00000205309	-0.187168	2.65235	-1.72359	0.0947337	0.191616	-4.97604	PDvsC
ENSG00000205323	-0.197941	2.49988	-1.92416	0.0635465	0.142253	-4.5675	PDvsC
ENSG00000205336	0.181266	6.78408	2.42751	0.0211983	0.0637262	-4.41095	PDvsC
ENSG00000205339	0.000126628	7.28722	0.00231181	0.99817	0.998924	-7.25827	PDvsC
ENSG00000205352	-0.153721	3.64638	-1.87239	0.0706022	0.154211	-4.8994	PDvsC
ENSG00000205356	-0.292779	6.06166	-4.35674	0.000134085	0.00187219	0.483586	PDvsC
ENSG00000205363	0.0171786	6.07155	0.212818	0.832861	0.891317	-7.10749	PDvsC
ENSG00000205364	0.912856	2.83964	4.98409	2.24211e-05	0.000565016	2.6791	PDvsC
ENSG00000205403	0.54007	1.04602	1.91772	0.06439	0.143721	-4.28637	PDvsC
ENSG00000205413	0.774453	3.4839	3.69035	0.000855796	0.00647727	-0.886796	PDvsC
ENSG00000205423	-0.117457	4.09999	-2.11834	0.0422555	0.105668	-4.61865	PDvsC
ENSG00000205464	0.138882	4.55799	1.7953	0.0823514	0.172775	-5.23823	PDvsC
ENSG00000205476	0.0184224	5.07591	0.22194	0.825814	0.886304	-6.96037	PDvsC
ENSG00000205482	-0.58814	-0.077106	-2.88645	0.00703279	0.0285431	-2.36623	PDvsC
ENSG00000205485	0.0650796	2.95101	0.805047	0.426918	0.564353	-6.10452	PDvsC
ENSG00000205488	-0.292866	0.665573	-1.278	0.210726	0.341975	-5.19795	PDvsC
ENSG00000205517	0.115474	3.29032	1.19023	0.242981	0.378102	-5.80149	PDvsC
ENSG00000205531	-0.0507234	6.85906	-1.79864	0.0818089	0.171964	-5.58748	PDvsC
ENSG00000205534	0.12825	0.64845	0.560643	0.579066	0.699143	-5.74858	PDvsC
ENSG00000205542	-0.161269	5.76999	-1.6735	0.104282	0.205087	-5.68182	PDvsC
ENSG00000205544	-0.271932	1.76502	-2.01136	0.0530414	0.124899	-4.28399	PDvsC
ENSG00000205559	-0.0940298	3.66431	-1.51011	0.141132	0.25497	-5.51607	PDvsC
ENSG00000205560	0.321003	1.10763	1.66446	0.106088	0.207653	-4.69579	PDvsC
ENSG00000205562	-0.548671	3.80586	-6.97456	7.89645e-08	1.49529e-05	8.04192	PDvsC
ENSG00000205571	-0.113126	0.221669	-0.376302	0.709253	0.802348	-5.74078	PDvsC
ENSG00000205581	-0.350423	5.38573	-4.14252	0.000245048	0.00276835	-0.0539024	PDvsC
ENSG00000205592	-0.0190351	1.06294	-0.057873	0.954221	0.971617	-6.01366	PDvsC
ENSG00000205593	-0.152893	4.99027	-1.96366	0.058583	0.134256	-5.12565	PDvsC
ENSG00000205611	0.781584	1.31948	3.0263	0.00494399	0.0222387	-2.16033	PDvsC
ENSG00000205622	0.719552	0.959791	3.53974	0.00128671	0.00846023	-0.941214	PDvsC
ENSG00000205629	-0.267908	4.92422	-5.64899	3.3298e-06	0.000153256	4.26236	PDvsC
ENSG00000205632	-0.56142	2.66493	-3.41143	0.00181363	0.0108885	-1.43995	PDvsC
ENSG00000205634	-0.614569	1.94562	-3.71593	0.000798131	0.00617	-0.624995	PDvsC
ENSG00000205643	-0.239799	1.79227	-1.84055	0.075267	0.161404	-4.58622	PDvsC
ENSG00000205659	-0.212536	4.37587	-4.26786	0.000172314	0.00222186	0.475892	PDvsC
ENSG00000205683	-0.0797605	5.58645	-1.12489	0.269262	0.407593	-6.40818	PDvsC
ENSG00000205702	-0.3234	2.23484	-2.34159	0.0257981	0.0732462	-3.76939	PDvsC
ENSG00000205704	-0.166777	3.23643	-1.51039	0.141061	0.254888	-5.43828	PDvsC
ENSG00000205707	0.26604	4.65665	4.55664	7.60563e-05	0.0012892	1.2484	PDvsC
ENSG00000205710	-0.341733	3.38616	-4.19629	0.000210744	0.00250312	0.462158	PDvsC
ENSG00000205726	0.110014	8.63666	3.77334	0.000682138	0.00552892	-1.28494	PDvsC
ENSG00000205730	0.686682	4.90878	9.03587	3.37277e-10	8.3826e-07	13.3476	PDvsC
ENSG00000205740	-0.165138	2.69085	-1.23192	0.227231	0.360462	-5.64421	PDvsC
ENSG00000205744	0.155483	1.26126	0.76505	0.450021	0.586009	-5.74583	PDvsC
ENSG00000205746	-0.32769	1.83548	-2.92363	0.00640823	0.0267542	-2.42102	PDvsC
ENSG00000205758	-0.0245414	5.53234	-0.707252	0.484688	0.617839	-6.75938	PDvsC
ENSG00000205763	0.201489	3.46174	2.94826	0.0060236	0.0255531	-2.71105	PDvsC
ENSG00000205765	0.0221517	6.31339	0.577432	0.567814	0.690173	-6.99607	PDvsC
ENSG00000205771	-0.201318	1.90504	-1.22153	0.231086	0.364744	-5.48456	PDvsC
ENSG00000205791	-0.0751387	1.93992	-0.761006	0.452398	0.588449	-5.91033	PDvsC
ENSG00000205795	-0.595923	2.25929	-3.9925	0.000372463	0.00366618	0.0554921	PDvsC
ENSG00000205808	-0.0616184	3.22437	-0.635103	0.530017	0.658275	-6.31212	PDvsC
ENSG00000205832	-0.335085	1.07449	-1.7645	0.0874894	0.180939	-4.56454	PDvsC
ENSG00000205838	-0.345222	1.67429	-2.27123	0.0302193	0.0823872	-3.8074	PDvsC
ENSG00000205853	0.388121	1.48957	2.50867	0.0175541	0.0556044	-3.30053	PDvsC
ENSG00000205885	0.225243	3.0593	1.49663	0.144591	0.259632	-5.3879	PDvsC
ENSG00000205903	-0.260355	5.60867	-4.42432	0.000110742	0.00165215	0.711708	PDvsC
ENSG00000205913	-0.636838	1.77205	-4.54619	7.83505e-05	0.00131242	1.55463	PDvsC
ENSG00000205927	-0.502351	4.82874	-4.13719	0.000248735	0.0027957	0.0336084	PDvsC
ENSG00000205929	0.633814	0.911503	1.73871	0.0919994	0.187825	-4.55503	PDvsC
ENSG00000205930	0.0618878	4.41804	0.639613	0.527118	0.655669	-6.58801	PDvsC
ENSG00000205937	-0.0528968	6.46949	-1.79629	0.08219	0.172601	-5.59455	PDvsC
ENSG00000205959	-0.490547	2.6176	-2.87012	0.00732491	0.0294463	-2.74434	PDvsC
ENSG00000205978	0.117502	4.33735	1.10145	0.279172	0.417257	-6.21692	PDvsC
ENSG00000205981	-0.162092	4.48136	-3.0517	0.00463411	0.0212893	-2.68948	PDvsC
ENSG00000206028	1.03959	0.479359	3.70733	0.000817071	0.00626526	-0.54508	PDvsC
ENSG00000206052	0.0384568	6.98883	0.624485	0.536874	0.664467	-6.97517	PDvsC
ENSG00000206053	-0.0733472	4.40869	-0.757106	0.454697	0.590743	-6.51788	PDvsC
ENSG00000206077	0.13314	6.72711	0.78594	0.437863	0.574617	-6.83232	PDvsC
ENSG00000206113	-0.0890052	0.379178	-0.420039	0.677351	0.778304	-5.78242	PDvsC
ENSG00000206120	0.121579	2.95074	1.10343	0.278325	0.416523	-5.80271	PDvsC
ENSG00000206145	-0.0507908	0.464427	-0.277799	0.783009	0.856075	-5.83207	PDvsC
ENSG00000206149	-0.102714	4.687	-1.01186	0.31943	0.460634	-6.2804	PDvsC
ENSG00000206159	-0.0103685	2.24053	-0.0928409	0.926627	0.955459	-6.41313	PDvsC
ENSG00000206172	-1.14755	1.58552	-3.85952	0.000538253	0.0047125	-0.20838	PDvsC
ENSG00000206187	-0.198016	0.834709	-1.23983	0.224331	0.357202	-5.2251	PDvsC
ENSG00000206190	-0.126382	5.54984	-0.927026	0.361067	0.501965	-6.591	PDvsC
ENSG00000206195	0.599179	0.723691	2.67034	0.0119525	0.0417886	-2.86542	PDvsC
ENSG00000206262	0.340435	0.122633	1.51947	0.138768	0.251745	-4.76	PDvsC
ENSG00000206337	0.337871	3.51129	2.30361	0.0281061	0.0781599	-4.04146	PDvsC
ENSG00000206341	0.703047	1.91362	2.4816	0.0187	0.0582139	-3.42806	PDvsC
ENSG00000206344	0.195391	2.55439	1.9857	0.0559625	0.129973	-4.4593	PDvsC
ENSG00000206417	-0.0789526	2.71507	-0.93386	0.357586	0.498379	-5.95814	PDvsC
ENSG00000206418	0.0350257	5.52752	0.750823	0.458415	0.594308	-6.77815	PDvsC
ENSG00000206432	-0.0254121	4.67263	-0.234856	0.815863	0.879278	-6.87201	PDvsC
ENSG00000206448	0.496745	0.364529	1.67908	0.103179	0.203603	-4.57997	PDvsC
ENSG00000206503	0.136503	5.4885	1.1521	0.258077	0.394654	-6.37116	PDvsC
ENSG00000206527	-0.102269	6.10465	-1.70854	0.0975207	0.195938	-5.70216	PDvsC
ENSG00000206530	0.298266	5.33325	3.81738	0.000604467	0.00508617	-0.900268	PDvsC
ENSG00000206535	-0.329335	3.46375	-4.94885	2.48041e-05	0.000601438	2.51421	PDvsC
ENSG00000206538	0.604337	1.48986	3.28875	0.00250803	0.0136922	-1.55556	PDvsC
ENSG00000206557	0.0288385	2.22125	0.262075	0.794995	0.864852	-6.26052	PDvsC
ENSG00000206559	0.168045	2.02511	1.57311	0.125836	0.235083	-5.01603	PDvsC
ENSG00000206560	-0.110754	6.90988	-1.75991	0.0882778	0.182134	-5.71354	PDvsC
ENSG00000206561	0.0222304	4.96393	0.344468	0.732818	0.819674	-6.8375	PDvsC
ENSG00000206562	-0.104445	5.47422	-2.65047	0.0125381	0.0432504	-3.78749	PDvsC
ENSG00000206567	-0.168502	1.50831	-1.40726	0.169286	0.291677	-5.16321	PDvsC
ENSG00000206573	0.179416	5.78242	1.81805	0.0787217	0.166904	-5.47354	PDvsC
ENSG00000206579	-0.195619	6.6185	-3.09921	0.00410338	0.0195607	-2.87581	PDvsC
ENSG00000206769	0.0860522	0.430705	0.4296	0.670455	0.772971	-5.76408	PDvsC
ENSG00000206838	-0.223389	0.353771	-1.63117	0.112963	0.217543	-4.61914	PDvsC
ENSG00000207003	0.27173	0.835477	1.71568	0.0961907	0.193755	-4.58046	PDvsC
ENSG00000207008	-0.812688	2.75429	-4.95715	2.42205e-05	0.000591617	2.58033	PDvsC
ENSG00000207082	0.022566	0.593637	0.0967048	0.923583	0.953804	-5.88453	PDvsC
ENSG00000207128	0.293777	1.30227	2.50338	0.0177729	0.0561007	-3.25428	PDvsC
ENSG00000207181	-0.116409	0.963417	-1.09069	0.283805	0.421962	-5.40936	PDvsC
ENSG00000207234	0.44565	0.441048	2.18025	0.0369441	0.0957704	-3.7665	PDvsC
ENSG00000207523	0.49282	0.479888	1.44848	0.157511	0.276758	-4.93695	PDvsC
ENSG00000207650	-0.263273	1.59419	-1.80819	0.0802771	0.169438	-4.57945	PDvsC
ENSG00000207955	-1.14793	3.6332	-5.75592	2.45216e-06	0.000127301	4.72707	PDvsC
ENSG00000208772	-0.502168	0.467474	-3.43954	0.00168284	0.0102941	-1.16561	PDvsC
ENSG00000208892	-0.190443	1.75491	-1.18443	0.245234	0.38061	-5.53533	PDvsC
ENSG00000209082	1.0036	3.16037	5.34234	8.02121e-06	0.000282776	3.62982	PDvsC
ENSG00000210049	0.514321	2.97669	3.04547	0.00470838	0.0215013	-2.31428	PDvsC
ENSG00000210082	1.39723	6.68028	2.16886	0.0378743	0.0973567	-4.91568	PDvsC
ENSG00000210100	1.15286	3.75977	6.34982	4.53139e-07	4.46028e-05	6.35627	PDvsC
ENSG00000210107	1.14528	0.17933	4.65201	5.79636e-05	0.00106735	1.66529	PDvsC
ENSG00000210112	1.29124	2.13409	7.66544	1.19775e-08	4.49335e-06	9.64486	PDvsC
ENSG00000210117	0.95792	3.2585	4.86616	3.1433e-05	0.000695061	2.31549	PDvsC
ENSG00000210127	0.737333	0.202709	3.34673	0.00215288	0.0122899	-1.37536	PDvsC
ENSG00000210151	0.715969	1.50271	4.58852	6.94584e-05	0.00120827	1.6571	PDvsC
ENSG00000210154	0.787461	2.02575	4.76125	4.24339e-05	0.000839517	2.11999	PDvsC
ENSG00000210194	0.385411	1.60608	2.07639	0.0462287	0.112739	-4.15299	PDvsC
ENSG00000210195	0.69549	0.777304	4.00641	0.000358338	0.00357852	0.175816	PDvsC
ENSG00000210196	0.544185	1.83266	3.24942	0.00278024	0.0147412	-1.70896	PDvsC
ENSG00000211445	-0.339372	4.65556	-1.92562	0.0633567	0.142027	-5.10899	PDvsC
ENSG00000211448	0.524755	5.99107	3.30847	0.00238136	0.0131743	-2.26112	PDvsC
ENSG00000211450	-0.123281	3.16178	-1.67356	0.104269	0.205083	-5.13584	PDvsC
ENSG00000211451	-0.254613	2.1432	-1.84575	0.0744879	0.160165	-4.67657	PDvsC
ENSG00000211454	0.130331	1.96376	0.811221	0.423417	0.561067	-5.86092	PDvsC
ENSG00000211455	0.12642	6.0431	2.66524	0.0121003	0.0421053	-3.81781	PDvsC
ENSG00000211456	-0.0337434	6.22646	-0.509898	0.613731	0.727075	-7.03163	PDvsC
ENSG00000211459	1.52829	5.18646	2.3024	0.0281828	0.0783165	-4.44285	PDvsC
ENSG00000211460	-0.140178	5.90132	-2.74938	0.0098659	0.0364549	-3.65213	PDvsC
ENSG00000211584	-0.350453	6.22366	-4.79424	3.86143e-05	0.000789073	1.68515	PDvsC
ENSG00000211689	-0.0602695	-0.132443	-0.159901	0.873995	0.920621	-5.68186	PDvsC
ENSG00000211772	-0.675169	0.756277	-3.93841	0.000432793	0.00403433	0.0183158	PDvsC
ENSG00000212123	-0.244001	0.128179	-1.63796	0.111531	0.215362	-4.54901	PDvsC
ENSG00000212124	0.010813	2.38363	0.111619	0.911845	0.94601	-6.27545	PDvsC
ENSG00000212125	-0.126832	2.88076	-1.0741	0.291059	0.430206	-5.86809	PDvsC
ENSG00000212126	0.0792783	1.72057	0.649063	0.521073	0.650258	-5.92206	PDvsC
ENSG00000212127	0.0641844	3.08609	1.07401	0.291101	0.430235	-5.73034	PDvsC
ENSG00000212128	0.076308	2.8613	0.783769	0.439117	0.57575	-6.07676	PDvsC
ENSG00000212232	-0.120231	3.44222	-0.871538	0.390153	0.529734	-6.23993	PDvsC
ENSG00000212257	-0.399297	-0.0398057	-2.07253	0.046611	0.113449	-3.89236	PDvsC
ENSG00000212283	-0.0773256	1.91505	-0.481611	0.633461	0.743118	-6.08452	PDvsC
ENSG00000212402	-0.244848	0.224919	-1.165	0.252895	0.388827	-5.21601	PDvsC
ENSG00000212428	0.0849816	1.22454	0.46018	0.648595	0.754638	-5.94708	PDvsC
ENSG00000212443	-0.184313	0.0846926	-1.12433	0.269494	0.407821	-5.19738	PDvsC
ENSG00000212464	-0.286584	1.47052	-1.52255	0.137997	0.251016	-5.04027	PDvsC
ENSG00000212482	-0.107039	0.672511	-0.474159	0.638706	0.747107	-5.78381	PDvsC
ENSG00000212694	0.0107413	3.94671	0.226567	0.822246	0.883558	-6.62326	PDvsC
ENSG00000212719	0.0787531	6.79187	2.08575	0.0453149	0.111015	-5.07556	PDvsC
ENSG00000212743	-0.50319	2.49238	-2.49922	0.0179467	0.0564914	-3.43722	PDvsC
ENSG00000212747	-0.0671422	2.8798	-0.787066	0.437213	0.573954	-6.10596	PDvsC
ENSG00000212766	0.319372	0.0658731	1.62095	0.115147	0.220675	-4.61014	PDvsC
ENSG00000212864	-0.221486	4.5804	-2.23562	0.0327083	0.0873084	-4.52376	PDvsC
ENSG00000212907	0.838658	8.56492	5.78823	2.23581e-06	0.000119502	4.34148	PDvsC
ENSG00000212916	-0.0224824	3.21225	-0.138145	0.891018	0.931766	-6.47992	PDvsC
ENSG00000212978	-0.0794486	3.08389	-0.876666	0.387404	0.527225	-6.0654	PDvsC
ENSG00000213015	-0.0908606	4.15782	-1.50677	0.141982	0.256034	-5.67466	PDvsC
ENSG00000213020	0.0589667	5.44729	1.10042	0.279613	0.417572	-6.41489	PDvsC
ENSG00000213023	-0.0125465	4.37168	-0.185739	0.853858	0.906905	-6.76602	PDvsC
ENSG00000213024	-0.161769	4.68525	-2.72679	0.0104247	0.0378728	-3.50801	PDvsC
ENSG00000213047	0.0294156	5.04504	0.607899	0.547678	0.673729	-6.78437	PDvsC
ENSG00000213057	0.075014	2.43472	0.59689	0.554911	0.679461	-6.16009	PDvsC
ENSG00000213058	0.143631	-0.118878	0.272089	0.787356	0.859315	-5.74107	PDvsC
ENSG00000213062	-0.37739	5.21962	-4.57215	7.27714e-05	0.00124949	1.16528	PDvsC
ENSG00000213064	0.212806	6.50704	2.44121	0.020538	0.0623065	-4.3628	PDvsC
ENSG00000213066	0.0229427	5.00335	0.312972	0.756396	0.836778	-6.89345	PDvsC
ENSG00000213071	0.286126	0.859797	1.13443	0.265303	0.40295	-5.30603	PDvsC
ENSG00000213079	0.0841258	6.96779	2.00643	0.0535914	0.125911	-5.2873	PDvsC
ENSG00000213088	0.365747	3.46109	2.49778	0.0180074	0.0566162	-3.69522	PDvsC
ENSG00000213089	0.193788	0.494662	1.34682	0.187791	0.314748	-5.00938	PDvsC
ENSG00000213090	0.368037	3.15985	2.80535	0.00859977	0.033067	-2.971	PDvsC
ENSG00000213096	0.261498	6.11493	5.01948	2.02575e-05	0.000523772	2.33359	PDvsC
ENSG00000213123	-0.157949	1.92877	-1.32864	0.193655	0.321433	-5.34463	PDvsC
ENSG00000213131	0.0735967	0.628104	0.478283	0.635801	0.744693	-5.77815	PDvsC
ENSG00000213137	-0.209778	1.06046	-1.2117	0.234773	0.368781	-5.29645	PDvsC
ENSG00000213139	0.112275	2.17117	0.913592	0.367975	0.508608	-5.8401	PDvsC
ENSG00000213144	0.600692	1.05726	3.2503	0.00277385	0.0147191	-1.62631	PDvsC
ENSG00000213149	0.0084316	0.340605	0.0538111	0.957431	0.973739	-5.77205	PDvsC
ENSG00000213152	0.184258	1.70491	2.01022	0.0531679	0.125122	-4.21418	PDvsC
ENSG00000213160	0.0893541	5.57674	1.57437	0.125542	0.234645	-5.84789	PDvsC
ENSG00000213185	0.0110327	0.775749	0.089562	0.929211	0.956772	-5.84134	PDvsC
ENSG00000213186	-0.830713	3.70105	-7.33929	2.89831e-08	7.29456e-06	9.02274	PDvsC
ENSG00000213190	-0.00594269	6.61263	-0.0786076	0.937849	0.962007	-7.19125	PDvsC
ENSG00000213197	0.0566803	3.60709	0.591687	0.558346	0.682336	-6.37915	PDvsC
ENSG00000213199	-0.322058	3.50685	-2.40664	0.0222409	0.0658532	-3.92954	PDvsC
ENSG00000213203	0.107336	1.71523	0.738447	0.465791	0.600878	-5.89294	PDvsC
ENSG00000213204	-0.0763556	1.80719	-0.562394	0.577888	0.69805	-5.98775	PDvsC
ENSG00000213213	-0.143759	1.02594	-1.01575	0.317604	0.458699	-5.48536	PDvsC
ENSG00000213252	0.461714	0.399027	3.1707	0.0034123	0.0170813	-1.76818	PDvsC
ENSG00000213281	-0.0227224	5.33158	-0.53573	0.595965	0.713836	-6.85616	PDvsC
ENSG00000213305	0.356497	2.31521	2.26711	0.0304986	0.082876	-3.92407	PDvsC
ENSG00000213316	-0.656808	0.441762	-5.74734	2.51306e-06	0.000128979	4.33605	PDvsC
ENSG00000213337	-0.0086244	3.78751	-0.149561	0.882079	0.925847	-6.63993	PDvsC
ENSG00000213339	-0.191204	4.95369	-2.32341	0.0268807	0.0756476	-4.4161	PDvsC
ENSG00000213341	0.284087	5.21615	8.31739	2.12749e-09	1.61773e-06	11.5347	PDvsC
ENSG00000213347	-0.207806	1.88604	-1.74236	0.0913492	0.186823	-4.75088	PDvsC
ENSG00000213363	-0.080003	1.41134	-0.470489	0.641296	0.749083	-5.98891	PDvsC
ENSG00000213366	-0.0681767	3.98223	-0.35994	0.72133	0.81167	-6.65784	PDvsC
ENSG00000213376	-0.912591	1.13307	-4.45207	0.000102363	0.00156424	1.31136	PDvsC
ENSG00000213380	-0.0381461	4.61886	-0.700552	0.488802	0.621569	-6.61074	PDvsC
ENSG00000213390	-0.129933	3.62291	-1.82547	0.0775673	0.165083	-4.95481	PDvsC
ENSG00000213397	-0.307778	1.30425	-1.96605	0.0582935	0.133886	-4.29459	PDvsC
ENSG00000213398	-0.419084	2.05233	-3.29481	0.00246842	0.0135334	-1.66167	PDvsC
ENSG00000213411	0.260225	2.38903	1.83331	0.076364	0.163106	-4.69136	PDvsC
ENSG00000213420	-0.231462	0.650293	-2.05949	0.0479207	0.115875	-4.00248	PDvsC
ENSG00000213424	0.38972	3.56071	3.13222	0.0037692	0.0184353	-2.29467	PDvsC
ENSG00000213445	0.0822862	3.56175	1.28865	0.207044	0.337514	-5.77843	PDvsC
ENSG00000213453	0.32444	0.224102	1.87133	0.0707539	0.154466	-4.24039	PDvsC
ENSG00000213462	-0.127879	4.81094	-1.20388	0.23774	0.37232	-6.18733	PDvsC
ENSG00000213463	0.209535	6.36575	6.88461	1.01323e-07	1.78283e-05	7.57227	PDvsC
ENSG00000213465	-0.416315	3.48988	-3.32522	0.00227856	0.0128051	-1.82997	PDvsC
ENSG00000213468	-0.216102	2.81883	-0.994683	0.327583	0.468451	-5.93034	PDvsC
ENSG00000213516	0.013843	5.37844	0.364811	0.717727	0.809209	-6.93088	PDvsC
ENSG00000213523	0.0240292	4.17628	0.518979	0.607457	0.722849	-6.57649	PDvsC
ENSG00000213533	0.202775	1.91134	1.31302	0.198803	0.327653	-5.33421	PDvsC
ENSG00000213540	-0.142817	0.879464	-0.739606	0.465097	0.600138	-5.68482	PDvsC
ENSG00000213551	0.2183	4.59838	2.89203	0.00693559	0.028264	-3.09164	PDvsC
ENSG00000213563	-0.104009	3.4715	-0.944174	0.352374	0.492709	-6.16597	PDvsC
ENSG00000213585	-0.0322657	6.39101	-0.541243	0.592205	0.710653	-7.01646	PDvsC
ENSG00000213588	-0.215698	3.22105	-3.22542	0.00295996	0.0153463	-2.01213	PDvsC
ENSG00000213593	-0.0999902	5.49219	-2.17931	0.0370206	0.0959305	-4.75461	PDvsC
ENSG00000213600	0.125156	0.358133	0.55018	0.586134	0.705326	-5.69511	PDvsC
ENSG00000213613	0.136942	1.83316	1.43387	0.161611	0.282155	-5.18619	PDvsC
ENSG00000213614	-0.14357	6.23224	-3.98843	0.000376701	0.00368418	-0.568239	PDvsC
ENSG00000213619	-0.129889	4.92622	-2.09821	0.0441224	0.108966	-4.84805	PDvsC
ENSG00000213625	-0.0862109	5.49351	-1.23332	0.226716	0.359875	-6.26889	PDvsC
ENSG00000213626	-0.379817	3.28088	-1.92374	0.0636017	0.142329	-4.78781	PDvsC
ENSG00000213638	0.215919	0.284	1.19212	0.242252	0.377335	-5.16947	PDvsC
ENSG00000213639	0.0354429	7.32024	1.00899	0.320783	0.461949	-6.69875	PDvsC
ENSG00000213640	0.224385	1.42952	0.970627	0.339239	0.480009	-5.60638	PDvsC
ENSG00000213654	0.448674	2.18269	2.7405	0.010082	0.0369785	-2.90192	PDvsC
ENSG00000213659	-0.0608906	0.877489	-0.510313	0.613443	0.726967	-5.77454	PDvsC
ENSG00000213672	-0.185376	5.82801	-3.28135	0.00255719	0.0138692	-2.35662	PDvsC
ENSG00000213676	-0.0841055	5.54574	-1.55542	0.129987	0.240377	-5.87405	PDvsC
ENSG00000213693	-0.0408842	2.26994	-0.339276	0.736687	0.822341	-6.21806	PDvsC
ENSG00000213694	0.674993	4.40257	3.45014	0.00163592	0.0101089	-1.67945	PDvsC
ENSG00000213699	-0.139995	5.20557	-2.17027	0.0377583	0.0972009	-4.76267	PDvsC
ENSG00000213700	0.413783	1.01259	1.72435	0.0945934	0.191391	-4.59264	PDvsC
ENSG00000213703	0.113541	0.214141	0.626698	0.535441	0.663189	-5.63272	PDvsC
ENSG00000213711	0.209514	0.185613	0.988047	0.330771	0.471736	-5.334	PDvsC
ENSG00000213717	-0.166265	0.328302	-1.23425	0.226375	0.359448	-5.1382	PDvsC
ENSG00000213719	0.784731	3.52749	5.18999	1.24205e-05	0.00037361	3.1655	PDvsC
ENSG00000213722	0.0191099	3.34909	0.260756	0.796003	0.865634	-6.53139	PDvsC
ENSG00000213735	0.413989	0.138807	1.68008	0.102983	0.203276	-4.53398	PDvsC
ENSG00000213741	0.0970687	5.73077	0.930593	0.359247	0.500169	-6.6524	PDvsC
ENSG00000213742	-0.354214	3.19139	-3.18152	0.00331797	0.0167185	-2.08658	PDvsC
ENSG00000213753	-0.130046	4.69381	-2.35287	0.0251464	0.0719094	-4.27978	PDvsC
ENSG00000213754	-0.418885	0.0110919	-1.73544	0.0925842	0.188644	-4.44493	PDvsC
ENSG00000213760	-0.141533	6.08894	-1.56572	0.127556	0.237249	-5.93286	PDvsC
ENSG00000213762	0.0138703	5.53404	0.443195	0.660699	0.764694	-6.90497	PDvsC
ENSG00000213780	-0.140523	0.678386	-0.633208	0.531237	0.659337	-5.72537	PDvsC
ENSG00000213782	-0.191945	2.09821	-1.85214	0.0735401	0.158607	-4.58251	PDvsC
ENSG00000213793	0.518141	2.21045	4.90785	2.78952e-05	0.000647943	2.50645	PDvsC
ENSG00000213799	0.158398	3.99537	1.57847	0.124597	0.233367	-5.48382	PDvsC
ENSG00000213842	0.426457	1.70188	2.42481	0.0213304	0.064017	-3.49914	PDvsC
ENSG00000213853	0.254019	4.7612	2.52743	0.016798	0.0537399	-3.91847	PDvsC
ENSG00000213859	-0.195758	2.18757	-1.61491	0.116454	0.222448	-5.02563	PDvsC
ENSG00000213888	8.35129e-05	2.66808	0.000796399	0.99937	0.999722	-6.38398	PDvsC
ENSG00000213889	0.400016	0.356948	1.62799	0.113639	0.218455	-4.59297	PDvsC
ENSG00000213896	0.411721	0.293558	1.91689	0.0644993	0.143872	-4.19447	PDvsC
ENSG00000213903	0.284825	2.02172	1.56742	0.127157	0.236751	-5.05867	PDvsC
ENSG00000213904	-0.335856	2.86725	-3.58173	0.00114902	0.00786434	-1.05899	PDvsC
ENSG00000213906	-0.0739636	1.4205	-0.420836	0.676775	0.777867	-6.01407	PDvsC
ENSG00000213918	0.125125	5.0435	1.23353	0.22664	0.359783	-6.21091	PDvsC
ENSG00000213923	-0.0172523	6.21541	-0.400715	0.691375	0.788856	-7.04998	PDvsC
ENSG00000213928	0.243383	3.09212	2.26773	0.0304566	0.0828185	-4.0641	PDvsC
ENSG00000213930	-0.228251	4.26042	-3.07802	0.00433247	0.0203599	-2.59198	PDvsC
ENSG00000213937	0.42502	1.00131	2.12763	0.0414178	0.104071	-3.95378	PDvsC
ENSG00000213949	0.789395	5.4348	5.83383	1.96272e-06	0.000110239	4.70731	PDvsC
ENSG00000213950	0.107181	0.327098	0.488563	0.628586	0.738943	-5.71515	PDvsC
ENSG00000213963	-0.228196	3.80418	-2.23597	0.0326828	0.0872886	-4.30042	PDvsC
ENSG00000213965	0.0488653	3.21567	0.601191	0.552079	0.677216	-6.34055	PDvsC
ENSG00000213967	-0.0449444	2.48572	-0.327201	0.745713	0.829158	-6.27817	PDvsC
ENSG00000213973	0.543022	2.33354	2.95042	0.00599097	0.0254636	-2.46881	PDvsC
ENSG00000213977	0.0752342	1.44618	0.68565	0.498024	0.629552	-5.82919	PDvsC
ENSG00000213983	-0.0343673	6.25766	-0.500901	0.619975	0.732136	-6.99941	PDvsC
ENSG00000213988	-0.169429	1.60658	-0.881874	0.384625	0.524555	-5.74935	PDvsC
ENSG00000213995	-0.213633	5.35766	-3.13555	0.00373693	0.0183275	-2.67324	PDvsC
ENSG00000214013	-0.0112128	5.51525	-0.21426	0.831746	0.890601	-7.02729	PDvsC
ENSG00000214021	-0.381458	5.23804	-4.81279	3.66193e-05	0.000760022	1.82674	PDvsC
ENSG00000214022	-0.0783661	5.79872	-1.39345	0.173385	0.296706	-6.14373	PDvsC
ENSG00000214026	-0.21344	-0.0995996	-0.854402	0.39943	0.538542	-5.4271	PDvsC
ENSG00000214029	0.0635789	6.32451	0.70755	0.484505	0.617645	-6.90635	PDvsC
ENSG00000214043	0.119925	3.00452	0.501204	0.619764	0.73195	-6.35106	PDvsC
ENSG00000214046	-0.205626	5.25901	-4.72838	4.66121e-05	0.000897182	1.59929	PDvsC
ENSG00000214050	-0.15325	3.4545	-2.69881	0.0111577	0.0398147	-3.26056	PDvsC
ENSG00000214063	-0.112076	1.76641	-1.02322	0.314117	0.455188	-5.66449	PDvsC
ENSG00000214067	0.0400024	1.52412	0.311837	0.75725	0.837211	-6.02259	PDvsC
ENSG00000214078	-0.124426	5.33083	-3.17791	0.00334916	0.016833	-2.51752	PDvsC
ENSG00000214087	-0.215792	3.86603	-3.30957	0.00237446	0.0131508	-1.95026	PDvsC
ENSG00000214106	0.389029	4.22775	1.98476	0.0560724	0.130152	-4.88816	PDvsC
ENSG00000214108	0.346216	1.57935	1.7027	0.0986223	0.197334	-4.754	PDvsC
ENSG00000214113	0.0213984	4.36437	0.457956	0.650175	0.755901	-6.71469	PDvsC
ENSG00000214114	0.443636	1.14856	3.84537	0.00055965	0.00483175	-0.210477	PDvsC
ENSG00000214135	0.097578	5.54316	2.63144	0.013124	0.0447053	-3.83666	PDvsC
ENSG00000214140	-0.39187	2.72108	-3.62553	0.00102061	0.0072604	-0.922409	PDvsC
ENSG00000214160	0.00395047	2.94554	0.0470446	0.962779	0.977319	-6.42213	PDvsC
ENSG00000214174	-0.0823294	4.58392	-1.51142	0.140798	0.254568	-5.74668	PDvsC
ENSG00000214176	-0.151513	5.13296	-2.30567	0.0279764	0.077885	-4.4638	PDvsC
ENSG00000214182	0.203184	0.0115229	1.18848	0.243661	0.378759	-5.0908	PDvsC
ENSG00000214188	-0.153764	1.34	-1.23785	0.225056	0.357897	-5.27331	PDvsC
ENSG00000214189	0.279539	1.11424	2.42627	0.0212589	0.0638601	-3.36497	PDvsC
ENSG00000214193	0.0565021	5.51	0.918494	0.365445	0.506139	-6.62442	PDvsC
ENSG00000214194	-0.0673382	2.97566	-0.84024	0.407201	0.545946	-6.07464	PDvsC
ENSG00000214198	-0.160891	1.9206	-1.7052	0.0981505	0.196667	-4.8174	PDvsC
ENSG00000214212	-0.0602653	0.0913668	-0.26226	0.794854	0.864792	-5.73593	PDvsC
ENSG00000214216	0.0370634	3.32075	0.267701	0.790701	0.861689	-6.49857	PDvsC
ENSG00000214226	0.458992	1.92579	3.03311	0.00485908	0.0219499	-2.22896	PDvsC
ENSG00000214244	0.455811	2.10197	2.64107	0.0128244	0.0440394	-3.12476	PDvsC
ENSG00000214253	-0.352287	5.1187	-5.67246	3.11344e-06	0.000145806	4.33649	PDvsC
ENSG00000214264	0.233228	1.19492	2.05412	0.0484695	0.116928	-4.11553	PDvsC
ENSG00000214279	-0.983876	3.22834	-4.97699	2.28818e-05	0.000573913	2.61093	PDvsC
ENSG00000214290	0.0113435	1.78122	0.0887071	0.929885	0.957174	-6.1161	PDvsC
ENSG00000214293	-0.0470584	3.74253	-0.641508	0.525903	0.654514	-6.41899	PDvsC
ENSG00000214309	-0.0804547	2.39382	-0.652111	0.519131	0.648685	-6.14619	PDvsC
ENSG00000214331	-0.0858166	3.8474	-0.962043	0.343465	0.483785	-6.22655	PDvsC
ENSG00000214338	0.582606	0.0594884	1.87699	0.0699486	0.153066	-4.20298	PDvsC
ENSG00000214353	0.237581	3.48746	1.0102	0.320212	0.461346	-6.0872	PDvsC
ENSG00000214357	-0.310887	4.88521	-3.17536	0.00337136	0.0169317	-2.48361	PDvsC
ENSG00000214367	0.189587	5.46733	2.14613	0.039793	0.100916	-4.8541	PDvsC
ENSG00000214376	-0.252713	3.00631	-2.42513	0.0213146	0.0639979	-3.73613	PDvsC
ENSG00000214391	-0.519324	0.0816875	-2.74685	0.00992717	0.0365996	-2.658	PDvsC
ENSG00000214401	-0.822903	0.576717	-3.11856	0.00390415	0.0188964	-1.88411	PDvsC
ENSG00000214402	-0.318449	5.14097	-3.39091	0.0019152	0.0113064	-1.97272	PDvsC
ENSG00000214413	0.065198	5.49983	1.15473	0.257014	0.393578	-6.38427	PDvsC
ENSG00000214425	0.570861	3.65685	4.9734	2.31184e-05	0.000575299	2.6219	PDvsC
ENSG00000214433	0.375486	0.425113	1.88734	0.0684985	0.150831	-4.26822	PDvsC
ENSG00000214439	-0.0537932	2.25663	-0.478645	0.635547	0.74451	-6.15624	PDvsC
ENSG00000214456	0.366548	3.02027	1.86812	0.0712127	0.155102	-4.76625	PDvsC
ENSG00000214457	0.817407	1.36626	6.23881	6.20248e-07	5.44295e-05	5.86223	PDvsC
ENSG00000214491	0.232876	2.02966	1.58288	0.123588	0.232172	-5.00236	PDvsC
ENSG00000214517	-0.250417	6.48399	-4.45494	0.000101532	0.00155942	0.681945	PDvsC
ENSG00000214530	0.290972	4.0366	2.54787	0.0160086	0.0519247	-3.74483	PDvsC
ENSG00000214548	0.0744371	10.447	1.16563	0.252645	0.388503	-6.71024	PDvsC
ENSG00000214552	0.0102661	1.41034	0.0894544	0.929296	0.956772	-6.07766	PDvsC
ENSG00000214562	-0.564759	0.272048	-2.78873	0.00895881	0.0340589	-2.57431	PDvsC
ENSG00000214575	0.0160782	5.1728	0.189841	0.85067	0.904582	-6.96082	PDvsC
ENSG00000214595	-0.0191107	6.91365	-0.512473	0.611949	0.72602	-7.07227	PDvsC
ENSG00000214626	0.627951	0.614879	3.08471	0.00425889	0.0201139	-1.97144	PDvsC
ENSG00000214652	0.372213	5.3323	3.1999	0.00316329	0.0161147	-2.467	PDvsC
ENSG00000214654	-0.365667	1.96514	-3.5742	0.00117262	0.00794927	-0.945147	PDvsC
ENSG00000214655	-0.0796873	6.77957	-1.5242	0.137586	0.250538	-6.03941	PDvsC
ENSG00000214688	-0.853702	2.43422	-3.32017	0.00230913	0.0129294	-1.61244	PDvsC
ENSG00000214694	0.174112	3.39483	2.12942	0.0412578	0.103796	-4.39921	PDvsC
ENSG00000214706	-0.161354	3.00614	-2.50397	0.0177483	0.0560656	-3.6022	PDvsC
ENSG00000214711	0.0479344	1.4718	0.562216	0.578007	0.698082	-5.91432	PDvsC
ENSG00000214719	-0.0640772	1.38753	-0.526804	0.602076	0.718767	-5.93842	PDvsC
ENSG00000214753	-0.158146	6.16748	-3.91623	0.000460206	0.00423428	-0.748336	PDvsC
ENSG00000214756	-0.227063	1.46994	-1.75958	0.088335	0.182233	-4.63576	PDvsC
ENSG00000214765	0.0658896	4.92631	1.11938	0.271568	0.409742	-6.29314	PDvsC
ENSG00000214770	0.146653	0.817044	0.867412	0.392374	0.531861	-5.56662	PDvsC
ENSG00000214773	0.130215	1.18134	0.942446	0.353244	0.493747	-5.59404	PDvsC
ENSG00000214776	0.405695	1.57887	2.12858	0.0413325	0.103925	-3.99822	PDvsC
ENSG00000214783	-0.372532	1.34446	-1.92782	0.063072	0.141606	-4.33604	PDvsC
ENSG00000214796	0.223658	1.59745	1.72052	0.0952954	0.192439	-4.7434	PDvsC
ENSG00000214842	0.43923	1.83712	2.05947	0.0479223	0.115875	-4.2357	PDvsC
ENSG00000214870	-0.222611	3.68344	-1.69614	0.0998704	0.19893	-5.22361	PDvsC
ENSG00000214900	0.433416	2.16007	2.51412	0.0173313	0.0550566	-3.40408	PDvsC
ENSG00000214903	0.368256	1.23524	2.01726	0.0523892	0.123791	-4.18279	PDvsC
ENSG00000214922	0.189887	1.53035	1.18838	0.243697	0.378786	-5.44515	PDvsC
ENSG00000214941	0.0270422	3.75336	0.305864	0.76175	0.84048	-6.59301	PDvsC
ENSG00000214944	0.238934	5.57431	4.04332	0.000323338	0.00333593	-0.347569	PDvsC
ENSG00000214954	0.412771	1.54051	2.48433	0.0185815	0.057972	-3.33824	PDvsC
ENSG00000214960	0.0812661	4.72325	1.32577	0.194593	0.322452	-6.00145	PDvsC
ENSG00000214988	-0.349318	0.854329	-2.69354	0.011301	0.0401532	-2.81312	PDvsC
ENSG00000215012	-0.0729479	5.63367	-1.49731	0.144415	0.259432	-5.97751	PDvsC
ENSG00000215014	0.00224726	0.909183	0.0101221	0.991989	0.994991	-5.96227	PDvsC
ENSG00000215018	-0.0248288	3.99239	-0.216934	0.829679	0.888869	-6.65423	PDvsC
ENSG00000215021	-0.220097	5.1927	-3.95633	0.000411823	0.00391596	-0.494647	PDvsC
ENSG00000215022	-0.0799539	1.78386	-0.519281	0.607249	0.72273	-6.0407	PDvsC
ENSG00000215030	-0.707151	0.479883	-2.79608	0.00879841	0.0336177	-2.60202	PDvsC
ENSG00000215039	-0.222845	4.61165	-2.32404	0.0268423	0.0755743	-4.33071	PDvsC
ENSG00000215041	-0.179543	5.88636	-3.78007	0.000669679	0.00546566	-1.06597	PDvsC
ENSG00000215045	-0.411494	1.36963	-1.66727	0.105523	0.206854	-4.8094	PDvsC
ENSG00000215067	0.103939	4.75067	1.53083	0.135943	0.248311	-5.71208	PDvsC
ENSG00000215068	-0.49934	2.68105	-5.00116	2.13502e-05	0.000540773	2.72742	PDvsC
ENSG00000215105	-0.0316561	5.18048	-0.390334	0.698956	0.794361	-6.92431	PDvsC
ENSG00000215114	0.08499	6.32395	1.78869	0.0834309	0.174433	-5.60112	PDvsC
ENSG00000215126	-0.066168	2.12987	-0.351209	0.727805	0.816276	-6.19837	PDvsC
ENSG00000215146	0.2446	4.26516	1.24289	0.223217	0.356083	-5.97416	PDvsC
ENSG00000215154	0.223448	3.16986	2.49915	0.0179495	0.0564914	-3.60675	PDvsC
ENSG00000215158	-0.0278044	3.90162	-0.293764	0.770894	0.847724	-6.60343	PDvsC
ENSG00000215174	0.159757	0.881937	1.4545	0.155848	0.274529	-4.94882	PDvsC
ENSG00000215184	0.0378407	-0.091551	0.147765	0.883485	0.926885	-5.73715	PDvsC
ENSG00000215190	-0.0594736	3.17742	-0.949548	0.349679	0.489935	-5.96359	PDvsC
ENSG00000215193	0.100962	7.08255	2.79131	0.00890223	0.0339281	-3.66613	PDvsC
ENSG00000215196	0.10692	5.53087	1.22553	0.229596	0.363027	-6.27392	PDvsC
ENSG00000215217	0.107607	1.93345	0.611766	0.545149	0.67149	-6.03415	PDvsC
ENSG00000215218	-0.0760401	6.22124	-0.752719	0.457291	0.593307	-6.86599	PDvsC
ENSG00000215223	-0.151891	1.13648	-1.25617	0.218429	0.350895	-5.19127	PDvsC
ENSG00000215237	-0.838194	0.0304922	-4.9388	2.55284e-05	0.000613762	2.39343	PDvsC
ENSG00000215241	-0.16693	3.6418	-1.58614	0.122847	0.231195	-5.37767	PDvsC
ENSG00000215244	-0.186747	3.72299	-1.21057	0.2352	0.369215	-5.84242	PDvsC
ENSG00000215251	0.00712241	4.69542	0.11489	0.909272	0.944126	-6.87935	PDvsC
ENSG00000215252	-0.175177	5.05101	-1.07131	0.292292	0.431554	-6.39192	PDvsC
ENSG00000215256	0.0120939	4.29398	0.187667	0.852359	0.905802	-6.73214	PDvsC
ENSG00000215271	-0.0221657	4.22495	-0.342673	0.734155	0.820798	-6.67751	PDvsC
ENSG00000215301	0.0290004	8.12496	0.619296	0.540242	0.667253	-7.08699	PDvsC
ENSG00000215302	0.76637	0.759275	3.03117	0.00488309	0.0220247	-2.09928	PDvsC
ENSG00000215305	-0.129302	5.03548	-2.66925	0.011984	0.0418406	-3.67052	PDvsC
ENSG00000215374	-0.207483	3.25078	-1.69728	0.0996526	0.198656	-5.13558	PDvsC
ENSG00000215375	-0.473625	2.95334	-3.97182	0.00039449	0.00379654	-0.0692344	PDvsC
ENSG00000215386	0.185254	7.5497	2.50573	0.0176754	0.0559083	-4.32829	PDvsC
ENSG00000215388	-0.18897	1.09836	-1.25912	0.217377	0.349684	-5.26382	PDvsC
ENSG00000215397	0.306868	1.68783	1.65114	0.108796	0.211539	-4.90383	PDvsC
ENSG00000215417	0.0253183	0.876009	0.142442	0.887652	0.929688	-5.9112	PDvsC
ENSG00000215421	0.117789	6.44138	3.25896	0.00271167	0.0144819	-2.45574	PDvsC
ENSG00000215424	0.441994	3.85959	4.61273	6.48315e-05	0.00114684	1.53508	PDvsC
ENSG00000215440	-0.128454	3.18613	-0.990701	0.329494	0.470404	-6.04148	PDvsC
ENSG00000215475	-0.117737	3.58477	-1.16651	0.252294	0.388084	-5.96284	PDvsC
ENSG00000215483	0.249176	2.48173	1.37824	0.177986	0.302821	-5.40044	PDvsC
ENSG00000215559	-0.158082	2.32918	-0.451994	0.654417	0.759217	-6.18429	PDvsC
ENSG00000215580	0.342177	1.91366	4.35075	0.000136376	0.00189091	1.02449	PDvsC
ENSG00000215630	0.144721	1.2698	0.637791	0.528288	0.656486	-5.80462	PDvsC
ENSG00000215712	-0.0572991	5.24044	-1.04055	0.306126	0.446501	-6.46823	PDvsC
ENSG00000215717	-0.0707066	5.5029	-1.54623	0.132187	0.243477	-5.87509	PDvsC
ENSG00000215769	-0.244411	2.07187	-2.77257	0.00932155	0.0349943	-2.83175	PDvsC
ENSG00000215788	0.1429	4.91883	1.23794	0.225021	0.357897	-6.19082	PDvsC
ENSG00000215790	0.0316709	3.39855	0.321782	0.749775	0.832233	-6.50956	PDvsC
ENSG00000215802	0.162131	0.619229	1.07606	0.290195	0.429375	-5.3857	PDvsC
ENSG00000215845	-0.585386	1.85514	-3.65593	0.000939811	0.00689245	-0.753017	PDvsC
ENSG00000215861	0.31595	2.70611	3.79414	0.000644306	0.00532041	-0.43195	PDvsC
ENSG00000215875	0.393913	0.831855	1.95379	0.0597906	0.136129	-4.22071	PDvsC
ENSG00000215883	-0.0934097	3.76556	-1.43993	0.159898	0.279889	-5.60326	PDvsC
ENSG00000215908	-0.326378	5.02583	-4.25339	0.000179482	0.00228028	0.371737	PDvsC
ENSG00000215912	-0.164589	2.82263	-1.50722	0.141869	0.255945	-5.34015	PDvsC
ENSG00000215915	0.293267	1.75104	1.10112	0.279312	0.417341	-5.54138	PDvsC
ENSG00000216613	-0.326846	1.59289	-2.70543	0.01098	0.0393347	-2.89346	PDvsC
ENSG00000216775	-0.100111	2.97194	-0.997951	0.326021	0.466889	-5.94446	PDvsC
ENSG00000216802	-0.513896	0.199373	-2.16844	0.0379087	0.0973949	-3.77335	PDvsC
ENSG00000216809	0.19965	1.64685	1.54686	0.132035	0.243281	-4.93195	PDvsC
ENSG00000216863	-0.0926543	5.21985	-1.14523	0.260871	0.397859	-6.34023	PDvsC
ENSG00000216895	-0.0638376	2.24863	-0.481734	0.633375	0.743061	-6.16744	PDvsC
ENSG00000216901	0.438444	1.54122	1.6244	0.114405	0.21951	-4.86655	PDvsC
ENSG00000216906	0.204218	0.375008	0.642359	0.525357	0.654122	-5.63632	PDvsC
ENSG00000216937	0.333866	6.50952	5.68854	2.97342e-06	0.000142036	4.18812	PDvsC
ENSG00000217128	0.0106334	6.99727	0.204662	0.839173	0.896022	-7.20819	PDvsC
ENSG00000217236	-0.344016	1.60359	-2.28923	0.0290278	0.0798986	-3.78648	PDvsC
ENSG00000217512	0.151459	0.983517	0.835894	0.409605	0.548355	-5.64189	PDvsC
ENSG00000217527	-0.0249238	0.68168	-0.0944468	0.925361	0.954929	-5.87974	PDvsC
ENSG00000217555	0.116929	1.26615	0.810215	0.423986	0.561409	-5.73611	PDvsC
ENSG00000217643	-0.046658	0.565524	-0.269907	0.789018	0.860346	-5.84329	PDvsC
ENSG00000217648	0.198844	1.68644	1.7737	0.0859265	0.17845	-4.67428	PDvsC
ENSG00000217733	-0.490426	0.892052	-1.99066	0.0553873	0.129037	-4.17977	PDvsC
ENSG00000217783	0.000599706	0.846483	0.00507332	0.995985	0.997439	-5.94381	PDvsC
ENSG00000217801	-0.0383936	1.2537	-0.244606	0.808372	0.873622	-6.04846	PDvsC
ENSG00000217930	-0.312739	2.0539	-2.48636	0.018494	0.0577535	-3.4483	PDvsC
ENSG00000218283	0.0823392	1.86477	0.784036	0.438963	0.575642	-5.87396	PDvsC
ENSG00000218336	-0.243191	6.74504	-4.01123	0.00035356	0.00354668	-0.511171	PDvsC
ENSG00000218351	0.707243	-0.0120881	3.80074	0.000632741	0.00525953	-0.352504	PDvsC
ENSG00000218416	0.0252393	0.749162	0.140702	0.889015	0.930428	-5.9479	PDvsC
ENSG00000218418	0.592026	0.981739	3.14142	0.00368075	0.0181105	-1.85558	PDvsC
ENSG00000218424	-0.141312	1.0203	-0.890101	0.38026	0.520281	-5.56228	PDvsC
ENSG00000218510	-0.0195522	2.88827	-0.143929	0.886487	0.929006	-6.43193	PDvsC
ENSG00000218537	-0.108555	0.561266	-0.391	0.698469	0.794079	-5.81328	PDvsC
ENSG00000218596	0.0321722	1.41563	0.221308	0.826302	0.886707	-6.04371	PDvsC
ENSG00000218672	-0.0131731	0.925838	-0.0456257	0.963901	0.978018	-5.94772	PDvsC
ENSG00000218739	-0.00783101	5.71722	-0.129748	0.897603	0.93617	-7.08101	PDvsC
ENSG00000218823	0.0747358	1.19962	0.394591	0.695843	0.792115	-5.90119	PDvsC
ENSG00000218891	-0.169405	3.30159	-2.18536	0.0365337	0.0949604	-4.30007	PDvsC
ENSG00000219085	0.351368	1.70703	3.37233	0.00201192	0.0117071	-1.37727	PDvsC
ENSG00000219133	-0.168992	0.455199	-0.893445	0.378495	0.518472	-5.4468	PDvsC
ENSG00000219150	-0.511576	0.0379326	-2.28512	0.0292959	0.0804546	-3.54537	PDvsC
ENSG00000219200	-0.0129362	1.04031	-0.0746483	0.940974	0.963507	-5.99698	PDvsC
ENSG00000219392	-0.556092	0.484043	-2.2567	0.0312135	0.084369	-3.62217	PDvsC
ENSG00000219395	0.0158682	0.374728	0.0843231	0.933341	0.959249	-5.83158	PDvsC
ENSG00000219433	0.525131	0.880628	2.89574	0.00687164	0.028084	-2.40312	PDvsC
ENSG00000219438	0.0115266	6.03474	0.148585	0.882842	0.926407	-7.12807	PDvsC
ENSG00000219481	-0.0870171	5.13583	-0.584226	0.563291	0.686564	-6.79153	PDvsC
ENSG00000219545	0.0663134	4.00766	1.51861	0.138984	0.252075	-5.57686	PDvsC
ENSG00000219607	0.318923	2.26106	2.01061	0.0531251	0.125049	-4.37332	PDvsC
ENSG00000219626	0.123503	5.31914	2.32481	0.026796	0.0754973	-4.46821	PDvsC
ENSG00000219665	0.599292	1.88508	4.04597	0.00032096	0.00331829	0.265933	PDvsC
ENSG00000219712	0.0612844	0.873342	0.569416	0.573173	0.694306	-5.80057	PDvsC
ENSG00000219891	0.473923	0.53554	2.75526	0.00972507	0.0360551	-2.66877	PDvsC
ENSG00000220008	-0.62684	1.0611	-2.8476	0.00774657	0.0306443	-2.56472	PDvsC
ENSG00000220201	0.283634	1.69495	1.65816	0.10736	0.209423	-4.87101	PDvsC
ENSG00000220205	-0.29601	7.74587	-3.03789	0.00480022	0.0217658	-3.1441	PDvsC
ENSG00000220305	0.41907	1.19156	2.21843	0.033974	0.0898757	-3.79851	PDvsC
ENSG00000220323	0.400583	3.96319	3.24596	0.00280549	0.014822	-2.08064	PDvsC
ENSG00000220378	-0.346212	1.72338	-1.71854	0.0956607	0.193001	-4.75244	PDvsC
ENSG00000220515	0.177609	0.82167	1.0302	0.310878	0.451808	-5.44454	PDvsC
ENSG00000220575	-0.04513	3.73441	-0.314343	0.755364	0.836028	-6.64204	PDvsC
ENSG00000220685	0.17788	0.198653	1.04067	0.306071	0.446459	-5.31713	PDvsC
ENSG00000220744	0.0999115	1.54512	0.613784	0.543832	0.670258	-5.92033	PDvsC
ENSG00000220785	-0.15216	2.51878	-1.07251	0.291763	0.431002	-5.75606	PDvsC
ENSG00000220804	0.257638	2.76681	2.36812	0.0242891	0.0700219	-3.76768	PDvsC
ENSG00000220848	0.0894297	2.46331	0.785458	0.438141	0.574793	-6.00196	PDvsC
ENSG00000220867	0.202237	0.47484	1.02006	0.315588	0.456817	-5.36163	PDvsC
ENSG00000221164	0.469238	0.195421	2.07469	0.0463964	0.113093	-3.9219	PDvsC
ENSG00000221539	0.739058	0.310138	3.49633	0.00144581	0.00923158	-1.03986	PDvsC
ENSG00000221564	0.871471	0.167209	4.08757	0.000285777	0.0030549	0.338941	PDvsC
ENSG00000221650	0.121708	0.83667	0.615832	0.542496	0.669301	-5.77155	PDvsC
ENSG00000221676	0.415487	1.11848	1.37611	0.178637	0.303577	-5.12255	PDvsC
ENSG00000221817	0.236795	1.42648	1.38117	0.177092	0.301672	-5.14179	PDvsC
ENSG00000221821	-0.51329	0.064846	-2.37745	0.023778	0.0689991	-3.37678	PDvsC
ENSG00000221823	-0.0545973	7.35977	-0.774536	0.444475	0.580689	-6.95389	PDvsC
ENSG00000221829	-0.186266	3.2788	-2.00645	0.0535901	0.125911	-4.63741	PDvsC
ENSG00000221838	-0.177497	3.61874	-2.18257	0.0367579	0.0954495	-4.40299	PDvsC
ENSG00000221843	0.281597	2.62382	1.67808	0.103376	0.203809	-4.98622	PDvsC
ENSG00000221866	0.17804	7.67778	3.27839	0.00257715	0.0139508	-2.51469	PDvsC
ENSG00000221869	0.31858	3.6247	2.17729	0.0371843	0.0962075	-4.30107	PDvsC
ENSG00000221882	0.318293	1.52644	1.65041	0.108945	0.211726	-4.79117	PDvsC
ENSG00000221883	-0.48362	0.224454	-1.90587	0.065966	0.146433	-4.21567	PDvsC
ENSG00000221886	-0.140666	3.95099	-1.785	0.0840395	0.175447	-5.13771	PDvsC
ENSG00000221887	-0.176715	0.737213	-0.931919	0.358572	0.499474	-5.50945	PDvsC
ENSG00000221890	-0.265467	7.69012	-4.30922	0.000153345	0.00205455	0.230923	PDvsC
ENSG00000221909	0.0304218	3.55364	0.370101	0.713821	0.806049	-6.51493	PDvsC
ENSG00000221914	-0.0561602	6.64311	-0.942172	0.353382	0.493905	-6.7527	PDvsC
ENSG00000221923	0.0917393	5.38943	1.84971	0.0738984	0.159155	-5.26087	PDvsC
ENSG00000221926	0.0822209	3.24924	1.30016	0.20312	0.332782	-5.66754	PDvsC
ENSG00000221944	-0.00334216	3.57578	-0.029654	0.976533	0.985304	-6.60817	PDvsC
ENSG00000221946	-0.28462	4.47336	-2.75931	0.00962923	0.0358066	-3.40456	PDvsC
ENSG00000221947	0.474695	2.57681	5.84566	1.89755e-06	0.000108106	5.02165	PDvsC
ENSG00000221955	-0.159517	3.56803	-1.5623	0.12836	0.238365	-5.42555	PDvsC
ENSG00000221963	0.487119	5.10354	3.60367	0.00108284	0.00757171	-1.38723	PDvsC
ENSG00000221968	-0.16853	5.30895	-1.98292	0.056287	0.130437	-5.11849	PDvsC
ENSG00000221978	-0.133755	6.76363	-2.7573	0.00967675	0.0359161	-3.71057	PDvsC
ENSG00000221983	-0.130627	6.26503	-2.55234	0.0158407	0.0514811	-4.13053	PDvsC
ENSG00000221986	0.431142	1.93192	2.6245	0.0133437	0.0452134	-3.08832	PDvsC
ENSG00000221988	-0.131111	3.35204	-1.77544	0.0856334	0.177959	-5.02518	PDvsC
ENSG00000221990	-0.278909	1.83689	-2.18904	0.0362405	0.0943773	-3.97958	PDvsC
ENSG00000221994	0.100733	3.58106	1.09772	0.280771	0.418703	-5.98148	PDvsC
ENSG00000221995	0.0440492	5.38962	0.46898	0.642362	0.749887	-6.87429	PDvsC
ENSG00000222005	-0.42734	0.454702	-2.7491	0.00987258	0.036466	-2.67106	PDvsC
ENSG00000222009	0.0771832	2.83191	0.602044	0.551519	0.676779	-6.20589	PDvsC
ENSG00000222011	-0.00077628	3.46322	-0.0114585	0.990931	0.994432	-6.58698	PDvsC
ENSG00000222014	-0.109916	1.90842	-0.849406	0.402161	0.541342	-5.75458	PDvsC
ENSG00000222041	0.134277	2.50824	1.13465	0.265211	0.402903	-5.71196	PDvsC
ENSG00000222112	0.150666	0.770885	0.944969	0.351974	0.492284	-5.49452	PDvsC
ENSG00000222445	0.141252	0.738066	0.855132	0.399032	0.538224	-5.57556	PDvsC
ENSG00000222489	-0.25593	0.0576894	-1.35207	0.186126	0.31269	-4.99569	PDvsC
ENSG00000223305	0.218289	0.707438	1.19973	0.239324	0.374019	-5.24903	PDvsC
ENSG00000223356	0.145392	1.06317	1.17383	0.249392	0.3849	-5.33431	PDvsC
ENSG00000223396	-0.205987	2.97079	-1.9622	0.05876	0.134507	-4.58882	PDvsC
ENSG00000223403	-0.225175	3.15901	-2.41222	0.0219577	0.0653767	-3.81422	PDvsC
ENSG00000223459	-0.279934	0.530256	-1.61522	0.116385	0.222371	-4.71065	PDvsC
ENSG00000223460	0.286652	0.303052	1.19497	0.241151	0.376122	-5.18411	PDvsC
ENSG00000223482	0.0255077	5.3902	0.524712	0.603512	0.719618	-6.79574	PDvsC
ENSG00000223496	0.00988354	6.40814	0.172986	0.863786	0.914606	-7.1495	PDvsC
ENSG00000223501	-0.213101	5.80555	-4.71007	4.91135e-05	0.000933281	1.45264	PDvsC
ENSG00000223508	0.0475771	2.51513	0.39507	0.695494	0.791965	-6.23449	PDvsC
ENSG00000223509	0.302677	2.27565	2.30267	0.0281658	0.0782806	-3.83239	PDvsC
ENSG00000223522	-0.324491	-0.404771	-0.817681	0.419773	0.557674	-5.38858	PDvsC
ENSG00000223525	-0.203101	0.323199	-1.17858	0.247523	0.382877	-5.19587	PDvsC
ENSG00000223546	0.16626	5.06021	3.95494	0.00041341	0.00392543	-0.501793	PDvsC
ENSG00000223547	0.0126677	3.62746	0.131249	0.896426	0.935427	-6.60729	PDvsC
ENSG00000223551	0.049073	0.927497	0.391404	0.698173	0.79388	-5.87718	PDvsC
ENSG00000223553	-1.25995	-0.520929	-2.91685	0.00651797	0.0270517	-2.30786	PDvsC
ENSG00000223561	0.337092	1.12373	2.42965	0.021094	0.0635103	-3.37257	PDvsC
ENSG00000223572	0.0256196	3.24024	0.258725	0.797556	0.866547	-6.50247	PDvsC
ENSG00000223573	0.434251	2.29655	3.51733	0.00136658	0.00884211	-1.10833	PDvsC
ENSG00000223584	-0.235736	-0.117857	-1.21965	0.231786	0.365588	-5.04805	PDvsC
ENSG00000223599	-0.0587058	2.43714	-0.683885	0.499123	0.63046	-6.02405	PDvsC
ENSG00000223685	0.328364	0.855895	1.77598	0.0855434	0.177802	-4.50485	PDvsC
ENSG00000223694	0.066373	2.1146	0.68678	0.497321	0.628863	-6.00114	PDvsC
ENSG00000223704	0.0776862	3.44168	0.669498	0.508129	0.638468	-6.34151	PDvsC
ENSG00000223705	-0.116586	2.85973	-1.30579	0.201223	0.330567	-5.56871	PDvsC
ENSG00000223745	-0.357836	5.29445	-6.79388	1.304e-07	1.99717e-05	7.43176	PDvsC
ENSG00000223749	-0.161155	0.0273024	-0.776939	0.443077	0.579281	-5.41113	PDvsC
ENSG00000223750	0.305664	0.87561	1.67317	0.104346	0.205174	-4.64212	PDvsC
ENSG00000223768	-0.147643	5.91651	-1.71871	0.0956305	0.192959	-5.65853	PDvsC
ENSG00000223774	-0.810684	1.03968	-3.64969	0.000955869	0.00696173	-0.686185	PDvsC
ENSG00000223797	-0.229637	3.30361	-2.35936	0.0247781	0.0711118	-3.93266	PDvsC
ENSG00000223802	0.276451	4.74548	3.41654	0.00178911	0.0107811	-1.81486	PDvsC
ENSG00000223804	0.369736	-0.0193357	1.07162	0.292155	0.43144	-5.21198	PDvsC
ENSG00000223812	-0.462029	4.21525	-2.83148	0.00806224	0.0315741	-3.16856	PDvsC
ENSG00000223813	0.241525	0.191138	1.06796	0.293775	0.433093	-5.22477	PDvsC
ENSG00000223820	-0.251368	1.119	-2.1112	0.0429094	0.106819	-3.99113	PDvsC
ENSG00000223825	-0.540061	0.321135	-2.37919	0.0236835	0.0688496	-3.40074	PDvsC
ENSG00000223834	-0.281278	0.312897	-1.47957	0.149069	0.265853	-4.82394	PDvsC
ENSG00000223855	0.326144	2.17713	2.29599	0.0285908	0.0790971	-3.84061	PDvsC
ENSG00000223865	-0.035907	3.86889	-0.2278	0.821296	0.883013	-6.6135	PDvsC
ENSG00000223874	-0.0262028	0.59628	-0.119431	0.905704	0.941748	-5.8497	PDvsC
ENSG00000223891	-0.0355687	4.73023	-0.450908	0.655191	0.759734	-6.80675	PDvsC
ENSG00000223922	0.271075	0.54916	1.35445	0.185372	0.311823	-5.01362	PDvsC
ENSG00000223928	0.457664	0.334116	2.75472	0.00973802	0.0360896	-2.64493	PDvsC
ENSG00000223930	-0.291471	1.84527	-1.31522	0.198071	0.326663	-5.22789	PDvsC
ENSG00000223935	0.103391	2.35036	0.847409	0.403256	0.542338	-5.93737	PDvsC
ENSG00000223942	-0.837442	-0.0608948	-2.99403	0.00536607	0.0235763	-2.1496	PDvsC
ENSG00000223944	0.145048	1.6797	0.983085	0.333169	0.474187	-5.67291	PDvsC
ENSG00000223959	-0.0869274	4.8853	-1.3984	0.171907	0.294784	-5.93928	PDvsC
ENSG00000223960	0.125139	4.89629	1.43867	0.160255	0.280318	-5.89211	PDvsC
ENSG00000223963	0.481873	1.48923	1.82837	0.0771213	0.16444	-4.54093	PDvsC
ENSG00000224003	0.244473	3.34891	1.98111	0.0564996	0.130839	-4.68176	PDvsC
ENSG00000224019	0.162788	1.08939	1.05563	0.299287	0.439056	-5.44823	PDvsC
ENSG00000224023	-0.265001	2.40281	-2.9546	0.00592821	0.0252616	-2.46409	PDvsC
ENSG00000224032	0.0219088	5.06944	0.312264	0.756928	0.837055	-6.92244	PDvsC
ENSG00000224043	0.0925304	4.09639	0.7824	0.439909	0.576428	-6.4323	PDvsC
ENSG00000224051	-0.272757	3.45691	-2.2478	0.0318369	0.0855742	-4.25559	PDvsC
ENSG00000224066	-0.702594	1.45678	-7.54113	1.67497e-08	5.04596e-06	9.14616	PDvsC
ENSG00000224078	0.0851899	11.6018	3.15646	0.00354049	0.0176121	-2.99306	PDvsC
ENSG00000224080	-0.0695615	0.358837	-0.35486	0.725095	0.814431	-5.77685	PDvsC
ENSG00000224081	0.400234	2.82485	2.12817	0.0413694	0.103988	-4.27651	PDvsC
ENSG00000224083	0.422379	1.93842	2.87777	0.00718672	0.0290536	-2.57716	PDvsC
ENSG00000224086	-0.0852064	2.84039	-0.469718	0.64184	0.749499	-6.3243	PDvsC
ENSG00000224097	0.879489	0.958761	3.16204	0.00348972	0.0173944	-1.81986	PDvsC
ENSG00000224116	-0.251158	2.38535	-2.31263	0.0275414	0.0769865	-3.83009	PDvsC
ENSG00000224152	0.00888351	1.90233	0.0871429	0.931118	0.957855	-6.16939	PDvsC
ENSG00000224153	0.624679	0.867083	2.72318	0.0105166	0.0380945	-2.7667	PDvsC
ENSG00000224165	-0.343886	3.62343	-2.65762	0.0123244	0.0426762	-3.4118	PDvsC
ENSG00000224167	0.519601	0.319104	3.23901	0.00285685	0.0150192	-1.61894	PDvsC
ENSG00000224184	0.761214	1.47649	5.06181	1.79417e-05	0.000482725	2.88568	PDvsC
ENSG00000224185	0.409514	1.27076	2.06094	0.0477734	0.115613	-4.10969	PDvsC
ENSG00000224189	-0.740084	3.10699	-3.7326	0.0007626	0.00597665	-0.69871	PDvsC
ENSG00000224204	-0.474765	0.260086	-1.9081	0.0656671	0.145933	-4.21421	PDvsC
ENSG00000224222	0.0879633	3.00858	1.0143	0.318282	0.459479	-5.91491	PDvsC
ENSG00000224223	0.234461	4.04216	2.42104	0.0215164	0.0644002	-3.98528	PDvsC
ENSG00000224227	0.211128	0.944503	0.65518	0.51718	0.64702	-5.78563	PDvsC
ENSG00000224243	-0.411211	3.59199	-4.46284	9.92832e-05	0.00154043	1.12644	PDvsC
ENSG00000224247	0.379803	0.422328	1.67224	0.104532	0.205478	-4.61783	PDvsC
ENSG00000224255	0.375971	1.3758	2.57732	0.0149312	0.0491262	-3.12362	PDvsC
ENSG00000224271	-0.0137922	6.31818	-0.148354	0.883023	0.926547	-7.1003	PDvsC
ENSG00000224272	-0.247155	0.953916	-0.441093	0.662203	0.7659	-5.87693	PDvsC
ENSG00000224280	0.404032	0.495488	2.0142	0.0527264	0.124331	-4.05694	PDvsC
ENSG00000224281	0.0301448	2.19437	0.259352	0.797076	0.86627	-6.22435	PDvsC
ENSG00000224315	0.0660194	1.76443	0.582975	0.564123	0.687365	-5.96855	PDvsC
ENSG00000224318	-0.261011	1.58253	-2.29297	0.0287853	0.0794803	-3.74582	PDvsC
ENSG00000224348	-0.231049	0.96015	-1.42238	0.164891	0.286509	-5.06286	PDvsC
ENSG00000224356	-0.0898899	0.158751	-0.410186	0.684488	0.783828	-5.7088	PDvsC
ENSG00000224358	-0.309321	1.75333	-3.30175	0.0024238	0.0133497	-1.56744	PDvsC
ENSG00000224376	0.182669	0.148277	0.870166	0.390891	0.530481	-5.45963	PDvsC
ENSG00000224383	0.00649762	0.399647	0.0192923	0.984731	0.990911	-5.87201	PDvsC
ENSG00000224388	0.853519	-0.0172257	3.29216	0.00248563	0.0135961	-1.49787	PDvsC
ENSG00000224389	-0.411063	1.34755	-1.56894	0.126802	0.236233	-4.92374	PDvsC
ENSG00000224404	-0.31791	2.95714	-2.01692	0.0524264	0.123815	-4.52144	PDvsC
ENSG00000224411	0.196246	1.68265	1.73521	0.0926266	0.188698	-4.70508	PDvsC
ENSG00000224415	0.310953	2.12725	2.37782	0.0237576	0.0689835	-3.65981	PDvsC
ENSG00000224424	-0.145926	2.21818	-0.993049	0.328366	0.469199	-5.78881	PDvsC
ENSG00000224429	0.275869	0.773723	0.836129	0.409474	0.548217	-5.5972	PDvsC
ENSG00000224430	0.213834	4.05598	3.92476	0.000449473	0.0041516	-0.293519	PDvsC
ENSG00000224442	0.386183	0.173096	2.14844	0.0395942	0.100545	-3.77339	PDvsC
ENSG00000224451	-0.0899841	0.479864	-0.615624	0.542632	0.669385	-5.6677	PDvsC
ENSG00000224470	-0.0669523	6.33728	-1.60125	0.119453	0.226263	-5.90346	PDvsC
ENSG00000224479	-0.0735518	2.91498	-0.676335	0.503838	0.634689	-6.22973	PDvsC
ENSG00000224494	0.40477	0.344642	2.16308	0.0383543	0.0982098	-3.77572	PDvsC
ENSG00000224505	-0.185037	1.8776	-1.12706	0.268358	0.406503	-5.5812	PDvsC
ENSG00000224531	-0.0329381	6.52236	-0.446551	0.6583	0.762494	-7.09522	PDvsC
ENSG00000224536	0.138791	1.7259	1.38564	0.175734	0.300028	-5.09685	PDvsC
ENSG00000224578	-0.0423663	0.512221	-0.281296	0.78035	0.854248	-5.79768	PDvsC
ENSG00000224593	0.377434	1.21098	3.45626	0.00160942	0.0099957	-1.14739	PDvsC
ENSG00000224596	-0.11777	2.55261	-0.697003	0.490989	0.62333	-6.12559	PDvsC
ENSG00000224597	0.0121057	5.68053	0.224893	0.823537	0.884433	-7.06936	PDvsC
ENSG00000224609	-0.446753	1.17934	-1.79452	0.0824777	0.172987	-4.57471	PDvsC
ENSG00000224613	0.235556	0.291925	1.19461	0.241289	0.376278	-5.18294	PDvsC
ENSG00000224616	0.179258	4.41682	2.12651	0.0415181	0.104204	-4.61333	PDvsC
ENSG00000224635	-0.750558	0.602125	-2.28152	0.0295331	0.0809676	-3.62736	PDvsC
ENSG00000224660	0.0604484	4.9319	0.807413	0.425574	0.562987	-6.57847	PDvsC
ENSG00000224668	-0.0675586	2.00455	-0.516655	0.609059	0.724142	-6.01141	PDvsC
ENSG00000224687	0.0413347	1.70129	0.300342	0.765919	0.843512	-6.09124	PDvsC
ENSG00000224699	-0.258511	3.46394	-2.95146	0.00597529	0.0254132	-2.69741	PDvsC
ENSG00000224707	0.0484816	0.575396	0.352733	0.726673	0.815605	-5.75483	PDvsC
ENSG00000224728	-0.50186	1.60721	-5.39907	6.81635e-06	0.000251911	3.75916	PDvsC
ENSG00000224738	-0.362156	0.509388	-2.01063	0.053123	0.125049	-4.07364	PDvsC
ENSG00000224769	-0.39354	1.46857	-0.84491	0.404628	0.543486	-5.72758	PDvsC
ENSG00000224771	-0.0216331	0.594602	-0.121226	0.904293	0.940675	-5.88772	PDvsC
ENSG00000224775	-0.0539605	1.12623	-0.269664	0.789204	0.860434	-5.9632	PDvsC
ENSG00000224786	0.0751727	1.76165	0.657759	0.515543	0.64564	-5.90466	PDvsC
ENSG00000224790	-0.0623478	1.59764	-0.235813	0.815127	0.878619	-6.09609	PDvsC
ENSG00000224795	-0.526429	3.55047	-2.88798	0.00700614	0.0284641	-2.85912	PDvsC
ENSG00000224812	-0.313501	4.36445	-2.90041	0.00679187	0.0278152	-3.0384	PDvsC
ENSG00000224819	0.0544398	5.12339	0.727006	0.472671	0.607153	-6.69397	PDvsC
ENSG00000224822	0.265809	3.92881	2.1442	0.0399592	0.10125	-4.52657	PDvsC
ENSG00000224825	-0.430162	1.39371	-2.72897	0.0103695	0.03772	-2.85884	PDvsC
ENSG00000224830	0.165353	0.248601	0.732941	0.469095	0.604042	-5.55487	PDvsC
ENSG00000224843	-0.216684	1.19193	-1.24056	0.224067	0.356972	-5.2915	PDvsC
ENSG00000224848	0.0193714	3.5488	0.223224	0.824824	0.885384	-6.58986	PDvsC
ENSG00000224870	-0.167713	3.3782	-1.64997	0.109035	0.211858	-5.21612	PDvsC
ENSG00000224877	-0.250466	3.18914	-3.24942	0.00278023	0.0147412	-1.95052	PDvsC
ENSG00000224885	-0.0132514	0.847651	-0.0943471	0.92544	0.954929	-5.92365	PDvsC
ENSG00000224886	0.0015255	1.11857	0.0133727	0.989416	0.993564	-5.93771	PDvsC
ENSG00000224888	0.0657958	1.91276	0.57186	0.571536	0.693214	-6.00289	PDvsC
ENSG00000224892	-0.143726	0.795477	-0.78049	0.441016	0.577345	-5.63265	PDvsC
ENSG00000224895	0.0410724	0.443789	0.196431	0.845553	0.900237	-5.8068	PDvsC
ENSG00000224897	0.165074	3.84563	1.51958	0.138741	0.251741	-5.53131	PDvsC
ENSG00000224903	0.277812	2.30581	1.78142	0.0846334	0.176294	-4.76403	PDvsC
ENSG00000224905	-0.0543013	1.02757	-0.28477	0.777712	0.852219	-5.96354	PDvsC
ENSG00000224914	-0.427474	2.2158	-2.58519	0.0146548	0.0484582	-3.26235	PDvsC
ENSG00000224924	-0.0469877	6.03191	-0.489403	0.627998	0.738452	-6.96127	PDvsC
ENSG00000224934	-0.00522413	4.7471	-0.0809665	0.935988	0.960926	-6.88858	PDvsC
ENSG00000224939	-0.206285	-0.0171716	-1.20599	0.236937	0.371297	-5.07214	PDvsC
ENSG00000224940	-0.492067	1.30631	-4.79846	3.81514e-05	0.000780609	2.20763	PDvsC
ENSG00000224945	-0.158813	2.64328	-1.69068	0.100919	0.200497	-4.98909	PDvsC
ENSG00000224955	-0.00447619	0.380633	-0.0163855	0.987032	0.992071	-5.88107	PDvsC
ENSG00000224957	-0.00718979	2.78345	-0.0453167	0.964145	0.978086	-6.37592	PDvsC
ENSG00000224972	-0.190097	0.367093	-1.07454	0.290864	0.430142	-5.30155	PDvsC
ENSG00000224975	0.120009	2.39049	0.823585	0.41646	0.554583	-5.98276	PDvsC
ENSG00000224981	0.479393	0.263599	2.08551	0.0453379	0.111057	-3.90268	PDvsC
ENSG00000224982	0.184877	2.11449	0.753233	0.456986	0.592982	-5.95415	PDvsC
ENSG00000224986	0.062354	2.05175	0.661584	0.513121	0.643399	-5.96783	PDvsC
ENSG00000225014	0.292654	2.71242	2.9837	0.00550824	0.0239703	-2.42989	PDvsC
ENSG00000225032	-0.314859	2.40028	-2.62511	0.0133241	0.0451549	-3.23296	PDvsC
ENSG00000225051	0.410639	0.728642	1.74794	0.0903639	0.185323	-4.51702	PDvsC
ENSG00000225092	0.247936	0.183592	1.10826	0.276265	0.414222	-5.252	PDvsC
ENSG00000225096	0.52096	2.4641	4.09038	0.000283538	0.00304241	0.326765	PDvsC
ENSG00000225110	-0.458378	2.52749	-2.45672	0.0198135	0.0606826	-3.62336	PDvsC
ENSG00000225111	0.253122	0.225927	1.45488	0.155744	0.274429	-4.83159	PDvsC
ENSG00000225125	-0.289002	1.92885	-1.76284	0.0877743	0.181434	-4.72882	PDvsC
ENSG00000225138	0.0241934	4.67926	0.148916	0.882583	0.926232	-6.88777	PDvsC
ENSG00000225140	0.216262	3.0679	1.32975	0.193292	0.321152	-5.59427	PDvsC
ENSG00000225174	0.0343042	0.784739	0.151692	0.880412	0.925028	-5.92699	PDvsC
ENSG00000225177	-0.192282	2.07345	-1.27106	0.213151	0.344813	-5.39546	PDvsC
ENSG00000225190	-0.0150636	5.3953	-0.390467	0.698859	0.794296	-6.85119	PDvsC
ENSG00000225192	0.440103	2.77634	2.20572	0.0349385	0.0917922	-4.12798	PDvsC
ENSG00000225193	-0.177346	1.36845	-1.13062	0.266878	0.404743	-5.43279	PDvsC
ENSG00000225194	-0.0598197	2.16438	-0.430948	0.669485	0.77221	-6.16978	PDvsC
ENSG00000225205	0.848039	0.16186	3.37932	0.00197501	0.0115599	-1.30613	PDvsC
ENSG00000225206	0.145286	6.03623	1.22638	0.229279	0.362782	-6.36524	PDvsC
ENSG00000225213	-0.0649647	0.682452	-0.569828	0.572897	0.694237	-5.69972	PDvsC
ENSG00000225215	0.347468	1.36017	2.45136	0.0200612	0.0612244	-3.35334	PDvsC
ENSG00000225224	0.222548	1.36486	1.38408	0.176209	0.300607	-5.133	PDvsC
ENSG00000225231	0.812631	0.526132	2.64805	0.0126112	0.0434649	-2.88662	PDvsC
ENSG00000225251	0.492117	0.649239	3.3286	0.00225839	0.0127062	-1.4181	PDvsC
ENSG00000225264	0.064679	2.43895	0.669045	0.508414	0.638706	-6.08735	PDvsC
ENSG00000225265	-0.497587	0.392379	-2.7884	0.00896623	0.0340741	-2.58261	PDvsC
ENSG00000225299	-0.141738	1.57063	-0.869849	0.391061	0.53064	-5.76096	PDvsC
ENSG00000225300	-0.216542	0.824365	-1.33314	0.192191	0.319777	-5.13068	PDvsC
ENSG00000225334	0.271224	0.13968	0.97604	0.336592	0.477692	-5.34869	PDvsC
ENSG00000225335	0.521727	0.367179	2.17661	0.0372395	0.0962835	-3.76069	PDvsC
ENSG00000225339	0.485638	3.13693	2.68181	0.0116261	0.0409645	-3.22581	PDvsC
ENSG00000225342	-0.34061	0.934345	-2.28229	0.029482	0.0808763	-3.61924	PDvsC
ENSG00000225345	0.637597	3.59771	3.6125	0.00105727	0.00744659	-1.06429	PDvsC
ENSG00000225349	0.3281	1.0039	2.92557	0.006377	0.0266486	-2.34243	PDvsC
ENSG00000225358	0.478956	-0.0297973	2.34562	0.0255634	0.0727357	-3.40323	PDvsC
ENSG00000225361	0.260029	2.97819	2.08717	0.0451773	0.110773	-4.40206	PDvsC
ENSG00000225376	-0.995985	-0.0100041	-3.07174	0.00440278	0.0205929	-1.97514	PDvsC
ENSG00000225377	0.15602	4.457	1.41758	0.166278	0.288097	-5.85265	PDvsC
ENSG00000225386	-0.394973	-0.00611488	-1.70168	0.0988159	0.197599	-4.4526	PDvsC
ENSG00000225408	0.508942	-0.0896494	1.6439	0.11029	0.213588	-4.53511	PDvsC
ENSG00000225423	0.330634	1.76785	3.00049	0.00527894	0.0233224	-2.27663	PDvsC
ENSG00000225439	-0.0559359	4.64569	-0.650444	0.520192	0.649603	-6.67617	PDvsC
ENSG00000225447	0.163695	1.11711	1.29682	0.204252	0.33403	-5.18562	PDvsC
ENSG00000225449	-0.614211	2.46309	-3.10287	0.00406496	0.0194381	-2.10799	PDvsC
ENSG00000225465	-0.139657	6.55397	-1.63869	0.111379	0.215109	-5.86614	PDvsC
ENSG00000225470	0.110967	6.84355	1.0923	0.28311	0.421256	-6.5951	PDvsC
ENSG00000225472	-0.0714034	1.84923	-0.423604	0.674777	0.776063	-6.08588	PDvsC
ENSG00000225479	0.0611102	2.07184	0.487433	0.629377	0.739472	-6.12991	PDvsC
ENSG00000225484	0.0915636	5.13428	0.852562	0.400435	0.539603	-6.59689	PDvsC
ENSG00000225492	1.06101	0.311986	3.57771	0.00116155	0.00790931	-0.853428	PDvsC
ENSG00000225498	0.211819	0.402659	1.35821	0.18419	0.310256	-4.95233	PDvsC
ENSG00000225506	-0.361494	0.277511	-1.94223	0.0612321	0.13846	-4.17981	PDvsC
ENSG00000225518	-0.265427	0.53757	-1.37616	0.178622	0.303576	-5.01019	PDvsC
ENSG00000225527	0.0584061	0.0742262	0.333762	0.740804	0.825269	-5.73781	PDvsC
ENSG00000225539	-0.108061	1.92347	-0.535998	0.595781	0.713696	-6.03424	PDvsC
ENSG00000225568	0.283359	0.391687	1.22181	0.23098	0.364663	-5.16155	PDvsC
ENSG00000225569	0.263697	1.85314	1.78195	0.0845455	0.17617	-4.67931	PDvsC
ENSG00000225614	0.00958624	4.88273	0.0775652	0.938672	0.962053	-6.92787	PDvsC
ENSG00000225623	0.32003	1.42967	2.91774	0.00650356	0.0270411	-2.42496	PDvsC
ENSG00000225630	0.779838	6.56349	6.7777	1.36412e-07	2.03931e-05	7.28832	PDvsC
ENSG00000225648	0.0207863	4.01646	0.340651	0.735661	0.821704	-6.66719	PDvsC
ENSG00000225649	-0.0919885	1.95887	-0.573572	0.570391	0.692078	-6.02951	PDvsC
ENSG00000225663	-0.145773	4.72999	-1.88451	0.0688926	0.15142	-5.16077	PDvsC
ENSG00000225670	1.28279	1.32229	5.92495	1.51334e-06	9.55029e-05	5.11819	PDvsC
ENSG00000225675	-0.13459	0.497162	-0.77765	0.442664	0.578957	-5.59737	PDvsC
ENSG00000225683	-0.1224	4.37571	-0.481186	0.63376	0.743269	-6.6485	PDvsC
ENSG00000225689	0.445833	4.26985	4.89064	2.93045e-05	0.000672819	2.2557	PDvsC
ENSG00000225697	0.162127	3.55379	1.79357	0.0826328	0.173128	-5.02976	PDvsC
ENSG00000225706	0.0291877	3.92343	0.221165	0.826413	0.886707	-6.64637	PDvsC
ENSG00000225733	0.0398933	7.0462	0.803489	0.427804	0.565245	-6.88906	PDvsC
ENSG00000225746	0.143883	7.22539	3.43973	0.00168198	0.0102932	-2.07753	PDvsC
ENSG00000225756	-0.0609986	1.37064	-0.453743	0.653171	0.758188	-5.95117	PDvsC
ENSG00000225764	-0.477976	-0.0414772	-4.11114	0.000267551	0.00293745	0.343199	PDvsC
ENSG00000225778	-0.235287	0.0431244	-0.92573	0.36173	0.502499	-5.34369	PDvsC
ENSG00000225779	-0.0136414	0.0419187	-0.0738086	0.941636	0.963902	-5.74391	PDvsC
ENSG00000225783	-0.0253789	9.12578	-0.250765	0.803648	0.870519	-7.33541	PDvsC
ENSG00000225791	-0.14194	3.24371	-2.11712	0.0423663	0.105852	-4.36395	PDvsC
ENSG00000225792	0.0857295	0.862384	0.320137	0.75101	0.832998	-5.92217	PDvsC
ENSG00000225793	-0.26043	2.60208	-2.06504	0.0473587	0.114777	-4.32173	PDvsC
ENSG00000225828	0.0899863	3.15254	0.990705	0.329492	0.470404	-6.02402	PDvsC
ENSG00000225830	0.148454	6.7746	4.58804	6.95539e-05	0.00120886	1.03552	PDvsC
ENSG00000225849	0.484691	1.14856	2.01804	0.0523025	0.123654	-4.16186	PDvsC
ENSG00000225855	-0.236141	1.92877	-1.17816	0.247688	0.383102	-5.54883	PDvsC
ENSG00000225872	-0.231007	1.78271	-1.57505	0.125386	0.234486	-5.02918	PDvsC
ENSG00000225877	-0.000602546	1.97118	-0.00394722	0.996876	0.997994	-6.18574	PDvsC
ENSG00000225880	0.109688	0.630823	0.654311	0.517732	0.647506	-5.70503	PDvsC
ENSG00000225889	-0.416398	1.94201	-3.34821	0.00214447	0.0122559	-1.47628	PDvsC
ENSG00000225891	-0.343124	0.991867	-1.96858	0.0579894	0.133326	-4.20564	PDvsC
ENSG00000225900	0.228763	0.998611	1.89026	0.0680944	0.150135	-4.33725	PDvsC
ENSG00000225907	0.121718	0.364939	0.806698	0.42598	0.563449	-5.52246	PDvsC
ENSG00000225914	-0.110955	3.3721	-0.825888	0.415172	0.55335	-6.22014	PDvsC
ENSG00000225921	0.100306	5.18063	1.4746	0.150394	0.267491	-5.92768	PDvsC
ENSG00000225937	0.159361	0.455223	0.605579	0.549198	0.674972	-5.67511	PDvsC
ENSG00000225953	-0.221975	3.92872	-2.4998	0.0179223	0.0564379	-3.80581	PDvsC
ENSG00000225963	-0.151555	1.16111	-1.25522	0.21877	0.351329	-5.25917	PDvsC
ENSG00000225964	0.00437373	1.19831	0.021254	0.983179	0.98995	-6.04925	PDvsC
ENSG00000225968	-0.640418	2.23432	-4.22163	0.00019626	0.00240433	0.641579	PDvsC
ENSG00000225972	0.493121	0.602642	2.24084	0.0323325	0.0866516	-3.64161	PDvsC
ENSG00000225973	-0.103896	2.06584	-0.877083	0.387181	0.527025	-5.862	PDvsC
ENSG00000225975	-0.177381	4.33841	-3.06453	0.00448463	0.0208336	-2.59506	PDvsC
ENSG00000225978	-0.780572	2.20814	-2.80523	0.00860222	0.03307	-2.86241	PDvsC
ENSG00000225991	0.178872	1.54482	1.41377	0.167383	0.289548	-5.14914	PDvsC
ENSG00000226002	0.218602	0.330188	0.9049	0.37249	0.512896	-5.43422	PDvsC
ENSG00000226026	-0.757493	0.551714	-3.13594	0.00373318	0.018314	-1.86111	PDvsC
ENSG00000226029	0.583962	1.87166	3.55295	0.00124175	0.00826016	-0.971395	PDvsC
ENSG00000226049	0.441847	3.39462	3.21436	0.00304649	0.0156601	-2.05856	PDvsC
ENSG00000226056	0.143262	0.905852	0.695601	0.491856	0.624135	-5.71932	PDvsC
ENSG00000226067	-0.140737	1.27763	-0.834219	0.410534	0.548949	-5.69488	PDvsC
ENSG00000226070	0.498774	1.60118	2.94283	0.00610647	0.0257806	-2.37207	PDvsC
ENSG00000226091	-0.0388682	1.56285	-0.144031	0.886408	0.928971	-6.14566	PDvsC
ENSG00000226107	0.463837	1.26961	3.14408	0.00365553	0.0180265	-1.86843	PDvsC
ENSG00000226124	-0.324893	3.39007	-3.05993	0.00453767	0.0209869	-2.42735	PDvsC
ENSG00000226137	-0.305475	5.68135	-3.95871	0.000409114	0.00389404	-0.564524	PDvsC
ENSG00000226149	0.453756	2.38652	3.6899	0.000856842	0.00648026	-0.678109	PDvsC
ENSG00000226180	-0.447687	0.264965	-2.00558	0.0536878	0.126015	-4.05511	PDvsC
ENSG00000226194	0.310082	0.591943	1.59806	0.120164	0.227328	-4.72567	PDvsC
ENSG00000226200	-0.321204	3.71168	-2.3164	0.0273088	0.076474	-4.13199	PDvsC
ENSG00000226210	-0.162315	2.21764	-0.802705	0.428251	0.565662	-5.89953	PDvsC
ENSG00000226237	-0.0745983	1.80218	-0.592231	0.557987	0.682106	-6.00051	PDvsC
ENSG00000226239	0.216244	1.63953	1.02219	0.314592	0.455587	-5.64605	PDvsC
ENSG00000226259	-0.32695	-0.585059	-0.488541	0.628601	0.738943	-5.58013	PDvsC
ENSG00000226266	-0.127592	2.2255	-1.27032	0.213413	0.34501	-5.47656	PDvsC
ENSG00000226287	-0.719334	-0.369461	-2.84838	0.00773155	0.0306167	-2.45208	PDvsC
ENSG00000226310	-0.217421	1.40025	-1.65069	0.108889	0.211657	-4.8258	PDvsC
ENSG00000226314	0.0548945	4.13028	0.52547	0.602991	0.719466	-6.60797	PDvsC
ENSG00000226318	0.0873264	3.10949	1.39319	0.173461	0.29681	-5.48512	PDvsC
ENSG00000226320	0.0417686	2.05369	0.214622	0.831466	0.890447	-6.21501	PDvsC
ENSG00000226328	-0.116098	4.06795	-2.0074	0.0534829	0.125742	-4.79216	PDvsC
ENSG00000226375	0.210712	0.905431	1.32829	0.193767	0.321512	-5.10351	PDvsC
ENSG00000226380	0.774485	5.67681	5.20628	1.18532e-05	0.000360914	2.87344	PDvsC
ENSG00000226396	0.30245	0.585824	2.15293	0.0392102	0.099809	-3.81488	PDvsC
ENSG00000226403	-0.389458	0.656797	-1.88135	0.0693347	0.152161	-4.30388	PDvsC
ENSG00000226410	0.0774258	0.534806	0.498384	0.621727	0.733334	-5.70958	PDvsC
ENSG00000226419	0.0226907	5.52141	0.317382	0.753079	0.834395	-6.97853	PDvsC
ENSG00000226435	-0.170355	1.64351	-1.10767	0.276518	0.414506	-5.55659	PDvsC
ENSG00000226443	-0.203188	1.42196	-1.72825	0.0938825	0.190465	-4.62452	PDvsC
ENSG00000226445	0.209638	2.576	1.56605	0.127478	0.23717	-5.14798	PDvsC
ENSG00000226450	-0.385346	0.503877	-3.04464	0.00471832	0.0215269	-2.05637	PDvsC
ENSG00000226454	0.304202	2.27746	1.87908	0.0696533	0.152692	-4.62423	PDvsC
ENSG00000226465	0.386861	1.26824	2.27628	0.0298808	0.0817425	-3.70843	PDvsC
ENSG00000226471	-0.0688481	1.49015	-0.348651	0.729706	0.817302	-6.02977	PDvsC
ENSG00000226472	-0.125048	1.32671	-0.913594	0.367974	0.508608	-5.63733	PDvsC
ENSG00000226476	-0.0683145	4.38819	-0.461265	0.647825	0.754184	-6.70515	PDvsC
ENSG00000226479	0.0657201	5.00556	1.46798	0.152174	0.269776	-5.85281	PDvsC
ENSG00000226496	0.999687	-0.292739	3.12557	0.00383432	0.0186632	-1.86187	PDvsC
ENSG00000226508	0.0440251	0.901824	0.336057	0.73909	0.82396	-5.87872	PDvsC
ENSG00000226519	-0.766196	1.84344	-4.28633	0.000163573	0.00213687	0.879644	PDvsC
ENSG00000226530	0.041997	3.36231	0.369752	0.714078	0.806293	-6.47798	PDvsC
ENSG00000226555	0.355944	2.25514	3.44602	0.00165398	0.010172	-1.35541	PDvsC
ENSG00000226562	-0.386133	2.7539	-2.12359	0.0417797	0.104689	-4.33049	PDvsC
ENSG00000226578	-0.108975	1.44166	-0.873465	0.389119	0.528798	-5.64309	PDvsC
ENSG00000226581	0.36139	1.90778	1.88721	0.0685162	0.150841	-4.50493	PDvsC
ENSG00000226609	1.21244e-07	0.555147	6.94713e-07	0.999999	0.999999	-5.86966	PDvsC
ENSG00000226620	0.0985402	2.35622	0.477605	0.636278	0.74505	-6.14442	PDvsC
ENSG00000226627	0.941327	-0.00125595	3.61183	0.00105919	0.00745481	-0.776982	PDvsC
ENSG00000226632	0.278852	1.98532	3.89721	0.000485055	0.00437783	-0.113235	PDvsC
ENSG00000226636	0.183251	0.531933	0.713459	0.480893	0.614459	-5.622	PDvsC
ENSG00000226642	0.0580136	2.2437	0.587216	0.561307	0.684607	-6.13303	PDvsC
ENSG00000226648	0.0573063	2.61793	0.424137	0.674392	0.775845	-6.20175	PDvsC
ENSG00000226650	0.568965	1.27978	2.72234	0.010538	0.0381454	-2.81614	PDvsC
ENSG00000226674	0.487761	1.6507	3.25651	0.00272913	0.014545	-1.66748	PDvsC
ENSG00000226686	-0.132383	3.14034	-0.851005	0.401285	0.540383	-6.13346	PDvsC
ENSG00000226688	-0.0572163	5.91507	-1.20334	0.237946	0.372525	-6.39967	PDvsC
ENSG00000226696	0.0117305	3.78324	0.149969	0.881759	0.925612	-6.62437	PDvsC
ENSG00000226711	-0.344268	4.81945	-5.10448	1.58746e-05	0.000441447	2.71482	PDvsC
ENSG00000226717	-0.587461	0.433499	-2.4581	0.0197504	0.0605173	-3.27992	PDvsC
ENSG00000226721	0.496327	2.10947	3.44475	0.00165961	0.0101908	-1.2658	PDvsC
ENSG00000226742	0.46459	2.8574	5.30072	9.03893e-06	0.000299506	3.5431	PDvsC
ENSG00000226746	-0.204747	0.349918	-0.993967	0.327926	0.468773	-5.35305	PDvsC
ENSG00000226747	0.245759	0.271962	1.62142	0.115046	0.220554	-4.61411	PDvsC
ENSG00000226752	-0.592107	5.12828	-2.94872	0.00601666	0.0255377	-3.0417	PDvsC
ENSG00000226754	-0.13296	0.13548	-0.565848	0.575566	0.696418	-5.65434	PDvsC
ENSG00000226757	-0.0207717	1.56696	-0.093518	0.926093	0.955284	-6.15815	PDvsC
ENSG00000226758	0.0429423	-0.029086	0.182299	0.856534	0.908776	-5.7265	PDvsC
ENSG00000226761	-0.204746	0.936156	-1.2038	0.23777	0.37232	-5.25414	PDvsC
ENSG00000226762	-0.132664	1.9425	-1.3109	0.199509	0.32856	-5.35508	PDvsC
ENSG00000226763	0.565671	1.0182	2.00435	0.0538254	0.126292	-4.16282	PDvsC
ENSG00000226766	0.0454963	1.94168	0.34223	0.734485	0.820933	-6.14999	PDvsC
ENSG00000226791	0.424766	0.705769	1.34408	0.188666	0.315762	-5.0571	PDvsC
ENSG00000226801	-0.132305	0.272204	-0.842496	0.405957	0.544801	-5.43342	PDvsC
ENSG00000226823	-0.166375	0.393347	-0.680025	0.501531	0.632496	-5.6263	PDvsC
ENSG00000226824	-0.349977	3.10832	-1.3332	0.19217	0.319769	-5.61254	PDvsC
ENSG00000226828	-0.499377	0.980758	-2.48619	0.0185011	0.0577664	-3.26673	PDvsC
ENSG00000226833	-0.489096	2.15481	-4.03015	0.00033542	0.00342359	0.190935	PDvsC
ENSG00000226849	0.235338	0.829657	1.27468	0.211884	0.343321	-5.14787	PDvsC
ENSG00000226854	0.379997	0.552043	2.7902	0.00892661	0.0339885	-2.57379	PDvsC
ENSG00000226864	-0.444941	1.40133	-1.06682	0.294283	0.433669	-5.48049	PDvsC
ENSG00000226877	0.0151508	1.24596	0.0949091	0.924997	0.954767	-6.01888	PDvsC
ENSG00000226887	0.504322	1.41088	2.84919	0.00771616	0.0305679	-2.58067	PDvsC
ENSG00000226891	-0.198471	4.4916	-1.2731	0.212436	0.343991	-6.02485	PDvsC
ENSG00000226903	-0.0667154	1.41705	-0.460485	0.648379	0.754475	-6.01733	PDvsC
ENSG00000226913	0.222643	1.56488	1.38342	0.176409	0.300838	-5.20435	PDvsC
ENSG00000226950	0.200597	4.46949	2.72842	0.0103833	0.0377497	-3.44652	PDvsC
ENSG00000226953	-0.298556	0.219032	-1.95437	0.0597186	0.136083	-4.08468	PDvsC
ENSG00000226994	-0.740502	1.45931	-4.53595	8.0665e-05	0.00134102	1.53044	PDvsC
ENSG00000227014	-0.204556	1.11571	-1.01893	0.316112	0.457376	-5.47293	PDvsC
ENSG00000227021	0.138473	0.322776	0.602797	0.551024	0.676422	-5.66136	PDvsC
ENSG00000227036	0.222108	5.51289	1.78564	0.083934	0.1753	-5.47473	PDvsC
ENSG00000227039	-0.0668271	-0.118796	-0.212369	0.833208	0.891448	-5.70276	PDvsC
ENSG00000227051	-0.295237	7.83638	-4.27272	0.000169968	0.00219801	0.0722595	PDvsC
ENSG00000227057	-0.225482	4.27224	-2.492	0.0182518	0.0571138	-3.91987	PDvsC
ENSG00000227076	-0.210083	0.211482	-1.2268	0.229126	0.362629	-5.1247	PDvsC
ENSG00000227078	0.611153	0.931774	2.25863	0.0310799	0.0840993	-3.70391	PDvsC
ENSG00000227082	0.0813201	3.22664	0.830481	0.412611	0.551007	-6.16539	PDvsC
ENSG00000227088	-0.569872	-0.186983	-1.79833	0.0818591	0.172051	-4.26642	PDvsC
ENSG00000227110	-0.226514	4.28623	-1.76541	0.0873344	0.180692	-5.259	PDvsC
ENSG00000227115	-0.55632	4.50502	-3.58959	0.00112488	0.0077418	-1.32636	PDvsC
ENSG00000227124	0.0120923	5.60983	0.177773	0.860056	0.911419	-7.04746	PDvsC
ENSG00000227165	-0.134299	3.40217	-0.916636	0.366402	0.506942	-6.14002	PDvsC
ENSG00000227189	0.422298	1.02483	1.51387	0.140178	0.25377	-4.93187	PDvsC
ENSG00000227191	0.333527	0.577669	0.804288	0.427349	0.564809	-5.54791	PDvsC
ENSG00000227195	-0.351998	0.011373	-1.68452	0.102114	0.202111	-4.5336	PDvsC
ENSG00000227200	0.693387	-0.0407868	2.975	0.00563071	0.0243276	-2.17906	PDvsC
ENSG00000227248	0.135643	3.62131	1.04753	0.302944	0.443017	-6.07989	PDvsC
ENSG00000227252	-0.0600076	3.12903	-0.751016	0.4583	0.594299	-6.21562	PDvsC
ENSG00000227258	0.0344244	1.44399	0.183909	0.855281	0.90785	-6.06963	PDvsC
ENSG00000227268	-0.34859	1.20544	-3.76261	0.000702495	0.00563896	-0.415689	PDvsC
ENSG00000227304	-0.122194	1.09679	-0.648973	0.52113	0.650284	-5.80522	PDvsC
ENSG00000227331	-0.127003	2.12567	-1.26934	0.213756	0.345454	-5.40989	PDvsC
ENSG00000227345	0.0776216	5.69343	1.59933	0.11988	0.226855	-5.80575	PDvsC
ENSG00000227354	-0.241389	3.45438	-2.03134	0.0508602	0.121161	-4.54969	PDvsC
ENSG00000227370	-0.0902408	-0.0314007	-0.424967	0.673793	0.775471	-5.64384	PDvsC
ENSG00000227372	-0.161018	5.03003	-2.6079	0.0138835	0.0465429	-3.79808	PDvsC
ENSG00000227376	0.0787884	0.281365	0.565026	0.576118	0.696859	-5.66669	PDvsC
ENSG00000227379	0.216552	0.390197	1.12775	0.268069	0.40622	-5.25848	PDvsC
ENSG00000227382	-0.339723	0.168575	-2.21442	0.0342755	0.0904205	-3.66964	PDvsC
ENSG00000227383	-0.243621	0.958833	-1.659	0.10719	0.209219	-4.68747	PDvsC
ENSG00000227388	-0.136875	3.64538	-1.34381	0.188753	0.315834	-5.73603	PDvsC
ENSG00000227392	-0.125367	2.62103	-0.849443	0.40214	0.541342	-5.95724	PDvsC
ENSG00000227394	0.19566	0.62228	0.827118	0.414485	0.55273	-5.59619	PDvsC
ENSG00000227398	0.055635	4.47545	0.781321	0.440534	0.576942	-6.51227	PDvsC
ENSG00000227456	0.388606	1.79292	1.54121	0.133402	0.245009	-5.05576	PDvsC
ENSG00000227486	-0.206824	3.04015	-1.67861	0.103273	0.203707	-5.11083	PDvsC
ENSG00000227487	0.793157	0.778146	3.50146	0.00142607	0.00912895	-1.02777	PDvsC
ENSG00000227500	-0.147405	5.1321	-3.31916	0.00231524	0.0129491	-2.09275	PDvsC
ENSG00000227502	-0.169449	0.740324	-0.883293	0.38387	0.523885	-5.51029	PDvsC
ENSG00000227533	-0.00852326	3.22145	-0.0776687	0.93859	0.962053	-6.5093	PDvsC
ENSG00000227536	0.903929	0.159834	4.20521	0.000205525	0.00246942	0.615305	PDvsC
ENSG00000227540	-0.0494677	0.66971	-0.346384	0.731391	0.818682	-5.79936	PDvsC
ENSG00000227541	0.186506	0.61467	1.00006	0.325015	0.465951	-5.41184	PDvsC
ENSG00000227543	0.151252	0.392737	0.710236	0.482861	0.616142	-5.59983	PDvsC
ENSG00000227544	-0.435476	3.44578	-2.63509	0.0130097	0.0444717	-3.34155	PDvsC
ENSG00000227560	0.443048	0.0774624	1.80494	0.0807963	0.170159	-4.30466	PDvsC
ENSG00000227583	-0.180503	0.426019	-1.01286	0.31896	0.460056	-5.353	PDvsC
ENSG00000227619	0.0675069	-0.118553	0.175499	0.861828	0.912932	-5.68953	PDvsC
ENSG00000227627	0.0838016	1.87292	0.828808	0.413542	0.551908	-5.81856	PDvsC
ENSG00000227640	0.19357	3.06552	1.16224	0.253999	0.389952	-5.76231	PDvsC
ENSG00000227666	0.220455	0.973217	1.90897	0.0655511	0.145724	-4.31898	PDvsC
ENSG00000227671	0.39006	4.60462	4.36956	0.000129312	0.00182607	0.7378	PDvsC
ENSG00000227712	0.128969	0.249865	0.435962	0.665882	0.768858	-5.72752	PDvsC
ENSG00000227730	0.4211	0.898636	2.76907	0.00940186	0.0352047	-2.65904	PDvsC
ENSG00000227733	-0.390828	2.44349	-1.98178	0.0564208	0.130687	-4.4647	PDvsC
ENSG00000227740	-0.0825271	1.05678	-0.733577	0.468713	0.603628	-5.65653	PDvsC
ENSG00000227741	0.351712	0.169418	1.82714	0.0773102	0.164684	-4.2913	PDvsC
ENSG00000227745	0.466071	1.95106	4.54298	7.9069e-05	0.00132223	1.5491	PDvsC
ENSG00000227766	0.316759	0.0084036	1.64282	0.110515	0.213851	-4.56563	PDvsC
ENSG00000227773	-0.101018	0.358145	-0.845014	0.404571	0.543449	-5.47076	PDvsC
ENSG00000227782	0.612758	1.0288	3.7667	0.000694668	0.00559647	-0.400466	PDvsC
ENSG00000227811	0.0312136	1.94746	0.250144	0.804125	0.870829	-6.13828	PDvsC
ENSG00000227825	0.159185	4.00151	1.567	0.127255	0.236911	-5.53497	PDvsC
ENSG00000227827	-0.0837345	-0.311484	-0.145751	0.88506	0.928048	-5.78193	PDvsC
ENSG00000227835	0.22544	1.89108	1.1157	0.273114	0.411077	-5.55761	PDvsC
ENSG00000227855	0.135288	1.07724	0.761807	0.451926	0.587989	-5.6901	PDvsC
ENSG00000227885	0.434208	0.0248629	2.00682	0.0535487	0.125852	-4.00932	PDvsC
ENSG00000227888	0.270651	2.25262	1.51753	0.139255	0.252514	-5.17196	PDvsC
ENSG00000227896	0.159265	2.76175	1.61694	0.116012	0.221922	-5.13515	PDvsC
ENSG00000227906	0.651221	3.83859	3.89912	0.000482509	0.00437072	-0.400334	PDvsC
ENSG00000227911	-0.0298659	0.63285	-0.198781	0.843731	0.899174	-5.87454	PDvsC
ENSG00000227927	0.216599	0.358622	1.03107	0.310479	0.45136	-5.34101	PDvsC
ENSG00000227946	-0.111289	1.48261	-0.911941	0.36883	0.509267	-5.67305	PDvsC
ENSG00000227953	-0.250015	3.36073	-1.93412	0.0622616	0.140281	-4.77371	PDvsC
ENSG00000228010	-0.037836	1.54061	-0.260503	0.796196	0.865732	-6.05536	PDvsC
ENSG00000228014	0.0355307	0.493064	0.160245	0.873727	0.920485	-5.84229	PDvsC
ENSG00000228016	-0.325627	2.09949	-2.22744	0.0333056	0.0884649	-3.99184	PDvsC
ENSG00000228021	0.675974	1.07571	3.21076	0.00307524	0.0157594	-1.72586	PDvsC
ENSG00000228038	0.381583	0.602456	2.27698	0.0298341	0.0816505	-3.60899	PDvsC
ENSG00000228049	-0.591195	0.66477	-2.77638	0.00923483	0.0347956	-2.65264	PDvsC
ENSG00000228058	1.01113	0.345007	2.79932	0.00872834	0.033432	-2.572	PDvsC
ENSG00000228061	-0.706839	0.331978	-3.15946	0.00351312	0.0174935	-1.79193	PDvsC
ENSG00000228063	-0.0377374	2.14274	-0.327682	0.745353	0.828804	-6.16085	PDvsC
ENSG00000228065	-0.579257	1.59928	-2.15725	0.0388438	0.0991269	-3.96799	PDvsC
ENSG00000228092	0.353065	0.205242	1.59794	0.12019	0.227333	-4.67443	PDvsC
ENSG00000228097	0.666129	0.891157	2.84795	0.00773977	0.0306309	-2.50531	PDvsC
ENSG00000228107	0.614253	1.43866	6.47149	3.21582e-07	3.59653e-05	6.44114	PDvsC
ENSG00000228109	-0.159035	2.51559	-1.68233	0.102543	0.20269	-4.98792	PDvsC
ENSG00000228113	0.987035	2.36665	5.71618	2.74729e-06	0.000135545	4.6678	PDvsC
ENSG00000228126	0.0229147	0.482666	0.16249	0.871973	0.919466	-5.82824	PDvsC
ENSG00000228140	0.223265	0.454065	1.25082	0.220348	0.352979	-5.1366	PDvsC
ENSG00000228166	0.429458	1.41937	2.10354	0.043621	0.108077	-4.04889	PDvsC
ENSG00000228169	0.206448	0.605829	1.10421	0.277989	0.416258	-5.29224	PDvsC
ENSG00000228172	-0.0261134	0.631482	-0.090406	0.928546	0.956248	-5.8902	PDvsC
ENSG00000228192	-0.0541302	0.155591	-0.292725	0.77168	0.8484	-5.75768	PDvsC
ENSG00000228198	0.526958	1.93281	1.19356	0.241695	0.376764	-5.53386	PDvsC
ENSG00000228203	0.023593	4.65269	0.250938	0.803516	0.870454	-6.83945	PDvsC
ENSG00000228218	0.327022	0.545047	2.01102	0.0530786	0.124969	-4.05655	PDvsC
ENSG00000228221	0.731446	0.583903	3.76839	0.000691451	0.00558308	-0.397672	PDvsC
ENSG00000228222	0.148048	0.837227	1.44688	0.157956	0.277384	-4.91036	PDvsC
ENSG00000228223	-0.0362351	4.35429	-0.868453	0.391813	0.531367	-6.38791	PDvsC
ENSG00000228238	0.604072	1.22487	3.78253	0.000665166	0.0054414	-0.370338	PDvsC
ENSG00000228242	0.494816	0.0764827	2.00241	0.0540444	0.126717	-4.03177	PDvsC
ENSG00000228247	0.349734	0.472557	1.64279	0.110523	0.213851	-4.60033	PDvsC
ENSG00000228251	0.157616	0.69558	0.775696	0.4438	0.580112	-5.63279	PDvsC
ENSG00000228252	-0.150194	0.886164	-0.477102	0.636632	0.745289	-5.86381	PDvsC
ENSG00000228253	0.968377	8.03137	6.13829	8.24766e-07	6.51168e-05	5.36797	PDvsC
ENSG00000228274	-0.284194	2.24808	-1.84965	0.0739086	0.15916	-4.66923	PDvsC
ENSG00000228300	-0.35604	2.11517	-2.06994	0.0468681	0.113922	-4.29636	PDvsC
ENSG00000228314	-0.282738	-0.0888797	-0.770347	0.446919	0.583	-5.43741	PDvsC
ENSG00000228315	-0.154285	4.90385	-3.22952	0.00292848	0.0152458	-2.30812	PDvsC
ENSG00000228316	0.58762	0.197547	2.76373	0.00952551	0.0355473	-2.62032	PDvsC
ENSG00000228327	-0.866192	0.923239	-5.63994	3.41721e-06	0.000156554	4.32704	PDvsC
ENSG00000228328	0.048947	1.21725	0.33007	0.743565	0.827464	-5.94234	PDvsC
ENSG00000228340	0.280681	3.99232	1.09187	0.283296	0.421394	-6.08397	PDvsC
ENSG00000228358	-0.35388	4.70443	-2.17272	0.0375565	0.0968781	-4.67251	PDvsC
ENSG00000228376	0.466038	0.0638288	1.84232	0.0750007	0.160961	-4.27555	PDvsC
ENSG00000228382	0.299503	1.64854	2.20438	0.035041	0.0919642	-3.84294	PDvsC
ENSG00000228391	0.0904163	0.54262	0.463618	0.646157	0.752959	-5.82032	PDvsC
ENSG00000228392	-0.81177	0.24987	-1.94794	0.0605164	0.137247	-4.15788	PDvsC
ENSG00000228393	0.073431	2.02943	0.866298	0.392975	0.532293	-5.801	PDvsC
ENSG00000228395	0.184617	1.65358	0.971231	0.338943	0.479761	-5.68304	PDvsC
ENSG00000228400	-0.584358	1.73259	-4.54731	7.81012e-05	0.00131045	1.554	PDvsC
ENSG00000228408	-0.310927	3.28642	-1.52171	0.138206	0.251138	-5.40036	PDvsC
ENSG00000228409	0.102848	2.76502	1.26317	0.215937	0.347972	-5.61304	PDvsC
ENSG00000228412	-0.176141	1.40512	-0.677632	0.503026	0.633928	-5.86006	PDvsC
ENSG00000228423	-0.388506	0.77536	-1.6782	0.103353	0.203785	-4.63536	PDvsC
ENSG00000228434	0.246599	2.47772	2.54722	0.0160332	0.0519791	-3.37967	PDvsC
ENSG00000228436	0.183536	2.82619	1.84175	0.0750875	0.161088	-4.80143	PDvsC
ENSG00000228444	0.0925009	0.69656	0.654814	0.517412	0.647188	-5.65123	PDvsC
ENSG00000228446	0.147915	1.87607	1.61437	0.116571	0.222565	-4.93313	PDvsC
ENSG00000228451	0.426559	2.66235	2.84985	0.0077034	0.0305417	-2.7603	PDvsC
ENSG00000228459	0.695541	0.610386	1.79424	0.0825234	0.173045	-4.38981	PDvsC
ENSG00000228463	0.837422	0.649689	3.41682	0.0017878	0.0107783	-1.2187	PDvsC
ENSG00000228474	-0.102973	3.95435	-1.92581	0.0633327	0.142015	-4.90313	PDvsC
ENSG00000228484	-0.304503	1.44693	-1.31705	0.197464	0.325824	-5.25998	PDvsC
ENSG00000228486	-0.0230916	4.02735	-0.349518	0.729062	0.81704	-6.59732	PDvsC
ENSG00000228495	0.145907	0.809704	0.966309	0.34136	0.481674	-5.45521	PDvsC
ENSG00000228506	0.0301672	3.15316	0.277208	0.783458	0.85639	-6.46046	PDvsC
ENSG00000228510	-0.0228553	2.09507	-0.0921481	0.927173	0.955679	-6.16286	PDvsC
ENSG00000228526	0.568971	4.25759	3.54441	0.00127066	0.00839072	-1.43312	PDvsC
ENSG00000228543	0.695354	0.0112932	3.46477	0.00157322	0.00983349	-1.12864	PDvsC
ENSG00000228544	-0.28735	2.27564	-2.84161	0.00786251	0.0309749	-2.72846	PDvsC
ENSG00000228566	-0.138445	1.73976	-0.916651	0.366395	0.506942	-5.74562	PDvsC
ENSG00000228594	0.0384708	3.07201	0.353879	0.725822	0.81511	-6.47095	PDvsC
ENSG00000228623	0.178139	4.55085	1.24175	0.223633	0.356575	-6.0842	PDvsC
ENSG00000228624	-0.0792628	3.73022	-0.880136	0.385551	0.525377	-6.21432	PDvsC
ENSG00000228649	0.389454	1.0261	1.51548	0.139772	0.253184	-4.91616	PDvsC
ENSG00000228672	0.08264	2.4385	0.581964	0.564795	0.687768	-6.1552	PDvsC
ENSG00000228696	-0.255101	2.96441	-0.828322	0.413813	0.552094	-6.06138	PDvsC
ENSG00000228716	0.36398	3.39363	2.23692	0.0326143	0.0871689	-4.20443	PDvsC
ENSG00000228741	-0.177207	-0.594778	-0.686056	0.497772	0.629273	-5.41164	PDvsC
ENSG00000228775	-0.61487	1.27552	-2.14303	0.0400607	0.101468	-3.99206	PDvsC
ENSG00000228782	0.127912	3.02893	1.2383	0.22489	0.357718	-5.67008	PDvsC
ENSG00000228791	0.429051	0.784853	2.22992	0.0331234	0.0881179	-3.72979	PDvsC
ENSG00000228793	-0.735368	4.63681	-3.68887	0.000859238	0.0064885	-1.06914	PDvsC
ENSG00000228794	0.00770525	5.68369	0.236542	0.814566	0.878404	-7.01637	PDvsC
ENSG00000228801	-0.563153	2.97133	-4.76777	4.16497e-05	0.000830612	2.08021	PDvsC
ENSG00000228808	0.672078	0.98933	4.96399	2.37508e-05	0.000585176	2.56874	PDvsC
ENSG00000228817	0.480469	0.68508	4.62787	6.20937e-05	0.00111337	1.64981	PDvsC
ENSG00000228824	0.276843	4.32498	2.98849	0.00544193	0.0238089	-2.78616	PDvsC
ENSG00000228828	0.405342	3.88853	3.10885	0.00400297	0.0192296	-2.40244	PDvsC
ENSG00000228878	-0.0971043	3.01486	-0.901068	0.374492	0.51471	-6.03855	PDvsC
ENSG00000228886	-0.0086367	2.23799	-0.088171	0.930307	0.957417	-6.23224	PDvsC
ENSG00000228889	-0.363363	0.201904	-1.47123	0.151297	0.268592	-4.84312	PDvsC
ENSG00000228903	-0.495189	1.50943	-2.9732	0.00565645	0.0244221	-2.34566	PDvsC
ENSG00000228906	0.07612	1.78027	0.7748	0.444322	0.580641	-5.85772	PDvsC
ENSG00000228939	-0.153716	2.40712	-1.42935	0.162895	0.283903	-5.29865	PDvsC
ENSG00000228956	0.458721	4.36321	3.54679	0.00126253	0.00835368	-1.44356	PDvsC
ENSG00000228971	0.191713	3.61225	1.25388	0.219248	0.351728	-5.80288	PDvsC
ENSG00000228998	-0.225232	0.297751	-1.97745	0.0569314	0.13163	-4.04122	PDvsC
ENSG00000228999	1.00084	2.09346	3.82662	0.000589301	0.00500008	-0.327438	PDvsC
ENSG00000229007	0.323285	0.598761	1.74097	0.0915964	0.187156	-4.4846	PDvsC
ENSG00000229017	-0.0151916	1.81647	-0.118371	0.906536	0.942269	-6.14666	PDvsC
ENSG00000229036	0.458255	2.56195	4.78091	4.01145e-05	0.000810565	2.14969	PDvsC
ENSG00000229043	-0.530194	2.82403	-3.66398	0.000919469	0.00677857	-0.832727	PDvsC
ENSG00000229044	0.913378	-0.052025	4.09698	0.000278354	0.00300681	0.340532	PDvsC
ENSG00000229065	-0.449977	-0.237955	-1.44479	0.158538	0.278027	-4.73597	PDvsC
ENSG00000229089	0.392736	0.773142	1.84218	0.0750226	0.160984	-4.38094	PDvsC
ENSG00000229097	0.117722	1.18163	0.963204	0.342891	0.483251	-5.52033	PDvsC
ENSG00000229117	-0.0700283	3.27325	-0.665488	0.510655	0.640994	-6.30679	PDvsC
ENSG00000229124	0.657826	0.238888	2.53741	0.0164084	0.0528681	-3.08204	PDvsC
ENSG00000229127	0.0928254	3.47178	0.819542	0.418727	0.556707	-6.22291	PDvsC
ENSG00000229140	0.812838	1.21737	2.76456	0.00950635	0.0354957	-2.68826	PDvsC
ENSG00000229151	0.267577	0.301224	1.70316	0.0985355	0.19718	-4.53861	PDvsC
ENSG00000229152	-0.0618654	3.30937	-1.002	0.324093	0.465034	-5.98297	PDvsC
ENSG00000229180	0.107992	5.95251	1.95342	0.0598367	0.136187	-5.25814	PDvsC
ENSG00000229222	0.0124918	1.28852	0.077513	0.938713	0.962053	-6.021	PDvsC
ENSG00000229236	0.214976	3.55342	2.50071	0.0178841	0.0563622	-3.81578	PDvsC
ENSG00000229241	0.122423	1.02288	0.915464	0.367007	0.507596	-5.55866	PDvsC
ENSG00000229267	5.28642e-05	-0.110348	0.000203117	0.999839	0.99994	-5.6714	PDvsC
ENSG00000229320	0.353509	1.92888	4.37649	0.000126803	0.00180949	1.11817	PDvsC
ENSG00000229321	0.14911	5.19531	1.80867	0.0802017	0.16932	-5.40525	PDvsC
ENSG00000229325	0.184818	2.05056	1.33118	0.192827	0.320647	-5.36765	PDvsC
ENSG00000229337	0.0653752	2.35124	0.675276	0.504501	0.635356	-5.94772	PDvsC
ENSG00000229344	1.02951	1.763	5.01527	2.05033e-05	0.000528067	2.78833	PDvsC
ENSG00000229352	-0.0891036	0.565746	-0.520693	0.606276	0.72193	-5.76228	PDvsC
ENSG00000229358	0.027464	3.98041	0.331867	0.742221	0.826494	-6.67148	PDvsC
ENSG00000229359	-0.286799	1.17496	-2.33062	0.0264462	0.074692	-3.60341	PDvsC
ENSG00000229419	0.263112	3.10249	3.85789	0.000540669	0.00472325	-0.340668	PDvsC
ENSG00000229422	-0.331171	0.939537	-2.32049	0.0270584	0.0759461	-3.60345	PDvsC
ENSG00000229425	0.398239	5.39678	2.88851	0.00699677	0.0284386	-3.22337	PDvsC
ENSG00000229427	0.229936	0.99289	1.20029	0.239109	0.373875	-5.29163	PDvsC
ENSG00000229447	-0.103808	0.709837	-0.511299	0.61276	0.726561	-5.79417	PDvsC
ENSG00000229474	0.0552664	0.339094	0.228057	0.821098	0.882958	-5.80939	PDvsC
ENSG00000229492	0.0192453	0.893586	0.114153	0.909852	0.94453	-5.91209	PDvsC
ENSG00000229521	-0.109237	1.11318	-0.703059	0.48726	0.620124	-5.77443	PDvsC
ENSG00000229539	0.138321	0.554672	0.56252	0.577803	0.698047	-5.73224	PDvsC
ENSG00000229543	0.171606	-0.103726	0.714321	0.480368	0.613946	-5.4766	PDvsC
ENSG00000229544	0.578174	-0.0423136	1.93129	0.0626251	0.140857	-4.08348	PDvsC
ENSG00000229569	-0.272852	1.01473	-1.60661	0.118268	0.224734	-4.77211	PDvsC
ENSG00000229570	0.107503	0.806115	0.527094	0.601876	0.718636	-5.8199	PDvsC
ENSG00000229585	0.362343	1.00489	2.12899	0.0412961	0.10387	-3.9294	PDvsC
ENSG00000229587	0.137234	0.242269	0.997516	0.326229	0.467085	-5.29383	PDvsC
ENSG00000229589	0.0238608	0.77998	0.147038	0.884053	0.927139	-5.89214	PDvsC
ENSG00000229618	-0.14613	3.54155	-1.10515	0.277588	0.415852	-5.99161	PDvsC
ENSG00000229619	-0.321306	2.96422	-2.88923	0.00698428	0.0284101	-2.7489	PDvsC
ENSG00000229622	0.307764	0.750634	1.69217	0.100632	0.199994	-4.56969	PDvsC
ENSG00000229623	0.241874	1.13679	1.72607	0.0942803	0.19101	-4.61672	PDvsC
ENSG00000229644	0.556882	0.960049	3.06062	0.00452973	0.0209599	-2.01585	PDvsC
ENSG00000229657	0.0688334	2.99115	0.529411	0.600288	0.717451	-6.32338	PDvsC
ENSG00000229659	0.321692	1.38316	2.33022	0.0264704	0.0747494	-3.61996	PDvsC
ENSG00000229672	0.0212556	2.315	0.127914	0.899042	0.937174	-6.29737	PDvsC
ENSG00000229689	-0.150923	3.69918	-1.54984	0.131318	0.242207	-5.4563	PDvsC
ENSG00000229692	0.0638341	3.18731	0.749261	0.459342	0.595184	-6.22762	PDvsC
ENSG00000229727	-0.0975842	2.82711	-0.771123	0.446466	0.582601	-6.06605	PDvsC
ENSG00000229739	0.196215	4.75661	2.13726	0.0405641	0.102469	-4.72722	PDvsC
ENSG00000229743	0.060002	0.798289	0.291537	0.77258	0.849012	-5.89184	PDvsC
ENSG00000229766	0.429034	0.374219	2.40555	0.0222966	0.0659511	-3.32881	PDvsC
ENSG00000229794	0.291751	1.38355	1.88447	0.0688981	0.15142	-4.42028	PDvsC
ENSG00000229797	0.311036	0.319306	2.19321	0.0359114	0.0937536	-3.74432	PDvsC
ENSG00000229808	0.140591	1.27406	1.339	0.190296	0.317788	-5.15942	PDvsC
ENSG00000229809	-0.029103	3.03401	-0.322446	0.749277	0.831819	-6.42149	PDvsC
ENSG00000229816	0.24724	2.73682	2.71691	0.0106782	0.0385255	-3.07696	PDvsC
ENSG00000229820	-0.0589524	0.236368	-0.227235	0.821731	0.883228	-5.78854	PDvsC
ENSG00000229833	0.188731	2.04719	1.63998	0.111109	0.214692	-4.94471	PDvsC
ENSG00000229847	0.188009	6.55815	1.24747	0.221556	0.354343	-6.38583	PDvsC
ENSG00000229852	-0.154853	4.36538	-2.56989	0.0151965	0.0497863	-3.75062	PDvsC
ENSG00000229887	0.0407544	1.28855	0.224156	0.824105	0.884804	-6.02803	PDvsC
ENSG00000229891	0.132481	0.964015	0.981911	0.333737	0.474718	-5.4899	PDvsC
ENSG00000229917	-0.0682033	0.977051	-0.463254	0.646415	0.753115	-5.83606	PDvsC
ENSG00000229931	-0.369081	1.05426	-2.46907	0.0192534	0.0593973	-3.33403	PDvsC
ENSG00000229954	0.543795	0.980469	3.07126	0.00440812	0.0205953	-2.01243	PDvsC
ENSG00000229956	-0.19115	2.81447	-2.27513	0.0299575	0.0818755	-3.96426	PDvsC
ENSG00000229962	-0.0570024	0.433188	-0.328961	0.744395	0.828064	-5.80297	PDvsC
ENSG00000229976	0.516275	0.684345	2.9886	0.00544039	0.0238089	-2.18052	PDvsC
ENSG00000229980	-0.0622393	2.44423	-0.868409	0.391837	0.531367	-5.95295	PDvsC
ENSG00000229989	-0.298698	4.39213	-2.74623	0.00994212	0.0366344	-3.35522	PDvsC
ENSG00000229992	0.0755341	2.05485	0.643119	0.524871	0.65365	-6.0158	PDvsC
ENSG00000229994	0.178779	1.66227	1.50066	0.14355	0.258158	-5.04905	PDvsC
ENSG00000230001	-0.354262	0.987804	-2.32426	0.0268291	0.0755478	-3.53819	PDvsC
ENSG00000230002	-0.0758918	1.95487	-0.778282	0.442296	0.578602	-5.85523	PDvsC
ENSG00000230006	0.524575	5.23819	5.88649	1.68879e-06	0.000102063	4.86141	PDvsC
ENSG00000230026	0.0459934	0.406003	0.234063	0.816473	0.879738	-5.79936	PDvsC
ENSG00000230042	0.0702068	1.60273	0.546669	0.588516	0.707507	-5.97278	PDvsC
ENSG00000230051	-0.254527	0.205132	-1.04037	0.306206	0.446585	-5.31283	PDvsC
ENSG00000230063	-0.314775	0.335317	-1.33384	0.191964	0.319598	-5.0097	PDvsC
ENSG00000230068	-0.124695	0.928882	-1.11969	0.271438	0.409671	-5.34498	PDvsC
ENSG00000230071	0.165593	0.575203	1.18042	0.246801	0.382176	-5.22208	PDvsC
ENSG00000230074	-0.147683	1.83862	-1.14261	0.261941	0.399186	-5.54579	PDvsC
ENSG00000230082	-0.172888	0.326679	-1.24789	0.221404	0.354245	-5.00816	PDvsC
ENSG00000230084	-0.707033	2.94451	-3.44451	0.0016607	0.0101912	-1.40614	PDvsC
ENSG00000230091	-0.052129	2.57549	-0.406183	0.687395	0.785984	-6.25478	PDvsC
ENSG00000230092	0.0820882	0.733737	0.510558	0.613273	0.726855	-5.7887	PDvsC
ENSG00000230102	-0.890313	0.740162	-3.66572	0.000915109	0.00676655	-0.641433	PDvsC
ENSG00000230124	0.0836617	5.41133	1.2244	0.230014	0.363484	-6.25911	PDvsC
ENSG00000230131	0.777707	0.730358	3.29251	0.0024834	0.0135876	-1.50386	PDvsC
ENSG00000230133	-0.126299	2.20982	-0.957323	0.345803	0.4861	-5.82634	PDvsC
ENSG00000230156	-0.019294	0.270114	-0.0692668	0.945222	0.966016	-5.87705	PDvsC
ENSG00000230184	-0.430862	0.80579	-2.77621	0.00923871	0.0348036	-2.66357	PDvsC
ENSG00000230185	0.193127	0.851192	1.36638	0.181638	0.307363	-5.02717	PDvsC
ENSG00000230190	0.0354165	2.45228	0.286742	0.776216	0.851268	-6.25637	PDvsC
ENSG00000230225	0.882803	1.12694	5.61462	3.67419e-06	0.000164476	4.27356	PDvsC
ENSG00000230295	-0.300133	0.459604	-1.43918	0.160112	0.280188	-4.90212	PDvsC
ENSG00000230300	0.331841	1.62012	2.15278	0.0392223	0.0998154	-3.98865	PDvsC
ENSG00000230303	0.0490318	3.90499	0.497081	0.622635	0.734013	-6.54025	PDvsC
ENSG00000230314	0.180078	0.327033	0.689897	0.495386	0.627134	-5.60448	PDvsC
ENSG00000230317	0.372755	2.01147	2.31887	0.0271572	0.0761804	-3.7708	PDvsC
ENSG00000230320	0.995435	-0.0445206	4.17519	0.000223602	0.00260145	0.516447	PDvsC
ENSG00000230323	0.372763	0.446544	1.58209	0.123768	0.232291	-4.71331	PDvsC
ENSG00000230327	-0.118844	2.05055	-0.952639	0.348135	0.488494	-5.79142	PDvsC
ENSG00000230333	0.306092	0.162132	1.9403	0.0614761	0.138933	-4.12707	PDvsC
ENSG00000230387	-1.25239	-0.131676	-4.38252	0.000124658	0.00178805	1.08365	PDvsC
ENSG00000230391	-0.351037	0.67069	-2.29884	0.0284085	0.0787901	-3.60211	PDvsC
ENSG00000230393	0.132794	0.333732	0.897043	0.376602	0.516734	-5.38764	PDvsC
ENSG00000230398	0.045043	0.328699	0.257192	0.798728	0.867252	-5.80948	PDvsC
ENSG00000230415	-0.231949	1.5391	-1.37852	0.177899	0.302736	-5.21879	PDvsC
ENSG00000230417	0.0101145	4.19941	0.0637097	0.94961	0.968907	-6.77838	PDvsC
ENSG00000230438	-0.338339	1.11064	-1.07821	0.289249	0.428315	-5.44877	PDvsC
ENSG00000230445	0.386232	2.40269	2.50991	0.0175033	0.0554787	-3.43561	PDvsC
ENSG00000230448	0.722447	0.418461	2.40061	0.022551	0.06652	-3.37305	PDvsC
ENSG00000230453	0.373698	4.10072	1.73769	0.0921808	0.188002	-5.27178	PDvsC
ENSG00000230454	-0.193165	2.12973	-1.53151	0.135775	0.248127	-5.12227	PDvsC
ENSG00000230461	-0.494453	2.67595	-3.18384	0.00329805	0.0166392	-1.99319	PDvsC
ENSG00000230470	0.074016	0.732493	0.520861	0.606161	0.721867	-5.73908	PDvsC
ENSG00000230487	-0.260304	4.34149	-4.33916	0.000140917	0.00193632	0.684153	PDvsC
ENSG00000230490	-0.331907	1.58624	-1.6487	0.109297	0.212235	-4.85363	PDvsC
ENSG00000230498	0.271074	2.18008	1.62414	0.114461	0.219569	-5.02438	PDvsC
ENSG00000230506	0.350616	0.387725	1.63834	0.111452	0.215229	-4.63223	PDvsC
ENSG00000230510	-0.0719692	2.54397	-0.676939	0.50346	0.634286	-6.08184	PDvsC
ENSG00000230513	-0.275635	1.29683	-1.70682	0.0978449	0.196371	-4.69453	PDvsC
ENSG00000230521	-0.261501	0.398551	-1.16853	0.251492	0.387192	-5.25569	PDvsC
ENSG00000230530	0.017226	1.83719	0.128525	0.898563	0.936777	-6.15041	PDvsC
ENSG00000230532	-0.115125	1.40283	-0.867332	0.392417	0.531861	-5.72408	PDvsC
ENSG00000230537	0.744044	1.76958	3.00341	0.00524004	0.0231944	-2.27582	PDvsC
ENSG00000230551	0.210023	5.53652	2.97082	0.00569055	0.0245115	-3.07558	PDvsC
ENSG00000230555	-0.264187	0.662018	-1.10324	0.278407	0.416552	-5.3482	PDvsC
ENSG00000230581	0.296383	0.922699	2.21629	0.0341348	0.090157	-3.77601	PDvsC
ENSG00000230587	-0.660764	0.374963	-2.64518	0.0126985	0.0437202	-2.88421	PDvsC
ENSG00000230590	0.119292	8.79466	3.88743	0.000498353	0.0044634	-0.99016	PDvsC
ENSG00000230606	0.976256	1.9813	3.64768	0.000961083	0.00698181	-0.732779	PDvsC
ENSG00000230615	-0.30424	1.79311	-3.36357	0.00205909	0.0119084	-1.40846	PDvsC
ENSG00000230629	-0.0662388	0.675529	-0.356449	0.723916	0.813659	-5.83732	PDvsC
ENSG00000230658	-0.193131	0.108227	-0.572025	0.571426	0.693122	-5.62271	PDvsC
ENSG00000230701	0.0791029	2.51206	0.56463	0.576384	0.69701	-6.16631	PDvsC
ENSG00000230707	-0.582492	1.11123	-4.29506	0.000159596	0.00210947	0.911542	PDvsC
ENSG00000230715	-0.243575	2.15665	-1.59527	0.120787	0.228312	-5.07154	PDvsC
ENSG00000230725	0.237333	0.541534	1.15656	0.256279	0.392663	-5.29712	PDvsC
ENSG00000230731	-0.166182	0.384444	-0.538009	0.594409	0.712438	-5.68448	PDvsC
ENSG00000230732	0.0603536	2.66207	0.648237	0.5216	0.650699	-6.11786	PDvsC
ENSG00000230751	-0.0904356	1.86749	-0.670863	0.50727	0.637914	-5.93629	PDvsC
ENSG00000230778	0.0857238	2.03049	0.768265	0.448137	0.584068	-5.9047	PDvsC
ENSG00000230789	0.212157	2.1625	2.50201	0.01783	0.0562274	-3.39175	PDvsC
ENSG00000230793	0.577013	2.49967	3.59156	0.00111889	0.00771926	-0.965318	PDvsC
ENSG00000230797	0.147188	0.483776	0.812096	0.422923	0.560673	-5.52839	PDvsC
ENSG00000230805	-0.47947	0.755732	-2.02869	0.0511445	0.121698	-4.08542	PDvsC
ENSG00000230815	-0.213925	0.853809	-0.965351	0.341832	0.482104	-5.5032	PDvsC
ENSG00000230823	0.658515	0.699491	5.86996	1.77039e-06	0.000104433	4.71031	PDvsC
ENSG00000230825	0.609894	1.77596	2.43543	0.0208141	0.0628947	-3.49314	PDvsC
ENSG00000230844	-0.100824	2.14066	-0.929438	0.359836	0.500778	-5.81266	PDvsC
ENSG00000230849	0.239504	0.439821	1.16299	0.253699	0.389701	-5.1968	PDvsC
ENSG00000230852	-0.329025	0.972349	-2.16315	0.0383485	0.0982076	-3.90874	PDvsC
ENSG00000230870	-0.0433424	0.824308	-0.230823	0.818968	0.88143	-5.90731	PDvsC
ENSG00000230876	-1.00883	1.61255	-3.13256	0.00376586	0.0184289	-1.95565	PDvsC
ENSG00000230896	-0.316651	1.03406	-1.84885	0.0740264	0.159327	-4.42367	PDvsC
ENSG00000230898	-0.0239747	0.541937	-0.182201	0.85661	0.908808	-5.86245	PDvsC
ENSG00000230910	-0.235985	6.14277	-2.99367	0.005371	0.0235899	-3.09496	PDvsC
ENSG00000230922	0.131132	1.51769	0.511826	0.612396	0.726371	-5.97075	PDvsC
ENSG00000230951	-0.0166133	0.768903	-0.0886901	0.929898	0.957174	-5.9502	PDvsC
ENSG00000230989	-0.106819	5.88791	-2.36306	0.0245703	0.0706481	-4.44834	PDvsC
ENSG00000231007	-0.0208344	0.136644	-0.0989755	0.921794	0.95265	-5.84764	PDvsC
ENSG00000231013	-0.0740953	-0.282322	-0.254992	0.800412	0.868226	-5.74811	PDvsC
ENSG00000231023	0.113028	2.07789	0.391014	0.698459	0.794079	-6.19481	PDvsC
ENSG00000231028	-0.106196	2.89334	-1.14548	0.260769	0.397734	-5.74286	PDvsC
ENSG00000231050	-0.0407974	0.785635	-0.337257	0.738193	0.823215	-5.86292	PDvsC
ENSG00000231064	-0.17408	3.41184	-1.33746	0.190791	0.318225	-5.67602	PDvsC
ENSG00000231074	0.0794141	7.64368	1.43874	0.160235	0.280318	-6.23298	PDvsC
ENSG00000231113	-0.0557757	3.02358	-0.669836	0.507916	0.638322	-6.23888	PDvsC
ENSG00000231119	0.424624	0.126905	2.08859	0.0450407	0.110534	-3.85638	PDvsC
ENSG00000231125	0.144386	0.468897	0.688279	0.49639	0.628057	-5.65323	PDvsC
ENSG00000231133	-0.0277568	1.58681	-0.16809	0.867604	0.916803	-6.15251	PDvsC
ENSG00000231154	0.00509431	0.825944	0.0330379	0.973856	0.983945	-5.87768	PDvsC
ENSG00000231160	-0.285774	4.20016	-3.55297	0.00124168	0.00826016	-1.35543	PDvsC
ENSG00000231170	-0.0860568	2.40839	-0.388901	0.700005	0.795146	-6.17957	PDvsC
ENSG00000231177	0.12582	2.13778	0.842981	0.40569	0.544675	-5.89567	PDvsC
ENSG00000231185	-0.831641	1.43963	-3.68088	0.000878156	0.00659471	-0.64839	PDvsC
ENSG00000231187	0.135118	1.9566	1.76913	0.0866995	0.179624	-4.7093	PDvsC
ENSG00000231195	-0.29839	0.173794	-1.01298	0.318903	0.460056	-5.32062	PDvsC
ENSG00000231205	0.205229	3.67804	2.16755	0.0379829	0.0974972	-4.38902	PDvsC
ENSG00000231233	0.148575	0.744066	0.598966	0.553543	0.678509	-5.72104	PDvsC
ENSG00000231246	0.617228	2.57047	2.53638	0.0164481	0.0529392	-3.41785	PDvsC
ENSG00000231249	0.0469573	0.628431	0.347392	0.730642	0.818008	-5.75488	PDvsC
ENSG00000231252	-0.468342	2.64779	-2.26731	0.0304851	0.0828693	-4.00624	PDvsC
ENSG00000231272	0.237845	0.915152	1.18777	0.243936	0.379039	-5.29652	PDvsC
ENSG00000231290	-0.383892	0.0458337	-1.71257	0.0967679	0.194721	-4.46728	PDvsC
ENSG00000231304	0.305615	1.10738	1.75718	0.08875	0.182881	-4.57509	PDvsC
ENSG00000231305	0.543042	0.64372	2.24497	0.0320374	0.0860229	-3.66076	PDvsC
ENSG00000231307	0.13686	1.11098	0.990792	0.32945	0.470404	-5.52152	PDvsC
ENSG00000231312	-0.0631703	5.34096	-0.872438	0.38967	0.52933	-6.64283	PDvsC
ENSG00000231362	0.331984	0.772181	1.85057	0.0737721	0.158969	-4.344	PDvsC
ENSG00000231365	0.309644	4.74972	2.83882	0.00791705	0.0311404	-3.23802	PDvsC
ENSG00000231367	0.189026	2.26711	1.26822	0.214152	0.345897	-5.48903	PDvsC
ENSG00000231389	0.261432	4.28951	1.80612	0.0806076	0.169816	-5.16286	PDvsC
ENSG00000231401	-0.380746	2.11736	-4.5554	7.63258e-05	0.00129036	1.58066	PDvsC
ENSG00000231407	0.25974	-0.00855613	1.11768	0.272283	0.410447	-5.17685	PDvsC
ENSG00000231419	-0.0690187	-0.00787165	-0.172026	0.864534	0.914942	-5.75211	PDvsC
ENSG00000231424	-0.647368	0.338373	-2.70665	0.0109477	0.0392584	-2.75584	PDvsC
ENSG00000231427	0.0148223	0.302377	0.0445356	0.964763	0.978343	-5.81938	PDvsC
ENSG00000231437	0.109875	2.94973	1.14549	0.260762	0.397734	-5.75328	PDvsC
ENSG00000231449	0.366104	0.257561	2.1641	0.038269	0.0980419	-3.75748	PDvsC
ENSG00000231466	0.303088	0.858272	1.91664	0.0645318	0.143893	-4.25076	PDvsC
ENSG00000231490	0.096416	1.52181	0.690619	0.494939	0.626815	-5.84381	PDvsC
ENSG00000231496	-0.103335	1.47395	-0.628593	0.534215	0.66196	-5.91062	PDvsC
ENSG00000231500	-0.105613	5.30736	-1.39694	0.172341	0.295401	-6.04425	PDvsC
ENSG00000231503	0.249729	0.544148	1.51189	0.140678	0.254467	-4.78636	PDvsC
ENSG00000231515	0.0368962	0.967334	0.239091	0.812607	0.876862	-5.96099	PDvsC
ENSG00000231527	-0.107928	1.48678	-0.557523	0.58117	0.700965	-5.90788	PDvsC
ENSG00000231533	0.153526	5.25398	2.51701	0.0172143	0.0547723	-4.03744	PDvsC
ENSG00000231535	-0.141405	0.516658	-0.698214	0.490243	0.622764	-5.70564	PDvsC
ENSG00000231546	0.186784	0.551417	0.96119	0.343887	0.484139	-5.44224	PDvsC
ENSG00000231551	0.0400815	1.29303	0.316932	0.753417	0.834552	-5.93057	PDvsC
ENSG00000231561	0.200394	0.46576	1.28562	0.208086	0.338693	-5.06836	PDvsC
ENSG00000231563	-0.0927787	0.758805	-0.647635	0.521984	0.650859	-5.72422	PDvsC
ENSG00000231566	-0.16052	3.37511	-1.44142	0.159481	0.279345	-5.54784	PDvsC
ENSG00000231584	-0.578988	3.90135	-6.33734	4.69399e-07	4.54117e-05	6.29918	PDvsC
ENSG00000231607	-0.28309	5.02765	-4.46133	9.97082e-05	0.001544	0.949096	PDvsC
ENSG00000231609	0.0270561	1.11513	0.0972964	0.923117	0.953571	-6.00215	PDvsC
ENSG00000231615	0.531595	2.54398	4.02613	0.000339196	0.00344621	0.154611	PDvsC
ENSG00000231646	-0.0599139	1.55343	-0.463629	0.646149	0.752959	-5.97756	PDvsC
ENSG00000231652	-0.622045	0.564419	-2.2381	0.0325293	0.0870381	-3.70368	PDvsC
ENSG00000231663	0.21968	0.409303	1.08344	0.286961	0.425667	-5.29403	PDvsC
ENSG00000231665	0.487885	0.0268851	2.21657	0.0341138	0.0901413	-3.64516	PDvsC
ENSG00000231672	0.427398	3.75859	4.12294	0.000258859	0.00286713	0.206359	PDvsC
ENSG00000231690	-0.152467	1.14037	-1.36136	0.183205	0.309191	-5.12581	PDvsC
ENSG00000231697	0.0382839	2.01212	0.378715	0.707478	0.800887	-6.13924	PDvsC
ENSG00000231711	-0.709655	2.28222	-3.45527	0.00161366	0.0100139	-1.29824	PDvsC
ENSG00000231721	0.379366	6.9813	3.54838	0.00125715	0.00832836	-1.80793	PDvsC
ENSG00000231728	0.140668	2.92578	1.55681	0.129656	0.240144	-5.24301	PDvsC
ENSG00000231729	-0.163965	0.215418	-0.868409	0.391837	0.531367	-5.45431	PDvsC
ENSG00000231738	0.305868	0.788303	2.02764	0.0512583	0.121939	-4.02592	PDvsC
ENSG00000231741	0.352514	1.31531	2.35893	0.0248023	0.0711506	-3.55005	PDvsC
ENSG00000231752	0.0442962	1.99331	0.312532	0.756727	0.837005	-6.14732	PDvsC
ENSG00000231754	-0.167741	0.406989	-0.791808	0.434484	0.571565	-5.58079	PDvsC
ENSG00000231764	-0.509381	5.80922	-2.66288	0.0121695	0.0423018	-3.82876	PDvsC
ENSG00000231768	0.282893	2.09883	1.15575	0.256606	0.393134	-5.57374	PDvsC
ENSG00000231769	-0.126436	1.14762	-0.693335	0.493257	0.625546	-5.77077	PDvsC
ENSG00000231770	-0.199021	2.01391	-1.27091	0.213204	0.344813	-5.41747	PDvsC
ENSG00000231784	-0.506793	0.562861	-1.90293	0.0663633	0.147084	-4.28198	PDvsC
ENSG00000231795	-0.0296668	0.38707	-0.202108	0.841151	0.897484	-5.78457	PDvsC
ENSG00000231806	-0.651887	0.0268405	-2.12857	0.0413337	0.103925	-3.81749	PDvsC
ENSG00000231824	0.105248	0.0114533	0.444819	0.659538	0.76355	-5.68358	PDvsC
ENSG00000231829	0.153844	2.50834	0.673343	0.505713	0.636398	-6.1197	PDvsC
ENSG00000231840	-0.359046	1.62745	-1.75316	0.0894482	0.183976	-4.6858	PDvsC
ENSG00000231856	-0.0210819	1.27469	-0.136515	0.892296	0.932733	-6.01961	PDvsC
ENSG00000231863	-0.152637	2.11719	-1.06783	0.293832	0.433145	-5.7094	PDvsC
ENSG00000231875	0.476423	0.934328	2.53672	0.0164351	0.0529197	-3.15365	PDvsC
ENSG00000231887	0.0755672	3.67144	1.11607	0.272959	0.411015	-5.98349	PDvsC
ENSG00000231889	-0.0666403	4.84357	-1.01576	0.317596	0.458699	-6.40183	PDvsC
ENSG00000231890	0.291183	0.517777	1.74388	0.0910793	0.186434	-4.4766	PDvsC
ENSG00000231925	0.0695295	6.56166	1.69886	0.0993514	0.198254	-5.76758	PDvsC
ENSG00000231952	0.0687538	1.02186	0.540055	0.593014	0.711324	-5.84786	PDvsC
ENSG00000231969	-0.458672	2.14198	-2.75078	0.0098322	0.0363574	-2.90833	PDvsC
ENSG00000231981	0.17533	0.956648	1.63099	0.113	0.217543	-4.70804	PDvsC
ENSG00000231992	-0.165218	0.523619	-1.07413	0.291048	0.430206	-5.33831	PDvsC
ENSG00000231999	-0.397778	5.09514	-4.36744	0.000130088	0.00183312	0.627764	PDvsC
ENSG00000232000	-0.0468678	2.9325	-0.290829	0.773117	0.849416	-6.40164	PDvsC
ENSG00000232006	0.661667	2.01911	4.73415	4.58498e-05	0.00088594	2.04583	PDvsC
ENSG00000232015	0.263432	0.277404	1.73935	0.091885	0.187687	-4.43111	PDvsC
ENSG00000232022	0.164631	1.18291	0.780878	0.440791	0.577126	-5.72122	PDvsC
ENSG00000232034	0.377	2.31595	2.69913	0.011149	0.0398015	-3.02675	PDvsC
ENSG00000232036	0.0876349	1.20145	0.838254	0.408298	0.546938	-5.64647	PDvsC
ENSG00000232040	0.0141879	3.82303	0.189521	0.850919	0.904744	-6.6482	PDvsC
ENSG00000232044	-0.162668	6.99977	-1.77167	0.0862689	0.178918	-5.66638	PDvsC
ENSG00000232063	-0.30272	0.219364	-1.40419	0.170193	0.292704	-4.9262	PDvsC
ENSG00000232081	0.00204749	0.682249	0.0117991	0.990661	0.994312	-5.91987	PDvsC
ENSG00000232082	0.129158	1.84141	1.08149	0.287814	0.426554	-5.61337	PDvsC
ENSG00000232098	0.0186959	3.59216	0.354182	0.725598	0.814904	-6.46604	PDvsC
ENSG00000232104	-0.579955	2.52935	-4.20366	0.000206427	0.00247311	0.603464	PDvsC
ENSG00000232112	0.0583237	4.23014	0.91813	0.365632	0.506328	-6.32576	PDvsC
ENSG00000232117	0.0906633	0.832187	0.456355	0.651312	0.756916	-5.84696	PDvsC
ENSG00000232119	-0.10898	5.81515	-2.53635	0.0164494	0.0529392	-4.10119	PDvsC
ENSG00000232160	-0.060021	2.7161	-0.572223	0.571293	0.693004	-6.16523	PDvsC
ENSG00000232166	0.699405	1.17872	3.60953	0.0010658	0.0074881	-0.784527	PDvsC
ENSG00000232176	0.125734	0.184854	0.501465	0.619583	0.731846	-5.65285	PDvsC
ENSG00000232184	0.0612725	0.765646	0.37695	0.708776	0.802045	-5.84416	PDvsC
ENSG00000232215	-0.0813613	0.573127	-0.265459	0.792411	0.862937	-5.8658	PDvsC
ENSG00000232228	0.208482	0.311569	0.924057	0.362587	0.503292	-5.43429	PDvsC
ENSG00000232229	0.174166	2.56095	0.904533	0.372682	0.512982	-5.96739	PDvsC
ENSG00000232233	-0.363569	0.983242	-2.54439	0.0161405	0.0521909	-3.15082	PDvsC
ENSG00000232282	0.370746	1.10701	2.4074	0.0222023	0.0657915	-3.42051	PDvsC
ENSG00000232295	0.829984	2.15083	4.60025	6.71774e-05	0.00117786	1.68622	PDvsC
ENSG00000232303	0.093657	0.644465	0.657736	0.515557	0.64564	-5.70355	PDvsC
ENSG00000232310	-0.362346	2.27475	-3.5976	0.00110078	0.00764736	-0.898039	PDvsC
ENSG00000232334	0.510066	0.302522	3.36321	0.00206108	0.0119129	-1.33878	PDvsC
ENSG00000232373	0.342476	0.746369	2.00406	0.053858	0.126325	-4.10256	PDvsC
ENSG00000232388	-0.210546	2.9545	-2.44264	0.0204702	0.0621894	-3.71761	PDvsC
ENSG00000232406	-0.213221	3.16801	-1.53502	0.134913	0.247051	-5.3645	PDvsC
ENSG00000232422	0.619282	2.14434	2.5199	0.0170979	0.0545328	-3.41301	PDvsC
ENSG00000232434	-0.347187	5.23581	-3.6203	0.00103519	0.00732741	-1.4302	PDvsC
ENSG00000232442	-0.00838484	2.0453	-0.0695215	0.945021	0.966009	-6.21246	PDvsC
ENSG00000232448	0.154535	-0.167165	0.56708	0.574739	0.695738	-5.57682	PDvsC
ENSG00000232450	0.17974	0.819344	1.41109	0.168166	0.290374	-4.97435	PDvsC
ENSG00000232474	-0.226973	0.56526	-1.04599	0.303646	0.443796	-5.35272	PDvsC
ENSG00000232479	-0.228463	0.178643	-0.935206	0.356903	0.497811	-5.39093	PDvsC
ENSG00000232486	0.547667	1.29462	4.04625	0.000320701	0.00331764	0.284107	PDvsC
ENSG00000232489	0.241137	2.25615	1.15095	0.258545	0.395191	-5.62029	PDvsC
ENSG00000232499	0.0354147	1.07479	0.225035	0.823427	0.884399	-5.97487	PDvsC
ENSG00000232503	1.03953	1.14506	4.92582	2.64959e-05	0.000626418	2.53179	PDvsC
ENSG00000232504	-0.835231	2.54708	-6.75728	1.44405e-07	2.08058e-05	7.44115	PDvsC
ENSG00000232520	-0.0445733	0.83828	-0.290638	0.773261	0.849493	-5.93081	PDvsC
ENSG00000232528	-0.0714221	3.40015	-0.396881	0.694172	0.791048	-6.48539	PDvsC
ENSG00000232533	0.130954	1.54548	0.888265	0.381232	0.521251	-5.71703	PDvsC
ENSG00000232545	-0.249912	1.82105	-2.16491	0.0382021	0.0978956	-4.03451	PDvsC
ENSG00000232546	-0.282958	-0.10084	-1.30051	0.203003	0.332672	-4.94795	PDvsC
ENSG00000232558	0.43403	1.02161	2.30487	0.0280265	0.0779918	-3.61196	PDvsC
ENSG00000232586	-0.561446	1.4351	-4.5852	7.01181e-05	0.00121442	1.65711	PDvsC
ENSG00000232587	0.061945	2.2371	0.60379	0.550372	0.675884	-6.07837	PDvsC
ENSG00000232593	0.0537271	6.01777	1.48026	0.148886	0.265642	-6.00044	PDvsC
ENSG00000232599	-0.00329718	0.295821	-0.0139601	0.988951	0.993248	-5.87382	PDvsC
ENSG00000232611	-0.0621012	4.2017	-0.579627	0.566351	0.688984	-6.58924	PDvsC
ENSG00000232618	-0.386752	0.969301	-1.48011	0.148925	0.265687	-4.97353	PDvsC
ENSG00000232626	-0.128667	1.72628	-0.921805	0.363742	0.504343	-5.75482	PDvsC
ENSG00000232648	0.15526	2.33054	1.26737	0.21445	0.346293	-5.48803	PDvsC
ENSG00000232653	-0.171555	0.876502	-0.873695	0.388995	0.528739	-5.57081	PDvsC
ENSG00000232656	0.314137	2.41858	3.03471	0.00483933	0.0219131	-2.2871	PDvsC
ENSG00000232677	-0.125774	4.87348	-1.88833	0.0683614	0.150607	-5.21458	PDvsC
ENSG00000232693	0.176324	0.413411	0.984572	0.332449	0.473434	-5.38533	PDvsC
ENSG00000232716	1.29692	0.296246	4.29079	0.000161529	0.00212132	0.849663	PDvsC
ENSG00000232732	0.708983	0.950626	5.19568	1.22191e-05	0.00036923	3.11014	PDvsC
ENSG00000232759	0.394674	0.744128	1.75344	0.0894003	0.183913	-4.50342	PDvsC
ENSG00000232780	0.127306	1.17354	0.687123	0.497109	0.628663	-5.82653	PDvsC
ENSG00000232795	0.262515	1.69922	2.26202	0.0308466	0.0836274	-3.7724	PDvsC
ENSG00000232807	0.750642	0.0874317	2.11645	0.042428	0.105926	-3.83378	PDvsC
ENSG00000232825	-0.406807	1.06791	-2.10193	0.0437721	0.108289	-4.02996	PDvsC
ENSG00000232828	-0.256074	0.251197	-1.54247	0.133095	0.244645	-4.74695	PDvsC
ENSG00000232837	0.420599	0.59614	1.30957	0.199954	0.328976	-5.11952	PDvsC
ENSG00000232838	-0.260085	0.973137	-1.76048	0.0881804	0.182028	-4.55937	PDvsC
ENSG00000232855	0.285828	3.50074	2.25209	0.0315348	0.0850179	-4.20948	PDvsC
ENSG00000232859	-0.499239	4.18218	-5.11381	1.54552e-05	0.000435879	2.84775	PDvsC
ENSG00000232872	0.631846	1.58451	3.78548	0.000659799	0.00541204	-0.384526	PDvsC
ENSG00000232884	0.702423	1.65485	3.18831	0.00326003	0.0164894	-1.83729	PDvsC
ENSG00000232903	-0.636385	0.115852	-2.40867	0.0221375	0.0656954	-3.35954	PDvsC
ENSG00000232931	0.149115	7.02065	1.7444	0.0909875	0.186314	-5.73398	PDvsC
ENSG00000232934	0.561969	0.678449	2.72503	0.0104695	0.0379733	-2.73738	PDvsC
ENSG00000232940	-0.186856	2.08172	-1.24779	0.221441	0.354245	-5.44672	PDvsC
ENSG00000232953	-0.380911	-0.150087	-1.0967	0.281211	0.419139	-5.18456	PDvsC
ENSG00000232956	-0.259585	2.7773	-2.8047	0.00861356	0.0330944	-2.89031	PDvsC
ENSG00000232973	-0.23141	3.42839	-1.31104	0.199463	0.328522	-5.76242	PDvsC
ENSG00000232977	-0.513118	1.02305	-3.41095	0.00181591	0.0108895	-1.24605	PDvsC
ENSG00000232994	-0.090996	0.561656	-0.482846	0.632594	0.742276	-5.77227	PDvsC
ENSG00000232995	-0.111001	2.17534	-1.1237	0.269758	0.408008	-5.61078	PDvsC
ENSG00000233006	-0.144677	4.63296	-2.14073	0.0402608	0.101807	-4.68586	PDvsC
ENSG00000233008	0.27008	3.58835	2.12165	0.041955	0.105062	-4.45584	PDvsC
ENSG00000233010	0.566608	0.248912	3.86047	0.000536834	0.00470422	-0.204126	PDvsC
ENSG00000233012	0.219719	3.23959	2.75951	0.0096245	0.0358024	-3.0844	PDvsC
ENSG00000233016	0.0811908	3.65271	1.04172	0.30559	0.445981	-6.08855	PDvsC
ENSG00000233040	0.217559	0.0999946	0.845009	0.404574	0.543449	-5.44541	PDvsC
ENSG00000233058	-0.229305	4.29356	-2.43112	0.0210222	0.063381	-4.04897	PDvsC
ENSG00000233061	-0.327121	4.66198	-3.7511	0.000724989	0.00576137	-0.939261	PDvsC
ENSG00000233063	0.274772	0.148784	1.38935	0.174615	0.298372	-4.89618	PDvsC
ENSG00000233072	-0.0420542	0.798141	-0.255407	0.800094	0.868031	-5.91139	PDvsC
ENSG00000233073	0.162508	1.94541	1.15025	0.258829	0.395474	-5.5476	PDvsC
ENSG00000233087	0.147432	1.17936	1.10533	0.277513	0.41581	-5.42651	PDvsC
ENSG00000233098	0.0554538	2.54929	0.302995	0.763916	0.842084	-6.32611	PDvsC
ENSG00000233117	0.284268	0.600946	1.01861	0.316266	0.457484	-5.37643	PDvsC
ENSG00000233121	0.0605038	0.394893	0.331032	0.742845	0.826895	-5.7907	PDvsC
ENSG00000233123	-0.909324	2.60926	-3.45886	0.00159829	0.00994018	-1.39901	PDvsC
ENSG00000233143	-0.129975	3.46678	-1.30095	0.202853	0.3325	-5.72714	PDvsC
ENSG00000233157	-0.474564	-0.0622941	-1.73386	0.0928694	0.189077	-4.40408	PDvsC
ENSG00000233170	0.335588	0.337899	1.35852	0.184093	0.310117	-4.9885	PDvsC
ENSG00000233175	-0.243097	2.76872	-1.85572	0.0730127	0.157863	-4.82057	PDvsC
ENSG00000233178	0.157514	1.30231	1.41443	0.16719	0.289366	-5.06727	PDvsC
ENSG00000233184	-0.0444455	3.25375	-0.320857	0.75047	0.832631	-6.48255	PDvsC
ENSG00000233204	0.37291	1.15653	2.01838	0.0522652	0.12361	-4.18162	PDvsC
ENSG00000233223	0.0279728	2.05928	0.264349	0.793258	0.863532	-6.18611	PDvsC
ENSG00000233228	1.34996	-0.326872	5.7477	2.51049e-06	0.000128979	4.07976	PDvsC
ENSG00000233230	-0.0907018	0.916855	-0.515859	0.609609	0.724585	-5.83436	PDvsC
ENSG00000233237	0.617046	6.37929	4.49487	9.06536e-05	0.00144776	0.817919	PDvsC
ENSG00000233251	-0.269741	1.91059	-2.42352	0.0213941	0.0641404	-3.53442	PDvsC
ENSG00000233264	0.571609	3.46746	4.27242	0.000170114	0.00219801	0.664043	PDvsC
ENSG00000233266	-0.0452584	0.869545	-0.317699	0.752842	0.834239	-5.88303	PDvsC
ENSG00000233273	0.0226469	2.31524	0.203808	0.839834	0.896511	-6.29077	PDvsC
ENSG00000233276	-0.158342	4.14402	-2.40546	0.0223013	0.0659552	-4.03363	PDvsC
ENSG00000233290	0.0758429	2.4042	0.529805	0.600017	0.717301	-6.15872	PDvsC
ENSG00000233325	-0.331777	1.17235	-2.0748	0.0463856	0.113081	-4.08171	PDvsC
ENSG00000233342	-0.100753	0.319412	-0.517546	0.608445	0.723677	-5.71802	PDvsC
ENSG00000233369	-0.266132	2.86409	-3.67088	0.00090238	0.00672099	-0.800638	PDvsC
ENSG00000233382	-0.0910309	2.9399	-0.795652	0.432278	0.56954	-6.1203	PDvsC
ENSG00000233384	0.10069	2.22892	0.669299	0.508254	0.638545	-6.08159	PDvsC
ENSG00000233393	-0.533725	2.56351	-4.81159	3.67448e-05	0.000761455	2.21811	PDvsC
ENSG00000233396	-0.281215	0.944514	-2.07083	0.0467793	0.113761	-3.98958	PDvsC
ENSG00000233401	0.112451	1.12977	0.821598	0.417573	0.555618	-5.60933	PDvsC
ENSG00000233410	-0.586135	-1.0756	-1.63052	0.113102	0.217675	-4.46416	PDvsC
ENSG00000233416	0.336416	0.801817	2.24015	0.0323819	0.0867372	-3.68994	PDvsC
ENSG00000233420	0.577809	0.119271	1.75922	0.0883968	0.182304	-4.40964	PDvsC
ENSG00000233452	-0.160259	5.79646	-2.44319	0.0204443	0.062136	-4.26869	PDvsC
ENSG00000233461	0.421868	1.90697	2.82349	0.00822318	0.0320089	-2.69457	PDvsC
ENSG00000233487	-0.548468	1.69142	-2.78024	0.00914759	0.0345651	-2.78501	PDvsC
ENSG00000233508	-0.0382596	3.49012	-0.396062	0.69477	0.791367	-6.51047	PDvsC
ENSG00000233517	0.291417	0.885683	1.37761	0.178179	0.303083	-5.07708	PDvsC
ENSG00000233527	0.208404	3.3478	2.97832	0.00558368	0.0241874	-2.59592	PDvsC
ENSG00000233532	-0.108932	-0.170174	-0.570956	0.572141	0.693736	-5.58129	PDvsC
ENSG00000233540	0.177258	1.26539	1.46969	0.151711	0.269111	-4.98046	PDvsC
ENSG00000233542	0.0872225	1.12295	0.528754	0.600738	0.717816	-5.91176	PDvsC
ENSG00000233560	-0.147331	0.7971	-1.07145	0.292229	0.431518	-5.41135	PDvsC
ENSG00000233579	-0.116876	3.07505	-1.27701	0.211071	0.34245	-5.65569	PDvsC
ENSG00000233593	0.0992249	3.99114	1.12563	0.26895	0.407184	-6.0608	PDvsC
ENSG00000233597	0.51178	0.767846	2.66924	0.0119842	0.0418406	-2.86559	PDvsC
ENSG00000233602	-0.105158	1.87169	-0.913506	0.36802	0.508608	-5.75177	PDvsC
ENSG00000233609	-0.242738	0.707383	-1.53958	0.133797	0.245528	-4.83629	PDvsC
ENSG00000233621	-0.0585012	1.11209	-0.269815	0.789088	0.860356	-5.95379	PDvsC
ENSG00000233622	-0.405699	0.328051	-1.86109	0.072228	0.156619	-4.27655	PDvsC
ENSG00000233639	0.0476585	4.94955	0.506849	0.615844	0.728902	-6.82253	PDvsC
ENSG00000233642	-0.443487	0.19333	-2.55936	0.0155801	0.0508052	-3.03783	PDvsC
ENSG00000233644	0.255059	0.620345	1.41639	0.166621	0.288583	-4.97425	PDvsC
ENSG00000233654	0.159426	3.23949	1.80824	0.080269	0.169438	-4.91818	PDvsC
ENSG00000233670	-0.393095	1.62716	-1.17293	0.24975	0.385272	-5.46685	PDvsC
ENSG00000233672	-0.645196	0.447688	-2.96894	0.00571767	0.0246123	-2.21675	PDvsC
ENSG00000233690	0.499023	0.345957	3.56423	0.00120458	0.00809966	-0.887029	PDvsC
ENSG00000233695	-0.0760499	0.981286	-0.397637	0.69362	0.790691	-5.87221	PDvsC
ENSG00000233705	0.00400292	5.86324	0.0685588	0.945781	0.966289	-7.03777	PDvsC
ENSG00000233716	0.148081	1.93279	1.12889	0.267595	0.405657	-5.55031	PDvsC
ENSG00000233723	-0.126542	4.15516	-1.43897	0.16017	0.280266	-5.7311	PDvsC
ENSG00000233725	0.0103776	0.949738	0.0497742	0.960621	0.976085	-5.97349	PDvsC
ENSG00000233756	0.225738	2.82222	1.88757	0.0684661	0.150789	-4.70851	PDvsC
ENSG00000233757	0.252648	4.32979	3.00962	0.00515803	0.0229366	-2.73112	PDvsC
ENSG00000233797	-0.235605	-0.00557458	-0.652867	0.51865	0.648288	-5.57061	PDvsC
ENSG00000233799	-0.410819	0.504909	-2.18062	0.0369148	0.0957534	-3.77791	PDvsC
ENSG00000233806	-0.500817	0.561453	-1.74495	0.0908903	0.186134	-4.50543	PDvsC
ENSG00000233820	0.101211	2.86029	1.27641	0.21128	0.342639	-5.62651	PDvsC
ENSG00000233822	-0.240483	2.24269	-1.7837	0.0842545	0.175785	-4.78729	PDvsC
ENSG00000233828	-1.79805	0.770377	-5.50508	5.02922e-06	0.00020488	3.94379	PDvsC
ENSG00000233836	0.352329	3.30001	5.79937	2.16579e-06	0.0001167	4.89812	PDvsC
ENSG00000233860	0.365666	1.37277	1.11921	0.271637	0.409815	-5.4585	PDvsC
ENSG00000233862	-0.243936	0.901367	-1.53466	0.135002	0.247145	-4.85361	PDvsC
ENSG00000233871	-0.0831755	0.758939	-0.882776	0.384144	0.52408	-5.48735	PDvsC
ENSG00000233885	-0.332878	1.92247	-2.10976	0.0430425	0.107003	-4.0877	PDvsC
ENSG00000233892	-0.016834	0.689842	-0.0929701	0.926525	0.955404	-5.8801	PDvsC
ENSG00000233901	0.302834	2.53534	2.43157	0.0210008	0.0633432	-3.65122	PDvsC
ENSG00000233927	-0.122566	4.3298	-1.42039	0.165464	0.287188	-5.812	PDvsC
ENSG00000233928	0.307948	3.87241	2.34275	0.0257305	0.073096	-4.09982	PDvsC
ENSG00000233930	-0.0403218	4.37215	-0.520518	0.606397	0.722018	-6.64087	PDvsC
ENSG00000233932	0.159054	2.72545	1.63754	0.111619	0.21549	-5.11625	PDvsC
ENSG00000233937	0.0299564	2.72473	0.304067	0.763107	0.841402	-6.32661	PDvsC
ENSG00000233954	0.0589336	1.60079	0.427419	0.672026	0.774156	-6.0311	PDvsC
ENSG00000233967	0.225885	3.71948	1.51209	0.140629	0.254402	-5.5174	PDvsC
ENSG00000234026	-0.283909	0.336201	-1.24521	0.222376	0.355198	-5.15919	PDvsC
ENSG00000234028	-0.427944	1.12193	-2.85718	0.00756444	0.0301108	-2.51236	PDvsC
ENSG00000234031	-0.183842	0.182159	-0.648882	0.521188	0.650316	-5.62712	PDvsC
ENSG00000234043	-0.0440946	1.13121	-0.255875	0.799736	0.867846	-5.97935	PDvsC
ENSG00000234056	0.324006	0.845635	0.973234	0.337963	0.478987	-5.43283	PDvsC
ENSG00000234062	0.223919	1.69495	1.68003	0.102993	0.203276	-4.77488	PDvsC
ENSG00000234072	0.185668	1.76544	1.08766	0.28512	0.423505	-5.59003	PDvsC
ENSG00000234073	-0.0431958	0.500862	-0.300107	0.766097	0.843614	-5.81063	PDvsC
ENSG00000234127	-0.0637436	5.23791	-1.17617	0.24847	0.384013	-6.31315	PDvsC
ENSG00000234129	-0.176309	-0.067456	-0.930488	0.359301	0.500208	-5.33937	PDvsC
ENSG00000234156	0.119645	0.177687	0.333615	0.740914	0.825299	-5.73843	PDvsC
ENSG00000234160	0.021364	0.65772	0.103137	0.918518	0.950697	-5.89847	PDvsC
ENSG00000234161	0.248117	0.418769	1.40798	0.169075	0.291436	-4.90839	PDvsC
ENSG00000234171	0.116847	3.40142	0.821486	0.417636	0.555665	-6.21072	PDvsC
ENSG00000234177	-0.21683	3.31422	-1.93183	0.0625558	0.140733	-4.76906	PDvsC
ENSG00000234187	0.529127	1.67452	3.99368	0.000371244	0.00365962	0.138416	PDvsC
ENSG00000234219	0.120319	0.123333	0.708603	0.48386	0.61714	-5.53056	PDvsC
ENSG00000234224	-0.116269	3.15181	-0.726349	0.473068	0.607413	-6.206	PDvsC
ENSG00000234233	0.380233	1.44706	2.8757	0.00722393	0.0291582	-2.50949	PDvsC
ENSG00000234268	-0.323159	0.526355	-1.82528	0.0775977	0.165102	-4.34405	PDvsC
ENSG00000234282	0.245241	0.938581	0.99686	0.326542	0.467377	-5.47718	PDvsC
ENSG00000234284	0.189397	3.52399	2.51422	0.0173271	0.0550519	-3.64029	PDvsC
ENSG00000234323	0.10392	1.51554	0.60469	0.549781	0.675396	-5.86524	PDvsC
ENSG00000234327	0.0937221	1.59258	0.868719	0.39167	0.531249	-5.72359	PDvsC
ENSG00000234329	0.247724	1.94368	2.32336	0.0268836	0.0756476	-3.72429	PDvsC
ENSG00000234336	0.0312624	3.01504	0.344154	0.733051	0.819848	-6.40102	PDvsC
ENSG00000234345	0.089376	1.5637	0.737803	0.466177	0.60118	-5.86274	PDvsC
ENSG00000234350	0.117011	1.82927	0.911522	0.369047	0.509491	-5.78412	PDvsC
ENSG00000234358	0.0925628	2.40522	0.834244	0.410519	0.548949	-5.95891	PDvsC
ENSG00000234373	0.140162	1.12757	0.527116	0.601861	0.718636	-5.88707	PDvsC
ENSG00000234377	-0.160399	4.05188	-0.881561	0.384791	0.524675	-6.33714	PDvsC
ENSG00000234383	0.106401	1.61192	0.726113	0.473211	0.607454	-5.85967	PDvsC
ENSG00000234390	-0.0278506	0.819803	-0.213579	0.832272	0.890927	-5.90928	PDvsC
ENSG00000234405	-0.253355	0.277645	-0.940337	0.354307	0.494955	-5.42192	PDvsC
ENSG00000234418	-0.213674	1.12555	-0.828126	0.413923	0.552203	-5.6708	PDvsC
ENSG00000234420	0.113331	7.1478	3.43351	0.00171008	0.0104076	-2.03961	PDvsC
ENSG00000234423	-0.202458	3.38654	-2.52957	0.0167139	0.053566	-3.58844	PDvsC
ENSG00000234432	0.27095	0.897494	2.16808	0.0379386	0.0974339	-3.86699	PDvsC
ENSG00000234444	-0.144511	5.78603	-3.29814	0.00244693	0.013451	-2.32564	PDvsC
ENSG00000234456	-0.0250705	7.48081	-0.41451	0.681352	0.781231	-7.18073	PDvsC
ENSG00000234465	0.233335	1.51922	1.99042	0.0554152	0.129049	-4.2356	PDvsC
ENSG00000234469	-0.307173	-0.394095	-0.823237	0.416655	0.554805	-5.34436	PDvsC
ENSG00000234473	0.208099	2.17033	2.10259	0.04371	0.108203	-4.14847	PDvsC
ENSG00000234492	-0.297789	1.93354	-3.15	0.00360012	0.0178373	-1.91709	PDvsC
ENSG00000234494	-0.2053	1.89346	-1.54996	0.13129	0.242178	-5.04537	PDvsC
ENSG00000234502	0.906521	0.0399092	3.96895	0.000397642	0.00381948	0.0407896	PDvsC
ENSG00000234509	-0.0331547	0.142452	-0.228256	0.820945	0.882875	-5.75759	PDvsC
ENSG00000234534	0.153536	0.145413	0.520075	0.606702	0.722252	-5.68444	PDvsC
ENSG00000234545	0.333928	4.31153	3.3161	0.00233396	0.0130208	-2.00036	PDvsC
ENSG00000234584	0.587822	0.637933	3.98327	0.000382148	0.00371856	0.114802	PDvsC
ENSG00000234585	0.218586	2.28706	1.39458	0.173047	0.296239	-5.34382	PDvsC
ENSG00000234608	-0.025336	3.8496	-0.385171	0.702738	0.797337	-6.59674	PDvsC
ENSG00000234614	-0.124186	2.62345	-1.17156	0.25029	0.385837	-5.67477	PDvsC
ENSG00000234616	-0.207013	5.76756	-5.00899	2.08759e-05	0.000532148	2.30587	PDvsC
ENSG00000234617	0.460865	2.04791	3.07072	0.0044142	0.0206124	-2.16381	PDvsC
ENSG00000234684	-0.382751	2.94113	-3.77997	0.000669862	0.00546566	-0.535955	PDvsC
ENSG00000234690	-0.179015	1.32621	-1.10178	0.279031	0.417109	-5.4709	PDvsC
ENSG00000234709	0.551911	0.973749	2.80731	0.00855833	0.0329466	-2.60831	PDvsC
ENSG00000234719	0.0445747	-0.291729	0.121271	0.904258	0.940675	-5.64439	PDvsC
ENSG00000234740	-0.0703576	1.34841	-0.529099	0.600502	0.717621	-5.92402	PDvsC
ENSG00000234741	-0.106842	4.98782	-1.47032	0.151542	0.268931	-5.86688	PDvsC
ENSG00000234745	0.349079	5.83717	2.86343	0.00744784	0.0297659	-3.35055	PDvsC
ENSG00000234771	0.142775	4.25745	1.08509	0.286239	0.424824	-6.19801	PDvsC
ENSG00000234772	-0.493395	0.701521	-2.57284	0.0150906	0.049488	-3.058	PDvsC
ENSG00000234773	0.0354759	3.57584	0.35253	0.726824	0.815728	-6.55096	PDvsC
ENSG00000234788	0.0205701	0.349067	0.112241	0.911355	0.945696	-5.80938	PDvsC
ENSG00000234807	-0.00362615	3.15707	-0.032813	0.974034	0.983974	-6.4516	PDvsC
ENSG00000234835	0.180743	0.526624	1.37254	0.179735	0.304996	-4.98764	PDvsC
ENSG00000234841	0.474948	3.23013	4.71839	4.79609e-05	0.000915535	1.92906	PDvsC
ENSG00000234886	0.439545	1.50579	3.77486	0.000679303	0.00551064	-0.395028	PDvsC
ENSG00000234899	-0.0789431	4.02648	-0.576977	0.568117	0.690457	-6.54654	PDvsC
ENSG00000234911	-0.055675	2.0866	-0.511216	0.612818	0.726575	-6.08462	PDvsC
ENSG00000234912	0.0674023	3.52698	1.02589	0.312872	0.453811	-6.02339	PDvsC
ENSG00000234913	0.278433	3.56094	2.64463	0.0127153	0.0437553	-3.38174	PDvsC
ENSG00000234929	-0.706639	1.87958	-3.99625	0.00036861	0.00364449	0.0949593	PDvsC
ENSG00000234965	-0.578686	0.133858	-3.52879	0.00132517	0.00864165	-0.960509	PDvsC
ENSG00000234996	0.294753	0.150608	1.30851	0.200309	0.329479	-5.00015	PDvsC
ENSG00000235008	0.602337	3.10847	5.91095	1.575e-06	9.75972e-05	5.19551	PDvsC
ENSG00000235012	0.0320027	1.42572	0.173329	0.863518	0.91443	-6.06613	PDvsC
ENSG00000235018	-0.135393	0.593868	-0.773952	0.444815	0.580966	-5.6242	PDvsC
ENSG00000235020	0.245358	0.484726	1.21007	0.23539	0.369455	-5.20898	PDvsC
ENSG00000235026	0.0762788	3.79486	0.548488	0.587282	0.706249	-6.54447	PDvsC
ENSG00000235033	1.22851	1.5296	5.45804	5.75554e-06	0.000224387	3.92323	PDvsC
ENSG00000235049	-0.774402	0.840553	-3.2161	0.00303274	0.0156056	-1.69131	PDvsC
ENSG00000235072	0.352758	2.75097	2.03985	0.0499548	0.119554	-4.44811	PDvsC
ENSG00000235088	0.567967	0.665954	4.53742	8.03285e-05	0.00133766	1.44887	PDvsC
ENSG00000235090	0.259907	0.133151	1.30213	0.202454	0.331964	-4.98732	PDvsC
ENSG00000235092	-0.504897	3.95523	-3.75203	0.000723136	0.00574895	-0.785554	PDvsC
ENSG00000235098	-0.111367	3.6748	-0.982569	0.333418	0.474474	-6.15309	PDvsC
ENSG00000235100	0.00973214	1.37016	0.0812281	0.935782	0.960814	-6.05808	PDvsC
ENSG00000235106	0.0100588	5.65826	0.321311	0.750129	0.832486	-7.00414	PDvsC
ENSG00000235109	0.160823	4.60865	1.45437	0.155883	0.274529	-5.81596	PDvsC
ENSG00000235111	0.0699447	0.32402	0.130664	0.896885	0.935759	-5.82833	PDvsC
ENSG00000235145	0.0220559	1.27888	0.131315	0.896373	0.935422	-6.04617	PDvsC
ENSG00000235162	0.117297	1.69512	0.781243	0.440579	0.576964	-5.85386	PDvsC
ENSG00000235173	-0.0783467	3.02705	-0.925365	0.361917	0.502724	-6.03867	PDvsC
ENSG00000235180	-0.0157619	2.3507	-0.104461	0.917476	0.950116	-6.27761	PDvsC
ENSG00000235189	-0.215473	1.34702	-1.01447	0.318205	0.4594	-5.5698	PDvsC
ENSG00000235194	-0.1429	6.16359	-2.34619	0.0255305	0.0726524	-4.56072	PDvsC
ENSG00000235217	-0.228412	4.11921	-4.75051	4.37566e-05	0.000857156	1.86512	PDvsC
ENSG00000235244	0.0584474	5.29738	0.800564	0.429471	0.56701	-6.67692	PDvsC
ENSG00000235248	-0.0836026	0.824496	-0.456043	0.651535	0.757037	-5.84122	PDvsC
ENSG00000235257	-0.00409185	5.00533	-0.0496155	0.960747	0.976125	-6.96956	PDvsC
ENSG00000235272	0.206834	2.17053	1.50404	0.142681	0.256967	-5.17579	PDvsC
ENSG00000235279	0.617563	0.121928	3.43307	0.0017121	0.0104166	-1.18664	PDvsC
ENSG00000235281	0.492993	-0.22802	1.14881	0.259413	0.396092	-5.16178	PDvsC
ENSG00000235296	-0.17528	1.00305	-1.14973	0.259038	0.395701	-5.3082	PDvsC
ENSG00000235310	0.522091	1.85354	2.3181	0.0272046	0.0762811	-3.73855	PDvsC
ENSG00000235313	0.207081	0.531292	1.47824	0.149421	0.266357	-4.86393	PDvsC
ENSG00000235314	-0.271052	3.6016	-2.62442	0.0133463	0.0452147	-3.48988	PDvsC
ENSG00000235316	0.0243062	2.74187	0.198237	0.844152	0.899479	-6.40618	PDvsC
ENSG00000235337	0.0274773	0.563091	0.137817	0.891276	0.931912	-5.90519	PDvsC
ENSG00000235358	-0.0359686	0.567245	-0.128816	0.898334	0.936632	-5.87709	PDvsC
ENSG00000235370	0.113069	2.10278	1.07749	0.289564	0.428634	-5.64374	PDvsC
ENSG00000235374	-0.206055	0.970152	-1.24041	0.224119	0.356978	-5.25034	PDvsC
ENSG00000235381	-0.00527138	2.61806	-0.0372448	0.970528	0.982186	-6.35447	PDvsC
ENSG00000235387	0.645211	2.15178	3.06534	0.00447535	0.0208058	-2.17655	PDvsC
ENSG00000235389	-0.207525	1.13511	-1.31949	0.196659	0.324899	-5.17511	PDvsC
ENSG00000235408	-0.0688215	0.478141	-0.523839	0.604112	0.720204	-5.73524	PDvsC
ENSG00000235436	0.265946	1.66114	2.01648	0.0524742	0.123898	-4.26155	PDvsC
ENSG00000235437	0.0746555	6.29668	1.47556	0.150136	0.267223	-6.08118	PDvsC
ENSG00000235445	0.287356	1.55864	2.15287	0.0392148	0.099809	-3.99243	PDvsC
ENSG00000235448	-0.555547	0.453525	-1.4522	0.156481	0.275362	-4.87147	PDvsC
ENSG00000235453	-0.321682	1.50363	-2.29836	0.0284391	0.0788546	-3.71406	PDvsC
ENSG00000235478	-0.0703276	0.946669	-0.450449	0.655518	0.759936	-5.88664	PDvsC
ENSG00000235501	0.129509	3.50711	1.21931	0.231914	0.365674	-5.84217	PDvsC
ENSG00000235513	-0.375747	2.86211	-2.23774	0.0325549	0.0870915	-4.09076	PDvsC
ENSG00000235518	0.102517	2.07569	0.70331	0.487106	0.620064	-5.98111	PDvsC
ENSG00000235527	0.0533386	1.58965	0.359082	0.721966	0.812063	-6.03059	PDvsC
ENSG00000235529	-0.0813675	1.75943	-0.83856	0.408129	0.546809	-5.80849	PDvsC
ENSG00000235530	0.13892	2.28847	1.02313	0.314155	0.455188	-5.73933	PDvsC
ENSG00000235531	0.216694	4.06812	1.68411	0.102195	0.202197	-5.29744	PDvsC
ENSG00000235545	0.25687	1.36977	1.3599	0.183662	0.309653	-5.17919	PDvsC
ENSG00000235560	0.17348	1.45219	0.860922	0.395884	0.535212	-5.72963	PDvsC
ENSG00000235568	0.504781	1.47371	2.68852	0.0114392	0.0404995	-2.91103	PDvsC
ENSG00000235595	0.190015	1.51236	1.07458	0.290847	0.430142	-5.542	PDvsC
ENSG00000235597	-0.28998	3.73296	-3.40191	0.00186009	0.0110957	-1.65511	PDvsC
ENSG00000235609	0.605824	2.99342	4.06941	0.000300639	0.00316489	0.196334	PDvsC
ENSG00000235613	0.564823	3.19347	4.55831	7.5696e-05	0.00128528	1.4827	PDvsC
ENSG00000235618	-0.96717	-0.0209747	-5.33405	8.21451e-06	0.000286835	3.31345	PDvsC
ENSG00000235619	0.607038	0.307833	3.64781	0.000960747	0.00698181	-0.685192	PDvsC
ENSG00000235628	0.350013	0.338693	1.70747	0.0977223	0.196165	-4.49763	PDvsC
ENSG00000235631	0.673258	2.01468	4.1571	0.000235237	0.00268871	0.526393	PDvsC
ENSG00000235651	-0.202966	0.559485	-1.06314	0.295921	0.435345	-5.36945	PDvsC
ENSG00000235652	-0.537819	4.1972	-4.92086	2.68753e-05	0.000631783	2.30835	PDvsC
ENSG00000235663	0.0944814	1.01178	0.530201	0.599746	0.717063	-5.88745	PDvsC
ENSG00000235665	0.119929	2.15027	0.767728	0.448451	0.584307	-5.93872	PDvsC
ENSG00000235672	0.4142	0.643457	2.73227	0.0102864	0.0375206	-2.7113	PDvsC
ENSG00000235683	0.309451	0.571086	1.35276	0.185908	0.312408	-5.04456	PDvsC
ENSG00000235698	0.2658	0.429119	1.95971	0.0590633	0.135045	-4.13468	PDvsC
ENSG00000235701	0.729628	0.924468	4.12638	0.000256383	0.00284894	0.481544	PDvsC
ENSG00000235703	-0.0681851	5.10884	-1.33606	0.191244	0.318707	-6.06271	PDvsC
ENSG00000235706	-0.299305	3.4621	-4.03138	0.000334273	0.00341539	0.022262	PDvsC
ENSG00000235711	-0.0902137	3.45943	-0.619878	0.539863	0.667004	-6.42491	PDvsC
ENSG00000235716	0.063181	0.215132	0.286929	0.776074	0.851254	-5.78618	PDvsC
ENSG00000235750	1.20912	3.17408	4.33677	0.000141869	0.00194537	0.886622	PDvsC
ENSG00000235760	-0.435161	1.08161	-1.97773	0.0568979	0.131593	-4.23189	PDvsC
ENSG00000235786	-0.0711847	1.82448	-0.498259	0.621815	0.73335	-6.03765	PDvsC
ENSG00000235823	0.323239	5.79287	2.02329	0.0517289	0.122663	-5.10017	PDvsC
ENSG00000235831	0.0786561	2.13992	0.502627	0.618775	0.731239	-6.14109	PDvsC
ENSG00000235833	2.3931	-0.5597	2.58526	0.0146522	0.0484582	-2.94048	PDvsC
ENSG00000235834	0.632537	0.160784	3.65229	0.000949132	0.00692888	-0.685081	PDvsC
ENSG00000235859	0.081256	3.36744	1.3001	0.203142	0.332789	-5.6429	PDvsC
ENSG00000235863	-0.36307	2.21492	-3.69407	0.000847148	0.00642404	-0.666065	PDvsC
ENSG00000235875	-0.371105	0.559847	-1.86094	0.072251	0.156642	-4.36397	PDvsC
ENSG00000235888	0.597788	3.69185	3.98173	0.000383784	0.00372415	-0.163351	PDvsC
ENSG00000235897	-1.00245	-0.455524	-3.56113	0.00121468	0.008151	-0.907671	PDvsC
ENSG00000235903	0.0191896	6.40564	0.171092	0.865262	0.915204	-7.14504	PDvsC
ENSG00000235917	0.363257	1.01874	2.20822	0.0347466	0.0913966	-3.7867	PDvsC
ENSG00000235919	-0.132413	1.32241	-0.936113	0.356443	0.497276	-5.64803	PDvsC
ENSG00000235920	0.229746	1.68108	1.09005	0.284085	0.42222	-5.56946	PDvsC
ENSG00000235934	-0.0935221	0.842101	-0.617231	0.541585	0.668467	-5.76698	PDvsC
ENSG00000235944	0.0873956	3.11708	1.116	0.272989	0.411015	-5.86428	PDvsC
ENSG00000235954	-0.189789	5.23777	-2.79923	0.00873039	0.0334334	-3.41382	PDvsC
ENSG00000235961	-0.301032	3.24722	-2.9129	0.0065829	0.0272173	-2.78529	PDvsC
ENSG00000235978	-0.0552925	0.594258	-0.278034	0.78283	0.855926	-5.8306	PDvsC
ENSG00000235989	-0.443171	0.435925	-1.75733	0.0887245	0.182862	-4.44775	PDvsC
ENSG00000236008	-0.412797	2.75441	-2.05428	0.0484536	0.116904	-4.42725	PDvsC
ENSG00000236021	-0.0556543	1.50053	-0.462067	0.647257	0.753743	-5.96509	PDvsC
ENSG00000236047	0.154189	1.26448	1.17071	0.250626	0.386234	-5.35811	PDvsC
ENSG00000236064	-0.117727	1.10208	-0.784793	0.438525	0.575183	-5.74178	PDvsC
ENSG00000236075	0.245807	0.747849	1.83702	0.0758006	0.16225	-4.38822	PDvsC
ENSG00000236088	0.178422	3.98785	2.1472	0.0397006	0.100774	-4.52396	PDvsC
ENSG00000236095	0.219621	1.16713	1.53732	0.134349	0.246349	-4.89954	PDvsC
ENSG00000236104	-0.282402	4.11656	-3.52301	0.0013459	0.00873384	-1.45133	PDvsC
ENSG00000236107	0.46195	3.45308	4.08456	0.000288191	0.0030708	0.177869	PDvsC
ENSG00000236114	0.231162	2.63599	1.70174	0.0988032	0.197596	-4.9851	PDvsC
ENSG00000236144	-0.191391	3.85668	-2.90404	0.00673045	0.0276434	-2.86694	PDvsC
ENSG00000236166	0.225144	0.777575	1.15151	0.258318	0.394935	-5.29087	PDvsC
ENSG00000236184	0.222465	0.275911	1.22282	0.230601	0.364182	-5.12519	PDvsC
ENSG00000236187	-0.246179	1.45832	-2.04784	0.0491184	0.118171	-4.15301	PDvsC
ENSG00000236194	0.562956	2.0923	4.89294	2.91123e-05	0.000669953	2.46674	PDvsC
ENSG00000236197	-0.627346	1.83362	-2.71752	0.0106623	0.0384894	-2.92745	PDvsC
ENSG00000236204	-0.583192	0.363562	-3.08212	0.00428723	0.0201998	-1.97229	PDvsC
ENSG00000236240	0.117536	0.749995	0.745855	0.461368	0.597069	-5.64882	PDvsC
ENSG00000236254	0.626975	1.46785	4.04539	0.000321479	0.0033205	0.280277	PDvsC
ENSG00000236255	0.544539	3.13002	4.00694	0.000357811	0.00357505	0.0110055	PDvsC
ENSG00000236268	-0.00460943	0.340966	-0.0298432	0.976383	0.985253	-5.88088	PDvsC
ENSG00000236279	0.0390127	3.82739	0.25069	0.803706	0.870519	-6.67511	PDvsC
ENSG00000236283	0.123814	1.65879	0.367108	0.71603	0.807717	-6.08196	PDvsC
ENSG00000236287	-0.00572872	5.98219	-0.172	0.864554	0.914942	-7.06012	PDvsC
ENSG00000236303	0.582194	0.0630546	2.7682	0.00942187	0.0352531	-2.61358	PDvsC
ENSG00000236333	0.294153	5.12914	2.7777	0.00920493	0.0347083	-3.46216	PDvsC
ENSG00000236358	0.576041	2.07791	3.77505	0.000678943	0.00551064	-0.458714	PDvsC
ENSG00000236375	-0.00999706	1.22685	-0.094799	0.925084	0.954767	-5.98431	PDvsC
ENSG00000236404	-0.218506	3.42985	-2.418	0.0216677	0.0647652	-3.86066	PDvsC
ENSG00000236432	0.177127	3.6801	2.34941	0.0253444	0.0723401	-4.05287	PDvsC
ENSG00000236438	-0.0492767	0.821804	-0.245214	0.807905	0.873365	-5.82415	PDvsC
ENSG00000236440	0.0634059	0.477329	0.386598	0.701692	0.796605	-5.69423	PDvsC
ENSG00000236444	-0.270822	-0.0529281	-1.18172	0.246293	0.381657	-5.16952	PDvsC
ENSG00000236451	0.115034	4.57725	1.52988	0.136176	0.248563	-5.71187	PDvsC
ENSG00000236466	-0.292421	1.15833	-1.11753	0.272343	0.410507	-5.41165	PDvsC
ENSG00000236474	-0.0469481	1.14671	-0.267824	0.790607	0.861677	-5.99145	PDvsC
ENSG00000236489	0.0144722	0.817446	0.123163	0.902772	0.939633	-5.85169	PDvsC
ENSG00000236501	-0.236928	1.38095	-1.2574	0.21799	0.350331	-5.33109	PDvsC
ENSG00000236532	-0.0722481	0.353312	-0.268859	0.789817	0.860962	-5.80024	PDvsC
ENSG00000236535	0.263821	0.841525	1.71196	0.0968821	0.194911	-4.58674	PDvsC
ENSG00000236548	-0.0997134	2.45721	-0.717322	0.47854	0.6122	-6.04556	PDvsC
ENSG00000236567	0.180945	0.371042	0.625956	0.535921	0.663659	-5.68112	PDvsC
ENSG00000236570	0.455417	0.880516	2.16899	0.0378632	0.0973534	-3.85876	PDvsC
ENSG00000236576	-0.0860429	1.8103	-0.502806	0.618651	0.731163	-6.0387	PDvsC
ENSG00000236577	0.304426	-0.0559687	1.57093	0.126341	0.235651	-4.64789	PDvsC
ENSG00000236609	0.00557347	4.86942	0.0772668	0.938907	0.962085	-6.91256	PDvsC
ENSG00000236618	0.199471	1.16579	1.84736	0.0742481	0.159701	-4.41603	PDvsC
ENSG00000236636	-0.176701	0.79236	-0.961902	0.343535	0.483815	-5.50188	PDvsC
ENSG00000236653	0.220655	0.442232	1.15678	0.25619	0.392618	-5.25381	PDvsC
ENSG00000236668	-0.427636	0.553967	-3.50375	0.00141733	0.00909095	-1.0205	PDvsC
ENSG00000236670	-0.0940729	1.74159	-0.935604	0.356701	0.4976	-5.65934	PDvsC
ENSG00000236671	-0.128685	0.320182	-0.74198	0.463678	0.599	-5.59477	PDvsC
ENSG00000236682	-0.0910719	2.80722	-0.463055	0.646556	0.753192	-6.29062	PDvsC
ENSG00000236700	0.21518	1.00075	0.765195	0.449936	0.585937	-5.72678	PDvsC
ENSG00000236709	0.199379	1.13953	0.778873	0.441953	0.578242	-5.73518	PDvsC
ENSG00000236714	-0.810433	1.163	-2.58469	0.0146723	0.0484922	-3.09421	PDvsC
ENSG00000236723	0.506158	1.40458	2.9859	0.00547767	0.0238755	-2.25602	PDvsC
ENSG00000236753	0.376272	3.69826	3.28192	0.00255338	0.0138599	-1.94363	PDvsC
ENSG00000236760	-0.199511	1.97295	-1.5789	0.124499	0.233266	-5.05694	PDvsC
ENSG00000236778	0.275216	3.56153	1.98872	0.0556117	0.1294	-4.69829	PDvsC
ENSG00000236790	-0.151521	6.06764	-0.97372	0.337725	0.478718	-6.64988	PDvsC
ENSG00000236806	0.789375	0.229533	2.33145	0.0263966	0.0746153	-3.46534	PDvsC
ENSG00000236810	-0.294484	2.27736	-2.63327	0.0130664	0.0445778	-3.15983	PDvsC
ENSG00000236814	0.00646684	0.542895	0.0186838	0.985213	0.991154	-5.88836	PDvsC
ENSG00000236816	0.527888	3.17163	2.76263	0.00955133	0.0356114	-3.06225	PDvsC
ENSG00000236819	0.106024	3.15085	1.42564	0.163954	0.285418	-5.48438	PDvsC
ENSG00000236829	0.753977	1.2486	3.96346	0.000403755	0.00386069	0.0794508	PDvsC
ENSG00000236830	-0.0679684	3.06432	-0.564012	0.5768	0.697428	-6.32722	PDvsC
ENSG00000236854	-1.03033	0.224405	-3.68233	0.000874695	0.00657774	-0.618775	PDvsC
ENSG00000236859	0.134259	4.06263	2.62689	0.0132677	0.0450175	-3.55164	PDvsC
ENSG00000236860	0.451938	1.72121	4.26398	0.000174205	0.00224044	0.826441	PDvsC
ENSG00000236882	-0.139075	0.729807	-0.71113	0.482315	0.615722	-5.6721	PDvsC
ENSG00000236886	-0.365482	0.673688	-2.39033	0.023088	0.0676777	-3.43034	PDvsC
ENSG00000236901	-0.249499	6.31624	-3.66564	0.000915325	0.00676655	-1.39059	PDvsC
ENSG00000236914	-0.653917	1.59138	-4.3212	0.000148249	0.00201204	0.973833	PDvsC
ENSG00000236915	0.244787	0.931425	1.28093	0.209709	0.340714	-5.08501	PDvsC
ENSG00000236922	0.217002	2.81706	1.12128	0.270772	0.409026	-5.83049	PDvsC
ENSG00000236953	0.0450503	0.593505	0.207586	0.836909	0.894445	-5.86995	PDvsC
ENSG00000236963	-0.214115	2.29929	-1.69315	0.100444	0.199752	-4.92722	PDvsC
ENSG00000236977	-0.00676315	1.90063	-0.0585157	0.953713	0.971299	-6.1329	PDvsC
ENSG00000236999	-0.146073	0.14509	-0.807481	0.425536	0.562987	-5.49163	PDvsC
ENSG00000237004	-0.437505	0.707356	-2.43263	0.0209495	0.0632366	-3.37158	PDvsC
ENSG00000237036	0.425197	2.78087	6.64183	1.99369e-07	2.57406e-05	7.13301	PDvsC
ENSG00000237037	0.0143493	3.22202	0.206848	0.83748	0.894959	-6.49933	PDvsC
ENSG00000237065	-0.224205	1.2225	-1.57973	0.124308	0.232974	-4.85938	PDvsC
ENSG00000237082	-0.461348	0.693454	-1.86523	0.0716282	0.155749	-4.30639	PDvsC
ENSG00000237101	-0.256532	0.390316	-1.07474	0.290778	0.430126	-5.29849	PDvsC
ENSG00000237135	0.116603	2.00739	0.795845	0.432168	0.569512	-5.86974	PDvsC
ENSG00000237149	0.360327	0.991922	1.92146	0.0638993	0.142878	-4.31692	PDvsC
ENSG00000237166	-0.966151	2.56553	-4.39617	0.000119932	0.00174186	1.10733	PDvsC
ENSG00000237172	-0.358979	3.17831	-3.25317	0.00275312	0.0146348	-1.90358	PDvsC
ENSG00000237187	-0.168457	7.36073	-3.82059	0.000599146	0.00505703	-1.1083	PDvsC
ENSG00000237188	0.545879	0.691066	2.17232	0.0375893	0.096925	-3.80231	PDvsC
ENSG00000237190	-0.243437	3.88374	-4.11306	0.000266115	0.00292491	0.195726	PDvsC
ENSG00000237194	-0.116707	0.148764	-0.648181	0.521635	0.650699	-5.59645	PDvsC
ENSG00000237212	-0.709061	0.47169	-2.38819	0.0232013	0.0678698	-3.40107	PDvsC
ENSG00000237248	0.417341	2.1681	3.09715	0.00412509	0.0196359	-2.11133	PDvsC
ENSG00000237260	0.234708	0.0720149	0.956205	0.346359	0.486712	-5.35399	PDvsC
ENSG00000237268	1.96397	-0.0279182	4.22551	0.000194126	0.00239591	0.639527	PDvsC
ENSG00000237280	-0.00204878	0.486159	-0.0109295	0.99135	0.994702	-5.86542	PDvsC
ENSG00000237285	0.492535	0.185569	2.77329	0.00930501	0.0349638	-2.60544	PDvsC
ENSG00000237289	-0.0854519	4.40765	-0.945407	0.351754	0.492149	-6.37538	PDvsC
ENSG00000237296	0.00614026	2.74241	0.0597343	0.95275	0.970778	-6.37937	PDvsC
ENSG00000237298	0.167956	6.34897	2.14182	0.0401663	0.101641	-4.95806	PDvsC
ENSG00000237310	-0.289883	1.29385	-2.30657	0.0279197	0.0777963	-3.65401	PDvsC
ENSG00000237321	-0.0514042	2.68323	-0.438236	0.664251	0.767643	-6.25348	PDvsC
ENSG00000237352	0.157526	1.1182	1.48277	0.148219	0.264772	-4.90666	PDvsC
ENSG00000237356	0.347599	2.76941	2.08058	0.0458179	0.111916	-4.35064	PDvsC
ENSG00000237359	-0.380972	1.59479	-3.90982	0.000468437	0.00428621	-0.0530494	PDvsC
ENSG00000237406	-0.00301251	2.52447	-0.0269944	0.978637	0.986626	-6.32821	PDvsC
ENSG00000237422	0.931079	1.83196	3.48733	0.00148108	0.00939702	-1.14391	PDvsC
ENSG00000237438	-0.166691	3.93082	-1.16425	0.253194	0.38915	-6.01252	PDvsC
ENSG00000237440	0.131231	6.22399	3.30261	0.00241835	0.0133308	-2.29799	PDvsC
ENSG00000237441	-0.0947379	5.11615	-1.5168	0.139439	0.252755	-5.85793	PDvsC
ENSG00000237457	0.0932169	0.768905	0.812854	0.422494	0.560255	-5.57032	PDvsC
ENSG00000237461	-0.242026	0.862838	-2.30089	0.0282786	0.0785066	-3.59736	PDvsC
ENSG00000237476	-0.0213177	0.259529	-0.0932178	0.92633	0.955302	-5.8608	PDvsC
ENSG00000237478	0.200569	0.819005	1.16413	0.253244	0.389183	-5.32101	PDvsC
ENSG00000237484	0.707537	0.230391	2.69204	0.0113419	0.0402554	-2.76638	PDvsC
ENSG00000237489	-0.113609	2.18793	-1.11614	0.27293	0.411015	-5.62322	PDvsC
ENSG00000237491	0.163275	2.43095	0.994172	0.327828	0.4687	-5.82602	PDvsC
ENSG00000237492	0.160941	0.638483	0.551018	0.585567	0.704939	-5.78424	PDvsC
ENSG00000237505	0.161296	2.82994	0.981535	0.33392	0.474882	-5.92482	PDvsC
ENSG00000237515	-0.142054	6.14547	-1.74407	0.0910464	0.186415	-5.66812	PDvsC
ENSG00000237522	0.071126	0.924446	0.509833	0.613775	0.727075	-5.79397	PDvsC
ENSG00000237548	0.192295	2.37777	1.63427	0.112307	0.216522	-5.01807	PDvsC
ENSG00000237550	-0.0675132	1.77972	-0.387946	0.700705	0.795802	-6.11704	PDvsC
ENSG00000237631	-0.187565	0.744221	-0.980137	0.334598	0.475656	-5.48592	PDvsC
ENSG00000237636	1.67519	3.09199	4.44397	0.000104742	0.00158372	1.15768	PDvsC
ENSG00000237637	0.144058	0.660133	0.718047	0.4781	0.611755	-5.65437	PDvsC
ENSG00000237638	-0.00711705	3.15667	-0.074083	0.94142	0.963765	-6.50565	PDvsC
ENSG00000237645	-0.346498	0.29447	-2.2376	0.0325652	0.0870991	-3.61269	PDvsC
ENSG00000237646	0.05097	0.386728	0.278442	0.78252	0.855688	-5.7998	PDvsC
ENSG00000237651	-0.236928	0.545714	-1.56361	0.12805	0.237967	-4.79428	PDvsC
ENSG00000237667	-0.550051	1.58053	-0.883938	0.383527	0.523597	-5.84183	PDvsC
ENSG00000237686	-0.190149	1.20178	-1.19833	0.23986	0.374607	-5.34464	PDvsC
ENSG00000237711	0.535764	1.09694	2.74236	0.0100365	0.0368456	-2.75382	PDvsC
ENSG00000237720	-0.183893	5.25124	-2.15486	0.0390458	0.0995501	-4.80197	PDvsC
ENSG00000237731	-0.0354231	0.371589	-0.135462	0.893122	0.933449	-5.83544	PDvsC
ENSG00000237732	0.0592478	0.87395	0.348685	0.72968	0.817302	-5.91098	PDvsC
ENSG00000237737	-0.163842	3.87332	-1.32445	0.195027	0.322998	-5.82749	PDvsC
ENSG00000237738	0.0180499	0.216808	0.120518	0.90485	0.941156	-5.79216	PDvsC
ENSG00000237742	-0.475834	0.294573	-1.69923	0.0992804	0.198152	-4.51654	PDvsC
ENSG00000237753	0.18726	2.26878	1.71666	0.0960094	0.193527	-4.8876	PDvsC
ENSG00000237757	0.0813724	1.91023	0.522254	0.605202	0.721158	-6.01546	PDvsC
ENSG00000237765	0.0336598	5.02958	0.578966	0.566791	0.689309	-6.7594	PDvsC
ENSG00000237766	0.0878054	0.401449	0.337229	0.738215	0.823215	-5.77281	PDvsC
ENSG00000237773	-0.0759473	1.93495	-0.773871	0.444863	0.580966	-5.87119	PDvsC
ENSG00000237781	-0.0859513	0.98493	-0.358638	0.722295	0.812249	-5.91215	PDvsC
ENSG00000237788	-0.237582	1.13383	-1.32935	0.193424	0.32121	-5.17265	PDvsC
ENSG00000237807	-0.593107	1.99238	-3.50416	0.00141578	0.00908651	-1.11512	PDvsC
ENSG00000237818	0.201149	1.62726	1.48154	0.148546	0.26517	-5.09444	PDvsC
ENSG00000237827	0.0425897	1.1199	0.3596	0.721582	0.811815	-5.88055	PDvsC
ENSG00000237854	-0.19058	3.19714	-3.27318	0.00261255	0.0140982	-1.86494	PDvsC
ENSG00000237861	-1.30891	0.0761376	-5.8149	2.0718e-06	0.000113795	4.41705	PDvsC
ENSG00000237862	-0.301662	0.288388	-1.3397	0.190071	0.317658	-5.02465	PDvsC
ENSG00000237877	-0.132186	3.76176	-1.35723	0.184498	0.310642	-5.73674	PDvsC
ENSG00000237887	0.408413	2.50792	3.17319	0.00339041	0.0170145	-1.9878	PDvsC
ENSG00000237892	0.209074	1.75107	1.99673	0.0546896	0.127868	-4.26715	PDvsC
ENSG00000237928	-0.420928	0.383764	-2.1587	0.0387214	0.0988879	-3.78998	PDvsC
ENSG00000237940	-0.377217	2.78638	-2.09291	0.0446263	0.109869	-4.32699	PDvsC
ENSG00000237943	-0.175904	3.76873	-1.31949	0.196658	0.324899	-5.74913	PDvsC
ENSG00000237945	0.537042	1.02388	2.3673	0.0243343	0.0701216	-3.49747	PDvsC
ENSG00000237949	0.141531	4.31162	0.636707	0.528985	0.657199	-6.55943	PDvsC
ENSG00000237950	0.174932	2.6027	1.84252	0.0749712	0.160943	-4.725	PDvsC
ENSG00000237973	0.468981	4.37507	4.41614	0.000113337	0.00167545	0.943542	PDvsC
ENSG00000237975	-0.109155	3.50965	-0.507741	0.615225	0.728429	-6.45932	PDvsC
ENSG00000237977	0.233712	2.29659	1.51485	0.13993	0.253414	-5.17917	PDvsC
ENSG00000237978	0.609541	2.31461	3.18427	0.00329438	0.0166249	-1.92373	PDvsC
ENSG00000237984	0.169315	1.7511	1.30361	0.201955	0.331363	-5.33782	PDvsC
ENSG00000237989	0.06212	0.163681	0.265564	0.792331	0.862937	-5.79148	PDvsC
ENSG00000237994	-0.340879	2.05449	-2.79619	0.00879597	0.0336177	-2.77215	PDvsC
ENSG00000238045	0.530178	1.26438	2.31364	0.0274789	0.0768551	-3.65343	PDvsC
ENSG00000238057	-0.411306	1.27142	-1.98757	0.0557454	0.129681	-4.22022	PDvsC
ENSG00000238058	0.0217415	2.44826	0.195826	0.846023	0.900604	-6.30197	PDvsC
ENSG00000238061	0.214127	0.187183	1.08002	0.288454	0.427309	-5.23411	PDvsC
ENSG00000238082	0.550827	0.41368	2.45815	0.0197482	0.0605173	-3.25521	PDvsC
ENSG00000238083	0.242054	2.84511	1.31218	0.199083	0.327978	-5.53601	PDvsC
ENSG00000238098	-0.170671	3.51208	-1.42185	0.165042	0.2867	-5.5833	PDvsC
ENSG00000238099	-0.32697	0.31999	-1.05467	0.299721	0.439448	-5.31049	PDvsC
ENSG00000238105	0.0958962	3.4085	0.958641	0.345149	0.485332	-6.06741	PDvsC
ENSG00000238113	0.0354608	0.862372	0.164295	0.870564	0.918518	-5.93771	PDvsC
ENSG00000238121	0.0335138	0.406247	0.147487	0.883702	0.926991	-5.82417	PDvsC
ENSG00000238164	-0.230506	0.0111189	-0.821999	0.417348	0.555394	-5.48483	PDvsC
ENSG00000238165	-0.0475222	1.23747	-0.287516	0.775628	0.851095	-5.97719	PDvsC
ENSG00000238184	-0.320544	0.585177	-1.8228	0.0779817	0.165682	-4.39236	PDvsC
ENSG00000238194	-0.796875	1.68503	-3.61298	0.0010559	0.00744313	-0.817656	PDvsC
ENSG00000238197	-0.45883	4.35114	-4.75835	4.27863e-05	0.000843133	1.84063	PDvsC
ENSG00000238198	-0.283457	0.187203	-0.961482	0.343742	0.48397	-5.33799	PDvsC
ENSG00000238217	-1.57731	1.72379	-4.37282	0.000128124	0.00181703	1.09875	PDvsC
ENSG00000238227	-0.130617	4.47993	-1.48628	0.147294	0.26358	-5.77599	PDvsC
ENSG00000238228	-0.12903	1.91833	-1.02029	0.315479	0.456725	-5.69775	PDvsC
ENSG00000238230	-0.465826	1.65748	-2.17005	0.0377762	0.0972302	-3.9717	PDvsC
ENSG00000238243	0.549512	0.402995	3.34921	0.0021388	0.0122341	-1.37317	PDvsC
ENSG00000238250	0.0286537	0.187256	0.159992	0.873924	0.920595	-5.75021	PDvsC
ENSG00000238260	0.243706	0.702269	1.3809	0.177174	0.301786	-5.03794	PDvsC
ENSG00000238276	0.267209	1.39111	1.24557	0.222245	0.355092	-5.34673	PDvsC
ENSG00000238286	-0.349587	0.332108	-1.69379	0.100321	0.199609	-4.55487	PDvsC
ENSG00000238287	0.0992439	0.567623	0.681862	0.500384	0.631656	-5.60325	PDvsC
ENSG00000238741	0.139301	5.32478	1.89353	0.0676431	0.149323	-5.28834	PDvsC
ENSG00000239039	-0.53828	1.55086	-2.97559	0.00562241	0.0243023	-2.32985	PDvsC
ENSG00000239040	-0.0876365	1.62536	-0.927724	0.360711	0.501574	-5.6003	PDvsC
ENSG00000239213	-0.088051	2.12339	-0.842615	0.405891	0.544801	-5.89541	PDvsC
ENSG00000239218	0.394788	1.85608	2.09964	0.0439879	0.108717	-4.14714	PDvsC
ENSG00000239219	0.235322	0.353353	1.3654	0.181943	0.307667	-4.93102	PDvsC
ENSG00000239247	0.110607	0.67086	0.726645	0.472889	0.607276	-5.65865	PDvsC
ENSG00000239263	-0.300057	-0.0599066	-1.57847	0.124597	0.233367	-4.61807	PDvsC
ENSG00000239264	0.091181	0.221643	0.458814	0.649565	0.755502	-5.71473	PDvsC
ENSG00000239268	0.182745	4.51733	2.86798	0.00736408	0.0295261	-3.10504	PDvsC
ENSG00000239272	0.262753	0.168171	0.945044	0.351937	0.492266	-5.39992	PDvsC
ENSG00000239280	-0.262247	0.536825	-1.55616	0.12981	0.240315	-4.77925	PDvsC
ENSG00000239282	-0.00529106	0.336952	-0.0319084	0.974749	0.984304	-5.84902	PDvsC
ENSG00000239291	0.139338	1.61499	1.72906	0.093736	0.190257	-4.65064	PDvsC
ENSG00000239305	-0.108701	6.13358	-2.80161	0.00867936	0.0332957	-3.55763	PDvsC
ENSG00000239306	0.0897843	6.40068	0.953541	0.347685	0.488069	-6.70498	PDvsC
ENSG00000239332	-0.15787	0.252424	-1.094	0.282376	0.420402	-5.21105	PDvsC
ENSG00000239344	0.295819	0.0935962	1.33515	0.19154	0.319068	-4.95802	PDvsC
ENSG00000239381	-1.03693	0.189068	-4.71734	4.81045e-05	0.00091703	1.89411	PDvsC
ENSG00000239382	-0.0614635	3.20097	-0.937861	0.355558	0.496388	-6.03851	PDvsC
ENSG00000239389	-0.0480466	2.48947	-0.382082	0.705005	0.799043	-6.25624	PDvsC
ENSG00000239407	0.181893	3.88492	2.54249	0.0162129	0.0523698	-3.69879	PDvsC
ENSG00000239415	0.0243169	1.76679	0.255969	0.799664	0.867841	-6.12019	PDvsC
ENSG00000239437	-0.502983	0.0641801	-1.56885	0.126824	0.236233	-4.74812	PDvsC
ENSG00000239445	0.22744	3.19653	1.53112	0.13587	0.248255	-5.36347	PDvsC
ENSG00000239455	0.230532	2.87644	1.92257	0.0637547	0.142639	-4.65865	PDvsC
ENSG00000239467	0.10715	1.45291	0.998872	0.325582	0.466461	-5.56914	PDvsC
ENSG00000239474	0.294742	1.65556	2.1696	0.0378133	0.0973006	-3.95171	PDvsC
ENSG00000239498	-0.109924	2.07931	-1.2479	0.2214	0.354245	-5.45588	PDvsC
ENSG00000239521	-0.137929	7.02945	-1.84932	0.0739571	0.15923	-5.55681	PDvsC
ENSG00000239523	0.263808	3.18284	2.20648	0.0348802	0.0916646	-4.19097	PDvsC
ENSG00000239556	0.0379892	0.430939	0.17987	0.858424	0.910102	-5.85562	PDvsC
ENSG00000239557	0.43272	0.354807	2.23275	0.0329168	0.0876973	-3.64514	PDvsC
ENSG00000239569	0.110443	0.908086	0.496752	0.622865	0.734196	-5.85022	PDvsC
ENSG00000239570	0.340415	1.8588	2.02222	0.0518459	0.122808	-4.28651	PDvsC
ENSG00000239572	-0.0169246	0.903054	-0.0985896	0.922098	0.95286	-5.95354	PDvsC
ENSG00000239627	-0.0947084	2.31127	-0.95195	0.348478	0.488851	-5.83245	PDvsC
ENSG00000239653	0.40447	3.07517	3.22545	0.00295976	0.0153463	-1.96236	PDvsC
ENSG00000239665	0.0848776	6.0496	1.73136	0.0933205	0.189684	-5.66716	PDvsC
ENSG00000239672	-0.114097	3.70295	-1.42371	0.164507	0.286134	-5.66	PDvsC
ENSG00000239697	-0.0145906	3.70432	-0.305837	0.761771	0.84048	-6.59044	PDvsC
ENSG00000239704	-0.0457017	2.58054	-0.581181	0.565316	0.688139	-6.17153	PDvsC
ENSG00000239713	0.068145	1.18895	0.294387	0.770423	0.847373	-5.98588	PDvsC
ENSG00000239763	0.394799	3.03618	3.61629	0.00104649	0.00738897	-0.967713	PDvsC
ENSG00000239779	-0.37336	2.9097	-3.58626	0.00113505	0.00779019	-1.04308	PDvsC
ENSG00000239789	-0.178546	2.85396	-1.65723	0.10755	0.209668	-5.10506	PDvsC
ENSG00000239827	-0.0657354	1.96245	-0.593389	0.557222	0.681548	-6.01925	PDvsC
ENSG00000239828	-0.866782	1.45515	-4.37888	0.000125947	0.00180029	1.12585	PDvsC
ENSG00000239857	0.076355	3.23747	0.886784	0.382016	0.522072	-6.13693	PDvsC
ENSG00000239873	0.0768724	2.1919	0.543317	0.590793	0.709344	-6.10582	PDvsC
ENSG00000239883	0.0198957	4.56587	0.497889	0.622072	0.733566	-6.66843	PDvsC
ENSG00000239884	0.0859179	0.669489	0.679117	0.502098	0.633051	-5.64374	PDvsC
ENSG00000239887	0.128583	2.3461	0.928146	0.360495	0.501345	-5.86798	PDvsC
ENSG00000239899	-0.407498	0.648746	-2.03454	0.0505176	0.120538	-4.07619	PDvsC
ENSG00000239900	0.130614	4.56873	1.20228	0.23835	0.372982	-6.13657	PDvsC
ENSG00000239911	-0.193329	2.94353	-1.73191	0.0932207	0.18952	-5.04244	PDvsC
ENSG00000239920	0.478255	0.280081	1.80642	0.0805591	0.169755	-4.35544	PDvsC
ENSG00000239922	-0.539348	2.17489	-4.21734	0.000198639	0.00242601	0.683428	PDvsC
ENSG00000239959	0.150816	0.256228	0.958685	0.345127	0.485332	-5.39677	PDvsC
ENSG00000239969	-0.384497	0.356697	-2.99282	0.00538259	0.0236252	-2.14935	PDvsC
ENSG00000239998	0.536773	0.868979	1.6637	0.106239	0.207829	-4.68483	PDvsC
ENSG00000240003	0.383975	0.130756	2.12775	0.0414064	0.104055	-3.80738	PDvsC
ENSG00000240024	0.0455103	3.61965	0.668332	0.508863	0.639189	-6.38582	PDvsC
ENSG00000240032	1.02647	1.15092	3.28606	0.00252581	0.0137666	-1.54866	PDvsC
ENSG00000240034	-0.0679618	0.606505	-0.500303	0.620391	0.732405	-5.77188	PDvsC
ENSG00000240038	0.0192535	5.11213	0.386127	0.702037	0.796819	-6.89383	PDvsC
ENSG00000240053	-0.273197	2.11541	-1.85233	0.0735113	0.158582	-4.63936	PDvsC
ENSG00000240057	0.0653665	2.04171	0.667596	0.509326	0.639528	-6.00258	PDvsC
ENSG00000240065	0.322383	2.23773	1.6072	0.11814	0.224632	-5.02423	PDvsC
ENSG00000240083	0.503253	1.54905	2.97166	0.0056785	0.0244649	-2.31348	PDvsC
ENSG00000240086	-0.28617	1.6358	-1.94551	0.0608207	0.13778	-4.39546	PDvsC
ENSG00000240137	-0.178651	1.90784	-1.60625	0.118348	0.224813	-4.91925	PDvsC
ENSG00000240184	-0.13272	6.30292	-1.6769	0.103608	0.204126	-5.76555	PDvsC
ENSG00000240204	-0.0510304	1.34894	-0.397407	0.693788	0.790838	-6.00441	PDvsC
ENSG00000240207	0.147397	4.73377	1.86161	0.0721533	0.156519	-5.22902	PDvsC
ENSG00000240225	-0.0702228	4.75485	-1.40165	0.170943	0.293613	-5.93223	PDvsC
ENSG00000240230	0.123792	5.05576	1.30292	0.202186	0.331634	-6.12232	PDvsC
ENSG00000240240	0.340753	1.40436	2.59542	0.0143026	0.0475707	-3.06452	PDvsC
ENSG00000240244	0.185143	3.00621	2.0897	0.0449342	0.110397	-4.39993	PDvsC
ENSG00000240253	-0.0479039	0.938493	-0.2513	0.803239	0.870272	-5.95846	PDvsC
ENSG00000240265	-0.727255	-0.0100636	-2.07984	0.0458896	0.11205	-3.88756	PDvsC
ENSG00000240288	0.0569588	3.20223	0.55812	0.580767	0.700734	-6.2676	PDvsC
ENSG00000240291	-0.078616	2.02705	-0.691468	0.494412	0.626499	-5.97322	PDvsC
ENSG00000240303	-0.266483	2.11297	-1.87541	0.0701729	0.153452	-4.60485	PDvsC
ENSG00000240342	-0.00196207	0.504795	-0.0094083	0.992554	0.995266	-5.85006	PDvsC
ENSG00000240344	-0.0877075	4.21686	-1.11422	0.273742	0.411709	-6.13912	PDvsC
ENSG00000240356	0.368741	1.63821	1.76726	0.0870178	0.180208	-4.68019	PDvsC
ENSG00000240370	0.193704	1.29955	1.65357	0.108297	0.210734	-4.76457	PDvsC
ENSG00000240393	0.369969	3.58346	3.22735	0.00294515	0.0152894	-2.06542	PDvsC
ENSG00000240399	0.186887	0.197755	0.961702	0.343633	0.483885	-5.37111	PDvsC
ENSG00000240401	-0.0383385	0.539037	-0.176817	0.860801	0.912039	-5.85544	PDvsC
ENSG00000240405	-0.792374	0.174054	-2.21244	0.0344258	0.0907088	-3.66412	PDvsC
ENSG00000240429	0.710338	2.21806	4.20084	0.000208066	0.00248317	0.636842	PDvsC
ENSG00000240445	0.165653	2.72246	1.44048	0.159746	0.27972	-5.37483	PDvsC
ENSG00000240474	0.00543612	1.17027	0.0389534	0.969177	0.981468	-5.99479	PDvsC
ENSG00000240498	0.312484	2.5205	2.1389	0.0404206	0.102159	-4.18736	PDvsC
ENSG00000240531	0.0623632	1.16664	0.413182	0.682314	0.782104	-5.93453	PDvsC
ENSG00000240534	-0.48643	0.846971	-2.32715	0.0266544	0.0751868	-3.52132	PDvsC
ENSG00000240583	-0.512731	5.07825	-2.26776	0.0304542	0.0828185	-4.46475	PDvsC
ENSG00000240591	0.487598	0.374793	1.81129	0.079786	0.168728	-4.36641	PDvsC
ENSG00000240616	0.384133	1.38471	3.18601	0.00327951	0.0165625	-1.78455	PDvsC
ENSG00000240634	0.354893	0.302482	1.62517	0.114241	0.21926	-4.63598	PDvsC
ENSG00000240677	0.530761	-0.098077	1.98432	0.0561234	0.13021	-4.04161	PDvsC
ENSG00000240682	0.0523302	3.42224	0.601382	0.551953	0.677145	-6.39599	PDvsC
ENSG00000240687	-0.146142	0.630298	-0.569203	0.573316	0.694356	-5.74741	PDvsC
ENSG00000240692	0.128666	0.495411	0.996376	0.326774	0.467562	-5.34187	PDvsC
ENSG00000240694	-0.178769	8.33714	-3.34279	0.00217538	0.0123757	-2.42027	PDvsC
ENSG00000240695	0.678367	2.33182	5.41449	6.52142e-06	0.000242365	3.85947	PDvsC
ENSG00000240720	0.540137	0.282945	2.77015	0.00937697	0.0351446	-2.60298	PDvsC
ENSG00000240729	-0.0149418	1.16155	-0.145045	0.885613	0.92853	-5.94148	PDvsC
ENSG00000240731	-0.28551	2.07018	-2.36032	0.0247242	0.0709982	-3.69299	PDvsC
ENSG00000240764	-0.581455	5.30351	-5.19068	1.2396e-05	0.000373438	2.86724	PDvsC
ENSG00000240771	-0.0790414	5.45613	-1.48083	0.148734	0.265416	-5.94227	PDvsC
ENSG00000240809	0.143265	3.25074	1.4544	0.155875	0.274529	-5.49478	PDvsC
ENSG00000240849	0.112649	5.35459	1.52316	0.137846	0.250873	-5.87637	PDvsC
ENSG00000240853	-0.454147	0.198475	-2.18266	0.0367505	0.095445	-3.7482	PDvsC
ENSG00000240857	0.0218201	3.43137	0.286983	0.776033	0.851254	-6.52016	PDvsC
ENSG00000240859	0.170196	0.681333	0.983884	0.332781	0.473839	-5.43627	PDvsC
ENSG00000240869	-0.830933	-0.728621	-2.64078	0.0128333	0.0440622	-2.88564	PDvsC
ENSG00000240875	-0.166813	1.10127	-1.09753	0.280853	0.418763	-5.42808	PDvsC
ENSG00000240889	-0.402122	0.161195	-1.9252	0.0634122	0.142113	-4.17244	PDvsC
ENSG00000240891	0.141334	5.76762	1.49083	0.146101	0.261894	-5.98864	PDvsC
ENSG00000240972	-0.554458	1.01862	-2.35321	0.0251271	0.0718838	-3.59978	PDvsC
ENSG00000240996	0.0690122	0.65516	0.354926	0.725046	0.814425	-5.81725	PDvsC
ENSG00000241002	0.62745	0.0319956	3.55986	0.00121884	0.00816794	-0.917343	PDvsC
ENSG00000241015	0.259165	3.10481	2.83491	0.00799406	0.0313874	-2.85111	PDvsC
ENSG00000241058	0.0312349	5.0934	0.539005	0.59373	0.711918	-6.81525	PDvsC
ENSG00000241112	0.0637864	0.705907	0.338927	0.736947	0.822523	-5.8802	PDvsC
ENSG00000241120	0.39514	0.987633	2.71907	0.0106224	0.0383799	-2.779	PDvsC
ENSG00000241127	-0.013291	3.71737	-0.171456	0.864979	0.915142	-6.62495	PDvsC
ENSG00000241156	0.30695	-0.111547	1.21934	0.231903	0.365674	-5.09093	PDvsC
ENSG00000241157	0.181509	0.294748	0.92094	0.364186	0.504853	-5.42587	PDvsC
ENSG00000241163	-0.718236	2.41738	-3.25096	0.00276908	0.0147016	-1.80579	PDvsC
ENSG00000241170	0.37045	1.8711	2.0407	0.0498652	0.119382	-4.22009	PDvsC
ENSG00000241213	0.323271	4.22491	4.22276	0.000195634	0.00240408	0.388174	PDvsC
ENSG00000241217	0.0595384	0.518092	0.270659	0.788445	0.860032	-5.83429	PDvsC
ENSG00000241226	-0.535064	1.97366	-2.69459	0.0112722	0.0400652	-3.02689	PDvsC
ENSG00000241230	0.258924	0.0838294	1.59218	0.121482	0.229281	-4.64677	PDvsC
ENSG00000241231	0.351879	2.13152	0.953105	0.347902	0.488237	-5.74928	PDvsC
ENSG00000241258	-0.0198193	5.28892	-0.355078	0.724933	0.814387	-6.93255	PDvsC
ENSG00000241261	0.36848	2.81342	3.10221	0.00407182	0.0194522	-2.18829	PDvsC
ENSG00000241278	0.460937	1.40179	3.52273	0.00134693	0.0087377	-0.997888	PDvsC
ENSG00000241288	-0.181456	3.19122	-1.78669	0.0837603	0.175011	-4.93063	PDvsC
ENSG00000241316	-0.0444321	3.97935	-0.501954	0.619243	0.731618	-6.46528	PDvsC
ENSG00000241343	-0.111024	2.06923	-0.859135	0.396854	0.53594	-5.87738	PDvsC
ENSG00000241345	-0.593848	1.39947	-2.81872	0.00832068	0.0322506	-2.6102	PDvsC
ENSG00000241360	-0.462652	0.70917	-2.35495	0.0250281	0.0716741	-3.55426	PDvsC
ENSG00000241370	0.557972	1.00199	4.06524	0.000304161	0.00318799	0.327923	PDvsC
ENSG00000241395	-0.409328	-0.0468262	-1.59216	0.121484	0.229281	-4.59952	PDvsC
ENSG00000241399	0.60467	4.14677	4.36615	0.000130564	0.00183463	0.825705	PDvsC
ENSG00000241404	0.0491896	1.52184	0.348871	0.729542	0.817257	-6.04575	PDvsC
ENSG00000241416	-0.530248	0.409228	-1.95515	0.0596226	0.136006	-4.15073	PDvsC
ENSG00000241462	0.457927	0.482911	3.01259	0.00511934	0.0228173	-2.11232	PDvsC
ENSG00000241468	-0.16301	4.46223	-3.39187	0.00191034	0.0112878	-1.82985	PDvsC
ENSG00000241472	-0.372096	2.88644	-2.49884	0.0179625	0.0565196	-3.57663	PDvsC
ENSG00000241489	-0.276119	1.09353	-1.57713	0.124906	0.233831	-4.86558	PDvsC
ENSG00000241529	0.0630377	0.286458	0.307403	0.76059	0.839457	-5.82494	PDvsC
ENSG00000241532	-0.195961	0.562588	-0.820424	0.418232	0.556346	-5.57954	PDvsC
ENSG00000241549	-0.26817	1.07511	-1.5086	0.141517	0.25545	-4.94426	PDvsC
ENSG00000241553	-0.324581	4.6505	-4.85324	3.26164e-05	0.000713169	2.06146	PDvsC
ENSG00000241570	0.139198	1.08372	0.841712	0.406389	0.545262	-5.67477	PDvsC
ENSG00000241597	-0.3386	0.544405	-1.52139	0.138288	0.251242	-4.80617	PDvsC
ENSG00000241684	0.395129	4.44621	2.93932	0.00616065	0.0259682	-2.92005	PDvsC
ENSG00000241685	-0.0226277	3.62713	-0.342187	0.734517	0.820933	-6.56476	PDvsC
ENSG00000241717	-0.391166	0.67628	-1.40514	0.169913	0.292467	-5.03953	PDvsC
ENSG00000241743	0.393113	4.19089	2.50681	0.0176309	0.0558147	-3.82058	PDvsC
ENSG00000241764	0.25668	1.65858	1.75653	0.0888631	0.183038	-4.67605	PDvsC
ENSG00000241769	0.0452836	2.39736	0.505751	0.616605	0.729542	-6.11993	PDvsC
ENSG00000241772	0.0235807	0.00606991	0.13337	0.894762	0.93442	-5.70049	PDvsC
ENSG00000241787	0.0392901	2.68408	0.335778	0.739298	0.824053	-6.30994	PDvsC
ENSG00000241837	-0.108771	4.32988	-1.84533	0.074551	0.160245	-5.14487	PDvsC
ENSG00000241839	0.175469	4.36307	1.95249	0.0599507	0.136323	-4.95353	PDvsC
ENSG00000241852	-0.0523699	2.13066	-0.540615	0.592632	0.71108	-6.11497	PDvsC
ENSG00000241859	-0.107522	2.86215	-1.4138	0.167373	0.289548	-5.56409	PDvsC
ENSG00000241878	-0.17391	5.42794	-3.64458	0.000969217	0.00701782	-1.38003	PDvsC
ENSG00000241886	0.418984	0.422987	1.5305	0.136024	0.248364	-4.78289	PDvsC
ENSG00000241935	-0.573436	1.41016	-2.96606	0.00575925	0.0247378	-2.32664	PDvsC
ENSG00000241939	0.042929	0.431046	0.344454	0.732828	0.819674	-5.75739	PDvsC
ENSG00000241956	0.703853	3.18876	5.43691	6.11517e-06	0.000232482	3.88655	PDvsC
ENSG00000241962	0.183591	1.86867	1.66884	0.105209	0.206421	-4.84225	PDvsC
ENSG00000241973	-0.113837	8.62364	-2.18057	0.0369182	0.0957534	-5.06791	PDvsC
ENSG00000241975	-0.0204497	0.531672	-0.160299	0.873684	0.920485	-5.79981	PDvsC
ENSG00000241983	-0.17616	0.300726	-0.816308	0.420546	0.558603	-5.49315	PDvsC
ENSG00000241990	-0.0470978	2.35808	-0.382809	0.704471	0.798639	-6.22462	PDvsC
ENSG00000242028	0.0609949	3.49789	0.527968	0.601277	0.718203	-6.42982	PDvsC
ENSG00000242082	0.194339	3.55923	1.2095	0.235603	0.369703	-5.85903	PDvsC
ENSG00000242085	0.104042	1.81551	0.718403	0.477883	0.611596	-5.91217	PDvsC
ENSG00000242086	-0.182065	6.78707	-0.791167	0.434852	0.571881	-6.89992	PDvsC
ENSG00000242094	0.270223	3.23947	2.59217	0.0144138	0.0478366	-3.44117	PDvsC
ENSG00000242103	-0.00291354	2.16192	-0.0250735	0.980157	0.987858	-6.26735	PDvsC
ENSG00000242110	0.0568845	1.61251	0.29949	0.766563	0.844081	-6.0874	PDvsC
ENSG00000242125	0.335347	4.05257	5.95304	1.39691e-06	9.01778e-05	5.24429	PDvsC
ENSG00000242142	0.189637	-0.276572	0.440415	0.662689	0.766372	-5.59828	PDvsC
ENSG00000242159	-0.205596	0.245653	-0.709356	0.4834	0.616594	-5.57143	PDvsC
ENSG00000242163	0.579475	0.0950736	2.91903	0.00648253	0.0269762	-2.29297	PDvsC
ENSG00000242170	-0.15238	0.23885	-0.859419	0.3967	0.535878	-5.46422	PDvsC
ENSG00000242173	-0.30808	4.58734	-4.69542	5.12119e-05	0.000965161	1.65494	PDvsC
ENSG00000242193	-0.146404	3.9354	-1.42459	0.164254	0.285778	-5.7101	PDvsC
ENSG00000242214	0.148252	1.02024	1.4051	0.169923	0.292467	-5.00307	PDvsC
ENSG00000242220	0.221999	1.7704	1.51592	0.13966	0.253085	-5.07278	PDvsC
ENSG00000242229	0.117589	0.920327	0.67836	0.502571	0.633446	-5.74369	PDvsC
ENSG00000242242	-0.763301	1.64664	-4.41487	0.000113747	0.00167777	1.21514	PDvsC
ENSG00000242247	0.191813	5.08809	4.20146	0.000207704	0.00248034	0.199399	PDvsC
ENSG00000242259	-0.108331	5.28967	-1.85233	0.0735123	0.158582	-5.36131	PDvsC
ENSG00000242265	0.0481968	7.89279	0.680209	0.501415	0.632431	-7.04157	PDvsC
ENSG00000242268	0.101397	1.33149	0.534366	0.596896	0.714531	-5.93055	PDvsC
ENSG00000242294	-0.366602	3.84715	-3.53708	0.00129595	0.00851249	-1.32898	PDvsC
ENSG00000242318	0.312744	0.422469	1.8591	0.0725182	0.157067	-4.28756	PDvsC
ENSG00000242330	-0.287177	0.226165	-1.9332	0.0623799	0.140448	-4.16682	PDvsC
ENSG00000242337	-0.129434	2.46421	-0.824301	0.41606	0.554198	-5.99306	PDvsC
ENSG00000242338	-0.28999	0.887045	-1.94898	0.0603869	0.137001	-4.2318	PDvsC
ENSG00000242372	-0.290336	3.30231	-2.47337	0.0190618	0.0590076	-3.74578	PDvsC
ENSG00000242412	0.283524	0.694359	2.08357	0.0455262	0.111395	-3.93685	PDvsC
ENSG00000242419	-0.526068	3.96233	-9.69974	6.53098e-11	4.32852e-07	14.9263	PDvsC
ENSG00000242428	0.229217	0.879265	1.13871	0.263537	0.400963	-5.3601	PDvsC
ENSG00000242474	-0.110169	2.08834	-1.14874	0.25944	0.396102	-5.55184	PDvsC
ENSG00000242485	-0.119861	4.51809	-2.57486	0.0150185	0.0493737	-3.7752	PDvsC
ENSG00000242493	-0.426774	0.126062	-1.98158	0.0564448	0.130727	-4.07562	PDvsC
ENSG00000242498	-0.168839	5.53043	-3.38472	0.00194692	0.0114225	-2.05355	PDvsC
ENSG00000242539	0.3099	1.95832	2.62174	0.013432	0.0454043	-3.11517	PDvsC
ENSG00000242551	-0.834881	0.0899793	-2.73875	0.0101252	0.0370755	-2.65938	PDvsC
ENSG00000242574	-0.0887229	2.82093	-0.352354	0.726954	0.815782	-6.33685	PDvsC
ENSG00000242588	-0.102349	2.58793	-1.34461	0.188497	0.315656	-5.47255	PDvsC
ENSG00000242593	0.292053	4.41038	2.02599	0.0514362	0.122158	-4.85475	PDvsC
ENSG00000242600	0.456409	1.47444	2.55119	0.0158836	0.05157	-3.19491	PDvsC
ENSG00000242607	0.294756	1.85302	2.22469	0.033508	0.0889149	-3.89281	PDvsC
ENSG00000242612	-0.25129	1.99929	-2.43757	0.0207117	0.062692	-3.51962	PDvsC
ENSG00000242614	0.340471	0.486456	1.83238	0.0765072	0.163341	-4.35905	PDvsC
ENSG00000242615	-0.285972	0.887871	-2.31631	0.0273142	0.076474	-3.51025	PDvsC
ENSG00000242622	0.018304	2.42769	0.141836	0.888127	0.929757	-6.31098	PDvsC
ENSG00000242628	0.149347	2.88636	1.24554	0.222256	0.355092	-5.62786	PDvsC
ENSG00000242686	-0.381351	2.64536	-2.93186	0.00627718	0.0263387	-2.61125	PDvsC
ENSG00000242689	0.393835	1.13124	2.01735	0.0523785	0.123791	-4.12545	PDvsC
ENSG00000242715	-0.0956649	1.7915	-0.506126	0.616345	0.729301	-6.03534	PDvsC
ENSG00000242732	-0.161208	5.6176	-3.29574	0.00246236	0.0135171	-2.30898	PDvsC
ENSG00000242759	0.190615	6.56925	2.84462	0.00780403	0.0307933	-3.50056	PDvsC
ENSG00000242768	0.209891	3.31395	1.40226	0.170762	0.29348	-5.60655	PDvsC
ENSG00000242779	0.0805508	3.33922	0.360713	0.720758	0.811171	-6.50641	PDvsC
ENSG00000242798	-0.203472	0.296842	-1.21067	0.235164	0.369187	-5.1615	PDvsC
ENSG00000242802	-0.19875	4.37658	-2.29779	0.0284758	0.0788997	-4.35366	PDvsC
ENSG00000242808	-0.435072	7.4036	-5.09196	1.64551e-05	0.000451901	2.45647	PDvsC
ENSG00000242829	0.935833	-0.123713	4.93709	2.5654e-05	0.000616036	2.22082	PDvsC
ENSG00000242836	-0.149143	1.89522	-1.22593	0.229446	0.362886	-5.4465	PDvsC
ENSG00000242852	0.103114	0.9247	0.706038	0.485432	0.618628	-5.73294	PDvsC
ENSG00000242861	-0.989332	1.70621	-5.98034	1.29237e-06	8.50174e-05	5.31479	PDvsC
ENSG00000242866	0.237484	0.667073	1.45092	0.156837	0.27589	-4.95742	PDvsC
ENSG00000242880	-0.322004	1.38683	-2.35009	0.0253055	0.0722709	-3.57499	PDvsC
ENSG00000242889	-0.00752801	0.413338	-0.0340843	0.973028	0.983615	-5.84941	PDvsC
ENSG00000242931	0.273367	1.6971	2.7257	0.0104524	0.037931	-2.88082	PDvsC
ENSG00000242999	0.160814	0.135282	0.75962	0.453214	0.58924	-5.48766	PDvsC
ENSG00000243004	-0.420611	0.0637881	-1.53092	0.135919	0.248311	-4.76563	PDvsC
ENSG00000243024	-0.184403	0.896901	-1.08516	0.286211	0.424824	-5.38856	PDvsC
ENSG00000243033	-0.185819	-0.0775743	-0.747585	0.460338	0.59597	-5.49181	PDvsC
ENSG00000243051	-0.0560841	0.253606	-0.259471	0.796986	0.866259	-5.77711	PDvsC
ENSG00000243069	0.0509705	4.19614	0.284918	0.7776	0.852219	-6.71633	PDvsC
ENSG00000243083	-1.29462	0.538926	-5.64722	3.34678e-06	0.000153681	4.28829	PDvsC
ENSG00000243101	0.0367256	1.02983	0.165662	0.869497	0.917984	-5.94707	PDvsC
ENSG00000243107	-0.402872	1.45732	-3.31107	0.00236507	0.0131244	-1.52104	PDvsC
ENSG00000243147	-0.086557	3.95716	-1.31284	0.198862	0.327722	-5.84501	PDvsC
ENSG00000243155	-0.188422	0.90728	-1.1001	0.27975	0.417713	-5.38763	PDvsC
ENSG00000243156	-0.0298359	7.93576	-0.687887	0.496634	0.628273	-7.0234	PDvsC
ENSG00000243175	-0.2326	3.04742	-2.79606	0.00879879	0.0336177	-2.94005	PDvsC
ENSG00000243176	0.103772	3.40839	1.43284	0.161901	0.282524	-5.53264	PDvsC
ENSG00000243232	-0.436146	4.65652	-3.71302	0.000804485	0.00619562	-1.08935	PDvsC
ENSG00000243244	0.336907	2.29732	2.14162	0.0401832	0.101662	-4.13929	PDvsC
ENSG00000243260	-0.0493349	0.497576	-0.257341	0.798614	0.867252	-5.83939	PDvsC
ENSG00000243279	-0.420114	3.0611	-3.2366	0.00287489	0.0150909	-1.96651	PDvsC
ENSG00000243302	0.0748738	3.55679	1.33942	0.190163	0.317731	-5.67878	PDvsC
ENSG00000243317	0.0542108	4.84606	1.05095	0.301397	0.441222	-6.37469	PDvsC
ENSG00000243319	0.242641	5.10679	2.24931	0.0317301	0.0854054	-4.59236	PDvsC
ENSG00000243323	-1.10144	0.502977	-4.0737	0.000297059	0.00314841	0.343511	PDvsC
ENSG00000243335	-0.168767	5.8528	-2.99757	0.00531818	0.02342	-3.06405	PDvsC
ENSG00000243406	-0.16147	1.71978	-1.3228	0.195567	0.32366	-5.28217	PDvsC
ENSG00000243422	-0.131875	0.560868	-0.848343	0.402743	0.541832	-5.53512	PDvsC
ENSG00000243449	-0.798073	0.701419	-4.13634	0.000249331	0.00279766	0.505812	PDvsC
ENSG00000243477	-0.310501	2.95821	-3.22279	0.00298035	0.0154201	-1.98186	PDvsC
ENSG00000243508	-0.0719422	2.05588	-0.599361	0.553283	0.678308	-6.04234	PDvsC
ENSG00000243516	0.138313	0.198605	1.19663	0.240511	0.375352	-5.09679	PDvsC
ENSG00000243609	-0.0988763	0.491159	-0.500704	0.620112	0.732233	-5.73234	PDvsC
ENSG00000243620	0.291049	0.753563	1.25938	0.217285	0.34965	-5.18913	PDvsC
ENSG00000243646	-0.0165718	1.92309	-0.186791	0.85304	0.906254	-6.16675	PDvsC
ENSG00000243649	0.456837	0.021613	1.42677	0.163631	0.284968	-4.84806	PDvsC
ENSG00000243659	0.0665438	0.560524	0.499957	0.620632	0.732606	-5.78192	PDvsC
ENSG00000243660	0.388017	4.69508	4.69783	5.08611e-05	0.000960371	1.59994	PDvsC
ENSG00000243667	0.0971486	3.40953	1.35569	0.184983	0.311248	-5.63274	PDvsC
ENSG00000243675	-0.0467187	0.524051	-0.219175	0.827949	0.887463	-5.87806	PDvsC
ENSG00000243678	0.188872	0.683109	0.958658	0.345141	0.485332	-5.50098	PDvsC
ENSG00000243679	-0.262698	2.60057	-1.90685	0.0658345	0.14619	-4.61637	PDvsC
ENSG00000243696	-0.365858	2.61764	-3.22941	0.00292933	0.0152458	-1.88542	PDvsC
ENSG00000243701	0.013921	6.32105	0.225645	0.822957	0.884001	-7.11282	PDvsC
ENSG00000243708	0.184719	1.9185	1.44932	0.15728	0.276499	-5.17603	PDvsC
ENSG00000243710	0.148694	1.56523	1.12161	0.270634	0.408864	-5.48227	PDvsC
ENSG00000243716	-0.191934	2.29436	-1.70704	0.0978026	0.196306	-4.85854	PDvsC
ENSG00000243725	-0.0625902	1.17187	-0.5756	0.569036	0.690954	-5.77785	PDvsC
ENSG00000243742	-0.505142	0.417315	-2.42276	0.0214317	0.0642235	-3.31069	PDvsC
ENSG00000243746	0.119694	0.65887	0.710647	0.48261	0.61598	-5.63937	PDvsC
ENSG00000243753	0.151216	3.83208	1.76251	0.0878316	0.181534	-5.12154	PDvsC
ENSG00000243759	0.616923	0.220107	2.80983	0.00850534	0.0328117	-2.53448	PDvsC
ENSG00000243789	0.300331	1.24694	1.71678	0.0959863	0.1935	-4.66969	PDvsC
ENSG00000243806	0.67245	0.729772	3.4108	0.00181665	0.0108895	-1.23665	PDvsC
ENSG00000243813	-0.0618845	1.99931	-0.548473	0.587292	0.706249	-6.06985	PDvsC
ENSG00000243819	-0.255481	0.0854003	-1.22394	0.230185	0.363669	-5.03356	PDvsC
ENSG00000243854	-0.0540443	1.56012	-0.456354	0.651314	0.756916	-6.02201	PDvsC
ENSG00000243902	-0.451028	1.78797	-3.98173	0.000383784	0.00372415	0.0868064	PDvsC
ENSG00000243914	0.271319	2.06919	2.19487	0.0357808	0.0934493	-3.97677	PDvsC
ENSG00000243915	0.232471	3.6601	2.48103	0.0187252	0.0582559	-3.75862	PDvsC
ENSG00000243927	0.406786	4.7047	3.44863	0.0016425	0.0101328	-1.7115	PDvsC
ENSG00000243943	-0.215535	5.07203	-4.39936	0.000118854	0.00173	0.710942	PDvsC
ENSG00000243960	-0.104579	0.625617	-0.524903	0.60338	0.719563	-5.76187	PDvsC
ENSG00000243970	-0.331806	4.67726	-4.82965	3.48944e-05	0.000736525	2.00469	PDvsC
ENSG00000243978	0.283525	0.829357	1.37075	0.180285	0.305593	-5.08128	PDvsC
ENSG00000244005	-0.245098	4.72113	-6.15781	7.80316e-07	6.36705e-05	5.73175	PDvsC
ENSG00000244018	0.27594	0.198141	1.35589	0.184919	0.311186	-4.95026	PDvsC
ENSG00000244026	-0.0107789	2.81247	-0.0566395	0.955195	0.972411	-6.40907	PDvsC
ENSG00000244038	-0.34845	5.07613	-3.75294	0.000721339	0.00573952	-1.05255	PDvsC
ENSG00000244040	0.387375	2.84138	4.84569	3.33291e-05	0.000719573	2.30959	PDvsC
ENSG00000244041	0.115954	3.078	1.36986	0.180561	0.305914	-5.57568	PDvsC
ENSG00000244044	-0.540824	0.30477	-2.57371	0.0150595	0.0494277	-3.0339	PDvsC
ENSG00000244045	-0.114358	4.1214	-1.93602	0.0620201	0.139828	-4.90213	PDvsC
ENSG00000244055	0.0451539	5.77267	0.623516	0.537502	0.664913	-6.87019	PDvsC
ENSG00000244062	-0.33604	4.22673	-2.81893	0.00831636	0.0322506	-3.11515	PDvsC
ENSG00000244112	0.266002	0.582004	2.01711	0.0524053	0.123791	-4.05152	PDvsC
ENSG00000244119	-0.13718	1.45115	-0.784584	0.438646	0.575304	-5.78205	PDvsC
ENSG00000244128	0.582582	4.39075	4.47073	9.70857e-05	0.00152116	1.04475	PDvsC
ENSG00000244165	0.131228	2.60087	1.80799	0.080309	0.169438	-4.72513	PDvsC
ENSG00000244187	-0.19238	2.99759	-1.55559	0.129945	0.240344	-5.2895	PDvsC
ENSG00000244230	-0.529271	0.217997	-2.19792	0.0355423	0.0930219	-3.74736	PDvsC
ENSG00000244242	0.13626	2.68557	1.04828	0.302607	0.442761	-5.84158	PDvsC
ENSG00000244265	0.435474	-0.0759904	1.92752	0.063111	0.141662	-4.1281	PDvsC
ENSG00000244274	-0.420609	2.19432	-3.86663	0.000527793	0.00464753	-0.188355	PDvsC
ENSG00000244300	0.125627	1.57292	1.07322	0.291446	0.430681	-5.5459	PDvsC
ENSG00000244306	0.384282	-0.116787	1.23126	0.227475	0.360705	-5.04125	PDvsC
ENSG00000244346	-0.0110945	0.990278	-0.0499146	0.96051	0.976022	-5.98517	PDvsC
ENSG00000244378	0.143229	0.692107	1.26361	0.215779	0.347846	-5.13648	PDvsC
ENSG00000244384	0.0528011	0.281943	0.246157	0.807182	0.872863	-5.76161	PDvsC
ENSG00000244405	-0.440887	5.93335	-5.24195	1.06997e-05	0.000335027	2.99991	PDvsC
ENSG00000244462	-0.0201118	6.61558	-0.768225	0.44816	0.584068	-6.83287	PDvsC
ENSG00000244480	0.0586683	2.61305	0.543061	0.590968	0.709489	-6.19159	PDvsC
ENSG00000244486	-0.229269	1.80894	-2.59522	0.0143092	0.047585	-3.17229	PDvsC
ENSG00000244509	0.277368	1.55298	1.06637	0.294481	0.43378	-5.57858	PDvsC
ENSG00000244558	-0.228879	1.31243	-1.64076	0.110946	0.214418	-4.80502	PDvsC
ENSG00000244560	-0.449072	3.20336	-3.635	0.000994738	0.00714923	-0.980272	PDvsC
ENSG00000244607	0.0564099	0.453389	0.341703	0.734878	0.821244	-5.76997	PDvsC
ENSG00000244625	-0.0535663	3.67657	-0.525971	0.602647	0.719277	-6.50628	PDvsC
ENSG00000244627	0.0866279	3.49823	0.848546	0.402632	0.54172	-6.21406	PDvsC
ENSG00000244642	-0.198894	2.03159	-1.43723	0.160659	0.280849	-5.27527	PDvsC
ENSG00000244682	0.576117	0.665239	1.84523	0.0745657	0.160245	-4.36143	PDvsC
ENSG00000244687	-0.160263	4.22221	-2.7998	0.00871816	0.0333995	-3.14941	PDvsC
ENSG00000244694	0.0692186	6.43664	1.00147	0.324345	0.465292	-6.66608	PDvsC
ENSG00000244701	0.241354	2.35903	2.05224	0.0486629	0.117238	-4.31972	PDvsC
ENSG00000244723	-0.436313	-0.00923151	-2.51769	0.017187	0.0547113	-3.08809	PDvsC
ENSG00000244731	0.0961484	1.17805	0.297574	0.768012	0.845395	-6.02377	PDvsC
ENSG00000244734	-1.3617	4.14511	-3.37357	0.00200532	0.0116721	-1.85236	PDvsC
ENSG00000244738	-0.299796	1.08425	-1.12176	0.27057	0.408864	-5.40538	PDvsC
ENSG00000244754	0.127168	8.38268	3.88534	0.000501227	0.00447503	-0.98125	PDvsC
ENSG00000244879	0.11209	7.03599	0.817649	0.419791	0.557674	-6.88988	PDvsC
ENSG00000244921	0.754503	0.0692304	4.70536	4.97795e-05	0.000941737	1.74402	PDvsC
ENSG00000244968	-0.437487	3.85365	-4.84106	3.37735e-05	0.00072284	2.15543	PDvsC
ENSG00000245025	0.256855	1.19032	1.03716	0.307678	0.448238	-5.51279	PDvsC
ENSG00000245060	-0.155118	3.9279	-2.4117	0.0219837	0.0653834	-3.97133	PDvsC
ENSG00000245105	0.132803	2.9917	1.47627	0.149947	0.26698	-5.32143	PDvsC
ENSG00000245146	0.231823	2.63673	2.36354	0.024544	0.0705843	-3.77806	PDvsC
ENSG00000245149	-0.0648422	3.64561	-0.797744	0.431081	0.568494	-6.28062	PDvsC
ENSG00000245213	0.299515	3.54497	3.3329	0.00223288	0.0126162	-1.76408	PDvsC
ENSG00000245248	-0.0489153	3.01481	-0.251073	0.803413	0.87039	-6.46029	PDvsC
ENSG00000245275	-0.00896931	2.16388	-0.0623894	0.950653	0.969565	-6.22083	PDvsC
ENSG00000245281	-0.0579055	2.26162	-0.524832	0.603429	0.719563	-6.13773	PDvsC
ENSG00000245293	0.21735	5.26485	2.43618	0.0207784	0.0628441	-4.12721	PDvsC
ENSG00000245317	0.0173967	0.884981	0.101737	0.91962	0.951217	-5.91959	PDvsC
ENSG00000245322	-0.418638	1.43789	-2.92913	0.00632034	0.0264898	-2.39129	PDvsC
ENSG00000245384	0.0573132	3.42531	0.612628	0.544586	0.670921	-6.34955	PDvsC
ENSG00000245468	0.0505754	0.6538	0.21238	0.8332	0.891448	-5.83953	PDvsC
ENSG00000245498	-0.0398898	4.0595	-0.514235	0.61073	0.725276	-6.59308	PDvsC
ENSG00000245526	-0.19828	7.00014	-3.33769	0.00220484	0.0125004	-2.34707	PDvsC
ENSG00000245532	0.824816	10.69	7.86442	7.02902e-09	3.31362e-06	10.0514	PDvsC
ENSG00000245534	-0.12569	0.273029	-0.748243	0.459947	0.595623	-5.52468	PDvsC
ENSG00000245552	0.0462142	2.18929	0.379769	0.706703	0.800329	-6.15548	PDvsC
ENSG00000245556	-0.080899	3.15351	-0.96703	0.341005	0.481446	-5.98949	PDvsC
ENSG00000245571	-0.012423	1.52439	-0.0785105	0.937926	0.962007	-6.11091	PDvsC
ENSG00000245573	-0.438738	3.91892	-4.73692	4.5488e-05	0.00088066	1.85073	PDvsC
ENSG00000245598	-0.251647	0.613043	-1.70553	0.0980868	0.196599	-4.5624	PDvsC
ENSG00000245614	0.387967	0.202008	2.16917	0.037849	0.0973421	-3.75147	PDvsC
ENSG00000245648	0.0486071	0.807351	0.229683	0.819846	0.882088	-5.85885	PDvsC
ENSG00000245680	0.00132037	5.4893	0.0348907	0.97239	0.983455	-7.03217	PDvsC
ENSG00000245685	0.186633	2.29068	1.40875	0.16885	0.291133	-5.31987	PDvsC
ENSG00000245694	0.0927291	0.651917	0.462442	0.646991	0.753594	-5.76454	PDvsC
ENSG00000245750	0.072158	3.3661	0.756335	0.455152	0.591084	-6.19997	PDvsC
ENSG00000245768	0.250949	1.70765	1.92146	0.0638988	0.142878	-4.408	PDvsC
ENSG00000245832	-0.819665	1.5296	-2.93778	0.00618441	0.0260449	-2.38777	PDvsC
ENSG00000245848	-0.221321	2.82318	-1.82321	0.0779171	0.165604	-4.82392	PDvsC
ENSG00000245849	-0.112522	4.40069	-1.7039	0.0983946	0.196977	-5.37633	PDvsC
ENSG00000245864	-0.0793203	0.533717	-0.425041	0.673739	0.775454	-5.71753	PDvsC
ENSG00000245888	-0.0155301	1.46018	-0.129155	0.898069	0.936527	-6.04822	PDvsC
ENSG00000245904	-0.0453979	-0.0120074	-0.201503	0.84162	0.897744	-5.73657	PDvsC
ENSG00000245910	0.116731	3.94765	2.13694	0.0405921	0.102527	-4.52135	PDvsC
ENSG00000245937	-0.0375508	6.4794	-0.678505	0.50248	0.633372	-6.9519	PDvsC
ENSG00000245958	-0.123439	5.76542	-2.80114	0.00868931	0.0333146	-3.45891	PDvsC
ENSG00000245975	-0.250855	0.475978	-1.0903	0.283974	0.422118	-5.30712	PDvsC
ENSG00000246022	0.269123	1.4707	1.55326	0.1305	0.241012	-4.94797	PDvsC
ENSG00000246067	-0.108473	5.49305	-2.05829	0.0480429	0.11611	-4.98136	PDvsC
ENSG00000246089	-0.420131	1.38819	-2.97784	0.00559054	0.0242119	-2.25892	PDvsC
ENSG00000246090	-0.371337	1.15103	-1.89856	0.0669559	0.148175	-4.35005	PDvsC
ENSG00000246100	-0.501481	2.32263	-4.51371	8.59303e-05	0.00140506	1.44173	PDvsC
ENSG00000246145	-0.283989	1.10614	-1.19161	0.242449	0.377518	-5.34007	PDvsC
ENSG00000246174	0.0420556	1.62155	0.409005	0.685345	0.784386	-5.99461	PDvsC
ENSG00000246214	0.0826203	0.922447	0.643933	0.52435	0.653114	-5.74928	PDvsC
ENSG00000246223	-0.129996	1.71873	-0.715764	0.479488	0.613137	-5.88384	PDvsC
ENSG00000246225	-0.0970034	1.84523	-0.499643	0.620851	0.732733	-6.0656	PDvsC
ENSG00000246263	-0.0316427	2.16456	-0.219169	0.827954	0.887463	-6.22254	PDvsC
ENSG00000246273	0.239463	3.4322	3.02615	0.0049459	0.0222387	-2.48224	PDvsC
ENSG00000246308	-0.61577	0.486059	-4.64883	5.84923e-05	0.00107586	1.74409	PDvsC
ENSG00000246323	0.0788589	0.353152	0.436061	0.665811	0.768858	-5.74549	PDvsC
ENSG00000246334	-0.429479	0.0156815	-1.78494	0.0840495	0.17545	-4.33309	PDvsC
ENSG00000246339	-0.419845	2.4612	-3.31769	0.00232424	0.0129738	-1.63785	PDvsC
ENSG00000246363	-0.56052	1.61579	-2.4953	0.0181117	0.0568573	-3.36261	PDvsC
ENSG00000246375	-0.546443	1.19182	-1.72988	0.0935873	0.190149	-4.65606	PDvsC
ENSG00000246379	0.00778039	4.20543	0.133682	0.894517	0.93422	-6.70308	PDvsC
ENSG00000246523	-0.0189343	0.133646	-0.0713064	0.943611	0.965164	-5.78536	PDvsC
ENSG00000246560	-0.0188525	1.58231	-0.1057	0.9165	0.949499	-6.12667	PDvsC
ENSG00000246596	0.262756	4.01415	3.41209	0.00181042	0.0108808	-1.69407	PDvsC
ENSG00000246662	0.186112	1.56822	1.86257	0.0720144	0.156334	-4.50503	PDvsC
ENSG00000246695	-0.0423901	5.27267	-0.606127	0.548839	0.674602	-6.81564	PDvsC
ENSG00000246705	0.0826519	2.80306	0.959478	0.344734	0.484886	-5.95551	PDvsC
ENSG00000246731	-0.706745	3.22325	-6.2711	5.66064e-07	5.02458e-05	6.16272	PDvsC
ENSG00000246792	-0.254128	0.798548	-1.45961	0.154448	0.272725	-4.90835	PDvsC
ENSG00000246859	-0.117063	1.67786	-1.02475	0.313401	0.454412	-5.56364	PDvsC
ENSG00000246877	-0.0905657	1.01509	-0.760578	0.45265	0.588699	-5.63345	PDvsC
ENSG00000246889	0.300618	1.68481	2.28659	0.0291995	0.0802894	-3.75446	PDvsC
ENSG00000246922	-0.16443	6.52412	-2.47524	0.0189794	0.0588257	-4.31335	PDvsC
ENSG00000246982	0.0365223	2.65134	0.439173	0.663579	0.767134	-6.23074	PDvsC
ENSG00000246985	0.00954025	1.63078	0.0835812	0.933926	0.959495	-6.12977	PDvsC
ENSG00000247033	0.511151	0.493367	2.90276	0.00675212	0.0276981	-2.35275	PDvsC
ENSG00000247077	-0.162572	4.83524	-3.46688	0.0015644	0.00979993	-1.70934	PDvsC
ENSG00000247081	0.322099	4.75071	1.14472	0.261077	0.398051	-6.23567	PDvsC
ENSG00000247092	-0.00849469	3.86039	-0.0700503	0.944603	0.965831	-6.67297	PDvsC
ENSG00000247095	0.648927	1.20695	2.13575	0.0406972	0.102701	-3.95574	PDvsC
ENSG00000247121	-0.0542705	3.88666	-0.773512	0.445072	0.581118	-6.3942	PDvsC
ENSG00000247134	0.308011	0.745779	2.12332	0.0418046	0.104738	-3.89635	PDvsC
ENSG00000247137	0.179346	4.4363	2.1034	0.0436339	0.108082	-4.70189	PDvsC
ENSG00000247157	0.0255129	4.28244	0.279358	0.781824	0.855155	-6.75277	PDvsC
ENSG00000247199	0.114431	4.5918	1.45678	0.155222	0.273728	-5.7658	PDvsC
ENSG00000247240	-0.119219	1.5452	-1.25919	0.217352	0.349684	-5.33925	PDvsC
ENSG00000247271	-0.154735	3.20357	-1.43653	0.160857	0.281121	-5.50618	PDvsC
ENSG00000247287	0.690514	0.942749	2.59973	0.0141567	0.0471882	-3.01829	PDvsC
ENSG00000247315	0.0261066	4.55905	0.565143	0.57604	0.696859	-6.62171	PDvsC
ENSG00000247317	0.151258	3.30816	1.17714	0.24809	0.383515	-5.88908	PDvsC
ENSG00000247324	-0.0658556	0.0149668	-0.306777	0.761062	0.839813	-5.71081	PDvsC
ENSG00000247373	-0.266893	2.76489	-3.47125	0.00154621	0.00971258	-1.3112	PDvsC
ENSG00000247400	0.018942	3.34635	0.18748	0.852505	0.905903	-6.50207	PDvsC
ENSG00000247416	-0.0632396	-0.106404	-0.278236	0.782677	0.855805	-5.71381	PDvsC
ENSG00000247516	0.23083	3.2667	1.79415	0.0825377	0.173057	-4.92975	PDvsC
ENSG00000247556	-0.0925692	8.80454	-1.54499	0.132487	0.24379	-6.1746	PDvsC
ENSG00000247572	0.0860779	4.36756	0.840707	0.406943	0.545748	-6.44239	PDvsC
ENSG00000247595	0.331006	1.11736	2.18366	0.0366701	0.0952716	-3.85598	PDvsC
ENSG00000247596	-0.360955	3.24244	-4.2551	0.000178617	0.00227511	0.611312	PDvsC
ENSG00000247624	0.0966451	2.12351	0.788654	0.436298	0.573164	-5.92912	PDvsC
ENSG00000247626	-0.0840746	3.61206	-1.11722	0.272477	0.410615	-5.99691	PDvsC
ENSG00000247627	-0.104399	4.42378	-0.219839	0.827437	0.887412	-6.7929	PDvsC
ENSG00000247679	0.333273	1.64465	2.16087	0.0385392	0.0985562	-3.99202	PDvsC
ENSG00000247708	0.0129511	5.89296	0.195089	0.846595	0.901165	-7.08042	PDvsC
ENSG00000247735	0.0268521	1.22991	0.151015	0.880941	0.925399	-6.01174	PDvsC
ENSG00000247746	-0.347439	3.346	-3.13948	0.00369926	0.0181835	-2.23866	PDvsC
ENSG00000247774	0.418159	0.540269	1.27375	0.212211	0.343739	-5.10719	PDvsC
ENSG00000247796	-0.00382519	3.0993	-0.0336372	0.973382	0.983822	-6.44358	PDvsC
ENSG00000247809	0.29302	2.47141	1.33119	0.192824	0.320647	-5.46924	PDvsC
ENSG00000247828	0.280219	8.43273	4.20251	0.000207092	0.00247478	-0.123168	PDvsC
ENSG00000247877	-0.533543	0.0805379	-1.95481	0.0596644	0.136037	-4.10098	PDvsC
ENSG00000247934	-0.309889	1.53014	-3.06625	0.00446497	0.0207714	-2.10858	PDvsC
ENSG00000247950	-0.120348	2.68359	-1.30796	0.200495	0.32973	-5.54551	PDvsC
ENSG00000247970	-0.388445	1.18846	-3.6129	0.00105615	0.00744313	-0.784659	PDvsC
ENSG00000247982	0.376322	2.00823	1.89707	0.0671584	0.148456	-4.51434	PDvsC
ENSG00000248008	-0.00900278	4.69277	-0.114059	0.909926	0.944558	-6.89723	PDvsC
ENSG00000248015	-0.777092	1.89727	-4.75496	4.32027e-05	0.000847139	2.10206	PDvsC
ENSG00000248019	-0.0304562	5.39089	-0.371079	0.7131	0.805509	-6.96008	PDvsC
ENSG00000248049	0.0176732	5.49346	0.310919	0.757941	0.837662	-6.94068	PDvsC
ENSG00000248079	0.119284	1.76081	0.724484	0.474196	0.608254	-5.90501	PDvsC
ENSG00000248092	0.0344375	5.51247	0.898441	0.375869	0.516012	-6.63628	PDvsC
ENSG00000248100	1.00252	-0.518751	2.75501	0.00973105	0.0360705	-2.61234	PDvsC
ENSG00000248115	-0.0638342	0.587247	-0.227921	0.821202	0.883009	-5.90038	PDvsC
ENSG00000248124	0.146085	3.4733	0.952179	0.348364	0.488781	-6.07446	PDvsC
ENSG00000248138	0.161027	-0.00252128	0.738279	0.465892	0.60093	-5.47667	PDvsC
ENSG00000248150	0.294919	1.12919	1.14608	0.260523	0.397486	-5.36171	PDvsC
ENSG00000248174	0.156698	0.759067	0.396167	0.694692	0.791367	-5.88369	PDvsC
ENSG00000248206	-0.100315	3.201	-1.2012	0.238762	0.373479	-5.76	PDvsC
ENSG00000248210	0.192644	0.517534	0.930864	0.359109	0.500082	-5.42963	PDvsC
ENSG00000248228	0.444145	0.618441	3.85568	0.00054398	0.00473969	-0.190352	PDvsC
ENSG00000248231	0.207784	1.21926	1.36389	0.182415	0.308152	-5.13505	PDvsC
ENSG00000248275	-0.0306966	2.35745	-0.243675	0.809087	0.87406	-6.25149	PDvsC
ENSG00000248283	0.00409636	2.97992	0.0567166	0.955135	0.972398	-6.43151	PDvsC
ENSG00000248309	-0.0446077	4.38736	-0.563432	0.577189	0.697687	-6.64567	PDvsC
ENSG00000248323	1.37015	1.86259	7.99399	4.98077e-09	2.42539e-06	10.3002	PDvsC
ENSG00000248332	0.333167	1.77575	1.74516	0.0908541	0.186098	-4.73555	PDvsC
ENSG00000248333	0.0621541	4.68121	1.24095	0.223923	0.356868	-6.10812	PDvsC
ENSG00000248334	0.223305	3.08944	2.3865	0.0232913	0.0680032	-3.81778	PDvsC
ENSG00000248359	0.550661	0.726468	2.89528	0.00687949	0.0281057	-2.3889	PDvsC
ENSG00000248367	0.302927	1.29956	1.82686	0.0773529	0.16474	-4.50768	PDvsC
ENSG00000248383	-0.144362	3.27666	-1.73544	0.0925839	0.188644	-5.10292	PDvsC
ENSG00000248394	0.52597	0.465186	3.0552	0.00459288	0.021174	-2.03016	PDvsC
ENSG00000248429	-0.371409	3.67872	-2.02313	0.0517468	0.122663	-4.67559	PDvsC
ENSG00000248441	0.424658	4.68861	4.29837	0.000158112	0.00209786	0.516835	PDvsC
ENSG00000248445	0.404356	0.804619	2.77975	0.00915867	0.0345938	-2.63266	PDvsC
ENSG00000248449	0.17167	3.16061	2.21264	0.0344106	0.0906888	-4.1786	PDvsC
ENSG00000248455	-0.182283	4.67905	-1.5566	0.129706	0.240187	-5.69612	PDvsC
ENSG00000248469	-0.338078	0.245652	-1.00887	0.320841	0.46197	-5.37005	PDvsC
ENSG00000248473	-0.455459	-0.187845	-2.1398	0.0403422	0.101987	-3.77573	PDvsC
ENSG00000248476	0.886399	0.782914	5.89698	1.63901e-06	9.99643e-05	4.87598	PDvsC
ENSG00000248483	0.115457	4.49929	1.55608	0.129829	0.240315	-5.63155	PDvsC
ENSG00000248485	-0.230598	3.88339	-1.46388	0.153282	0.271125	-5.66508	PDvsC
ENSG00000248487	-0.0891521	3.21571	-1.68197	0.102612	0.202766	-5.05306	PDvsC
ENSG00000248489	-0.0759453	2.3936	-0.403737	0.689175	0.787204	-6.22158	PDvsC
ENSG00000248508	0.120921	3.84142	1.06402	0.295527	0.434999	-6.07584	PDvsC
ENSG00000248527	0.945512	7.5519	6.451	3.40673e-07	3.72176e-05	6.26034	PDvsC
ENSG00000248540	0.268799	1.09314	0.907185	0.3713	0.511682	-5.6128	PDvsC
ENSG00000248546	0.144876	1.81611	0.909143	0.370282	0.510598	-5.73946	PDvsC
ENSG00000248568	-0.118602	2.59409	-0.810836	0.423635	0.561168	-6.04773	PDvsC
ENSG00000248587	-0.432376	2.27359	-2.08956	0.0449474	0.110397	-4.23242	PDvsC
ENSG00000248593	0.386675	2.49678	3.63395	0.000997576	0.00715634	-0.858791	PDvsC
ENSG00000248610	0.0305585	2.29993	0.325815	0.746751	0.829941	-6.22262	PDvsC
ENSG00000248624	-0.00699381	1.86114	-0.0555613	0.956047	0.972942	-6.16901	PDvsC
ENSG00000248636	0.21932	0.340406	1.14061	0.262758	0.400032	-5.21557	PDvsC
ENSG00000248643	-0.127162	1.67623	-1.01292	0.318933	0.460056	-5.63529	PDvsC
ENSG00000248668	-0.534109	0.369716	-2.35724	0.0248979	0.0713938	-3.44846	PDvsC
ENSG00000248671	-0.429229	3.45503	-2.61642	0.013604	0.045874	-3.47284	PDvsC
ENSG00000248673	-0.455151	0.702152	-1.56174	0.128491	0.238542	-4.85327	PDvsC
ENSG00000248677	0.134849	1.08591	0.774624	0.444424	0.58066	-5.69805	PDvsC
ENSG00000248698	0.00156316	0.268771	0.00795838	0.993701	0.996156	-5.7931	PDvsC
ENSG00000248713	0.1164	1.49603	0.535164	0.596351	0.714034	-5.98098	PDvsC
ENSG00000248714	0.681767	2.25665	3.46246	0.00158295	0.00988191	-1.23316	PDvsC
ENSG00000248719	-0.0345878	0.736423	-0.203344	0.840194	0.896751	-5.86758	PDvsC
ENSG00000248725	-0.20907	0.408226	-1.17021	0.250827	0.386424	-5.23565	PDvsC
ENSG00000248727	0.104536	1.37085	0.563579	0.57709	0.697652	-5.89163	PDvsC
ENSG00000248734	0.513691	0.155483	2.20849	0.0347262	0.0913549	-3.67254	PDvsC
ENSG00000248738	-0.448316	1.85409	-2.23279	0.0329136	0.0876973	-3.96294	PDvsC
ENSG00000248787	0.0522197	0.159045	0.279492	0.781722	0.85509	-5.756	PDvsC
ENSG00000248791	0.371505	0.769366	2.14494	0.0398955	0.101101	-3.881	PDvsC
ENSG00000248801	-0.518588	-0.117723	-1.74525	0.0908382	0.186084	-4.40492	PDvsC
ENSG00000248837	0.0132563	2.01952	0.0639151	0.949448	0.968841	-6.22511	PDvsC
ENSG00000248851	-0.429589	0.193739	-2.11357	0.0426909	0.106392	-3.83027	PDvsC
ENSG00000248858	-0.00445121	2.2354	-0.0460358	0.963577	0.977919	-6.24347	PDvsC
ENSG00000248859	-0.0691049	0.484992	-0.364164	0.718205	0.809337	-5.78633	PDvsC
ENSG00000248863	0.424391	1.19824	2.67952	0.0116907	0.0411337	-2.88968	PDvsC
ENSG00000248866	-0.293461	1.69223	-2.12868	0.0413237	0.103925	-4.06437	PDvsC
ENSG00000248890	0.2005	1.9867	1.54282	0.133011	0.244523	-5.05036	PDvsC
ENSG00000248905	0.108952	7.90499	2.06053	0.0478145	0.115674	-5.24743	PDvsC
ENSG00000248909	0.595579	0.581738	2.81619	0.00837272	0.032407	-2.53494	PDvsC
ENSG00000248923	0.537366	2.57194	4.34519	0.000138533	0.00191415	0.993571	PDvsC
ENSG00000248927	0.541681	0.960679	3.1063	0.00402931	0.0193052	-1.95155	PDvsC
ENSG00000248932	-0.262572	5.17382	-4.37541	0.000127191	0.00181046	0.648875	PDvsC
ENSG00000248942	-0.0272358	0.591692	-0.0879168	0.930508	0.957436	-5.92944	PDvsC
ENSG00000248954	-0.537485	0.509583	-2.45696	0.0198026	0.0606653	-3.27828	PDvsC
ENSG00000248971	0.228374	2.125	1.91948	0.0641588	0.143318	-4.52134	PDvsC
ENSG00000248994	-0.10139	5.20358	-0.894691	0.37784	0.517966	-6.59984	PDvsC
ENSG00000249006	0.711446	1.35017	3.65581	0.000940116	0.00689245	-0.679236	PDvsC
ENSG00000249042	-0.171308	4.79516	-3.23102	0.00291703	0.0152149	-2.32018	PDvsC
ENSG00000249087	-0.0522335	3.33907	-0.618034	0.541062	0.66788	-6.36334	PDvsC
ENSG00000249096	0.126181	1.89349	0.64944	0.520832	0.650075	-5.94585	PDvsC
ENSG00000249109	-0.0466432	-0.120868	-0.124106	0.902031	0.939108	-5.69381	PDvsC
ENSG00000249114	-0.210645	0.364305	-1.04487	0.304154	0.444342	-5.32288	PDvsC
ENSG00000249115	-0.232063	3.58134	-1.851	0.0737077	0.158887	-4.97424	PDvsC
ENSG00000249119	-0.454169	-0.0327783	-2.15141	0.0393398	0.100063	-3.73957	PDvsC
ENSG00000249129	0.551076	1.10505	2.17897	0.0370482	0.0959528	-3.87816	PDvsC
ENSG00000249138	0.0795166	0.123979	0.442256	0.661371	0.765263	-5.66879	PDvsC
ENSG00000249140	-0.43432	0.921517	-3.47908	0.00151417	0.00954933	-1.0855	PDvsC
ENSG00000249158	-0.0532693	3.17174	-0.892695	0.378891	0.518835	-6.09659	PDvsC
ENSG00000249167	-0.425257	1.66475	-2.17963	0.0369945	0.095876	-3.96402	PDvsC
ENSG00000249207	-0.430127	0.236758	-2.08065	0.045811	0.111913	-3.87522	PDvsC
ENSG00000249212	0.405991	2.07513	3.55821	0.00122428	0.0081906	-0.970425	PDvsC
ENSG00000249242	-0.175603	5.39568	-2.68792	0.0114556	0.0405504	-3.70257	PDvsC
ENSG00000249249	-0.407757	1.32363	-3.66144	0.000925841	0.00680959	-0.65975	PDvsC
ENSG00000249258	0.4444	1.94572	3.06197	0.00451412	0.0209402	-2.13762	PDvsC
ENSG00000249274	0.455621	0.713438	3.43059	0.00172346	0.0104759	-1.19634	PDvsC
ENSG00000249306	-0.938929	2.73991	-4.20745	0.00020424	0.00246264	0.559175	PDvsC
ENSG00000249307	-0.376219	2.47223	-2.39959	0.0226035	0.0666012	-3.66996	PDvsC
ENSG00000249328	-0.102652	0.418705	-0.419274	0.677904	0.778694	-5.72111	PDvsC
ENSG00000249330	-0.544532	0.135516	-3.75316	0.000720898	0.00573952	-0.490034	PDvsC
ENSG00000249335	0.252173	2.98117	1.54398	0.132732	0.244113	-5.27219	PDvsC
ENSG00000249348	-0.161684	2.23751	-1.11559	0.273163	0.411089	-5.6586	PDvsC
ENSG00000249353	0.163282	1.14379	1.17923	0.247267	0.382714	-5.30202	PDvsC
ENSG00000249363	-0.457227	0.129645	-2.88046	0.00713867	0.0288844	-2.37715	PDvsC
ENSG00000249364	0.304784	0.449734	1.231	0.227572	0.360716	-5.14376	PDvsC
ENSG00000249421	0.384962	0.785813	2.66176	0.0122023	0.0423862	-2.87689	PDvsC
ENSG00000249436	-0.860449	2.85648	-5.84589	1.89629e-06	0.000108106	5.01622	PDvsC
ENSG00000249437	0.501036	1.48802	1.84744	0.0742356	0.159691	-4.48367	PDvsC
ENSG00000249459	0.153146	1.90108	1.02973	0.311094	0.451989	-5.64942	PDvsC
ENSG00000249471	-0.146874	3.44534	-2.38289	0.0234845	0.0683864	-3.86329	PDvsC
ENSG00000249476	0.711201	1.6168	3.34017	0.00219048	0.0124402	-1.46398	PDvsC
ENSG00000249485	0.320346	2.3186	3.19738	0.00318409	0.0162165	-1.86349	PDvsC
ENSG00000249492	-0.448275	1.11867	-2.24329	0.0321571	0.0863209	-3.75004	PDvsC
ENSG00000249494	-0.24524	1.03373	-1.2883	0.207166	0.337642	-5.19565	PDvsC
ENSG00000249526	-0.366781	0.342825	-1.50554	0.142297	0.256466	-4.812	PDvsC
ENSG00000249550	-0.0886124	3.11948	-1.38224	0.176766	0.301332	-5.47476	PDvsC
ENSG00000249553	-0.625952	2.46903	-4.41252	0.000114506	0.00168647	1.1624	PDvsC
ENSG00000249562	0.111671	0.586521	0.722314	0.475509	0.609735	-5.65192	PDvsC
ENSG00000249577	0.536596	1.42625	2.68288	0.0115963	0.0408737	-2.8885	PDvsC
ENSG00000249580	0.47727	1.25168	3.31973	0.00231181	0.0129371	-1.46987	PDvsC
ENSG00000249592	-0.0222961	5.08004	-0.314169	0.755495	0.836108	-6.8809	PDvsC
ENSG00000249604	0.262333	1.29059	1.43134	0.162327	0.283019	-5.07252	PDvsC
ENSG00000249605	0.349518	1.85237	2.82407	0.00821132	0.0319815	-2.69568	PDvsC
ENSG00000249624	0.236411	0.409774	1.14957	0.259105	0.395715	-5.23166	PDvsC
ENSG00000249661	-0.118612	1.66588	-0.8926	0.378941	0.518868	-5.78668	PDvsC
ENSG00000249669	-0.0887447	5.36438	-0.518925	0.607494	0.722849	-6.8736	PDvsC
ENSG00000249673	-0.305812	4.0737	-3.27015	0.0026334	0.0141475	-2.05529	PDvsC
ENSG00000249679	-0.468536	0.661955	-2.63112	0.013134	0.0447316	-2.94016	PDvsC
ENSG00000249684	0.146923	2.43391	0.713791	0.480691	0.61424	-6.07081	PDvsC
ENSG00000249685	0.696865	0.80773	3.40886	0.00182606	0.010936	-1.24004	PDvsC
ENSG00000249688	-0.0184936	0.258702	-0.0899846	0.928878	0.95654	-5.82079	PDvsC
ENSG00000249700	-0.792832	0.315159	-3.43358	0.00170976	0.0104076	-1.18067	PDvsC
ENSG00000249709	0.0824556	1.95062	0.53752	0.594742	0.712709	-6.05496	PDvsC
ENSG00000249715	-0.274993	2.72921	-2.58627	0.0146174	0.048367	-3.3677	PDvsC
ENSG00000249738	-0.228859	1.57427	-1.71312	0.0966653	0.194573	-4.70333	PDvsC
ENSG00000249740	0.756242	0.990072	2.30465	0.0280404	0.0780195	-3.60584	PDvsC
ENSG00000249776	-0.0590015	1.13493	-0.358867	0.722125	0.812107	-5.94523	PDvsC
ENSG00000249779	0.541125	2.16398	3.70287	0.000827071	0.00631758	-0.632985	PDvsC
ENSG00000249816	0.105565	0.243183	0.668031	0.509052	0.639292	-5.5832	PDvsC
ENSG00000249825	0.434668	1.08379	2.70531	0.0109833	0.0393347	-2.82569	PDvsC
ENSG00000249846	-0.364287	0.950935	-1.96368	0.0585802	0.134256	-4.23363	PDvsC
ENSG00000249850	0.0464915	2.39846	0.343568	0.733488	0.820198	-6.25957	PDvsC
ENSG00000249853	-0.256215	3.86969	-1.90151	0.0665553	0.147396	-4.94392	PDvsC
ENSG00000249859	0.112016	4.74922	1.36966	0.180624	0.305959	-5.96359	PDvsC
ENSG00000249863	0.271539	0.670744	1.86731	0.0713298	0.155305	-4.33221	PDvsC
ENSG00000249876	0.278637	0.421425	1.71342	0.0966095	0.1945	-4.49422	PDvsC
ENSG00000249896	0.305765	4.24362	3.77162	0.000685369	0.00555079	-0.82427	PDvsC
ENSG00000249898	-0.237893	3.32341	-2.34826	0.025411	0.0724468	-3.97435	PDvsC
ENSG00000249915	-0.175531	4.30796	-1.97372	0.0573736	0.132308	-4.9392	PDvsC
ENSG00000249921	0.163109	0.269392	1.19619	0.240681	0.375536	-5.13139	PDvsC
ENSG00000249937	0.3291	3.29489	2.61699	0.0135854	0.0458373	-3.40795	PDvsC
ENSG00000249947	0.0171477	0.0776315	0.0710105	0.943845	0.965304	-5.77437	PDvsC
ENSG00000249992	-0.35042	2.56261	-4.62974	6.17628e-05	0.00111158	1.75242	PDvsC
ENSG00000250007	-0.0812292	1.75405	-0.641241	0.526074	0.654605	-5.97826	PDvsC
ENSG00000250012	-0.241536	1.52592	-1.39834	0.171925	0.29479	-5.19297	PDvsC
ENSG00000250056	0.174804	3.73265	1.69319	0.100436	0.199752	-5.25541	PDvsC
ENSG00000250067	-0.0398621	4.48521	-0.344419	0.732855	0.819674	-6.78729	PDvsC
ENSG00000250069	0.641129	2.04234	4.03313	0.000332649	0.00340055	0.216156	PDvsC
ENSG00000250072	-0.924306	2.16455	-6.45803	3.33998e-07	3.66964e-05	6.58346	PDvsC
ENSG00000250075	0.231766	1.62484	1.43736	0.160622	0.280828	-5.1476	PDvsC
ENSG00000250091	0.381976	5.42008	6.53332	2.70271e-07	3.1987e-05	6.68798	PDvsC
ENSG00000250120	-0.00602862	4.51282	-0.0807963	0.936123	0.960978	-6.82617	PDvsC
ENSG00000250125	0.324437	3.31668	2.61717	0.0135797	0.0458256	-3.40468	PDvsC
ENSG00000250130	-0.0993113	1.75417	-0.805044	0.426919	0.564353	-5.82564	PDvsC
ENSG00000250131	-0.275801	1.36737	-2.24834	0.031799	0.0855264	-3.73884	PDvsC
ENSG00000250132	-0.232812	3.48294	-3.30207	0.00242174	0.013342	-1.82125	PDvsC
ENSG00000250140	-0.164695	-0.0490809	-0.518977	0.607458	0.722849	-5.64113	PDvsC
ENSG00000250148	0.273004	1.04548	2.23955	0.0324245	0.0868365	-3.75187	PDvsC
ENSG00000250156	-0.46096	0.794734	-1.80898	0.0801513	0.169303	-4.44308	PDvsC
ENSG00000250159	-0.0797881	5.38364	-0.96254	0.343219	0.483645	-6.54172	PDvsC
ENSG00000250166	-0.143074	0.101986	-0.863984	0.394226	0.533623	-5.40235	PDvsC
ENSG00000250170	0.286358	0.7479	1.28773	0.20736	0.337835	-5.15332	PDvsC
ENSG00000250197	-0.179448	0.148568	-0.962136	0.343419	0.483755	-5.38285	PDvsC
ENSG00000250198	0.221573	2.19492	1.10481	0.277733	0.415983	-5.52703	PDvsC
ENSG00000250208	0.311617	1.35215	1.1325	0.266097	0.40391	-5.44767	PDvsC
ENSG00000250220	-0.309335	0.780805	-2.84817	0.00773561	0.0306267	-2.49141	PDvsC
ENSG00000250222	0.0254575	0.747229	0.157749	0.875677	0.921562	-5.9204	PDvsC
ENSG00000250241	-0.148752	5.13376	-2.37637	0.0238368	0.0690684	-4.29108	PDvsC
ENSG00000250251	0.126363	4.14507	1.97763	0.0569094	0.131604	-4.89962	PDvsC
ENSG00000250254	0.132063	0.312078	0.619938	0.539824	0.666997	-5.65566	PDvsC
ENSG00000250257	-0.324584	1.49396	-1.66237	0.106509	0.20819	-4.80659	PDvsC
ENSG00000250280	0.284697	1.92812	1.84675	0.0743386	0.159878	-4.57755	PDvsC
ENSG00000250303	-0.111022	3.25275	-1.23972	0.224374	0.357222	-5.76273	PDvsC
ENSG00000250305	0.0278533	6.61451	0.544203	0.590191	0.708878	-7.03323	PDvsC
ENSG00000250306	0.367859	0.147752	2.3178	0.0272225	0.0763024	-3.47828	PDvsC
ENSG00000250312	-0.108017	4.77021	-0.833119	0.411144	0.549565	-6.55522	PDvsC
ENSG00000250317	-0.0560314	3.2026	-0.7289	0.471528	0.606194	-6.2465	PDvsC
ENSG00000250318	0.343867	0.745438	2.08025	0.0458495	0.11198	-3.96411	PDvsC
ENSG00000250320	-0.0578437	3.70462	-0.916805	0.366315	0.506942	-6.1505	PDvsC
ENSG00000250326	-0.148663	2.10289	-1.55904	0.129128	0.239323	-4.99174	PDvsC
ENSG00000250329	-0.0204089	2.09419	-0.167753	0.867866	0.916983	-6.21019	PDvsC
ENSG00000250366	0.221251	4.41285	1.46147	0.153939	0.272093	-5.78012	PDvsC
ENSG00000250371	0.81949	1.57532	3.65017	0.000954606	0.00695785	-0.721964	PDvsC
ENSG00000250377	0.336813	1.25941	2.09646	0.0442881	0.109253	-4.0626	PDvsC
ENSG00000250397	0.0336367	1.6956	0.151426	0.880619	0.925197	-6.16599	PDvsC
ENSG00000250410	0.160055	0.347136	1.04234	0.305305	0.445659	-5.35096	PDvsC
ENSG00000250420	-0.604725	0.0325043	-2.42799	0.0211745	0.0636838	-3.27414	PDvsC
ENSG00000250461	0.352185	2.04032	2.36628	0.0243911	0.0702444	-3.65231	PDvsC
ENSG00000250462	0.165761	2.88387	1.49965	0.143811	0.258582	-5.32074	PDvsC
ENSG00000250472	0.186096	0.298259	0.923576	0.362833	0.503539	-5.39853	PDvsC
ENSG00000250479	-0.134209	4.60345	-1.67381	0.104219	0.205025	-5.52135	PDvsC
ENSG00000250486	-0.0903251	2.61226	-1.30482	0.201546	0.330938	-5.4317	PDvsC
ENSG00000250490	-0.368854	1.7324	-3.29069	0.00249529	0.0136452	-1.59878	PDvsC
ENSG00000250510	-0.159502	5.75376	-3.79331	0.000645776	0.00532337	-1.01936	PDvsC
ENSG00000250519	-0.0294396	0.970895	-0.204869	0.839012	0.895985	-5.96861	PDvsC
ENSG00000250539	0.0706643	1.26212	0.419739	0.677568	0.778463	-5.95532	PDvsC
ENSG00000250565	-0.0298564	3.62415	-0.334931	0.73993	0.824527	-6.56939	PDvsC
ENSG00000250568	0.243307	0.194388	1.77649	0.085458	0.177681	-4.37726	PDvsC
ENSG00000250569	0.0285219	1.31602	0.157201	0.876105	0.921965	-6.04567	PDvsC
ENSG00000250571	-0.259065	3.09587	-3.54541	0.00126723	0.00837643	-1.16913	PDvsC
ENSG00000250579	0.226417	2.06241	1.4702	0.151576	0.268944	-5.16647	PDvsC
ENSG00000250584	-0.451274	1.15273	-2.05785	0.0480882	0.116189	-4.13637	PDvsC
ENSG00000250608	0.0134266	4.3883	0.204852	0.839025	0.895985	-6.74006	PDvsC
ENSG00000250615	0.242034	0.324306	1.54897	0.131528	0.24255	-4.73814	PDvsC
ENSG00000250616	-0.0410962	1.94253	-0.288424	0.77494	0.850687	-6.13479	PDvsC
ENSG00000250630	0.115776	0.428156	0.842928	0.405719	0.544675	-5.49417	PDvsC
ENSG00000250634	-0.086041	2.03196	-0.544315	0.590115	0.70883	-5.9758	PDvsC
ENSG00000250644	0.253628	2.8586	1.97558	0.0571522	0.132016	-4.55402	PDvsC
ENSG00000250686	0.360715	4.34947	4.19897	0.000209161	0.00249026	0.294721	PDvsC
ENSG00000250722	0.0322304	6.63703	0.258928	0.7974	0.866456	-7.11595	PDvsC
ENSG00000250723	0.671349	2.55895	1.98066	0.056553	0.13093	-4.50386	PDvsC
ENSG00000250764	0.342097	0.371713	1.57119	0.12628	0.235616	-4.71605	PDvsC
ENSG00000250770	-0.364359	2.49581	-4.03881	0.000327427	0.00336099	0.182582	PDvsC
ENSG00000250771	1.28063	0.903017	3.11912	0.00389852	0.0188829	-1.91217	PDvsC
ENSG00000250786	-0.0998712	0.611118	-0.388949	0.69997	0.795146	-5.81296	PDvsC
ENSG00000250790	-0.0630953	1.65687	-0.460996	0.648016	0.754276	-5.97888	PDvsC
ENSG00000250802	0.15269	4.91131	1.85487	0.0731382	0.158032	-5.24979	PDvsC
ENSG00000250846	-0.239926	1.15564	-2.16861	0.037895	0.0973837	-3.88174	PDvsC
ENSG00000250853	-0.26598	1.45936	-1.591	0.121746	0.229687	-4.91478	PDvsC
ENSG00000250863	1.27039	2.99082	5.81206	2.08868e-06	0.000114167	4.92959	PDvsC
ENSG00000250878	0.387585	2.4981	2.32093	0.0270316	0.0759047	-3.84825	PDvsC
ENSG00000250899	0.702502	0.564532	3.01409	0.00509983	0.0227609	-2.121	PDvsC
ENSG00000250903	-0.254208	5.76282	-3.44158	0.00167371	0.0102521	-1.94374	PDvsC
ENSG00000250933	0.178882	1.60678	1.31527	0.198053	0.326663	-5.29195	PDvsC
ENSG00000250934	-0.0381885	1.77369	-0.410939	0.683941	0.783476	-5.96769	PDvsC
ENSG00000250938	0.0579737	0.974131	0.320717	0.750575	0.832701	-5.90946	PDvsC
ENSG00000250959	0.334036	2.78068	3.21906	0.00300943	0.0155178	-1.93188	PDvsC
ENSG00000250972	0.139058	-0.15715	0.631417	0.532391	0.660358	-5.56676	PDvsC
ENSG00000250974	0.261802	0.846919	1.11858	0.271905	0.410064	-5.36298	PDvsC
ENSG00000250979	-0.535964	0.294013	-2.16664	0.0380579	0.0976521	-3.79737	PDvsC
ENSG00000250986	0.00687456	2.17761	0.0509042	0.959728	0.97548	-6.3069	PDvsC
ENSG00000250999	0.0476901	1.23057	0.456924	0.650908	0.756621	-5.9037	PDvsC
ENSG00000251022	-0.0639971	4.99025	-0.609173	0.546844	0.672969	-6.75894	PDvsC
ENSG00000251023	0.275201	2.04858	3.1953	0.00320134	0.0162669	-1.83448	PDvsC
ENSG00000251031	0.294476	0.65059	1.88336	0.0690525	0.151693	-4.30637	PDvsC
ENSG00000251034	0.23229	3.60824	1.02377	0.313858	0.454909	-6.07925	PDvsC
ENSG00000251073	-0.135535	-0.0223064	-0.603519	0.55055	0.676049	-5.5554	PDvsC
ENSG00000251075	0.105949	0.179791	0.556415	0.581917	0.701781	-5.65245	PDvsC
ENSG00000251136	0.298985	6.29319	4.5909	6.89893e-05	0.00120432	1.12613	PDvsC
ENSG00000251138	-1.01928	2.34	-4.84623	3.32777e-05	0.000719573	2.32852	PDvsC
ENSG00000251141	0.100632	4.75539	2.04458	0.049458	0.118679	-4.86121	PDvsC
ENSG00000251143	0.421712	1.69109	2.58777	0.0145652	0.0482297	-3.12052	PDvsC
ENSG00000251161	-0.0566943	0.743085	-0.296292	0.768981	0.846368	-5.89714	PDvsC
ENSG00000251165	0.251258	1.41795	1.26491	0.215319	0.347331	-5.28061	PDvsC
ENSG00000251192	0.169741	3.86955	1.99563	0.0548158	0.128073	-4.7849	PDvsC
ENSG00000251209	-0.355884	3.64635	-2.12731	0.0414463	0.104079	-4.49733	PDvsC
ENSG00000251226	-0.705413	0.780851	-2.43722	0.0207286	0.0627317	-3.32817	PDvsC
ENSG00000251244	0.0599766	0.634157	0.358143	0.722661	0.812616	-5.83052	PDvsC
ENSG00000251247	0.00103531	3.6022	0.0122149	0.990332	0.994208	-6.61518	PDvsC
ENSG00000251322	-0.0421914	7.58181	-0.734154	0.468366	0.603338	-7.00585	PDvsC
ENSG00000251333	0.0761408	0.583142	0.419054	0.678063	0.778762	-5.79077	PDvsC
ENSG00000251348	-0.0786393	2.76963	-0.736854	0.466746	0.601718	-6.09589	PDvsC
ENSG00000251364	-0.0103322	2.90614	-0.0754204	0.940364	0.963096	-6.43941	PDvsC
ENSG00000251365	-0.045519	2.12696	-0.260679	0.796062	0.865634	-6.21271	PDvsC
ENSG00000251369	0.163597	4.16469	2.33233	0.0263443	0.0745098	-4.1874	PDvsC
ENSG00000251372	0.184895	4.06823	0.655523	0.516961	0.646923	-6.49631	PDvsC
ENSG00000251381	-0.62082	0.45769	-1.61683	0.116037	0.221928	-4.70236	PDvsC
ENSG00000251396	0.160424	2.57881	1.22386	0.230217	0.36369	-5.61356	PDvsC
ENSG00000251400	0.289388	1.94295	3.12236	0.00386619	0.0187858	-2.01867	PDvsC
ENSG00000251408	0.0814301	1.73283	0.570752	0.572278	0.693817	-5.98508	PDvsC
ENSG00000251423	-0.560747	-0.148774	-1.38194	0.176858	0.30139	-4.94368	PDvsC
ENSG00000251429	-0.388223	4.71738	-3.38953	0.00192222	0.0113263	-1.83145	PDvsC
ENSG00000251432	-0.10026	2.54333	-0.641367	0.525993	0.654586	-6.14468	PDvsC
ENSG00000251442	0.138023	4.105	0.677473	0.503126	0.633985	-6.46215	PDvsC
ENSG00000251448	-0.455964	0.087964	-1.91718	0.0644606	0.14383	-4.1131	PDvsC
ENSG00000251449	0.340551	0.905796	2.26982	0.0303149	0.0825461	-3.64207	PDvsC
ENSG00000251450	-0.616724	2.21572	-3.30734	0.00238839	0.0132096	-1.63788	PDvsC
ENSG00000251456	0.245145	0.596187	1.2175	0.232591	0.366422	-5.17444	PDvsC
ENSG00000251467	-0.0255409	0.217543	-0.159219	0.874528	0.921037	-5.82391	PDvsC
ENSG00000251468	0.144101	0.927781	1.06502	0.295081	0.434439	-5.43605	PDvsC
ENSG00000251474	0.0614679	5.08679	1.47975	0.149021	0.265812	-5.87529	PDvsC
ENSG00000251493	0.360784	0.492522	1.46752	0.152298	0.269942	-4.88716	PDvsC
ENSG00000251536	0.107214	2.6362	1.09136	0.283514	0.421624	-5.74157	PDvsC
ENSG00000251562	0.415899	13.3817	7.46742	2.0452e-08	5.89344e-06	8.94961	PDvsC
ENSG00000251580	0.0754366	2.47985	0.675923	0.504096	0.634966	-6.08652	PDvsC
ENSG00000251595	-0.0164535	2.18483	-0.10553	0.916635	0.949588	-6.24851	PDvsC
ENSG00000251600	0.0859156	4.90073	0.712329	0.481582	0.615024	-6.68042	PDvsC
ENSG00000251602	-0.00186966	1.63454	-0.0146274	0.988423	0.993031	-6.13995	PDvsC
ENSG00000251615	0.113308	3.72608	1.522	0.138135	0.251098	-5.49655	PDvsC
ENSG00000251621	-0.153649	0.827287	-0.85536	0.398908	0.538129	-5.58553	PDvsC
ENSG00000251623	0.0834561	2.05333	0.745916	0.461331	0.597061	-5.92521	PDvsC
ENSG00000251634	-0.0104003	0.0691553	-0.0479279	0.962081	0.976837	-5.76359	PDvsC
ENSG00000251661	-0.889707	0.0394582	-3.40794	0.00183051	0.0109553	-1.23918	PDvsC
ENSG00000251664	0.0449205	2.42348	0.317892	0.752696	0.834124	-6.27238	PDvsC
ENSG00000251666	0.0333364	2.38846	0.28464	0.777811	0.852219	-6.28292	PDvsC
ENSG00000251667	0.505957	0.640224	2.19132	0.0360601	0.0939935	-3.78974	PDvsC
ENSG00000251669	-0.294373	0.94466	-1.42197	0.165007	0.286686	-5.00739	PDvsC
ENSG00000251680	-0.434696	0.439282	-1.95288	0.0599025	0.136259	-4.17963	PDvsC
ENSG00000251682	-0.00857531	2.75312	-0.0905284	0.928449	0.956244	-6.36641	PDvsC
ENSG00000251791	-0.292807	2.33963	-2.6371	0.0129469	0.0443452	-3.17129	PDvsC
ENSG00000251867	-0.345238	2.0121	-3.03491	0.00483679	0.0219066	-2.24403	PDvsC
ENSG00000251887	0.237252	0.306057	1.37289	0.179627	0.304894	-4.96207	PDvsC
ENSG00000252010	-0.259352	4.02649	-3.35436	0.00210986	0.0121209	-1.81119	PDvsC
ENSG00000252080	0.592002	-0.00701573	3.36257	0.00206454	0.0119156	-1.3486	PDvsC
ENSG00000252118	0.187385	0.580719	0.884261	0.383355	0.523434	-5.51694	PDvsC
ENSG00000252351	-0.093177	0.727346	-0.513658	0.611129	0.725481	-5.76329	PDvsC
ENSG00000252361	0.514049	0.149407	2.38143	0.0235627	0.0685538	-3.35834	PDvsC
ENSG00000252391	0.333051	0.808017	3.07123	0.00440845	0.0205953	-2.0023	PDvsC
ENSG00000252396	0.242237	0.76273	1.30574	0.201237	0.330567	-5.15931	PDvsC
ENSG00000252473	-0.220301	0.306283	-1.19518	0.241069	0.376023	-5.13914	PDvsC
ENSG00000252496	0.114322	0.349447	0.711784	0.481915	0.61537	-5.57055	PDvsC
ENSG00000252498	0.0283691	1.13487	0.204734	0.839117	0.896022	-5.96821	PDvsC
ENSG00000252549	0.548147	0.330313	3.14689	0.00362912	0.0179497	-1.8207	PDvsC
ENSG00000252690	0.0155759	2.73703	0.178683	0.859348	0.910756	-6.35867	PDvsC
ENSG00000252751	0.127789	0.741855	0.782431	0.439891	0.576428	-5.64815	PDvsC
ENSG00000252757	-0.0794559	1.20768	-0.73558	0.46751	0.602391	-5.77835	PDvsC
ENSG00000252759	0.105365	0.355511	0.553744	0.583722	0.703446	-5.70479	PDvsC
ENSG00000252835	-0.142335	2.67714	-1.72915	0.0937201	0.190257	-4.97229	PDvsC
ENSG00000252982	0.151072	0.63308	0.701583	0.488168	0.620999	-5.68124	PDvsC
ENSG00000252985	0.0968273	0.297948	0.603775	0.550381	0.675884	-5.56906	PDvsC
ENSG00000253001	-0.101936	0.453699	-0.370658	0.713411	0.805814	-5.78229	PDvsC
ENSG00000253106	0.296459	2.26983	2.32103	0.0270249	0.0759047	-3.80667	PDvsC
ENSG00000253137	0.404659	2.10939	3.19077	0.00323925	0.0164092	-1.87856	PDvsC
ENSG00000253154	0.724066	-0.162378	2.15095	0.0393784	0.100123	-3.73857	PDvsC
ENSG00000253159	-0.0133611	4.34586	-0.105786	0.916433	0.949499	-6.80762	PDvsC
ENSG00000253161	0.0556929	0.168113	0.264346	0.793261	0.863532	-5.79857	PDvsC
ENSG00000253180	0.29218	1.12886	1.64375	0.110322	0.213628	-4.74855	PDvsC
ENSG00000253200	0.270625	2.85545	2.09694	0.0442433	0.109183	-4.37154	PDvsC
ENSG00000253208	0.316657	1.49989	2.41058	0.0220405	0.0654956	-3.4908	PDvsC
ENSG00000253210	0.243531	1.5605	1.25047	0.220474	0.353095	-5.36033	PDvsC
ENSG00000253230	0.143041	7.08123	2.69977	0.0111317	0.0397578	-3.77975	PDvsC
ENSG00000253250	0.46125	1.27398	3.74271	0.000741813	0.00585761	-0.466173	PDvsC
ENSG00000253251	0.382371	2.08332	4.50944	8.69783e-05	0.0014186	1.45708	PDvsC
ENSG00000253263	-0.400216	0.298965	-1.85803	0.072675	0.157321	-4.28626	PDvsC
ENSG00000253276	0.131498	3.34365	1.45477	0.155773	0.274456	-5.49544	PDvsC
ENSG00000253284	-0.0197402	4.51994	-0.183504	0.855596	0.908121	-6.81738	PDvsC
ENSG00000253288	-0.295552	1.08732	-0.878371	0.386493	0.526345	-5.63966	PDvsC
ENSG00000253301	-0.00926998	0.483671	-0.0317191	0.974899	0.984355	-5.80603	PDvsC
ENSG00000253304	-0.416928	0.764178	-2.12427	0.0417185	0.104549	-3.94763	PDvsC
ENSG00000253305	-0.0779416	4.22706	-1.1105	0.275316	0.413233	-6.13567	PDvsC
ENSG00000253307	0.614856	0.040618	2.89401	0.00690143	0.0281653	-2.34471	PDvsC
ENSG00000253320	-0.200875	4.30804	-2.63151	0.0131217	0.0447051	-3.60089	PDvsC
ENSG00000253336	-0.0506014	2.35173	-0.506903	0.615806	0.7289	-6.14258	PDvsC
ENSG00000253347	0.0618598	1.65743	0.493855	0.624886	0.736098	-5.99453	PDvsC
ENSG00000253352	0.0558943	7.45435	1.93195	0.0625396	0.140726	-5.39969	PDvsC
ENSG00000253357	-0.0474458	1.67831	-0.432128	0.668636	0.771366	-6.07756	PDvsC
ENSG00000253361	0.232624	3.3904	1.15343	0.25754	0.394109	-5.88656	PDvsC
ENSG00000253368	-0.0499991	4.46833	-0.6921	0.494021	0.626163	-6.57368	PDvsC
ENSG00000253372	-0.24607	2.37212	-1.92718	0.0631546	0.141713	-4.5301	PDvsC
ENSG00000253392	0.0563089	1.32075	0.602284	0.551361	0.676668	-5.83736	PDvsC
ENSG00000253430	1.52056	0.75684	6.96976	8.00206e-08	1.50099e-05	7.46048	PDvsC
ENSG00000253438	0.00730099	0.769669	0.0409434	0.967603	0.980224	-5.94108	PDvsC
ENSG00000253452	-0.181712	2.73889	-0.991358	0.329178	0.470089	-5.93992	PDvsC
ENSG00000253457	0.16648	0.76943	1.10846	0.276182	0.414159	-5.34311	PDvsC
ENSG00000253475	0.186044	0.245054	0.931568	0.358751	0.499688	-5.41091	PDvsC
ENSG00000253477	-0.0207477	0.759638	-0.165114	0.869926	0.918232	-5.95113	PDvsC
ENSG00000253485	-0.0842284	3.85808	-1.03626	0.308091	0.448807	-6.13866	PDvsC
ENSG00000253516	-0.0761908	1.53824	-0.487749	0.629156	0.739332	-5.98608	PDvsC
ENSG00000253521	0.369266	1.94538	2.35654	0.0249375	0.0714867	-3.67332	PDvsC
ENSG00000253535	0.291502	1.66954	2.36815	0.0242876	0.0700219	-3.57938	PDvsC
ENSG00000253537	-0.120394	3.74621	-1.70087	0.0989682	0.197708	-5.23009	PDvsC
ENSG00000253540	-0.24307	0.714884	-0.946301	0.351306	0.491625	-5.51556	PDvsC
ENSG00000253547	-0.600801	0.61676	-2.48015	0.0187636	0.0583478	-3.25196	PDvsC
ENSG00000253549	0.291531	1.53327	2.04142	0.0497897	0.11923	-4.14082	PDvsC
ENSG00000253553	0.0945061	4.2653	1.01641	0.317293	0.458484	-6.24949	PDvsC
ENSG00000253554	-0.289847	1.41781	-2.73723	0.0101627	0.0371785	-2.80806	PDvsC
ENSG00000253558	-0.312034	0.537806	-2.19698	0.0356157	0.093165	-3.74798	PDvsC
ENSG00000253586	-0.116429	0.530554	-0.639529	0.527172	0.655669	-5.68405	PDvsC
ENSG00000253598	0.57869	1.94872	3.89878	0.000482958	0.00437279	-0.127478	PDvsC
ENSG00000253636	0.0424446	3.76785	0.465604	0.64475	0.752017	-6.54416	PDvsC
ENSG00000253641	0.279565	5.46619	4.62375	6.28267e-05	0.00112135	1.31435	PDvsC
ENSG00000253642	0.595532	1.74981	2.73703	0.0101677	0.0371899	-2.86863	PDvsC
ENSG00000253643	0.506454	0.0708508	1.56065	0.128747	0.238861	-4.70869	PDvsC
ENSG00000253661	-0.530811	2.1045	-3.87665	0.000513398	0.00455709	-0.165054	PDvsC
ENSG00000253671	0.1478	3.26373	1.06249	0.296213	0.435493	-5.93159	PDvsC
ENSG00000253686	-0.898953	1.38928	-3.81829	0.000602953	0.00507988	-0.315248	PDvsC
ENSG00000253696	0.292005	0.327013	1.77357	0.0859495	0.178465	-4.40887	PDvsC
ENSG00000253704	0.139789	1.27373	0.824176	0.41613	0.554254	-5.70453	PDvsC
ENSG00000253710	-0.0565958	4.66222	-1.07168	0.29213	0.431435	-6.26336	PDvsC
ENSG00000253716	0.139448	1.40396	1.11237	0.274524	0.412356	-5.42468	PDvsC
ENSG00000253719	-0.252855	7.29538	-3.77533	0.000678429	0.0055103	-1.23506	PDvsC
ENSG00000253726	0.0896218	2.01295	0.927786	0.360679	0.501565	-5.78215	PDvsC
ENSG00000253729	-0.0946402	8.41124	-2.336	0.0261267	0.0740101	-4.75396	PDvsC
ENSG00000253731	-0.0268745	4.34312	-0.326236	0.746435	0.829702	-6.69827	PDvsC
ENSG00000253734	-0.509554	0.925865	-2.33722	0.0260542	0.073868	-3.57149	PDvsC
ENSG00000253738	0.0928671	6.02264	1.73089	0.0934051	0.189837	-5.64842	PDvsC
ENSG00000253741	-0.356222	3.36765	-1.83303	0.0764073	0.163162	-4.95053	PDvsC
ENSG00000253762	-0.306635	1.52315	-1.06357	0.29573	0.435169	-5.60914	PDvsC
ENSG00000253764	-0.0728474	3.75236	-0.576611	0.568361	0.69059	-6.44042	PDvsC
ENSG00000253767	0.0971968	3.53695	0.799626	0.430006	0.567415	-6.27489	PDvsC
ENSG00000253771	0.17325	4.36586	1.96112	0.058892	0.134731	-4.92842	PDvsC
ENSG00000253773	-0.504624	-0.133953	-1.56855	0.126894	0.236327	-4.661	PDvsC
ENSG00000253805	0.295104	1.20264	2.41752	0.0216916	0.0648075	-3.43777	PDvsC
ENSG00000253807	-0.45592	2.13054	-2.73884	0.0101231	0.0370755	-2.90635	PDvsC
ENSG00000253837	-0.393091	0.463956	-2.0621	0.0476556	0.115356	-3.96722	PDvsC
ENSG00000253846	0.0168221	4.41181	0.249603	0.804539	0.87123	-6.76744	PDvsC
ENSG00000253853	0.0372081	2.12877	0.187201	0.852722	0.905989	-6.22357	PDvsC
ENSG00000253854	0.294928	0.71331	2.02691	0.0513367	0.122038	-4.01978	PDvsC
ENSG00000253857	-0.360692	1.43558	-2.55899	0.0155935	0.0508206	-3.19228	PDvsC
ENSG00000253868	-0.0354144	1.20925	-0.237037	0.814186	0.878072	-5.97262	PDvsC
ENSG00000253873	0.0118954	3.82792	0.150117	0.881644	0.925566	-6.63869	PDvsC
ENSG00000253875	0.016695	2.0947	0.142441	0.887652	0.929688	-6.21509	PDvsC
ENSG00000253877	-0.710491	4.7326	-3.53499	0.00130326	0.00854686	-1.51193	PDvsC
ENSG00000253878	-0.349252	0.134075	-1.60659	0.118273	0.224734	-4.64234	PDvsC
ENSG00000253891	0.420152	0.337653	2.21821	0.0339909	0.0899083	-3.70685	PDvsC
ENSG00000253894	0.00220467	0.0440073	0.0119928	0.990508	0.994208	-5.72617	PDvsC
ENSG00000253910	-0.0225632	4.19621	-0.341196	0.735255	0.821481	-6.70651	PDvsC
ENSG00000253932	0.306484	1.06263	0.898294	0.375946	0.516062	-5.62437	PDvsC
ENSG00000253948	-0.182511	1.91929	-2.57077	0.015165	0.0496992	-3.22809	PDvsC
ENSG00000253953	-0.0998186	2.98157	-1.32011	0.196455	0.324724	-5.58729	PDvsC
ENSG00000253973	0.0485076	2.4549	0.361524	0.720158	0.810672	-6.28337	PDvsC
ENSG00000253974	0.76645	3.16456	5.5837	4.01456e-06	0.000175047	4.28952	PDvsC
ENSG00000253982	-0.0185364	3.54519	-0.124302	0.901878	0.938998	-6.57653	PDvsC
ENSG00000254004	0.112942	5.52248	2.06633	0.0472293	0.114603	-4.98863	PDvsC
ENSG00000254016	-0.177064	0.405499	-0.887194	0.381799	0.521847	-5.5023	PDvsC
ENSG00000254017	0.519615	0.348885	2.66887	0.0119951	0.0418431	-2.82517	PDvsC
ENSG00000254031	0.804966	-0.206748	2.4049	0.0223302	0.066021	-3.297	PDvsC
ENSG00000254035	0.227372	1.08408	1.26315	0.215944	0.347972	-5.24752	PDvsC
ENSG00000254048	0.348072	0.540025	1.70377	0.0984187	0.197006	-4.58148	PDvsC
ENSG00000254049	0.543718	0.533971	3.07044	0.00441738	0.0206215	-2.00536	PDvsC
ENSG00000254081	-1.54816	1.69038	-7.53297	1.71239e-08	5.08171e-06	9.01303	PDvsC
ENSG00000254087	0.496776	3.91032	3.77868	0.000672225	0.00548006	-0.689358	PDvsC
ENSG00000254092	0.041633	4.54558	0.415056	0.680956	0.781002	-6.75019	PDvsC
ENSG00000254093	0.165229	2.74078	2.76988	0.00938312	0.0351506	-2.94503	PDvsC
ENSG00000254101	0.383008	3.4653	2.35205	0.0251933	0.0720228	-3.99708	PDvsC
ENSG00000254122	0.0260938	4.52206	0.461341	0.647772	0.754166	-6.70685	PDvsC
ENSG00000254132	-0.0788714	0.382634	-0.438173	0.664296	0.767651	-5.70122	PDvsC
ENSG00000254141	0.254799	1.41065	1.36552	0.181908	0.307661	-5.17801	PDvsC
ENSG00000254154	-0.0521517	1.8888	-0.411292	0.683685	0.783229	-6.09328	PDvsC
ENSG00000254165	0.0609414	2.2328	0.709708	0.483184	0.616475	-5.93844	PDvsC
ENSG00000254180	0.39565	2.48781	2.42256	0.0214412	0.0642235	-3.6327	PDvsC
ENSG00000254186	-0.260573	1.55618	-2.10108	0.0438519	0.108473	-4.07004	PDvsC
ENSG00000254187	0.574627	1.35165	3.13391	0.00375275	0.0183874	-1.91288	PDvsC
ENSG00000254206	0.0746389	1.3858	0.350895	0.728038	0.816383	-6.0205	PDvsC
ENSG00000254211	0.500221	-0.145715	1.86193	0.0721059	0.156498	-4.20403	PDvsC
ENSG00000254221	-0.120089	3.6791	-1.13546	0.264876	0.402517	-5.95603	PDvsC
ENSG00000254226	0.580738	0.251335	2.76023	0.00960754	0.035746	-2.62629	PDvsC
ENSG00000254241	-1.04107	1.42933	-5.89987	1.62558e-06	9.97574e-05	5.0561	PDvsC
ENSG00000254245	-0.000561003	3.62685	-0.00548516	0.995659	0.997264	-6.61332	PDvsC
ENSG00000254270	0.243808	0.550118	1.37961	0.177568	0.302353	-4.99466	PDvsC
ENSG00000254272	0.0296545	1.12807	0.236158	0.814862	0.878485	-5.96499	PDvsC
ENSG00000254319	0.439658	1.66325	2.12804	0.0413812	0.104005	-4.06026	PDvsC
ENSG00000254330	-0.561887	0.194224	-2.14193	0.0401569	0.101634	-3.80869	PDvsC
ENSG00000254343	-0.224547	2.41529	-2.20425	0.0350514	0.0919793	-4.02107	PDvsC
ENSG00000254348	-0.569316	0.164269	-2.97917	0.00557166	0.0241617	-2.19255	PDvsC
ENSG00000254349	1.10185	2.74991	7.55912	1.59546e-08	4.88038e-06	9.53941	PDvsC
ENSG00000254362	1.56891	1.14774	6.10616	9.03559e-07	6.77942e-05	5.52247	PDvsC
ENSG00000254363	-0.813086	1.40587	-1.54374	0.132788	0.244194	-4.96833	PDvsC
ENSG00000254370	-0.288199	0.742231	-2.29699	0.0285268	0.0789897	-3.55826	PDvsC
ENSG00000254373	0.691472	0.62456	3.74943	0.000728296	0.00577654	-0.444632	PDvsC
ENSG00000254377	0.112153	6.2422	2.91763	0.00650528	0.0270425	-3.22997	PDvsC
ENSG00000254392	0.439014	1.2188	2.63714	0.012946	0.0443452	-3.00131	PDvsC
ENSG00000254394	0.889701	0.537306	3.11188	0.00397191	0.0191521	-1.90536	PDvsC
ENSG00000254402	-0.481768	2.11976	-4.84293	3.35933e-05	0.000721667	2.32308	PDvsC
ENSG00000254409	0.218451	0.114568	0.966502	0.341265	0.481574	-5.33956	PDvsC
ENSG00000254413	0.225263	0.604101	1.19681	0.240443	0.375282	-5.22386	PDvsC
ENSG00000254415	0.471954	0.242651	1.21941	0.231877	0.365674	-5.16887	PDvsC
ENSG00000254427	-0.128718	1.77866	-1.00717	0.321642	0.462601	-5.67547	PDvsC
ENSG00000254454	-0.0565827	1.01826	-0.389758	0.699377	0.794754	-5.92147	PDvsC
ENSG00000254463	0.230667	1.62068	1.34795	0.187432	0.314279	-5.2486	PDvsC
ENSG00000254469	-0.187787	3.50576	-2.16812	0.0379354	0.0974339	-4.34414	PDvsC
ENSG00000254470	0.0158287	5.66362	0.367484	0.715752	0.807541	-7.0046	PDvsC
ENSG00000254473	-0.384812	1.1648	-3.41114	0.001815	0.0108895	-1.25844	PDvsC
ENSG00000254477	-0.153377	0.654983	-0.86814	0.391982	0.531491	-5.54573	PDvsC
ENSG00000254484	-0.162262	0.127329	-0.574772	0.569589	0.691401	-5.63669	PDvsC
ENSG00000254498	0.447386	0.160534	1.27348	0.212305	0.343862	-5.0765	PDvsC
ENSG00000254505	0.141205	1.70554	1.02217	0.314601	0.455587	-5.64982	PDvsC
ENSG00000254522	-0.207514	0.504606	-1.06599	0.294652	0.433903	-5.34579	PDvsC
ENSG00000254531	-0.283484	1.6729	-2.94155	0.00612608	0.0258389	-2.3986	PDvsC
ENSG00000254536	0.0260518	1.53563	0.242659	0.809866	0.874573	-6.06587	PDvsC
ENSG00000254537	0.565028	0.905672	2.472	0.0191229	0.0591324	-3.29717	PDvsC
ENSG00000254556	-0.0633896	3.23496	-0.613455	0.544046	0.670464	-6.35024	PDvsC
ENSG00000254561	-0.975617	1.63389	-3.39012	0.0019192	0.0113233	-1.3764	PDvsC
ENSG00000254579	0.234118	2.6652	1.87079	0.0708305	0.154591	-4.70492	PDvsC
ENSG00000254585	-0.224025	2.92548	-1.56103	0.128658	0.238719	-5.31154	PDvsC
ENSG00000254598	-0.0580899	0.930521	-0.318293	0.752395	0.833976	-5.90345	PDvsC
ENSG00000254602	-0.400691	0.698529	-2.37727	0.0237878	0.0690163	-3.45457	PDvsC
ENSG00000254614	0.548632	0.91914	2.53406	0.0165381	0.0531739	-3.16653	PDvsC
ENSG00000254629	-0.0617991	2.16566	-0.648604	0.521365	0.650496	-6.03223	PDvsC
ENSG00000254634	-0.106472	1.93038	-0.888874	0.380909	0.520863	-5.78129	PDvsC
ENSG00000254635	-0.00805994	5.01883	-0.161174	0.873001	0.920208	-6.94105	PDvsC
ENSG00000254676	0.381628	0.439283	1.78904	0.0833745	0.174334	-4.40197	PDvsC
ENSG00000254681	-0.0902191	0.383055	-0.326214	0.746452	0.829702	-5.74181	PDvsC
ENSG00000254682	0.210902	1.74175	1.60404	0.118836	0.225545	-4.90392	PDvsC
ENSG00000254685	0.0191169	4.17127	0.294149	0.770603	0.847497	-6.64597	PDvsC
ENSG00000254708	-0.120487	0.00975399	-0.435036	0.666547	0.769416	-5.64586	PDvsC
ENSG00000254712	-0.0155216	0.23409	-0.0912657	0.927868	0.955959	-5.8236	PDvsC
ENSG00000254713	0.377285	1.21012	2.11413	0.04264	0.106322	-4.01059	PDvsC
ENSG00000254726	0.570749	2.01626	2.99222	0.00539079	0.0236455	-2.33776	PDvsC
ENSG00000254746	0.55413	3.82176	2.80638	0.00857798	0.0330087	-3.12126	PDvsC
ENSG00000254783	-0.0149383	1.53475	-0.140825	0.888918	0.930428	-6.04094	PDvsC
ENSG00000254791	0.220431	0.479928	1.09554	0.28171	0.419659	-5.29587	PDvsC
ENSG00000254827	-0.410167	-0.23473	-1.47956	0.149072	0.265853	-4.77496	PDvsC
ENSG00000254837	0.100481	4.02309	1.33476	0.191666	0.319236	-5.82472	PDvsC
ENSG00000254838	0.181078	3.90084	1.49058	0.146168	0.261955	-5.60892	PDvsC
ENSG00000254839	0.0472947	1.50641	0.402562	0.69003	0.787934	-6.03278	PDvsC
ENSG00000254842	-0.28133	-0.0448094	-1.14615	0.260494	0.397486	-5.15915	PDvsC
ENSG00000254858	-0.177532	1.95715	-1.63197	0.112795	0.217314	-4.92955	PDvsC
ENSG00000254860	-0.518726	3.44703	-2.35559	0.0249916	0.0716102	-3.9939	PDvsC
ENSG00000254876	-0.106357	3.00366	-1.29824	0.203772	0.33341	-5.59757	PDvsC
ENSG00000254884	0.0370318	0.293624	0.166588	0.868775	0.917699	-5.80302	PDvsC
ENSG00000254896	0.233836	3.40709	1.99629	0.0547406	0.127942	-4.67983	PDvsC
ENSG00000254897	0.3035	1.23957	2.70198	0.0110723	0.0396096	-2.85678	PDvsC
ENSG00000254901	-0.260463	3.8427	-3.24368	0.00282222	0.0148726	-2.10382	PDvsC
ENSG00000254911	0.0752567	3.59538	0.610208	0.546167	0.672369	-6.40329	PDvsC
ENSG00000254936	0.34217	3.64025	3.35615	0.0020999	0.0120846	-1.75841	PDvsC
ENSG00000254938	-0.177933	2.8096	-1.66583	0.105811	0.207288	-5.06284	PDvsC
ENSG00000254966	-0.148232	1.05324	-0.840119	0.407268	0.545999	-5.69484	PDvsC
ENSG00000254985	-0.012569	1.16098	-0.0776361	0.938616	0.962053	-6.01531	PDvsC
ENSG00000254986	0.146874	3.66875	1.48327	0.148089	0.264623	-5.56163	PDvsC
ENSG00000254995	-0.111097	2.81087	-1.1623	0.253973	0.389941	-5.72885	PDvsC
ENSG00000254996	0.226662	2.76924	2.76699	0.00944974	0.0353308	-2.94049	PDvsC
ENSG00000254999	-0.141547	5.36668	-1.89392	0.0675904	0.149239	-5.29647	PDvsC
ENSG00000255020	-0.0178423	0.517607	-0.101353	0.919922	0.951358	-5.84023	PDvsC
ENSG00000255035	0.425539	0.975288	2.42441	0.0213504	0.0640576	-3.40343	PDvsC
ENSG00000255041	0.393611	0.533062	1.37106	0.18019	0.305483	-5.03902	PDvsC
ENSG00000255052	-0.319506	4.42363	-1.68084	0.102833	0.203042	-5.43941	PDvsC
ENSG00000255062	0.728744	0.276937	3.51669	0.00136894	0.00885159	-0.989704	PDvsC
ENSG00000255085	-0.191339	1.59919	-1.35585	0.18493	0.311186	-5.23046	PDvsC
ENSG00000255087	-0.618225	1.35823	-3.94457	0.000425471	0.00399417	0.016003	PDvsC
ENSG00000255097	-0.230397	1.23389	-1.22535	0.229662	0.363102	-5.30565	PDvsC
ENSG00000255112	0.00323097	5.82294	0.0622277	0.950781	0.969585	-7.08814	PDvsC
ENSG00000255121	-0.2084	1.91044	-1.43983	0.159927	0.279914	-5.17214	PDvsC
ENSG00000255135	-0.0143805	1.90576	-0.122549	0.903254	0.939957	-6.18019	PDvsC
ENSG00000255136	-0.287757	3.52786	-2.97242	0.00566752	0.0244432	-2.69147	PDvsC
ENSG00000255142	0.0212548	0.925849	0.096574	0.923686	0.953861	-5.91867	PDvsC
ENSG00000255145	0.222942	1.46977	1.88074	0.0694204	0.152265	-4.44827	PDvsC
ENSG00000255150	0.0964349	2.37803	1.27946	0.210219	0.341354	-5.48137	PDvsC
ENSG00000255153	-0.348309	0.123322	-1.45127	0.15674	0.275745	-4.84637	PDvsC
ENSG00000255176	-0.631585	3.71432	-4.33793	0.000141405	0.0019409	0.811821	PDvsC
ENSG00000255178	0.361587	0.941852	1.80352	0.081023	0.170521	-4.46585	PDvsC
ENSG00000255182	-0.228753	2.79257	-1.34845	0.187273	0.314038	-5.56191	PDvsC
ENSG00000255197	-0.00795174	1.88729	-0.0524727	0.958488	0.974615	-6.10377	PDvsC
ENSG00000255200	0.303819	0.397349	1.68884	0.101276	0.200945	-4.55927	PDvsC
ENSG00000255224	0.360797	0.37369	1.87704	0.0699425	0.153066	-4.25094	PDvsC
ENSG00000255234	0.00465143	0.735808	0.0381635	0.969802	0.981894	-5.87089	PDvsC
ENSG00000255248	0.123998	7.36108	4.11083	0.000267782	0.00293836	-0.316651	PDvsC
ENSG00000255270	0.0676876	0.799241	0.403431	0.689398	0.787413	-5.83631	PDvsC
ENSG00000255284	-0.0837248	3.1457	-0.789785	0.435647	0.572616	-6.18756	PDvsC
ENSG00000255302	-0.06661	6.62985	-1.50694	0.141938	0.256006	-6.06096	PDvsC
ENSG00000255310	0.168424	3.94388	2.33858	0.0259743	0.0736623	-4.13853	PDvsC
ENSG00000255316	0.448375	0.39215	1.86912	0.0710698	0.15494	-4.26169	PDvsC
ENSG00000255346	0.526949	1.98877	2.32994	0.0264868	0.0747745	-3.73027	PDvsC
ENSG00000255358	-0.0200067	1.34556	-0.124541	0.90169	0.938949	-6.05457	PDvsC
ENSG00000255366	-0.125395	3.7513	-1.91698	0.0644872	0.143872	-4.88739	PDvsC
ENSG00000255371	0.320779	1.8703	2.65884	0.0122883	0.0425956	-3.03837	PDvsC
ENSG00000255374	0.0376284	0.66546	0.1109	0.91241	0.946444	-5.85275	PDvsC
ENSG00000255389	0.187804	3.6698	1.39896	0.171741	0.294555	-5.6488	PDvsC
ENSG00000255396	0.275182	1.79088	1.76459	0.0874751	0.180929	-4.70036	PDvsC
ENSG00000255403	0.0533318	2.46688	0.359426	0.721711	0.811823	-6.27325	PDvsC
ENSG00000255408	-0.200331	1.82318	-1.86167	0.0721444	0.156519	-4.50049	PDvsC
ENSG00000255410	0.0769817	0.262461	0.483763	0.63195	0.741739	-5.69632	PDvsC
ENSG00000255418	0.524921	1.07221	2.74981	0.00985556	0.0364234	-2.70886	PDvsC
ENSG00000255423	0.140978	2.54786	1.09988	0.279843	0.417821	-5.73815	PDvsC
ENSG00000255434	0.158877	1.8334	1.13465	0.265209	0.402903	-5.57235	PDvsC
ENSG00000255435	-0.215252	0.781935	-1.51009	0.141136	0.25497	-4.82595	PDvsC
ENSG00000255449	-0.379564	-0.00795296	-1.96187	0.0588009	0.134585	-4.07787	PDvsC
ENSG00000255458	-0.360317	1.93274	-3.16172	0.00349262	0.0174044	-1.91912	PDvsC
ENSG00000255468	-0.168465	2.33589	-2.02553	0.0514859	0.122247	-4.36491	PDvsC
ENSG00000255471	0.0142036	2.58356	0.131532	0.896204	0.935294	-6.30377	PDvsC
ENSG00000255495	0.0777248	0.313808	0.26617	0.791868	0.862583	-5.72754	PDvsC
ENSG00000255529	0.0601113	4.22026	1.2326	0.226983	0.360212	-5.98045	PDvsC
ENSG00000255537	-0.31128	0.882929	-1.97615	0.0570855	0.131904	-4.16755	PDvsC
ENSG00000255545	-0.336628	3.47008	-1.45636	0.155338	0.273884	-5.55502	PDvsC
ENSG00000255559	0.187792	1.45982	1.28033	0.209916	0.340965	-5.30465	PDvsC
ENSG00000255561	-0.054503	0.67163	-0.359451	0.721692	0.811823	-5.82269	PDvsC
ENSG00000255568	0.174413	0.106955	0.768808	0.447819	0.583792	-5.5098	PDvsC
ENSG00000255571	-0.203316	5.74542	-3.04918	0.00466405	0.0213725	-2.89687	PDvsC
ENSG00000255595	-0.240141	3.83836	-4.62158	6.32169e-05	0.00112528	1.60091	PDvsC
ENSG00000255608	0.471432	0.907545	2.4111	0.022014	0.0654366	-3.40538	PDvsC
ENSG00000255622	0.453665	2.59071	3.87729	0.000512498	0.00455317	-0.252069	PDvsC
ENSG00000255624	0.294442	0.77325	1.50241	0.143098	0.25751	-4.87035	PDvsC
ENSG00000255642	-0.178918	2.09971	-1.57632	0.125092	0.234067	-5.04701	PDvsC
ENSG00000255652	0.665758	0.757121	3.00643	0.00520004	0.0230772	-2.1528	PDvsC
ENSG00000255669	0.25428	1.34386	2.03774	0.0501781	0.119972	-4.15036	PDvsC
ENSG00000255670	-0.0689776	1.27026	-0.497589	0.622281	0.733769	-5.89145	PDvsC
ENSG00000255690	-0.187291	5.77105	-0.942815	0.353058	0.493556	-6.64782	PDvsC
ENSG00000255693	0.392738	2.77467	3.60579	0.00107665	0.00754034	-0.957268	PDvsC
ENSG00000255710	-0.178388	1.75657	-1.06492	0.295127	0.434475	-5.62802	PDvsC
ENSG00000255717	-0.0275717	4.12579	-0.373318	0.71145	0.804148	-6.63294	PDvsC
ENSG00000255737	0.437199	0.863857	2.51167	0.0174312	0.0552855	-3.18929	PDvsC
ENSG00000255769	0.0308204	1.1319	0.190321	0.850297	0.90433	-6.01816	PDvsC
ENSG00000255790	0.118614	1.6249	0.677596	0.503049	0.633928	-5.90767	PDvsC
ENSG00000255794	0.0763747	4.29056	0.712425	0.481524	0.614988	-6.52124	PDvsC
ENSG00000255836	1.05135	0.32075	6.23198	6.3236e-07	5.44295e-05	5.53597	PDvsC
ENSG00000255837	0.0668591	3.05283	0.549376	0.58668	0.705726	-6.30585	PDvsC
ENSG00000255856	0.0882602	1.45229	0.659358	0.514529	0.644637	-5.82194	PDvsC
ENSG00000255857	-0.244615	2.88365	-2.48292	0.018643	0.0580909	-3.6069	PDvsC
ENSG00000255874	0.174433	0.414314	0.745691	0.461465	0.597104	-5.605	PDvsC
ENSG00000255893	-0.339874	0.20506	-1.82645	0.0774173	0.164859	-4.2833	PDvsC
ENSG00000255910	0.166627	2.50597	1.64756	0.109532	0.212492	-4.95328	PDvsC
ENSG00000255916	-0.445065	1.27861	-2.57527	0.0150041	0.0493346	-3.18837	PDvsC
ENSG00000255920	-0.0603811	2.67389	-0.604761	0.549735	0.675383	-6.14181	PDvsC
ENSG00000255929	0.186587	1.64665	1.24649	0.221912	0.354742	-5.39542	PDvsC
ENSG00000255931	0.289292	0.36669	1.49753	0.14436	0.259391	-4.8067	PDvsC
ENSG00000256001	0.274573	1.14549	1.26351	0.215815	0.347876	-5.24585	PDvsC
ENSG00000256008	-0.252344	2.32	-1.58384	0.123369	0.231869	-5.12942	PDvsC
ENSG00000256019	-0.0195982	0.800047	-0.121337	0.904207	0.940675	-5.91934	PDvsC
ENSG00000256029	0.0678278	1.77986	0.311984	0.75714	0.837135	-6.1204	PDvsC
ENSG00000256030	0.375392	0.767437	1.6687	0.105238	0.206457	-4.65984	PDvsC
ENSG00000256040	0.104581	2.43531	0.760316	0.452804	0.58881	-6.00845	PDvsC
ENSG00000256043	-0.0658376	4.31226	-0.562412	0.577875	0.69805	-6.63145	PDvsC
ENSG00000256053	-0.0414468	3.93465	-0.768195	0.448178	0.584068	-6.40818	PDvsC
ENSG00000256060	0.147412	1.89966	1.5044	0.14259	0.256897	-5.06817	PDvsC
ENSG00000256064	0.063631	0.442688	0.456048	0.651531	0.757037	-5.71549	PDvsC
ENSG00000256073	-0.0153973	1.33853	-0.107005	0.915474	0.948781	-6.05618	PDvsC
ENSG00000256085	0.28929	1.22575	2.26456	0.0306726	0.0832545	-3.71391	PDvsC
ENSG00000256087	0.184272	4.89529	2.66295	0.0121672	0.0423013	-3.66692	PDvsC
ENSG00000256101	-0.0407625	1.03503	-0.219295	0.827856	0.887463	-5.97954	PDvsC
ENSG00000256124	-0.373602	1.44422	-1.88374	0.0689999	0.151613	-4.43092	PDvsC
ENSG00000256137	-0.138812	0.238861	-0.692592	0.493716	0.625896	-5.62781	PDvsC
ENSG00000256139	-0.150507	1.19456	-1.29265	0.205675	0.335888	-5.19719	PDvsC
ENSG00000256148	0.592529	0.211661	2.59246	0.0144036	0.0478189	-2.96922	PDvsC
ENSG00000256188	-0.0601154	2.81834	-0.727673	0.472268	0.606792	-6.11492	PDvsC
ENSG00000256193	-0.64126	3.97027	-3.21243	0.00306185	0.0157097	-2.21805	PDvsC
ENSG00000256196	-0.128564	0.901692	-0.653152	0.518469	0.648102	-5.80047	PDvsC
ENSG00000256223	-0.171347	4.69861	-2.8885	0.006997	0.0284386	-3.10359	PDvsC
ENSG00000256229	0.318432	3.01691	3.39024	0.00191863	0.0113233	-1.54486	PDvsC
ENSG00000256235	0.690595	2.87818	4.63339	6.11232e-05	0.00110522	1.71731	PDvsC
ENSG00000256269	-0.271134	2.67991	-2.82593	0.00817377	0.0318852	-2.81486	PDvsC
ENSG00000256274	-0.0854772	1.44797	-0.227393	0.82161	0.883174	-6.05801	PDvsC
ENSG00000256294	0.024724	4.18612	0.423935	0.674537	0.775967	-6.66541	PDvsC
ENSG00000256299	0.158253	1.14051	1.45247	0.156407	0.275255	-4.97378	PDvsC
ENSG00000256325	-0.00558126	0.179047	-0.0286351	0.977339	0.98582	-5.79905	PDvsC
ENSG00000256341	0.849324	0.1156	3.07957	0.00431533	0.0203081	-1.96038	PDvsC
ENSG00000256351	0.0740858	0.0853199	0.317344	0.753108	0.834395	-5.7183	PDvsC
ENSG00000256361	0.251716	0.317775	1.77808	0.0851908	0.177218	-4.38428	PDvsC
ENSG00000256420	0.274431	0.969707	1.93753	0.0618268	0.139582	-4.26422	PDvsC
ENSG00000256422	0.229893	3.07631	0.932707	0.358172	0.498986	-6.052	PDvsC
ENSG00000256427	-0.0359338	0.148823	-0.16492	0.870076	0.918342	-5.75939	PDvsC
ENSG00000256436	-0.185584	2.72727	-2.4699	0.0192166	0.059354	-3.50939	PDvsC
ENSG00000256443	0.316281	4.50502	2.91733	0.00651025	0.0270489	-2.99646	PDvsC
ENSG00000256463	0.332	4.4816	2.62829	0.0132234	0.0449057	-3.60456	PDvsC
ENSG00000256464	0.101954	0.258442	0.765366	0.449835	0.585882	-5.53514	PDvsC
ENSG00000256525	-0.0320738	3.86719	-0.513784	0.611042	0.725439	-6.52443	PDvsC
ENSG00000256533	0.267415	1.64864	1.52426	0.137572	0.250535	-5.04368	PDvsC
ENSG00000256537	0.0535977	5.30424	0.900188	0.374953	0.515217	-6.60643	PDvsC
ENSG00000256538	0.264165	-0.00958537	1.11339	0.27409	0.41189	-5.17566	PDvsC
ENSG00000256542	0.110744	0.100962	0.562291	0.577957	0.698063	-5.65197	PDvsC
ENSG00000256571	0.394505	-0.115555	2.23694	0.0326129	0.0871689	-3.58965	PDvsC
ENSG00000256576	0.289561	0.581867	1.36132	0.183216	0.309191	-5.02947	PDvsC
ENSG00000256581	0.301088	0.304722	1.65741	0.107513	0.209618	-4.59841	PDvsC
ENSG00000256588	0.104589	0.0516973	0.703562	0.486951	0.619969	-5.44061	PDvsC
ENSG00000256591	-0.00931233	3.44394	-0.101117	0.920108	0.951501	-6.513	PDvsC
ENSG00000256594	0.023221	-0.0691628	0.10181	0.919563	0.951217	-5.73311	PDvsC
ENSG00000256596	-0.189921	1.22654	-1.32993	0.193235	0.321084	-5.20249	PDvsC
ENSG00000256612	-0.254757	1.944	-2.38907	0.0231548	0.0678136	-3.58581	PDvsC
ENSG00000256616	-0.168208	0.552379	-0.755867	0.455428	0.591385	-5.60687	PDvsC
ENSG00000256625	0.271222	1.66189	2.77908	0.00917379	0.0346444	-2.71213	PDvsC
ENSG00000256628	0.049245	2.06803	0.564295	0.576609	0.69724	-6.05628	PDvsC
ENSG00000256637	0.37429	0.96728	1.50928	0.141343	0.255252	-4.89174	PDvsC
ENSG00000256651	0.469592	1.30476	3.20858	0.00309274	0.0158283	-1.7252	PDvsC
ENSG00000256654	0.546524	4.05805	3.34233	0.00217803	0.0123872	-1.89988	PDvsC
ENSG00000256667	-0.0312345	2.56698	-0.283859	0.778404	0.852544	-6.30424	PDvsC
ENSG00000256682	-0.0769657	1.92508	-0.728639	0.471685	0.606278	-5.92263	PDvsC
ENSG00000256683	0.109041	4.19923	1.36436	0.182266	0.307954	-5.84451	PDvsC
ENSG00000256712	-0.288165	1.1327	-1.98453	0.0560988	0.130183	-4.21479	PDvsC
ENSG00000256721	0.230467	2.63349	1.80869	0.0801974	0.16932	-4.80734	PDvsC
ENSG00000256742	0.147613	1.4297	1.31848	0.196991	0.325286	-5.23088	PDvsC
ENSG00000256751	0.093203	1.32766	0.681211	0.50079	0.632043	-5.76402	PDvsC
ENSG00000256762	0.129088	1.89311	1.06105	0.296855	0.436147	-5.63009	PDvsC
ENSG00000256771	0.284176	5.41084	3.64499	0.000968134	0.00701253	-1.37888	PDvsC
ENSG00000256802	-0.337714	1.47919	-2.3765	0.0238293	0.0690568	-3.59058	PDvsC
ENSG00000256806	-0.10724	2.57701	-1.27044	0.21337	0.344998	-5.54749	PDvsC
ENSG00000256847	-0.369092	0.4665	-1.69368	0.100343	0.199631	-4.61087	PDvsC
ENSG00000256870	0.150288	1.12689	0.956358	0.346283	0.486651	-5.5493	PDvsC
ENSG00000256894	0.0137674	1.37794	0.0962343	0.923953	0.954059	-6.06245	PDvsC
ENSG00000256925	-0.374206	2.63777	-2.43196	0.0209815	0.0633139	-3.69247	PDvsC
ENSG00000256955	1.28108	0.0486307	3.88636	0.000499825	0.00446714	-0.133386	PDvsC
ENSG00000256973	0.13401	2.4478	1.33059	0.193019	0.320913	-5.4638	PDvsC
ENSG00000256981	-0.235247	2.53444	-2.40834	0.0221542	0.0657259	-3.67429	PDvsC
ENSG00000256982	0.292872	2.64543	1.84499	0.0746019	0.160306	-4.77206	PDvsC
ENSG00000256995	0.275438	1.73989	1.70099	0.098946	0.197685	-4.80544	PDvsC
ENSG00000257027	0.300766	2.41449	2.60794	0.0138822	0.0465429	-3.23258	PDvsC
ENSG00000257060	-0.0624451	2.91697	-0.398653	0.692879	0.790119	-6.33312	PDvsC
ENSG00000257083	0.272544	1.51247	1.75205	0.0896434	0.184244	-4.66462	PDvsC
ENSG00000257093	0.0447869	7.45127	1.01101	0.319829	0.460943	-6.70351	PDvsC
ENSG00000257103	0.125631	6.40072	4.03441	0.000331468	0.00339371	-0.457923	PDvsC
ENSG00000257122	0.0290188	3.69948	0.418717	0.678307	0.778952	-6.54427	PDvsC
ENSG00000257126	0.0263844	3.43773	0.187968	0.852125	0.905693	-6.54553	PDvsC
ENSG00000257135	-0.438996	1.68001	-3.08247	0.00428334	0.0201958	-2.07318	PDvsC
ENSG00000257167	-0.111095	1.07626	-0.909309	0.370196	0.510515	-5.53222	PDvsC
ENSG00000257169	-0.0587852	1.458	-0.421004	0.676654	0.777817	-5.99074	PDvsC
ENSG00000257176	0.0333598	2.37886	0.373783	0.711107	0.803943	-6.1884	PDvsC
ENSG00000257180	0.0678411	2.6109	0.878292	0.386535	0.526366	-5.94685	PDvsC
ENSG00000257181	0.273676	1.04637	1.20909	0.23576	0.369894	-5.26729	PDvsC
ENSG00000257185	0.575562	0.250222	2.25331	0.0314497	0.0848631	-3.60704	PDvsC
ENSG00000257218	0.170242	5.58715	2.68307	0.0115908	0.0408617	-3.72392	PDvsC
ENSG00000257242	0.583685	0.352426	3.4182	0.00178127	0.0107505	-1.21507	PDvsC
ENSG00000257243	0.249006	0.676321	1.81577	0.0790785	0.1675	-4.39566	PDvsC
ENSG00000257246	-0.216524	1.86471	-2.15925	0.0386754	0.0987902	-4.02551	PDvsC
ENSG00000257261	-0.161336	2.38899	-0.913551	0.367996	0.508608	-5.8615	PDvsC
ENSG00000257267	0.156703	6.03044	2.31124	0.0276282	0.0771857	-4.60293	PDvsC
ENSG00000257272	0.655591	0.300164	4.3997	0.000118738	0.00172957	1.08734	PDvsC
ENSG00000257277	0.560896	0.948446	3.8711	0.00052133	0.00460924	-0.14628	PDvsC
ENSG00000257279	0.767116	0.768221	2.6971	0.0112039	0.0399224	-2.81681	PDvsC
ENSG00000257285	0.0280295	0.452163	0.0971213	0.923255	0.953664	-5.85897	PDvsC
ENSG00000257298	0.333805	1.85977	2.48377	0.018606	0.0580139	-3.39195	PDvsC
ENSG00000257303	-0.287939	1.48642	-2.15639	0.0389167	0.0992662	-3.96783	PDvsC
ENSG00000257315	0.190395	2.59103	1.57539	0.125307	0.234404	-5.1767	PDvsC
ENSG00000257335	1.36825	2.14862	6.25982	5.84427e-07	5.16452e-05	6.08818	PDvsC
ENSG00000257337	-0.308275	4.63386	-2.75064	0.00983552	0.0363629	-3.4086	PDvsC
ENSG00000257354	-0.140391	3.85216	-1.65934	0.107121	0.209161	-5.27753	PDvsC
ENSG00000257365	-0.158191	3.43681	-2.29137	0.0288888	0.0796524	-4.11304	PDvsC
ENSG00000257433	0.128038	1.41283	0.873875	0.388899	0.528644	-5.70029	PDvsC
ENSG00000257475	-0.0778355	0.763603	-0.391314	0.698239	0.793909	-5.85863	PDvsC
ENSG00000257497	-0.0929538	0.0862222	-0.504987	0.617135	0.729916	-5.59864	PDvsC
ENSG00000257501	-0.723411	0.724533	-3.41553	0.00179393	0.0107989	-1.23976	PDvsC
ENSG00000257509	0.171373	1.4835	0.996493	0.326718	0.467515	-5.61154	PDvsC
ENSG00000257511	-0.101712	1.53886	-0.93692	0.356034	0.496879	-5.64359	PDvsC
ENSG00000257522	-0.0534516	3.62938	-0.72296	0.475119	0.609273	-6.28416	PDvsC
ENSG00000257545	0.107265	1.1692	0.87202	0.389894	0.529532	-5.63389	PDvsC
ENSG00000257556	-0.23706	1.46297	-1.44256	0.159163	0.278922	-5.1548	PDvsC
ENSG00000257557	0.258277	1.67178	2.45984	0.0196706	0.0603815	-3.40385	PDvsC
ENSG00000257572	0.693249	0.746074	3.50618	0.00140812	0.00905443	-1.01396	PDvsC
ENSG00000257576	-0.474478	0.718181	-1.85688	0.0728426	0.157581	-4.35279	PDvsC
ENSG00000257585	-0.477216	2.30085	-2.25535	0.0313076	0.0845578	-3.95989	PDvsC
ENSG00000257591	-0.259456	0.378152	-1.43455	0.161418	0.281928	-4.91866	PDvsC
ENSG00000257599	-0.214913	0.972416	-1.28561	0.208091	0.338693	-5.18104	PDvsC
ENSG00000257607	0.471602	0.477791	3.02869	0.00491403	0.0221346	-2.08838	PDvsC
ENSG00000257621	0.061729	6.38646	1.17446	0.249143	0.384694	-6.45575	PDvsC
ENSG00000257647	1.55207	0.405863	6.10058	9.18006e-07	6.78763e-05	5.30603	PDvsC
ENSG00000257657	0.402294	1.79686	2.17248	0.0375766	0.0969047	-3.98811	PDvsC
ENSG00000257680	0.106637	3.44067	1.08426	0.286602	0.425294	-5.98156	PDvsC
ENSG00000257681	0.404698	1.12128	2.49005	0.0183353	0.05733	-3.27591	PDvsC
ENSG00000257698	0.0582436	3.61337	0.754588	0.456185	0.592173	-6.30352	PDvsC
ENSG00000257703	0.0490439	0.317471	0.173727	0.863208	0.914176	-5.81785	PDvsC
ENSG00000257704	-0.367515	1.97921	-3.28489	0.00253354	0.0137929	-1.65826	PDvsC
ENSG00000257711	0.202349	1.68613	1.27634	0.211305	0.342639	-5.35715	PDvsC
ENSG00000257727	-0.211425	3.94856	-2.11131	0.0428991	0.106814	-4.59899	PDvsC
ENSG00000257735	-0.31848	0.765685	-2.43666	0.0207552	0.0628025	-3.32036	PDvsC
ENSG00000257743	1.88528	0.160055	8.08351	3.93067e-09	2.11226e-06	9.19926	PDvsC
ENSG00000257771	-0.780718	0.128411	-2.74685	0.00992695	0.0365996	-2.66518	PDvsC
ENSG00000257800	-0.216323	3.47153	-1.52469	0.137464	0.250385	-5.404	PDvsC
ENSG00000257815	-0.0602385	4.56215	-0.417624	0.679098	0.779545	-6.74382	PDvsC
ENSG00000257818	0.37419	1.6235	4.0698	0.000300315	0.00316489	0.342889	PDvsC
ENSG00000257829	-0.270051	0.72947	-1.7559	0.0889727	0.183193	-4.50003	PDvsC
ENSG00000257835	0.389284	2.57482	2.8187	0.00832096	0.0322506	-2.81531	PDvsC
ENSG00000257842	0.0276521	1.11586	0.190263	0.850342	0.90433	-5.96579	PDvsC
ENSG00000257875	0.10953	0.649619	0.522818	0.604814	0.720825	-5.76745	PDvsC
ENSG00000257880	-0.146187	1.56573	-0.708448	0.483955	0.617182	-5.90689	PDvsC
ENSG00000257890	0.251433	0.263766	0.917911	0.365745	0.506378	-5.42993	PDvsC
ENSG00000257913	0.317006	1.96305	2.10667	0.0433289	0.107514	-4.17882	PDvsC
ENSG00000257923	-0.0401393	7.16819	-0.960901	0.34403	0.484274	-6.77785	PDvsC
ENSG00000257950	0.206155	1.89746	1.90194	0.0664973	0.147284	-4.49895	PDvsC
ENSG00000257954	0.581554	1.8132	4.47001	9.72841e-05	0.00152307	1.36034	PDvsC
ENSG00000257986	0.244209	1.94993	1.27569	0.211533	0.342891	-5.4127	PDvsC
ENSG00000258017	0.244149	3.27558	2.47893	0.0188169	0.0584679	-3.6756	PDvsC
ENSG00000258033	-0.228315	2.39796	-1.58593	0.122894	0.231217	-5.08245	PDvsC
ENSG00000258035	-0.148874	0.385991	-0.80934	0.424482	0.561932	-5.54698	PDvsC
ENSG00000258056	0.223215	3.17597	3.88632	0.000499881	0.00446714	-0.294928	PDvsC
ENSG00000258057	-0.314307	3.05009	-3.74165	0.000743964	0.00586296	-0.684901	PDvsC
ENSG00000258066	0.219766	1.94204	1.72339	0.09477	0.191651	-4.76639	PDvsC
ENSG00000258068	0.256895	0.162228	1.17354	0.249507	0.385006	-5.18452	PDvsC
ENSG00000258102	-0.496926	1.02992	-2.068	0.0470616	0.114308	-4.04791	PDvsC
ENSG00000258111	0.0664474	0.24036	0.32157	0.749935	0.832317	-5.76357	PDvsC
ENSG00000258162	0.115707	1.80684	0.689943	0.495358	0.627134	-5.8999	PDvsC
ENSG00000258168	0.447377	1.10259	2.02036	0.052049	0.123201	-4.12417	PDvsC
ENSG00000258215	0.0466186	0.534458	0.311041	0.757849	0.837641	-5.84942	PDvsC
ENSG00000258227	0.562562	0.704412	1.21705	0.232759	0.36657	-5.20768	PDvsC
ENSG00000258230	0.175452	1.56204	0.954459	0.347228	0.487677	-5.67935	PDvsC
ENSG00000258289	-0.0834997	5.98582	-1.24415	0.22276	0.355611	-6.34069	PDvsC
ENSG00000258301	0.130756	3.1867	1.88652	0.0686132	0.150942	-4.80391	PDvsC
ENSG00000258302	-0.000213153	0.919966	-0.00145982	0.998845	0.999327	-5.86006	PDvsC
ENSG00000258303	-0.229122	0.197027	-0.783291	0.439394	0.576037	-5.54426	PDvsC
ENSG00000258311	-0.238655	0.29549	-0.898819	0.375671	0.515837	-5.4418	PDvsC
ENSG00000258337	-0.0364251	1.5739	-0.324259	0.747917	0.830866	-6.01999	PDvsC
ENSG00000258342	-1.0226	3.80634	-6.19619	6.99836e-07	5.92121e-05	5.92917	PDvsC
ENSG00000258359	0.274783	0.931683	1.61164	0.117165	0.223506	-4.76806	PDvsC
ENSG00000258365	-0.056092	0.421146	-0.255559	0.799978	0.868031	-5.81345	PDvsC
ENSG00000258366	-0.0666808	1.94078	-0.49884	0.62141	0.733151	-6.10175	PDvsC
ENSG00000258375	-0.181649	1.84354	-1.92379	0.0635956	0.142329	-4.45209	PDvsC
ENSG00000258388	0.0197186	0.173356	0.122064	0.903636	0.940188	-5.79262	PDvsC
ENSG00000258405	-0.261424	2.83944	-2.55127	0.0158806	0.05157	-3.44633	PDvsC
ENSG00000258419	0.243926	2.71684	2.51708	0.0172115	0.0547721	-3.48443	PDvsC
ENSG00000258424	1.4713	-0.206396	4.08829	0.0002852	0.00305036	0.284596	PDvsC
ENSG00000258441	-0.0097127	7.55288	-0.221202	0.826384	0.886707	-7.25199	PDvsC
ENSG00000258445	-0.278625	0.37621	-2.11903	0.0421921	0.105536	-3.87208	PDvsC
ENSG00000258458	0.0386944	2.10694	0.308259	0.759945	0.839164	-6.1819	PDvsC
ENSG00000258469	0.549176	2.24671	4.87311	3.08136e-05	0.000687514	2.40626	PDvsC
ENSG00000258476	0.376906	1.79106	1.56004	0.128891	0.239039	-5.02298	PDvsC
ENSG00000258483	-1.27348	-0.160393	-5.31146	8.76457e-06	0.000295867	3.31857	PDvsC
ENSG00000258484	0.34978	0.493329	1.34364	0.188808	0.315892	-5.00709	PDvsC
ENSG00000258498	-0.305996	1.3022	-1.32681	0.194252	0.322075	-5.22525	PDvsC
ENSG00000258517	0.581056	0.637437	2.62724	0.0132566	0.044995	-2.95129	PDvsC
ENSG00000258525	0.217343	0.716515	0.78615	0.437741	0.574534	-5.62263	PDvsC
ENSG00000258526	0.156752	4.56139	1.53384	0.135202	0.247465	-5.70426	PDvsC
ENSG00000258536	0.349641	1.08736	2.21591	0.0341637	0.0902094	-3.80535	PDvsC
ENSG00000258539	-0.0155622	1.22638	-0.104833	0.917183	0.949971	-6.03438	PDvsC
ENSG00000258559	0.170775	2.58872	1.23886	0.224686	0.357422	-5.60765	PDvsC
ENSG00000258561	-0.539538	1.17125	-2.48342	0.0186212	0.0580413	-3.30969	PDvsC
ENSG00000258584	-0.699814	1.15855	-5.26672	9.96539e-06	0.000317027	3.41688	PDvsC
ENSG00000258590	0.605537	1.60175	2.20132	0.0352781	0.0924888	-3.92339	PDvsC
ENSG00000258603	0.319566	2.4586	2.12734	0.0414434	0.104079	-4.22518	PDvsC
ENSG00000258620	-0.0146417	0.943954	-0.118875	0.906141	0.941956	-5.94645	PDvsC
ENSG00000258631	0.0467799	0.51339	0.18389	0.855296	0.90785	-5.86637	PDvsC
ENSG00000258634	-0.0439904	3.86737	-0.589907	0.559524	0.683304	-6.50515	PDvsC
ENSG00000258636	0.167354	3.15874	1.12867	0.267685	0.405762	-5.88106	PDvsC
ENSG00000258643	0.383752	0.206933	2.41833	0.0216513	0.0647261	-3.3023	PDvsC
ENSG00000258646	0.127461	0.204134	0.709793	0.483132	0.616449	-5.55926	PDvsC
ENSG00000258647	1.18137	1.32845	3.01634	0.00507083	0.0226569	-2.19763	PDvsC
ENSG00000258655	-0.221117	2.65395	-1.68052	0.102897	0.203149	-5.02677	PDvsC
ENSG00000258667	0.970996	0.907502	2.83914	0.00791076	0.0311218	-2.53137	PDvsC
ENSG00000258674	-0.257004	0.399167	-1.42647	0.163715	0.28509	-4.93824	PDvsC
ENSG00000258682	0.0588668	0.18184	0.324055	0.748071	0.83099	-5.7544	PDvsC
ENSG00000258701	0.0389785	1.2207	0.181054	0.857502	0.909464	-6.01578	PDvsC
ENSG00000258702	-0.0553114	2.69238	-0.45903	0.649412	0.755368	-6.30274	PDvsC
ENSG00000258704	-0.00196609	1.97729	-0.0156933	0.98758	0.992471	-6.2061	PDvsC
ENSG00000258708	-0.57097	1.17143	-4.90666	2.79905e-05	0.000649399	2.45951	PDvsC
ENSG00000258711	0.530073	0.753723	1.68767	0.101502	0.201334	-4.59882	PDvsC
ENSG00000258725	0.432509	2.73358	3.50283	0.00142084	0.00910178	-1.21427	PDvsC
ENSG00000258727	-0.134357	1.8761	-0.739146	0.465373	0.600377	-5.92674	PDvsC
ENSG00000258731	0.18799	0.533053	1.1676	0.25186	0.387566	-5.23069	PDvsC
ENSG00000258733	0.453711	2.33054	3.59433	0.00111055	0.00768658	-0.934029	PDvsC
ENSG00000258738	0.244945	0.627966	1.22991	0.227972	0.361116	-5.17813	PDvsC
ENSG00000258741	-0.204208	1.07012	-1.18972	0.243179	0.378326	-5.31939	PDvsC
ENSG00000258743	0.178494	1.51282	0.625823	0.536007	0.663683	-5.87999	PDvsC
ENSG00000258744	-0.792363	-0.256767	-2.57887	0.0148763	0.0490035	-2.97683	PDvsC
ENSG00000258768	-0.386047	2.95459	-3.58965	0.0011247	0.0077418	-1.04302	PDvsC
ENSG00000258783	0.811173	0.289006	2.71094	0.0108342	0.0389683	-2.75379	PDvsC
ENSG00000258794	0.541178	-0.193133	3.05981	0.00453916	0.0209889	-2.00241	PDvsC
ENSG00000258796	0.219887	0.235001	1.03392	0.309166	0.450011	-5.29397	PDvsC
ENSG00000258811	0.722875	0.363854	4.35837	0.000133469	0.00186491	0.965109	PDvsC
ENSG00000258824	0.144272	1.69844	1.43129	0.162342	0.28302	-5.13179	PDvsC
ENSG00000258839	0.130051	2.12016	1.27771	0.210827	0.34211	-5.43626	PDvsC
ENSG00000258844	-1.09882	2.69598	-5.85986	1.82217e-06	0.000106131	5.05807	PDvsC
ENSG00000258859	-1.45069	0.371806	-4.14583	0.000242787	0.00275375	0.526315	PDvsC
ENSG00000258875	0.274486	1.20734	1.55597	0.129855	0.240315	-4.91281	PDvsC
ENSG00000258890	0.145045	6.15656	2.96499	0.0057749	0.0247782	-3.16041	PDvsC
ENSG00000258891	0.394706	0.408519	1.33915	0.190247	0.31774	-5.0178	PDvsC
ENSG00000258904	0.0884717	0.710256	0.721759	0.475846	0.610027	-5.66166	PDvsC
ENSG00000258926	0.0429214	0.630648	0.173186	0.86363	0.914499	-5.86649	PDvsC
ENSG00000258938	-0.23142	0.779666	-1.46415	0.153211	0.271047	-4.9067	PDvsC
ENSG00000258947	-0.187737	2.84674	-1.46343	0.153407	0.271288	-5.39536	PDvsC
ENSG00000258986	-0.0847205	5.447	-1.21895	0.23205	0.36583	-6.26458	PDvsC
ENSG00000259030	-0.242014	2.6926	-2.54642	0.0160635	0.0520279	-3.41545	PDvsC
ENSG00000259037	0.220538	0.309391	0.966947	0.341046	0.481446	-5.42999	PDvsC
ENSG00000259048	-0.131168	1.63815	-0.761532	0.452088	0.588161	-5.82813	PDvsC
ENSG00000259049	0.150647	1.1336	1.16875	0.251405	0.387192	-5.32526	PDvsC
ENSG00000259065	-1.21464	0.624467	-3.38036	0.00196952	0.0115346	-1.31367	PDvsC
ENSG00000259070	-0.647604	4.8394	-4.64528	5.9086e-05	0.00108277	1.48122	PDvsC
ENSG00000259120	-1.29258	-0.862026	-3.85752	0.000541223	0.00472602	-0.337109	PDvsC
ENSG00000259134	0.867526	0.186396	3.65975	0.000930093	0.00682904	-0.670757	PDvsC
ENSG00000259146	-0.0194856	0.579794	-0.150823	0.881091	0.925399	-5.86087	PDvsC
ENSG00000259151	0.0450591	1.39737	0.355587	0.724555	0.814101	-6.01573	PDvsC
ENSG00000259153	-0.0399804	2.60078	-0.455632	0.651827	0.75718	-6.27069	PDvsC
ENSG00000259158	0.0860308	3.80616	0.917084	0.366171	0.506828	-6.18303	PDvsC
ENSG00000259172	0.138713	1.04098	0.86391	0.394266	0.533641	-5.62279	PDvsC
ENSG00000259194	-0.8333	-0.237009	-3.02802	0.00492245	0.0221533	-2.06525	PDvsC
ENSG00000259205	0.36663	1.31496	1.60385	0.118878	0.225581	-4.82187	PDvsC
ENSG00000259207	0.781616	1.61782	2.96152	0.00582561	0.0249404	-2.33726	PDvsC
ENSG00000259234	-0.00733825	4.74248	-0.0782552	0.938127	0.962053	-6.88226	PDvsC
ENSG00000259235	-0.0118295	1.38082	-0.0951054	0.924843	0.954659	-6.07504	PDvsC
ENSG00000259248	-0.0108683	2.87567	-0.115953	0.908437	0.943455	-6.4282	PDvsC
ENSG00000259251	0.146326	0.211713	0.587767	0.560942	0.684391	-5.65246	PDvsC
ENSG00000259257	0.447898	0.75881	1.69032	0.10099	0.200578	-4.6128	PDvsC
ENSG00000259290	0.0582792	1.37534	0.341057	0.735359	0.82149	-6.03512	PDvsC
ENSG00000259291	-0.351467	5.48245	-3.25676	0.00272735	0.0145423	-2.37428	PDvsC
ENSG00000259299	0.0258718	0.727203	0.152598	0.879703	0.924471	-5.9052	PDvsC
ENSG00000259315	-0.827054	0.654158	-6.27665	5.57245e-07	4.96848e-05	5.77546	PDvsC
ENSG00000259318	-0.397053	0.954852	-2.24936	0.0317272	0.0854054	-3.70919	PDvsC
ENSG00000259319	-0.0656797	3.48374	-1.17139	0.250358	0.385912	-5.8293	PDvsC
ENSG00000259326	-0.235005	2.4416	-1.88285	0.0691247	0.151818	-4.65154	PDvsC
ENSG00000259330	-0.0983265	4.80046	-2.14178	0.0401697	0.101641	-4.68261	PDvsC
ENSG00000259336	-0.21782	0.753963	-0.923439	0.362903	0.503567	-5.51541	PDvsC
ENSG00000259343	-0.0595975	2.81744	-0.485515	0.630721	0.74061	-6.286	PDvsC
ENSG00000259345	0.139451	1.64972	1.10276	0.278609	0.416739	-5.5031	PDvsC
ENSG00000259358	0.218239	3.69485	2.19087	0.036096	0.0940597	-4.35193	PDvsC
ENSG00000259362	-0.4768	0.324586	-1.71779	0.0957999	0.193203	-4.52397	PDvsC
ENSG00000259363	0.854626	1.5937	3.24877	0.00278494	0.0147552	-1.66985	PDvsC
ENSG00000259366	0.159125	3.20725	3.32693	0.00226833	0.0127585	-1.70588	PDvsC
ENSG00000259377	0.506185	1.80203	4.60103	6.70286e-05	0.00117628	1.69868	PDvsC
ENSG00000259378	0.252045	1.37777	1.88732	0.068501	0.150831	-4.37313	PDvsC
ENSG00000259380	-0.386004	0.722871	-1.58245	0.123686	0.232202	-4.74432	PDvsC
ENSG00000259392	0.192401	0.791012	0.845965	0.404049	0.542964	-5.61051	PDvsC
ENSG00000259398	0.499142	0.355646	2.37055	0.024155	0.0697363	-3.40523	PDvsC
ENSG00000259402	0.126093	0.96984	0.700213	0.489011	0.621715	-5.73122	PDvsC
ENSG00000259404	0.0890772	2.17781	0.725659	0.473485	0.607727	-6.00656	PDvsC
ENSG00000259407	-0.663602	1.03259	-4.16546	0.000229793	0.00264817	0.583074	PDvsC
ENSG00000259408	0.196554	0.975999	1.06347	0.295775	0.435203	-5.41838	PDvsC
ENSG00000259417	0.0146262	4.44965	0.0838399	0.933722	0.959392	-6.81723	PDvsC
ENSG00000259429	0.153107	2.89344	1.28974	0.20667	0.33707	-5.62123	PDvsC
ENSG00000259431	-0.33508	2.28279	-2.9784	0.00558257	0.0241874	-2.42687	PDvsC
ENSG00000259433	0.823025	1.10874	1.90905	0.06554	0.145715	-4.33233	PDvsC
ENSG00000259446	-0.287089	0.0384793	-1.03023	0.310865	0.451808	-5.26823	PDvsC
ENSG00000259447	0.155493	-0.142352	0.589866	0.559551	0.683304	-5.57505	PDvsC
ENSG00000259448	-0.552385	1.95068	-4.60243	6.67612e-05	0.00117263	1.69855	PDvsC
ENSG00000259453	0.592581	0.248284	3.07526	0.00436328	0.0204708	-1.97328	PDvsC
ENSG00000259460	0.189347	0.502774	1.35336	0.185718	0.312247	-4.99236	PDvsC
ENSG00000259462	-0.209277	3.2707	-1.73794	0.0921363	0.18795	-5.06819	PDvsC
ENSG00000259488	-0.0435158	1.5125	-0.374362	0.710681	0.8036	-6.01594	PDvsC
ENSG00000259494	0.14301	2.93274	1.26369	0.215753	0.347832	-5.63518	PDvsC
ENSG00000259495	-0.263589	4.53327	-3.31859	0.00231875	0.0129578	-2.03985	PDvsC
ENSG00000259505	0.423064	-1.03487	0.569624	0.573033	0.694237	-5.51084	PDvsC
ENSG00000259512	0.206347	1.23415	1.45627	0.155362	0.273901	-5.04016	PDvsC
ENSG00000259520	-0.83483	2.29708	-2.24172	0.0322695	0.086541	-4.00869	PDvsC
ENSG00000259539	-0.17113	0.474554	-1.34515	0.188325	0.315457	-4.97842	PDvsC
ENSG00000259556	0.47227	0.0496333	1.22458	0.229948	0.36341	-5.06968	PDvsC
ENSG00000259562	0.0826053	2.01837	0.901674	0.374175	0.514361	-5.81892	PDvsC
ENSG00000259571	0.00961018	1.30406	0.0603419	0.95227	0.970526	-5.96066	PDvsC
ENSG00000259577	-0.365259	1.26487	-2.49316	0.0182028	0.057023	-3.29468	PDvsC
ENSG00000259581	0.112973	1.40234	0.645561	0.523309	0.652103	-5.87348	PDvsC
ENSG00000259583	-0.0788719	4.72639	-1.01014	0.32024	0.461346	-6.40709	PDvsC
ENSG00000259585	0.00441853	0.851745	0.0357061	0.971745	0.983168	-5.93387	PDvsC
ENSG00000259642	-0.283716	1.21923	-1.57766	0.124784	0.233689	-4.89121	PDvsC
ENSG00000259644	-0.0519959	2.85349	-0.64592	0.523079	0.651898	-6.20468	PDvsC
ENSG00000259659	0.0524405	1.45598	0.598729	0.553699	0.678617	-5.84675	PDvsC
ENSG00000259660	-0.736562	0.93213	-3.59849	0.00109813	0.00763696	-0.806414	PDvsC
ENSG00000259664	0.159555	2.54745	1.04019	0.306289	0.446607	-5.80998	PDvsC
ENSG00000259668	0.345284	1.90785	1.0515	0.301149	0.441021	-5.65264	PDvsC
ENSG00000259673	0.126562	3.5924	1.62314	0.114676	0.219917	-5.29285	PDvsC
ENSG00000259678	0.0714239	0.151251	0.197531	0.844701	0.899919	-5.80014	PDvsC
ENSG00000259682	0.0209283	0.388054	0.0996012	0.921302	0.952289	-5.83765	PDvsC
ENSG00000259690	0.16168	2.11417	1.02393	0.313783	0.454866	-5.73615	PDvsC
ENSG00000259706	0.204224	3.28737	1.74375	0.0911025	0.186434	-5.06844	PDvsC
ENSG00000259707	0.0490783	1.19273	0.393075	0.696951	0.792808	-5.94622	PDvsC
ENSG00000259719	0.179955	0.468592	0.647348	0.522167	0.651047	-5.6382	PDvsC
ENSG00000259735	-0.447364	-0.00981354	-2.83934	0.00790679	0.0311124	-2.45508	PDvsC
ENSG00000259744	0.00458595	0.520614	0.024865	0.980322	0.987924	-5.84501	PDvsC
ENSG00000259755	0.37965	0.146196	1.73314	0.0929992	0.189257	-4.48314	PDvsC
ENSG00000259768	-0.243188	2.81392	-2.66706	0.0120473	0.0419811	-3.18302	PDvsC
ENSG00000259775	-0.109158	1.43124	-1.0004	0.324855	0.465823	-5.53399	PDvsC
ENSG00000259781	-0.0220909	0.265543	-0.0804363	0.936407	0.961058	-5.81017	PDvsC
ENSG00000259797	-0.198126	1.34218	-1.00714	0.321655	0.462601	-5.58815	PDvsC
ENSG00000259802	-0.250614	0.016303	-0.944105	0.352409	0.492718	-5.37869	PDvsC
ENSG00000259804	-0.023941	0.708506	-0.152666	0.87965	0.924471	-5.91544	PDvsC
ENSG00000259814	-0.208741	0.373024	-0.908466	0.370634	0.511012	-5.46425	PDvsC
ENSG00000259820	0.316189	4.03073	4.46931	9.74781e-05	0.00152491	1.13583	PDvsC
ENSG00000259823	0.00240596	0.109935	0.01021	0.991919	0.994991	-5.80813	PDvsC
ENSG00000259826	0.0421067	1.56146	0.326296	0.746391	0.829702	-6.05188	PDvsC
ENSG00000259834	0.180534	3.86679	1.42048	0.165437	0.287183	-5.69876	PDvsC
ENSG00000259845	0.15992	1.69995	0.981975	0.333706	0.474715	-5.62496	PDvsC
ENSG00000259855	0.00415021	0.667192	0.0220805	0.982525	0.989593	-5.87542	PDvsC
ENSG00000259865	0.34757	0.811668	2.23534	0.0327287	0.0873482	-3.69872	PDvsC
ENSG00000259868	0.463762	2.20289	2.87089	0.00731089	0.0294027	-2.63859	PDvsC
ENSG00000259877	-0.247731	3.01608	-4.02257	0.000342575	0.00346637	0.126197	PDvsC
ENSG00000259891	0.133583	4.34157	1.85381	0.073293	0.15825	-5.1017	PDvsC
ENSG00000259895	0.164538	0.87428	0.604609	0.549834	0.675397	-5.79427	PDvsC
ENSG00000259905	-0.188303	4.94966	-0.834773	0.410226	0.548767	-6.60093	PDvsC
ENSG00000259914	0.253243	0.0724748	0.912835	0.368367	0.508875	-5.40038	PDvsC
ENSG00000259915	0.449939	1.15995	2.73864	0.0101279	0.0370784	-2.75404	PDvsC
ENSG00000259917	0.564914	0.338891	3.83471	0.000576319	0.00492646	-0.265341	PDvsC
ENSG00000259920	-0.499594	0.251018	-2.94735	0.00603736	0.0255841	-2.246	PDvsC
ENSG00000259921	-0.12325	0.0956643	-0.531849	0.598618	0.716015	-5.67491	PDvsC
ENSG00000259924	0.363863	3.46564	5.0111	2.07502e-05	0.000529688	2.71676	PDvsC
ENSG00000259935	0.0660712	0.525321	0.526657	0.602176	0.718838	-5.7205	PDvsC
ENSG00000259941	0.0871656	0.761719	0.439657	0.663232	0.766822	-5.80148	PDvsC
ENSG00000259943	-0.252776	2.98148	-2.34536	0.0255784	0.072768	-3.90886	PDvsC
ENSG00000259946	0.324041	3.4205	2.47873	0.0188256	0.0584859	-3.73181	PDvsC
ENSG00000259953	0.0282719	4.62001	0.518663	0.607675	0.722977	-6.70411	PDvsC
ENSG00000259954	0.386284	0.881696	2.30568	0.0279755	0.077885	-3.55772	PDvsC
ENSG00000259956	-0.0383801	5.59429	-0.87055	0.390684	0.53031	-6.58863	PDvsC
ENSG00000259959	-0.035694	4.17526	-0.584345	0.563212	0.68651	-6.57025	PDvsC
ENSG00000259963	0.020776	0.873876	0.12566	0.900812	0.93833	-5.97042	PDvsC
ENSG00000259964	-0.265877	2.33732	-1.96956	0.0578713	0.133132	-4.46602	PDvsC
ENSG00000259969	0.231563	3.35662	1.94429	0.0609738	0.138017	-4.73637	PDvsC
ENSG00000259972	0.0158207	4.85605	0.253502	0.801552	0.869132	-6.85926	PDvsC
ENSG00000259985	-0.301377	1.19501	-2.28318	0.0294231	0.0807704	-3.71188	PDvsC
ENSG00000259994	0.165064	3.25268	1.96448	0.058483	0.134089	-4.68028	PDvsC
ENSG00000260000	-0.547454	1.05764	-3.79631	0.00064049	0.0053039	-0.3345	PDvsC
ENSG00000260001	-0.459561	1.90417	-3.05287	0.00462029	0.0212602	-2.23398	PDvsC
ENSG00000260007	0.37094	0.881994	2.82143	0.00826515	0.0321304	-2.56425	PDvsC
ENSG00000260011	-0.0964448	0.488382	-0.448114	0.657184	0.761512	-5.80859	PDvsC
ENSG00000260019	-0.151384	0.17884	-0.607607	0.547869	0.673839	-5.64389	PDvsC
ENSG00000260025	-0.102828	1.89027	-0.988049	0.33077	0.471736	-5.73262	PDvsC
ENSG00000260032	-0.104695	8.68002	-1.42982	0.16276	0.283725	-6.32881	PDvsC
ENSG00000260038	0.0226299	0.0676175	0.119342	0.905774	0.941759	-5.78597	PDvsC
ENSG00000260060	0.0352391	0.705757	0.219316	0.82784	0.887463	-5.84082	PDvsC
ENSG00000260064	0.561985	1.02728	2.65835	0.0123028	0.0426255	-2.93515	PDvsC
ENSG00000260071	0.196297	1.78549	1.13706	0.264217	0.401699	-5.53963	PDvsC
ENSG00000260075	1.97216	-1.78942	3.20479	0.00312334	0.015948	-1.71479	PDvsC
ENSG00000260077	-0.268456	1.78028	-1.42291	0.164737	0.286359	-5.22073	PDvsC
ENSG00000260081	0.0234263	0.937826	0.116171	0.908266	0.943376	-5.93726	PDvsC
ENSG00000260083	0.0952486	1.90811	0.590231	0.55931	0.683165	-6.02729	PDvsC
ENSG00000260086	0.832234	0.845242	5.72209	2.70128e-06	0.000134274	4.4687	PDvsC
ENSG00000260093	0.161028	1.91995	1.34437	0.188575	0.315656	-5.31723	PDvsC
ENSG00000260101	0.345274	0.244727	1.65519	0.107966	0.210253	-4.58285	PDvsC
ENSG00000260118	0.377941	0.879653	2.22751	0.0333	0.0884649	-3.7251	PDvsC
ENSG00000260121	0.232554	1.56926	1.84541	0.0745386	0.160245	-4.52882	PDvsC
ENSG00000260144	0.289206	0.816309	1.58168	0.123861	0.232421	-4.79355	PDvsC
ENSG00000260160	0.204894	1.61751	1.8122	0.0796409	0.168457	-4.5556	PDvsC
ENSG00000260163	-0.23635	1.05182	-1.45069	0.156899	0.275951	-5.02789	PDvsC
ENSG00000260166	-0.17145	2.1566	-0.966601	0.341217	0.481574	-5.79245	PDvsC
ENSG00000260196	-0.099325	3.05428	-1.19465	0.241273	0.376278	-5.77582	PDvsC
ENSG00000260197	0.195658	0.868025	1.81983	0.0784442	0.166457	-4.4422	PDvsC
ENSG00000260198	0.0426035	3.79953	0.482431	0.632886	0.742574	-6.51706	PDvsC
ENSG00000260209	0.0849283	1.04546	0.470873	0.641024	0.748897	-5.88358	PDvsC
ENSG00000260230	-0.0122463	8.15293	-0.245199	0.807916	0.873365	-7.28723	PDvsC
ENSG00000260231	-0.14399	1.84553	-0.990481	0.329599	0.470454	-5.67563	PDvsC
ENSG00000260232	-0.270124	1.48659	-1.21763	0.232543	0.366404	-5.39999	PDvsC
ENSG00000260233	-0.045379	1.8006	-0.247565	0.806102	0.872067	-6.15097	PDvsC
ENSG00000260236	0.214504	2.49968	1.71816	0.0957317	0.193124	-4.92512	PDvsC
ENSG00000260249	-0.344397	0.647171	-1.41607	0.166716	0.288706	-4.95776	PDvsC
ENSG00000260257	0.432546	4.4027	5.83417	1.96082e-06	0.000110239	4.84157	PDvsC
ENSG00000260260	0.128809	1.31971	1.0243	0.313611	0.454651	-5.53294	PDvsC
ENSG00000260261	-0.18997	3.18248	-1.34234	0.189223	0.316402	-5.6326	PDvsC
ENSG00000260267	-0.253303	3.74808	-2.95369	0.00594174	0.0253138	-2.77143	PDvsC
ENSG00000260269	0.292994	0.443589	1.69676	0.099752	0.198754	-4.56325	PDvsC
ENSG00000260271	-0.717944	0.398816	-3.94209	0.0004284	0.0040103	0.00585836	PDvsC
ENSG00000260274	0.0377601	0.122852	0.166888	0.868541	0.917549	-5.78001	PDvsC
ENSG00000260285	0.130116	2.27493	1.0294	0.311249	0.452182	-5.77652	PDvsC
ENSG00000260293	0.196156	3.63789	3.12765	0.00381387	0.0186043	-2.28832	PDvsC
ENSG00000260296	0.456011	1.93895	3.10347	0.00405866	0.019422	-2.04634	PDvsC
ENSG00000260306	0.513227	0.0648353	2.27463	0.0299911	0.0819225	-3.52189	PDvsC
ENSG00000260314	0.724588	3.15894	3.22279	0.00298032	0.0154201	-1.97018	PDvsC
ENSG00000260316	0.14351	2.26908	1.1244	0.269464	0.407806	-5.66445	PDvsC
ENSG00000260317	-0.121813	0.144201	-0.783821	0.439087	0.57575	-5.47518	PDvsC
ENSG00000260318	0.519842	0.776431	3.36752	0.00203768	0.0118155	-1.34077	PDvsC
ENSG00000260328	-0.592312	2.54537	-5.87869	1.72683e-06	0.000103072	5.111	PDvsC
ENSG00000260329	0.0976086	1.057	0.581161	0.565329	0.688139	-5.82418	PDvsC
ENSG00000260337	1.15538	1.8425	3.76812	0.000691973	0.00558308	-0.449286	PDvsC
ENSG00000260339	0.46534	1.04469	2.22389	0.0335674	0.0889895	-3.75521	PDvsC
ENSG00000260361	0.140838	0.642555	0.553619	0.583806	0.703504	-5.74705	PDvsC
ENSG00000260368	0.451172	1.49736	2.28438	0.0293449	0.0805667	-3.73558	PDvsC
ENSG00000260372	-0.394732	4.61788	-3.23275	0.00290391	0.0151762	-2.2717	PDvsC
ENSG00000260388	0.283222	1.04573	1.72203	0.095018	0.192079	-4.62026	PDvsC
ENSG00000260389	-0.196159	0.439018	-0.979983	0.334673	0.475681	-5.43373	PDvsC
ENSG00000260392	0.729092	0.458758	3.72518	0.000778232	0.00606094	-0.503079	PDvsC
ENSG00000260398	0.402159	3.26771	3.07256	0.00439349	0.0205543	-2.34256	PDvsC
ENSG00000260400	0.149753	2.3389	1.59713	0.12037	0.227632	-5.05838	PDvsC
ENSG00000260404	0.147741	3.2131	1.73541	0.0925906	0.188644	-5.03582	PDvsC
ENSG00000260409	-0.326571	0.375722	-1.07031	0.292733	0.432037	-5.33402	PDvsC
ENSG00000260412	-0.0582119	4.56805	-0.711343	0.482185	0.615635	-6.61155	PDvsC
ENSG00000260417	-0.0463515	2.16822	-0.251271	0.803261	0.870272	-6.26041	PDvsC
ENSG00000260418	0.0878258	2.45603	0.650672	0.520047	0.649504	-6.11268	PDvsC
ENSG00000260426	0.0910324	1.38026	0.379314	0.707038	0.800435	-5.94604	PDvsC
ENSG00000260428	0.196316	0.954985	1.01975	0.315731	0.45699	-5.49348	PDvsC
ENSG00000260448	-0.185503	0.968044	-1.32634	0.194407	0.322251	-5.07798	PDvsC
ENSG00000260455	0.0262673	0.42479	0.15421	0.878443	0.923577	-5.85011	PDvsC
ENSG00000260456	0.0827014	1.09675	0.525102	0.603244	0.719557	-5.88079	PDvsC
ENSG00000260464	-0.189503	3.20258	-2.14557	0.0398407	0.100988	-4.35607	PDvsC
ENSG00000260465	0.201716	0.0858109	0.973627	0.33777	0.478749	-5.33201	PDvsC
ENSG00000260473	0.0421976	0.220635	0.363525	0.718678	0.80951	-5.725	PDvsC
ENSG00000260495	-0.0580505	3.51754	-0.372328	0.712179	0.804789	-6.52015	PDvsC
ENSG00000260517	-0.353267	0.270671	-1.84442	0.0746874	0.160472	-4.25461	PDvsC
ENSG00000260526	-0.269359	0.776387	-1.45366	0.156078	0.274799	-4.9375	PDvsC
ENSG00000260528	0.150536	-0.244495	0.370501	0.713527	0.805863	-5.65011	PDvsC
ENSG00000260549	1.39742	0.340412	4.74028	4.50538e-05	0.000874809	1.93487	PDvsC
ENSG00000260563	-0.0284898	2.48874	-0.18163	0.857054	0.909134	-6.33183	PDvsC
ENSG00000260565	0.077056	6.58912	1.14352	0.261568	0.398739	-6.53158	PDvsC
ENSG00000260572	-0.054315	1.98918	-0.398253	0.693171	0.790348	-6.13937	PDvsC
ENSG00000260578	0.32256	2.31977	2.467	0.0193466	0.0596014	-3.5219	PDvsC
ENSG00000260581	-0.327824	0.938231	-1.18103	0.246563	0.381957	-5.32521	PDvsC
ENSG00000260583	-0.176489	1.41163	-1.81813	0.0787085	0.166894	-4.51644	PDvsC
ENSG00000260585	0.192677	2.32499	1.79651	0.0821535	0.17256	-4.76044	PDvsC
ENSG00000260589	0.537643	0.534154	2.9883	0.00544453	0.0238089	-2.16349	PDvsC
ENSG00000260599	0.142586	2.00707	0.624408	0.536923	0.664487	-6.02531	PDvsC
ENSG00000260600	0.237148	1.46705	1.35783	0.18431	0.310404	-5.20609	PDvsC
ENSG00000260601	0.39539	0.15738	2.80551	0.00859626	0.0330599	-2.52154	PDvsC
ENSG00000260604	1.0496	0.190519	3.45552	0.00161257	0.0100102	-1.13177	PDvsC
ENSG00000260625	-0.115586	1.04413	-0.788342	0.436478	0.573329	-5.67454	PDvsC
ENSG00000260630	-0.166971	5.1046	-2.09004	0.0449014	0.110355	-4.90149	PDvsC
ENSG00000260641	-0.0138723	3.74132	-0.172229	0.864376	0.91485	-6.53758	PDvsC
ENSG00000260643	0.156498	2.03581	1.43861	0.16027	0.280318	-5.21905	PDvsC
ENSG00000260645	0.224718	2.1593	2.15402	0.0391173	0.0996885	-4.07077	PDvsC
ENSG00000260647	0.126615	0.51237	0.811798	0.423091	0.560814	-5.51725	PDvsC
ENSG00000260653	0.38779	-0.0100219	0.886184	0.382334	0.522435	-5.38325	PDvsC
ENSG00000260658	0.0729783	0.53738	0.433789	0.667442	0.770302	-5.80607	PDvsC
ENSG00000260664	-0.250184	5.50792	-3.03945	0.00478124	0.0217094	-2.89261	PDvsC
ENSG00000260669	0.269334	0.234776	1.34164	0.189447	0.316696	-4.98374	PDvsC
ENSG00000260671	-0.432738	0.0355579	-1.29255	0.205707	0.335889	-5.02892	PDvsC
ENSG00000260672	0.423063	1.05395	2.69569	0.0112423	0.0400164	-2.84046	PDvsC
ENSG00000260691	0.686198	1.32482	3.91599	0.000460512	0.00423514	-0.0430436	PDvsC
ENSG00000260698	0.706859	0.543424	3.0838	0.0042688	0.0201464	-1.96823	PDvsC
ENSG00000260708	0.0816669	1.36019	0.630218	0.533165	0.661153	-5.87877	PDvsC
ENSG00000260711	0.153472	1.43867	0.905664	0.372092	0.512596	-5.69363	PDvsC
ENSG00000260714	0.350297	0.663561	2.25799	0.0311243	0.0841965	-3.63924	PDvsC
ENSG00000260729	-0.164965	1.41681	-1.14956	0.259107	0.395715	-5.43528	PDvsC
ENSG00000260743	0.713949	0.73339	3.00862	0.00517122	0.0229661	-2.14387	PDvsC
ENSG00000260751	-0.254912	1.33485	-1.80709	0.0804526	0.169615	-4.54177	PDvsC
ENSG00000260774	-0.00303654	0.905241	-0.0165516	0.9869	0.991989	-5.94768	PDvsC
ENSG00000260776	-0.228811	-0.132604	-0.397803	0.693498	0.790599	-5.63746	PDvsC
ENSG00000260778	-0.287311	0.367652	-1.32805	0.193847	0.321594	-5.06625	PDvsC
ENSG00000260788	0.390404	4.26561	1.25349	0.21939	0.351854	-5.97752	PDvsC
ENSG00000260792	-0.375758	0.373561	-1.79629	0.0821892	0.172601	-4.41414	PDvsC
ENSG00000260793	0.0717023	2.46891	0.612036	0.544973	0.671315	-6.13758	PDvsC
ENSG00000260796	0.258719	0.887214	1.39145	0.173983	0.297538	-5.04285	PDvsC
ENSG00000260804	-0.122304	6.07117	-2.06266	0.0475994	0.115262	-5.07998	PDvsC
ENSG00000260805	-0.404893	0.891344	-2.92611	0.00636849	0.0266186	-2.33191	PDvsC
ENSG00000260807	-0.43154	5.86537	-4.52157	8.40327e-05	0.00138278	0.921663	PDvsC
ENSG00000260816	0.131658	3.00821	1.30057	0.20298	0.332662	-5.54527	PDvsC
ENSG00000260835	0.197163	1.72912	1.35295	0.185845	0.312382	-5.28346	PDvsC
ENSG00000260838	-0.121635	2.44218	-1.36591	0.181786	0.30756	-5.37176	PDvsC
ENSG00000260852	0.697636	2.73232	5.50442	5.03878e-06	0.00020488	4.09898	PDvsC
ENSG00000260855	-0.101403	3.9705	-1.22578	0.229504	0.362938	-5.93813	PDvsC
ENSG00000260862	0.395723	1.39521	2.07395	0.0464696	0.11323	-4.10538	PDvsC
ENSG00000260895	-0.347928	0.596689	-2.08958	0.0449453	0.110397	-3.97758	PDvsC
ENSG00000260896	0.402477	0.259856	2.33614	0.0261182	0.0740072	-3.45782	PDvsC
ENSG00000260898	0.0178082	0.92488	0.0712325	0.94367	0.965174	-5.94003	PDvsC
ENSG00000260903	0.0100797	3.8631	0.0799424	0.936796	0.961259	-6.68906	PDvsC
ENSG00000260910	0.217593	1.17581	1.39554	0.172761	0.295844	-5.06957	PDvsC
ENSG00000260911	0.0248294	0.99624	0.136631	0.892205	0.932688	-5.96256	PDvsC
ENSG00000260912	0.407962	2.96119	2.53183	0.0166253	0.0533764	-3.49272	PDvsC
ENSG00000260916	0.116403	5.65095	1.83478	0.076141	0.162742	-5.4488	PDvsC
ENSG00000260917	-0.0467253	5.20197	-1.09675	0.281187	0.419134	-6.348	PDvsC
ENSG00000260918	0.0411954	7.05114	0.992655	0.328555	0.469368	-6.65112	PDvsC
ENSG00000260920	0.14158	3.77521	2.32741	0.0266388	0.0751611	-4.05791	PDvsC
ENSG00000260924	0.239279	0.398388	1.95626	0.0594859	0.135778	-4.11699	PDvsC
ENSG00000260927	0.073404	0.620667	0.283854	0.778408	0.852544	-5.86418	PDvsC
ENSG00000260941	0.219876	2.11745	2.15099	0.0393752	0.100123	-4.11832	PDvsC
ENSG00000260942	0.104876	2.60382	1.25409	0.219174	0.351637	-5.56854	PDvsC
ENSG00000260947	0.205729	3.63707	1.94088	0.061403	0.138783	-4.78636	PDvsC
ENSG00000260948	0.186293	3.6337	2.47348	0.0190571	0.0590023	-3.77142	PDvsC
ENSG00000260949	0.564383	0.486064	2.91038	0.00662446	0.0273153	-2.32652	PDvsC
ENSG00000260971	0.888165	0.708224	2.85946	0.00752179	0.0299951	-2.45805	PDvsC
ENSG00000260992	-0.147438	0.173373	-0.742556	0.463335	0.59878	-5.56053	PDvsC
ENSG00000261003	-0.327655	1.03873	-2.23277	0.0329152	0.0876973	-3.7344	PDvsC
ENSG00000261007	0.654445	0.388088	2.59703	0.014248	0.047413	-2.97399	PDvsC
ENSG00000261008	-0.0468818	2.50498	-0.590698	0.559001	0.682956	-6.12977	PDvsC
ENSG00000261019	0.0560372	1.71691	0.520936	0.606109	0.721848	-5.95707	PDvsC
ENSG00000261026	0.00790773	1.38824	0.0675743	0.946558	0.966885	-6.09229	PDvsC
ENSG00000261033	-0.430547	0.469413	-1.72003	0.095387	0.192585	-4.54118	PDvsC
ENSG00000261037	-0.417569	2.34805	-3.60779	0.00107085	0.00751558	-0.898598	PDvsC
ENSG00000261051	1.04944	2.07089	3.72806	0.000772128	0.00602284	-0.560589	PDvsC
ENSG00000261054	1.03356	1.92504	5.10519	1.58424e-05	0.000441447	3.02639	PDvsC
ENSG00000261056	0.109851	3.22411	1.40427	0.170169	0.292704	-5.49976	PDvsC
ENSG00000261064	-0.800964	-0.310961	-3.26312	0.00268236	0.0143562	-1.56363	PDvsC
ENSG00000261067	-0.553077	-0.0471781	-3.62114	0.00103284	0.00732119	-0.754314	PDvsC
ENSG00000261072	-0.0232528	1.42646	-0.2318	0.818215	0.881049	-6.0291	PDvsC
ENSG00000261087	0.200634	5.5334	2.44254	0.0204752	0.0621894	-4.2641	PDvsC
ENSG00000261094	0.130095	2.39471	1.28039	0.209897	0.340963	-5.47072	PDvsC
ENSG00000261096	-0.141138	2.69816	-1.2728	0.212541	0.344117	-5.60789	PDvsC
ENSG00000261098	0.257803	4.3617	2.90075	0.00678614	0.0278032	-3.01985	PDvsC
ENSG00000261101	-0.101306	2.817	-0.892856	0.378806	0.518755	-6.00107	PDvsC
ENSG00000261103	0.328889	-0.0233916	0.985872	0.33182	0.472742	-5.31776	PDvsC
ENSG00000261115	-0.251214	7.51897	-5.31958	8.56282e-06	0.000292032	3.10595	PDvsC
ENSG00000261121	-1.25756	0.935141	-4.3123	0.000152019	0.00204229	0.954698	PDvsC
ENSG00000261123	0.0414427	2.65195	0.417549	0.679152	0.779562	-6.28861	PDvsC
ENSG00000261126	-0.203953	3.15253	-1.37964	0.177559	0.302353	-5.57445	PDvsC
ENSG00000261136	-0.255286	1.49699	-2.12545	0.0416127	0.104402	-4.03399	PDvsC
ENSG00000261150	0.344886	1.24505	1.94308	0.0611249	0.138249	-4.30971	PDvsC
ENSG00000261167	-0.117392	3.01747	-1.41283	0.167657	0.289771	-5.47292	PDvsC
ENSG00000261168	0.68217	0.940335	3.95613	0.000412046	0.00391621	0.0603766	PDvsC
ENSG00000261187	0.178166	1.30803	1.28167	0.209453	0.340408	-5.22061	PDvsC
ENSG00000261188	-0.0355788	3.05538	-0.425996	0.673051	0.774841	-6.35993	PDvsC
ENSG00000261193	0.200096	0.0884985	0.889086	0.380797	0.520836	-5.43848	PDvsC
ENSG00000261195	0.381597	0.863065	1.62533	0.114206	0.219248	-4.7061	PDvsC
ENSG00000261220	0.27236	0.982497	2.16922	0.0378446	0.0973421	-3.83763	PDvsC
ENSG00000261221	-0.225674	4.19315	-2.46175	0.0195835	0.0601916	-3.98578	PDvsC
ENSG00000261226	0.321729	1.41476	1.79777	0.0819492	0.172222	-4.60772	PDvsC
ENSG00000261227	0.12223	0.174955	0.8086	0.424901	0.562283	-5.50688	PDvsC
ENSG00000261236	-0.202722	3.99644	-1.74679	0.0905664	0.185623	-5.27866	PDvsC
ENSG00000261251	-0.341825	0.646849	-1.61834	0.115709	0.221408	-4.71203	PDvsC
ENSG00000261270	-0.323627	0.464169	-1.88116	0.0693616	0.15217	-4.23602	PDvsC
ENSG00000261286	0.146286	1.94226	1.21268	0.234404	0.368373	-5.50879	PDvsC
ENSG00000261291	0.368398	0.744409	2.09845	0.0440996	0.108923	-3.9508	PDvsC
ENSG00000261292	0.236058	3.50795	2.18625	0.0364629	0.094832	-4.28826	PDvsC
ENSG00000261302	0.205394	0.400995	0.963965	0.342515	0.48279	-5.42532	PDvsC
ENSG00000261308	-0.348799	1.85853	-3.10062	0.00408846	0.0195082	-2.08947	PDvsC
ENSG00000261315	-0.169087	0.694643	-1.151	0.258522	0.395187	-5.25947	PDvsC
ENSG00000261324	-0.069374	3.30595	-0.669945	0.507848	0.638277	-6.30602	PDvsC
ENSG00000261325	0.348437	1.08457	1.03975	0.306487	0.446832	-5.49001	PDvsC
ENSG00000261326	0.042204	4.73013	0.614322	0.54348	0.670016	-6.67194	PDvsC
ENSG00000261329	-0.589858	4.445	-3.10885	0.00400299	0.0192296	-2.51859	PDvsC
ENSG00000261335	0.0528327	0.366541	0.244649	0.808339	0.873622	-5.80303	PDvsC
ENSG00000261338	0.282249	2.69452	3.38948	0.00192249	0.0113263	-1.51321	PDvsC
ENSG00000261340	0.0538553	2.52254	0.461373	0.647748	0.754166	-6.23504	PDvsC
ENSG00000261342	0.456572	2.53283	2.37067	0.0241483	0.0697271	-3.77738	PDvsC
ENSG00000261351	-0.222185	1.16369	-1.52195	0.138146	0.251098	-4.91203	PDvsC
ENSG00000261360	0.501661	1.58846	3.20537	0.00311865	0.0159322	-1.77752	PDvsC
ENSG00000261366	0.0362308	1.20125	0.249283	0.804784	0.871262	-5.98489	PDvsC
ENSG00000261371	0.728046	6.15478	3.80598	0.000623704	0.00520399	-1.05559	PDvsC
ENSG00000261377	-0.0845878	4.36301	-0.565278	0.575949	0.696824	-6.59749	PDvsC
ENSG00000261386	0.131398	0.668439	0.86436	0.394023	0.533421	-5.52526	PDvsC
ENSG00000261402	-0.108237	2.111	-0.637874	0.528235	0.656486	-6.00841	PDvsC
ENSG00000261404	-0.355384	1.97045	-2.04471	0.0494449	0.118675	-4.26302	PDvsC
ENSG00000261420	0.130309	1.46958	1.15272	0.257826	0.394456	-5.44903	PDvsC
ENSG00000261423	0.0473148	2.39137	0.350114	0.728619	0.816866	-6.25388	PDvsC
ENSG00000261426	0.00651301	3.1303	0.0662266	0.947622	0.967674	-6.46658	PDvsC
ENSG00000261451	0.0546565	5.78089	0.934921	0.357048	0.497977	-6.63661	PDvsC
ENSG00000261455	-0.284776	1.84601	-2.47695	0.0189038	0.0586462	-3.39465	PDvsC
ENSG00000261462	-0.382138	0.788412	-2.14947	0.0395056	0.100369	-3.86659	PDvsC
ENSG00000261474	-0.288721	1.91239	-3.00385	0.00523418	0.0231836	-2.27364	PDvsC
ENSG00000261476	0.257427	0.979025	1.2055	0.237124	0.37153	-5.27072	PDvsC
ENSG00000261478	-0.239277	1.07201	-1.92459	0.0634908	0.142193	-4.29762	PDvsC
ENSG00000261485	0.086908	1.76771	0.649627	0.520713	0.650009	-5.9454	PDvsC
ENSG00000261490	0.30715	1.93298	2.23623	0.032664	0.0872577	-3.90535	PDvsC
ENSG00000261502	0.574145	1.45899	2.68101	0.0116487	0.0410076	-2.94332	PDvsC
ENSG00000261526	0.0664727	1.54886	0.519172	0.607324	0.722776	-5.97763	PDvsC
ENSG00000261529	0.500184	1.67311	3.80639	0.000623004	0.00520033	-0.325678	PDvsC
ENSG00000261537	0.483046	1.06225	3.69687	0.000840723	0.00638938	-0.565939	PDvsC
ENSG00000261542	0.391065	1.71684	3.20331	0.00313543	0.0159974	-1.79212	PDvsC
ENSG00000261544	0.103321	2.10156	0.872013	0.389898	0.529532	-5.83497	PDvsC
ENSG00000261553	0.200905	4.03032	2.23951	0.0324277	0.0868365	-4.35482	PDvsC
ENSG00000261556	0.302443	4.24262	3.34078	0.00218695	0.0124237	-1.92833	PDvsC
ENSG00000261560	0.148432	1.45203	0.995331	0.327273	0.468114	-5.57421	PDvsC
ENSG00000261570	-0.134027	0.638854	-0.678592	0.502426	0.633364	-5.68305	PDvsC
ENSG00000261578	0.524679	0.210066	2.21459	0.0342631	0.0904	-3.67215	PDvsC
ENSG00000261594	-0.491596	1.22013	-3.02036	0.00501923	0.0224921	-2.18552	PDvsC
ENSG00000261596	0.283187	1.61849	1.90995	0.0654198	0.145513	-4.43393	PDvsC
ENSG00000261609	0.0257381	7.35366	0.623945	0.537223	0.66461	-7.05056	PDvsC
ENSG00000261610	0.581075	0.546227	3.32593	0.00227429	0.0127848	-1.42285	PDvsC
ENSG00000261616	0.557711	3.12781	3.87552	0.000515012	0.00456938	-0.342248	PDvsC
ENSG00000261617	0.0205679	2.82978	0.17872	0.859319	0.910756	-6.31823	PDvsC
ENSG00000261618	1.72357	-0.574983	3.21354	0.00305305	0.0156817	-1.69003	PDvsC
ENSG00000261624	-0.00145708	1.3513	-0.00838375	0.993364	0.995919	-6.05416	PDvsC
ENSG00000261652	-0.123967	0.6405	-0.842328	0.406049	0.544879	-5.55002	PDvsC
ENSG00000261654	-0.301738	1.25052	-1.97287	0.0574757	0.132483	-4.24388	PDvsC
ENSG00000261659	-0.0728637	1.85272	-0.655485	0.516986	0.646923	-5.90983	PDvsC
ENSG00000261668	0.0518319	-0.0425512	0.159837	0.874045	0.920625	-5.77992	PDvsC
ENSG00000261670	0.194202	1.31706	1.8429	0.0749149	0.160874	-4.43745	PDvsC
ENSG00000261678	0.00299717	6.3467	0.035391	0.971995	0.98332	-7.10544	PDvsC
ENSG00000261684	0.746521	1.08437	2.85422	0.00762027	0.0302791	-2.51418	PDvsC
ENSG00000261696	-0.384752	0.865047	-2.41669	0.0217331	0.064873	-3.38095	PDvsC
ENSG00000261697	0.680881	0.458551	5.06055	1.80067e-05	0.00048382	2.71384	PDvsC
ENSG00000261701	0.888776	0.814627	3.97824	0.000387516	0.00375121	0.10919	PDvsC
ENSG00000261710	-0.244473	0.240235	-0.929229	0.359942	0.500809	-5.41696	PDvsC
ENSG00000261716	0.128313	4.57629	1.36984	0.180567	0.305914	-5.8889	PDvsC
ENSG00000261728	0.430429	0.648639	2.19082	0.0360997	0.0940597	-3.80156	PDvsC
ENSG00000261737	-0.335399	1.49692	-3.07508	0.00436528	0.0204753	-2.07574	PDvsC
ENSG00000261738	-0.0194276	4.48645	-0.0905977	0.928394	0.956244	-6.81793	PDvsC
ENSG00000261744	0.0433893	1.51451	0.291168	0.77286	0.849228	-6.08241	PDvsC
ENSG00000261758	-0.502117	0.197191	-1.98574	0.0559581	0.129973	-4.06037	PDvsC
ENSG00000261770	0.496208	3.83052	3.00108	0.00527112	0.0233109	-2.65484	PDvsC
ENSG00000261777	-0.426007	0.48836	-2.91717	0.00651283	0.0270507	-2.30718	PDvsC
ENSG00000261786	0.351928	5.95392	4.23326	0.000189944	0.00236336	0.127639	PDvsC
ENSG00000261799	0.093119	4.60795	1.70947	0.0973466	0.195687	-5.42171	PDvsC
ENSG00000261819	-0.448833	0.725312	-1.5089	0.141439	0.25538	-4.89286	PDvsC
ENSG00000261823	0.286309	0.593142	1.68159	0.102688	0.202855	-4.60047	PDvsC
ENSG00000261824	0.261398	6.83099	5.87317	1.75421e-06	0.000104116	4.6908	PDvsC
ENSG00000261829	0.478382	1.9318	3.85834	0.000540003	0.00472158	-0.23245	PDvsC
ENSG00000261837	0.106373	1.54397	0.79232	0.43419	0.571229	-5.75117	PDvsC
ENSG00000261839	0.405561	1.59458	3.65003	0.000954985	0.00695785	-0.705056	PDvsC
ENSG00000261840	-0.0746468	0.147281	-0.335037	0.739851	0.824485	-5.75364	PDvsC
ENSG00000261879	0.00505295	4.55776	0.0683902	0.945914	0.966376	-6.85856	PDvsC
ENSG00000261884	0.341081	1.95988	2.29739	0.0285013	0.0789485	-3.77862	PDvsC
ENSG00000261916	-0.406355	1.1881	-2.40834	0.0221543	0.0657259	-3.45867	PDvsC
ENSG00000261934	-0.172734	4.34701	-3.01951	0.00503007	0.022526	-2.7278	PDvsC
ENSG00000261963	-0.0525283	0.587649	-0.337897	0.737716	0.823028	-5.86569	PDvsC
ENSG00000261970	0.135041	1.83109	1.50739	0.141825	0.25589	-5.04862	PDvsC
ENSG00000261971	-0.112202	3.42698	-1.74184	0.0914417	0.186974	-5.07497	PDvsC
ENSG00000261997	0.254761	1.25803	1.58734	0.122573	0.230854	-4.83773	PDvsC
ENSG00000262001	0.00634061	1.98545	0.0304381	0.975913	0.984928	-6.19198	PDvsC
ENSG00000262049	-0.303186	1.74479	-2.30915	0.027758	0.0775048	-3.73625	PDvsC
ENSG00000262050	0.207094	0.678258	1.57102	0.126319	0.235636	-4.79935	PDvsC
ENSG00000262061	0.00303734	1.01938	0.0101345	0.991979	0.994991	-6.00706	PDvsC
ENSG00000262089	0.0219626	1.062	0.164293	0.870566	0.918518	-5.97813	PDvsC
ENSG00000262096	0.0334118	3.32356	0.393355	0.696747	0.79262	-6.45675	PDvsC
ENSG00000262097	1.17937	1.44441	5.65619	3.26188e-06	0.000150478	4.41541	PDvsC
ENSG00000262119	0.374778	3.03815	3.62915	0.00101066	0.00721801	-0.951826	PDvsC
ENSG00000262140	0.18801	0.399301	1.77042	0.0864818	0.17921	-4.38252	PDvsC
ENSG00000262155	-0.03546	4.84399	-0.463905	0.645954	0.752931	-6.74176	PDvsC
ENSG00000262185	0.265915	0.148912	0.960286	0.344334	0.484561	-5.3497	PDvsC
ENSG00000262188	-1.12234	1.33306	-3.80113	0.00063206	0.00525606	-0.336199	PDvsC
ENSG00000262209	-0.132909	3.18952	-1.20147	0.238657	0.373345	-5.79648	PDvsC
ENSG00000262223	-1.01415	4.17243	-4.88255	2.99919e-05	0.000678418	2.23094	PDvsC
ENSG00000262227	-0.359769	0.129141	-2.78397	0.00906422	0.0343277	-2.58566	PDvsC
ENSG00000262228	0.5125	0.742852	3.60301	0.0010848	0.00758137	-0.787604	PDvsC
ENSG00000262246	-0.187133	3.11407	-1.36536	0.181957	0.307667	-5.59617	PDvsC
ENSG00000262265	0.243408	3.1818	3.87908	0.000509975	0.00453481	-0.323312	PDvsC
ENSG00000262267	0.0208801	0.554696	0.1085	0.914298	0.947859	-5.87125	PDvsC
ENSG00000262312	0.0587486	2.47625	0.459352	0.649183	0.75519	-6.20049	PDvsC
ENSG00000262333	0.184407	0.505661	0.934751	0.357134	0.498028	-5.39432	PDvsC
ENSG00000262380	0.0086936	0.028142	0.032043	0.974643	0.984296	-5.75669	PDvsC
ENSG00000262402	0.109847	0.712182	0.590985	0.55881	0.682777	-5.73501	PDvsC
ENSG00000262410	-0.0434985	1.66684	-0.358047	0.722732	0.812617	-6.00513	PDvsC
ENSG00000262454	0.216675	4.1896	2.68764	0.0114634	0.0405563	-3.46348	PDvsC
ENSG00000262468	-0.302883	1.69993	-1.84526	0.0745609	0.160245	-4.56682	PDvsC
ENSG00000262470	0.146039	1.75053	1.40593	0.169679	0.2922	-5.18392	PDvsC
ENSG00000262484	-0.425774	0.526226	-2.28853	0.0290731	0.0799991	-3.57497	PDvsC
ENSG00000262503	0.258029	1.76965	2.90607	0.00669639	0.0275148	-2.44228	PDvsC
ENSG00000262514	0.2001	1.00737	1.35062	0.186586	0.313176	-5.08198	PDvsC
ENSG00000262528	-0.725897	0.28255	-2.98401	0.00550392	0.0239568	-2.17782	PDvsC
ENSG00000262576	-0.15096	3.79185	-1.81756	0.0787986	0.166985	-5.07684	PDvsC
ENSG00000262580	-0.116097	2.87983	-1.11012	0.275475	0.4134	-5.81487	PDvsC
ENSG00000262587	-0.0757928	1.85223	-0.598579	0.553798	0.678654	-6.01366	PDvsC
ENSG00000262619	-0.0369194	2.30416	-0.238031	0.813422	0.877551	-6.2762	PDvsC
ENSG00000262652	0.137631	1.21339	0.922154	0.363563	0.504165	-5.64055	PDvsC
ENSG00000262655	-0.195065	6.09396	-1.96277	0.0586904	0.134409	-5.21445	PDvsC
ENSG00000262663	0.199909	1.40763	1.42022	0.165512	0.28721	-5.06265	PDvsC
ENSG00000262691	0.348642	2.59739	3.10874	0.00400403	0.01923	-2.13867	PDvsC
ENSG00000262700	0.549728	1.93929	3.02121	0.0050084	0.0224629	-2.23359	PDvsC
ENSG00000262712	0.316162	0.539272	1.96513	0.0584048	0.134018	-4.12837	PDvsC
ENSG00000262732	0.47467	1.20657	1.85549	0.0730469	0.157901	-4.43815	PDvsC
ENSG00000262766	0.0737619	1.61361	0.549555	0.586558	0.705665	-5.99291	PDvsC
ENSG00000262801	0.0503198	1.27427	0.37694	0.708783	0.802045	-5.99381	PDvsC
ENSG00000262803	0.255043	1.15098	1.86377	0.0718393	0.15609	-4.3733	PDvsC
ENSG00000262814	-0.420549	1.77786	-2.69178	0.0113492	0.040267	-2.99452	PDvsC
ENSG00000262869	0.473214	0.910208	2.42317	0.0214111	0.0641818	-3.3853	PDvsC
ENSG00000262877	-0.868717	3.48853	-5.12702	1.48806e-05	0.000426588	3.01182	PDvsC
ENSG00000262879	-0.211128	6.07772	-6.43458	3.56796e-07	3.85553e-05	6.3487	PDvsC
ENSG00000262902	0.542827	2.26017	3.74938	0.000728408	0.00577654	-0.498058	PDvsC
ENSG00000262903	-0.15403	1.79936	-0.862109	0.39524	0.53456	-5.80557	PDvsC
ENSG00000262919	-0.164478	3.40736	-2.44925	0.0201595	0.0614582	-3.77764	PDvsC
ENSG00000262943	0.203736	3.89639	3.25676	0.00272736	0.0145423	-2.04455	PDvsC
ENSG00000262966	-0.930023	-0.00436649	-2.26722	0.0304909	0.0828693	-3.56313	PDvsC
ENSG00000263001	-0.044836	6.20002	-1.40924	0.168707	0.291005	-6.14512	PDvsC
ENSG00000263002	0.121522	4.93039	2.18638	0.0364524	0.0948172	-4.65452	PDvsC
ENSG00000263004	-0.490113	0.656285	-2.11992	0.0421118	0.105401	-3.91474	PDvsC
ENSG00000263006	-0.550461	1.4601	-2.11862	0.0422294	0.105616	-4.05993	PDvsC
ENSG00000263033	0.200534	0.264628	1.48237	0.148327	0.264858	-4.77961	PDvsC
ENSG00000263069	-0.174023	4.40279	-2.70768	0.0109202	0.0391891	-3.46469	PDvsC
ENSG00000263072	-0.146856	4.95604	-2.90954	0.00663856	0.027345	-3.08734	PDvsC
ENSG00000263120	0.222928	1.99586	1.85923	0.0724993	0.157044	-4.58357	PDvsC
ENSG00000263126	-0.204438	0.166879	-0.982384	0.333508	0.474534	-5.37874	PDvsC
ENSG00000263142	0.376117	1.69826	2.01259	0.0529047	0.124651	-4.27782	PDvsC
ENSG00000263146	0.00563504	2.97269	0.0459059	0.963679	0.977919	-6.43552	PDvsC
ENSG00000263165	0.265858	0.221883	1.68935	0.101176	0.200807	-4.48939	PDvsC
ENSG00000263276	0.244727	1.31891	2.06361	0.047503	0.115071	-4.10317	PDvsC
ENSG00000263278	0.166087	3.84011	1.1931	0.241872	0.37696	-5.93734	PDvsC
ENSG00000263316	0.174269	1.77113	1.13343	0.265713	0.40348	-5.52567	PDvsC
ENSG00000263327	-0.172926	4.21378	-2.83082	0.00807534	0.0316129	-3.09612	PDvsC
ENSG00000263400	-0.512119	1.09704	-4.82221	3.56452e-05	0.000746035	2.23489	PDvsC
ENSG00000263412	0.224204	1.9477	1.31925	0.196736	0.324996	-5.36082	PDvsC
ENSG00000263426	0.0782917	4.75095	0.613883	0.543767	0.670254	-6.6786	PDvsC
ENSG00000263465	-0.127263	5.4379	-2.20402	0.0350695	0.0920146	-4.71393	PDvsC
ENSG00000263485	0.317179	1.55916	1.664	0.10618	0.207751	-4.8426	PDvsC
ENSG00000263503	-2.02164	-0.906118	-2.47664	0.0189176	0.0586708	-3.1295	PDvsC
ENSG00000263528	0.432883	1.66392	2.04551	0.0493612	0.118548	-4.19666	PDvsC
ENSG00000263531	0.0303013	0.378585	0.148061	0.883252	0.926739	-5.84543	PDvsC
ENSG00000263551	-0.0973712	1.47562	-0.494098	0.624716	0.73603	-5.99737	PDvsC
ENSG00000263571	-0.0604035	2.25576	-0.360705	0.720764	0.811171	-6.23762	PDvsC
ENSG00000263603	-0.118243	3.04671	-0.92597	0.361607	0.502364	-6.01509	PDvsC
ENSG00000263606	0.45916	1.64757	3.65615	0.000939238	0.00689245	-0.701678	PDvsC
ENSG00000263648	0.276932	0.978725	2.08448	0.0454376	0.111219	-4.01404	PDvsC
ENSG00000263677	0.111536	2.21422	1.16662	0.25225	0.388076	-5.57845	PDvsC
ENSG00000263724	-0.242568	0.85886	-1.61154	0.117187	0.223511	-4.75267	PDvsC
ENSG00000263731	0.0711344	3.24478	0.920575	0.364374	0.504867	-6.00143	PDvsC
ENSG00000263740	-0.60624	-0.222837	-2.33458	0.0262105	0.0742262	-3.46269	PDvsC
ENSG00000263753	0.0214565	6.31199	0.269937	0.788996	0.860346	-7.12419	PDvsC
ENSG00000263766	-0.0637575	0.984655	-0.44255	0.66116	0.765139	-5.85201	PDvsC
ENSG00000263826	0.0766966	0.238944	0.43716	0.665022	0.768267	-5.71964	PDvsC
ENSG00000263843	-0.312567	0.306748	-2.41349	0.0218934	0.0652439	-3.32969	PDvsC
ENSG00000263873	0.773109	1.21472	2.91083	0.00661709	0.0273075	-2.41817	PDvsC
ENSG00000263874	-0.134288	4.62013	-1.62098	0.115141	0.220675	-5.59588	PDvsC
ENSG00000263878	-0.186777	3.67049	-2.04164	0.0497662	0.119203	-4.6436	PDvsC
ENSG00000263883	-0.103719	0.736757	-0.693755	0.492997	0.625303	-5.6813	PDvsC
ENSG00000263884	0.14081	0.859296	0.642266	0.525417	0.654156	-5.74036	PDvsC
ENSG00000263934	-0.685555	3.52427	-2.72336	0.010512	0.0380849	-3.30603	PDvsC
ENSG00000263956	-0.062876	2.90488	-0.551478	0.585255	0.704695	-6.26861	PDvsC
ENSG00000263958	0.189808	3.36913	1.69405	0.100271	0.199528	-5.17669	PDvsC
ENSG00000263968	0.220143	0.599233	1.41096	0.168203	0.290393	-4.97359	PDvsC
ENSG00000264007	0.154496	0.541593	0.881716	0.384709	0.524634	-5.4998	PDvsC
ENSG00000264050	-1.00151	-0.0180662	-3.70664	0.000818608	0.00627462	-0.575521	PDvsC
ENSG00000264057	-0.725819	0.117546	-2.68439	0.0115538	0.0407964	-2.76675	PDvsC
ENSG00000264083	0.108102	0.66806	0.499433	0.620997	0.732776	-5.79423	PDvsC
ENSG00000264112	-0.102905	5.54762	-1.45316	0.156216	0.274969	-5.97175	PDvsC
ENSG00000264167	0.349037	0.0440338	1.30534	0.201373	0.33071	-4.98964	PDvsC
ENSG00000264169	-0.320072	0.694625	-1.54563	0.132332	0.243666	-4.84186	PDvsC
ENSG00000264247	-0.165103	3.92598	-2.44331	0.0204386	0.0621282	-3.90043	PDvsC
ENSG00000264324	-0.36252	0.167859	-2.17332	0.037508	0.0967886	-3.72464	PDvsC
ENSG00000264364	-0.019342	7.61438	-0.491423	0.626585	0.737401	-7.00583	PDvsC
ENSG00000264449	0.270013	0.960497	1.64178	0.110732	0.214067	-4.68432	PDvsC
ENSG00000264456	-0.177609	0.928602	-1.25409	0.219173	0.351637	-5.19874	PDvsC
ENSG00000264482	0.21761	0.152716	1.17789	0.247796	0.38324	-5.1656	PDvsC
ENSG00000264515	-0.0273824	2.28169	-0.237739	0.813646	0.877745	-6.27105	PDvsC
ENSG00000264522	-0.0662921	7.22745	-0.875518	0.388018	0.527663	-6.82257	PDvsC
ENSG00000264529	0.1327	1.35277	0.885169	0.382873	0.522884	-5.67516	PDvsC
ENSG00000264538	0.0293501	5.65309	0.588274	0.560606	0.684255	-6.89814	PDvsC
ENSG00000264546	0.0850423	1.44718	0.547032	0.58827	0.707274	-5.91654	PDvsC
ENSG00000264575	-0.54661	1.45365	-4.96053	2.39872e-05	0.000588086	2.6152	PDvsC
ENSG00000264589	-0.103197	1.79499	-0.915969	0.366747	0.507307	-5.73878	PDvsC
ENSG00000264596	0.29816	0.964341	1.7896	0.0832817	0.174176	-4.49988	PDvsC
ENSG00000264720	-0.221043	0.463595	-1.56264	0.128278	0.238258	-4.73875	PDvsC
ENSG00000264727	0.266346	0.311993	1.53564	0.134761	0.246863	-4.71992	PDvsC
ENSG00000264754	-0.160376	0.533373	-0.536702	0.595301	0.713249	-5.75112	PDvsC
ENSG00000264853	0.0620777	2.74027	0.5115	0.612622	0.726559	-6.25843	PDvsC
ENSG00000264895	0.308884	3.3407	2.0759	0.046277	0.112844	-4.49147	PDvsC
ENSG00000264920	-0.343916	1.84229	-5.5021	5.07233e-06	0.000205403	4.06226	PDvsC
ENSG00000264964	0.412694	0.449538	2.05486	0.0483931	0.116786	-3.9877	PDvsC
ENSG00000264985	0.975813	-0.00333811	2.42183	0.0214776	0.0643021	-3.27804	PDvsC
ENSG00000265018	0.542413	-0.0246246	1.09116	0.283604	0.421726	-5.21451	PDvsC
ENSG00000265043	0.627396	1.27454	3.86344	0.000532463	0.00467415	-0.170414	PDvsC
ENSG00000265100	-0.340698	0.460108	-2.03648	0.0503115	0.120219	-4.03538	PDvsC
ENSG00000265107	0.116617	1.50267	0.43583	0.665976	0.768895	-5.97359	PDvsC
ENSG00000265113	0.275095	0.0546699	1.32032	0.196386	0.324637	-4.96611	PDvsC
ENSG00000265148	-0.0937976	2.42845	-1.08845	0.284776	0.423026	-5.73332	PDvsC
ENSG00000265168	1.14411	-0.138874	4.20247	0.000207113	0.00247478	0.558872	PDvsC
ENSG00000265179	-0.412883	0.284978	-1.77864	0.0850978	0.177043	-4.46397	PDvsC
ENSG00000265222	-0.168485	0.691198	-1.01475	0.318071	0.459308	-5.41886	PDvsC
ENSG00000265241	-0.0304847	6.17746	-0.773695	0.444965	0.581062	-6.81902	PDvsC
ENSG00000265313	-0.450662	2.63573	-2.37807	0.0237445	0.0689617	-3.80526	PDvsC
ENSG00000265337	-0.477157	0.0116844	-3.23791	0.00286509	0.0150506	-1.61748	PDvsC
ENSG00000265354	-0.084722	4.78573	-1.354	0.185516	0.311977	-6.00995	PDvsC
ENSG00000265356	0.138915	0.895982	0.606091	0.548862	0.674602	-5.817	PDvsC
ENSG00000265374	0.171862	0.188372	0.903243	0.373355	0.513518	-5.4049	PDvsC
ENSG00000265393	0.247651	0.396869	1.16627	0.252389	0.388199	-5.2333	PDvsC
ENSG00000265401	0.728585	1.40626	2.64386	0.0127387	0.0438131	-3.00125	PDvsC
ENSG00000265413	0.407789	0.805896	3.03804	0.00479844	0.0217649	-2.07617	PDvsC
ENSG00000265452	0.0976273	0.938821	0.526589	0.602223	0.718838	-5.80424	PDvsC
ENSG00000265491	0.0782781	7.07123	2.7364	0.0101833	0.0372333	-3.75068	PDvsC
ENSG00000265520	-0.644633	-0.0123284	-3.47598	0.00152676	0.00961259	-1.09992	PDvsC
ENSG00000265527	1.08891	0.0648063	4.40228	0.000117875	0.00172331	1.04684	PDvsC
ENSG00000265544	0.407787	1.79461	3.74404	0.000739125	0.00584567	-0.492163	PDvsC
ENSG00000265590	0.546742	5.1427	3.22826	0.00293815	0.015265	-2.39161	PDvsC
ENSG00000265625	0.135965	1.71465	1.12282	0.270127	0.408436	-5.51054	PDvsC
ENSG00000265681	0.0910076	1.66556	0.696662	0.4912	0.623502	-5.87819	PDvsC
ENSG00000265683	-0.300955	0.23766	-1.48523	0.147571	0.263938	-4.82447	PDvsC
ENSG00000265688	-0.304989	0.81743	-1.80641	0.0805617	0.169755	-4.47682	PDvsC
ENSG00000265702	0.677769	0.923544	3.34084	0.00218658	0.0124237	-1.39502	PDvsC
ENSG00000265713	-0.299302	2.15323	-2.53032	0.0166842	0.0535167	-3.34598	PDvsC
ENSG00000265727	-0.263698	2.85343	-3.3762	0.00199137	0.011623	-1.57408	PDvsC
ENSG00000265735	-0.461388	-0.0835014	-2.10711	0.0432878	0.107425	-3.87717	PDvsC
ENSG00000265750	-0.211349	1.59414	-1.5019	0.14323	0.257654	-5.04887	PDvsC
ENSG00000265763	-0.387755	4.49881	-2.50407	0.0177444	0.056064	-3.90589	PDvsC
ENSG00000265775	0.197361	1.54519	1.96642	0.0582485	0.133809	-4.30788	PDvsC
ENSG00000265787	0.0143434	0.060394	0.0559508	0.95574	0.972765	-5.8015	PDvsC
ENSG00000265801	0.407774	0.476734	2.80659	0.00857355	0.032998	-2.54801	PDvsC
ENSG00000265802	-0.257347	0.712497	-1.57441	0.125533	0.234645	-4.78912	PDvsC
ENSG00000265808	0.00973415	5.07986	0.231418	0.818509	0.881127	-6.94363	PDvsC
ENSG00000265817	0.172444	4.00731	1.84191	0.0750637	0.161054	-5.07429	PDvsC
ENSG00000265972	-0.493354	6.82844	-2.17151	0.0376563	0.097039	-4.96097	PDvsC
ENSG00000266003	-0.815351	0.530217	-3.22699	0.00294791	0.0152997	-1.66099	PDvsC
ENSG00000266028	-0.0464797	6.65071	-0.939112	0.354926	0.495679	-6.69918	PDvsC
ENSG00000266053	0.127242	1.03788	0.920692	0.364313	0.504867	-5.58425	PDvsC
ENSG00000266074	-0.178147	6.15028	-2.39097	0.0230546	0.0675998	-4.42633	PDvsC
ENSG00000266094	-0.0695184	4.52279	-0.715612	0.479581	0.613176	-6.60929	PDvsC
ENSG00000266111	0.103546	1.24686	0.497378	0.622429	0.7339	-5.917	PDvsC
ENSG00000266126	0.180252	0.0910083	0.718555	0.477791	0.611556	-5.5631	PDvsC
ENSG00000266127	0.271672	0.47175	1.57066	0.126402	0.235686	-4.67334	PDvsC
ENSG00000266145	0.295256	0.470849	1.44502	0.158475	0.277986	-4.90866	PDvsC
ENSG00000266173	-0.0790125	5.29107	-0.879724	0.385771	0.525578	-6.60957	PDvsC
ENSG00000266236	0.138966	1.18642	1.13719	0.264166	0.401652	-5.41962	PDvsC
ENSG00000266256	0.625484	1.92352	3.04098	0.00476254	0.0216541	-2.18824	PDvsC
ENSG00000266288	-0.154958	1.41645	-1.14742	0.259977	0.396801	-5.44094	PDvsC
ENSG00000266289	0.903816	0.43835	5.09806	1.61695e-05	0.000448393	2.71913	PDvsC
ENSG00000266338	0.316445	3.59066	3.3182	0.00232113	0.0129657	-1.83753	PDvsC
ENSG00000266369	0.0038413	0.346368	0.0208974	0.983461	0.989953	-5.79336	PDvsC
ENSG00000266371	0.126198	2.71246	1.30407	0.2018	0.331182	-5.54203	PDvsC
ENSG00000266385	0.193929	1.9448	2.03033	0.0509688	0.121352	-4.24574	PDvsC
ENSG00000266405	-0.354492	-0.0423835	-0.889904	0.380364	0.520387	-5.41019	PDvsC
ENSG00000266412	0.0514867	6.85232	1.52295	0.137898	0.250923	-5.99553	PDvsC
ENSG00000266456	-0.481969	0.686747	-1.96525	0.0583908	0.134018	-4.15968	PDvsC
ENSG00000266469	-0.0888052	1.155	-0.858776	0.397049	0.536072	-5.65884	PDvsC
ENSG00000266472	-0.0345039	5.35761	-0.705988	0.485462	0.618628	-6.74533	PDvsC
ENSG00000266489	0.134538	-0.175761	0.137715	0.891355	0.931946	-5.7157	PDvsC
ENSG00000266490	0.240855	3.41496	2.34913	0.0253605	0.0723401	-3.96683	PDvsC
ENSG00000266498	0.0600581	1.36126	0.46682	0.643889	0.751406	-5.96281	PDvsC
ENSG00000266513	0.185195	1.79372	1.07471	0.290789	0.430126	-5.62936	PDvsC
ENSG00000266524	-0.201141	2.74472	-1.23016	0.227881	0.361004	-5.65314	PDvsC
ENSG00000266533	-0.221056	0.250531	-1.00294	0.323647	0.464626	-5.36737	PDvsC
ENSG00000266538	-0.139866	0.997004	-1.24166	0.223665	0.356598	-5.18227	PDvsC
ENSG00000266573	-0.517519	0.893779	-2.15113	0.0393634	0.10011	-3.92042	PDvsC
ENSG00000266677	0.220366	0.26342	1.10964	0.27568	0.413624	-5.24558	PDvsC
ENSG00000266714	-0.83329	5.83408	-5.56673	4.21455e-06	0.000180989	3.89277	PDvsC
ENSG00000266718	-0.607912	1.06815	-3.61191	0.00105897	0.00745481	-0.791183	PDvsC
ENSG00000266733	0.325823	0.375228	1.90776	0.0657134	0.146019	-4.21636	PDvsC
ENSG00000266777	0.170684	2.98056	1.38353	0.176374	0.300837	-5.54078	PDvsC
ENSG00000266783	0.300688	0.68678	1.74265	0.0912983	0.186777	-4.51715	PDvsC
ENSG00000266805	0.167353	1.95206	1.09187	0.283296	0.421394	-5.60778	PDvsC
ENSG00000266844	0.57874	3.4673	2.65206	0.0124902	0.043145	-3.32198	PDvsC
ENSG00000266865	0.0732418	2.13699	0.662705	0.512412	0.642672	-6.00689	PDvsC
ENSG00000266896	0.0566825	0.667471	0.318733	0.752065	0.833889	-5.84247	PDvsC
ENSG00000266900	0.175122	2.03556	2.01684	0.0524348	0.12382	-4.3047	PDvsC
ENSG00000266904	-0.130458	3.01551	-1.37276	0.179666	0.304934	-5.5381	PDvsC
ENSG00000266907	0.0396751	0.401685	0.224304	0.823991	0.884777	-5.80996	PDvsC
ENSG00000266910	-0.179762	1.91952	-1.09385	0.28244	0.420466	-5.61666	PDvsC
ENSG00000266916	0.00466228	1.29469	0.033096	0.97381	0.983945	-6.03116	PDvsC
ENSG00000266921	0.357508	1.08458	2.46956	0.0192317	0.0593742	-3.30708	PDvsC
ENSG00000266934	-0.203848	0.89684	-1.16256	0.253869	0.389842	-5.30124	PDvsC
ENSG00000266946	-0.0233414	0.34868	-0.117041	0.907582	0.942912	-5.81785	PDvsC
ENSG00000266947	-0.704117	0.631798	-3.33379	0.00222764	0.0125932	-1.41561	PDvsC
ENSG00000266962	-0.294586	3.71701	-3.84455	0.00056092	0.00483769	-0.541202	PDvsC
ENSG00000266964	-0.0477873	0.496327	-0.215627	0.830689	0.889855	-5.83749	PDvsC
ENSG00000266965	-7.0968e-05	2.32439	-0.000495474	0.999608	0.999835	-6.29725	PDvsC
ENSG00000266967	-0.0937649	2.25022	-0.756321	0.455161	0.591084	-5.99716	PDvsC
ENSG00000266994	1.31762	0.144481	7.85717	7.16621e-09	3.31362e-06	8.98588	PDvsC
ENSG00000267002	0.0669048	5.54236	0.875124	0.38823	0.527915	-6.64743	PDvsC
ENSG00000267014	-0.601637	0.0708376	-2.77244	0.00932454	0.0349943	-2.59722	PDvsC
ENSG00000267040	0.167195	0.803347	1.06164	0.296591	0.435887	-5.37413	PDvsC
ENSG00000267041	0.255177	3.03646	2.38861	0.0231792	0.0678409	-3.81812	PDvsC
ENSG00000267053	-0.0339043	1.68125	-0.214205	0.831789	0.890601	-6.13352	PDvsC
ENSG00000267056	0.124832	1.83462	0.43968	0.663216	0.766822	-6.06064	PDvsC
ENSG00000267058	-0.00224813	1.80257	-0.0188268	0.9851	0.991131	-6.18083	PDvsC
ENSG00000267060	-0.425096	0.975681	-3.85576	0.000543853	0.00473969	-0.19256	PDvsC
ENSG00000267064	0.21083	1.8856	1.97416	0.0573217	0.13225	-4.3416	PDvsC
ENSG00000267065	0.403077	0.688883	1.51571	0.139713	0.253135	-4.86321	PDvsC
ENSG00000267072	-0.294906	0.510241	-1.56652	0.127369	0.237013	-4.76128	PDvsC
ENSG00000267077	-0.7396	0.261391	-3.60928	0.00106653	0.0074906	-0.777532	PDvsC
ENSG00000267080	-0.23596	2.96135	-3.22408	0.00297035	0.0153961	-1.93096	PDvsC
ENSG00000267082	-0.353791	0.11855	-1.5447	0.132556	0.243857	-4.74224	PDvsC
ENSG00000267083	-0.123419	0.420055	-0.882175	0.384464	0.524409	-5.4641	PDvsC
ENSG00000267100	-0.302413	3.96323	-4.50406	8.83197e-05	0.00143002	1.21131	PDvsC
ENSG00000267106	-0.00107469	3.83229	-0.0138856	0.98901	0.993256	-6.66417	PDvsC
ENSG00000267107	0.97617	2.54318	4.63441	6.09471e-05	0.00110466	1.74811	PDvsC
ENSG00000267114	-0.365004	-0.0871369	-1.73074	0.093432	0.189867	-4.44066	PDvsC
ENSG00000267121	-0.151904	2.9345	-2.4428	0.0204626	0.0621822	-3.65521	PDvsC
ENSG00000267127	0.0242769	2.78124	0.206637	0.837643	0.894989	-6.38255	PDvsC
ENSG00000267128	0.626796	1.41824	2.81992	0.00829609	0.0321929	-2.62989	PDvsC
ENSG00000267152	0.15918	2.23625	1.25251	0.219741	0.352262	-5.49767	PDvsC
ENSG00000267160	0.588194	2.14589	5.27679	9.68149e-06	0.000312495	3.48999	PDvsC
ENSG00000267169	0.0340141	1.81859	0.327812	0.745255	0.828777	-6.03771	PDvsC
ENSG00000267191	-0.142694	1.09842	-0.916744	0.366346	0.506942	-5.57787	PDvsC
ENSG00000267199	-0.0802011	2.5505	-0.531319	0.59898	0.716363	-6.19045	PDvsC
ENSG00000267216	0.29131	1.60106	2.09057	0.0448505	0.110258	-4.12464	PDvsC
ENSG00000267219	-0.192309	0.305658	-1.18315	0.245736	0.38118	-5.17668	PDvsC
ENSG00000267221	-0.453739	2.12855	-3.35158	0.00212544	0.0121752	-1.52232	PDvsC
ENSG00000267222	0.280349	1.03597	1.72674	0.0941577	0.19082	-4.60049	PDvsC
ENSG00000267248	-0.0627869	2.64966	-0.727511	0.472366	0.606879	-6.08691	PDvsC
ENSG00000267251	0.236547	0.459425	1.02772	0.312025	0.453064	-5.36189	PDvsC
ENSG00000267254	-0.106495	4.04621	-1.3566	0.184695	0.310868	-5.79622	PDvsC
ENSG00000267260	0.000207126	1.03547	0.00142213	0.998874	0.999327	-6.0135	PDvsC
ENSG00000267263	0.149749	0.44908	0.829673	0.413061	0.551459	-5.52285	PDvsC
ENSG00000267264	-0.217598	0.981886	-1.61636	0.116139	0.222058	-4.75166	PDvsC
ENSG00000267265	-0.504551	-0.263586	-0.748511	0.459788	0.595567	-5.49852	PDvsC
ENSG00000267270	0.245219	3.11419	1.51734	0.139303	0.252577	-5.37896	PDvsC
ENSG00000267272	0.0492717	2.48875	0.504351	0.617577	0.730301	-6.22273	PDvsC
ENSG00000267274	0.248624	0.74939	1.28189	0.209377	0.340331	-5.13994	PDvsC
ENSG00000267278	-0.264112	1.07809	-2.36832	0.0242778	0.0700096	-3.46961	PDvsC
ENSG00000267283	-0.273597	0.618222	-1.63029	0.113151	0.217748	-4.67128	PDvsC
ENSG00000267296	-0.237609	1.30693	-1.69754	0.0996037	0.198578	-4.74363	PDvsC
ENSG00000267298	0.0128527	0.299976	0.0514412	0.959304	0.975195	-5.82123	PDvsC
ENSG00000267309	-0.0567056	1.5163	-0.536874	0.595183	0.713151	-5.94434	PDvsC
ENSG00000267317	-0.628743	0.314873	-2.98137	0.0055408	0.0240751	-2.18497	PDvsC
ENSG00000267321	-0.08688	2.52282	-0.835367	0.409897	0.548488	-5.99538	PDvsC
ENSG00000267322	-0.0381335	2.30054	-0.280683	0.780816	0.854476	-6.25686	PDvsC
ENSG00000267325	-0.260436	1.85755	-1.62296	0.114714	0.21997	-4.93457	PDvsC
ENSG00000267339	0.0184025	0.390015	0.0431411	0.965865	0.979076	-5.82766	PDvsC
ENSG00000267340	0.226531	0.902224	1.62515	0.114245	0.21926	-4.74396	PDvsC
ENSG00000267348	-0.243967	1.90883	-2.46943	0.0192373	0.0593752	-3.4277	PDvsC
ENSG00000267361	0.354042	2.05466	2.9867	0.00546667	0.0238468	-2.29652	PDvsC
ENSG00000267365	-0.524175	2.07809	-4.36508	0.000130961	0.00183761	1.07626	PDvsC
ENSG00000267370	0.0555886	2.49284	0.688955	0.495971	0.627634	-6.04213	PDvsC
ENSG00000267383	0.0225641	0.795106	0.107497	0.915087	0.948528	-5.93648	PDvsC
ENSG00000267385	0.655064	0.194908	2.7258	0.0104498	0.0379286	-2.70413	PDvsC
ENSG00000267390	0.00553559	0.615717	0.0359955	0.971517	0.982986	-5.89203	PDvsC
ENSG00000267397	0.640477	0.299656	4.55878	7.55948e-05	0.00128466	1.42102	PDvsC
ENSG00000267412	0.0398328	1.29923	0.329513	0.743982	0.827789	-5.98758	PDvsC
ENSG00000267414	-0.554487	0.500257	-3.81398	0.00061013	0.0051145	-0.286656	PDvsC
ENSG00000267419	0.386466	2.16502	4.62967	6.17764e-05	0.00111158	1.77418	PDvsC
ENSG00000267430	0.30503	1.5446	2.40713	0.022216	0.0658194	-3.50345	PDvsC
ENSG00000267432	-0.885602	1.2516	-3.32651	0.00227087	0.0127691	-1.48158	PDvsC
ENSG00000267452	0.242161	2.68824	1.46061	0.154174	0.272411	-5.31715	PDvsC
ENSG00000267454	0.182134	2.54074	2.2922	0.0288351	0.0795737	-3.85365	PDvsC
ENSG00000267457	0.19099	1.72808	1.51037	0.141065	0.254888	-5.02288	PDvsC
ENSG00000267469	0.785427	0.599383	3.55337	0.00124035	0.0082565	-0.905084	PDvsC
ENSG00000267470	0.0214505	3.49684	0.194739	0.846867	0.90134	-6.55943	PDvsC
ENSG00000267475	-0.077172	0.348857	-0.485506	0.630727	0.74061	-5.74166	PDvsC
ENSG00000267481	-0.0766915	2.72147	-1.23224	0.227115	0.360335	-5.59246	PDvsC
ENSG00000267498	-0.24592	1.0181	-2.16283	0.0383751	0.0982378	-3.8694	PDvsC
ENSG00000267504	-0.339616	0.912291	-1.59576	0.120678	0.228149	-4.80696	PDvsC
ENSG00000267506	-0.176236	2.91442	-1.36794	0.181155	0.306637	-5.46358	PDvsC
ENSG00000267508	0.0206678	4.06781	0.453338	0.65346	0.758466	-6.49793	PDvsC
ENSG00000267519	0.407141	3.5733	2.54904	0.0159645	0.0517901	-3.59584	PDvsC
ENSG00000267526	0.0023994	0.636193	0.0139597	0.988951	0.993248	-5.88829	PDvsC
ENSG00000267532	0.0290839	2.28305	0.257103	0.798796	0.867278	-6.27286	PDvsC
ENSG00000267534	-0.0507708	1.62151	-0.404411	0.688684	0.78687	-6.03217	PDvsC
ENSG00000267549	0.327436	0.422433	2.02614	0.0514202	0.122149	-4.01472	PDvsC
ENSG00000267575	-0.0456827	5.03587	-0.691325	0.494501	0.626572	-6.67536	PDvsC
ENSG00000267586	0.105508	1.38725	0.949342	0.349782	0.489941	-5.61244	PDvsC
ENSG00000267587	0.264743	1.03138	2.00023	0.0542915	0.127157	-4.13454	PDvsC
ENSG00000267605	0.192412	1.07333	1.07334	0.291396	0.43064	-5.46038	PDvsC
ENSG00000267632	0.0530701	3.86415	0.622046	0.538456	0.66572	-6.49386	PDvsC
ENSG00000267640	0.0215414	3.78282	0.277155	0.783499	0.85639	-6.61179	PDvsC
ENSG00000267651	0.195571	1.53535	1.47975	0.149022	0.265812	-5.03479	PDvsC
ENSG00000267655	-0.0687436	0.391504	-0.349329	0.729202	0.817064	-5.77715	PDvsC
ENSG00000267662	-0.51291	0.605157	-2.98258	0.00552394	0.0240165	-2.19422	PDvsC
ENSG00000267665	0.0259275	2.0597	0.198392	0.844032	0.899447	-6.23143	PDvsC
ENSG00000267672	0.105104	1.4405	0.749495	0.459203	0.595043	-5.80608	PDvsC
ENSG00000267680	0.198387	5.87939	4.29466	0.000159778	0.00210947	0.302769	PDvsC
ENSG00000267682	0.088918	2.17607	1.01629	0.317348	0.458497	-5.71471	PDvsC
ENSG00000267731	0.050408	2.65393	0.429692	0.670389	0.772951	-6.23576	PDvsC
ENSG00000267733	0.831672	0.384518	3.0335	0.0048542	0.0219405	-2.07391	PDvsC
ENSG00000267749	0.0439487	2.0213	0.264459	0.793175	0.863532	-6.19165	PDvsC
ENSG00000267750	-0.13243	3.08859	-1.032	0.310046	0.450929	-5.98691	PDvsC
ENSG00000267784	0.358466	3.24089	2.9062	0.00669429	0.0275119	-2.74287	PDvsC
ENSG00000267787	0.298785	2.22325	2.23693	0.0326137	0.0871689	-3.94256	PDvsC
ENSG00000267796	0.0928644	1.71629	0.420182	0.677248	0.778304	-6.08563	PDvsC
ENSG00000267801	0.575649	0.0102226	1.5861	0.122856	0.231195	-4.65478	PDvsC
ENSG00000267834	-0.055991	0.453902	-0.332276	0.741915	0.826229	-5.78062	PDvsC
ENSG00000267838	0.0217807	2.10631	0.2336	0.81683	0.879947	-6.12289	PDvsC
ENSG00000267855	-0.314565	0.69942	-2.26914	0.030361	0.0826488	-3.64498	PDvsC
ENSG00000267858	0.281409	2.45228	2.81942	0.0083062	0.0322248	-2.80484	PDvsC
ENSG00000267868	-0.00416217	0.232683	-0.0284539	0.977482	0.98582	-5.81509	PDvsC
ENSG00000267871	-0.245646	1.83697	-1.72778	0.0939687	0.190534	-4.77902	PDvsC
ENSG00000267890	-0.0385383	0.616062	-0.280099	0.78126	0.854753	-5.86986	PDvsC
ENSG00000267904	-0.18676	2.48894	-1.70018	0.0990996	0.197918	-4.94422	PDvsC
ENSG00000267909	-0.10049	3.56013	-1.16518	0.252823	0.388747	-5.94822	PDvsC
ENSG00000267934	0.774405	0.853042	3.00294	0.00524632	0.0232115	-2.16179	PDvsC
ENSG00000267940	0.156687	2.603	1.39264	0.173626	0.29704	-5.41684	PDvsC
ENSG00000267980	0.225998	0.569568	1.19919	0.23953	0.374206	-5.19818	PDvsC
ENSG00000268001	0.803052	0.306043	3.63393	0.000997644	0.00715634	-0.719421	PDvsC
ENSG00000268006	0.127575	2.60979	1.25729	0.218029	0.350365	-5.55856	PDvsC
ENSG00000268038	-0.0334907	0.634898	-0.140743	0.888982	0.930428	-5.92797	PDvsC
ENSG00000268043	0.142895	4.76317	1.53204	0.135644	0.247984	-5.7173	PDvsC
ENSG00000268049	-0.313022	1.64921	-3.2459	0.00280592	0.014822	-1.68741	PDvsC
ENSG00000268051	0.210669	-0.00700447	0.953373	0.347768	0.488152	-5.34167	PDvsC
ENSG00000268061	-0.203912	0.344023	-0.868195	0.391952	0.531486	-5.49675	PDvsC
ENSG00000268069	-0.489038	1.65931	-3.33878	0.0021985	0.0124751	-1.47663	PDvsC
ENSG00000268089	0.303365	2.66349	1.64456	0.110154	0.213428	-5.07594	PDvsC
ENSG00000268100	0.673698	0.260267	2.18794	0.0363278	0.0945674	-3.73031	PDvsC
ENSG00000268119	0.369003	0.53852	2.0943	0.0444933	0.109607	-3.91655	PDvsC
ENSG00000268170	-0.62882	1.6816	-2.68577	0.0115156	0.0407047	-2.94927	PDvsC
ENSG00000268182	-0.171799	3.68986	-1.68145	0.102714	0.202868	-5.28507	PDvsC
ENSG00000268201	-0.0215388	1.03162	-0.170496	0.865727	0.915598	-5.97415	PDvsC
ENSG00000268205	0.0476168	6.56586	1.07249	0.291768	0.431002	-6.59339	PDvsC
ENSG00000268218	0.259736	1.24359	2.0801	0.0458645	0.112003	-4.02932	PDvsC
ENSG00000268230	0.988984	0.164839	3.65015	0.000954681	0.00695785	-0.684373	PDvsC
ENSG00000268231	0.0553396	1.11906	0.368974	0.714652	0.806631	-5.94868	PDvsC
ENSG00000268257	-0.469969	-0.396137	-1.80731	0.0804183	0.169597	-4.31795	PDvsC
ENSG00000268297	0.173178	0.431643	0.768688	0.44789	0.583845	-5.61871	PDvsC
ENSG00000268350	-0.385335	1.12684	-2.69497	0.011262	0.0400503	-2.86786	PDvsC
ENSG00000268362	0.0371985	6.41679	0.47882	0.635423	0.744439	-7.03721	PDvsC
ENSG00000268364	-0.2195	1.77998	-1.30885	0.200195	0.329319	-5.35288	PDvsC
ENSG00000268379	-0.115293	0.199621	-0.491952	0.626215	0.737193	-5.67455	PDvsC
ENSG00000268388	0.13037	2.7113	0.859609	0.396597	0.535811	-5.98211	PDvsC
ENSG00000268392	-0.0340159	0.312522	-0.160734	0.873344	0.920362	-5.79722	PDvsC
ENSG00000268401	-0.123585	3.68742	-1.4061	0.169629	0.292139	-5.6748	PDvsC
ENSG00000268403	0.42259	1.79686	2.76895	0.00940463	0.0352085	-2.78896	PDvsC
ENSG00000268460	-0.231435	3.49908	-2.64695	0.0126448	0.0435655	-3.38841	PDvsC
ENSG00000268471	-0.02773	3.19043	-0.363972	0.718347	0.809337	-6.4325	PDvsC
ENSG00000268472	-0.243371	0.445208	-0.781103	0.44066	0.577032	-5.56756	PDvsC
ENSG00000268496	0.0199046	2.66918	0.183284	0.855768	0.908249	-6.33782	PDvsC
ENSG00000268516	0.292697	3.13497	3.03298	0.0048607	0.0219499	-2.41829	PDvsC
ENSG00000268518	-1.12261	1.36312	-6.68862	1.74914e-07	2.39849e-05	6.95973	PDvsC
ENSG00000268521	-0.220552	2.6334	-2.20034	0.0353536	0.092589	-4.11765	PDvsC
ENSG00000268543	-0.13408	0.707877	-0.910415	0.369621	0.509984	-5.49935	PDvsC
ENSG00000268573	0.160166	2.60735	2.00642	0.0535929	0.125911	-4.44857	PDvsC
ENSG00000268575	-0.0607071	3.55288	-0.551236	0.585419	0.704847	-6.43729	PDvsC
ENSG00000268583	0.135167	0.853168	0.710419	0.482749	0.616079	-5.7075	PDvsC
ENSG00000268601	0.15515	1.10963	1.17671	0.248259	0.383717	-5.35522	PDvsC
ENSG00000268654	0.179868	1.24328	1.28633	0.207841	0.338424	-5.21255	PDvsC
ENSG00000268658	0.0247231	1.20415	0.103215	0.918456	0.950683	-6.03038	PDvsC
ENSG00000268670	0.0454094	1.57261	0.213932	0.831999	0.89073	-6.09706	PDvsC
ENSG00000268743	-0.31091	0.99586	-2.10829	0.0431783	0.107254	-3.99794	PDvsC
ENSG00000268751	-0.06552	0.752476	-0.4397	0.663201	0.766822	-5.80465	PDvsC
ENSG00000268758	0.315295	-0.496825	0.992519	0.328621	0.469428	-5.27674	PDvsC
ENSG00000268798	0.427634	0.165986	1.98303	0.0562739	0.130436	-4.0557	PDvsC
ENSG00000268858	-0.29638	2.78238	-3.31125	0.00236395	0.0131218	-1.7101	PDvsC
ENSG00000268895	-0.162585	3.63885	-1.90528	0.0660463	0.146579	-4.88838	PDvsC
ENSG00000268912	0.37898	3.40131	2.93255	0.00626628	0.0263186	-2.72463	PDvsC
ENSG00000268996	-0.67559	1.0892	-3.88257	0.000505087	0.00450141	-0.121886	PDvsC
ENSG00000269001	-0.0805421	3.79567	-0.499592	0.620886	0.732733	-6.52898	PDvsC
ENSG00000269044	-0.177202	3.3643	-1.82793	0.0771891	0.164514	-4.956	PDvsC
ENSG00000269054	-0.433453	1.08968	-2.07843	0.046028	0.112305	-4.05918	PDvsC
ENSG00000269067	0.433295	2.70299	2.99611	0.00533791	0.0234809	-2.41578	PDvsC
ENSG00000269069	0.411696	3.85859	5.48763	5.28723e-06	0.000209414	3.98979	PDvsC
ENSG00000269091	-0.0308899	0.413336	-0.186323	0.853404	0.90649	-5.81867	PDvsC
ENSG00000269138	0.261046	0.0104227	1.02495	0.313309	0.454312	-5.2822	PDvsC
ENSG00000269176	-0.142398	1.52766	-1.18283	0.245859	0.381282	-5.45039	PDvsC
ENSG00000269189	-0.52771	1.10211	-2.3687	0.0242569	0.0699695	-3.53047	PDvsC
ENSG00000269190	0.146542	3.54272	1.90299	0.0663548	0.147083	-4.86349	PDvsC
ENSG00000269235	0.178664	2.29946	1.18237	0.246039	0.381432	-5.56129	PDvsC
ENSG00000269292	1.00688	0.539526	3.72007	0.00078917	0.00611737	-0.515578	PDvsC
ENSG00000269293	0.292048	3.65351	3.54269	0.00127655	0.00842123	-1.29445	PDvsC
ENSG00000269313	-0.0240019	1.98696	-0.262116	0.794964	0.864852	-6.18089	PDvsC
ENSG00000269318	0.259317	0.352718	1.53724	0.134369	0.246349	-4.74677	PDvsC
ENSG00000269335	-0.468048	1.13337	-3.63716	0.000988935	0.00711912	-0.729433	PDvsC
ENSG00000269343	0.130608	5.3537	2.19144	0.0360504	0.0939806	-4.71698	PDvsC
ENSG00000269352	-0.202833	1.66397	-1.32608	0.194492	0.322354	-5.31104	PDvsC
ENSG00000269356	0.145471	0.896241	0.781958	0.440165	0.576611	-5.66674	PDvsC
ENSG00000269374	-0.301007	0.91588	-2.49181	0.01826	0.0571304	-3.21794	PDvsC
ENSG00000269376	0.328942	0.978566	1.32208	0.195804	0.323972	-5.16987	PDvsC
ENSG00000269386	-0.314039	1.74509	-2.86542	0.0074112	0.0296672	-2.56849	PDvsC
ENSG00000269399	-0.309137	0.606485	-1.82959	0.076933	0.164126	-4.37522	PDvsC
ENSG00000269439	0.581372	2.46929	3.56895	0.00118933	0.00802971	-1.01218	PDvsC
ENSG00000269463	0.159187	0.234294	0.824351	0.416031	0.554198	-5.49953	PDvsC
ENSG00000269473	0.0230038	2.0164	0.260213	0.796418	0.865831	-6.14064	PDvsC
ENSG00000269486	0.147969	0.960948	0.690451	0.495043	0.626859	-5.70586	PDvsC
ENSG00000269514	-0.168065	2.70478	-1.23451	0.226279	0.359324	-5.62586	PDvsC
ENSG00000269553	-0.638596	2.04829	-3.00061	0.00527736	0.0233224	-2.31403	PDvsC
ENSG00000269556	-0.153092	3.24684	-2.23106	0.03304	0.0879377	-4.17612	PDvsC
ENSG00000269560	-0.267294	0.323564	-1.12074	0.270996	0.409221	-5.27477	PDvsC
ENSG00000269570	1.30058	0.644673	5.72581	2.67266e-06	0.000134193	4.43609	PDvsC
ENSG00000269609	-0.13342	4.12582	-2.54529	0.0161065	0.0521064	-3.72467	PDvsC
ENSG00000269653	0.332791	0.861367	1.72797	0.0939345	0.190484	-4.57101	PDvsC
ENSG00000269688	-0.17469	0.145703	-0.799645	0.429995	0.567415	-5.51625	PDvsC
ENSG00000269696	-0.111429	2.14484	-0.789432	0.43585	0.572772	-5.94745	PDvsC
ENSG00000269699	0.0403116	1.7127	0.203677	0.839936	0.896572	-6.11912	PDvsC
ENSG00000269707	-0.244269	3.05698	-1.33382	0.191971	0.319598	-5.59725	PDvsC
ENSG00000269713	0.368654	3.30593	4.80961	3.69535e-05	0.000762185	2.19035	PDvsC
ENSG00000269743	-0.139417	3.54487	-1.86902	0.0710841	0.15494	-4.92157	PDvsC
ENSG00000269815	0.382059	0.546269	2.38851	0.0231846	0.0678409	-3.39717	PDvsC
ENSG00000269821	0.189385	8.52811	1.68647	0.101736	0.201745	-5.93259	PDvsC
ENSG00000269825	0.370181	4.08694	2.40233	0.0224618	0.0663311	-4.03652	PDvsC
ENSG00000269834	0.114239	3.63946	1.24047	0.224097	0.356972	-5.83777	PDvsC
ENSG00000269837	0.00861268	4.05861	0.130265	0.897198	0.935938	-6.71378	PDvsC
ENSG00000269858	-0.137267	4.46688	-2.00124	0.0541773	0.126954	-4.8649	PDvsC
ENSG00000269873	0.146904	0.109767	0.557937	0.580891	0.70084	-5.6414	PDvsC
ENSG00000269883	-0.136142	1.789	-1.06065	0.297033	0.436321	-5.67901	PDvsC
ENSG00000269887	-0.0330106	1.96747	-0.313672	0.755869	0.836335	-6.1167	PDvsC
ENSG00000269891	0.338058	2.92487	3.25302	0.00275417	0.0146348	-1.8489	PDvsC
ENSG00000269893	0.0099774	3.61058	0.127999	0.898976	0.937154	-6.58631	PDvsC
ENSG00000269896	0.458364	2.53858	2.15977	0.0386316	0.0987037	-4.18833	PDvsC
ENSG00000269902	0.121986	1.27881	0.744247	0.462326	0.597959	-5.75651	PDvsC
ENSG00000269906	0.326549	0.459334	1.83702	0.0758004	0.16225	-4.32743	PDvsC
ENSG00000269918	0.193299	3.86017	2.82451	0.00820245	0.0319532	-3.06101	PDvsC
ENSG00000269921	0.0505413	0.730728	0.373433	0.711365	0.804132	-5.82902	PDvsC
ENSG00000269924	0.0828594	1.60535	0.741562	0.463928	0.599135	-5.75846	PDvsC
ENSG00000269925	-0.0388859	0.598377	-0.243414	0.809287	0.874178	-5.83699	PDvsC
ENSG00000269929	0.0777405	4.09653	0.782653	0.439763	0.576388	-6.443	PDvsC
ENSG00000269934	-0.0223787	0.785867	-0.0873809	0.93093	0.957761	-5.92717	PDvsC
ENSG00000269935	0.119552	2.01666	0.732597	0.469302	0.604113	-5.94441	PDvsC
ENSG00000269938	0.382881	3.11125	2.77433	0.00928123	0.0348978	-3.02428	PDvsC
ENSG00000269939	0.175864	2.48791	1.70922	0.0973934	0.195722	-4.90191	PDvsC
ENSG00000269940	-0.0379051	2.91312	-0.423679	0.674722	0.776045	-6.33417	PDvsC
ENSG00000269944	0.152932	0.625919	0.694311	0.492653	0.624986	-5.65015	PDvsC
ENSG00000269945	0.186494	3.15224	2.00386	0.0538811	0.126365	-4.51037	PDvsC
ENSG00000269951	0.0418969	2.51181	0.409531	0.684963	0.78415	-6.22735	PDvsC
ENSG00000269958	0.106527	2.88823	1.11389	0.273878	0.411728	-5.79439	PDvsC
ENSG00000269959	0.495018	1.6951	1.75229	0.0896002	0.184194	-4.70567	PDvsC
ENSG00000269967	0.564999	1.64948	4.87171	3.09369e-05	0.000688053	2.39878	PDvsC
ENSG00000269968	0.70025	2.50131	3.28789	0.0025137	0.0137157	-1.69981	PDvsC
ENSG00000269973	0.2249	2.82799	3.33238	0.00223594	0.0126299	-1.63608	PDvsC
ENSG00000269978	-1.04324	-0.206997	-3.71292	0.000804709	0.00619562	-0.560133	PDvsC
ENSG00000269982	0.0963132	2.19669	0.521414	0.60578	0.721673	-6.12582	PDvsC
ENSG00000269984	-0.106187	1.63641	-0.64199	0.525594	0.654273	-5.92836	PDvsC
ENSG00000269997	0.139778	2.89028	1.99877	0.0544578	0.127414	-4.48814	PDvsC
ENSG00000270001	0.0724553	-0.0830322	0.219717	0.827531	0.887424	-5.75411	PDvsC
ENSG00000270011	-0.546549	1.02666	-3.50531	0.00141142	0.00906436	-1.03576	PDvsC
ENSG00000270012	-0.260359	3.36156	-3.18088	0.00332348	0.016729	-2.13623	PDvsC
ENSG00000270019	0.31044	1.3428	2.33086	0.0264321	0.074691	-3.5873	PDvsC
ENSG00000270020	0.617803	1.32592	2.27177	0.0301832	0.0823331	-3.72261	PDvsC
ENSG00000270021	-0.228323	2.5145	-1.57101	0.126321	0.235636	-5.09986	PDvsC
ENSG00000270039	0.038767	1.98117	0.429729	0.670362	0.772951	-6.08664	PDvsC
ENSG00000270048	0.141012	2.02351	1.08114	0.287967	0.426745	-5.65976	PDvsC
ENSG00000270049	-0.142976	3.6376	-1.51092	0.140926	0.254722	-5.50145	PDvsC
ENSG00000270055	0.339656	1.67802	2.07257	0.0466063	0.113449	-4.16888	PDvsC
ENSG00000270059	-0.060679	1.4211	-0.402496	0.690079	0.787934	-6.00213	PDvsC
ENSG00000270060	-0.0230189	1.24156	-0.163074	0.871517	0.919256	-6.03478	PDvsC
ENSG00000270061	0.199661	2.39537	1.551	0.131041	0.241876	-5.15777	PDvsC
ENSG00000270062	0.328512	0.749057	2.49868	0.0179695	0.0565328	-3.2012	PDvsC
ENSG00000270069	0.0682445	3.48049	0.67285	0.506023	0.636748	-6.32692	PDvsC
ENSG00000270072	0.194021	1.07738	1.2592	0.217348	0.349684	-5.21738	PDvsC
ENSG00000270077	0.324107	-0.157664	1.53783	0.134225	0.246154	-4.63977	PDvsC
ENSG00000270084	-0.104021	0.578868	-0.599785	0.553004	0.678092	-5.68535	PDvsC
ENSG00000270091	0.0608556	2.23955	0.956173	0.346375	0.486712	-5.79891	PDvsC
ENSG00000270095	0.187347	1.52248	1.41604	0.166722	0.288706	-5.13166	PDvsC
ENSG00000270096	-0.0749811	0.609157	-0.495387	0.623817	0.735144	-5.74958	PDvsC
ENSG00000270108	0.0984758	2.03471	0.715891	0.479411	0.613115	-5.9484	PDvsC
ENSG00000270111	-0.0764129	2.28746	-0.557604	0.581115	0.700941	-6.1686	PDvsC
ENSG00000270112	-0.144901	4.16858	-1.7858	0.0839079	0.175283	-5.21819	PDvsC
ENSG00000270115	0.220262	1.15536	1.51256	0.140511	0.254257	-4.9313	PDvsC
ENSG00000270116	-0.101584	2.28027	-1.06266	0.296136	0.435438	-5.72699	PDvsC
ENSG00000270127	0.248617	1.94608	0.682127	0.500219	0.631563	-5.92754	PDvsC
ENSG00000270130	0.259976	2.54702	2.47268	0.0190924	0.0590906	-3.54765	PDvsC
ENSG00000270133	-0.230574	0.149476	-1.28256	0.209143	0.340127	-5.04956	PDvsC
ENSG00000270137	0.113826	0.742028	0.678567	0.502441	0.633364	-5.70351	PDvsC
ENSG00000270157	-0.0310914	2.99203	-0.363261	0.718873	0.809638	-6.38547	PDvsC
ENSG00000270164	1.06854	0.315733	3.19286	0.00322171	0.0163411	-1.71676	PDvsC
ENSG00000270165	0.309427	0.135486	2.09405	0.0445177	0.109643	-3.86365	PDvsC
ENSG00000270170	-0.34537	2.99812	-5.31297	8.72676e-06	0.000295867	3.58061	PDvsC
ENSG00000270171	-0.400977	0.348215	-2.3283	0.0265856	0.0750321	-3.49125	PDvsC
ENSG00000270175	0.0646731	0.969087	0.602499	0.551219	0.676537	-5.75166	PDvsC
ENSG00000270177	0.411719	0.881983	2.21209	0.0344521	0.090766	-3.7669	PDvsC
ENSG00000270207	-0.258653	1.15175	-1.16387	0.253345	0.389249	-5.34587	PDvsC
ENSG00000270210	0.513232	0.151355	2.32536	0.0267625	0.0754333	-3.46125	PDvsC
ENSG00000270231	0.138348	2.16457	0.938117	0.355429	0.496312	-5.8007	PDvsC
ENSG00000270277	0.241478	2.04213	2.24039	0.0323642	0.0867013	-3.90078	PDvsC
ENSG00000270317	0.712281	-0.323263	1.92171	0.0638664	0.142857	-4.09886	PDvsC
ENSG00000270344	-0.0146211	5.04741	-0.127835	0.899104	0.937174	-6.95735	PDvsC
ENSG00000270362	0.0774038	1.66051	0.660767	0.513637	0.643839	-5.92593	PDvsC
ENSG00000270419	-0.313052	1.66319	-2.47088	0.0191729	0.0592612	-3.40833	PDvsC
ENSG00000270426	0.132625	1.51	1.03734	0.307595	0.448178	-5.57245	PDvsC
ENSG00000270441	-0.461142	1.70294	-2.27063	0.0302602	0.0824762	-3.82319	PDvsC
ENSG00000270477	-0.72311	-0.737959	-1.66326	0.10633	0.207922	-4.47098	PDvsC
ENSG00000270504	0.66463	1.60531	3.7659	0.000696193	0.00560488	-0.425942	PDvsC
ENSG00000270557	-0.0277292	1.53793	-0.252816	0.802078	0.869511	-5.99448	PDvsC
ENSG00000270558	0.0864794	0.859744	0.471345	0.640691	0.74864	-5.8147	PDvsC
ENSG00000270562	0.468823	2.24818	2.13621	0.0406564	0.102637	-4.15835	PDvsC
ENSG00000270571	0.468809	0.4332	2.04347	0.0495747	0.118881	-3.98969	PDvsC
ENSG00000270574	0.331835	1.88728	2.94279	0.00610705	0.0257806	-2.41305	PDvsC
ENSG00000270578	0.655564	1.25246	4.25257	0.000179893	0.00228361	0.801571	PDvsC
ENSG00000270589	0.396024	1.2401	1.79452	0.0824781	0.172987	-4.53611	PDvsC
ENSG00000270604	-0.0750591	1.40541	-0.45809	0.650079	0.755879	-5.98176	PDvsC
ENSG00000270605	-0.148954	0.521967	-0.620851	0.539231	0.666517	-5.68012	PDvsC
ENSG00000270607	-0.501433	2.69019	-3.6843	0.000870007	0.00654992	-0.783649	PDvsC
ENSG00000270629	0.228671	2.14325	1.22317	0.230474	0.364016	-5.51122	PDvsC
ENSG00000270638	-0.559301	0.611804	-2.87652	0.00720913	0.0291221	-2.41181	PDvsC
ENSG00000270640	0.431658	0.572968	1.81769	0.0787785	0.166971	-4.36771	PDvsC
ENSG00000270647	0.0309061	6.69986	0.726173	0.473174	0.607446	-6.93961	PDvsC
ENSG00000270661	0.358357	-0.0296577	1.86847	0.0711627	0.155061	-4.23247	PDvsC
ENSG00000270681	0.225671	0.63644	1.12322	0.26996	0.408214	-5.27977	PDvsC
ENSG00000270689	0.540524	2.5362	3.81601	0.000606738	0.00509881	-0.387103	PDvsC
ENSG00000270765	0.263829	0.788679	1.5625	0.128312	0.238299	-4.82188	PDvsC
ENSG00000270802	0.773192	0.626193	3.97569	0.00039028	0.00376696	0.0982193	PDvsC
ENSG00000270804	0.166514	2.99088	1.57195	0.126104	0.235342	-5.25733	PDvsC
ENSG00000270820	-0.067324	2.29815	-0.592496	0.557812	0.681976	-6.07959	PDvsC
ENSG00000270837	0.202192	0.00830306	0.78754	0.43694	0.573747	-5.48101	PDvsC
ENSG00000270863	0.00793204	2.57389	0.0785573	0.937889	0.962007	-6.35553	PDvsC
ENSG00000270878	-0.054542	0.308614	-0.312293	0.756906	0.837055	-5.79418	PDvsC
ENSG00000270885	0.166919	5.04989	1.85697	0.0728298	0.157571	-5.28749	PDvsC
ENSG00000270894	-0.214993	0.739696	-1.88468	0.0688685	0.151389	-4.27808	PDvsC
ENSG00000270906	0.170786	-0.272972	0.44538	0.659136	0.763229	-5.61243	PDvsC
ENSG00000270923	0.063838	1.30107	0.504829	0.617245	0.729985	-5.919	PDvsC
ENSG00000270953	-0.178375	4.3671	-3.14206	0.00367465	0.0180939	-2.44172	PDvsC
ENSG00000270956	0.0665774	0.376891	0.246448	0.806958	0.872851	-5.80648	PDvsC
ENSG00000270959	-0.254921	1.85725	-2.23629	0.03266	0.0872577	-3.83413	PDvsC
ENSG00000270988	0.36221	0.800196	2.07293	0.0465709	0.113399	-4.01212	PDvsC
ENSG00000271009	0.349648	0.771417	2.43135	0.0210115	0.0633659	-3.31186	PDvsC
ENSG00000271063	0.0266714	0.268139	0.122083	0.903621	0.940188	-5.81854	PDvsC
ENSG00000271086	0.25291	1.81286	1.68478	0.102064	0.202086	-4.82533	PDvsC
ENSG00000271105	-0.105384	2.33878	-0.918928	0.365221	0.50591	-5.88185	PDvsC
ENSG00000271122	-0.185877	3.98848	-2.01507	0.0526299	0.124177	-4.7737	PDvsC
ENSG00000271141	0.209439	1.3066	1.88868	0.0683131	0.150517	-4.33937	PDvsC
ENSG00000271147	0.10649	4.22468	1.2341	0.226431	0.359508	-6.02733	PDvsC
ENSG00000271204	0.489997	5.37673	5.70427	2.84254e-06	0.00013832	4.34371	PDvsC
ENSG00000271254	-0.0516722	2.98597	-0.382432	0.704748	0.798797	-6.35261	PDvsC
ENSG00000271265	0.0665202	0.70843	0.376138	0.709374	0.802439	-5.82713	PDvsC
ENSG00000271270	0.0856905	3.79466	0.846729	0.403628	0.542628	-6.26741	PDvsC
ENSG00000271327	-0.385981	1.1979	-2.30437	0.0280584	0.0780477	-3.65662	PDvsC
ENSG00000271335	0.0749714	3.32668	0.691685	0.494278	0.626408	-6.2878	PDvsC
ENSG00000271344	0.610144	2.72464	3.6138	0.00105356	0.007431	-0.945423	PDvsC
ENSG00000271380	0.523546	0.306065	2.80448	0.0086182	0.0331058	-2.54081	PDvsC
ENSG00000271382	0.242884	1.16074	1.02764	0.312061	0.453064	-5.52217	PDvsC
ENSG00000271383	0.376742	0.0231193	2.23913	0.0324552	0.0868515	-3.60681	PDvsC
ENSG00000271401	0.504319	1.11937	2.53416	0.0165342	0.0531739	-3.18918	PDvsC
ENSG00000271425	0.225191	2.07924	1.31792	0.197178	0.325568	-5.38528	PDvsC
ENSG00000271447	-0.461205	3.09217	-2.79825	0.00875147	0.0334948	-2.97334	PDvsC
ENSG00000271452	-0.00266866	1.70126	-0.0234754	0.981421	0.988831	-6.1095	PDvsC
ENSG00000271461	0.382734	3.69489	1.76869	0.0867755	0.179762	-5.11964	PDvsC
ENSG00000271474	-0.528767	3.34737	-4.84611	3.32892e-05	0.000719573	2.24038	PDvsC
ENSG00000271533	0.199515	5.94678	4.20292	0.000206855	0.00247478	0.0706924	PDvsC
ENSG00000271538	-0.757698	1.44175	-1.8433	0.0748551	0.160798	-4.53125	PDvsC
ENSG00000271551	-0.0710087	2.107	-0.732691	0.469245	0.604087	-5.97014	PDvsC
ENSG00000271553	0.322243	3.07478	3.54051	0.00128404	0.00844823	-1.17625	PDvsC
ENSG00000271576	-0.686022	1.12019	-4.80649	3.72846e-05	0.000767422	2.215	PDvsC
ENSG00000271590	0.581734	0.890249	2.08953	0.04495	0.110397	-3.99532	PDvsC
ENSG00000271601	0.0123112	5.23858	0.171501	0.864943	0.915142	-6.98114	PDvsC
ENSG00000271605	0.370417	1.52347	1.27317	0.212412	0.34398	-5.32458	PDvsC
ENSG00000271614	-0.270822	3.37466	-2.14634	0.0397748	0.100898	-4.40347	PDvsC
ENSG00000271643	0.0429641	1.83747	0.150683	0.881201	0.925406	-6.15258	PDvsC
ENSG00000271646	-0.638564	1.81395	-4.17352	0.000224653	0.00260757	0.586345	PDvsC
ENSG00000271653	0.268223	0.188842	1.06262	0.296154	0.435438	-5.31581	PDvsC
ENSG00000271714	-0.448612	1.48039	-2.34759	0.0254494	0.0725034	-3.62202	PDvsC
ENSG00000271727	-0.262794	0.425555	-1.20908	0.235763	0.369894	-5.19553	PDvsC
ENSG00000271743	-0.509872	1.0529	-3.66255	0.000923051	0.00679741	-0.653876	PDvsC
ENSG00000271755	-0.603868	1.25303	-4.39006	0.000122025	0.00176452	1.14964	PDvsC
ENSG00000271776	0.055539	-0.147404	0.184338	0.854947	0.907674	-5.72266	PDvsC
ENSG00000271778	0.367757	1.37185	1.52498	0.137392	0.250299	-4.96611	PDvsC
ENSG00000271780	-0.440642	2.05883	-3.04277	0.00474096	0.0215906	-2.2158	PDvsC
ENSG00000271789	0.379105	2.39695	2.72557	0.0104557	0.0379364	-2.99243	PDvsC
ENSG00000271795	0.0394658	2.89728	0.341364	0.73513	0.821425	-6.3784	PDvsC
ENSG00000271811	0.299398	2.29355	1.94904	0.0603789	0.137	-4.47226	PDvsC
ENSG00000271824	0.249753	0.762124	0.859143	0.39685	0.53594	-5.5665	PDvsC
ENSG00000271826	-0.867994	-0.0783407	-3.396	0.00188951	0.0112214	-1.27062	PDvsC
ENSG00000271830	0.019776	0.386102	0.0984289	0.922225	0.952875	-5.85692	PDvsC
ENSG00000271833	-0.326457	2.15946	-2.92731	0.00634923	0.026566	-2.51225	PDvsC
ENSG00000271851	0.396313	1.15719	3.04131	0.00475859	0.0216425	-2.0869	PDvsC
ENSG00000271858	0.154217	0.0398958	0.594992	0.556163	0.680562	-5.62768	PDvsC
ENSG00000271860	0.148937	4.51731	1.6894	0.101167	0.200807	-5.43948	PDvsC
ENSG00000271862	0.520382	1.30155	3.57602	0.00116685	0.00792724	-0.871575	PDvsC
ENSG00000271870	-0.20669	1.22731	-1.37743	0.178233	0.303141	-5.12855	PDvsC
ENSG00000271871	0.214327	0.89969	1.14213	0.262138	0.399424	-5.33947	PDvsC
ENSG00000271882	-0.235398	0.203672	-1.36086	0.183359	0.309318	-4.95106	PDvsC
ENSG00000271892	-0.21986	0.876488	-1.73777	0.0921678	0.187995	-4.54488	PDvsC
ENSG00000271911	-0.0455354	1.27463	-0.247374	0.806248	0.87213	-5.99529	PDvsC
ENSG00000271913	-0.0875113	4.43447	-1.11704	0.27255	0.410691	-6.1945	PDvsC
ENSG00000271917	-0.0868134	1.395	-0.525371	0.603059	0.719466	-5.93554	PDvsC
ENSG00000271918	-0.0825977	1.46586	-0.570583	0.572391	0.693912	-5.94609	PDvsC
ENSG00000271936	0.119839	0.265854	0.733491	0.468764	0.603655	-5.55019	PDvsC
ENSG00000271943	-0.190301	0.291464	-0.815841	0.420809	0.558796	-5.52548	PDvsC
ENSG00000271947	0.843217	0.178103	3.58996	0.00112375	0.00773935	-0.826717	PDvsC
ENSG00000271952	0.585316	-0.120562	2.51977	0.0171032	0.0545396	-3.09238	PDvsC
ENSG00000271959	-0.604523	0.509671	-1.25885	0.21747	0.349751	-5.1896	PDvsC
ENSG00000271964	-0.0517674	1.09844	-0.521255	0.605889	0.72176	-5.8445	PDvsC
ENSG00000271967	0.205683	0.839921	1.98635	0.0558873	0.129859	-4.08693	PDvsC
ENSG00000271971	-0.182423	1.80568	-1.3457	0.18815	0.315217	-5.22564	PDvsC
ENSG00000271976	-0.0570187	3.40248	-0.993121	0.328332	0.469184	-6.06394	PDvsC
ENSG00000271978	0.415124	1.49712	4.24419	0.000184189	0.0023208	0.782258	PDvsC
ENSG00000271993	0.280454	1.20998	1.59871	0.120019	0.227097	-4.82478	PDvsC
ENSG00000272002	0.264831	0.0746758	1.39991	0.17146	0.294246	-4.82578	PDvsC
ENSG00000272008	0.343318	0.470502	1.27421	0.212048	0.343558	-5.10588	PDvsC
ENSG00000272010	0.302301	-0.0250856	1.2475	0.221546	0.354343	-5.02339	PDvsC
ENSG00000272031	-0.148557	4.76977	-2.27902	0.0296981	0.0813232	-4.40958	PDvsC
ENSG00000272033	-0.388829	2.78716	-3.24921	0.00278177	0.0147454	-1.85908	PDvsC
ENSG00000272040	0.289971	1.27531	1.68391	0.102233	0.202197	-4.7067	PDvsC
ENSG00000272047	-0.0160724	5.56568	-0.379592	0.706834	0.8004	-6.94795	PDvsC
ENSG00000272054	0.470465	2.93239	4.16997	0.0002269	0.00262594	0.485279	PDvsC
ENSG00000272056	-0.0260395	1.49099	-0.209614	0.835339	0.893151	-6.07119	PDvsC
ENSG00000272068	-0.0928199	0.564567	-0.438784	0.663858	0.767367	-5.77967	PDvsC
ENSG00000272070	0.221845	2.68332	1.70818	0.0975891	0.195996	-4.96408	PDvsC
ENSG00000272072	0.510151	1.06833	3.01321	0.00511125	0.0228057	-2.15608	PDvsC
ENSG00000272076	0.533926	0.603925	3.49348	0.00145691	0.0092756	-1.04208	PDvsC
ENSG00000272077	0.187479	2.56345	2.36176	0.0246432	0.0708065	-3.7429	PDvsC
ENSG00000272078	0.00721825	0.172014	0.0415025	0.967161	0.979878	-5.80104	PDvsC
ENSG00000272079	0.129468	2.09598	0.889356	0.380654	0.520712	-5.83222	PDvsC
ENSG00000272084	0.137006	1.22781	1.23904	0.224622	0.357418	-5.26112	PDvsC
ENSG00000272086	-0.163876	0.244807	-0.907741	0.37101	0.511425	-5.41028	PDvsC
ENSG00000272103	0.468077	2.02627	3.82556	0.000591016	0.00500839	-0.307341	PDvsC
ENSG00000272106	-0.383769	4.08918	-5.66522	3.17866e-06	0.000147667	4.40223	PDvsC
ENSG00000272108	-0.0093289	1.24932	-0.0633287	0.949911	0.969115	-6.02469	PDvsC
ENSG00000272123	0.562558	0.30941	2.9546	0.00592809	0.0252616	-2.22305	PDvsC
ENSG00000272129	0.24869	2.12455	1.80796	0.0803148	0.169438	-4.69251	PDvsC
ENSG00000272137	0.280903	1.75199	2.28601	0.0292376	0.0803498	-3.74729	PDvsC
ENSG00000272140	-0.08184	1.05782	-0.715422	0.479697	0.613286	-5.71009	PDvsC
ENSG00000272142	0.184797	1.2094	1.35948	0.183793	0.309795	-5.10262	PDvsC
ENSG00000272143	0.0158923	1.01077	0.0969563	0.923385	0.953701	-5.93485	PDvsC
ENSG00000272145	-0.127584	2.16541	-1.54015	0.133659	0.245365	-5.04872	PDvsC
ENSG00000272146	-0.100026	0.750548	-1.05546	0.299365	0.439094	-5.29731	PDvsC
ENSG00000272148	0.127408	1.55523	0.856306	0.398393	0.537544	-5.72411	PDvsC
ENSG00000272150	0.399641	0.891089	1.3794	0.177631	0.302409	-5.0708	PDvsC
ENSG00000272156	0.00864913	1.05849	0.0507327	0.959864	0.975565	-5.98142	PDvsC
ENSG00000272157	-0.4008	0.207236	-1.70504	0.0981792	0.196705	-4.53216	PDvsC
ENSG00000272159	0.127142	0.670714	0.461085	0.647953	0.754276	-5.80758	PDvsC
ENSG00000272163	-0.207903	4.50432	-3.46362	0.00157808	0.00986078	-1.67167	PDvsC
ENSG00000272168	-0.000300602	5.99637	-0.00386929	0.996938	0.997994	-7.13704	PDvsC
ENSG00000272173	0.131256	0.752285	0.684938	0.498467	0.629847	-5.72201	PDvsC
ENSG00000272182	-0.162403	1.7984	-1.25002	0.220636	0.353327	-5.36462	PDvsC
ENSG00000272189	0.00183484	0.350099	0.00986921	0.992189	0.995041	-5.83004	PDvsC
ENSG00000272195	-0.119174	0.949411	-0.827389	0.414334	0.552565	-5.62186	PDvsC
ENSG00000272219	0.0460121	1.72684	0.294838	0.770081	0.847204	-6.11376	PDvsC
ENSG00000272221	0.0364808	-0.0341251	0.125087	0.901262	0.9387	-5.74334	PDvsC
ENSG00000272273	0.265015	0.687619	1.33625	0.191184	0.318689	-5.07968	PDvsC
ENSG00000272274	-0.40575	1.02817	-2.94769	0.00603228	0.0255681	-2.28928	PDvsC
ENSG00000272288	0.278268	0.68308	1.57904	0.124466	0.233226	-4.74382	PDvsC
ENSG00000272305	-0.145208	0.557533	-0.869571	0.391211	0.530698	-5.52795	PDvsC
ENSG00000272316	0.162981	3.49179	2.15383	0.0391332	0.0996907	-4.35618	PDvsC
ENSG00000272321	-0.0167149	4.41592	-0.187662	0.852363	0.905802	-6.79171	PDvsC
ENSG00000272323	-0.164707	0.633158	-0.962809	0.343086	0.483492	-5.44865	PDvsC
ENSG00000272325	0.0306456	8.24646	0.917942	0.365729	0.506378	-6.79393	PDvsC
ENSG00000272333	-0.1295	6.27364	-2.78054	0.00914102	0.0345539	-3.57465	PDvsC
ENSG00000272335	0.0554295	5.30327	0.96023	0.344362	0.484561	-6.54783	PDvsC
ENSG00000272338	-0.184389	1.20332	-1.08999	0.284108	0.422223	-5.46708	PDvsC
ENSG00000272341	-0.275048	3.46938	-3.64947	0.000956433	0.0069633	-0.978211	PDvsC
ENSG00000272343	0.3574	1.11991	3.15238	0.00357798	0.0177631	-1.85664	PDvsC
ENSG00000272345	0.274349	1.43624	1.92323	0.0636678	0.142461	-4.35906	PDvsC
ENSG00000272356	0.293404	2.53602	3.33398	0.00222653	0.012591	-1.58311	PDvsC
ENSG00000272361	0.0999167	0.813691	0.491579	0.626476	0.737378	-5.84464	PDvsC
ENSG00000272368	0.294867	1.48599	2.78732	0.00898987	0.0341248	-2.68991	PDvsC
ENSG00000272374	-0.145946	3.47379	-1.63086	0.113028	0.217575	-5.27063	PDvsC
ENSG00000272375	0.493021	1.69152	3.00948	0.00515995	0.0229366	-2.24927	PDvsC
ENSG00000272379	0.501067	0.979949	3.95571	0.000412528	0.00391892	0.051591	PDvsC
ENSG00000272391	-0.0368794	4.90438	-0.883654	0.383678	0.523751	-6.51007	PDvsC
ENSG00000272397	0.0178548	2.15465	0.162845	0.871697	0.91932	-6.23059	PDvsC
ENSG00000272398	0.0291132	1.75079	0.134053	0.894227	0.933966	-6.17454	PDvsC
ENSG00000272407	0.0194075	0.806205	0.177137	0.860552	0.911822	-5.84139	PDvsC
ENSG00000272416	1.04081	0.288342	4.78157	4.00388e-05	0.00080986	2.04954	PDvsC
ENSG00000272419	-0.351753	1.43552	-2.1664	0.0380775	0.0976897	-3.98939	PDvsC
ENSG00000272420	0.061679	1.58132	0.730748	0.470415	0.605097	-5.81758	PDvsC
ENSG00000272425	-0.234008	1.27104	-1.28726	0.207522	0.338072	-5.25532	PDvsC
ENSG00000272449	-0.000559286	0.113104	-0.00233084	0.998155	0.998924	-5.87698	PDvsC
ENSG00000272455	-0.0842023	1.44016	-0.734046	0.468431	0.603383	-5.78566	PDvsC
ENSG00000272462	-0.123705	3.2665	-1.31038	0.199685	0.328643	-5.68745	PDvsC
ENSG00000272465	-0.13211	0.593528	-0.725316	0.473693	0.607876	-5.60362	PDvsC
ENSG00000272477	0.263946	0.536119	1.16747	0.251913	0.387616	-5.24488	PDvsC
ENSG00000272479	0.416342	1.51102	2.29306	0.0287793	0.0794803	-3.73739	PDvsC
ENSG00000272491	0.42282	0.786797	2.24429	0.0320862	0.0861424	-3.67325	PDvsC
ENSG00000272498	0.140932	0.827291	1.05508	0.299535	0.439239	-5.37023	PDvsC
ENSG00000272501	-0.37001	2.55183	-3.02861	0.00491497	0.0221346	-2.34695	PDvsC
ENSG00000272505	0.259555	5.37449	3.49443	0.00145317	0.00926072	-1.75685	PDvsC
ENSG00000272506	-0.063469	1.57641	-0.418301	0.678608	0.779163	-6.01844	PDvsC
ENSG00000272509	0.579883	-0.0840347	1.91719	0.0644593	0.14383	-4.12568	PDvsC
ENSG00000272512	-0.0995574	0.743289	-0.364767	0.717759	0.809209	-5.85635	PDvsC
ENSG00000272515	0.23002	1.64276	2.07051	0.0468118	0.113826	-4.13412	PDvsC
ENSG00000272518	0.134691	1.58555	1.20316	0.238011	0.37257	-5.41164	PDvsC
ENSG00000272525	-0.3507	0.242351	-2.8154	0.00838917	0.0324419	-2.50845	PDvsC
ENSG00000272529	0.519299	0.195177	2.16862	0.0378941	0.0973837	-3.74329	PDvsC
ENSG00000272540	0.45198	0.100892	1.40537	0.169845	0.292396	-4.88056	PDvsC
ENSG00000272541	-0.21973	0.233317	-0.960191	0.344381	0.484561	-5.41062	PDvsC
ENSG00000272542	0.592225	1.2255	3.65363	0.000945697	0.00691701	-0.683734	PDvsC
ENSG00000272556	-0.516311	2.31836	-3.05345	0.00461348	0.0212387	-2.22557	PDvsC
ENSG00000272562	0.0545558	0.470346	0.498284	0.621797	0.73335	-5.63625	PDvsC
ENSG00000272564	-1.10075	0.75218	-4.58274	7.06109e-05	0.00121977	1.62398	PDvsC
ENSG00000272568	0.107357	3.20466	0.665231	0.510817	0.641077	-6.28534	PDvsC
ENSG00000272572	-0.928863	0.221595	-3.59623	0.00110487	0.00766498	-0.805028	PDvsC
ENSG00000272578	0.101087	3.54382	0.944168	0.352377	0.492709	-6.15017	PDvsC
ENSG00000272588	-0.125045	0.350645	-0.614479	0.543378	0.669973	-5.64099	PDvsC
ENSG00000272597	0.702355	1.21918	2.73028	0.0103364	0.0376577	-2.79771	PDvsC
ENSG00000272599	0.28086	2.00737	3.31696	0.0023287	0.0129951	-1.55025	PDvsC
ENSG00000272602	0.418335	5.4575	5.34165	8.03713e-06	0.000282836	3.31364	PDvsC
ENSG00000272604	0.420272	2.16844	2.99685	0.00532792	0.0234561	-2.32856	PDvsC
ENSG00000272606	-0.159947	0.763105	-1.23555	0.225897	0.358884	-5.20076	PDvsC
ENSG00000272610	-0.000629567	2.64931	-0.00599466	0.995255	0.997171	-6.34775	PDvsC
ENSG00000272619	-0.0281391	0.83474	-0.185329	0.854177	0.907099	-5.93611	PDvsC
ENSG00000272620	0.190662	1.55299	1.30749	0.200651	0.329932	-5.25041	PDvsC
ENSG00000272622	-0.0490747	1.85689	-0.322577	0.749179	0.831819	-6.10589	PDvsC
ENSG00000272630	0.0183976	2.8644	0.243119	0.809513	0.874314	-6.37665	PDvsC
ENSG00000272631	0.210798	2.6518	1.33613	0.191222	0.318697	-5.51009	PDvsC
ENSG00000272636	0.0120542	5.72033	0.119495	0.905653	0.941745	-7.0573	PDvsC
ENSG00000272645	-0.526148	2.8528	-4.94425	2.51327e-05	0.000607186	2.5663	PDvsC
ENSG00000272650	0.339896	0.344216	1.61615	0.116183	0.222101	-4.64962	PDvsC
ENSG00000272654	-0.0688454	0.930956	-0.405561	0.687848	0.786216	-5.89524	PDvsC
ENSG00000272655	0.135389	1.58729	1.04154	0.305671	0.446067	-5.61695	PDvsC
ENSG00000272661	-0.0470153	1.38253	-0.442192	0.661417	0.765263	-5.8991	PDvsC
ENSG00000272668	-0.07337	4.17111	-0.612858	0.544435	0.670778	-6.512	PDvsC
ENSG00000272674	-0.0373337	3.55017	-0.562775	0.577631	0.697924	-6.39573	PDvsC
ENSG00000272677	-0.00234879	0.393951	-0.0129424	0.989757	0.993855	-5.83008	PDvsC
ENSG00000272686	-0.014394	2.19526	-0.16216	0.872231	0.919616	-6.16276	PDvsC
ENSG00000272688	0.356586	0.935078	2.93233	0.00626979	0.0263278	-2.30108	PDvsC
ENSG00000272690	0.189083	3.32505	1.66075	0.106835	0.208738	-5.15441	PDvsC
ENSG00000272692	0.334318	0.579136	1.91387	0.0648988	0.144564	-4.24045	PDvsC
ENSG00000272695	-0.248092	1.82571	-1.90716	0.0657938	0.146129	-4.47157	PDvsC
ENSG00000272699	0.545783	0.484712	3.60133	0.00108974	0.00759987	-0.794348	PDvsC
ENSG00000272701	0.101084	1.49321	0.491997	0.626184	0.737193	-5.9662	PDvsC
ENSG00000272702	-0.189775	0.36756	-0.910537	0.369558	0.509984	-5.49529	PDvsC
ENSG00000272720	0.0108924	3.35654	0.102246	0.91922	0.951068	-6.53412	PDvsC
ENSG00000272732	-0.0964942	1.93578	-0.785811	0.437937	0.574677	-5.89152	PDvsC
ENSG00000272733	0.0702335	0.562346	0.379433	0.70695	0.800435	-5.79065	PDvsC
ENSG00000272734	0.0791343	1.77083	0.780039	0.441277	0.577586	-5.77832	PDvsC
ENSG00000272744	0.55537	0.33538	2.82753	0.00814141	0.0318089	-2.49369	PDvsC
ENSG00000272750	0.580788	1.11573	5.10396	1.58981e-05	0.000441483	2.9627	PDvsC
ENSG00000272758	-0.4996	2.22874	-3.04728	0.0046867	0.0214466	-2.25298	PDvsC
ENSG00000272768	-0.390577	0.479243	-2.40311	0.0224221	0.0662534	-3.38081	PDvsC
ENSG00000272777	0.180261	1.05697	1.07424	0.290998	0.430206	-5.43026	PDvsC
ENSG00000272788	0.22493	1.17221	1.56043	0.128799	0.238936	-4.86928	PDvsC
ENSG00000272800	0.0782329	1.82728	0.540116	0.592972	0.711316	-6.01291	PDvsC
ENSG00000272807	-0.0428954	2.57401	-0.471801	0.640369	0.74844	-6.2181	PDvsC
ENSG00000272808	-0.170791	2.69862	-0.907062	0.371364	0.511735	-5.97723	PDvsC
ENSG00000272812	-0.0427295	0.755346	-0.233589	0.816838	0.879947	-5.89227	PDvsC
ENSG00000272824	0.150163	1.00022	0.871196	0.390337	0.529947	-5.59859	PDvsC
ENSG00000272831	-0.106152	2.31535	-1.50298	0.142953	0.257342	-5.01401	PDvsC
ENSG00000272841	-0.1735	1.6335	-1.66911	0.105155	0.206336	-4.82974	PDvsC
ENSG00000272848	0.267077	1.50488	1.42868	0.163084	0.284139	-5.09919	PDvsC
ENSG00000272853	-0.153086	0.482438	-0.991267	0.329222	0.470118	-5.41966	PDvsC
ENSG00000272858	-0.462551	0.096046	-2.08941	0.0449615	0.110397	-3.88105	PDvsC
ENSG00000272865	-0.617275	-0.107926	-1.04679	0.303279	0.443357	-5.32182	PDvsC
ENSG00000272870	0.294064	3.36999	2.12519	0.0416359	0.104441	-4.41362	PDvsC
ENSG00000272871	-0.080473	2.69634	-0.764329	0.450444	0.586452	-6.09273	PDvsC
ENSG00000272885	0.0737508	0.104107	0.356875	0.7236	0.813442	-5.69901	PDvsC
ENSG00000272886	0.016053	5.48618	0.491046	0.626848	0.737602	-6.91497	PDvsC
ENSG00000272888	0.0969123	6.09827	1.58212	0.123761	0.232291	-5.90385	PDvsC
ENSG00000272894	-0.369539	2.89002	-2.6852	0.0115312	0.0407238	-3.19283	PDvsC
ENSG00000272899	-0.052168	3.27311	-0.486303	0.630169	0.740173	-6.40802	PDvsC
ENSG00000272902	0.0570204	1.14475	0.540179	0.592929	0.711316	-5.79842	PDvsC
ENSG00000272905	0.29694	0.426232	2.0562	0.0482559	0.116497	-3.96359	PDvsC
ENSG00000272906	0.609864	0.683966	4.28808	0.000162768	0.00213399	0.868782	PDvsC
ENSG00000272909	0.0225464	2.59045	0.288747	0.774695	0.850599	-6.28373	PDvsC
ENSG00000272910	0.615711	0.553975	2.99474	0.00535649	0.023547	-2.16059	PDvsC
ENSG00000272913	-0.424789	0.426717	-2.28128	0.0295486	0.0809919	-3.61002	PDvsC
ENSG00000272914	0.173941	0.662348	1.03429	0.308994	0.449859	-5.40286	PDvsC
ENSG00000272918	0.174432	3.89232	2.12453	0.0416953	0.10451	-4.53993	PDvsC
ENSG00000272927	-0.0421961	1.56034	-0.293983	0.770728	0.847588	-6.08576	PDvsC
ENSG00000272933	-0.0248954	0.431316	-0.202666	0.840719	0.897119	-5.8246	PDvsC
ENSG00000272936	0.308659	0.710556	1.37246	0.179759	0.304996	-5.02673	PDvsC
ENSG00000272941	-0.0345985	0.892475	-0.187661	0.852364	0.905802	-5.95768	PDvsC
ENSG00000272944	-0.26733	1.04781	-1.37867	0.177855	0.302704	-5.14386	PDvsC
ENSG00000272953	-0.106877	1.56854	-0.511343	0.61273	0.726561	-6.00046	PDvsC
ENSG00000272970	-0.112309	2.65394	-1.5361	0.134648	0.246721	-5.21419	PDvsC
ENSG00000272971	-0.158188	0.0360597	-0.65181	0.519322	0.648843	-5.61177	PDvsC
ENSG00000272973	-0.683085	0.228801	-4.77825	4.04205e-05	0.000814267	2.03149	PDvsC
ENSG00000272977	-0.0406284	3.87212	-0.284762	0.777718	0.852219	-6.63177	PDvsC
ENSG00000272980	-0.034314	0.319776	-0.255439	0.800069	0.868031	-5.75367	PDvsC
ENSG00000272983	0.105408	4.47853	1.62056	0.11523	0.220702	-5.46401	PDvsC
ENSG00000272989	-0.0434608	0.776163	-0.284683	0.777778	0.852219	-5.89121	PDvsC
ENSG00000272990	0.310562	2.11502	2.22304	0.0336307	0.0891376	-3.95466	PDvsC
ENSG00000272994	-0.0835204	2.68611	-0.71502	0.479942	0.613519	-6.11511	PDvsC
ENSG00000273001	0.0182174	0.762772	0.104489	0.917454	0.950116	-5.89895	PDvsC
ENSG00000273002	-0.0831438	0.124398	-0.488697	0.628492	0.738943	-5.66246	PDvsC
ENSG00000273007	0.420087	1.84096	2.59888	0.0141854	0.0472521	-3.17123	PDvsC
ENSG00000273014	0.751186	1.5725	3.94246	0.00042796	0.00400806	0.00963948	PDvsC
ENSG00000273015	-0.0176916	5.46232	-0.220221	0.827141	0.887249	-6.9958	PDvsC
ENSG00000273018	-0.0321059	1.96981	-0.100281	0.920767	0.951984	-6.17401	PDvsC
ENSG00000273024	0.330052	0.743225	2.42945	0.0211034	0.0635274	-3.36175	PDvsC
ENSG00000273032	0.150544	6.67167	2.3889	0.0231641	0.0678308	-4.49985	PDvsC
ENSG00000273033	-0.0312508	4.72367	-0.430976	0.669465	0.77221	-6.8106	PDvsC
ENSG00000273035	0.1396	0.367103	0.815478	0.421014	0.558888	-5.47784	PDvsC
ENSG00000273045	0.212423	1.33101	1.64111	0.110872	0.214317	-4.74397	PDvsC
ENSG00000273064	0.113887	1.44062	0.68723	0.497042	0.628632	-5.85204	PDvsC
ENSG00000273066	0.221793	2.92476	2.31568	0.0273529	0.0765674	-3.93243	PDvsC
ENSG00000273079	-0.164294	9.51283	-2.55153	0.0158709	0.05157	-4.34054	PDvsC
ENSG00000273084	-0.303713	1.75156	-2.23928	0.0324439	0.0868382	-3.88249	PDvsC
ENSG00000273096	-0.291173	0.403696	-1.37129	0.180118	0.305415	-4.98534	PDvsC
ENSG00000273100	0.0695834	0.138518	0.286431	0.776452	0.851368	-5.74812	PDvsC
ENSG00000273108	-0.271573	1.48849	-1.59578	0.120672	0.228149	-4.91065	PDvsC
ENSG00000273117	-0.395488	1.89411	-2.62248	0.0134083	0.0453551	-3.11124	PDvsC
ENSG00000273118	0.588548	-0.150716	2.47264	0.0190946	0.0590906	-3.16954	PDvsC
ENSG00000273125	0.482891	-0.0568824	1.38045	0.177313	0.30197	-4.88871	PDvsC
ENSG00000273129	0.676464	0.919429	3.01857	0.00504216	0.0225643	-2.14691	PDvsC
ENSG00000273133	0.26465	0.789737	0.923269	0.36299	0.503624	-5.53762	PDvsC
ENSG00000273136	0.703986	2.15057	4.34187	0.000139839	0.00192417	1.02149	PDvsC
ENSG00000273139	0.375073	0.299059	2.56199	0.0154834	0.0505512	-3.0398	PDvsC
ENSG00000273142	-0.443718	2.24185	-2.75087	0.00983012	0.0363565	-2.922	PDvsC
ENSG00000273148	0.0551104	1.4441	0.447487	0.657631	0.761898	-5.97693	PDvsC
ENSG00000273149	0.747648	1.83789	3.69616	0.000842356	0.00639502	-0.623375	PDvsC
ENSG00000273151	-0.630765	2.79297	-4.17384	0.000224453	0.00260757	0.515587	PDvsC
ENSG00000273156	-0.0690794	4.27009	-1.00652	0.32195	0.462892	-6.26913	PDvsC
ENSG00000273165	0.597105	0.365141	3.07008	0.00442147	0.020627	-1.98399	PDvsC
ENSG00000273173	-0.0865664	2.39181	-1.11507	0.273381	0.411355	-5.71021	PDvsC
ENSG00000273186	-0.32076	0.458125	-1.57063	0.126411	0.235686	-4.73663	PDvsC
ENSG00000273188	-0.0490094	0.995389	-0.196861	0.84522	0.900055	-5.9954	PDvsC
ENSG00000273198	0.543833	0.359939	2.82528	0.00818678	0.0319047	-2.49242	PDvsC
ENSG00000273203	-0.320493	2.74077	-3.42691	0.00174041	0.010563	-1.39911	PDvsC
ENSG00000273211	-0.208413	0.582246	-1.18588	0.244672	0.379945	-5.24977	PDvsC
ENSG00000273230	0.0411254	3.38178	0.364035	0.718301	0.809337	-6.51754	PDvsC
ENSG00000273238	-0.155309	3.63984	-1.52093	0.138401	0.251414	-5.48226	PDvsC
ENSG00000273240	0.732863	0.154321	2.8694	0.00733811	0.0294614	-2.40058	PDvsC
ENSG00000273243	0.117897	1.69549	0.947328	0.35079	0.491042	-5.69126	PDvsC
ENSG00000273245	-0.0462238	1.88021	-0.276164	0.784253	0.856831	-6.1607	PDvsC
ENSG00000273247	0.139469	4.49299	1.09974	0.279902	0.417877	-6.23264	PDvsC
ENSG00000273253	-0.233284	1.82072	-0.903776	0.373077	0.513313	-5.82506	PDvsC
ENSG00000273265	-0.0795931	-0.0200212	-0.402369	0.69017	0.787934	-5.66367	PDvsC
ENSG00000273270	-0.291643	3.79582	-2.56935	0.0152159	0.0498416	-3.61996	PDvsC
ENSG00000273271	0.251006	0.146905	1.3359	0.191298	0.318772	-4.97374	PDvsC
ENSG00000273274	0.211907	3.94134	2.08804	0.0450937	0.110636	-4.60505	PDvsC
ENSG00000273284	0.675128	2.12567	5.75869	2.43281e-06	0.000126627	4.76863	PDvsC
ENSG00000273295	0.0613247	2.3896	0.285713	0.776997	0.851749	-6.31658	PDvsC
ENSG00000273297	0.155421	0.596796	0.638353	0.527927	0.656225	-5.66627	PDvsC
ENSG00000273301	-0.0265732	3.71754	-0.221256	0.826343	0.886707	-6.64776	PDvsC
ENSG00000273305	-0.154275	0.572156	-0.988024	0.330782	0.471736	-5.41115	PDvsC
ENSG00000273306	0.495943	0.211993	2.13089	0.0411271	0.103587	-3.80972	PDvsC
ENSG00000273311	0.0425225	2.60362	0.494235	0.62462	0.73596	-6.14744	PDvsC
ENSG00000273312	0.0958272	1.11252	0.550039	0.58623	0.705399	-5.88864	PDvsC
ENSG00000273314	-0.565924	1.39393	-3.23607	0.0028789	0.0150992	-1.70625	PDvsC
ENSG00000273325	0.314938	0.500976	1.01796	0.316569	0.457737	-5.39262	PDvsC
ENSG00000273329	0.21533	4.63978	1.8241	0.0777806	0.165404	-5.25809	PDvsC
ENSG00000273343	0.100728	0.460694	0.521771	0.605534	0.721466	-5.7389	PDvsC
ENSG00000273344	0.010138	3.09753	0.117958	0.906861	0.942557	-6.46518	PDvsC
ENSG00000273345	-0.00526622	0.244383	-0.022166	0.982457	0.989575	-5.81273	PDvsC
ENSG00000273350	0.259505	0.786656	1.63466	0.112225	0.216437	-4.66429	PDvsC
ENSG00000273356	1.18658	0.292775	5.21819	1.14547e-05	0.000350555	3.07031	PDvsC
ENSG00000273367	0.7119	2.36488	6.38758	4.07334e-07	4.21824e-05	6.45759	PDvsC
ENSG00000273372	0.631831	2.53181	3.72647	0.000775483	0.00604427	-0.618147	PDvsC
ENSG00000273373	0.00475039	3.59773	0.0425051	0.966368	0.979522	-6.60147	PDvsC
ENSG00000273374	0.402446	0.755388	1.95334	0.0598463	0.136194	-4.19419	PDvsC
ENSG00000273381	0.473999	2.87021	2.44458	0.0203786	0.0619873	-3.69014	PDvsC
ENSG00000273382	0.156591	1.16768	1.04538	0.30392	0.444131	-5.44257	PDvsC
ENSG00000273396	0.687729	0.279227	3.64784	0.000960668	0.00698181	-0.689508	PDvsC
ENSG00000273399	-0.00956893	0.812412	-0.0772683	0.938906	0.962085	-5.91625	PDvsC
ENSG00000273419	0.238758	0.360316	1.49314	0.145498	0.260954	-4.80373	PDvsC
ENSG00000273437	0.131678	1.80001	1.26421	0.215569	0.347621	-5.39127	PDvsC
ENSG00000273442	-0.101122	1.17852	-0.582353	0.564536	0.687618	-5.81678	PDvsC
ENSG00000273448	0.193326	1.82668	1.46795	0.152181	0.269776	-5.13151	PDvsC
ENSG00000273451	0.384567	2.54285	2.31508	0.0273904	0.0766399	-3.87318	PDvsC
ENSG00000273454	-0.175229	0.486443	-1.24612	0.222047	0.354906	-5.0948	PDvsC
ENSG00000273456	0.0838462	1.07931	0.613108	0.544272	0.670657	-5.79609	PDvsC
ENSG00000273483	0.365127	0.767301	3.00073	0.0052757	0.0233207	-2.13365	PDvsC
ENSG00000273486	0.247588	0.847583	1.53661	0.134524	0.246565	-4.8261	PDvsC
ENSG00000273487	0.364669	3.1854	2.43333	0.0209155	0.0631628	-3.77151	PDvsC
ENSG00000273489	0.247801	0.540809	1.11808	0.272115	0.410283	-5.27948	PDvsC
ENSG00000273492	0.127717	2.44221	0.569768	0.572937	0.694237	-6.17691	PDvsC
ENSG00000273507	-0.804684	3.62765	-3.1558	0.00354648	0.017625	-2.254	PDvsC
ENSG00000273540	0.560998	2.57021	2.48358	0.0186141	0.0580282	-3.4972	PDvsC
ENSG00000273559	0.204187	4.7507	3.55919	0.00122105	0.00817995	-1.48313	PDvsC
ENSG00000273568	0.0192641	0.554314	0.117616	0.90713	0.942689	-5.87948	PDvsC
ENSG00000273576	0.082168	1.93256	0.77999	0.441306	0.577586	-5.90159	PDvsC
ENSG00000273580	0.567724	0.642383	1.89031	0.0680876	0.150135	-4.26534	PDvsC
ENSG00000273597	-0.0393037	1.60231	-0.219914	0.827378	0.887408	-6.07182	PDvsC
ENSG00000273599	0.171015	0.25714	0.875692	0.387925	0.527609	-5.43705	PDvsC
ENSG00000273604	0.0519703	4.31781	0.979001	0.33515	0.476155	-6.24149	PDvsC
ENSG00000273611	-0.035302	4.47406	-0.59362	0.557069	0.681445	-6.64721	PDvsC
ENSG00000273618	-0.417414	2.25542	-3.28955	0.00250278	0.0136711	-1.67591	PDvsC
ENSG00000273619	-0.153969	0.774703	-1.04083	0.305994	0.446439	-5.41482	PDvsC
ENSG00000273654	0.080908	0.338429	0.393743	0.696463	0.792471	-5.75164	PDvsC
ENSG00000273674	-0.246199	1.31928	-1.62058	0.115225	0.220702	-4.79321	PDvsC
ENSG00000273680	-0.339217	1.24286	-2.84009	0.00789219	0.0310672	-2.56251	PDvsC
ENSG00000273691	0.444772	1.57163	2.44668	0.02028	0.0617405	-3.43274	PDvsC
ENSG00000273702	0.0467856	1.50077	0.394577	0.695854	0.792115	-6.00617	PDvsC
ENSG00000273711	0.0046471	0.623112	0.0376303	0.970223	0.981934	-5.84134	PDvsC
ENSG00000273729	-0.19166	3.05032	-1.68633	0.101763	0.201769	-5.09795	PDvsC
ENSG00000273733	0.155933	0.723888	0.860759	0.395973	0.535291	-5.56704	PDvsC
ENSG00000273748	0.405603	2.15775	1.95427	0.0597308	0.136083	-4.43335	PDvsC
ENSG00000273749	0.116001	6.60236	2.00866	0.0533418	0.125499	-5.19032	PDvsC
ENSG00000273759	-0.243375	1.45121	-1.955	0.0596409	0.136006	-4.34099	PDvsC
ENSG00000273763	-0.0563974	1.22677	-0.339757	0.736328	0.822126	-5.96018	PDvsC
ENSG00000273765	-0.415437	0.349566	-2.59231	0.0144089	0.0478285	-2.97317	PDvsC
ENSG00000273792	0.218002	2.84979	1.80191	0.0812825	0.170966	-4.8631	PDvsC
ENSG00000273797	0.153243	0.32982	0.953189	0.34786	0.488223	-5.41193	PDvsC
ENSG00000273802	-0.477657	3.22069	-3.01655	0.00506814	0.02265	-2.51304	PDvsC
ENSG00000273820	-0.042605	4.16845	-0.811167	0.423448	0.56107	-6.30813	PDvsC
ENSG00000273841	-0.115797	4.66065	-2.4772	0.0188927	0.0586303	-3.99768	PDvsC
ENSG00000273888	-0.387415	1.42805	-3.05927	0.00454536	0.0210091	-2.09039	PDvsC
ENSG00000273893	-0.0325517	2.09533	-0.323426	0.748542	0.831421	-6.1643	PDvsC
ENSG00000273899	-0.0815159	2.6543	-1.03911	0.306781	0.447194	-5.83996	PDvsC
ENSG00000273901	-0.502286	1.20107	-4.00078	0.000363988	0.00361153	0.167528	PDvsC
ENSG00000273951	-0.243301	0.45709	-1.34459	0.188504	0.315656	-5.02607	PDvsC
ENSG00000273987	0.158403	0.894936	1.02698	0.312369	0.453312	-5.43025	PDvsC
ENSG00000274001	-0.190241	-0.133489	-0.792392	0.434148	0.571213	-5.44527	PDvsC
ENSG00000274010	0.268807	0.179031	1.37167	0.180004	0.305298	-4.94293	PDvsC
ENSG00000274020	-0.0912883	4.2278	-1.34274	0.189096	0.316267	-5.88283	PDvsC
ENSG00000274021	-0.350591	1.40472	-1.54688	0.132031	0.243281	-4.95104	PDvsC
ENSG00000274023	-0.156312	1.00351	-1.13685	0.264304	0.401801	-5.34448	PDvsC
ENSG00000274029	0.125585	1.19014	0.873144	0.389291	0.528996	-5.61509	PDvsC
ENSG00000274070	0.00347678	7.75473	0.0835296	0.933967	0.959495	-7.2363	PDvsC
ENSG00000274080	0.513288	3.30751	2.24063	0.0323476	0.0866803	-4.20022	PDvsC
ENSG00000274093	0.0047252	1.10137	0.0344253	0.972758	0.983455	-5.98436	PDvsC
ENSG00000274105	0.125068	0.475873	0.74844	0.45983	0.595583	-5.57194	PDvsC
ENSG00000274114	-0.0832747	1.5928	-0.550969	0.5856	0.704939	-5.99021	PDvsC
ENSG00000274118	0.0681894	0.150802	0.434753	0.66675	0.769592	-5.67867	PDvsC
ENSG00000274180	-0.0222999	3.63604	-0.277137	0.783513	0.85639	-6.57229	PDvsC
ENSG00000274184	0.42868	1.6624	1.94237	0.061215	0.138437	-4.36099	PDvsC
ENSG00000274204	-0.228005	0.418195	-1.43707	0.160705	0.280906	-4.90837	PDvsC
ENSG00000274211	-0.102921	6.71616	-1.96114	0.0588887	0.134731	-5.33916	PDvsC
ENSG00000274220	-0.239454	2.45684	-2.19986	0.0353912	0.0926509	-4.0631	PDvsC
ENSG00000274251	-0.0562153	0.877223	-0.45048	0.655496	0.759936	-5.88609	PDvsC
ENSG00000274253	-0.0994197	3.5504	-0.929112	0.360002	0.500834	-6.19118	PDvsC
ENSG00000274265	0.0107092	2.23336	0.0982423	0.922372	0.952875	-6.21432	PDvsC
ENSG00000274276	-0.128445	-1.07169	-0.256788	0.799038	0.867351	-5.47824	PDvsC
ENSG00000274290	0.139392	2.56717	1.36721	0.181383	0.306957	-5.44906	PDvsC
ENSG00000274303	0.18111	0.216304	1.13316	0.265827	0.403591	-5.17867	PDvsC
ENSG00000274308	0.166822	0.732333	1.30469	0.20159	0.330957	-5.11347	PDvsC
ENSG00000274315	-0.18457	1.03084	-1.1158	0.273074	0.41105	-5.36477	PDvsC
ENSG00000274322	0.0518904	1.24287	0.239337	0.812418	0.876801	-6.00707	PDvsC
ENSG00000274340	0.168507	0.10473	0.780271	0.441143	0.577473	-5.50746	PDvsC
ENSG00000274341	-0.424951	0.533106	-2.80627	0.00858023	0.033011	-2.56431	PDvsC
ENSG00000274349	-0.0879673	2.77791	-0.895832	0.377239	0.517286	-5.98335	PDvsC
ENSG00000274364	0.342762	0.341651	1.65899	0.107193	0.209219	-4.56914	PDvsC
ENSG00000274376	0.068574	1.62995	0.489576	0.627877	0.738389	-6.01017	PDvsC
ENSG00000274383	0.15339	0.283129	0.638572	0.527787	0.656186	-5.61301	PDvsC
ENSG00000274386	0.159473	-0.153958	0.721045	0.476279	0.610368	-5.43319	PDvsC
ENSG00000274400	0.296095	0.635933	2.40904	0.0221188	0.0656498	-3.35565	PDvsC
ENSG00000274403	0.936375	0.545812	5.30983	8.80571e-06	0.00029625	3.3563	PDvsC
ENSG00000274421	0.0953022	1.63732	0.905172	0.372348	0.512843	-5.7124	PDvsC
ENSG00000274422	0.573055	5.09481	4.62566	6.24858e-05	0.00111727	1.37191	PDvsC
ENSG00000274425	-0.212258	2.21134	-2.27034	0.0302794	0.0824945	-3.88982	PDvsC
ENSG00000274427	0.0955133	0.490821	0.359533	0.721632	0.811823	-5.81181	PDvsC
ENSG00000274444	-0.2118	0.106475	-1.03205	0.310026	0.450929	-5.27361	PDvsC
ENSG00000274460	-0.239972	1.59456	-1.92682	0.063201	0.141767	-4.37666	PDvsC
ENSG00000274461	0.421612	2.00418	2.14213	0.0401395	0.101616	-4.07262	PDvsC
ENSG00000274471	0.0155649	1.78183	0.0947489	0.925123	0.954767	-6.17244	PDvsC
ENSG00000274512	-0.0952157	0.0870974	-0.506469	0.616107	0.729083	-5.71659	PDvsC
ENSG00000274523	-0.235151	4.30246	-5.85603	1.84219e-06	0.000106625	4.96144	PDvsC
ENSG00000274536	0.822649	2.40673	2.42776	0.0211859	0.0637084	-3.59841	PDvsC
ENSG00000274561	0.247559	2.64795	2.68341	0.0115813	0.0408452	-3.12285	PDvsC
ENSG00000274578	0.0657738	1.48199	0.382524	0.70468	0.798766	-6.02509	PDvsC
ENSG00000274598	0.305485	1.51797	3.03444	0.00484257	0.0219178	-2.14811	PDvsC
ENSG00000274602	0.516802	2.73091	1.69471	0.100144	0.199356	-5.00056	PDvsC
ENSG00000274605	0.451777	1.51585	2.56115	0.0155142	0.0506267	-3.19991	PDvsC
ENSG00000274618	-0.250072	0.951081	-1.26542	0.21514	0.347126	-5.2062	PDvsC
ENSG00000274642	0.0936718	1.30554	0.368154	0.715258	0.807121	-5.96475	PDvsC
ENSG00000274654	-0.38313	0.438473	-1.89001	0.068128	0.150176	-4.27018	PDvsC
ENSG00000274659	0.268772	1.82273	1.58317	0.123522	0.232091	-5.00183	PDvsC
ENSG00000274667	-0.0683695	0.154839	-0.428765	0.671056	0.77335	-5.67452	PDvsC
ENSG00000274677	0.242144	0.851779	1.45397	0.155995	0.2747	-4.95074	PDvsC
ENSG00000274682	0.337918	1.12232	2.77373	0.0092951	0.0349432	-2.65384	PDvsC
ENSG00000274698	0.0940618	1.35117	0.60294	0.55093	0.676363	-5.86987	PDvsC
ENSG00000274712	0.244787	3.61086	3.48101	0.00150637	0.00951435	-1.41859	PDvsC
ENSG00000274718	-0.289748	2.18232	-1.72197	0.0950307	0.192079	-4.87146	PDvsC
ENSG00000274737	0.449922	0.282575	1.97126	0.057667	0.132815	-4.10585	PDvsC
ENSG00000274750	0.239178	0.725919	1.05121	0.301277	0.441144	-5.38486	PDvsC
ENSG00000274751	0.284892	0.710987	1.33661	0.191068	0.318574	-5.07084	PDvsC
ENSG00000274767	-0.45247	0.964994	-1.41361	0.167429	0.289579	-5.08202	PDvsC
ENSG00000274776	0.4792	3.22522	5.01704	2.03996e-05	0.000526077	2.73533	PDvsC
ENSG00000274828	-0.000970713	2.81584	-0.012224	0.990325	0.994208	-6.40371	PDvsC
ENSG00000274883	-0.275223	0.746382	-1.65785	0.107424	0.209464	-4.67258	PDvsC
ENSG00000274895	-0.135627	0.984508	-1.01717	0.316936	0.458105	-5.48315	PDvsC
ENSG00000274922	-0.935878	0.323403	-4.66087	5.65172e-05	0.00104533	1.76767	PDvsC
ENSG00000274925	0.319642	3.72925	3.85959	0.000538143	0.0047125	-0.458549	PDvsC
ENSG00000274964	-0.144884	2.85706	-2.4144	0.0218481	0.0651381	-3.65223	PDvsC
ENSG00000274987	0.850097	0.287926	4.75912	4.26922e-05	0.000842112	1.96401	PDvsC
ENSG00000275004	0.0339597	5.07643	0.469125	0.64226	0.749812	-6.87103	PDvsC
ENSG00000275014	-0.209377	0.553976	-1.32167	0.195939	0.324168	-5.0995	PDvsC
ENSG00000275023	-0.0235618	7.71155	-0.599265	0.553346	0.67831	-7.09949	PDvsC
ENSG00000275026	0.291288	1.39836	1.98068	0.0565505	0.13093	-4.27787	PDvsC
ENSG00000275029	0.607343	1.61658	4.22779	0.000192888	0.00238655	0.735994	PDvsC
ENSG00000275052	0.106493	6.92633	3.07111	0.00440989	0.0205971	-2.98003	PDvsC
ENSG00000275055	0.14903	1.00082	0.803062	0.428047	0.565467	-5.64767	PDvsC
ENSG00000275056	0.487133	1.66275	4.01598	0.000348923	0.00351401	0.198332	PDvsC
ENSG00000275066	0.0429843	6.85216	1.31728	0.197387	0.325805	-6.34511	PDvsC
ENSG00000275074	-0.272908	2.39986	-2.01513	0.0526231	0.124177	-4.42412	PDvsC
ENSG00000275092	0.23631	0.746562	1.28198	0.209345	0.340331	-5.15147	PDvsC
ENSG00000275111	0.0393179	3.43838	0.555383	0.582614	0.702494	-6.38883	PDvsC
ENSG00000275120	-0.4377	1.93763	-3.24872	0.00278528	0.0147552	-1.70363	PDvsC
ENSG00000275131	0.298814	5.72622	4.44951	0.000103109	0.00156977	0.764337	PDvsC
ENSG00000275160	0.189532	0.891711	0.949489	0.349708	0.489935	-5.53791	PDvsC
ENSG00000275180	0.475467	1.30138	4.67339	5.45345e-05	0.00101749	1.8695	PDvsC
ENSG00000275183	-0.10769	0.733854	-0.460765	0.64818	0.754349	-5.84794	PDvsC
ENSG00000275198	-0.367744	0.533034	-1.73176	0.0932482	0.189557	-4.53637	PDvsC
ENSG00000275223	0.107463	0.797477	0.530102	0.599814	0.7171	-5.82146	PDvsC
ENSG00000275227	0.0843954	0.363906	0.480233	0.63443	0.743646	-5.71542	PDvsC
ENSG00000275236	-0.264863	1.20986	-1.78706	0.0837005	0.174923	-4.55866	PDvsC
ENSG00000275318	0.438403	2.89477	3.63088	0.00100591	0.00719959	-0.918164	PDvsC
ENSG00000275340	0.182307	1.579	1.37361	0.179405	0.304569	-5.2283	PDvsC
ENSG00000275342	-0.575448	4.60447	-4.9281	2.63236e-05	0.000624574	2.22585	PDvsC
ENSG00000275345	-0.160443	0.488093	-1.10621	0.277138	0.415341	-5.2806	PDvsC
ENSG00000275367	-0.344846	4.64743	-4.24873	0.00018185	0.00230003	0.401883	PDvsC
ENSG00000275377	0.0706563	0.527015	0.317041	0.753335	0.834507	-5.82845	PDvsC
ENSG00000275383	0.267696	3.65331	2.13416	0.0408377	0.103003	-4.4663	PDvsC
ENSG00000275389	-0.318999	1.51254	-2.23665	0.0326336	0.0871998	-3.8315	PDvsC
ENSG00000275395	0.211474	4.13577	0.668089	0.509016	0.639292	-6.50179	PDvsC
ENSG00000275409	0.151104	0.848446	0.646325	0.522821	0.651698	-5.75978	PDvsC
ENSG00000275437	-0.210237	1.58143	-1.90604	0.0659431	0.146399	-4.45574	PDvsC
ENSG00000275438	-0.134522	0.309695	-0.619627	0.540027	0.667096	-5.68351	PDvsC
ENSG00000275464	0.0572115	1.92586	0.325831	0.746739	0.829941	-6.1188	PDvsC
ENSG00000275465	0.925864	1.53315	2.51215	0.0174117	0.05525	-3.28037	PDvsC
ENSG00000275468	0.152315	0.549898	0.783744	0.439131	0.57575	-5.58852	PDvsC
ENSG00000275481	-0.263726	2.00361	-1.82529	0.0775965	0.165102	-4.62157	PDvsC
ENSG00000275484	-0.221874	0.429898	-1.05535	0.299412	0.439124	-5.37133	PDvsC
ENSG00000275576	-0.190171	0.356551	-1.25847	0.217608	0.349858	-5.13334	PDvsC
ENSG00000275580	0.0785566	1.59483	0.539713	0.593247	0.711552	-5.98143	PDvsC
ENSG00000275613	0.274202	0.921316	1.57509	0.125376	0.234486	-4.77242	PDvsC
ENSG00000275620	-0.357915	2.95201	-2.6439	0.0127377	0.0438131	-3.26612	PDvsC
ENSG00000275638	-0.0273617	0.804366	-0.112868	0.910862	0.945282	-5.93486	PDvsC
ENSG00000275645	0.0751549	1.29779	0.460209	0.648575	0.754638	-5.95447	PDvsC
ENSG00000275672	-0.196469	0.940352	-1.43393	0.161592	0.282155	-5.00588	PDvsC
ENSG00000275700	0.29293	5.4493	8.79072	6.27533e-10	1.11473e-06	12.7026	PDvsC
ENSG00000275714	-0.32986	1.38482	-2.17823	0.0371078	0.0960821	-3.93996	PDvsC
ENSG00000275734	0.111459	2.62444	1.10235	0.278784	0.416929	-5.72207	PDvsC
ENSG00000275759	0.364317	1.69847	1.98471	0.0560785	0.130152	-4.32326	PDvsC
ENSG00000275764	-0.144941	3.3177	-1.7138	0.0965394	0.194379	-5.08979	PDvsC
ENSG00000275765	0.210812	0.489857	1.46187	0.153831	0.27195	-4.87101	PDvsC
ENSG00000275769	0.403624	0.358233	1.79386	0.082585	0.173101	-4.38823	PDvsC
ENSG00000275805	-0.205503	1.18708	-1.32921	0.193468	0.321229	-5.16711	PDvsC
ENSG00000275807	-0.0164859	-0.000934917	-0.0830749	0.934326	0.959632	-5.79797	PDvsC
ENSG00000275830	0.984464	2.28958	4.08899	0.000284645	0.00304833	0.338351	PDvsC
ENSG00000275832	-0.383498	7.18327	-5.71903	2.72501e-06	0.000135116	4.2775	PDvsC
ENSG00000275835	-0.0916695	5.70987	-2.09364	0.0445564	0.109711	-4.90237	PDvsC
ENSG00000275839	0.119056	0.730736	0.83877	0.408013	0.546727	-5.56429	PDvsC
ENSG00000275846	-0.777749	0.138296	-3.17016	0.00341711	0.0170967	-1.76358	PDvsC
ENSG00000275850	0.147952	0.535715	0.548519	0.58726	0.706249	-5.76781	PDvsC
ENSG00000275854	0.242508	1.00323	1.5118	0.140703	0.254467	-4.90397	PDvsC
ENSG00000275894	-0.31738	-0.00424998	-1.19966	0.239351	0.374019	-5.10202	PDvsC
ENSG00000275895	0.151075	0.0566488	0.326337	0.74636	0.829702	-5.85079	PDvsC
ENSG00000275910	-0.0337829	0.876529	-0.150677	0.881205	0.925406	-5.93329	PDvsC
ENSG00000275927	0.0324199	0.938717	0.188165	0.851973	0.905579	-5.92925	PDvsC
ENSG00000275963	0.25487	1.13326	1.23486	0.226152	0.359152	-5.29779	PDvsC
ENSG00000275964	-0.829123	0.0236944	-2.726	0.0104446	0.0379168	-2.70572	PDvsC
ENSG00000275993	0.210971	0.360923	0.781573	0.440388	0.576836	-5.56422	PDvsC
ENSG00000276007	0.225817	1.55758	1.49168	0.14588	0.261544	-5.03558	PDvsC
ENSG00000276023	-0.0340156	3.6635	-0.351625	0.727496	0.816068	-6.58312	PDvsC
ENSG00000276030	0.0225105	0.492976	0.14305	0.887175	0.929438	-5.79935	PDvsC
ENSG00000276043	0.725185	1.51877	4.2324	0.000190405	0.00236761	0.751738	PDvsC
ENSG00000276045	0.14754	1.30858	0.992679	0.328544	0.469368	-5.55997	PDvsC
ENSG00000276058	0.268242	1.0251	1.61447	0.116549	0.222543	-4.77955	PDvsC
ENSG00000276071	0.140497	1.738	1.45442	0.15587	0.274529	-5.10751	PDvsC
ENSG00000276075	-0.120446	1.1323	-0.984667	0.332403	0.473402	-5.56256	PDvsC
ENSG00000276087	0.125475	1.48414	0.615663	0.542606	0.669385	-5.88436	PDvsC
ENSG00000276097	0.177881	1.06768	1.10924	0.275847	0.413781	-5.39861	PDvsC
ENSG00000276101	-0.513131	0.335665	-3.0447	0.00471766	0.0215269	-2.04166	PDvsC
ENSG00000276115	-0.153043	2.6814	-2.13254	0.0409805	0.103285	-4.20269	PDvsC
ENSG00000276116	-0.374624	0.623593	-1.87769	0.0698502	0.152921	-4.30287	PDvsC
ENSG00000276127	-1.14325	-0.275531	-4.88551	2.97385e-05	0.000675973	2.18639	PDvsC
ENSG00000276128	0.0149628	2.342	0.072291	0.942834	0.964667	-6.36281	PDvsC
ENSG00000276141	0.204692	3.00274	2.13615	0.0406619	0.102638	-4.29355	PDvsC
ENSG00000276148	-0.196179	-0.126681	-0.907202	0.371291	0.511682	-5.30517	PDvsC
ENSG00000276168	-0.608374	7.41449	-5.13367	1.45992e-05	0.000422526	2.5853	PDvsC
ENSG00000276180	-0.550039	0.0192267	-2.51442	0.0173191	0.0550352	-3.12382	PDvsC
ENSG00000276231	-0.211522	0.313161	-0.644833	0.523774	0.652601	-5.66935	PDvsC
ENSG00000276234	0.00142309	5.59638	0.0312843	0.975243	0.984552	-7.07406	PDvsC
ENSG00000276248	0.105198	3.46686	1.35194	0.186168	0.31269	-5.66938	PDvsC
ENSG00000276250	-0.158268	0.612139	-1.22316	0.230478	0.364016	-5.18733	PDvsC
ENSG00000276255	-0.148893	2.05108	-0.977351	0.335953	0.476955	-5.78401	PDvsC
ENSG00000276256	0.380892	0.261531	1.55992	0.128919	0.23907	-4.68105	PDvsC
ENSG00000276261	0.930231	0.199766	2.87275	0.00727721	0.0293041	-2.40704	PDvsC
ENSG00000276269	1.27575	-0.433972	3.39864	0.00187632	0.0111643	-1.28324	PDvsC
ENSG00000276278	-0.281036	1.27443	-2.40075	0.0225436	0.0665135	-3.39097	PDvsC
ENSG00000276282	-0.151685	1.45265	-1.00761	0.321433	0.46255	-5.57689	PDvsC
ENSG00000276291	-0.0989818	4.34989	-1.23741	0.225217	0.358067	-6.03936	PDvsC
ENSG00000276293	-0.0759489	8.05915	-2.78761	0.00898353	0.034113	-3.67519	PDvsC
ENSG00000276302	-0.168279	0.354487	-0.966228	0.3414	0.481696	-5.40765	PDvsC
ENSG00000276334	-0.0249212	2.98206	-0.369022	0.714617	0.806631	-6.31503	PDvsC
ENSG00000276337	0.102916	2.88513	1.58029	0.12418	0.232862	-5.21485	PDvsC
ENSG00000276410	0.299374	0.283	1.30224	0.202419	0.331933	-5.04325	PDvsC
ENSG00000276417	-0.241567	2.59326	-2.10205	0.0437612	0.108289	-4.29351	PDvsC
ENSG00000276445	0.0677606	0.660503	0.329047	0.744331	0.828038	-5.83654	PDvsC
ENSG00000276449	0.0519307	2.72195	0.373981	0.710961	0.803869	-6.32365	PDvsC
ENSG00000276462	0.332568	1.11663	1.32845	0.193718	0.321511	-5.18696	PDvsC
ENSG00000276505	-0.0949689	0.20535	-0.411363	0.683634	0.783215	-5.75122	PDvsC
ENSG00000276517	-0.0381219	3.90335	-0.61463	0.543279	0.669893	-6.45236	PDvsC
ENSG00000276529	-0.234466	0.798255	-1.69798	0.0995195	0.198489	-4.61558	PDvsC
ENSG00000276545	0.034732	2.97861	0.335125	0.739786	0.824459	-6.34443	PDvsC
ENSG00000276547	-0.0112771	3.73189	-0.142227	0.88782	0.929731	-6.60717	PDvsC
ENSG00000276550	0.721775	5.8281	6.8224	1.2045e-07	1.96829e-05	7.43978	PDvsC
ENSG00000276564	-0.0254096	3.5983	-0.247421	0.806212	0.87213	-6.59574	PDvsC
ENSG00000276570	-0.1718	2.06406	-1.81196	0.079679	0.16852	-4.68856	PDvsC
ENSG00000276573	0.0671269	0.24505	0.396906	0.694153	0.791048	-5.72646	PDvsC
ENSG00000276600	-1.27724	1.2662	-8.64722	9.05863e-10	1.28652e-06	11.5028	PDvsC
ENSG00000276603	-0.449065	0.910652	-2.97167	0.00567834	0.0244649	-2.24545	PDvsC
ENSG00000276627	0.370332	1.86555	1.93865	0.0616855	0.139342	-4.45708	PDvsC
ENSG00000276644	0.240465	3.98722	2.00019	0.0542958	0.127157	-4.74868	PDvsC
ENSG00000276649	-0.220115	4.44612	-2.53012	0.0166923	0.0535167	-3.88153	PDvsC
ENSG00000276663	-0.167103	0.205384	-0.585717	0.562302	0.685652	-5.63526	PDvsC
ENSG00000276672	0.104822	1.92996	0.847092	0.40343	0.542426	-5.79185	PDvsC
ENSG00000276698	-0.353768	0.644826	-2.37291	0.0240254	0.069473	-3.43264	PDvsC
ENSG00000276704	-0.369044	0.0866966	-2.18998	0.0361662	0.0942083	-3.70946	PDvsC
ENSG00000276710	-0.271349	1.62859	-1.27887	0.210425	0.341652	-5.38399	PDvsC
ENSG00000276728	0.110156	1.57076	0.90987	0.369904	0.510219	-5.68716	PDvsC
ENSG00000276740	-0.114846	2.78302	-1.79107	0.0830405	0.173836	-4.86438	PDvsC
ENSG00000276768	-0.378877	0.0352545	-1.45069	0.156899	0.275951	-4.83736	PDvsC
ENSG00000276791	0.125674	2.36944	0.816073	0.420679	0.558726	-5.94635	PDvsC
ENSG00000276805	-0.000767537	2.77649	-0.00596702	0.995277	0.997171	-6.38446	PDvsC
ENSG00000276809	0.229074	1.52928	2.0478	0.0491226	0.118171	-4.15245	PDvsC
ENSG00000276853	0.310352	0.225124	1.31038	0.199683	0.328643	-5.02799	PDvsC
ENSG00000276855	0.348439	0.466869	1.74504	0.090874	0.18612	-4.45864	PDvsC
ENSG00000276863	-0.154128	0.366348	-0.761269	0.452243	0.588324	-5.58582	PDvsC
ENSG00000276900	0.0986611	1.82454	0.801352	0.429021	0.566529	-5.82049	PDvsC
ENSG00000276916	0.356157	1.6009	2.75015	0.00984738	0.0364	-2.79017	PDvsC
ENSG00000276931	0.112871	0.604636	0.720328	0.476714	0.610698	-5.65091	PDvsC
ENSG00000276966	-0.32501	5.46437	-4.41067	0.000115107	0.00169056	0.710568	PDvsC
ENSG00000276968	0.54842	0.256855	2.20187	0.0352348	0.0923997	-3.70056	PDvsC
ENSG00000276975	0.0112169	5.283	0.161364	0.872853	0.920149	-6.91866	PDvsC
ENSG00000276980	1.32006	0.606555	5.11436	1.5431e-05	0.000435817	2.83076	PDvsC
ENSG00000277007	0.593648	2.69906	4.43214	0.000108315	0.00162538	1.21031	PDvsC
ENSG00000277020	0.296928	0.205248	1.29738	0.204062	0.33383	-5.0199	PDvsC
ENSG00000277072	-0.0612125	2.40597	-0.588486	0.560465	0.684168	-6.1207	PDvsC
ENSG00000277075	-0.650233	3.17435	-5.3322	8.25815e-06	0.00028756	3.58128	PDvsC
ENSG00000277103	0.206063	1.80866	1.43328	0.161775	0.282379	-5.15178	PDvsC
ENSG00000277112	0.222136	0.135825	0.795353	0.43245	0.569628	-5.4932	PDvsC
ENSG00000277117	0.17929	-0.244077	0.883627	0.383692	0.523751	-5.26634	PDvsC
ENSG00000277130	-0.103969	1.55057	-0.933975	0.357528	0.498379	-5.66437	PDvsC
ENSG00000277142	-0.0418791	1.88361	-0.299139	0.766828	0.844279	-6.1115	PDvsC
ENSG00000277147	0.285659	3.38419	5.32731	8.37497e-06	0.000288595	3.59333	PDvsC
ENSG00000277149	0.069225	2.9112	0.571674	0.571661	0.693281	-6.24868	PDvsC
ENSG00000277151	0.32017	2.89081	2.30313	0.0281362	0.0782094	-3.9572	PDvsC
ENSG00000277152	-0.0998509	1.64959	-0.427416	0.672028	0.774156	-6.04234	PDvsC
ENSG00000277157	-0.284726	3.08549	-3.26058	0.00270019	0.0144349	-1.9147	PDvsC
ENSG00000277159	-0.0907075	2.25879	-0.582294	0.564575	0.687623	-6.12942	PDvsC
ENSG00000277161	0.121105	2.16956	0.999507	0.325279	0.466167	-5.73469	PDvsC
ENSG00000277182	-0.0908436	1.05376	-0.771031	0.44652	0.582633	-5.68526	PDvsC
ENSG00000277196	-0.322824	1.81765	-1.5569	0.129635	0.240129	-4.97548	PDvsC
ENSG00000277200	-0.00382877	4.00778	-0.0776547	0.938601	0.962053	-6.74346	PDvsC
ENSG00000277215	-0.149577	2.68419	-1.13117	0.266649	0.404561	-5.72807	PDvsC
ENSG00000277224	-0.218644	1.82368	-1.3054	0.201353	0.330705	-5.33425	PDvsC
ENSG00000277246	0.580802	0.277638	2.71231	0.0107983	0.0388812	-2.74553	PDvsC
ENSG00000277258	0.036553	4.5121	0.747073	0.460642	0.596325	-6.5183	PDvsC
ENSG00000277270	0.197292	2.18336	1.40362	0.17036	0.292915	-5.29532	PDvsC
ENSG00000277283	-0.251973	2.36777	-2.9037	0.00673629	0.0276489	-2.56668	PDvsC
ENSG00000277288	-0.145988	0.682361	-0.937951	0.355513	0.49636	-5.52075	PDvsC
ENSG00000277342	0.434208	0.445809	2.56619	0.0153301	0.0501413	-3.03589	PDvsC
ENSG00000277363	-0.414704	7.50549	-5.21942	1.14145e-05	0.000350555	2.85936	PDvsC
ENSG00000277369	-0.0122897	1.20818	-0.111614	0.911848	0.94601	-5.99407	PDvsC
ENSG00000277399	0.266762	4.48975	2.66994	0.011964	0.041811	-3.57105	PDvsC
ENSG00000277425	-0.377534	0.56687	-1.39143	0.173991	0.297538	-4.99531	PDvsC
ENSG00000277443	-0.151177	7.3889	-2.46058	0.0196372	0.0602914	-4.41588	PDvsC
ENSG00000277449	-0.145258	2.72579	-1.5025	0.143077	0.257494	-5.28622	PDvsC
ENSG00000277450	-0.457489	0.142041	-1.67395	0.104191	0.20501	-4.56986	PDvsC
ENSG00000277462	0.0075581	3.57884	0.160989	0.873146	0.920275	-6.4597	PDvsC
ENSG00000277476	-0.153111	3.90928	-2.44237	0.0204833	0.0621894	-3.92896	PDvsC
ENSG00000277481	0.649651	0.444822	4.02984	0.000335708	0.00342478	0.209708	PDvsC
ENSG00000277494	-0.337395	3.26206	-1.62689	0.113872	0.218819	-5.23797	PDvsC
ENSG00000277526	-0.282549	-0.0167553	-1.54876	0.131578	0.24262	-4.68806	PDvsC
ENSG00000277531	-0.370652	6.03818	-4.22175	0.000196192	0.00240433	0.0732953	PDvsC
ENSG00000277534	0.0411292	4.10161	0.451929	0.654463	0.759217	-6.64481	PDvsC
ENSG00000277548	0.300486	0.759524	1.74004	0.0917616	0.187455	-4.5377	PDvsC
ENSG00000277556	0.926227	-0.00112295	2.50102	0.0178714	0.0563402	-3.13343	PDvsC
ENSG00000277558	0.272784	0.488487	1.58389	0.123358	0.231869	-4.71815	PDvsC
ENSG00000277566	0.0557488	0.480778	0.255849	0.799756	0.867846	-5.84711	PDvsC
ENSG00000277586	0.1316	8.68197	1.18086	0.246629	0.381992	-6.62125	PDvsC
ENSG00000277589	0.0254254	0.835055	0.171142	0.865223	0.915204	-5.88692	PDvsC
ENSG00000277687	-0.0116195	2.1071	-0.0774512	0.938762	0.962053	-6.21058	PDvsC
ENSG00000277692	0.0880417	0.384443	0.65341	0.518305	0.648056	-5.6379	PDvsC
ENSG00000277715	-0.362091	2.07041	-3.01149	0.00513363	0.0228707	-2.30319	PDvsC
ENSG00000277744	-0.331149	0.491698	-2.45573	0.0198593	0.0607696	-3.27659	PDvsC
ENSG00000277767	0.511835	1.70848	2.88754	0.0070137	0.0284831	-2.51024	PDvsC
ENSG00000277778	-0.261532	0.646911	-0.953927	0.347492	0.487903	-5.46642	PDvsC
ENSG00000277791	-0.238782	4.36785	-2.84464	0.00780367	0.0307933	-3.16131	PDvsC
ENSG00000277795	0.130352	1.21481	0.673399	0.505678	0.636395	-5.81454	PDvsC
ENSG00000277806	0.315912	0.75677	1.44864	0.157468	0.276731	-4.93828	PDvsC
ENSG00000277829	-0.174807	1.82203	-0.924628	0.362294	0.503072	-5.72848	PDvsC
ENSG00000277831	0.076745	0.193602	0.416652	0.679801	0.780127	-5.72795	PDvsC
ENSG00000277840	-0.313027	0.353148	-1.89479	0.0674701	0.149023	-4.23753	PDvsC
ENSG00000277873	0.298989	0.625016	1.91873	0.0642572	0.143475	-4.23215	PDvsC
ENSG00000277879	-0.00388468	0.702785	-0.0254758	0.979839	0.987687	-5.91887	PDvsC
ENSG00000277883	-0.123457	1.44912	-0.975027	0.337086	0.478223	-5.49389	PDvsC
ENSG00000277938	0.39745	2.83874	2.27346	0.0300698	0.082086	-3.99772	PDvsC
ENSG00000277954	-0.0987031	3.19644	-0.8505	0.401562	0.540645	-6.14063	PDvsC
ENSG00000277969	0.52237	0.0655092	2.00146	0.0541523	0.126926	-4.02655	PDvsC
ENSG00000277972	0.157521	3.75428	2.09186	0.0447262	0.110034	-4.56901	PDvsC
ENSG00000277977	0.372517	1.29033	2.18086	0.0368952	0.0957311	-3.90079	PDvsC
ENSG00000278000	0.216895	1.14505	1.36831	0.18104	0.306507	-5.11275	PDvsC
ENSG00000278002	0.182386	0.200672	1.18495	0.245033	0.380416	-5.07446	PDvsC
ENSG00000278022	0.0931116	0.37049	0.452213	0.654261	0.759098	-5.74987	PDvsC
ENSG00000278041	-0.437811	3.98671	-2.74259	0.0100309	0.036832	-3.29613	PDvsC
ENSG00000278053	0.178883	5.56629	4.81046	3.68636e-05	0.000761911	1.79584	PDvsC
ENSG00000278112	-0.446125	0.417279	-2.08763	0.045133	0.110706	-3.94023	PDvsC
ENSG00000278126	0.262254	1.79315	2.10822	0.0431854	0.107254	-4.1168	PDvsC
ENSG00000278129	0.214332	5.42945	2.71782	0.0106547	0.0384721	-3.66115	PDvsC
ENSG00000278133	0.168986	3.19851	2.21649	0.0341198	0.0901413	-4.19108	PDvsC
ENSG00000278156	0.153223	3.47631	1.78152	0.0846181	0.176285	-5.0224	PDvsC
ENSG00000278175	-0.318388	1.10836	-2.2179	0.0340137	0.089937	-3.78456	PDvsC
ENSG00000278192	0.269917	0.557301	0.910856	0.369393	0.509867	-5.46124	PDvsC
ENSG00000278195	-0.0944938	4.01426	-1.06223	0.296327	0.435628	-6.16187	PDvsC
ENSG00000278206	0.3053	0.781894	1.86917	0.0710619	0.15494	-4.32801	PDvsC
ENSG00000278231	-0.0862999	1.23285	-0.552226	0.584749	0.704279	-5.88564	PDvsC
ENSG00000278254	0.628723	0.820496	3.76299	0.000701754	0.00563529	-0.407797	PDvsC
ENSG00000278259	-0.0817435	5.4105	-1.53178	0.135709	0.248029	-5.86344	PDvsC
ENSG00000278266	-0.156101	1.58149	-1.04933	0.302132	0.442135	-5.57291	PDvsC
ENSG00000278291	-0.155444	4.99574	-2.50583	0.0176712	0.0559083	-4.00187	PDvsC
ENSG00000278311	0.0186859	6.51492	0.739464	0.465183	0.600209	-6.7925	PDvsC
ENSG00000278318	0.436143	3.49211	6.09693	9.27551e-07	6.80535e-05	5.68555	PDvsC
ENSG00000278376	0.0287195	2.22731	0.199533	0.843147	0.898903	-6.25316	PDvsC
ENSG00000278383	-0.05206	0.0453941	-0.174951	0.862254	0.913335	-5.74609	PDvsC
ENSG00000278384	0.906796	0.991931	1.82335	0.0778955	0.165576	-4.4854	PDvsC
ENSG00000278390	-0.316127	-0.0375002	-1.60294	0.119078	0.225833	-4.60285	PDvsC
ENSG00000278396	0.202429	0.324712	0.904339	0.372783	0.513051	-5.47264	PDvsC
ENSG00000278434	-0.0630174	2.4407	-0.382786	0.704488	0.798639	-6.26514	PDvsC
ENSG00000278456	0.362928	1.1587	2.76557	0.00948286	0.035428	-2.71946	PDvsC
ENSG00000278467	-0.287004	0.735564	-2.24607	0.0319598	0.0858479	-3.69961	PDvsC
ENSG00000278530	0.740259	0.0059912	4.71825	4.798e-05	0.000915535	1.76734	PDvsC
ENSG00000278535	-0.290089	4.36611	-3.39631	0.00188798	0.0112156	-1.83276	PDvsC
ENSG00000278540	0.0270954	8.00444	1.11201	0.274676	0.412523	-6.5681	PDvsC
ENSG00000278576	-0.207731	4.01994	-3.48731	0.00148118	0.00939702	-1.50647	PDvsC
ENSG00000278600	-0.176815	3.17493	-1.97621	0.0570776	0.131901	-4.63746	PDvsC
ENSG00000278601	0.262089	0.153617	1.21665	0.23291	0.366731	-5.09731	PDvsC
ENSG00000278611	-0.699681	0.821653	-3.95875	0.000409069	0.00389404	0.0684156	PDvsC
ENSG00000278619	-0.190972	2.5876	-1.91872	0.064258	0.143475	-4.6215	PDvsC
ENSG00000278627	0.366308	1.20364	2.65161	0.012504	0.0431651	-2.95639	PDvsC
ENSG00000278637	-0.257875	0.674493	-1.45882	0.154662	0.273007	-4.9804	PDvsC
ENSG00000278654	-0.479965	0.31713	-3.04323	0.00473531	0.0215747	-2.0561	PDvsC
ENSG00000278668	-0.102406	1.59886	-0.765296	0.449877	0.585898	-5.83009	PDvsC
ENSG00000278673	0.208584	0.517962	0.918914	0.365228	0.50591	-5.46063	PDvsC
ENSG00000278700	0.0658118	0.255859	0.304188	0.763015	0.841386	-5.76882	PDvsC
ENSG00000278705	-0.057415	2.05753	-0.45223	0.654249	0.759098	-6.16394	PDvsC
ENSG00000278716	-0.0469017	0.242945	-0.185171	0.8543	0.90718	-5.85176	PDvsC
ENSG00000278727	-0.291706	2.24509	-1.7492	0.0901417	0.185021	-4.87206	PDvsC
ENSG00000278730	-0.00210602	5.9311	-0.0480082	0.962017	0.976837	-7.12435	PDvsC
ENSG00000278740	-0.106772	0.782657	-0.748237	0.45995	0.595623	-5.63191	PDvsC
ENSG00000278746	-0.219182	1.07101	-1.72143	0.095129	0.192221	-4.6353	PDvsC
ENSG00000278768	-0.101291	4.97872	-1.68644	0.10174	0.201745	-5.5669	PDvsC
ENSG00000278769	-0.121942	0.655492	-0.687086	0.497131	0.628663	-5.66447	PDvsC
ENSG00000278771	-0.425169	4.68895	-2.75664	0.00969242	0.0359609	-3.36897	PDvsC
ENSG00000278784	0.0116001	1.98789	0.0985351	0.922141	0.95286	-6.20161	PDvsC
ENSG00000278818	0.0741998	0.392127	0.363953	0.718361	0.809337	-5.81978	PDvsC
ENSG00000278829	0.461746	1.90239	4.0124	0.000352418	0.00354074	0.174847	PDvsC
ENSG00000278834	-0.369309	1.69408	-3.04889	0.00466747	0.0213789	-2.16055	PDvsC
ENSG00000278842	0.105492	1.55378	0.651995	0.519205	0.648737	-5.87795	PDvsC
ENSG00000278845	-0.130951	4.04685	-2.7436	0.0100062	0.0367638	-3.30606	PDvsC
ENSG00000278861	-0.312555	0.626554	-1.47939	0.149117	0.26591	-4.90036	PDvsC
ENSG00000278863	-0.449815	1.89976	-3.70546	0.00082125	0.00628519	-0.590814	PDvsC
ENSG00000278864	-0.101114	4.51851	-1.35222	0.186077	0.312666	-5.95685	PDvsC
ENSG00000278867	-0.063925	1.49696	-0.592709	0.557671	0.681894	-5.92437	PDvsC
ENSG00000278872	0.624031	2.07876	3.64903	0.000957575	0.00696906	-0.759387	PDvsC
ENSG00000278873	0.458283	3.31195	3.99802	0.000366794	0.00362834	-0.033685	PDvsC
ENSG00000278875	-0.462964	2.3458	-4.55525	7.63579e-05	0.00129036	1.5538	PDvsC
ENSG00000278879	0.0735773	1.99738	0.286761	0.776201	0.851268	-6.17908	PDvsC
ENSG00000278891	0.140168	1.05561	0.85491	0.399153	0.538286	-5.63117	PDvsC
ENSG00000278893	-0.0680182	1.43637	-0.471521	0.640567	0.748539	-5.97029	PDvsC
ENSG00000278896	-0.0526675	1.85054	-0.360896	0.720623	0.811103	-5.99083	PDvsC
ENSG00000278897	-0.00991952	3.42842	-0.0775779	0.938662	0.962053	-6.56692	PDvsC
ENSG00000278909	-0.42563	1.64759	-3.34462	0.00216487	0.0123335	-1.45864	PDvsC
ENSG00000278911	-0.7036	-0.0286329	-2.45555	0.0198674	0.0607729	-3.24563	PDvsC
ENSG00000278913	0.221664	0.0076924	0.731204	0.47014	0.604918	-5.53246	PDvsC
ENSG00000278917	0.26534	1.88522	1.57678	0.124987	0.233959	-4.98148	PDvsC
ENSG00000278925	-1.14598	0.317775	-2.28439	0.0293442	0.0805667	-3.58882	PDvsC
ENSG00000278948	-0.296189	3.10166	-2.95884	0.00586514	0.0250681	-2.60874	PDvsC
ENSG00000278949	0.043138	3.26767	0.568995	0.573455	0.694482	-6.33953	PDvsC
ENSG00000278959	0.706437	0.806368	2.67035	0.0119522	0.0417886	-2.87279	PDvsC
ENSG00000278962	-0.322665	2.09399	-2.04358	0.0495628	0.118881	-4.29919	PDvsC
ENSG00000278963	0.0543249	2.55994	0.733951	0.468488	0.603395	-6.00049	PDvsC
ENSG00000278969	-0.44424	0.619027	-2.66696	0.0120504	0.0419832	-2.88045	PDvsC
ENSG00000278970	-0.139125	3.87672	-2.17131	0.0376727	0.0970607	-4.43375	PDvsC
ENSG00000278971	-0.321105	1.38426	-1.6899	0.10107	0.200717	-4.71292	PDvsC
ENSG00000278972	-0.123753	1.44463	-0.831801	0.411876	0.550322	-5.69526	PDvsC
ENSG00000278975	0.0656955	4.14312	0.998539	0.325741	0.466554	-6.11345	PDvsC
ENSG00000278979	-0.141987	0.442287	-0.872883	0.389431	0.52915	-5.48822	PDvsC
ENSG00000278983	0.181885	3.47421	1.83475	0.0761454	0.162742	-4.94092	PDvsC
ENSG00000278985	-0.269487	2.26368	-2.23175	0.0329892	0.0878549	-4.00159	PDvsC
ENSG00000278987	0.0510724	0.876675	0.395871	0.694908	0.79148	-5.82478	PDvsC
ENSG00000278989	0.501701	4.07786	4.80124	3.78494e-05	0.000776635	2.01073	PDvsC
ENSG00000278991	-0.0299096	3.25816	-0.374671	0.710453	0.803555	-6.43264	PDvsC
ENSG00000278997	0.0952283	1.35315	0.400283	0.691691	0.78908	-5.97846	PDvsC
ENSG00000279013	0.45904	1.51605	3.7316	0.000764685	0.00598787	-0.506513	PDvsC
ENSG00000279020	-0.133012	1.63189	-0.961544	0.343711	0.483961	-5.70167	PDvsC
ENSG00000279022	-0.0493128	0.734755	-0.244536	0.808425	0.87363	-5.90329	PDvsC
ENSG00000279026	0.160234	1.56589	0.893983	0.378212	0.518227	-5.73096	PDvsC
ENSG00000279041	0.271719	0.75073	0.969154	0.339962	0.480883	-5.47731	PDvsC
ENSG00000279042	-0.373049	1.16498	-1.07818	0.289263	0.428315	-5.52621	PDvsC
ENSG00000279044	-0.0258153	1.38172	-0.228574	0.820699	0.882768	-6.02294	PDvsC
ENSG00000279048	-0.217113	1.02311	-1.5468	0.13205	0.243286	-4.86653	PDvsC
ENSG00000279059	0.132414	4.4282	3.34858	0.00214238	0.0122475	-1.92221	PDvsC
ENSG00000279066	0.12234	0.607198	0.65135	0.519615	0.649087	-5.66085	PDvsC
ENSG00000279069	-0.266987	1.67979	-2.35009	0.0253055	0.0722709	-3.64604	PDvsC
ENSG00000279077	0.337511	2.64852	3.14676	0.0036303	0.0179511	-2.0602	PDvsC
ENSG00000279078	0.288521	2.66403	3.79745	0.000638484	0.00529178	-0.454043	PDvsC
ENSG00000279082	0.228858	3.26781	0.691057	0.494667	0.626738	-6.27903	PDvsC
ENSG00000279088	-0.307777	1.69742	-1.67565	0.103855	0.204552	-4.83222	PDvsC
ENSG00000279089	0.276028	3.29415	3.66584	0.000914829	0.00676655	-0.893353	PDvsC
ENSG00000279090	0.0538498	2.4298	0.457076	0.6508	0.75654	-6.21159	PDvsC
ENSG00000279091	0.385577	0.28846	1.37182	0.179955	0.305242	-4.92096	PDvsC
ENSG00000279092	0.24489	1.09234	0.994243	0.327794	0.4687	-5.53143	PDvsC
ENSG00000279099	0.0377474	3.18061	0.248203	0.805613	0.871728	-6.48435	PDvsC
ENSG00000279103	0.679145	1.5684	4.43122	0.000108597	0.00162838	1.26045	PDvsC
ENSG00000279108	-0.260471	2.11056	-1.81072	0.0798759	0.168818	-4.68164	PDvsC
ENSG00000279113	0.302152	1.79192	1.9648	0.0584449	0.134063	-4.37946	PDvsC
ENSG00000279118	-0.170251	4.77546	-1.63114	0.112969	0.217543	-5.56262	PDvsC
ENSG00000279133	-0.111471	4.23244	-1.4468	0.157979	0.277384	-5.74115	PDvsC
ENSG00000279135	0.146509	2.12934	1.0181	0.316502	0.457706	-5.69108	PDvsC
ENSG00000279138	0.451239	2.96556	3.11179	0.00397277	0.0191521	-2.21958	PDvsC
ENSG00000279145	0.0236446	2.41282	0.147647	0.883577	0.926933	-6.30399	PDvsC
ENSG00000279146	0.0999931	1.65128	0.649631	0.52071	0.650009	-5.9596	PDvsC
ENSG00000279147	1.20513	-0.217817	4.88743	2.95754e-05	0.000675616	2.18951	PDvsC
ENSG00000279148	0.55035	0.666935	2.54043	0.016292	0.0525783	-3.12362	PDvsC
ENSG00000279159	0.215731	1.39354	1.06858	0.293501	0.432946	-5.48902	PDvsC
ENSG00000279161	-0.553451	2.05494	-2.99016	0.00541896	0.0237376	-2.33713	PDvsC
ENSG00000279162	-0.196777	1.24991	-1.25291	0.219596	0.352115	-5.29426	PDvsC
ENSG00000279166	-0.152092	5.04884	-2.67228	0.0118967	0.0416446	-3.62862	PDvsC
ENSG00000279170	0.118005	4.49617	1.57052	0.126435	0.235694	-5.5943	PDvsC
ENSG00000279175	0.231088	2.90024	1.47434	0.150462	0.267588	-5.36994	PDvsC
ENSG00000279176	0.652001	1.84879	3.38482	0.00194641	0.0114225	-1.39253	PDvsC
ENSG00000279179	-0.395217	1.6806	-4.51764	8.49751e-05	0.00139288	1.48349	PDvsC
ENSG00000279180	-0.255807	0.80572	-2.61406	0.0136809	0.0460476	-2.90206	PDvsC
ENSG00000279189	0.343562	3.85874	3.42341	0.00175672	0.0106458	-1.64443	PDvsC
ENSG00000279196	0.249615	2.12972	1.1679	0.251741	0.387472	-5.61448	PDvsC
ENSG00000279198	-0.243646	0.859455	-1.62809	0.113617	0.218435	-4.75165	PDvsC
ENSG00000279199	-0.0521084	0.697294	-0.341019	0.735387	0.82149	-5.84091	PDvsC
ENSG00000279202	0.258993	2.27987	2.09581	0.0443496	0.109351	-4.20663	PDvsC
ENSG00000279203	0.106454	2.21469	1.04761	0.302907	0.443017	-5.7087	PDvsC
ENSG00000279207	0.45042	4.76011	2.78942	0.0089436	0.0340271	-3.35098	PDvsC
ENSG00000279221	0.215881	0.8255	1.33922	0.190227	0.317731	-5.08799	PDvsC
ENSG00000279227	-0.29377	0.448631	-1.39267	0.173617	0.29704	-4.99167	PDvsC
ENSG00000279233	0.378199	3.58371	3.05557	0.00458853	0.0211668	-2.48713	PDvsC
ENSG00000279235	0.000334665	1.35273	0.00274643	0.997826	0.99873	-6.06346	PDvsC
ENSG00000279236	0.141312	2.47914	1.02264	0.314386	0.455413	-5.8277	PDvsC
ENSG00000279246	-0.386707	0.201599	-1.99488	0.0549022	0.128185	-4.06515	PDvsC
ENSG00000279249	0.276845	3.41859	1.48522	0.147573	0.263938	-5.46314	PDvsC
ENSG00000279250	0.356678	1.56469	1.91801	0.0643517	0.143652	-4.40769	PDvsC
ENSG00000279253	0.446163	1.79322	2.60695	0.0139151	0.0466131	-3.12017	PDvsC
ENSG00000279254	0.229686	0.250496	1.19191	0.242331	0.377381	-5.14304	PDvsC
ENSG00000279255	-0.327156	0.869144	-2.33654	0.0260944	0.0739608	-3.5528	PDvsC
ENSG00000279259	-0.240161	0.0567076	-0.957295	0.345817	0.4861	-5.36582	PDvsC
ENSG00000279263	0.119991	0.396964	0.362464	0.719462	0.810065	-5.81074	PDvsC
ENSG00000279265	0.127256	1.47926	1.21711	0.232736	0.366563	-5.36101	PDvsC
ENSG00000279266	1.12147	0.204503	5.13802	1.44182e-05	0.00041912	2.7996	PDvsC
ENSG00000279267	0.883371	1.31389	3.67733	0.000886661	0.00663511	-0.621226	PDvsC
ENSG00000279276	0.122195	0.602228	0.831642	0.411965	0.550366	-5.57351	PDvsC
ENSG00000279277	0.206526	4.07196	2.40684	0.0222309	0.065845	-4.026	PDvsC
ENSG00000279281	-0.143912	3.01111	-0.808228	0.425112	0.562488	-6.13233	PDvsC
ENSG00000279283	0.184062	2.91967	1.68782	0.101473	0.201317	-5.07888	PDvsC
ENSG00000279288	-0.16367	1.35696	-1.46152	0.153925	0.272092	-5.0709	PDvsC
ENSG00000279289	0.659559	4.10902	3.70852	0.000814435	0.00624987	-0.967901	PDvsC
ENSG00000279294	0.30082	1.34278	1.92855	0.0629781	0.141429	-4.32775	PDvsC
ENSG00000279302	-0.0749737	3.18466	-0.473475	0.639188	0.747411	-6.40142	PDvsC
ENSG00000279311	0.430002	2.39451	2.2633	0.0307584	0.0834359	-3.93271	PDvsC
ENSG00000279315	0.156934	2.03246	1.53082	0.135945	0.248311	-5.09783	PDvsC
ENSG00000279319	0.0567575	3.0409	0.531585	0.598798	0.716188	-6.31284	PDvsC
ENSG00000279320	0.922076	0.296271	3.05239	0.00462591	0.0212713	-2.02508	PDvsC
ENSG00000279328	-0.268902	0.509977	-1.57181	0.126136	0.235379	-4.73694	PDvsC
ENSG00000279330	0.478427	1.48184	2.40559	0.0222945	0.0659511	-3.502	PDvsC
ENSG00000279333	0.0503186	1.19542	0.251775	0.802875	0.870091	-5.98377	PDvsC
ENSG00000279342	-0.0634723	3.63172	-0.834725	0.410253	0.548767	-6.25314	PDvsC
ENSG00000279344	0.0590616	0.505736	0.274138	0.785795	0.858179	-5.83373	PDvsC
ENSG00000279348	-0.0863317	5.52829	-1.15248	0.257926	0.394538	-6.37775	PDvsC
ENSG00000279349	0.189481	1.27587	1.52684	0.13693	0.249663	-4.9202	PDvsC
ENSG00000279356	0.261947	2.42576	1.93283	0.0624271	0.140539	-4.54496	PDvsC
ENSG00000279358	-0.152456	3.8707	-1.27125	0.213087	0.344792	-5.86592	PDvsC
ENSG00000279360	-0.470718	0.384429	-1.72007	0.0953798	0.192585	-4.50828	PDvsC
ENSG00000279361	-0.196688	1.33004	-1.22128	0.231176	0.364829	-5.33785	PDvsC
ENSG00000279369	-0.249853	1.3563	-1.34711	0.1877	0.314622	-5.24789	PDvsC
ENSG00000279384	0.831457	0.943781	2.98481	0.0054928	0.0239136	-2.22208	PDvsC
ENSG00000279387	0.226408	2.42476	1.86855	0.0711516	0.155053	-4.6473	PDvsC
ENSG00000279394	0.00508556	0.0755923	0.0226147	0.982102	0.989367	-5.75545	PDvsC
ENSG00000279406	0.238598	0.264682	1.11473	0.273525	0.411477	-5.24014	PDvsC
ENSG00000279407	0.121301	2.61038	1.3149	0.198177	0.326756	-5.51313	PDvsC
ENSG00000279409	-0.393986	0.112087	-1.38627	0.175546	0.299809	-4.97271	PDvsC
ENSG00000279410	0.0127698	1.77165	0.0886537	0.929927	0.957174	-6.15138	PDvsC
ENSG00000279415	0.00951347	1.12663	0.053488	0.957686	0.973949	-6.0019	PDvsC
ENSG00000279416	-0.280656	1.0338	-1.48981	0.146369	0.262232	-4.92758	PDvsC
ENSG00000279419	-0.4977	3.03074	-4.02312	0.000342057	0.0034629	0.0802831	PDvsC
ENSG00000279425	0.232158	4.01023	2.15235	0.039259	0.0998703	-4.51939	PDvsC
ENSG00000279432	-0.0218312	4.27148	-0.301716	0.764881	0.842789	-6.71244	PDvsC
ENSG00000279433	0.278693	1.09487	1.66496	0.105987	0.20753	-4.70589	PDvsC
ENSG00000279434	0.14494	2.08633	1.49696	0.144507	0.259528	-5.14194	PDvsC
ENSG00000279453	-0.167559	4.84763	-2.72936	0.0103595	0.0377042	-3.49416	PDvsC
ENSG00000279456	0.0431048	1.94051	0.288618	0.774793	0.850599	-6.1405	PDvsC
ENSG00000279457	-0.0165642	0.0678815	-0.0624998	0.950566	0.969565	-5.7768	PDvsC
ENSG00000279462	0.199407	1.51127	1.25156	0.220084	0.352698	-5.36382	PDvsC
ENSG00000279464	0.209362	0.452945	1.66046	0.106894	0.2088	-4.55169	PDvsC
ENSG00000279474	0.106645	0.903167	0.728239	0.471927	0.606471	-5.67517	PDvsC
ENSG00000279476	-0.0120354	3.21537	-0.101951	0.919452	0.951168	-6.51747	PDvsC
ENSG00000279481	-0.117875	1.87556	-0.806637	0.426015	0.563457	-5.86832	PDvsC
ENSG00000279491	0.307051	1.67321	1.95779	0.0592983	0.135412	-4.35555	PDvsC
ENSG00000279495	0.224976	4.24762	2.29692	0.0285315	0.0789897	-4.29084	PDvsC
ENSG00000279497	0.251999	2.99633	4.16532	0.000229882	0.00264817	0.473078	PDvsC
ENSG00000279500	-0.238943	2.49398	-3.23136	0.00291447	0.0152089	-1.82422	PDvsC
ENSG00000279513	0.147727	1.13783	0.867147	0.392517	0.53189	-5.64264	PDvsC
ENSG00000279518	1.10268	2.39178	6.113	8.86183e-07	6.69961e-05	5.72632	PDvsC
ENSG00000279520	-0.473928	1.31087	-3.11539	0.00393614	0.0190188	-1.98313	PDvsC
ENSG00000279529	0.0772836	2.50619	0.96715	0.340946	0.481443	-5.83194	PDvsC
ENSG00000279536	-0.312798	0.99776	-2.16325	0.0383399	0.0981982	-3.85834	PDvsC
ENSG00000279537	-0.0413692	0.684256	-0.202862	0.840567	0.897005	-5.94574	PDvsC
ENSG00000279543	0.199174	1.51713	1.02886	0.311499	0.452412	-5.58675	PDvsC
ENSG00000279544	0.104646	3.42328	1.61468	0.116504	0.222518	-5.21455	PDvsC
ENSG00000279549	0.189152	1.31581	1.33692	0.190966	0.318432	-5.20692	PDvsC
ENSG00000279554	0.495047	1.55889	2.6601	0.0122511	0.0424888	-3.00318	PDvsC
ENSG00000279555	0.0121764	3.42067	0.0840152	0.933584	0.959301	-6.54252	PDvsC
ENSG00000279557	0.359528	0.337683	2.1295	0.0412506	0.103796	-3.84754	PDvsC
ENSG00000279561	-0.305694	1.9968	-2.76082	0.00959371	0.0357213	-2.86591	PDvsC
ENSG00000279569	0.8384	2.58112	4.47351	9.63209e-05	0.00151515	1.3204	PDvsC
ENSG00000279570	0.217547	1.80999	1.84869	0.0740506	0.159358	-4.55991	PDvsC
ENSG00000279573	-0.0549184	1.42661	-0.498819	0.621425	0.733151	-5.96448	PDvsC
ENSG00000279583	0.0217907	0.881934	0.132446	0.895487	0.93484	-5.92886	PDvsC
ENSG00000279586	0.337358	2.6164	3.11517	0.00393836	0.0190249	-2.10295	PDvsC
ENSG00000279589	0.17276	1.62566	1.63192	0.112805	0.217314	-4.84796	PDvsC
ENSG00000279591	0.0429395	0.24874	0.226441	0.822343	0.88358	-5.81839	PDvsC
ENSG00000279594	0.221384	2.27856	1.84796	0.0741582	0.159542	-4.64376	PDvsC
ENSG00000279598	0.211059	3.0266	2.2463	0.031943	0.085825	-4.10784	PDvsC
ENSG00000279600	-0.154251	1.13314	-1.22708	0.22902	0.362547	-5.24605	PDvsC
ENSG00000279602	0.23634	1.13076	1.02895	0.311456	0.452383	-5.46251	PDvsC
ENSG00000279608	-0.184293	4.85804	-2.02747	0.0512763	0.121953	-4.93651	PDvsC
ENSG00000279611	-0.594118	0.249455	-3.43379	0.00170881	0.0104062	-1.18076	PDvsC
ENSG00000279616	0.0598831	1.5543	0.338892	0.736974	0.822523	-6.03666	PDvsC
ENSG00000279619	-0.169141	2.58305	-0.815133	0.421208	0.559071	-6.06473	PDvsC
ENSG00000279620	0.199245	2.21419	1.41228	0.167819	0.28995	-5.28636	PDvsC
ENSG00000279631	-0.588709	1.99315	-4.45578	0.00010129	0.00155758	1.30508	PDvsC
ENSG00000279632	0.0160727	0.627268	0.0914394	0.927731	0.955904	-5.89361	PDvsC
ENSG00000279649	0.407055	2.02372	4.73908	4.52084e-05	0.000876099	2.05494	PDvsC
ENSG00000279656	-0.222165	1.76842	-1.39573	0.172702	0.295826	-5.18094	PDvsC
ENSG00000279659	0.328476	3.49696	3.16605	0.00345365	0.0172492	-2.17347	PDvsC
ENSG00000279662	0.365293	1.41668	1.99971	0.0543502	0.127216	-4.20432	PDvsC
ENSG00000279663	0.247889	1.79308	1.55576	0.129905	0.240315	-5.02003	PDvsC
ENSG00000279665	0.0684155	0.427677	0.458579	0.649732	0.755563	-5.76109	PDvsC
ENSG00000279667	-0.0515625	0.411483	-0.383169	0.704207	0.798412	-5.76617	PDvsC
ENSG00000279668	0.287716	4.95896	2.0399	0.0499498	0.119554	-4.9476	PDvsC
ENSG00000279670	0.34482	1.79564	1.75576	0.0889958	0.183216	-4.70884	PDvsC
ENSG00000279672	-0.352752	2.52738	-2.4445	0.0203823	0.0619873	-3.60415	PDvsC
ENSG00000279673	-0.453851	0.28301	-2.30656	0.0279202	0.0777963	-3.53408	PDvsC
ENSG00000279674	0.352776	5.29255	3.1026	0.00406775	0.0194421	-2.70452	PDvsC
ENSG00000279675	0.265116	4.57903	3.81645	0.000606008	0.00509482	-0.773041	PDvsC
ENSG00000279678	0.348246	1.23396	2.45309	0.0199812	0.0610344	-3.33281	PDvsC
ENSG00000279679	0.760306	0.0934455	4.31676	0.000150118	0.00202909	0.863691	PDvsC
ENSG00000279685	-0.0589872	4.27444	-0.72367	0.474688	0.608761	-6.49885	PDvsC
ENSG00000279689	0.493698	0.679014	3.38747	0.00193276	0.0113729	-1.28816	PDvsC
ENSG00000279693	0.121146	1.77283	0.877039	0.387205	0.527025	-5.80831	PDvsC
ENSG00000279696	0.130305	3.31275	1.3608	0.183378	0.309318	-5.56078	PDvsC
ENSG00000279699	0.125129	0.0542117	0.791714	0.434538	0.571574	-5.45779	PDvsC
ENSG00000279700	-0.0541182	2.54161	-0.644767	0.523817	0.652613	-6.124	PDvsC
ENSG00000279702	0.231947	2.55623	1.67364	0.104254	0.205073	-5.0156	PDvsC
ENSG00000279712	0.00245232	3.96399	0.0186099	0.985271	0.991154	-6.7259	PDvsC
ENSG00000279722	0.00358046	3.07568	0.0387575	0.969332	0.981522	-6.45647	PDvsC
ENSG00000279726	0.101445	2.144	1.07289	0.291593	0.430834	-5.71648	PDvsC
ENSG00000279727	-0.0963605	0.965208	-0.754948	0.455972	0.591936	-5.69282	PDvsC
ENSG00000279738	0.126047	4.23536	2.09114	0.044796	0.110145	-4.67817	PDvsC
ENSG00000279739	0.0573161	1.31096	0.310885	0.757967	0.837662	-6.02647	PDvsC
ENSG00000279742	0.0319866	0.51239	0.15851	0.875082	0.921376	-5.87815	PDvsC
ENSG00000279743	0.305081	0.7448	1.54076	0.13351	0.24516	-4.82333	PDvsC
ENSG00000279744	0.138188	3.5048	1.19997	0.239231	0.373954	-5.8886	PDvsC
ENSG00000279752	-0.0663074	0.460562	-0.301237	0.765243	0.843001	-5.83517	PDvsC
ENSG00000279759	-0.0873706	5.2463	-1.37233	0.179799	0.305029	-6.02463	PDvsC
ENSG00000279764	0.206684	3.11077	2.11649	0.0424242	0.105926	-4.35025	PDvsC
ENSG00000279765	0.4081	4.33753	3.72927	0.000769567	0.00600994	-0.942806	PDvsC
ENSG00000279766	0.0634447	0.864653	0.530917	0.599256	0.716606	-5.7627	PDvsC
ENSG00000279778	0.324051	0.63357	2.53895	0.0163489	0.0527106	-3.11367	PDvsC
ENSG00000279786	0.327474	2.12644	2.81304	0.00843823	0.0325971	-2.7458	PDvsC
ENSG00000279789	-0.193906	3.07764	-1.8901	0.0681164	0.150167	-4.77686	PDvsC
ENSG00000279792	-0.0284247	2.57931	-0.234968	0.815777	0.879233	-6.33879	PDvsC
ENSG00000279794	-0.369238	1.23048	-2.41298	0.0219193	0.0653014	-3.45242	PDvsC
ENSG00000279801	0.230565	2.01756	1.97095	0.0577041	0.132854	-4.4013	PDvsC
ENSG00000279803	-0.534156	2.14554	-3.49824	0.00143841	0.0091961	-1.16468	PDvsC
ENSG00000279811	-0.702984	5.97202	-5.03503	1.93743e-05	0.000507531	2.41174	PDvsC
ENSG00000279814	0.612884	1.13517	3.4276	0.00173721	0.0105501	-1.21744	PDvsC
ENSG00000279819	-0.119162	3.02152	-0.88574	0.38257	0.52264	-6.05694	PDvsC
ENSG00000279821	0.465549	-0.177797	1.29722	0.204118	0.333894	-4.97584	PDvsC
ENSG00000279822	-0.149105	0.615533	-0.856624	0.398219	0.537383	-5.53336	PDvsC
ENSG00000279829	-0.147277	0.494509	-0.553296	0.584025	0.703726	-5.71404	PDvsC
ENSG00000279834	0.046355	1.64483	0.271166	0.788059	0.859799	-6.12822	PDvsC
ENSG00000279836	0.164455	0.241709	0.870213	0.390866	0.530481	-5.44467	PDvsC
ENSG00000279837	0.581956	0.389875	2.6764	0.0117791	0.0413568	-2.81884	PDvsC
ENSG00000279838	0.286213	1.09562	2.29299	0.0287844	0.0794803	-3.59569	PDvsC
ENSG00000279839	0.266506	0.352541	1.32761	0.193991	0.321696	-5.00759	PDvsC
ENSG00000279841	0.346145	2.23553	2.94666	0.00604791	0.025607	-2.48177	PDvsC
ENSG00000279852	0.213741	0.700909	1.72506	0.0944637	0.191304	-4.51346	PDvsC
ENSG00000279853	0.0240372	1.87734	0.22788	0.821234	0.883009	-6.1476	PDvsC
ENSG00000279858	-0.0610988	-0.137457	-0.190956	0.849804	0.903934	-5.71111	PDvsC
ENSG00000279861	-0.442427	1.04213	-3.39805	0.00187923	0.011177	-1.28137	PDvsC
ENSG00000279865	-0.1311	0.194428	-0.585638	0.562354	0.685674	-5.60654	PDvsC
ENSG00000279875	-0.645906	-0.30665	-2.19679	0.0356305	0.0931913	-3.65491	PDvsC
ENSG00000279878	0.289743	2.69321	2.16259	0.0383948	0.0982627	-4.21149	PDvsC
ENSG00000279879	0.00861207	0.208954	0.0505805	0.959984	0.975587	-5.80581	PDvsC
ENSG00000279880	0.118248	2.12364	0.639269	0.527339	0.655735	-6.04414	PDvsC
ENSG00000279885	-0.0470277	2.8766	-0.425928	0.6731	0.774852	-6.30719	PDvsC
ENSG00000279891	0.310598	1.77683	2.41854	0.021641	0.0647146	-3.49669	PDvsC
ENSG00000279894	0.073107	1.31307	0.596255	0.55533	0.679777	-5.83437	PDvsC
ENSG00000279900	-0.16775	1.58771	-1.27632	0.21131	0.342639	-5.34079	PDvsC
ENSG00000279901	-0.202462	0.353786	-1.28623	0.207877	0.338456	-5.08923	PDvsC
ENSG00000279910	0.534953	1.3275	2.72233	0.0105383	0.0381454	-2.82807	PDvsC
ENSG00000279917	0.102899	1.99158	0.493792	0.62493	0.736107	-6.09955	PDvsC
ENSG00000279923	-0.117952	1.4522	-0.698317	0.490179	0.622722	-5.86537	PDvsC
ENSG00000279943	-0.183685	0.214718	-0.839365	0.407684	0.546373	-5.45922	PDvsC
ENSG00000279946	0.315717	1.48631	1.85544	0.0730539	0.157901	-4.50132	PDvsC
ENSG00000279948	0.268557	3.91202	3.64889	0.00095795	0.00696923	-1.05799	PDvsC
ENSG00000279951	0.306434	1.07601	2.14546	0.0398508	0.101001	-3.89021	PDvsC
ENSG00000279952	0.00711331	0.598208	0.0322703	0.974463	0.984165	-5.92289	PDvsC
ENSG00000279954	-0.411373	1.01568	-3.40208	0.00185922	0.011095	-1.275	PDvsC
ENSG00000279957	0.345486	0.217257	2.03318	0.0506636	0.120841	-3.98409	PDvsC
ENSG00000279958	0.237577	1.21713	2.80974	0.00850723	0.0328127	-2.61303	PDvsC
ENSG00000279968	-0.229513	0.425139	-1.14079	0.262685	0.399982	-5.22867	PDvsC
ENSG00000279970	-0.23399	1.30745	-1.25347	0.219397	0.351854	-5.29512	PDvsC
ENSG00000279977	0.170099	1.84948	1.35199	0.18615	0.31269	-5.29275	PDvsC
ENSG00000279980	0.760171	0.747528	3.81087	0.00061538	0.0051475	-0.293958	PDvsC
ENSG00000279981	0.324896	0.143503	1.18944	0.243287	0.378326	-5.1421	PDvsC
ENSG00000279982	-0.0910882	0.124041	-0.399507	0.692256	0.78959	-5.68731	PDvsC
ENSG00000279989	-0.421019	0.0527292	-2.56555	0.0153534	0.0501925	-3.01067	PDvsC
ENSG00000279996	-0.0552491	1.85592	-0.219793	0.827472	0.887412	-6.15527	PDvsC
ENSG00000280000	0.125984	2.52725	1.01103	0.319822	0.460943	-5.83278	PDvsC
ENSG00000280007	0.460232	0.753571	2.81589	0.00837896	0.0324227	-2.55454	PDvsC
ENSG00000280010	0.683097	0.831507	3.4898	0.00147132	0.00934941	-1.05443	PDvsC
ENSG00000280011	0.651854	0.278674	2.66019	0.0122486	0.0424875	-2.83984	PDvsC
ENSG00000280028	-0.199079	0.663666	-1.01695	0.317039	0.458169	-5.38386	PDvsC
ENSG00000280033	0.107905	1.98695	0.850644	0.401483	0.540586	-5.85912	PDvsC
ENSG00000280035	0.685749	1.96198	3.76695	0.000694193	0.00559491	-0.465536	PDvsC
ENSG00000280036	-0.128834	1.17658	-1.29869	0.203619	0.33327	-5.15311	PDvsC
ENSG00000280037	0.227241	1.46846	1.41756	0.166283	0.288097	-5.13922	PDvsC
ENSG00000280039	1.00513	-0.109552	2.37547	0.0238853	0.0691585	-3.36031	PDvsC
ENSG00000280042	0.112737	0.716104	0.557702	0.581049	0.700941	-5.75003	PDvsC
ENSG00000280046	0.0919082	3.88588	1.15041	0.258763	0.395433	-6.04129	PDvsC
ENSG00000280047	0.0630916	3.29679	0.83751	0.40871	0.547374	-6.12673	PDvsC
ENSG00000280053	0.26117	0.930625	1.47794	0.149502	0.266452	-4.91675	PDvsC
ENSG00000280054	-0.180424	1.14525	-0.514952	0.610235	0.724963	-5.88327	PDvsC
ENSG00000280057	0.0533161	1.86818	0.522137	0.605282	0.72121	-6.03686	PDvsC
ENSG00000280061	-0.62015	3.53271	-3.88631	0.000499894	0.00446714	-0.365224	PDvsC
ENSG00000280063	-0.0225987	2.79787	-0.207847	0.836706	0.894277	-6.38239	PDvsC
ENSG00000280069	-0.164473	3.78408	-2.4274	0.0212035	0.0637322	-3.90305	PDvsC
ENSG00000280073	0.150806	1.28998	1.33561	0.19139	0.318844	-5.12412	PDvsC
ENSG00000280077	-0.0175464	2.44541	-0.228965	0.820398	0.88254	-6.23165	PDvsC
ENSG00000280079	0.136501	0.726157	0.652604	0.518817	0.648453	-5.71824	PDvsC
ENSG00000280088	0.224562	3.85786	3.18563	0.00328277	0.0165705	-2.22214	PDvsC
ENSG00000280099	0.308959	1.3281	1.88527	0.0687861	0.151241	-4.41608	PDvsC
ENSG00000280105	-0.131254	1.98736	-1.00566	0.322354	0.463306	-5.70679	PDvsC
ENSG00000280106	0.436401	0.869716	2.65098	0.0125229	0.0432129	-2.89646	PDvsC
ENSG00000280107	0.324609	2.10749	1.8231	0.077935	0.165615	-4.65007	PDvsC
ENSG00000280115	-0.161718	0.54101	-0.688227	0.496423	0.628057	-5.65575	PDvsC
ENSG00000280118	0.354002	3.07689	2.91644	0.00652476	0.0270687	-2.70436	PDvsC
ENSG00000280119	0.152301	2.23773	0.898272	0.375957	0.516062	-5.81816	PDvsC
ENSG00000280120	-0.277641	2.19004	-3.17266	0.00339502	0.0170209	-1.94426	PDvsC
ENSG00000280128	0.151349	6.03258	2.2222	0.0336925	0.0892497	-4.77599	PDvsC
ENSG00000280129	0.315083	0.785152	2.10492	0.0434923	0.107825	-3.92942	PDvsC
ENSG00000280134	0.710797	2.90824	3.96871	0.00039791	0.00382021	-0.0601707	PDvsC
ENSG00000280138	-0.0136153	5.79305	-0.133165	0.894923	0.934496	-7.0741	PDvsC
ENSG00000280149	-0.0439976	1.43443	-0.255232	0.800228	0.868122	-6.06346	PDvsC
ENSG00000280152	0.0765377	3.18538	0.656565	0.5163	0.646326	-6.30349	PDvsC
ENSG00000280157	0.0367059	3.03697	0.308124	0.760047	0.839192	-6.36693	PDvsC
ENSG00000280159	0.421783	0.818797	2.25383	0.0314133	0.0847938	-3.65443	PDvsC
ENSG00000280163	-0.175885	2.59936	-1.43376	0.161641	0.28217	-5.35143	PDvsC
ENSG00000280173	0.058359	2.41811	0.694415	0.492588	0.624944	-6.0591	PDvsC
ENSG00000280182	-0.913559	1.30608	-4.1237	0.000258313	0.0028629	0.475611	PDvsC
ENSG00000280184	0.507325	1.1442	3.33674	0.00221038	0.012514	-1.42525	PDvsC
ENSG00000280187	-0.362008	2.57599	-2.81692	0.00835768	0.0323803	-2.81631	PDvsC
ENSG00000280189	0.120698	0.40385	0.620253	0.53962	0.666828	-5.66982	PDvsC
ENSG00000280190	0.196288	2.36556	0.863432	0.394525	0.533919	-5.93086	PDvsC
ENSG00000280195	0.102387	1.18307	0.505216	0.616976	0.729851	-5.89176	PDvsC
ENSG00000280196	0.0492945	0.498285	0.268027	0.790452	0.861559	-5.82653	PDvsC
ENSG00000280205	0.284844	1.72223	1.83975	0.0753875	0.161575	-4.55895	PDvsC
ENSG00000280206	0.10205	2.05679	0.592082	0.558085	0.682142	-6.02196	PDvsC
ENSG00000280207	0.614024	0.127959	2.16048	0.0385717	0.0986141	-3.76713	PDvsC
ENSG00000280214	0.243395	2.40459	1.64931	0.109172	0.212082	-5.00771	PDvsC
ENSG00000280216	0.0168027	1.57572	0.11044	0.912771	0.946622	-6.12481	PDvsC
ENSG00000280219	0.289378	1.94288	2.39442	0.0228729	0.0671563	-3.56509	PDvsC
ENSG00000280222	0.00455749	4.2113	0.0379237	0.969991	0.981934	-6.78283	PDvsC
ENSG00000280232	0.0944048	0.493264	0.575227	0.569285	0.691179	-5.67929	PDvsC
ENSG00000280234	0.242371	5.23766	2.95257	0.00595862	0.0253531	-3.07457	PDvsC
ENSG00000280241	-0.0769955	0.878711	-0.51451	0.610541	0.725129	-5.76177	PDvsC
ENSG00000280245	-0.220163	0.668552	-1.09604	0.281494	0.419498	-5.33243	PDvsC
ENSG00000280248	0.304157	0.144057	1.68092	0.102818	0.203033	-4.51077	PDvsC
ENSG00000280255	-0.104464	3.39706	-0.568301	0.57392	0.694876	-6.39345	PDvsC
ENSG00000280257	-0.00816289	0.822059	-0.0326873	0.974133	0.983982	-5.91273	PDvsC
ENSG00000280269	-0.0752484	0.866838	-0.575583	0.569047	0.690954	-5.78069	PDvsC
ENSG00000280274	-0.195159	0.811283	-0.96856	0.340253	0.481022	-5.48051	PDvsC
ENSG00000280285	0.518928	2.47711	2.82538	0.00818479	0.0319047	-2.79221	PDvsC
ENSG00000280287	0.0513812	4.03013	0.775368	0.443991	0.580285	-6.36005	PDvsC
ENSG00000280294	0.0769759	4.23847	1.84623	0.0744168	0.160029	-5.11347	PDvsC
ENSG00000280303	-0.204987	0.950315	-1.27478	0.211848	0.34329	-5.18431	PDvsC
ENSG00000280304	0.102819	2.62011	1.04434	0.304395	0.444596	-5.82272	PDvsC
ENSG00000280310	-0.000224918	0.528459	-0.00122647	0.999029	0.999431	-5.89345	PDvsC
ENSG00000280321	0.446377	1.77551	4.77003	4.13822e-05	0.000828602	2.14144	PDvsC
ENSG00000280332	-0.00605109	3.03354	-0.060515	0.952134	0.970453	-6.47985	PDvsC
ENSG00000280336	0.66461	0.946327	3.75832	0.000710787	0.00568715	-0.420776	PDvsC
ENSG00000280339	-0.0536062	3.15645	-0.37835	0.707747	0.8011	-6.43063	PDvsC
ENSG00000280344	-0.340472	2.49447	-2.3782	0.023737	0.0689499	-3.74334	PDvsC
ENSG00000280347	0.184519	4.80241	2.6931	0.011313	0.0401815	-3.5661	PDvsC
ENSG00000280351	0.344149	1.90484	2.01297	0.052863	0.124609	-4.32205	PDvsC
ENSG00000280355	-0.0609015	2.82372	-0.651467	0.519541	0.649075	-6.19884	PDvsC
ENSG00000280365	0.122516	2.03747	1.16863	0.251452	0.387192	-5.5543	PDvsC
ENSG00000280367	0.37559	1.60268	1.23241	0.227052	0.360265	-5.38841	PDvsC
ENSG00000280374	-0.360925	1.01953	-2.48733	0.0184519	0.0576492	-3.2734	PDvsC
ENSG00000280375	-0.0356922	2.70846	-0.298637	0.767208	0.844651	-6.3266	PDvsC
ENSG00000280378	-0.0698867	1.86967	-0.569557	0.573078	0.694237	-6.00104	PDvsC
ENSG00000280381	0.203799	3.78912	1.85227	0.0735205	0.158582	-5.01655	PDvsC
ENSG00000280383	0.200167	4.87058	3.11374	0.00395289	0.0190719	-2.58533	PDvsC
ENSG00000280384	0.373909	0.563765	2.73042	0.0103329	0.0376577	-2.71283	PDvsC
ENSG00000280385	0.383425	2.53738	3.90565	0.000473872	0.00431607	-0.149733	PDvsC
ENSG00000280388	0.157782	2.81035	1.33807	0.190597	0.318059	-5.52264	PDvsC
ENSG00000280392	-0.0493761	3.97102	-0.823012	0.416781	0.554936	-6.32927	PDvsC
ENSG00000280399	0.225422	2.12818	1.7936	0.0826277	0.173128	-4.71318	PDvsC
ENSG00000280401	-0.258035	0.183653	-1.44318	0.158987	0.278638	-4.80484	PDvsC
ENSG00000280406	0.344295	0.0251548	1.04472	0.304224	0.444379	-5.28006	PDvsC
ENSG00000280422	-0.110074	1.30135	-0.566467	0.57515	0.696069	-5.87128	PDvsC
ENSG00000280432	0.000565069	2.65973	0.00751452	0.994052	0.996408	-6.32408	PDvsC
ENSG00000280433	0.465831	1.38069	2.88337	0.00708713	0.028698	-2.48136	PDvsC
ENSG00000280434	0.0714399	3.33438	0.424187	0.674355	0.775845	-6.4272	PDvsC
ENSG00000280474	-0.124136	0.704518	-1.14201	0.262186	0.399467	-5.24321	PDvsC
ENSG00000280486	-0.766205	1.3047	-2.11925	0.0421728	0.105501	-4.02204	PDvsC
ENSG00000280543	0.297627	2.55482	2.76442	0.00950941	0.0355005	-2.94088	PDvsC
ENSG00000280594	0.247778	0.265696	1.11052	0.275305	0.413233	-5.23404	PDvsC
ENSG00000280604	0.472672	1.84206	2.87356	0.00726248	0.0292704	-2.56903	PDvsC
ENSG00000280650	0.23927	7.492	2.40449	0.022351	0.0660728	-4.53453	PDvsC
ENSG00000280660	0.21582	5.7248	1.94361	0.0610587	0.138146	-5.23664	PDvsC
ENSG00000280670	-0.797774	2.2511	-4.55334	7.67745e-05	0.00129391	1.55464	PDvsC
ENSG00000280734	-0.12667	2.28639	-1.28141	0.20954	0.340523	-5.44038	PDvsC
ENSG00000280739	-0.361691	4.08817	-5.32464	8.4394e-06	0.000289811	3.47904	PDvsC
ENSG00000280776	-0.388037	1.86014	-2.06395	0.0474685	0.115001	-4.21477	PDvsC
ENSG00000280789	-0.0187173	3.65504	-0.23478	0.815922	0.879294	-6.59824	PDvsC
ENSG00000280798	-0.0721802	6.13896	-2.23585	0.0326917	0.0872964	-4.70751	PDvsC
ENSG00000280809	0.0272804	1.84296	0.167204	0.868294	0.917338	-6.12248	PDvsC
ENSG00000280828	-0.205318	1.83441	-1.32643	0.194376	0.322226	-5.33114	PDvsC
ENSG00000280832	0.313622	2.1057	1.83959	0.0754127	0.161611	-4.63788	PDvsC
ENSG00000280850	-0.548789	-0.302814	-2.53917	0.0163402	0.052691	-3.03492	PDvsC
ENSG00000280870	-0.41396	1.7066	-3.35956	0.00208106	0.011997	-1.39737	PDvsC
ENSG00000281005	0.078787	1.87096	0.53608	0.595725	0.713671	-6.00643	PDvsC
ENSG00000281026	0.201671	5.74467	3.33653	0.00221164	0.0125175	-2.19257	PDvsC
ENSG00000281100	-0.0204525	1.84695	-0.150922	0.881014	0.925399	-6.19631	PDvsC
ENSG00000281106	0.529009	2.15325	3.90671	0.000472483	0.00430991	-0.122523	PDvsC
ENSG00000281128	0.198603	2.44516	1.34401	0.188688	0.315772	-5.44983	PDvsC
ENSG00000281160	-0.595513	1.73898	-3.33751	0.00220589	0.0125028	-1.53631	PDvsC
ENSG00000281183	-0.0126968	4.71471	-0.208248	0.836396	0.894089	-6.86935	PDvsC
ENSG00000281186	0.357759	0.239281	1.05974	0.297441	0.436749	-5.28906	PDvsC
ENSG00000281195	-0.0591015	4.71883	-0.951637	0.348635	0.488851	-6.42436	PDvsC
ENSG00000281207	-0.232748	1.8021	-1.97729	0.0569498	0.131651	-4.35602	PDvsC
ENSG00000281327	0.874517	1.3934	2.68665	0.011491	0.0406468	-2.89605	PDvsC
ENSG00000281332	0.435463	3.24646	4.36111	0.000132438	0.0018518	0.939471	PDvsC
ENSG00000281344	-0.00819107	1.71219	-0.0380466	0.969894	0.981894	-6.14027	PDvsC
ENSG00000281357	0.0916678	1.14028	0.633448	0.531082	0.659186	-5.82137	PDvsC
ENSG00000281392	-0.361111	3.03814	-2.31778	0.0272237	0.0763024	-3.98069	PDvsC
ENSG00000281398	0.0382016	3.60463	0.368962	0.714661	0.806631	-6.53911	PDvsC
ENSG00000281404	0.331667	3.34582	2.87275	0.0072771	0.0293041	-2.84721	PDvsC
ENSG00000281406	-0.305675	2.06606	-3.05266	0.00462275	0.0212616	-2.21625	PDvsC
ENSG00000281468	-0.0371594	1.23495	-0.213394	0.832415	0.890984	-5.98439	PDvsC
ENSG00000281469	0.00369052	1.20655	0.0347136	0.97253	0.983455	-5.98122	PDvsC
ENSG00000281501	0.204805	3.11062	1.30721	0.200746	0.330023	-5.60245	PDvsC
ENSG00000281530	0.0608028	0.776016	0.369552	0.714226	0.806369	-5.8504	PDvsC
ENSG00000281538	-0.237485	0.623688	-1.45317	0.156215	0.274969	-4.91021	PDvsC
ENSG00000281641	0.0846682	0.679499	0.537385	0.594835	0.712776	-5.73672	PDvsC
ENSG00000281649	-0.103458	6.30119	-2.38755	0.0232357	0.0679206	-4.48627	PDvsC
ENSG00000281692	-0.463136	2.77546	-2.44504	0.0203572	0.0619628	-3.65602	PDvsC
ENSG00000281706	-0.383562	1.05566	-2.48164	0.0186983	0.0582139	-3.31447	PDvsC
ENSG00000281708	-0.0328263	3.06143	-0.303832	0.763283	0.841542	-6.39828	PDvsC
ENSG00000281721	-0.193261	0.243312	-0.801554	0.428906	0.566415	-5.48454	PDvsC
ENSG00000281731	-0.437658	2.30105	-3.93078	0.000442044	0.004103	-0.071119	PDvsC
ENSG00000281831	0.761983	0.514426	3.38123	0.001965	0.0115115	-1.30007	PDvsC
ENSG00000281880	-0.232086	0.423799	-1.53306	0.135394	0.247727	-4.779	PDvsC
ENSG00000281903	0.314687	0.384534	2.30111	0.0282642	0.0784885	-3.51581	PDvsC
ENSG00000281912	-0.338574	0.264899	-1.60738	0.118099	0.224597	-4.66478	PDvsC
ENSG00000281961	-0.044663	0.921712	-0.326499	0.746238	0.82965	-5.94735	PDvsC
ENSG00000281969	-0.789397	4.08882	-4.23847	0.000187177	0.00234066	0.453872	PDvsC
ENSG00000282057	-0.293792	2.34624	-2.56873	0.0152385	0.0498908	-3.3186	PDvsC
ENSG00000282100	0.443491	2.63845	2.88515	0.00705567	0.0286147	-2.66849	PDvsC
ENSG00000282160	0.390166	1.84365	2.45634	0.019831	0.0607104	-3.45703	PDvsC
ENSG00000282164	-0.199751	5.32549	-2.84633	0.00777112	0.0307099	-3.34553	PDvsC
ENSG00000282308	0.263928	0.374647	1.49854	0.144098	0.259027	-4.80264	PDvsC
ENSG00000282375	-0.183454	1.34021	-1.44408	0.158738	0.278275	-5.11722	PDvsC
ENSG00000282390	-0.0679638	1.66144	-0.399007	0.692621	0.78987	-6.07429	PDvsC
ENSG00000282508	-0.236215	2.10739	-1.36993	0.180539	0.305914	-5.36007	PDvsC
ENSG00000282608	0.251407	1.93969	1.01447	0.318201	0.4594	-5.7133	PDvsC
ENSG00000282692	-0.165268	2.29763	-1.63607	0.111929	0.215922	-5.01082	PDvsC
ENSG00000282826	-0.0109478	5.23452	-0.19681	0.845259	0.900055	-6.94807	PDvsC
ENSG00000282851	0.0801771	0.905771	0.43783	0.664542	0.767756	-5.86894	PDvsC
ENSG00000282855	0.310047	0.813535	1.59261	0.121384	0.229194	-4.78559	PDvsC
ENSG00000282864	0.337468	0.532155	1.4675	0.152302	0.269942	-4.90009	PDvsC
ENSG00000282870	0.21315	0.628302	0.800095	0.429738	0.567213	-5.57198	PDvsC
ENSG00000282936	-0.0229581	3.97906	-0.333798	0.740777	0.825269	-6.58298	PDvsC
ENSG00000282943	-0.0621697	0.911797	-0.371645	0.712683	0.805221	-5.87613	PDvsC
ENSG00000282961	0.224168	0.522785	0.912357	0.368614	0.509075	-5.48443	PDvsC
ENSG00000282977	0.186418	1.06827	1.00455	0.322883	0.464032	-5.5023	PDvsC
ENSG00000282978	0.350999	0.468071	2.55146	0.0158734	0.05157	-3.04938	PDvsC
ENSG00000282989	0.175533	1.37164	1.46722	0.15238	0.270034	-5.04428	PDvsC
ENSG00000282997	0.141651	0.425562	0.50385	0.617925	0.730594	-5.75036	PDvsC
ENSG00000283003	0.287617	-0.0590851	0.977704	0.335782	0.476881	-5.30333	PDvsC
ENSG00000283025	-0.358002	0.172855	-1.45008	0.157068	0.276175	-4.86417	PDvsC
ENSG00000283041	0.0118287	0.29081	0.0725118	0.94266	0.964588	-5.81234	PDvsC
ENSG00000283045	0.451364	1.16987	3.18009	0.00333028	0.016755	-1.79194	PDvsC
ENSG00000283050	-0.199131	3.47254	-2.26317	0.0307671	0.0834359	-4.09512	PDvsC
ENSG00000283078	0.212013	1.64512	1.2669	0.214615	0.346491	-5.34998	PDvsC
ENSG00000283097	0.297265	1.55504	1.11125	0.274998	0.412881	-5.51846	PDvsC
ENSG00000283103	-0.120394	2.89569	-1.21653	0.232954	0.366731	-5.70007	PDvsC
ENSG00000283122	0.292737	1.21424	1.80995	0.0799978	0.169033	-4.51415	PDvsC
ENSG00000283128	-0.534311	0.981558	-2.29029	0.0289586	0.0797716	-3.64973	PDvsC
ENSG00000283141	0.28436	1.55011	2.12699	0.0414747	0.104121	-3.95755	PDvsC
ENSG00000283154	-0.306866	4.22086	-2.7847	0.00904811	0.0342869	-3.27013	PDvsC
ENSG00000283156	-0.211571	1.86177	-0.968478	0.340294	0.481022	-5.72509	PDvsC
ENSG00000283162	0.17153	1.44915	1.25181	0.219992	0.35258	-5.3083	PDvsC
ENSG00000283183	-0.0816939	4.89711	-1.0475	0.302958	0.443017	-6.40762	PDvsC
ENSG00000283196	0.116576	0.507938	0.610771	0.545799	0.672153	-5.73859	PDvsC
ENSG00000283199	0.0745712	2.43825	0.714886	0.480023	0.613584	-6.06126	PDvsC
ENSG00000283213	0.684293	1.47045	3.20821	0.00309565	0.0158391	-1.77423	PDvsC
ENSG00000283236	0.206024	3.8148	2.57454	0.01503	0.049379	-3.5999	PDvsC
ENSG00000283281	-0.0361193	0.315334	-0.152037	0.880142	0.924842	-5.85428	PDvsC
ENSG00000283294	0.163041	1.77632	0.880775	0.38521	0.525102	-5.80969	PDvsC
ENSG00000283312	0.148109	1.3589	0.465492	0.644829	0.752017	-5.92427	PDvsC
ENSG00000283341	0.170851	3.08027	1.19043	0.242905	0.378068	-5.77453	PDvsC
ENSG00000283355	0.00787128	2.51862	0.105943	0.916309	0.949499	-6.30925	PDvsC
ENSG00000283384	0.64981	0.412678	5.4383	6.09072e-06	0.000231996	3.65832	PDvsC
ENSG00000283415	0.180218	1.75775	0.951794	0.348556	0.488851	-5.73727	PDvsC
ENSG00000283417	0.313386	3.82291	2.24107	0.0323156	0.0866296	-4.31942	PDvsC
ENSG00000283443	0.317229	0.891326	1.17036	0.250764	0.386357	-5.30578	PDvsC
ENSG00000283445	-0.484795	-0.237738	-1.74531	0.0908264	0.186079	-4.41892	PDvsC
ENSG00000283462	-1.15478	1.32097	-5.03891	1.91596e-05	0.000505911	2.83676	PDvsC
ENSG00000283486	0.462187	2.41431	2.03304	0.0506776	0.120847	-4.35034	PDvsC
ENSG00000283491	-0.141428	0.697551	-0.652228	0.519056	0.648633	-5.68404	PDvsC
ENSG00000283503	0.195704	3.92919	1.35785	0.184304	0.310404	-5.78236	PDvsC
ENSG00000283529	0.222985	1.55728	1.53143	0.135795	0.248141	-5.00399	PDvsC
ENSG00000283538	-0.381454	0.762999	-1.55462	0.130176	0.240593	-4.83316	PDvsC
ENSG00000283563	0.56333	1.36385	2.92739	0.00634804	0.026566	-2.38441	PDvsC
ENSG00000283633	-0.114773	1.3414	-0.640642	0.526458	0.65496	-5.84412	PDvsC
ENSG00000283646	-1.54999	-0.06079	-3.65355	0.000945901	0.00691701	-0.668945	PDvsC
ENSG00000283662	-0.302844	1.71224	-1.56532	0.12765	0.237361	-4.98067	PDvsC
ENSG00000283667	-0.0259633	0.672311	-0.134449	0.893916	0.933803	-5.89305	PDvsC
ENSG00000283674	0.175715	3.52081	2.07639	0.0462287	0.112739	-4.4775	PDvsC
ENSG00000283709	0.113588	4.26617	1.02328	0.314086	0.455188	-6.26409	PDvsC
ENSG00000283757	0.455435	1.78248	2.53155	0.0166361	0.0533941	-3.29062	PDvsC
ENSG00000283761	0.0106683	1.31921	0.0934224	0.926169	0.955284	-6.03683	PDvsC
ENSG00000283828	0.263298	1.25599	1.52303	0.137877	0.250906	-4.96579	PDvsC
ENSG00000283839	0.0150212	0.356174	0.0755915	0.940229	0.963042	-5.83221	PDvsC
ENSG00000283897	-0.280126	0.277238	-1.37117	0.180156	0.305452	-4.96749	PDvsC
ENSG00000283913	0.432947	1.51089	2.3069	0.0278988	0.077778	-3.70004	PDvsC
ENSG00000283930	-0.328323	1.77536	-1.93522	0.0621211	0.140024	-4.42794	PDvsC
ENSG00000283945	-0.0181432	2.0929	-0.182818	0.85613	0.908445	-6.12341	PDvsC
ENSG00000283982	0.374477	2.80961	4.52445	8.33472e-05	0.00137412	1.43531	PDvsC
ENSG00000284024	-0.0696497	4.56952	-1.37686	0.178408	0.303369	-5.92723	PDvsC
ENSG00000284052	0.109713	3.52967	1.00665	0.321888	0.462836	-6.07805	PDvsC
ENSG00000284138	0.070576	0.035068	0.321973	0.749632	0.83212	-5.71227	PDvsC
ENSG00000284194	0.122754	1.39192	0.707684	0.484423	0.61758	-5.86124	PDvsC
ENSG00000284196	0.306136	1.36453	1.99629	0.0547405	0.127942	-4.22249	PDvsC
ENSG00000284237	0.370368	0.698097	2.08648	0.0452442	0.110883	-3.98007	PDvsC
ENSG00000284240	-0.293554	0.378151	-1.17259	0.249883	0.385385	-5.24371	PDvsC
ENSG00000284266	-0.701278	0.588408	-3.30709	0.00239003	0.0132113	-1.46773	PDvsC
ENSG00000284299	0.0777342	1.72182	0.58196	0.564798	0.687768	-5.94095	PDvsC
ENSG00000284428	0.255889	4.83456	4.30393	0.000155652	0.00207568	0.519646	PDvsC
ENSG00000284471	-0.0829695	0.62187	-0.288672	0.774752	0.850599	-5.85723	PDvsC
ENSG00000284513	0.35978	1.77408	2.4016	0.0224996	0.0664132	-3.56306	PDvsC
ENSG00000284523	-0.70941	0.701275	-6.60254	2.22565e-07	2.78056e-05	6.56266	PDvsC
ENSG00000284602	-0.00792373	2.5475	-0.0550591	0.956444	0.973095	-6.35915	PDvsC
ENSG00000284606	0.0543258	1.11581	0.245074	0.808012	0.873421	-5.97971	PDvsC
ENSG00000284610	-0.0460778	2.07235	-0.465517	0.644812	0.752017	-6.12667	PDvsC
ENSG00000284624	0.532885	3.56029	3.2364	0.00287638	0.015094	-2.03581	PDvsC
ENSG00000284633	-0.151624	0.845816	-0.704063	0.486643	0.619722	-5.73653	PDvsC
ENSG00000284634	0.0015912	1.51107	0.0120387	0.990472	0.994208	-6.07393	PDvsC
ENSG00000284642	0.317883	3.81424	3.576	0.00116691	0.00792724	-1.23331	PDvsC
ENSG00000284657	0.0626552	0.638757	0.363098	0.718993	0.809711	-5.83061	PDvsC
ENSG00000284664	-0.589848	0.0573691	-2.60507	0.0139777	0.0467561	-2.92958	PDvsC
ENSG00000284691	0.166318	3.75079	1.9157	0.0646567	0.14409	-4.89236	PDvsC
ENSG00000284693	-0.740009	1.06366	-4.05318	0.000314566	0.00327633	0.302018	PDvsC
ENSG00000284703	-0.807419	0.174969	-3.17255	0.00339604	0.0170209	-1.76511	PDvsC
ENSG00000284707	-0.0144087	2.97345	-0.189646	0.850821	0.904694	-6.35031	PDvsC
ENSG00000284713	-0.394335	1.66903	-1.97743	0.0569339	0.13163	-4.31337	PDvsC
ENSG00000284721	0.315796	0.474613	1.58248	0.12368	0.232202	-4.71958	PDvsC
ENSG00000284727	0.15046	0.22798	0.552392	0.584637	0.704249	-5.68784	PDvsC
ENSG00000284747	0.608243	0.495742	1.74794	0.0903633	0.185323	-4.47854	PDvsC
ENSG00000284770	0.132616	3.71572	1.85717	0.0727998	0.157523	-4.95172	PDvsC
ENSG00000284773	-0.502122	0.384781	-2.68387	0.0115683	0.0408266	-2.80043	PDvsC
ENSG00000284848	0.0945933	2.29202	0.4722	0.640088	0.748199	-6.23168	PDvsC
ENSG00000284862	0.817312	1.61029	3.66538	0.000915969	0.00676782	-0.697233	PDvsC
ENSG00000284874	-0.264834	1.13372	-1.86974	0.0709808	0.1548	-4.44706	PDvsC
ENSG00000284946	-0.162247	0.426909	-0.690729	0.49487	0.6268	-5.60401	PDvsC
ENSG00000284959	0.506652	3.54902	2.04997	0.0488973	0.117717	-4.56914	PDvsC
ENSG00000284966	-0.248361	2.08751	-1.272	0.212821	0.344474	-5.45351	PDvsC
ENSG00000284968	0.0829332	2.28255	0.728437	0.471808	0.606357	-5.99188	PDvsC
ENSG00000284977	-0.287541	4.20589	-1.0116	0.319554	0.460769	-6.24988	PDvsC
ENSG00000285043	-0.487575	0.791477	-3.6876	0.000862216	0.00650605	-0.593298	PDvsC
ENSG00000285051	-0.54532	3.95404	-2.5027	0.0178013	0.0561725	-3.79253	PDvsC
ENSG00000285053	0.176633	2.51673	1.59686	0.120431	0.227725	-5.08134	PDvsC
ENSG00000285081	0.384135	0.133921	1.97483	0.0572413	0.132155	-4.08143	PDvsC
ENSG00000285095	-0.0835936	0.987077	-0.519879	0.606837	0.722326	-5.8041	PDvsC
ENSG00000285106	0.534227	4.85545	3.94786	0.000421602	0.00397473	-0.494156	PDvsC
ENSG00000285130	-0.143978	1.04002	-1.26299	0.216	0.348025	-5.21378	PDvsC
ENSG00000285184	-0.0675108	3.49203	-0.731618	0.469891	0.604714	-6.31414	PDvsC
ENSG00000285210	0.552339	1.56188	4.02432	0.000340909	0.00345479	0.22331	PDvsC
ENSG00000285219	0.0969187	4.81373	0.91638	0.366534	0.507048	-6.46751	PDvsC
ENSG00000285230	-1.07439	2.70228	-5.46448	5.65012e-06	0.00022071	3.98366	PDvsC
ENSG00000285257	-0.162626	1.0609	-1.00717	0.321643	0.462601	-5.54277	PDvsC
ENSG00000285269	-0.189689	0.870621	-0.894098	0.378152	0.51818	-5.56437	PDvsC
ENSG00000285280	0.306105	1.01361	1.74786	0.0903782	0.185333	-4.53358	PDvsC
ENSG00000285329	-0.197552	0.781649	-1.24262	0.223315	0.356154	-5.19789	PDvsC
ENSG00000285331	-0.180387	3.36624	-1.99872	0.0544631	0.127414	-4.63452	PDvsC
ENSG00000285367	-0.0718889	2.5668	-0.463791	0.646034	0.752959	-6.24653	PDvsC
ENSG00000285382	-0.135992	0.544627	-0.597344	0.554611	0.679191	-5.7315	PDvsC
ENSG00000285410	-0.160881	4.97485	-3.7755	0.00067812	0.00551004	-0.932431	PDvsC
ENSG00000285437	-0.286901	2.44981	-3.24685	0.00279894	0.0148055	-1.78232	PDvsC
ENSG00000285444	0.0303157	0.540574	0.134582	0.893811	0.933777	-5.84707	PDvsC
ENSG00000285454	-0.276762	0.222735	-1.94103	0.061384	0.138756	-4.15181	PDvsC
ENSG00000285476	0.0708682	3.60276	0.89906	0.375544	0.515815	-6.206	PDvsC
ENSG00000285509	-0.308057	0.666398	-2.75783	0.00966421	0.0358897	-2.65896	PDvsC
ENSG00000285517	0.412162	4.3027	4.85138	3.27912e-05	0.000714116	2.11627	PDvsC
ENSG00000285533	-0.0980289	2.21059	-1.15217	0.25805	0.394648	-5.52934	PDvsC
ENSG00000285534	-0.147333	-0.183168	-0.670479	0.507512	0.638097	-5.49158	PDvsC
ENSG00000285535	-0.348687	0.802214	-1.39449	0.173074	0.296249	-5.03066	PDvsC
ENSG00000285551	0.499509	1.24666	2.18068	0.0369093	0.0957534	-3.8745	PDvsC
ENSG00000285561	0.521621	1.8321	2.89527	0.00687976	0.0281057	-2.52479	PDvsC
ENSG00000285564	-0.275444	2.86501	-1.70785	0.0976506	0.19608	-4.98374	PDvsC
ENSG00000285569	0.0987443	2.44828	1.0631	0.295938	0.435345	-5.7646	PDvsC
ENSG00000285572	-0.203569	0.977828	-0.870199	0.390873	0.530481	-5.59677	PDvsC
ENSG00000285578	-0.893658	1.18247	-1.43264	0.161958	0.282598	-4.94722	PDvsC
ENSG00000285581	-0.255115	1.60756	-1.18802	0.243838	0.378975	-5.46016	PDvsC
ENSG00000285589	-0.116869	1.5138	-0.91227	0.368659	0.509102	-5.70899	PDvsC
ENSG00000285596	-0.0719678	2.33069	-0.841963	0.40625	0.545113	-5.89965	PDvsC
ENSG00000285600	-0.334954	1.71761	-2.16599	0.038112	0.0977277	-4.01592	PDvsC
ENSG00000285612	0.575845	-0.103334	2.04546	0.0493669	0.118548	-3.94033	PDvsC
ENSG00000285634	-0.532339	2.41739	-3.22278	0.0029804	0.0154201	-1.86202	PDvsC
ENSG00000285637	-0.668579	0.345391	-3.36711	0.00203992	0.011825	-1.33685	PDvsC
ENSG00000285644	-0.223903	-0.764136	-0.492108	0.626106	0.737193	-5.49822	PDvsC
ENSG00000285646	0.0312487	-0.0509395	0.0840135	0.933585	0.959301	-5.74497	PDvsC
ENSG00000285650	0.0451704	0.909295	0.236273	0.814773	0.878485	-5.94565	PDvsC
ENSG00000285652	-0.398247	0.040539	-1.91933	0.0641784	0.143339	-4.16308	PDvsC
ENSG00000285664	-0.355558	1.82374	-3.23536	0.00288422	0.015118	-1.73211	PDvsC
ENSG00000285667	0.16355	2.75231	1.41337	0.1675	0.289651	-5.39264	PDvsC
ENSG00000285668	-1.99723	-1.25668	-2.59569	0.0142933	0.047548	-2.91002	PDvsC
ENSG00000285669	0.437077	4.67799	4.32185	0.000147976	0.00200971	0.568835	PDvsC
ENSG00000285679	0.000609355	1.49064	0.00495662	0.996077	0.997457	-6.01922	PDvsC
ENSG00000285684	0.995735	0.191487	3.00731	0.00518848	0.0230376	-2.11694	PDvsC
ENSG00000285688	0.0507487	0.480651	0.215083	0.83111	0.890192	-5.83554	PDvsC
ENSG00000285691	0.450983	0.520215	1.29197	0.205906	0.336127	-5.09969	PDvsC
ENSG00000285696	0.233342	0.223964	1.18959	0.24323	0.378326	-5.14832	PDvsC
ENSG00000285725	-0.100678	2.52327	-0.798697	0.430537	0.567996	-6.02104	PDvsC
ENSG00000285728	-0.514541	0.948576	-4.034	0.000331848	0.00339584	0.253157	PDvsC
ENSG00000285729	0.270996	0.102168	1.07846	0.289141	0.428198	-5.26491	PDvsC
ENSG00000285730	-0.411116	0.545312	-2.58958	0.0145026	0.0480353	-3.01879	PDvsC
ENSG00000285737	0.272006	1.40141	1.90421	0.06619	0.146799	-4.35618	PDvsC
ENSG00000285749	0.0292533	-0.111196	0.0666807	0.947264	0.967407	-5.75155	PDvsC
ENSG00000285755	-0.0502477	1.77157	-0.250246	0.804046	0.870791	-6.12232	PDvsC
ENSG00000285756	0.166129	2.75752	0.748753	0.459644	0.595459	-6.12694	PDvsC
ENSG00000285769	-0.40651	1.18622	-2.51173	0.0174286	0.0552855	-3.23486	PDvsC
ENSG00000285791	0.247863	1.49905	1.65589	0.107823	0.210057	-4.79283	PDvsC
ENSG00000285796	-0.0425346	3.94032	-0.575069	0.569391	0.691244	-6.49827	PDvsC
ENSG00000285799	0.0548626	2.40644	0.424216	0.674335	0.775845	-6.22466	PDvsC
ENSG00000285804	-0.114409	1.6551	-0.572839	0.570881	0.692588	-5.94498	PDvsC
ENSG00000285816	0.428268	0.367933	2.20513	0.0349839	0.0918991	-3.6877	PDvsC
ENSG00000285825	0.15973	1.46753	0.683187	0.499558	0.630889	-5.84281	PDvsC
ENSG00000285844	-0.350606	1.94492	-2.52145	0.0170359	0.0543698	-3.36632	PDvsC
ENSG00000285847	-0.225158	2.58048	-1.28003	0.210019	0.341077	-5.58347	PDvsC
ENSG00000285851	0.0752632	1.41006	0.78635	0.437626	0.574421	-5.73376	PDvsC
ENSG00000285867	-0.544149	0.77731	-2.96546	0.0057681	0.0247704	-2.24891	PDvsC
ENSG00000285868	-0.945564	-0.26469	-2.45917	0.0197016	0.0604329	-3.18215	PDvsC
ENSG00000285871	0.347132	0.230506	1.73227	0.0931547	0.189464	-4.45963	PDvsC
ENSG00000285877	0.180458	0.100156	1.18225	0.246086	0.381455	-5.098	PDvsC
ENSG00000285882	0.054276	1.68177	0.264484	0.793155	0.863532	-6.10271	PDvsC
ENSG00000285883	0.507517	2.8195	3.76338	0.00070102	0.00563167	-0.576953	PDvsC
ENSG00000285885	-0.305038	0.66198	-1.31864	0.196938	0.325225	-5.09178	PDvsC
ENSG00000285887	0.106408	0.222118	0.420771	0.676822	0.777876	-5.71567	PDvsC
ENSG00000285892	0.0407098	2.51782	0.358031	0.722744	0.812617	-6.27534	PDvsC
ENSG00000285918	0.0101287	1.83779	0.0621894	0.950811	0.969585	-6.16965	PDvsC
ENSG00000285935	0.37908	0.153065	1.43537	0.161185	0.281571	-4.84407	PDvsC
ENSG00000285939	-0.300011	1.17058	-1.44909	0.157342	0.276559	-5.03598	PDvsC
ENSG00000285940	0.116942	4.19563	1.46718	0.15239	0.270034	-5.66238	PDvsC
ENSG00000285943	0.265242	1.02395	1.65213	0.108592	0.211203	-4.70602	PDvsC
ENSG00000285955	-0.316235	0.539019	-1.19996	0.239234	0.373954	-5.22726	PDvsC
ENSG00000285966	0.028439	0.276299	0.129742	0.897608	0.93617	-5.83433	PDvsC
ENSG00000285967	-0.0476896	5.68277	-0.503526	0.61815	0.730718	-6.91495	PDvsC
ENSG00000285973	-0.0993982	1.75788	-0.52486	0.60341	0.719563	-6.04011	PDvsC
ENSG00000285980	-0.189139	0.123829	-0.791158	0.434857	0.571881	-5.5119	PDvsC
ENSG00000285994	0.300849	3.71572	2.76062	0.00959837	0.035732	-3.18219	PDvsC
ENSG00000285996	0.62075	1.10523	3.37018	0.00202337	0.011753	-1.35933	PDvsC
ENSG00000285999	0.779661	1.68443	4.3057	0.000154875	0.00206809	0.938647	PDvsC
ENSG00000286000	-0.353508	0.73731	-2.01532	0.0526025	0.124171	-4.07691	PDvsC
ENSG00000286001	0.0125444	0.898252	0.074316	0.941236	0.963676	-5.96764	PDvsC
ENSG00000286015	0.295569	2.2742	1.416	0.166736	0.288706	-5.32895	PDvsC
ENSG00000286017	-0.0727146	0.191557	-0.514923	0.610256	0.724963	-5.66637	PDvsC
ENSG00000286021	0.520511	4.63029	3.38247	0.00195855	0.0114771	-1.89146	PDvsC
ENSG00000286044	1.32862	-0.0496665	2.91457	0.00655533	0.0271549	-2.3065	PDvsC
ENSG00000286045	-0.340168	-0.167834	-1.16563	0.252645	0.388503	-5.10562	PDvsC
ENSG00000286055	0.010063	0.0787141	0.059524	0.952916	0.970836	-5.76968	PDvsC
ENSG00000286084	0.0201013	2.97862	0.140754	0.888974	0.930428	-6.46231	PDvsC
ENSG00000286086	0.434293	1.13342	2.22454	0.0335196	0.0889338	-3.78113	PDvsC
ENSG00000286100	-0.732298	0.796649	-1.74303	0.0912303	0.186657	-4.54795	PDvsC
ENSG00000286107	-0.352755	-0.00328633	-1.33751	0.190776	0.318225	-4.95684	PDvsC
ENSG00000286110	0.040536	2.21486	0.280819	0.780713	0.85441	-6.22633	PDvsC
ENSG00000286112	0.0908366	0.565532	0.423881	0.674577	0.775968	-5.8125	PDvsC
ENSG00000286117	-1.06232	0.36686	-2.35947	0.0247721	0.0711051	-3.46768	PDvsC
ENSG00000286118	1.13668	0.791163	2.98876	0.00543819	0.0238089	-2.20319	PDvsC
ENSG00000286125	0.16908	4.37867	1.90434	0.0661731	0.146778	-5.04558	PDvsC
ENSG00000286129	0.806089	1.97866	4.37148	0.00012861	0.00181777	1.09639	PDvsC
ENSG00000286138	0.413171	0.86183	2.0578	0.0480929	0.116189	-4.03984	PDvsC
ENSG00000286156	0.17468	3.90332	3.46617	0.00156737	0.00981122	-1.43522	PDvsC
ENSG00000286159	0.5195	0.688154	1.94881	0.0604085	0.137034	-4.19826	PDvsC
ENSG00000286162	-0.210658	1.40497	-1.48764	0.146937	0.26306	-5.03967	PDvsC
ENSG00000286163	-0.0271527	3.01482	-0.228335	0.820883	0.88287	-6.44794	PDvsC
ENSG00000286176	-0.304574	1.55596	-3.12895	0.00380106	0.0185601	-1.93896	PDvsC
ENSG00000286177	0.599628	1.12616	2.72295	0.0105225	0.0381089	-2.80098	PDvsC
ENSG00000286187	0.622113	0.459255	2.79666	0.00878573	0.0335878	-2.6023	PDvsC
ENSG00000286190	-0.507568	5.22047	-3.51414	0.00137836	0.00889806	-1.7158	PDvsC
ENSG00000286193	-0.475148	1.09977	-3.61971	0.00103683	0.00733643	-0.758075	PDvsC
ENSG00000286196	0.0365308	-0.0483033	0.157904	0.875555	0.921562	-5.79176	PDvsC
ENSG00000286198	-0.194605	1.99022	-1.20054	0.239014	0.373787	-5.53808	PDvsC
ENSG00000286207	0.6342	0.882953	3.97003	0.000396453	0.00381174	0.0903723	PDvsC
ENSG00000286214	0.0215779	8.84778	0.318508	0.752233	0.833915	-7.28887	PDvsC
ENSG00000286215	0.676304	3.5237	4.5298	8.2089e-05	0.00136015	1.35728	PDvsC
ENSG00000286217	0.211889	1.84018	1.10166	0.279081	0.417152	-5.64915	PDvsC
ENSG00000286219	0.00739062	1.44633	0.048843	0.961357	0.976534	-6.03307	PDvsC
ENSG00000286220	0.172901	3.4945	1.1323	0.266183	0.403947	-5.90114	PDvsC
ENSG00000286226	0.386155	1.31114	2.79031	0.00892419	0.0339858	-2.65862	PDvsC
ENSG00000286230	0.132405	0.650477	0.587359	0.561212	0.684576	-5.77972	PDvsC
ENSG00000286269	0.091803	1.50356	0.292532	0.771827	0.848513	-6.11235	PDvsC
ENSG00000286273	0.207048	2.49658	2.0046	0.0537976	0.126258	-4.41482	PDvsC
ENSG00000286279	-1.1925	0.671778	-4.12437	0.000257828	0.00286048	0.46743	PDvsC
ENSG00000286282	-0.0837939	2.33311	-0.720336	0.476709	0.610698	-6.04418	PDvsC
ENSG00000286285	0.344483	2.14021	1.40789	0.169103	0.291449	-5.29641	PDvsC
ENSG00000286286	-0.171053	0.283388	-0.62332	0.537629	0.664969	-5.69765	PDvsC
ENSG00000286288	0.0837546	4.98896	0.408919	0.685408	0.784388	-6.87675	PDvsC
ENSG00000286293	0.113084	3.12788	0.698993	0.489762	0.622405	-6.17837	PDvsC
ENSG00000286310	0.22685	0.514228	0.908254	0.370744	0.511093	-5.47099	PDvsC
ENSG00000286314	0.179283	4.01017	1.20029	0.239108	0.373875	-5.99734	PDvsC
ENSG00000286318	0.353011	5.31829	3.58262	0.00114626	0.00785089	-1.50716	PDvsC
ENSG00000286327	0.2315	3.27855	1.42176	0.16507	0.28672	-5.54414	PDvsC
ENSG00000286330	-0.229909	1.48593	-0.732476	0.469375	0.604152	-5.83466	PDvsC
ENSG00000286340	-0.136901	2.30759	-1.26768	0.21434	0.346145	-5.49074	PDvsC
ENSG00000286342	-0.359074	1.03638	-1.72174	0.0950726	0.192126	-4.63229	PDvsC
ENSG00000286348	-0.0735758	0.340201	-0.376379	0.709197	0.802348	-5.80149	PDvsC
ENSG00000286353	0.249436	1.09295	2.17041	0.0377462	0.0971943	-3.88649	PDvsC
ENSG00000286355	-0.366954	0.405568	-2.61984	0.0134932	0.0455879	-2.93735	PDvsC
ENSG00000286363	0.283836	1.95002	1.70411	0.098356	0.19694	-4.84719	PDvsC
ENSG00000286364	-0.454384	1.29065	-2.13342	0.0409025	0.10313	-3.94846	PDvsC
ENSG00000286366	-0.390127	0.212381	-1.5741	0.125605	0.234719	-4.69536	PDvsC
ENSG00000286376	0.201385	0.799881	1.46537	0.15288	0.270702	-4.88992	PDvsC
ENSG00000286378	-0.169412	1.3209	-1.7605	0.088176	0.182028	-4.5865	PDvsC
ENSG00000286379	-0.196917	1.24709	-1.81281	0.0795452	0.168309	-4.51362	PDvsC
ENSG00000286381	-0.196582	1.28364	-0.478785	0.635448	0.744439	-5.92555	PDvsC
ENSG00000286388	-0.326223	3.97162	-3.47884	0.00151515	0.00955159	-1.5119	PDvsC
ENSG00000286389	0.389606	1.92314	3.27709	0.00258594	0.0139844	-1.66279	PDvsC
ENSG00000286402	-0.058566	2.58464	-0.390591	0.698768	0.794296	-6.29483	PDvsC
ENSG00000286403	-0.0375141	2.06298	-0.165261	0.86981	0.918207	-6.19366	PDvsC
ENSG00000286415	-0.128544	1.20465	-0.997518	0.326228	0.467085	-5.56554	PDvsC
ENSG00000286416	0.313657	1.86221	1.92687	0.063195	0.141767	-4.41952	PDvsC
ENSG00000286418	0.103754	0.724781	0.532281	0.598322	0.715877	-5.79942	PDvsC
ENSG00000286423	0.407583	0.35397	1.19216	0.242233	0.377335	-5.13509	PDvsC
ENSG00000286431	-0.380967	1.35001	-2.02297	0.0517641	0.122663	-4.19994	PDvsC
ENSG00000286439	0.740888	0.680397	3.47723	0.00152169	0.00958675	-1.08287	PDvsC
ENSG00000286446	0.656733	1.56265	3.89624	0.000486361	0.00438563	-0.103844	PDvsC
ENSG00000286449	-0.336636	2.13557	-2.10722	0.0432776	0.107413	-4.18841	PDvsC
ENSG00000286460	-0.365126	0.080404	-1.82887	0.0770446	0.164312	-4.37033	PDvsC
ENSG00000286472	0.124802	0.249762	0.700278	0.488971	0.621704	-5.55506	PDvsC
ENSG00000286473	0.938239	0.539	3.55154	0.00124649	0.00828621	-0.908294	PDvsC
ENSG00000286481	-0.291758	0.366247	-1.44586	0.158242	0.277758	-4.90032	PDvsC
ENSG00000286482	0.103883	2.29671	0.585453	0.562477	0.685781	-6.12376	PDvsC
ENSG00000286485	-0.384885	0.226158	-3.0183	0.00504555	0.0225744	-2.08803	PDvsC
ENSG00000286496	-0.0888797	2.82417	-0.810294	0.423941	0.561409	-6.08392	PDvsC
ENSG00000286502	-0.424045	0.730911	-2.38697	0.0232662	0.0679796	-3.43238	PDvsC
ENSG00000286504	0.36788	1.28481	1.69248	0.100572	0.199948	-4.71365	PDvsC
ENSG00000286511	0.548417	1.51056	2.7392	0.0101142	0.037061	-2.79391	PDvsC
ENSG00000286523	0.00972048	2.19324	0.0582704	0.953907	0.971447	-6.31128	PDvsC
ENSG00000286532	-0.472339	1.69303	-3.99153	0.000373473	0.0036682	0.120357	PDvsC
ENSG00000286534	-0.212054	1.50106	-1.41362	0.167427	0.289579	-5.07612	PDvsC
ENSG00000286542	0.249752	0.0349354	1.0452	0.304002	0.444186	-5.26422	PDvsC
ENSG00000286544	-0.0144118	0.222847	-0.0619982	0.950962	0.96959	-5.84801	PDvsC
ENSG00000286548	-0.0869153	0.810533	-0.30914	0.759281	0.838749	-5.86971	PDvsC
ENSG00000286551	0.197177	0.30672	0.999743	0.325167	0.466068	-5.38207	PDvsC
ENSG00000286558	-0.31953	3.99029	-3.13506	0.00374163	0.0183419	-2.31967	PDvsC
ENSG00000286565	0.324071	0.428827	1.65024	0.10898	0.211771	-4.57575	PDvsC
ENSG00000286579	-0.178683	0.186256	-0.815994	0.420723	0.558726	-5.46132	PDvsC
ENSG00000286592	0.222921	2.18891	2.02538	0.0515018	0.12227	-4.35788	PDvsC
ENSG00000286593	0.153721	1.10166	1.35396	0.185526	0.311977	-5.12253	PDvsC
ENSG00000286596	0.41368	0.123228	1.64923	0.109188	0.212093	-4.58508	PDvsC
ENSG00000286601	0.409214	1.67089	2.91847	0.00649162	0.026997	-2.43595	PDvsC
ENSG00000286602	0.686628	2.49586	4.66426	5.59735e-05	0.00103914	1.8397	PDvsC
ENSG00000286610	-0.178226	1.57207	-0.880307	0.38546	0.525339	-5.79927	PDvsC
ENSG00000286613	0.0326176	0.923474	0.156555	0.87661	0.922252	-5.96316	PDvsC
ENSG00000286615	0.0436309	2.93302	0.291655	0.772491	0.84901	-6.38786	PDvsC
ENSG00000286619	-0.00357179	4.20368	-0.00492465	0.996102	0.997457	-6.73786	PDvsC
ENSG00000286623	-0.61997	0.0578741	-3.27298	0.00261391	0.0140982	-1.53958	PDvsC
ENSG00000286625	-0.97353	-0.145051	-2.82272	0.00823885	0.0320511	-2.48224	PDvsC
ENSG00000286634	-0.148013	1.81908	-1.21335	0.23415	0.368083	-5.45326	PDvsC
ENSG00000286635	0.136268	4.13104	2.15385	0.039132	0.0996907	-4.42089	PDvsC
ENSG00000286647	0.139047	2.4601	0.831219	0.4122	0.550555	-5.99319	PDvsC
ENSG00000286653	0.15141	1.49112	0.96714	0.340951	0.481443	-5.67225	PDvsC
ENSG00000286654	0.503972	0.814031	3.04925	0.00466323	0.0213725	-2.065	PDvsC
ENSG00000286658	0.0435099	0.104039	0.164559	0.870359	0.918396	-5.78036	PDvsC
ENSG00000286662	-0.45104	1.99453	-3.31418	0.00234579	0.0130639	-1.6065	PDvsC
ENSG00000286667	-0.323784	-0.139147	-0.828923	0.413478	0.551869	-5.47777	PDvsC
ENSG00000286671	0.294499	1.61434	2.27537	0.0299418	0.0818551	-3.77467	PDvsC
ENSG00000286675	0.0502061	1.13229	0.350584	0.728269	0.816521	-5.97716	PDvsC
ENSG00000286676	0.222535	1.23478	1.5669	0.127279	0.236933	-4.88224	PDvsC
ENSG00000286681	0.00791217	2.34663	0.0656315	0.948092	0.968004	-6.28916	PDvsC
ENSG00000286685	-0.265822	1.6702	-1.98664	0.0558529	0.129859	-4.23995	PDvsC
ENSG00000286689	-0.620419	1.00168	-3.04021	0.00477197	0.0216871	-2.1089	PDvsC
ENSG00000286695	-0.446829	0.124869	-2.53003	0.0166959	0.0535167	-3.06063	PDvsC
ENSG00000286699	-0.0416487	2.42329	-0.280537	0.780927	0.85455	-6.26923	PDvsC
ENSG00000286705	-0.247677	0.670129	-1.44192	0.159341	0.279159	-4.96215	PDvsC
ENSG00000286707	0.983243	-0.117368	3.97412	0.000391975	0.00377965	0.0224007	PDvsC
ENSG00000286710	1.42334	-0.285277	4.18889	0.000215169	0.00254145	0.477863	PDvsC
ENSG00000286715	0.188246	0.00586177	0.878122	0.386626	0.526454	-5.40645	PDvsC
ENSG00000286716	0.388438	0.462699	2.64144	0.0128129	0.0440074	-2.88542	PDvsC
ENSG00000286721	0.125222	2.17016	1.35055	0.186607	0.313185	-5.32158	PDvsC
ENSG00000286724	-0.183785	2.75135	-1.58805	0.122414	0.23064	-5.18661	PDvsC
ENSG00000286733	0.713612	0.457235	3.94376	0.000426421	0.00399931	0.024634	PDvsC
ENSG00000286736	-0.955503	1.07883	-3.11323	0.00395807	0.0190923	-1.96995	PDvsC
ENSG00000286746	0.361527	1.72269	2.17077	0.0377173	0.0971417	-3.93533	PDvsC
ENSG00000286747	-0.0992327	0.533341	-0.5965	0.555168	0.679621	-5.69076	PDvsC
ENSG00000286749	0.53411	3.26631	2.79054	0.00891912	0.033973	-2.93651	PDvsC
ENSG00000286753	0.250156	2.05013	2.07295	0.0465693	0.113399	-4.21826	PDvsC
ENSG00000286755	0.104974	0.738062	0.408814	0.685484	0.784389	-5.81255	PDvsC
ENSG00000286757	-0.473408	4.11019	-1.53354	0.135275	0.247576	-5.61093	PDvsC
ENSG00000286760	-0.277543	2.23985	-2.6689	0.0119941	0.0418431	-3.08135	PDvsC
ENSG00000286782	-0.0554566	2.28639	-0.340369	0.735872	0.821893	-6.19477	PDvsC
ENSG00000286785	0.580201	1.36508	2.27489	0.0299738	0.0818977	-3.71472	PDvsC
ENSG00000286786	-0.166511	4.37752	-2.83359	0.00802027	0.031453	-3.13268	PDvsC
ENSG00000286787	-0.306671	2.9945	-2.90771	0.00666895	0.0274361	-2.6677	PDvsC
ENSG00000286798	1.49232	-0.42171	3.26968	0.00263667	0.0141579	-1.55293	PDvsC
ENSG00000286804	-0.108931	-0.00388304	-0.606153	0.548822	0.674602	-5.60614	PDvsC
ENSG00000286813	0.173123	1.80449	1.13366	0.265618	0.403367	-5.51407	PDvsC
ENSG00000286817	-0.4063	1.20621	-3.23623	0.00287765	0.0150967	-1.67748	PDvsC
ENSG00000286828	-0.150006	1.70342	-1.19284	0.241972	0.377078	-5.43492	PDvsC
ENSG00000286833	0.197714	1.63769	0.926395	0.361389	0.502234	-5.7109	PDvsC
ENSG00000286846	0.389387	3.42742	4.11745	0.000262872	0.00289728	0.277085	PDvsC
ENSG00000286847	-0.489335	0.236388	-1.72878	0.0937872	0.190302	-4.47299	PDvsC
ENSG00000286854	0.742524	1.75632	3.93605	0.00043563	0.00405128	-0.0125893	PDvsC
ENSG00000286855	0.0272537	3.66064	0.229716	0.81982	0.882088	-6.60308	PDvsC
ENSG00000286861	-0.109975	2.80552	-1.20149	0.238649	0.373345	-5.67712	PDvsC
ENSG00000286863	0.0820041	3.44432	0.967045	0.340998	0.481446	-6.09786	PDvsC
ENSG00000286872	0.208206	1.80963	1.57041	0.12646	0.235718	-4.97636	PDvsC
ENSG00000286873	-0.572481	1.33113	-3.37763	0.00198382	0.0115982	-1.3614	PDvsC
ENSG00000286878	1.82091	-0.426699	4.47964	9.46604e-05	0.00149382	1.18894	PDvsC
ENSG00000286885	0.086684	0.830442	0.680927	0.500967	0.63206	-5.72598	PDvsC
ENSG00000286888	-0.0116216	1.80055	-0.0597203	0.952761	0.970778	-6.11959	PDvsC
ENSG00000286891	0.546647	1.22462	1.75472	0.0891773	0.183495	-4.6271	PDvsC
ENSG00000286895	-0.324952	1.85683	-2.28196	0.0295039	0.0809244	-3.81622	PDvsC
ENSG00000286909	-0.544527	0.730226	-2.45817	0.0197471	0.0605173	-3.31404	PDvsC
ENSG00000286912	0.27715	1.46308	1.65798	0.107398	0.209434	-4.80703	PDvsC
ENSG00000286922	0.00434147	-0.0659927	0.0170859	0.986477	0.991796	-5.75949	PDvsC
ENSG00000286924	0.234402	0.795593	1.28185	0.209389	0.340331	-5.14668	PDvsC
ENSG00000286931	0.223689	0.60967	1.38191	0.176865	0.30139	-5.00708	PDvsC
ENSG00000286932	0.205422	3.51771	2.3516	0.0252189	0.0720751	-3.95795	PDvsC
ENSG00000286934	-0.720125	1.68844	-2.24952	0.0317153	0.0853887	-3.91952	PDvsC
ENSG00000286954	0.120761	2.68491	1.21382	0.233976	0.367903	-5.59242	PDvsC
ENSG00000286961	0.401366	2.60863	2.01414	0.0527334	0.124333	-4.45478	PDvsC
ENSG00000286964	0.478438	0.951639	3.06806	0.00444434	0.0207093	-2.02107	PDvsC
ENSG00000286965	0.778136	2.21005	4.26359	0.000174397	0.00224146	0.802436	PDvsC
ENSG00000286970	-1.02637	1.48123	-3.92994	0.000443072	0.00410885	-0.0148195	PDvsC
ENSG00000286971	-0.370316	0.939622	-3.37185	0.00201448	0.0117151	-1.35223	PDvsC
ENSG00000286975	0.437044	0.902163	3.00263	0.00525035	0.0232242	-2.16287	PDvsC
ENSG00000286977	-0.344764	2.8697	-2.60202	0.0140795	0.0470291	-3.35668	PDvsC
ENSG00000286989	-0.238057	1.90468	-1.52244	0.138024	0.251037	-5.15523	PDvsC
ENSG00000286994	-0.201743	0.559224	-0.995787	0.327055	0.467864	-5.41297	PDvsC
ENSG00000287000	-0.269128	0.0930423	-1.27095	0.213193	0.344813	-5.04795	PDvsC
ENSG00000287001	0.412578	0.822535	2.88877	0.00699232	0.0284311	-2.41252	PDvsC
ENSG00000287011	0.106714	0.139135	0.56081	0.578954	0.699057	-5.60565	PDvsC
ENSG00000287021	0.285964	0.673962	1.63458	0.112243	0.216441	-4.65264	PDvsC
ENSG00000287025	0.00636665	2.59143	0.0769203	0.939181	0.962315	-6.36548	PDvsC
ENSG00000287032	0.43444	2.22975	2.23191	0.0329775	0.0878356	-3.97041	PDvsC
ENSG00000287042	-0.216755	1.07097	-1.89939	0.0668431	0.147951	-4.33561	PDvsC
ENSG00000287043	0.0100056	1.84442	0.0475434	0.962385	0.977028	-6.15817	PDvsC
ENSG00000287045	0.256488	1.37886	1.30609	0.201121	0.330459	-5.23646	PDvsC
ENSG00000287051	-0.0961207	1.53412	-0.662091	0.5128	0.643078	-5.8886	PDvsC
ENSG00000287059	-0.313233	0.0809098	-0.901803	0.374108	0.514304	-5.40389	PDvsC
ENSG00000287063	0.00884097	1.4208	0.0431238	0.965879	0.979076	-6.08259	PDvsC
ENSG00000287067	0.0928856	4.03739	1.18856	0.243628	0.378738	-5.97583	PDvsC
ENSG00000287074	-0.0290545	2.30572	-0.274969	0.785162	0.857655	-6.24455	PDvsC
ENSG00000287085	-1.45511	-0.432003	-3.48271	0.00149953	0.00948016	-1.07028	PDvsC
ENSG00000287100	-0.173184	0.139613	-0.73481	0.467972	0.602869	-5.52131	PDvsC
ENSG00000287104	0.0617249	3.06717	0.759944	0.453023	0.589031	-6.15616	PDvsC
ENSG00000287109	0.798149	0.374871	1.76595	0.0872422	0.18056	-4.44025	PDvsC
ENSG00000287110	0.395916	1.40261	2.85745	0.00755947	0.0301031	-2.49926	PDvsC
ENSG00000287112	0.420407	0.495336	1.77271	0.0860947	0.178616	-4.46311	PDvsC
ENSG00000287116	-0.718159	-0.0778321	-2.45555	0.0198674	0.0607729	-3.23606	PDvsC
ENSG00000287117	0.033264	0.811788	0.130814	0.896766	0.935685	-5.9145	PDvsC
ENSG00000287126	0.0241397	1.463	0.184732	0.854642	0.907446	-6.08079	PDvsC
ENSG00000287129	0.263739	1.42378	2.00007	0.0543097	0.127175	-4.22152	PDvsC
ENSG00000287132	-0.146062	-0.0892684	-0.570308	0.572575	0.694093	-5.60436	PDvsC
ENSG00000287134	0.668249	2.67108	2.16501	0.0381931	0.0978852	-4.20167	PDvsC
ENSG00000287135	-0.237585	0.97094	-1.05734	0.298518	0.438201	-5.42119	PDvsC
ENSG00000287149	-0.982587	-0.107189	-3.05423	0.00460428	0.0212061	-2.01632	PDvsC
ENSG00000287151	0.13391	3.24537	1.34647	0.187905	0.314859	-5.63226	PDvsC
ENSG00000287168	0.133835	2.64039	0.910395	0.369632	0.509984	-5.9521	PDvsC
ENSG00000287172	0.0535489	2.87454	0.337168	0.73826	0.823219	-6.36758	PDvsC
ENSG00000287176	0.739014	0.188574	2.28829	0.0290885	0.0800261	-3.54105	PDvsC
ENSG00000287185	-0.363126	1.00458	-1.74377	0.091099	0.186434	-4.53939	PDvsC
ENSG00000287189	-0.469625	1.2321	-2.29166	0.0288702	0.0796375	-3.68336	PDvsC
ENSG00000287209	0.287059	0.921086	1.87476	0.0702649	0.153609	-4.35223	PDvsC
ENSG00000287214	-0.143556	1.72004	-1.09734	0.280936	0.418823	-5.56439	PDvsC
ENSG00000287222	0.202319	1.34868	1.57742	0.12484	0.233772	-4.88108	PDvsC
ENSG00000287225	-0.477046	2.04915	-2.71377	0.0107598	0.0387618	-2.96822	PDvsC
ENSG00000287232	-0.0510913	0.993789	-0.336304	0.738905	0.8238	-5.92458	PDvsC
ENSG00000287243	-0.183161	3.64681	-1.56597	0.127498	0.237185	-5.43982	PDvsC
ENSG00000287252	0.0800185	1.31925	0.386937	0.701444	0.796414	-6.01537	PDvsC
ENSG00000287263	-0.0341834	1.08666	-0.18947	0.850959	0.904744	-5.97605	PDvsC
ENSG00000287277	-0.379803	3.05352	-1.91022	0.0653843	0.145467	-4.74931	PDvsC
ENSG00000287279	-0.546159	0.0439882	-2.23455	0.0327854	0.087441	-3.64943	PDvsC
ENSG00000287281	0.199147	1.09769	1.19344	0.241741	0.376806	-5.3042	PDvsC
ENSG00000287291	0.396206	0.412175	1.94757	0.0605629	0.13729	-4.16794	PDvsC
ENSG00000287292	-0.206074	2.33208	-1.40245	0.170706	0.293409	-5.35669	PDvsC
ENSG00000287299	-0.445951	3.10415	-2.19933	0.035432	0.0927456	-4.20427	PDvsC
ENSG00000287306	0.278608	1.90235	1.44198	0.159324	0.279154	-5.18203	PDvsC
ENSG00000287315	-0.595706	2.34032	-4.67992	5.35277e-05	0.00100122	1.87288	PDvsC
ENSG00000287332	-1.02476	0.0789805	-3.80347	0.000628015	0.00522679	-0.320924	PDvsC
ENSG00000287338	1.31826	3.29267	4.2485	0.000181966	0.00230003	0.617316	PDvsC
ENSG00000287347	0.211501	0.637475	0.785687	0.438009	0.574695	-5.6065	PDvsC
ENSG00000287355	-0.107149	1.92184	-0.626398	0.535635	0.663388	-5.99849	PDvsC
ENSG00000287358	-0.210576	2.31393	-3.06119	0.00452309	0.020945	-2.10496	PDvsC
ENSG00000287364	0.296189	3.7412	1.71631	0.0960742	0.193615	-5.21298	PDvsC
ENSG00000287367	0.680909	0.550587	3.644	0.000970735	0.00702626	-0.692712	PDvsC
ENSG00000287372	-2.34419	-0.330312	-6.3772	4.19448e-07	4.27686e-05	5.97447	PDvsC
ENSG00000287373	-1.06017	0.734693	-8.74674	7.02059e-10	1.11473e-06	11.2567	PDvsC
ENSG00000287377	0.792047	0.0114286	3.11378	0.00395247	0.0190719	-1.88497	PDvsC
ENSG00000287380	-0.7704	-0.226214	-2.52194	0.0170161	0.0543241	-3.06327	PDvsC
ENSG00000287385	-0.0643992	0.366343	-0.384655	0.703117	0.797539	-5.78457	PDvsC
ENSG00000287400	-0.627648	-1.23596	-0.817167	0.420063	0.557997	-5.26526	PDvsC
ENSG00000287401	-0.179067	1.45765	-1.59257	0.121392	0.229194	-4.85659	PDvsC
ENSG00000287431	0.107366	1.93263	0.89699	0.37663	0.516736	-5.81931	PDvsC
ENSG00000287474	-0.107883	1.92929	-0.588542	0.560428	0.684165	-6.04151	PDvsC
ENSG00000287483	0.873903	0.602408	4.32869	0.000145147	0.00198068	0.96084	PDvsC
ENSG00000287488	0.614929	0.0279353	2.05254	0.0486324	0.117221	-3.93963	PDvsC
ENSG00000287514	0.244085	0.891497	1.40961	0.168597	0.29089	-5.02189	PDvsC
ENSG00000287516	-0.444846	1.69558	-3.39742	0.0018824	0.0111925	-1.36843	PDvsC
ENSG00000287527	-0.632307	2.76526	-2.81284	0.00844239	0.0326069	-2.89886	PDvsC
ENSG00000287538	0.22546	0.396597	1.50701	0.141922	0.256006	-4.76254	PDvsC
ENSG00000287539	0.562515	0.739653	2.56498	0.0153743	0.0502363	-3.06949	PDvsC
ENSG00000287544	-0.373926	-0.15206	-1.32792	0.19389	0.321636	-4.94965	PDvsC
ENSG00000287550	0.235773	2.82055	1.67678	0.103633	0.204154	-5.05391	PDvsC
ENSG00000287558	-0.117516	3.22869	-0.690072	0.495277	0.627076	-6.24706	PDvsC
ENSG00000287559	-0.413408	0.377216	-1.86312	0.0719334	0.156209	-4.31476	PDvsC
ENSG00000287562	0.160644	4.20423	3.15192	0.00358225	0.0177754	-2.35312	PDvsC
ENSG00000287569	0.0507391	1.37568	0.451908	0.654478	0.759217	-5.92658	PDvsC
ENSG00000287574	0.204636	0.504334	1.10189	0.278982	0.417109	-5.32505	PDvsC
ENSG00000287576	-0.162243	0.867493	-0.828411	0.413764	0.552073	-5.60533	PDvsC
ENSG00000287578	-0.318734	2.4705	-4.14811	0.00024124	0.00273933	0.463038	PDvsC
ENSG00000287581	0.022434	0.720929	0.137256	0.891715	0.932274	-5.9118	PDvsC
ENSG00000287583	-0.185537	2.30035	-0.965041	0.341985	0.482247	-5.85993	PDvsC
ENSG00000287584	0.188605	1.02147	0.999747	0.325165	0.466068	-5.50047	PDvsC
ENSG00000287609	0.0380358	2.78827	0.199461	0.843204	0.898903	-6.37516	PDvsC
ENSG00000287611	-0.667379	2.34419	-3.05369	0.00461059	0.0212303	-2.28819	PDvsC
ENSG00000287616	0.595997	1.63807	2.91062	0.00662056	0.0273153	-2.45193	PDvsC
ENSG00000287619	-0.612917	0.794452	-3.81976	0.000600523	0.00506155	-0.271057	PDvsC
ENSG00000287620	0.359419	0.181184	1.47471	0.150363	0.267461	-4.79287	PDvsC
ENSG00000287652	0.668704	0.964399	1.89763	0.0670828	0.148399	-4.33554	PDvsC
ENSG00000287655	-0.677208	1.18606	-3.82279	0.000595536	0.00503874	-0.27184	PDvsC
ENSG00000287665	0.24236	2.34336	2.29064	0.0289358	0.079752	-3.85753	PDvsC
ENSG00000287672	-0.0603294	0.943653	-0.38384	0.703714	0.798081	-5.86561	PDvsC
ENSG00000287676	0.439597	1.33567	2.75887	0.00963968	0.0358384	-2.73151	PDvsC
ENSG00000287677	0.0574604	2.54968	0.409739	0.684812	0.784023	-6.28496	PDvsC
ENSG00000287679	0.285587	1.35557	1.99713	0.0546446	0.127778	-4.25326	PDvsC
ENSG00000287683	0.458483	0.532129	2.17513	0.0373599	0.0964834	-3.74347	PDvsC
ENSG00000287684	0.61937	1.59933	1.49339	0.145434	0.260863	-5.08297	PDvsC
ENSG00000287689	2.74192	-0.292715	5.28291	9.513e-06	0.00030856	3.02054	PDvsC
ENSG00000287697	0.102042	0.775087	0.635467	0.529782	0.658066	-5.69017	PDvsC
ENSG00000287700	-0.122102	2.61664	-0.968993	0.34004	0.480938	-5.911	PDvsC
ENSG00000287705	-0.366352	0.0394757	-1.73336	0.0929579	0.189218	-4.45008	PDvsC
ENSG00000287706	-0.518785	2.14727	-3.50701	0.00140499	0.00904651	-1.12962	PDvsC
ENSG00000287707	0.132806	2.10884	0.714181	0.480453	0.613975	-6.00991	PDvsC
ENSG00000287720	0.0171407	2.18859	0.0878419	0.930567	0.957436	-6.28256	PDvsC
ENSG00000287725	-0.267647	2.76071	-1.6307	0.113062	0.21762	-5.05134	PDvsC
ENSG00000287726	0.280587	2.07776	1.72207	0.0950114	0.192079	-4.80875	PDvsC
ENSG00000287729	0.422933	0.124442	2.69224	0.0113365	0.0402434	-2.74751	PDvsC
ENSG00000287737	-0.191732	2.68336	-2.11086	0.0429412	0.106853	-4.29046	PDvsC
ENSG00000287745	-0.115636	1.52362	-0.827896	0.414051	0.552299	-5.73397	PDvsC
ENSG00000287759	-0.343976	1.58487	-2.23929	0.0324435	0.0868382	-3.82257	PDvsC
ENSG00000287760	-0.510463	0.858456	-3.39104	0.00191456	0.0113059	-1.29654	PDvsC
ENSG00000287766	0.353245	2.07894	2.49813	0.0179923	0.0565956	-3.39545	PDvsC
ENSG00000287769	-0.288765	2.39922	-3.64349	0.000972092	0.00703351	-0.814946	PDvsC
ENSG00000287773	0.308149	0.275284	1.06455	0.295291	0.434684	-5.25498	PDvsC
ENSG00000287778	0.115492	2.36533	1.15802	0.255691	0.392034	-5.58548	PDvsC
ENSG00000287783	-0.0578637	1.58953	-0.40977	0.68479	0.784023	-6.02372	PDvsC
ENSG00000287808	-0.0880686	0.697821	-0.664247	0.511438	0.641653	-5.64197	PDvsC
ENSG00000287811	0.239346	3.37697	2.01987	0.0521025	0.123313	-4.60826	PDvsC
ENSG00000287815	0.0317633	0.651158	0.245648	0.807572	0.873181	-5.85781	PDvsC
ENSG00000287817	-0.0189116	0.521103	-0.110835	0.912461	0.946448	-5.88823	PDvsC
ENSG00000287837	-0.0173246	2.68877	-0.153209	0.879226	0.924319	-6.36224	PDvsC
ENSG00000287842	-0.0270904	2.34547	-0.271412	0.787872	0.859689	-6.21659	PDvsC
ENSG00000287844	-0.100913	0.0231405	-0.471688	0.640449	0.74849	-5.67149	PDvsC
ENSG00000287859	0.0780419	0.346208	0.331546	0.742461	0.826698	-5.76147	PDvsC
ENSG00000287862	-0.212542	2.11581	-1.03184	0.310122	0.450985	-5.72459	PDvsC
ENSG00000287868	-0.0710083	2.5067	-0.440956	0.662301	0.765969	-6.23767	PDvsC
ENSG00000287870	0.707087	2.30216	2.9153	0.00654346	0.0271275	-2.53781	PDvsC
ENSG00000287875	-0.846096	-0.389431	-3.3742	0.00200194	0.0116661	-1.32884	PDvsC
ENSG00000287887	-0.312837	0.64278	-1.68391	0.102233	0.202197	-4.56085	PDvsC
ENSG00000287892	0.306925	0.896566	1.45013	0.157054	0.276175	-5.00058	PDvsC
ENSG00000287897	0.489538	1.84013	4.84276	3.36098e-05	0.000721667	2.3325	PDvsC
ENSG00000287899	-0.268655	-0.0066424	-1.17905	0.247341	0.382714	-5.13951	PDvsC
ENSG00000287900	-0.309601	3.38709	-2.31331	0.0274995	0.0769019	-4.08166	PDvsC
ENSG00000287907	0.798091	-0.0329251	2.70662	0.0109484	0.0392584	-2.72873	PDvsC
ENSG00000287910	0.637353	1.00242	2.65386	0.0124363	0.0429664	-2.91351	PDvsC
ENSG00000287917	-0.432	1.06485	-1.79253	0.082802	0.173428	-4.53801	PDvsC
ENSG00000287918	-0.293279	0.881343	-1.89965	0.0668071	0.147904	-4.31529	PDvsC
ENSG00000287920	0.266495	0.959338	1.41588	0.166768	0.288737	-5.03535	PDvsC
ENSG00000287923	0.386008	2.29454	2.79296	0.00886613	0.03381	-2.81269	PDvsC
ENSG00000287925	-0.293628	2.36349	-2.04077	0.0498584	0.11938	-4.38085	PDvsC
ENSG00000287932	0.361057	1.98288	2.58241	0.0147519	0.0486825	-3.21348	PDvsC
ENSG00000287935	-0.452603	0.154825	-2.20039	0.0353496	0.092589	-3.69422	PDvsC
ENSG00000287939	-1.50438	-0.21428	-3.91018	0.00046798	0.004284	-0.0929986	PDvsC
ENSG00000287966	-0.384845	1.59511	-2.69031	0.0113898	0.0403605	-2.95348	PDvsC
ENSG00000287978	0.357686	1.00447	2.60692	0.0139162	0.0466131	-2.97339	PDvsC
ENSG00000287985	-0.401978	2.24979	-3.4017	0.0018611	0.0110957	-1.38816	PDvsC
ENSG00000288002	0.164701	0.85053	1.08477	0.286378	0.424993	-5.37901	PDvsC
ENSG00000288011	-0.547814	2.56655	-3.99978	0.000365002	0.00361601	0.0674847	PDvsC
ENSG00000288021	0.0609065	1.54337	0.520678	0.606286	0.72193	-5.9376	PDvsC
ENSG00000288025	0.502128	4.35097	3.09241	0.00417559	0.0198146	-2.56559	PDvsC
ENSG00000288030	-0.0125112	1.74958	-0.0927078	0.926732	0.955518	-6.12813	PDvsC
ENSG00000288031	0.562073	0.902868	2.95801	0.00587745	0.0250937	-2.27076	PDvsC
ENSG00000288032	0.4176	1.1832	3.08719	0.00423191	0.0200103	-2.01624	PDvsC
ENSG00000288033	0.445364	0.967264	2.26936	0.0303459	0.082619	-3.67942	PDvsC
ENSG00000288048	-0.328825	1.51198	-1.73853	0.0920306	0.187831	-4.68645	PDvsC
ENSG00000288049	0.100816	2.06806	0.900592	0.374742	0.514998	-5.92463	PDvsC
ENSG00000288056	0.414847	0.283016	2.40742	0.0222013	0.0657915	-3.33959	PDvsC
ENSG00000288062	-0.172327	3.02404	-1.50263	0.143043	0.25748	-5.40182	PDvsC
ENSG00000288068	0.786805	0.631503	2.34501	0.0255989	0.0728012	-3.49316	PDvsC
ENSG00000288075	0.0232095	4.40319	0.234666	0.816009	0.879341	-6.78852	PDvsC
ENSG00000288091	0.312778	0.428901	1.15861	0.255454	0.391701	-5.26451	PDvsC
ENSG00000288093	0.180852	0.924926	0.981871	0.333757	0.474718	-5.51201	PDvsC
ENSG00000288095	0.169721	0.216151	1.12586	0.268858	0.407074	-5.18574	PDvsC
ENSG00000288107	0.524383	2.26299	2.53612	0.0164582	0.0529511	-3.35471	PDvsC
ENSG00000288156	0.0747254	0.383333	0.266218	0.791832	0.862583	-5.81686	PDvsC
ENSG00000288235	-0.11032	1.25842	-0.518301	0.607925	0.723188	-5.9447	PDvsC
ENSG00000288253	0.0296553	0.206672	0.107116	0.915386	0.94874	-5.79398	PDvsC
ENSG00000288398	0.118168	3.93741	1.6551	0.107984	0.210269	-5.38019	PDvsC
ENSG00000288523	-0.71497	-0.0588802	-3.31046	0.00236888	0.0131386	-1.45842	PDvsC
ENSG00000288531	0.610072	0.481687	1.90946	0.0654852	0.145626	-4.25418	PDvsC
ENSG00000288533	-1.31848	0.069282	-5.70329	2.85048e-06	0.00013832	4.17125	PDvsC
ENSG00000288538	0.324994	2.37279	2.11425	0.0426293	0.106309	-4.20319	PDvsC
ENSG00000288541	0.488484	2.36556	2.529	0.0167361	0.0536196	-3.37924	PDvsC
ENSG00000288543	0.477667	1.87796	3.5964	0.00110437	0.00766427	-0.895152	PDvsC
ENSG00000288546	-0.153528	0.456891	-0.728473	0.471786	0.606357	-5.61877	PDvsC
ENSG00000288557	0.0430138	3.2502	0.609472	0.546648	0.672795	-6.3236	PDvsC
ENSG00000288558	0.0972872	4.49993	1.58842	0.122329	0.230524	-5.61598	PDvsC
ENSG00000288559	0.104601	3.0979	1.06815	0.293693	0.433069	-5.90239	PDvsC
ENSG00000288563	0.465683	2.58909	2.91375	0.00656885	0.0271818	-2.59277	PDvsC
ENSG00000288565	-0.105806	2.1847	-0.636011	0.529433	0.657673	-6.06391	PDvsC
ENSG00000288568	0.109877	2.30938	1.32949	0.193376	0.321157	-5.40193	PDvsC
ENSG00000288573	0.309064	0.86701	2.03177	0.0508136	0.121084	-4.04349	PDvsC
ENSG00000288577	0.121949	0.423019	0.681048	0.500892	0.63206	-5.66612	PDvsC
ENSG00000288580	-0.223207	0.384479	-0.769246	0.447563	0.583572	-5.5896	PDvsC
ENSG00000288581	-0.143414	0.20175	-0.465692	0.644688	0.752017	-5.71058	PDvsC
ENSG00000288584	-0.551922	0.453095	-1.22616	0.22936	0.362827	-5.18907	PDvsC
ENSG00000288596	-0.165166	3.96362	-2.52266	0.0169876	0.0542507	-3.71556	PDvsC
ENSG00000288597	0.213255	4.64535	1.53043	0.136042	0.248364	-5.72373	PDvsC
ENSG00000288598	0.499248	-0.156197	1.69719	0.0996695	0.19867	-4.44535	PDvsC
ENSG00000288612	0.208941	3.91382	1.71444	0.0964203	0.194159	-5.27577	PDvsC
ENSG00000288637	-0.442677	0.516209	-1.85228	0.0735186	0.158582	-4.27516	PDvsC
ENSG00000288642	1.72987	5.1172	5.62386	3.57832e-06	0.000161689	4.16108	PDvsC
ENSG00000288648	0.00237231	-0.206934	0.00563955	0.995536	0.997264	-5.74511	PDvsC
ENSG00000288657	-0.267286	1.94425	-1.93628	0.0619865	0.139768	-4.49536	PDvsC
ENSG00000288658	0.16279	2.94328	1.47169	0.151174	0.268447	-5.41031	PDvsC
ENSG00000288663	-0.233341	1.30987	-2.17804	0.0371231	0.0961091	-3.88472	PDvsC
ENSG00000288670	0.011134	4.94158	0.19926	0.843359	0.898923	-6.91874	PDvsC
ENSG00000288694	1.34155	-0.415074	3.08951	0.00420681	0.0199105	-1.94192	PDvsC
ENSG00000288700	0.252067	1.59002	2.11128	0.0429018	0.106814	-4.08252	PDvsC
ENSG00000288701	-0.106639	8.97616	-4.31827	0.00014948	0.00202459	0.187906	PDvsC
ENSG00000288719	0.310238	2.93229	3.11588	0.00393115	0.0189993	-2.17982	PDvsC
ENSG00000288720	-0.216146	-0.10864	-1.19036	0.242931	0.378068	-5.03219	PDvsC
ENSG00000288721	0.0172392	2.01159	0.164751	0.870209	0.918384	-6.20554	PDvsC
ENSG00000288722	-0.131062	1.4199	-0.809005	0.424671	0.562062	-5.76029	PDvsC
ENSG00000000003	0.0367976	3.47381	0.279762	0.781516	0.854489	-6.40944	MvsC
ENSG00000000419	0.148943	5.45668	2.41614	0.0217608	0.0637942	-4.18643	MvsC
ENSG00000000457	-0.0927646	4.49901	-1.30767	0.200592	0.32845	-5.86847	MvsC
ENSG00000000460	0.0811217	3.57723	0.826825	0.414649	0.553913	-6.13858	MvsC
ENSG00000000938	0.444638	3.02604	2.03879	0.0500676	0.118091	-4.39812	MvsC
ENSG00000000971	0.76524	5.29156	3.74813	0.000730904	0.0054716	-0.951823	MvsC
ENSG00000001036	-0.225598	4.09104	-2.9173	0.00651067	0.0263703	-2.80857	MvsC
ENSG00000001084	-0.1491	6.17851	-2.12204	0.0419202	0.103679	-4.85466	MvsC
ENSG00000001167	0.0929628	6.10631	1.80305	0.0810993	0.168526	-5.39687	MvsC
ENSG00000001460	-0.277226	4.60043	-3.04093	0.00476318	0.0209783	-2.6524	MvsC
ENSG00000001461	-0.274274	7.43843	-4.84563	3.33351e-05	0.000674952	1.87835	MvsC
ENSG00000001497	-0.152867	6.43119	-2.88536	0.00705205	0.0280096	-3.22395	MvsC
ENSG00000001561	0.0333414	6.22843	0.494417	0.624493	0.735985	-6.87535	MvsC
ENSG00000001617	0.602599	3.00031	2.54202	0.0162311	0.0515286	-3.44071	MvsC
ENSG00000001626	-1.31095	1.0663	-6.00328	1.21064e-06	8.59681e-05	5.12023	MvsC
ENSG00000001629	0.0756467	7.42144	1.60274	0.119124	0.223933	-5.8221	MvsC
ENSG00000001630	-0.675141	1.21017	-3.78502	0.000660643	0.00510317	-0.357195	MvsC
ENSG00000001631	0.20374	4.21642	2.76688	0.00945228	0.0348553	-3.17342	MvsC
ENSG00000002016	0.18258	5.02136	1.48083	0.148735	0.264234	-5.77359	MvsC
ENSG00000002330	-0.282286	4.01427	-3.56577	0.00119958	0.00770387	-1.22023	MvsC
ENSG00000002549	0.0669733	5.41259	0.733291	0.468884	0.603419	-6.62939	MvsC
ENSG00000002587	-0.112029	3.07913	-0.90766	0.371053	0.511484	-5.97805	MvsC
ENSG00000002745	-0.244535	0.296337	-1.23471	0.226205	0.358842	-5.04766	MvsC
ENSG00000002746	-0.111862	7.55704	-1.82857	0.0770895	0.162061	-5.50306	MvsC
ENSG00000002822	0.171011	1.72664	1.65143	0.108735	0.209028	-4.76366	MvsC
ENSG00000002834	-0.0987316	6.73083	-2.39758	0.0227079	0.0657302	-4.37817	MvsC
ENSG00000002919	-0.209672	4.20679	-3.1007	0.00408765	0.0187442	-2.41675	MvsC
ENSG00000002933	-0.0654059	2.54532	-0.317926	0.75267	0.833817	-6.18047	MvsC
ENSG00000003056	-0.0997395	5.47539	-1.9463	0.0607221	0.136268	-5.09399	MvsC
ENSG00000003096	-0.0192279	3.26702	-0.304782	0.762567	0.840845	-6.3309	MvsC
ENSG00000003137	-0.241527	4.42174	-1.80379	0.0809793	0.168356	-5.1279	MvsC
ENSG00000003147	-0.12031	5.85884	-1.58016	0.12421	0.230961	-5.77246	MvsC
ENSG00000003249	0.0581447	5.16583	0.911657	0.368977	0.509479	-6.37759	MvsC
ENSG00000003393	0.120648	7.66198	3.10905	0.00400088	0.0184399	-2.82472	MvsC
ENSG00000003400	0.140096	3.36566	1.01645	0.317273	0.457358	-5.86356	MvsC
ENSG00000003402	0.298641	7.17811	3.14467	0.00364996	0.017222	-2.71981	MvsC
ENSG00000003436	1.38322	3.33652	10.4904	9.96325e-12	6.60331e-08	16.318	MvsC
ENSG00000003509	0.0651392	5.09367	0.88299	0.384031	0.524321	-6.477	MvsC
ENSG00000003756	-0.0578124	7.51044	-1.5309	0.135924	0.247206	-5.96313	MvsC
ENSG00000003987	-0.27589	6.28934	-3.41224	0.00180969	0.0103545	-1.98956	MvsC
ENSG00000003989	0.656907	5.83205	2.65425	0.0124247	0.0425635	-3.73064	MvsC
ENSG00000004059	-0.545846	4.63802	-4.94448	2.51163e-05	0.000555492	2.35817	MvsC
ENSG00000004139	-0.0885815	5.6427	-1.78211	0.0845186	0.174017	-5.41294	MvsC
ENSG00000004142	-0.221937	5.57385	-2.51585	0.0172613	0.0539091	-4.01117	MvsC
ENSG00000004399	-0.14901	6.46604	-2.0909	0.0448185	0.1091	-4.86358	MvsC
ENSG00000004455	-0.00723205	6.07653	-0.201931	0.841288	0.896908	-6.9348	MvsC
ENSG00000004468	-1.17533	3.6245	-5.12593	1.4927e-05	0.000394696	3.02012	MvsC
ENSG00000004478	-0.134809	6.57979	-1.71875	0.0956225	0.190794	-5.63681	MvsC
ENSG00000004487	-0.0427432	6.34267	-1.3051	0.201454	0.329508	-6.18285	MvsC
ENSG00000004534	0.315829	7.33677	4.7832	3.98533e-05	0.000759735	1.65315	MvsC
ENSG00000004660	-0.172425	6.73961	-1.88288	0.0691206	0.149562	-5.3747	MvsC
ENSG00000004700	0.0934764	4.45267	1.57856	0.124576	0.231556	-5.48458	MvsC
ENSG00000004766	0.0610127	6.25816	1.84251	0.0749735	0.158703	-5.35662	MvsC
ENSG00000004776	0.0436532	3.83466	0.248702	0.80523	0.871313	-6.52514	MvsC
ENSG00000004777	-0.639898	5.46496	-6.43468	3.56694e-07	4.00687e-05	6.4548	MvsC
ENSG00000004779	-0.195584	4.34357	-1.85499	0.0731196	0.155857	-5.03299	MvsC
ENSG00000004799	0.359254	6.41755	2.36271	0.0245902	0.0700468	-4.3886	MvsC
ENSG00000004838	-0.470191	0.417737	-1.80077	0.0814648	0.169095	-4.32704	MvsC
ENSG00000004848	-0.386157	3.39963	-4.17354	0.000224641	0.00241826	0.468857	MvsC
ENSG00000004864	-0.312942	4.43242	-3.69615	0.000842359	0.00607258	-0.896966	MvsC
ENSG00000004866	0.111622	5.18861	2.44537	0.0203416	0.0606284	-4.08427	MvsC
ENSG00000004897	-0.00610058	6.83201	-0.161952	0.872394	0.917934	-7.07784	MvsC
ENSG00000004961	-0.0761064	4.21758	-0.809536	0.424371	0.562785	-6.3487	MvsC
ENSG00000004975	-0.0904442	4.97839	-1.33949	0.190138	0.315595	-5.93666	MvsC
ENSG00000005007	-0.129024	6.54133	-3.25717	0.0027244	0.0139145	-2.38774	MvsC
ENSG00000005020	-0.0664951	5.44314	-0.715375	0.479725	0.613637	-6.67789	MvsC
ENSG00000005022	-0.25445	5.48378	-3.30887	0.00237882	0.0126094	-2.13391	MvsC
ENSG00000005059	-0.281149	2.024	-1.96794	0.0580657	0.131938	-4.31161	MvsC
ENSG00000005075	-0.0702611	3.06656	-0.989154	0.330238	0.471129	-5.8665	MvsC
ENSG00000005100	-0.183063	5.27372	-3.58994	0.0011238	0.00737256	-1.41201	MvsC
ENSG00000005108	-0.0941089	5.66719	-0.544844	0.589755	0.707543	-6.81963	MvsC
ENSG00000005156	-0.108954	6.0076	-2.25815	0.0311129	0.0836517	-4.58411	MvsC
ENSG00000005175	0.116869	5.61437	2.49266	0.0182238	0.0560956	-4.05077	MvsC
ENSG00000005189	-0.119582	2.09693	-1.07383	0.291177	0.431052	-5.58024	MvsC
ENSG00000005194	-0.116462	4.67218	-1.76451	0.0874879	0.178871	-5.24578	MvsC
ENSG00000005206	-0.316417	5.11089	-5.08032	1.70138e-05	0.000428753	2.72732	MvsC
ENSG00000005238	-0.253546	4.92421	-2.79906	0.00873402	0.0327967	-3.28336	MvsC
ENSG00000005243	0.0847937	1.73917	0.493187	0.625352	0.736692	-5.94615	MvsC
ENSG00000005249	-0.0239909	6.38038	-0.441945	0.661594	0.765641	-6.92309	MvsC
ENSG00000005302	0.0803908	5.34755	1.69763	0.0995862	0.196086	-5.47874	MvsC
ENSG00000005339	0.0842559	7.85192	1.26088	0.21675	0.348237	-6.38709	MvsC
ENSG00000005379	-0.17931	7.33241	-2.31963	0.0271105	0.0755483	-4.59718	MvsC
ENSG00000005381	-1.08064	0.427779	-3.33751	0.0022059	0.011912	-1.39623	MvsC
ENSG00000005436	0.146759	4.78313	2.46797	0.0193029	0.0583993	-3.95357	MvsC
ENSG00000005448	-0.464936	3.06106	-3.94616	0.000423603	0.00375167	-0.0988002	MvsC
ENSG00000005469	0.0818898	4.07402	1.20459	0.237469	0.371926	-5.8256	MvsC
ENSG00000005471	-0.267696	0.228903	-0.908725	0.370499	0.510968	-5.33761	MvsC
ENSG00000005483	0.20662	7.95525	3.31738	0.00232612	0.0123763	-2.35786	MvsC
ENSG00000005486	-0.456512	6.12095	-5.50298	5.05965e-06	0.0002008	3.76383	MvsC
ENSG00000005513	-0.590549	5.64661	-6.70552	1.66845e-07	2.42144e-05	7.26775	MvsC
ENSG00000005700	-0.0802069	6.76566	-2.69848	0.0111665	0.039478	-3.72461	MvsC
ENSG00000005801	0.0313692	5.92542	0.549764	0.586416	0.704897	-6.82073	MvsC
ENSG00000005810	-0.0889113	9.45132	-1.80742	0.0804001	0.167448	-5.66951	MvsC
ENSG00000005812	0.120552	6.19531	1.86321	0.0719206	0.153995	-5.34255	MvsC
ENSG00000005844	0.417743	2.23124	1.39733	0.172226	0.294139	-5.1964	MvsC
ENSG00000005882	-0.212226	5.84295	-3.70057	0.000832288	0.00601541	-1.19008	MvsC
ENSG00000005884	-0.0772702	5.27733	-1.40704	0.169353	0.29053	-5.93258	MvsC
ENSG00000005889	0.100237	6.22238	2.0261	0.0514239	0.120444	-5.04753	MvsC
ENSG00000005893	-0.0503719	7.99751	-0.582002	0.56477	0.686724	-6.9797	MvsC
ENSG00000005961	-0.255848	2.77254	-2.89143	0.00694593	0.0276654	-2.59855	MvsC
ENSG00000005981	0.293844	1.769	1.48701	0.147103	0.262129	-4.97084	MvsC
ENSG00000006007	-0.0993557	6.13897	-1.88621	0.0686555	0.148734	-5.27046	MvsC
ENSG00000006015	-0.301182	4.11887	-3.42719	0.00173911	0.0100607	-1.62157	MvsC
ENSG00000006016	-0.231181	3.8269	-1.27083	0.213235	0.344052	-5.78611	MvsC
ENSG00000006025	-0.0654395	4.61981	-0.662319	0.512656	0.642654	-6.55774	MvsC
ENSG00000006042	-0.240407	5.10759	-2.47052	0.0191888	0.0581355	-3.96855	MvsC
ENSG00000006047	0.195496	1.40862	1.21084	0.235096	0.369256	-5.27815	MvsC
ENSG00000006062	-0.0121686	3.99666	-0.0901287	0.928764	0.95489	-6.59584	MvsC
ENSG00000006071	0.0147849	6.83999	0.158887	0.874788	0.919321	-7.0931	MvsC
ENSG00000006116	-0.33512	5.50852	-3.60901	0.00106733	0.007119	-1.37283	MvsC
ENSG00000006118	-0.295264	6.32816	-4.36016	0.000132796	0.001698	0.525674	MvsC
ENSG00000006125	-0.177458	8.25514	-3.00367	0.0052366	0.0224823	-3.13886	MvsC
ENSG00000006128	-0.29557	2.30781	-1.02214	0.314618	0.454652	-5.68656	MvsC
ENSG00000006194	-0.144338	5.10799	-2.70176	0.0110782	0.0393055	-3.51056	MvsC
ENSG00000006210	-0.332433	6.08228	-3.81295	0.000611869	0.00485306	-0.931242	MvsC
ENSG00000006282	-0.133394	5.19048	-1.24626	0.221997	0.354023	-6.11944	MvsC
ENSG00000006283	-0.611937	5.24721	-3.4798	0.00151126	0.0091166	-1.69735	MvsC
ENSG00000006377	-0.186418	1.10824	-1.06033	0.297176	0.437426	-5.43545	MvsC
ENSG00000006432	-0.151669	7.24045	-1.62249	0.114815	0.217763	-5.79346	MvsC
ENSG00000006451	0.107925	5.45979	2.21396	0.0343102	0.0898328	-4.60134	MvsC
ENSG00000006453	0.0772203	0.713715	0.21351	0.832326	0.890265	-5.775	MvsC
ENSG00000006459	0.241296	6.14192	3.45523	0.00161385	0.00954907	-1.86446	MvsC
ENSG00000006468	0.0949804	5.97482	0.741858	0.463751	0.599023	-6.72243	MvsC
ENSG00000006530	-0.135357	5.70862	-2.22455	0.0335188	0.0883189	-4.63164	MvsC
ENSG00000006534	-0.296345	1.62267	-1.58639	0.122789	0.229136	-4.84581	MvsC
ENSG00000006576	0.193727	5.57903	3.74262	0.000742004	0.00553178	-1.02553	MvsC
ENSG00000006607	-0.0678796	6.16373	-1.15632	0.256375	0.393322	-6.2981	MvsC
ENSG00000006611	-1.26793	2.48518	-5.88699	1.68642e-06	0.00010659	5.12457	MvsC
ENSG00000006625	0.02779	3.1886	0.297248	0.768258	0.844757	-6.35356	MvsC
ENSG00000006634	0.349711	2.9301	3.59744	0.00110125	0.00727691	-0.939492	MvsC
ENSG00000006652	0.300931	4.45222	2.95904	0.00586224	0.0244205	-2.76553	MvsC
ENSG00000006695	0.0794668	4.29651	1.24473	0.22255	0.354593	-5.91521	MvsC
ENSG00000006704	-0.0133201	4.91718	-0.15839	0.875176	0.919381	-6.81373	MvsC
ENSG00000006712	0.105826	5.55085	2.30613	0.0279477	0.0770391	-4.39898	MvsC
ENSG00000006715	-0.0903647	7.22861	-1.76244	0.0878434	0.17945	-5.61954	MvsC
ENSG00000006740	-0.0709161	6.56385	-0.904149	0.372882	0.513187	-6.6635	MvsC
ENSG00000006744	-0.301192	5.55826	-4.46263	9.93432e-05	0.00140387	0.904869	MvsC
ENSG00000006747	0.713698	3.50271	2.02097	0.051982	0.121409	-4.48778	MvsC
ENSG00000006756	-0.256691	3.55295	-1.77473	0.0857527	0.17612	-4.97063	MvsC
ENSG00000006757	-0.072406	3.64729	-0.819237	0.418899	0.557606	-6.15328	MvsC
ENSG00000006831	-0.067178	6.85475	-0.917373	0.366022	0.506515	-6.63954	MvsC
ENSG00000006837	0.123967	2.2912	1.33122	0.192813	0.318891	-5.28443	MvsC
ENSG00000007001	0.496867	2.30409	2.51905	0.0171321	0.0536015	-3.30788	MvsC
ENSG00000007047	-0.0796238	6.06988	-1.74185	0.0914405	0.184824	-5.52573	MvsC
ENSG00000007062	0.392693	3.26815	2.77498	0.00926657	0.0343187	-2.94361	MvsC
ENSG00000007080	-0.135276	4.59932	-1.57098	0.126328	0.233959	-5.53313	MvsC
ENSG00000007168	-0.195764	8.72715	-2.59542	0.0143026	0.0472252	-4.10255	MvsC
ENSG00000007171	-0.517365	2.79821	-4.95981	2.40366e-05	0.000536208	2.62724	MvsC
ENSG00000007174	-0.0418986	4.16907	-0.365461	0.717246	0.807989	-6.55526	MvsC
ENSG00000007202	0.033244	7.80832	1.16115	0.254433	0.39104	-6.42372	MvsC
ENSG00000007237	-0.438818	9.09536	-5.48823	5.27812e-06	0.000205372	3.55776	MvsC
ENSG00000007255	-0.740479	1.64959	-2.95744	0.00588585	0.0244893	-2.32047	MvsC
ENSG00000007264	-0.160222	4.63983	-2.04698	0.0492079	0.116605	-4.70647	MvsC
ENSG00000007341	0.165003	5.25377	2.20031	0.0353559	0.0918329	-4.59226	MvsC
ENSG00000007372	0.299187	5.54409	1.99081	0.0553698	0.127377	-5.01258	MvsC
ENSG00000007376	-0.30175	3.22719	-2.86975	0.00733164	0.0287958	-2.77061	MvsC
ENSG00000007384	-0.0400513	3.07441	-0.450164	0.655721	0.760881	-6.21704	MvsC
ENSG00000007392	-0.145509	6.48353	-2.01153	0.0530227	0.12329	-5.06771	MvsC
ENSG00000007402	0.0260239	5.00124	0.290589	0.773299	0.848537	-6.82369	MvsC
ENSG00000007516	-0.576274	6.5634	-4.84838	3.30736e-05	0.000671905	1.89219	MvsC
ENSG00000007520	-0.237834	3.81049	-2.9582	0.00587468	0.024462	-2.64971	MvsC
ENSG00000007541	-0.452063	4.5677	-5.28906	9.34647e-06	0.000295917	3.3261	MvsC
ENSG00000007545	-0.0975739	4.68634	-1.82006	0.0784083	0.164171	-5.15991	MvsC
ENSG00000007866	0.709671	1.91095	3.04276	0.00474098	0.0209152	-2.13861	MvsC
ENSG00000007908	0.754968	-0.336958	0.933757	0.357638	0.498557	-5.24623	MvsC
ENSG00000007923	-0.0541929	5.87594	-1.19184	0.24236	0.377652	-6.25049	MvsC
ENSG00000007933	0.637031	0.676523	3.04514	0.00471232	0.0208211	-2.03456	MvsC
ENSG00000007944	-0.172226	4.57253	-1.73953	0.0918521	0.185448	-5.26565	MvsC
ENSG00000008018	-0.0164583	5.63454	-0.337758	0.737819	0.82319	-6.88537	MvsC
ENSG00000008056	-0.114383	7.1977	-1.64563	0.109933	0.210788	-5.77	MvsC
ENSG00000008083	0.279244	6.17	5.37737	7.2543e-06	0.000255287	3.43289	MvsC
ENSG00000008086	-0.170639	8.37122	-3.05336	0.00461458	0.0205123	-3.02887	MvsC
ENSG00000008118	-0.186535	5.54759	-1.76428	0.0875273	0.178933	-5.40126	MvsC
ENSG00000008128	0.104255	1.52246	0.513963	0.610919	0.724669	-5.87436	MvsC
ENSG00000008130	-0.00215464	4.66722	-0.0351028	0.972223	0.982251	-6.76704	MvsC
ENSG00000008226	0.018723	1.81346	0.108215	0.914522	0.945921	-6.04756	MvsC
ENSG00000008256	0.0221201	6.04016	0.379929	0.706586	0.799453	-6.94934	MvsC
ENSG00000008277	-0.078615	8.04137	-1.35676	0.184646	0.308759	-6.26248	MvsC
ENSG00000008282	-0.00790169	4.75487	-0.126872	0.89986	0.936644	-6.75767	MvsC
ENSG00000008283	-0.35466	5.05572	-3.56412	0.00120491	0.00772533	-1.43255	MvsC
ENSG00000008294	0.0549779	8.60218	1.32385	0.195224	0.32178	-6.34661	MvsC
ENSG00000008300	-0.0672531	6.77062	-1.0384	0.307109	0.447089	-6.56174	MvsC
ENSG00000008311	0.00825263	6.37307	0.0973502	0.923074	0.951965	-7.00732	MvsC
ENSG00000008324	-0.110398	3.22934	-1.30785	0.200529	0.328399	-5.5697	MvsC
ENSG00000008382	-0.21663	3.62971	-2.63314	0.0130706	0.0440779	-3.35659	MvsC
ENSG00000008394	0.160313	4.68629	1.19289	0.241954	0.377226	-6.00577	MvsC
ENSG00000008405	0.164306	4.54127	2.5575	0.0156485	0.0503463	-3.66526	MvsC
ENSG00000008441	-0.204736	8.2256	-3.84658	0.000557781	0.00453223	-0.948161	MvsC
ENSG00000008513	0.29965	5.8422	4.26948	0.000171528	0.00199211	0.350684	MvsC
ENSG00000008516	1.38691	0.0822242	4.85853	3.21263e-05	0.000659202	1.82479	MvsC
ENSG00000008517	0.0609775	0.45517	0.142061	0.88795	0.928533	-5.69784	MvsC
ENSG00000008710	-0.389681	8.02505	-5.17784	1.28613e-05	0.000363758	2.70559	MvsC
ENSG00000008735	-0.274003	7.22614	-3.0956	0.00414151	0.0189126	-2.83232	MvsC
ENSG00000008838	-0.235494	5.71363	-5.62315	3.58555e-06	0.000163888	4.16686	MvsC
ENSG00000008853	-0.455834	6.93348	-7.89837	6.4211e-09	3.15732e-06	10.3752	MvsC
ENSG00000008869	-0.15845	6.78748	-3.02097	0.00501148	0.02178	-2.99758	MvsC
ENSG00000008952	0.114763	7.90429	2.90828	0.00665942	0.0267656	-3.31545	MvsC
ENSG00000008988	0.125138	7.13966	2.50988	0.0175046	0.0544498	-4.16382	MvsC
ENSG00000009307	0.0474154	8.37962	0.979991	0.334669	0.475548	-6.7129	MvsC
ENSG00000009335	-0.102241	6.86633	-2.62135	0.0134446	0.04503	-3.91144	MvsC
ENSG00000009413	0.246622	7.60898	4.84828	3.30833e-05	0.000671905	1.80365	MvsC
ENSG00000009694	-0.185126	6.06834	-2.26926	0.0303528	0.0821372	-4.57918	MvsC
ENSG00000009709	0.103166	2.47929	0.737624	0.466284	0.60113	-5.93658	MvsC
ENSG00000009780	-0.118456	4.44749	-1.9287	0.0629581	0.139653	-4.91647	MvsC
ENSG00000009790	0.364836	1.4865	1.38595	0.175642	0.298104	-5.06187	MvsC
ENSG00000009830	-0.0889421	5.72698	-1.62647	0.113963	0.216544	-5.59646	MvsC
ENSG00000009844	-0.0890919	5.62341	-1.02481	0.313375	0.453449	-6.43529	MvsC
ENSG00000009950	0.172361	5.02932	2.51705	0.0172128	0.0538032	-3.90616	MvsC
ENSG00000009954	0.164511	7.55265	3.87329	0.000518183	0.00430189	-0.855504	MvsC
ENSG00000010017	0.063553	6.62996	1.18395	0.245424	0.381023	-6.37745	MvsC
ENSG00000010072	0.157609	4.0133	1.94677	0.0606621	0.136195	-4.79082	MvsC
ENSG00000010165	-0.234081	4.68852	-3.37813	0.00198123	0.0110566	-1.8144	MvsC
ENSG00000010219	0.0515638	3.90251	0.692979	0.493477	0.625234	-6.32544	MvsC
ENSG00000010244	0.041948	7.71459	0.961035	0.343963	0.484796	-6.69206	MvsC
ENSG00000010256	-0.273338	5.72839	-3.95997	0.000407681	0.00367492	-0.436837	MvsC
ENSG00000010270	-0.116825	5.0174	-2.20401	0.03507	0.091305	-4.50073	MvsC
ENSG00000010278	-0.652597	5.04481	-5.16756	1.32464e-05	0.000369836	2.9731	MvsC
ENSG00000010282	-0.160861	5.42181	-1.85636	0.0729192	0.155584	-5.19655	MvsC
ENSG00000010292	-0.0728043	5.26651	-1.00063	0.324743	0.465292	-6.37759	MvsC
ENSG00000010295	-0.15446	5.45897	-2.87718	0.00719734	0.028412	-3.1559	MvsC
ENSG00000010310	0.639924	2.12	1.87312	0.0704985	0.151751	-4.45107	MvsC
ENSG00000010318	-0.208436	3.18029	-1.96931	0.057901	0.131669	-4.55822	MvsC
ENSG00000010319	-0.37849	3.48086	-1.86421	0.0717765	0.153739	-4.80719	MvsC
ENSG00000010322	-0.0747952	7.81167	-1.61554	0.116316	0.220112	-5.8952	MvsC
ENSG00000010327	0.290299	4.82765	0.9277	0.360723	0.501696	-6.35437	MvsC
ENSG00000010361	-0.303958	3.805	-3.27312	0.00261295	0.0135001	-1.91943	MvsC
ENSG00000010379	-0.184094	3.60029	-0.927531	0.360809	0.501711	-6.06903	MvsC
ENSG00000010404	-0.295538	4.75015	-3.94366	0.000426538	0.00376927	-0.371824	MvsC
ENSG00000010438	-0.171276	2.64887	-1.40173	0.170919	0.292486	-5.32513	MvsC
ENSG00000010539	-0.0182792	3.78981	-0.202735	0.840665	0.896436	-6.53117	MvsC
ENSG00000010610	0.0316193	3.57517	0.18977	0.850725	0.903385	-6.45507	MvsC
ENSG00000010626	-0.0673895	3.77886	-0.917759	0.365823	0.506436	-6.13583	MvsC
ENSG00000010671	0.299847	1.80305	1.14185	0.262252	0.399568	-5.43588	MvsC
ENSG00000010704	0.0988479	1.44829	0.646225	0.522884	0.651186	-5.77617	MvsC
ENSG00000010803	0.046576	5.43224	0.906042	0.371895	0.512213	-6.50375	MvsC
ENSG00000010810	0.039248	7.18549	0.895172	0.377586	0.51769	-6.70801	MvsC
ENSG00000010818	-0.151187	8.27469	-3.06483	0.00448124	0.0200541	-2.92424	MvsC
ENSG00000011007	0.103241	5.90737	2.79243	0.00887766	0.0332231	-3.44424	MvsC
ENSG00000011009	-0.143706	3.36727	-2.13191	0.041036	0.102038	-4.28137	MvsC
ENSG00000011021	-0.129207	6.95742	-2.93345	0.00625215	0.025631	-3.15823	MvsC
ENSG00000011028	-0.640822	3.50985	-3.32723	0.00226654	0.0121372	-1.73821	MvsC
ENSG00000011083	-0.35348	5.36634	-3.8217	0.000597323	0.00478123	-0.78012	MvsC
ENSG00000011105	-0.316156	4.2038	-3.22627	0.00295346	0.0147427	-2.14003	MvsC
ENSG00000011114	0.252071	6.41934	5.58487	4.00112e-06	0.000175865	3.99926	MvsC
ENSG00000011132	0.079789	3.8419	0.833787	0.410773	0.550661	-6.1869	MvsC
ENSG00000011143	-0.0964225	4.31526	-1.22543	0.229634	0.362826	-5.92172	MvsC
ENSG00000011198	0.282439	5.15873	3.66153	0.000925608	0.00649166	-1.17992	MvsC
ENSG00000011201	-0.145583	5.20233	-1.46429	0.153172	0.270035	-5.81356	MvsC
ENSG00000011243	-0.056011	6.60949	-1.17797	0.247764	0.383691	-6.34209	MvsC
ENSG00000011258	0.0627023	5.58157	1.37153	0.180047	0.303045	-5.98347	MvsC
ENSG00000011260	0.00502224	5.09854	0.0800106	0.936743	0.960164	-6.86179	MvsC
ENSG00000011275	-0.00742654	6.40538	-0.241871	0.810471	0.874718	-6.98952	MvsC
ENSG00000011295	-0.165069	6.21911	-4.44761	0.000103665	0.0014415	0.844488	MvsC
ENSG00000011304	0.0975017	5.58451	2.06624	0.0472381	0.11327	-4.89989	MvsC
ENSG00000011332	-0.00176715	5.38239	-0.0274234	0.978298	0.986034	-6.91959	MvsC
ENSG00000011347	-0.0776224	7.64496	-1.17276	0.249816	0.385878	-6.42303	MvsC
ENSG00000011376	0.03005	5.63279	0.385996	0.702133	0.796402	-6.87065	MvsC
ENSG00000011405	0.246213	7.42346	3.20989	0.0030822	0.0152015	-2.56187	MvsC
ENSG00000011422	0.50335	2.35748	2.40211	0.0224734	0.0652635	-3.57671	MvsC
ENSG00000011426	0.0865105	7.06721	0.459026	0.649414	0.755753	-6.97891	MvsC
ENSG00000011451	0.0845892	5.81078	1.16804	0.251688	0.387961	-6.31063	MvsC
ENSG00000011454	0.0125469	7.62017	0.487854	0.629082	0.739922	-6.9927	MvsC
ENSG00000011465	0.598426	5.23834	3.13228	0.0037686	0.0176404	-2.53764	MvsC
ENSG00000011478	-0.443419	2.16013	-4.42564	0.000110326	0.00149429	1.23915	MvsC
ENSG00000011485	-0.0949148	5.94442	-2.52335	0.0169598	0.0531797	-4.03077	MvsC
ENSG00000011523	-0.121147	6.47769	-3.02112	0.00500962	0.02178	-2.94569	MvsC
ENSG00000011566	0.0511531	6.41304	1.17733	0.248014	0.384011	-6.36864	MvsC
ENSG00000011600	0.0111701	1.89504	0.0484398	0.961676	0.97591	-6.08405	MvsC
ENSG00000011638	0.0644772	1.73088	0.385734	0.702325	0.796506	-5.97758	MvsC
ENSG00000011677	-0.0793334	5.6823	-1.32626	0.194433	0.320822	-6.06227	MvsC
ENSG00000012048	0.114014	4.48847	0.930298	0.359398	0.500203	-6.2789	MvsC
ENSG00000012061	-0.132948	5.58927	-3.26898	0.00264148	0.0136035	-2.21579	MvsC
ENSG00000012124	-0.690617	5.535	-3.52758	0.00132947	0.00826833	-1.54597	MvsC
ENSG00000012171	-1.10127	5.819	-5.57596	4.10461e-06	0.000177804	4.02728	MvsC
ENSG00000012174	-0.30977	5.17459	-3.94037	0.000430451	0.00379257	-0.446275	MvsC
ENSG00000012211	-0.0237883	1.28834	-0.147388	0.883779	0.925599	-5.91703	MvsC
ENSG00000012223	-1.05567	0.431488	-1.32348	0.195344	0.321951	-4.95792	MvsC
ENSG00000012232	-0.241991	6.73254	-4.03395	0.000331891	0.00318814	-0.383185	MvsC
ENSG00000012660	0.116024	6.44576	2.0056	0.0536855	0.124525	-5.0939	MvsC
ENSG00000012779	0.316256	2.79765	1.00813	0.321188	0.461529	-5.77476	MvsC
ENSG00000012817	-0.0723849	5.89694	-1.0131	0.318845	0.458941	-6.54478	MvsC
ENSG00000012822	0.0804809	7.18945	1.70542	0.0981089	0.194177	-5.69021	MvsC
ENSG00000012963	-0.122713	5.49971	-3.20059	0.00315765	0.0154449	-2.35554	MvsC
ENSG00000012983	0.164211	7.09173	2.63279	0.0130816	0.0440903	-3.89355	MvsC
ENSG00000013016	-0.202679	6.8818	-2.40597	0.0222751	0.0648772	-4.38568	MvsC
ENSG00000013275	-0.193075	5.49015	-2.67277	0.0118828	0.0412597	-3.65228	MvsC
ENSG00000013288	-0.121904	5.99235	-2.74059	0.0100798	0.0365658	-3.52873	MvsC
ENSG00000013293	-0.197609	7.18582	-2.82868	0.00811835	0.0310593	-3.45504	MvsC
ENSG00000013297	-0.636704	6.01005	-4.24693	0.000182774	0.00207663	0.300351	MvsC
ENSG00000013306	-0.303187	4.7263	-6.53875	2.66179e-07	3.3668e-05	6.82472	MvsC
ENSG00000013364	-0.0959244	4.80416	-0.672525	0.506227	0.636722	-6.56447	MvsC
ENSG00000013374	0.101415	5.9261	2.50585	0.0176706	0.054811	-4.07552	MvsC
ENSG00000013375	0.0834798	5.63416	2.01001	0.0531921	0.123611	-5.01423	MvsC
ENSG00000013392	0.00994782	4.52299	0.182683	0.856235	0.906959	-6.72915	MvsC
ENSG00000013441	0.211982	7.01161	2.0768	0.046188	0.111397	-5.04599	MvsC
ENSG00000013503	-0.0610112	5.01306	-1.4055	0.169806	0.291132	-5.78531	MvsC
ENSG00000013523	-0.182583	5.84238	-2.99001	0.00542105	0.023056	-2.95874	MvsC
ENSG00000013561	-0.0666666	5.98481	-1.17731	0.248024	0.384011	-6.30414	MvsC
ENSG00000013563	-0.189592	3.5788	-1.78944	0.0833076	0.172076	-4.95842	MvsC
ENSG00000013573	-0.729059	2.88539	-1.80048	0.0815124	0.169176	-4.77872	MvsC
ENSG00000013583	-0.0254509	3.99446	-0.459569	0.649029	0.755497	-6.47667	MvsC
ENSG00000013588	0.65687	0.428565	1.14783	0.259811	0.397146	-5.13766	MvsC
ENSG00000013619	-0.0470189	4.90951	-1.25692	0.218163	0.349704	-5.98821	MvsC
ENSG00000013725	0.363413	0.469033	1.17244	0.249942	0.385878	-5.13864	MvsC
ENSG00000013810	0.515919	3.07511	5.46464	5.64762e-06	0.000216362	3.99511	MvsC
ENSG00000014123	-0.113842	5.80646	-1.94092	0.0613974	0.137427	-5.16813	MvsC
ENSG00000014138	0.0778371	1.95596	0.591291	0.558608	0.68184	-5.88185	MvsC
ENSG00000014164	-0.324031	4.29767	-4.66354	5.6089e-05	0.000953993	1.65653	MvsC
ENSG00000014216	-0.12543	5.99237	-1.92022	0.0640622	0.141543	-5.21619	MvsC
ENSG00000014257	0.260182	-0.0847904	0.602838	0.550997	0.675555	-5.49738	MvsC
ENSG00000014641	-0.141494	7.29316	-1.56694	0.12727	0.235069	-5.92133	MvsC
ENSG00000014824	-0.148901	6.77785	-2.05725	0.0481492	0.114961	-5.06359	MvsC
ENSG00000014914	-0.120689	3.95422	-1.41061	0.168306	0.289158	-5.58409	MvsC
ENSG00000014919	-0.0770081	5.1472	-1.14185	0.26225	0.399568	-6.22692	MvsC
ENSG00000015133	0.51644	3.8028	3.84177	0.000565231	0.00457593	-0.472121	MvsC
ENSG00000015153	0.231272	5.8464	5.6214	3.60357e-06	0.000164334	4.16546	MvsC
ENSG00000015171	0.202369	7.26252	6.27071	5.66683e-07	5.49627e-05	5.88203	MvsC
ENSG00000015285	-0.0724047	1.94286	-0.303347	0.76365	0.841666	-6.03426	MvsC
ENSG00000015475	0.037934	4.19047	0.433142	0.667908	0.770772	-6.56723	MvsC
ENSG00000015479	0.151442	6.19715	2.46526	0.019425	0.0586806	-4.15054	MvsC
ENSG00000015532	-0.090235	4.3596	-1.19122	0.242597	0.377933	-5.99222	MvsC
ENSG00000015592	-0.268069	6.50248	-1.75465	0.0891894	0.181529	-5.56029	MvsC
ENSG00000015676	-0.313847	7.38257	-5.44851	5.91497e-06	0.000221567	3.52434	MvsC
ENSG00000016391	0.42685	5.27055	3.49011	0.00147011	0.00891708	-1.60904	MvsC
ENSG00000016402	0.480792	1.80244	1.79413	0.0825406	0.170936	-4.56339	MvsC
ENSG00000016602	-0.21346	3.25653	-0.884631	0.383159	0.523778	-5.98088	MvsC
ENSG00000016864	-0.0845115	4.89973	-1.88914	0.0682488	0.14803	-5.0865	MvsC
ENSG00000017260	-0.0910996	7.18788	-2.79156	0.00889679	0.033276	-3.53739	MvsC
ENSG00000017427	-0.286663	3.23154	-1.4896	0.146423	0.261411	-5.37304	MvsC
ENSG00000017483	0.10628	3.06019	0.607916	0.547667	0.673257	-6.19263	MvsC
ENSG00000017797	0.1234	6.53399	3.14461	0.00365057	0.017222	-2.65498	MvsC
ENSG00000018189	-0.00765864	8.26375	-0.181859	0.856876	0.907445	-7.18195	MvsC
ENSG00000018236	-0.077294	8.53261	-1.5596	0.128996	0.237418	-6.00795	MvsC
ENSG00000018280	-0.0996867	3.67006	-0.231399	0.818524	0.880091	-6.44143	MvsC
ENSG00000018408	0.50248	5.34202	4.05318	0.000314571	0.00307504	-0.166185	MvsC
ENSG00000018510	-0.0608721	6.33868	-1.69307	0.100459	0.197355	-5.59272	MvsC
ENSG00000018607	-0.230648	0.2768	-0.945922	0.351496	0.49283	-5.30892	MvsC
ENSG00000018610	-0.238371	4.20023	-3.11968	0.0038929	0.0180598	-2.37768	MvsC
ENSG00000018625	0.138132	9.38602	1.37637	0.178558	0.301253	-6.31271	MvsC
ENSG00000018699	0.00201357	4.1081	0.0398786	0.968445	0.979829	-6.54731	MvsC
ENSG00000018869	0.0913332	3.27675	1.32616	0.194466	0.320851	-5.48095	MvsC
ENSG00000019102	0.177317	0.267086	0.792127	0.4343	0.572057	-5.43001	MvsC
ENSG00000019144	-0.585437	8.07023	-3.39104	0.00191455	0.0107839	-2.16436	MvsC
ENSG00000019485	-0.155444	5.56027	-3.34083	0.00218664	0.011853	-2.05404	MvsC
ENSG00000019505	-0.384932	7.07858	-3.39529	0.00189307	0.0106931	-2.09044	MvsC
ENSG00000019549	0.759558	1.3344	3.91876	0.000456992	0.0039592	-0.0302479	MvsC
ENSG00000019582	0.057745	6.01431	0.332335	0.74187	0.826365	-6.89349	MvsC
ENSG00000019991	1.39913	4.47332	5.66243	3.20413e-06	0.000152594	4.44606	MvsC
ENSG00000019995	0.0817058	6.64101	1.44774	0.157718	0.275919	-6.04269	MvsC
ENSG00000020129	-0.280258	7.99691	-4.51606	8.53578e-05	0.00127799	0.866635	MvsC
ENSG00000020181	-0.0644625	4.50741	-0.685876	0.497884	0.629134	-6.48507	MvsC
ENSG00000020256	-0.226264	4.25144	-2.74916	0.0098711	0.0359925	-3.23651	MvsC
ENSG00000020426	0.118228	5.26843	2.87771	0.00718777	0.0283898	-3.09545	MvsC
ENSG00000020577	0.602831	6.93652	7.97192	5.28102e-09	2.90904e-06	10.5535	MvsC
ENSG00000020633	1.16518	0.350379	4.3639	0.0001314	0.00168447	0.938142	MvsC
ENSG00000020922	0.125741	5.51197	2.37822	0.0237362	0.0680922	-4.25583	MvsC
ENSG00000021300	0.0206128	7.72678	0.295471	0.769602	0.845648	-7.06496	MvsC
ENSG00000021355	0.438053	4.06383	2.28487	0.0293122	0.0798594	-4.16552	MvsC
ENSG00000021461	0.646621	1.08248	2.68029	0.011669	0.0407472	-2.83448	MvsC
ENSG00000021488	0.445955	0.821931	1.7299	0.0935847	0.187878	-4.49493	MvsC
ENSG00000021574	0.0723872	6.07614	1.37054	0.180351	0.303429	-6.09112	MvsC
ENSG00000021645	-0.258149	8.156	-3.20145	0.00315057	0.0154226	-2.65087	MvsC
ENSG00000021762	-0.121017	4.89161	-1.49853	0.1441	0.258214	-5.71609	MvsC
ENSG00000021776	0.122118	6.90297	4.47106	9.69954e-05	0.00138574	0.822324	MvsC
ENSG00000021826	-0.0711386	3.7991	-0.78426	0.438833	0.576538	-6.16586	MvsC
ENSG00000022267	-0.198096	6.65965	-4.51939	8.45543e-05	0.00127247	0.942028	MvsC
ENSG00000022277	-0.100342	5.51022	-1.70374	0.0984249	0.194608	-5.5229	MvsC
ENSG00000022355	-0.0951593	7.30447	-1.21999	0.231659	0.365071	-6.3101	MvsC
ENSG00000022556	0.251443	2.0183	0.484163	0.63167	0.741873	-5.99621	MvsC
ENSG00000022567	0.0608517	6.23066	0.848839	0.402471	0.542458	-6.6775	MvsC
ENSG00000022840	-0.162756	6.79798	-4.9896	2.20697e-05	0.000510247	2.33487	MvsC
ENSG00000022976	-0.266401	4.25009	-3.46824	0.0015587	0.00930678	-1.52827	MvsC
ENSG00000023041	-0.0177667	5.34643	-0.315898	0.754195	0.834959	-6.86903	MvsC
ENSG00000023171	-0.0601814	7.93313	-1.21458	0.233687	0.367624	-6.44522	MvsC
ENSG00000023191	-0.57784	5.36423	-6.39144	4.02925e-07	4.41243e-05	6.36477	MvsC
ENSG00000023228	0.0167342	8.32329	0.506068	0.616385	0.729586	-7.06067	MvsC
ENSG00000023287	0.213273	8.07469	2.81959	0.00830278	0.0315769	-3.56233	MvsC
ENSG00000023318	0.0334307	5.84502	0.940871	0.354038	0.495379	-6.51384	MvsC
ENSG00000023330	-0.130462	5.34643	-2.25881	0.0310672	0.0835751	-4.46445	MvsC
ENSG00000023445	0.378144	3.38818	2.38353	0.0234501	0.0674367	-3.7624	MvsC
ENSG00000023516	-0.132148	8.86549	-1.91149	0.0652146	0.143325	-5.46905	MvsC
ENSG00000023572	0.111792	5.38582	1.08198	0.287597	0.426993	-6.33658	MvsC
ENSG00000023608	0.0895369	2.67122	0.839972	0.407349	0.547391	-5.90766	MvsC
ENSG00000023697	0.402054	3.41494	4.6905	5.19352e-05	0.000904228	1.86886	MvsC
ENSG00000023734	-0.217767	6.08304	-3.29908	0.00244087	0.0128357	-2.24973	MvsC
ENSG00000023839	0.359711	1.32708	1.64534	0.109993	0.210856	-4.67605	MvsC
ENSG00000023892	-0.135972	1.69921	-0.661591	0.513116	0.643069	-5.82304	MvsC
ENSG00000023902	0.103391	5.3965	1.40185	0.170884	0.292476	-5.95537	MvsC
ENSG00000023909	0.155694	5.01028	1.89791	0.067044	0.146118	-5.10127	MvsC
ENSG00000024048	0.0268534	7.26973	0.708067	0.484188	0.617598	-6.86128	MvsC
ENSG00000024422	0.0200629	4.7412	0.254889	0.800491	0.86817	-6.7265	MvsC
ENSG00000024526	-0.696625	0.0539061	-2.19336	0.0358996	0.0926852	-3.64146	MvsC
ENSG00000024862	0.024595	4.32132	0.364423	0.718014	0.808628	-6.61488	MvsC
ENSG00000025039	-0.0407929	6.32448	-0.657854	0.515483	0.645052	-6.83277	MvsC
ENSG00000025156	-0.0812558	4.80207	-1.21898	0.232039	0.365551	-6.04848	MvsC
ENSG00000025293	0.0149885	6.70487	0.338792	0.737048	0.822588	-7.03085	MvsC
ENSG00000025423	-0.226928	2.91327	-1.40054	0.171271	0.292783	-5.36738	MvsC
ENSG00000025434	-0.0519061	3.31861	-0.548135	0.587521	0.705732	-6.2786	MvsC
ENSG00000025708	0.242495	1.94047	0.585168	0.562666	0.684962	-5.94426	MvsC
ENSG00000025770	-0.417608	4.88437	-6.82932	1.18154e-07	1.9449e-05	7.6007	MvsC
ENSG00000025772	0.0484683	4.83811	0.482941	0.632528	0.742461	-6.67288	MvsC
ENSG00000025796	-0.0585801	6.8004	-1.43893	0.16018	0.279177	-6.04293	MvsC
ENSG00000025800	-0.175557	7.13734	-5.68763	2.98115e-06	0.00014528	4.26367	MvsC
ENSG00000026025	0.0626897	6.79029	0.421573	0.676243	0.77712	-6.98972	MvsC
ENSG00000026036	-0.0411055	2.72463	-0.385604	0.702421	0.796523	-6.21329	MvsC
ENSG00000026103	0.147026	3.60008	1.01037	0.320131	0.460243	-5.94446	MvsC
ENSG00000026297	0.0326014	6.32104	0.371752	0.712604	0.804217	-6.868	MvsC
ENSG00000026508	-0.188233	5.41004	-0.648624	0.521353	0.649822	-6.64836	MvsC
ENSG00000026559	-0.279037	2.56645	-1.76526	0.0873603	0.178684	-4.78379	MvsC
ENSG00000026652	-0.274638	7.35016	-2.80935	0.00851542	0.0321519	-3.51565	MvsC
ENSG00000026950	-0.0439594	3.87998	-0.55471	0.58307	0.702191	-6.29569	MvsC
ENSG00000027001	-0.248975	3.83779	-3.17994	0.00333154	0.0160545	-2.13222	MvsC
ENSG00000027075	0.36003	4.17977	2.76248	0.00955471	0.0351223	-3.16464	MvsC
ENSG00000027697	0.0688252	5.5174	0.806721	0.425967	0.564032	-6.57786	MvsC
ENSG00000027847	-0.222952	3.70076	-2.80451	0.00861747	0.032451	-2.99895	MvsC
ENSG00000028116	0.0108268	4.42958	0.0955953	0.924457	0.952777	-6.63765	MvsC
ENSG00000028137	0.230193	3.63981	1.12962	0.26729	0.404824	-5.81444	MvsC
ENSG00000028203	-0.0328797	6.87152	-0.925177	0.362013	0.502857	-6.66758	MvsC
ENSG00000028277	0.0743508	4.16899	1.05691	0.298711	0.43896	-5.96771	MvsC
ENSG00000028310	-0.111101	5.76353	-2.01386	0.0527641	0.12276	-5.01054	MvsC
ENSG00000028528	-0.133264	7.14047	-2.77488	0.0092688	0.0343187	-3.57229	MvsC
ENSG00000028839	0.021071	4.90465	0.315574	0.754438	0.835171	-6.76573	MvsC
ENSG00000029153	0.234743	5.41002	2.61573	0.0136265	0.045482	-3.76594	MvsC
ENSG00000029363	0.0862724	7.30262	1.5559	0.129871	0.238632	-5.94687	MvsC
ENSG00000029364	-0.193901	6.21855	-3.7308	0.000766357	0.0056585	-1.15495	MvsC
ENSG00000029534	0.0828696	5.73179	0.756771	0.454895	0.591	-6.68822	MvsC
ENSG00000029639	-0.00850963	3.81504	-0.109855	0.913232	0.945521	-6.54824	MvsC
ENSG00000029725	0.0710011	7.60197	1.46023	0.154278	0.271503	-6.09316	MvsC
ENSG00000029993	-0.274605	4.0728	-1.54822	0.131709	0.241273	-5.46207	MvsC
ENSG00000030066	-0.0123285	5.68743	-0.296169	0.769074	0.845333	-6.87645	MvsC
ENSG00000030110	-0.123169	2.3419	-0.974593	0.337298	0.478182	-5.72074	MvsC
ENSG00000030419	0.26615	5.64354	2.0815	0.0457276	0.110681	-4.83628	MvsC
ENSG00000030582	-0.271994	4.45438	-3.02306	0.00498493	0.0217263	-2.63471	MvsC
ENSG00000031003	0.239214	7.19614	3.19889	0.00317161	0.0154941	-2.58203	MvsC
ENSG00000031081	0.526134	6.26024	3.75354	0.000720162	0.00541565	-1.09874	MvsC
ENSG00000031691	0.142152	2.58799	1.46876	0.151962	0.268479	-5.17977	MvsC
ENSG00000031698	-0.163248	6.81677	-2.6054	0.0139665	0.0463289	-3.93641	MvsC
ENSG00000031823	-0.0657016	5.89898	-1.41134	0.168092	0.288841	-6.02094	MvsC
ENSG00000032219	0.181976	6.84149	3.13957	0.00369836	0.017384	-2.70378	MvsC
ENSG00000032389	-0.163815	4.79212	-2.97022	0.00569909	0.0239162	-2.81443	MvsC
ENSG00000032444	-0.0930157	6.29261	-1.12402	0.269623	0.407458	-6.41802	MvsC
ENSG00000032742	0.0138241	5.07876	0.210994	0.834271	0.891625	-6.81262	MvsC
ENSG00000033011	-0.0169248	4.27128	-0.245718	0.807519	0.872758	-6.64745	MvsC
ENSG00000033030	0.276926	5.1763	3.74434	0.000738508	0.00551686	-0.967829	MvsC
ENSG00000033050	-0.383213	4.24151	-5.82647	2.00445e-06	0.000118169	4.9024	MvsC
ENSG00000033100	-0.164751	5.42958	-4.29928	0.000157708	0.00189354	0.561581	MvsC
ENSG00000033122	0.0160249	8.99771	0.422197	0.675792	0.776737	-7.13947	MvsC
ENSG00000033170	-0.23178	6.55067	-4.74712	4.41817e-05	0.000816639	1.68964	MvsC
ENSG00000033178	0.075912	6.6655	1.78068	0.0847567	0.174443	-5.51578	MvsC
ENSG00000033327	-0.203117	7.15031	-2.00756	0.0534654	0.124116	-5.14946	MvsC
ENSG00000033627	-0.206207	8.22716	-3.46196	0.00158508	0.00942466	-1.99245	MvsC
ENSG00000033800	0.0892032	6.86576	2.62281	0.0133978	0.0449525	-3.87056	MvsC
ENSG00000033867	0.0663883	6.64844	1.21547	0.233353	0.367215	-6.34696	MvsC
ENSG00000034053	-0.145326	7.37342	-2.86508	0.00741736	0.0290543	-3.34814	MvsC
ENSG00000034152	0.00868697	3.47538	0.099546	0.921345	0.950555	-6.42794	MvsC
ENSG00000034239	0.0639867	1.5595	0.189421	0.850996	0.903624	-5.93516	MvsC
ENSG00000034510	0.0402357	6.54919	0.660327	0.513916	0.643765	-6.83916	MvsC
ENSG00000034533	-0.255199	3.1961	-2.87375	0.00725898	0.0285859	-2.67555	MvsC
ENSG00000034677	0.0215343	6.95597	0.416551	0.679874	0.780031	-6.99193	MvsC
ENSG00000034693	-0.0593719	4.34105	-1.12732	0.268248	0.405962	-6.03549	MvsC
ENSG00000034713	-0.117231	6.09387	-2.55672	0.0156775	0.0503824	-3.9387	MvsC
ENSG00000035115	0.0738181	6.23709	1.12162	0.270627	0.408584	-6.40083	MvsC
ENSG00000035141	-0.145704	4.05856	-1.39605	0.172607	0.294714	-5.65003	MvsC
ENSG00000035403	0.0596036	6.03463	0.872052	0.389877	0.530046	-6.61891	MvsC
ENSG00000035499	0.132629	0.881073	0.529477	0.600242	0.715611	-5.69518	MvsC
ENSG00000035664	-0.437027	4.37277	-5.07182	1.74338e-05	0.00043657	2.82505	MvsC
ENSG00000035681	0.168906	5.71611	3.06997	0.00442268	0.0198995	-2.76704	MvsC
ENSG00000035687	-0.291713	5.74178	-3.88535	0.000501217	0.00421205	-0.693408	MvsC
ENSG00000035862	-0.409198	7.03146	-3.86874	0.000524736	0.00434541	-0.867265	MvsC
ENSG00000035928	0.0498192	6.5051	1.45969	0.154425	0.271695	-5.97987	MvsC
ENSG00000036054	0.0832418	5.54986	1.84643	0.0743867	0.157893	-5.26864	MvsC
ENSG00000036257	0.00328713	6.90774	0.070199	0.944486	0.965165	-7.10275	MvsC
ENSG00000036448	0.42328	5.33096	4.66586	5.57186e-05	0.000952582	1.5113	MvsC
ENSG00000036530	-0.0069519	6.13757	-0.144323	0.886178	0.927314	-6.99794	MvsC
ENSG00000036549	0.0713375	6.90682	1.93197	0.062538	0.139103	-5.28616	MvsC
ENSG00000036672	-0.171973	5.50682	-4.10171	0.000274702	0.00279238	0.0200879	MvsC
ENSG00000037042	-0.0926355	5.81944	-1.46317	0.153477	0.270363	-5.89751	MvsC
ENSG00000037241	-0.0859923	2.055	-0.938787	0.35509	0.496222	-5.5958	MvsC
ENSG00000037280	0.118092	2.16102	0.84062	0.406991	0.547029	-5.79621	MvsC
ENSG00000037474	-0.0991402	5.775	-1.40799	0.169075	0.290103	-5.9732	MvsC
ENSG00000037637	-0.0196925	6.08971	-0.551016	0.585568	0.7042	-6.86672	MvsC
ENSG00000037749	0.235106	5.77699	4.65036	5.82375e-05	0.000977162	1.4124	MvsC
ENSG00000037757	-0.198992	4.47067	-1.76037	0.0881998	0.18003	-5.21322	MvsC
ENSG00000037897	-0.268025	1.40714	-1.42064	0.165391	0.285632	-5.03573	MvsC
ENSG00000038002	-0.211747	3.02349	-1.40443	0.17012	0.291594	-5.40427	MvsC
ENSG00000038210	0.438098	3.0405	3.86274	0.000533489	0.0043941	-0.269042	MvsC
ENSG00000038219	0.128786	8.13587	3.31756	0.00232503	0.0123738	-2.34843	MvsC
ENSG00000038274	-0.149622	5.67026	-2.18915	0.0362322	0.0933288	-4.68349	MvsC
ENSG00000038295	0.529878	3.47901	3.72421	0.000780278	0.0057439	-0.712607	MvsC
ENSG00000038358	-0.315127	5.30651	-5.31265	8.73483e-06	0.000283319	3.32221	MvsC
ENSG00000038382	0.0664269	8.33265	1.92421	0.0635411	0.14072	-5.39938	MvsC
ENSG00000038427	0.200978	8.23462	1.58517	0.123066	0.229564	-5.95096	MvsC
ENSG00000038532	0.111789	6.82396	3.98753	0.000377653	0.00347955	-0.495555	MvsC
ENSG00000038945	0.43127	2.77996	1.32575	0.194598	0.321042	-5.41874	MvsC
ENSG00000039068	-0.712646	2.87657	-2.80572	0.00859186	0.032379	-2.82001	MvsC
ENSG00000039123	0.0334828	6.44722	1.10107	0.279333	0.417907	-6.42563	MvsC
ENSG00000039139	-0.174979	3.81564	-1.14423	0.261277	0.39854	-5.86396	MvsC
ENSG00000039319	-0.114632	7.60951	-1.7581	0.0885912	0.180607	-5.61727	MvsC
ENSG00000039523	-0.0552505	6.68903	-1.31208	0.199115	0.326677	-6.20782	MvsC
ENSG00000039560	0.384192	4.594	4.99438	2.1769e-05	0.00050683	2.58293	MvsC
ENSG00000039650	-0.0664348	4.58051	-0.947327	0.350791	0.492101	-6.30435	MvsC
ENSG00000040199	0.00605586	6.9595	0.228094	0.82107	0.882164	-7.05707	MvsC
ENSG00000040275	0.119047	4.06199	1.85703	0.0728206	0.155453	-4.91557	MvsC
ENSG00000040341	0.104082	7.01285	1.809	0.0801488	0.167009	-5.51925	MvsC
ENSG00000040487	-0.115164	3.27499	-1.39568	0.172719	0.294879	-5.46419	MvsC
ENSG00000040531	0.0590141	3.40163	0.372999	0.711685	0.803381	-6.37733	MvsC
ENSG00000040608	-0.634873	3.50122	-4.15749	0.000234983	0.00248651	0.388143	MvsC
ENSG00000040633	0.169721	4.81701	2.46071	0.0196312	0.0590867	-3.97669	MvsC
ENSG00000040731	-0.0182441	6.13617	-0.379535	0.706875	0.799613	-6.9523	MvsC
ENSG00000040933	-0.0655549	7.47117	-1.7823	0.0844871	0.173974	-5.58066	MvsC
ENSG00000041353	-0.242426	5.83608	-2.60233	0.0140692	0.0465856	-3.83083	MvsC
ENSG00000041357	0.0597766	5.42938	1.01381	0.318512	0.458579	-6.41184	MvsC
ENSG00000041515	0.1092	5.03453	1.11211	0.274631	0.412802	-6.23543	MvsC
ENSG00000041802	0.0400131	5.39074	0.553775	0.583701	0.702654	-6.74941	MvsC
ENSG00000041880	0.0419422	3.99669	0.627595	0.53486	0.6615	-6.39061	MvsC
ENSG00000041982	-1.70663	4.31118	-6.57051	2.43483e-07	3.20608e-05	6.96078	MvsC
ENSG00000041988	-0.0645068	3.61522	-0.728583	0.471719	0.605926	-6.25403	MvsC
ENSG00000042062	0.965532	2.64174	3.17512	0.0033735	0.0161955	-1.94047	MvsC
ENSG00000042088	-0.181653	4.25107	-2.47666	0.0189168	0.0575444	-3.81852	MvsC
ENSG00000042286	-0.0405861	3.81476	-0.54543	0.589357	0.707278	-6.3841	MvsC
ENSG00000042317	-0.0612064	5.32685	-1.45069	0.1569	0.27481	-5.77881	MvsC
ENSG00000042429	0.0675351	4.23294	1.06991	0.292911	0.433041	-6.08148	MvsC
ENSG00000042445	-0.285283	4.97036	-3.75867	0.000710106	0.00536642	-0.914319	MvsC
ENSG00000042493	-0.283071	2.97358	-1.61925	0.115513	0.218841	-5.0755	MvsC
ENSG00000042753	-0.317138	4.50682	-3.21892	0.00301057	0.0149459	-2.21352	MvsC
ENSG00000042781	0.4657	2.14073	3.66866	0.000907828	0.00639976	-0.66115	MvsC
ENSG00000042832	0.434272	0.876009	2.45244	0.0200113	0.0599268	-3.19847	MvsC
ENSG00000042980	0.0711401	3.95753	0.265454	0.792415	0.862288	-6.52124	MvsC
ENSG00000043093	0.281053	6.02098	5.49409	5.19024e-06	0.000203089	3.77614	MvsC
ENSG00000043143	-0.0463407	6.93725	-0.480286	0.634392	0.744057	-6.98211	MvsC
ENSG00000043355	0.561779	4.06896	2.97001	0.00570219	0.0239236	-2.68701	MvsC
ENSG00000043462	0.641914	4.43651	5.34364	7.99151e-06	0.000268858	3.5496	MvsC
ENSG00000043514	0.0485146	5.1043	0.740108	0.464798	0.599934	-6.57686	MvsC
ENSG00000043591	-0.00973464	4.3824	-0.163167	0.871445	0.917449	-6.67752	MvsC
ENSG00000044090	-0.139239	4.73998	-3.28889	0.0025071	0.0130783	-2.06298	MvsC
ENSG00000044115	-0.0620444	7.32221	-0.90506	0.372407	0.512711	-6.72847	MvsC
ENSG00000044446	0.0284608	5.35608	0.524237	0.603838	0.718499	-6.76425	MvsC
ENSG00000044459	0.648353	4.82763	7.24099	3.79187e-08	9.7914e-06	8.73552	MvsC
ENSG00000044524	-0.168671	4.42628	-1.48755	0.146961	0.261925	-5.63083	MvsC
ENSG00000044574	-0.121958	7.07031	-1.02015	0.315546	0.455521	-6.58994	MvsC
ENSG00000046604	0.00313669	-0.00969522	0.00751063	0.994056	0.995658	-5.62662	MvsC
ENSG00000046647	-0.467459	4.18389	-5.36444	7.52843e-06	0.000262119	3.63448	MvsC
ENSG00000046651	0.0567651	6.11736	1.21576	0.233244	0.367072	-6.26376	MvsC
ENSG00000046653	0.0064988	8.95045	0.107116	0.915386	0.946519	-7.19815	MvsC
ENSG00000046889	0.301795	7.65311	3.1765	0.00336145	0.0161556	-2.66625	MvsC
ENSG00000047056	-0.164319	6.61363	-2.92868	0.00632749	0.0258495	-3.20074	MvsC
ENSG00000047188	0.028939	6.69866	0.710443	0.482735	0.616458	-6.77727	MvsC
ENSG00000047230	-0.0723562	4.5998	-1.15592	0.256534	0.39349	-6.08177	MvsC
ENSG00000047249	-0.157497	6.42428	-2.10962	0.0430555	0.105897	-4.93619	MvsC
ENSG00000047315	-0.144119	6.7103	-2.64674	0.0126509	0.0430863	-3.84872	MvsC
ENSG00000047346	0.0521786	6.26441	1.30487	0.201531	0.32958	-6.13476	MvsC
ENSG00000047365	-0.00848709	8.25192	-0.195618	0.846185	0.900631	-7.11617	MvsC
ENSG00000047410	0.13634	7.77941	3.42832	0.0017339	0.0100422	-2.05129	MvsC
ENSG00000047457	0.39857	5.14082	0.845386	0.404366	0.544348	-6.46286	MvsC
ENSG00000047578	0.0730776	5.82529	1.82768	0.0772272	0.162316	-5.35174	MvsC
ENSG00000047579	0.114064	4.38486	1.37762	0.178176	0.300763	-5.76382	MvsC
ENSG00000047597	-0.360525	4.7198	-3.8676	0.000526379	0.00435144	-0.576025	MvsC
ENSG00000047617	0.24508	3.6372	1.2081	0.236135	0.370509	-5.76114	MvsC
ENSG00000047621	-0.139793	5.42896	-2.52549	0.0168748	0.0530185	-3.94899	MvsC
ENSG00000047634	0.100429	4.04568	1.13794	0.263854	0.40112	-5.93846	MvsC
ENSG00000047644	0.171478	5.94935	3.36178	0.00206889	0.0114139	-2.01313	MvsC
ENSG00000047648	0.148272	3.15968	1.35602	0.184878	0.309032	-5.45452	MvsC
ENSG00000047662	0.0605905	3.68938	0.719377	0.477292	0.611272	-6.15144	MvsC
ENSG00000047849	0.081419	9.02505	1.43879	0.160219	0.279221	-6.17478	MvsC
ENSG00000047932	-0.15183	5.97242	-2.92711	0.00635253	0.0258986	-3.12702	MvsC
ENSG00000047936	0.146617	4.93187	1.01746	0.316802	0.456868	-6.28828	MvsC
ENSG00000048028	0.175488	5.73202	2.76295	0.00954385	0.0350888	-3.48364	MvsC
ENSG00000048052	-0.272634	6.36104	-2.39288	0.0229538	0.0662973	-4.35773	MvsC
ENSG00000048140	0.195579	4.97811	4.01969	0.000345334	0.00326965	-0.210363	MvsC
ENSG00000048162	-0.29206	2.83851	-2.10505	0.0434799	0.106638	-4.26309	MvsC
ENSG00000048342	0.296675	5.26439	2.87319	0.00726914	0.0286153	-3.15668	MvsC
ENSG00000048392	-0.0793222	5.685	-1.13129	0.266601	0.403965	-6.31255	MvsC
ENSG00000048405	0.22844	6.04402	4.87912	3.02879e-05	0.000635281	2.04892	MvsC
ENSG00000048471	-0.120481	6.09249	-2.66415	0.0121322	0.0417802	-3.69524	MvsC
ENSG00000048540	0.133158	7.66093	2.03557	0.0504089	0.118655	-5.14985	MvsC
ENSG00000048544	-0.102747	4.6764	-2.01883	0.0522164	0.121857	-4.80435	MvsC
ENSG00000048649	0.192302	7.87085	4.50807	8.73181e-05	0.00129274	0.849649	MvsC
ENSG00000048707	0.0381141	8.91322	1.26344	0.215841	0.347215	-6.42131	MvsC
ENSG00000048740	0.00125639	8.53504	0.0425833	0.966307	0.978389	-7.18918	MvsC
ENSG00000048828	-0.00818503	6.84469	-0.324991	0.747369	0.830303	-6.99824	MvsC
ENSG00000048991	0.157171	8.15894	3.8042	0.000626759	0.00492107	-1.07673	MvsC
ENSG00000049089	-0.776178	5.43282	-6.56427	2.47779e-07	3.22e-05	6.83834	MvsC
ENSG00000049130	-0.0222873	5.63764	-0.169812	0.86626	0.913393	-6.95375	MvsC
ENSG00000049167	0.0765588	5.69043	1.50539	0.142334	0.255834	-5.83868	MvsC
ENSG00000049192	0.678097	2.6338	4.27094	0.000170827	0.00198744	0.815137	MvsC
ENSG00000049239	-0.156603	5.7116	-2.41861	0.0216375	0.063529	-4.2236	MvsC
ENSG00000049245	0.00573752	5.82216	0.114412	0.909649	0.943186	-6.95766	MvsC
ENSG00000049246	0.0246257	6.69721	0.426181	0.672918	0.774596	-6.98794	MvsC
ENSG00000049283	0.587429	2.58172	2.79373	0.00884941	0.0331361	-2.81233	MvsC
ENSG00000049323	0.00456673	5.04348	0.0387077	0.969371	0.980502	-6.83016	MvsC
ENSG00000049449	0.247813	3.41606	2.35977	0.024755	0.0704458	-3.86301	MvsC
ENSG00000049540	-0.506315	3.43505	-3.19514	0.0032027	0.0155885	-2.05533	MvsC
ENSG00000049541	-0.188426	3.6732	-2.22597	0.0334133	0.0881935	-4.20834	MvsC
ENSG00000049618	0.0382634	8.26983	0.946533	0.351189	0.492537	-6.72941	MvsC
ENSG00000049656	-0.19618	5.28626	-2.74299	0.0100211	0.0363865	-3.47181	MvsC
ENSG00000049759	0.0397237	8.01643	0.721748	0.475853	0.609822	-6.91276	MvsC
ENSG00000049769	-0.252213	5.52388	-4.74476	4.44812e-05	0.000816639	1.77057	MvsC
ENSG00000049860	-0.00229964	5.02676	-0.0475146	0.962408	0.976353	-6.78053	MvsC
ENSG00000049883	-0.10121	5.56713	-2.67965	0.0116869	0.0407866	-3.63641	MvsC
ENSG00000050030	-0.0344736	6.3896	-0.541831	0.591805	0.709359	-6.88759	MvsC
ENSG00000050130	-0.0649963	5.05609	-1.01349	0.318664	0.458764	-6.33649	MvsC
ENSG00000050165	0.00296819	8.5583	0.0668409	0.947137	0.966496	-7.16719	MvsC
ENSG00000050344	-0.0896048	0.580087	-0.393249	0.696824	0.79289	-5.67733	MvsC
ENSG00000050393	0.0936396	5.89689	1.97032	0.0577795	0.131475	-5.05958	MvsC
ENSG00000050405	0.140206	5.20073	1.58341	0.123467	0.230052	-5.63707	MvsC
ENSG00000050426	-0.274425	5.63543	-4.50914	8.70525e-05	0.00129073	1.0263	MvsC
ENSG00000050438	-0.163458	7.9718	-2.85979	0.00751555	0.0293118	-3.44007	MvsC
ENSG00000050555	-0.00293277	2.87802	-0.0128002	0.989869	0.993517	-6.34024	MvsC
ENSG00000050628	0.368778	2.28898	1.33898	0.190302	0.315708	-5.29341	MvsC
ENSG00000050730	-0.404313	-0.00756186	-0.996714	0.326612	0.467095	-5.22995	MvsC
ENSG00000050748	-0.139658	7.34651	-1.48437	0.147798	0.263204	-6.05511	MvsC
ENSG00000050767	-0.246819	2.81034	-1.95187	0.0600286	0.135231	-4.55775	MvsC
ENSG00000050820	-0.330398	5.89304	-4.43871	0.000106317	0.00146269	0.824694	MvsC
ENSG00000051009	-0.537748	5.03623	-7.53455	1.70506e-08	5.65027e-06	9.4993	MvsC
ENSG00000051108	0.0105232	5.958	0.0909057	0.928152	0.954745	-7.01374	MvsC
ENSG00000051128	0.0340675	2.52762	0.323089	0.748795	0.831284	-6.15185	MvsC
ENSG00000051341	0.722164	2.23801	4.92299	2.67113e-05	0.000581274	2.54095	MvsC
ENSG00000051382	0.0103622	6.82334	0.196526	0.84548	0.900141	-7.07819	MvsC
ENSG00000051523	-0.131005	2.60254	-0.755295	0.455766	0.591785	-5.96032	MvsC
ENSG00000051596	-0.22633	1.82313	-1.43401	0.161569	0.280836	-5.07299	MvsC
ENSG00000051620	0.695565	4.44743	4.97181	2.32239e-05	0.000526223	2.5147	MvsC
ENSG00000051825	0.163126	6.59775	3.77967	0.000670412	0.0051626	-0.985429	MvsC
ENSG00000052126	0.296161	7.38023	5.27002	9.87145e-06	0.000305573	3.02455	MvsC
ENSG00000052723	0.0132043	5.40008	0.211513	0.83387	0.891379	-6.89373	MvsC
ENSG00000052749	0.070148	5.42078	1.39121	0.174056	0.296398	-5.94261	MvsC
ENSG00000052795	-0.0838316	7.034	-1.49845	0.144122	0.25823	-5.99785	MvsC
ENSG00000052802	-0.101927	5.81407	-0.984988	0.332248	0.472884	-6.47709	MvsC
ENSG00000052841	0.0738113	6.80307	1.9348	0.0621751	0.138466	-5.27812	MvsC
ENSG00000053108	-0.0520874	5.85799	-0.563958	0.576836	0.696625	-6.79625	MvsC
ENSG00000053254	0.299303	6.8428	5.36135	7.59546e-06	0.000263102	3.33756	MvsC
ENSG00000053328	0.189777	2.89995	1.84357	0.0748138	0.1585	-4.64488	MvsC
ENSG00000053371	-0.311787	3.98003	-3.34759	0.00214796	0.011722	-1.77061	MvsC
ENSG00000053372	-0.135826	4.5905	-1.72121	0.09517	0.190311	-5.30603	MvsC
ENSG00000053438	-0.59451	4.34702	-3.68122	0.000877332	0.00627031	-0.99959	MvsC
ENSG00000053501	0.0703709	3.74475	0.809557	0.424359	0.562785	-6.22144	MvsC
ENSG00000053524	0.279121	7.75823	3.68319	0.000872652	0.00624584	-1.394	MvsC
ENSG00000053702	0.705026	3.73607	2.95638	0.00590158	0.0245381	-2.63555	MvsC
ENSG00000053747	0.385336	4.68028	3.28277	0.0025477	0.0132227	-2.03678	MvsC
ENSG00000053770	0.185956	7.03648	2.89525	0.00687996	0.027484	-3.31368	MvsC
ENSG00000053900	-0.0559291	5.50787	-0.928136	0.3605	0.501422	-6.46732	MvsC
ENSG00000053918	-0.0931514	0.603965	-0.425084	0.673709	0.775239	-5.72397	MvsC
ENSG00000054116	-0.14411	4.90022	-3.63618	0.000991561	0.00679601	-1.1847	MvsC
ENSG00000054118	0.00483807	7.3369	0.131752	0.896031	0.934239	-7.11335	MvsC
ENSG00000054148	-0.185446	3.74914	-2.84164	0.00786195	0.0303356	-2.90977	MvsC
ENSG00000054179	-1.00749	2.40827	-5.96548	1.34824e-06	9.21206e-05	5.31566	MvsC
ENSG00000054219	0.556717	0.356698	2.31307	0.0275146	0.0762805	-3.44168	MvsC
ENSG00000054267	0.125262	7.2037	3.04072	0.00476571	0.0209824	-2.97201	MvsC
ENSG00000054277	0.0121803	4.73762	0.211612	0.833793	0.891379	-6.75423	MvsC
ENSG00000054282	0.204407	6.49916	4.50058	8.91972e-05	0.00130693	0.946944	MvsC
ENSG00000054356	-0.318953	7.02919	-3.9747	0.000391345	0.00357752	-0.518697	MvsC
ENSG00000054392	0.0871766	3.67278	0.872888	0.389429	0.52972	-6.13065	MvsC
ENSG00000054523	-0.047878	9.86896	-1.17256	0.249893	0.385878	-6.56657	MvsC
ENSG00000054598	0.692219	3.70525	3.50735	0.00140371	0.00863553	-1.29326	MvsC
ENSG00000054611	-0.129785	5.27856	-1.84173	0.07509	0.158899	-5.24309	MvsC
ENSG00000054654	0.54078	7.22142	4.31308	0.000151686	0.00185192	0.347066	MvsC
ENSG00000054690	-0.760041	7.96931	-4.62187	6.31633e-05	0.0010362	1.19005	MvsC
ENSG00000054793	-0.241882	9.01677	-3.82098	0.000598501	0.00478488	-1.08925	MvsC
ENSG00000054803	-0.0418828	4.3575	-0.336727	0.738589	0.823771	-6.61211	MvsC
ENSG00000054965	-0.0845447	8.19128	-2.15581	0.0389654	0.0983434	-4.9563	MvsC
ENSG00000054967	-0.329234	3.89166	-2.49385	0.0181735	0.0559917	-3.70982	MvsC
ENSG00000054983	-0.258239	5.96512	-4.07778	0.0002937	0.00293154	-0.206588	MvsC
ENSG00000055044	0.148024	5.53002	2.99507	0.00535201	0.0228209	-2.9142	MvsC
ENSG00000055070	0.0955885	5.36818	1.86482	0.0716878	0.153596	-5.19451	MvsC
ENSG00000055118	-0.236287	4.40962	-3.06549	0.0044737	0.020043	-2.5679	MvsC
ENSG00000055130	-0.111889	6.52264	-1.9627	0.0586998	0.132963	-5.21586	MvsC
ENSG00000055147	0.158055	4.65182	2.97699	0.00560254	0.0236107	-2.77311	MvsC
ENSG00000055163	-0.136933	8.42264	-3.43528	0.00170204	0.00990098	-2.03608	MvsC
ENSG00000055208	0.317204	7.03682	4.57811	7.15483e-05	0.00113003	1.08769	MvsC
ENSG00000055211	0.0805149	5.22934	2.41091	0.0220239	0.0643594	-4.13135	MvsC
ENSG00000055332	0.120911	7.63677	2.87397	0.00725501	0.0285816	-3.39955	MvsC
ENSG00000055483	-0.139959	6.15853	-2.42827	0.0211611	0.0625199	-4.23364	MvsC
ENSG00000055609	0.142232	9.18937	3.21769	0.00302021	0.0149735	-2.65905	MvsC
ENSG00000055813	-0.371599	4.3992	-3.37417	0.00200212	0.0111419	-1.7908	MvsC
ENSG00000055917	8.35459e-05	7.66006	0.00188523	0.998508	0.99901	-7.15722	MvsC
ENSG00000055950	-0.171529	4.30577	-2.865	0.00741889	0.0290545	-2.96738	MvsC
ENSG00000055955	0.0587801	1.3342	0.301806	0.764813	0.842403	-5.89979	MvsC
ENSG00000056050	-0.180037	3.94283	-2.36877	0.0242532	0.0692854	-3.94217	MvsC
ENSG00000056097	0.167806	7.4343	3.47877	0.00151542	0.00913341	-1.9093	MvsC
ENSG00000056277	0.0998808	4.09261	1.18011	0.246925	0.382692	-5.92724	MvsC
ENSG00000056291	-0.347805	0.489505	-0.929469	0.35982	0.500652	-5.35854	MvsC
ENSG00000056487	0.203031	3.54237	1.47998	0.14896	0.264444	-5.4116	MvsC
ENSG00000056558	-0.23894	4.40317	-2.54746	0.0160242	0.0510511	-3.69293	MvsC
ENSG00000056586	0.106536	7.50641	2.98646	0.00546989	0.0231745	-3.12455	MvsC
ENSG00000056736	0.996109	4.88128	4.60145	6.69472e-05	0.00107916	1.40022	MvsC
ENSG00000056972	0.646003	4.08292	3.84864	0.000554637	0.00451776	-0.491482	MvsC
ENSG00000056998	-0.312586	3.86814	-2.10888	0.0431241	0.105987	-4.44624	MvsC
ENSG00000057019	-0.0785061	5.40951	-1.51835	0.139048	0.251336	-5.74898	MvsC
ENSG00000057252	0.433708	5.21863	4.98548	2.23319e-05	0.000514368	2.4247	MvsC
ENSG00000057294	-0.278473	2.70467	-1.34755	0.187559	0.312557	-5.4088	MvsC
ENSG00000057468	0.513298	2.14128	2.49233	0.018238	0.0560993	-3.35159	MvsC
ENSG00000057593	-0.608202	0.482097	-2.25004	0.0316788	0.0849333	-3.62354	MvsC
ENSG00000057608	-0.0807811	6.75204	-1.74805	0.0903432	0.18322	-5.55768	MvsC
ENSG00000057657	-0.0362783	3.12699	-0.200322	0.842535	0.897949	-6.34948	MvsC
ENSG00000057663	0.0335559	5.23937	0.606809	0.548392	0.673732	-6.69366	MvsC
ENSG00000057704	-0.282237	5.47101	-2.7964	0.00879139	0.0329623	-3.31662	MvsC
ENSG00000057757	-0.163938	6.05198	-2.54076	0.0162791	0.0516417	-4.01769	MvsC
ENSG00000057935	-0.0699715	6.84382	-2.0663	0.0472322	0.11327	-5.0255	MvsC
ENSG00000058056	-0.146561	5.07091	-2.16161	0.0384767	0.0974564	-4.63273	MvsC
ENSG00000058063	0.117902	6.52461	3.29794	0.00244817	0.0128503	-2.28385	MvsC
ENSG00000058091	-0.0404416	7.36439	-0.550987	0.585588	0.7042	-6.98625	MvsC
ENSG00000058262	-0.0238717	6.0544	-0.473641	0.639071	0.747934	-6.8914	MvsC
ENSG00000058272	0.124891	7.81941	4.61086	6.51772e-05	0.00105789	1.15393	MvsC
ENSG00000058335	-0.240325	7.44	-2.09383	0.0445388	0.108552	-5.04047	MvsC
ENSG00000058404	-0.0888126	7.70853	-1.43185	0.162181	0.281628	-6.13612	MvsC
ENSG00000058453	-0.183845	4.8617	-2.15641	0.0389147	0.0982652	-4.61113	MvsC
ENSG00000058600	-0.175824	5.4818	-3.94026	0.000430584	0.00379257	-0.46834	MvsC
ENSG00000058668	-0.0404569	8.46719	-0.895353	0.377491	0.517632	-6.77611	MvsC
ENSG00000058673	0.362847	1.07438	1.93143	0.0626071	0.139215	-4.21245	MvsC
ENSG00000058729	0.0302239	4.60633	0.407874	0.686167	0.78467	-6.66621	MvsC
ENSG00000058799	-0.102027	4.21119	-1.42536	0.164034	0.283953	-5.66517	MvsC
ENSG00000058804	-0.105475	4.53084	-1.96384	0.0585612	0.132752	-4.82848	MvsC
ENSG00000058866	0.359283	6.94349	2.69716	0.0112024	0.0395837	-3.74921	MvsC
ENSG00000059122	-0.339475	5.92998	-4.0246	0.000340643	0.00324378	-0.325174	MvsC
ENSG00000059145	-0.218646	5.0119	-4.70087	5.04215e-05	0.00088574	1.66437	MvsC
ENSG00000059377	0.109895	3.05766	0.595902	0.555562	0.679309	-6.1679	MvsC
ENSG00000059378	0.0660854	3.33247	0.531148	0.599098	0.714912	-6.27238	MvsC
ENSG00000059573	-0.119364	4.95795	-1.74488	0.0909026	0.184017	-5.36325	MvsC
ENSG00000059588	-0.410718	6.89719	-3.70115	0.000830972	0.00600808	-1.28867	MvsC
ENSG00000059691	-0.14828	5.46224	-2.67364	0.0118577	0.041218	-3.63476	MvsC
ENSG00000059728	0.122906	5.41494	1.59665	0.120478	0.225689	-5.65488	MvsC
ENSG00000059758	-0.121817	6.88753	-2.39102	0.0230517	0.0665132	-4.41063	MvsC
ENSG00000059769	0.0594739	3.22265	0.709888	0.483074	0.61677	-6.1146	MvsC
ENSG00000059804	0.124244	6.5378	0.828369	0.413787	0.553061	-6.72991	MvsC
ENSG00000059915	-0.123428	6.89816	-1.64232	0.11062	0.211567	-5.77289	MvsC
ENSG00000060069	-0.238567	4.54319	-3.12586	0.00383144	0.0178786	-2.39581	MvsC
ENSG00000060138	0.765339	5.34331	2.28947	0.0290122	0.0793138	-4.42053	MvsC
ENSG00000060140	-0.216837	3.56929	-2.13811	0.0404901	0.101126	-4.36269	MvsC
ENSG00000060237	0.153162	9.41405	4.08304	0.000289411	0.00289892	-0.350476	MvsC
ENSG00000060339	0.291427	6.73123	5.04416	1.88733e-05	0.000461433	2.42247	MvsC
ENSG00000060491	-0.142166	5.74516	-1.88958	0.0681879	0.147946	-5.25915	MvsC
ENSG00000060558	0.12189	2.15908	0.605688	0.549126	0.674259	-5.97285	MvsC
ENSG00000060642	-0.0174298	4.00975	-0.268216	0.790308	0.861024	-6.50033	MvsC
ENSG00000060656	0.028569	5.75519	0.319726	0.751318	0.832969	-6.91083	MvsC
ENSG00000060688	-0.149745	4.67676	-2.68668	0.0114901	0.0403067	-3.42585	MvsC
ENSG00000060709	-0.0968517	6.78829	-2.09559	0.0443707	0.108237	-4.92332	MvsC
ENSG00000060718	0.560993	5.98975	7.14332	4.95744e-08	1.15963e-05	8.36495	MvsC
ENSG00000060749	0.194078	7.15117	4.14377	0.000244193	0.0025608	-0.102313	MvsC
ENSG00000060762	-0.0461399	5.03476	-0.851014	0.401281	0.541257	-6.45786	MvsC
ENSG00000060971	-0.205104	5.45703	-3.69534	0.000844236	0.00608186	-1.16006	MvsC
ENSG00000060982	-0.0825569	6.45257	-0.958637	0.345151	0.486193	-6.56976	MvsC
ENSG00000061273	-0.116912	5.48402	-1.4353	0.161205	0.280571	-5.9108	MvsC
ENSG00000061337	-0.365251	5.9646	-4.43165	0.000108463	0.0014771	0.76006	MvsC
ENSG00000061455	0.495302	1.80268	3.20037	0.00315942	0.0154498	-1.74651	MvsC
ENSG00000061656	-0.276681	1.25309	-1.53115	0.135864	0.247152	-4.88826	MvsC
ENSG00000061676	0.0734436	8.41394	1.82022	0.0783833	0.164139	-5.58936	MvsC
ENSG00000061794	-0.00872577	5.11298	-0.0968913	0.923436	0.95212	-6.86408	MvsC
ENSG00000061918	-0.189502	6.76661	-2.17786	0.0371375	0.0948826	-4.84285	MvsC
ENSG00000061936	-0.127578	6.78633	-3.7341	0.000759479	0.0056262	-1.09313	MvsC
ENSG00000061938	-0.103156	7.58609	-1.53321	0.135356	0.246432	-5.99351	MvsC
ENSG00000061987	-0.09764	7.62151	-2.82067	0.0082806	0.0315167	-3.48323	MvsC
ENSG00000062038	-0.111811	2.71549	-0.583843	0.563546	0.685781	-6.12682	MvsC
ENSG00000062096	0.0275766	0.953255	0.0949371	0.924975	0.953	-5.83873	MvsC
ENSG00000062194	0.0357226	7.20578	1.09039	0.283936	0.422725	-6.51427	MvsC
ENSG00000062282	-0.208435	3.17951	-1.71879	0.0956142	0.190794	-5.00802	MvsC
ENSG00000062370	0.291217	4.60307	3.37227	0.00201221	0.0111882	-1.81702	MvsC
ENSG00000062485	-0.0565289	6.46934	-1.37305	0.179578	0.302532	-6.09491	MvsC
ENSG00000062524	0.00479574	0.942764	0.0137354	0.989129	0.993225	-6.00905	MvsC
ENSG00000062598	-0.13945	6.47758	-2.27566	0.0299222	0.0812099	-4.60992	MvsC
ENSG00000062650	0.109258	6.67055	3.95927	0.000408474	0.00367492	-0.567368	MvsC
ENSG00000062716	0.0461235	6.29417	0.6632	0.512099	0.642239	-6.78886	MvsC
ENSG00000062725	-0.0278206	6.98915	-0.557167	0.58141	0.700744	-6.9513	MvsC
ENSG00000062822	0.0723235	2.51443	0.668255	0.508911	0.639411	-6.01913	MvsC
ENSG00000063015	-0.545858	4.90238	-4.00237	0.000362381	0.00338751	-0.276001	MvsC
ENSG00000063046	-0.128535	7.02546	-2.88145	0.00712104	0.0281901	-3.27473	MvsC
ENSG00000063127	0.185202	1.74586	0.885955	0.382456	0.522996	-5.65639	MvsC
ENSG00000063169	-0.218376	4.978	-4.19347	0.000212416	0.00231044	0.32341	MvsC
ENSG00000063176	-0.223364	5.29279	-2.85336	0.00763658	0.0296791	-3.18177	MvsC
ENSG00000063177	-0.141173	5.71877	-2.54917	0.0159595	0.0509666	-3.90713	MvsC
ENSG00000063180	0.0871412	6.83181	1.76495	0.087413	0.178755	-5.56038	MvsC
ENSG00000063241	-0.271936	3.25976	-4.32473	0.000146778	0.00180929	0.903162	MvsC
ENSG00000063244	-0.0496818	6.31275	-1.09716	0.281014	0.419853	-6.41283	MvsC
ENSG00000063245	-0.251859	6.55757	-4.04948	0.000317829	0.00309622	-0.331117	MvsC
ENSG00000063322	-0.317024	5.99989	-3.79462	0.00064347	0.00500944	-0.955757	MvsC
ENSG00000063438	0.0118399	0.404354	0.0418723	0.966869	0.978782	-5.72351	MvsC
ENSG00000063587	-0.071399	5.65274	-1.49647	0.144632	0.258885	-5.77448	MvsC
ENSG00000063601	0.0142986	5.812	0.28317	0.778927	0.85269	-6.9241	MvsC
ENSG00000063660	-0.336364	6.57759	-5.09055	1.65218e-05	0.000420261	2.57032	MvsC
ENSG00000063761	-0.305773	3.92975	-3.0667	0.00445989	0.0200126	-2.432	MvsC
ENSG00000063854	-0.230589	5.58799	-3.96067	0.000406885	0.00367065	-0.452583	MvsC
ENSG00000063978	-0.157997	5.63767	-3.47046	0.00154948	0.00926484	-1.76325	MvsC
ENSG00000064012	0.920467	1.9664	6.35921	4.4129e-07	4.59368e-05	6.18732	MvsC
ENSG00000064042	0.0413978	8.36676	0.705113	0.485999	0.619089	-6.95711	MvsC
ENSG00000064102	0.0654545	4.70735	0.708704	0.483799	0.617299	-6.51882	MvsC
ENSG00000064115	-0.0935635	6.07947	-1.7625	0.0878318	0.179445	-5.50059	MvsC
ENSG00000064199	-0.0658446	2.85014	-0.840515	0.407049	0.547071	-5.92768	MvsC
ENSG00000064218	0.539935	-0.256496	1.70753	0.097711	0.193582	-4.39698	MvsC
ENSG00000064225	0.336663	5.14495	3.74087	0.000745555	0.00554786	-0.974811	MvsC
ENSG00000064270	-0.0736786	2.95413	-0.379892	0.706613	0.799453	-6.26505	MvsC
ENSG00000064300	0.200265	1.95546	0.579325	0.566552	0.688302	-5.8591	MvsC
ENSG00000064309	0.118499	5.69946	2.08076	0.0458	0.11073	-4.87357	MvsC
ENSG00000064313	-0.00543376	5.71226	-0.172875	0.863873	0.911891	-6.94069	MvsC
ENSG00000064393	0.168297	9.9344	1.70392	0.098391	0.194561	-5.84115	MvsC
ENSG00000064419	-0.0947928	6.24653	-2.27211	0.0301601	0.0817328	-4.58063	MvsC
ENSG00000064490	-0.214004	3.15922	-3.07527	0.00436316	0.0197076	-2.25331	MvsC
ENSG00000064545	-0.385476	2.82624	-4.37589	0.000127017	0.00164425	1.08094	MvsC
ENSG00000064547	0.00516643	1.7907	0.0293461	0.976776	0.985246	-6.07256	MvsC
ENSG00000064601	-0.109409	6.12417	-2.3668	0.0243624	0.0695574	-4.38565	MvsC
ENSG00000064607	0.0664973	7.92563	1.46128	0.153992	0.271102	-6.12833	MvsC
ENSG00000064651	-0.0801474	7.55171	-1.18274	0.245896	0.381607	-6.40984	MvsC
ENSG00000064652	-0.0510257	4.56086	-0.998768	0.325632	0.466095	-6.1937	MvsC
ENSG00000064655	0.413438	3.19007	2.87467	0.00724252	0.0285437	-2.70117	MvsC
ENSG00000064666	0.00631321	2.20129	0.0282185	0.977669	0.98565	-6.1404	MvsC
ENSG00000064687	0.280279	4.72394	3.63036	0.00100733	0.00685445	-1.18157	MvsC
ENSG00000064692	0.00971552	3.5999	0.0614906	0.951363	0.969523	-6.50267	MvsC
ENSG00000064703	0.173603	4.339	2.33807	0.0260046	0.0732261	-4.13109	MvsC
ENSG00000064726	0.00439653	6.47893	0.0948945	0.925009	0.953	-7.01597	MvsC
ENSG00000064763	-0.155597	5.20696	-1.40648	0.169517	0.290762	-5.91829	MvsC
ENSG00000064787	0.2184	7.94874	2.12922	0.0412756	0.102483	-4.87929	MvsC
ENSG00000064886	-0.672326	0.406975	-1.69409	0.100263	0.197086	-4.52139	MvsC
ENSG00000064932	0.0159579	4.47638	0.109294	0.913673	0.945534	-6.71399	MvsC
ENSG00000064933	0.158324	5.42837	2.21661	0.034111	0.0894899	-4.59905	MvsC
ENSG00000064961	0.114306	3.52339	1.74639	0.0906356	0.183645	-4.97398	MvsC
ENSG00000064989	0.488077	4.54529	5.2724	9.80442e-06	0.000304121	3.35387	MvsC
ENSG00000064995	-0.124669	4.34944	-2.01624	0.0525009	0.122334	-4.70132	MvsC
ENSG00000064999	-0.00216129	6.43098	-0.0637314	0.949593	0.968293	-6.98758	MvsC
ENSG00000065000	-0.117026	7.2869	-2.44056	0.020569	0.0610954	-4.3339	MvsC
ENSG00000065029	-0.0110071	5.12371	-0.184483	0.854835	0.906006	-6.85412	MvsC
ENSG00000065054	-0.06023	4.94791	-0.607333	0.548049	0.67356	-6.61203	MvsC
ENSG00000065057	-0.39694	2.49217	-2.67887	0.011709	0.0408439	-3.05519	MvsC
ENSG00000065060	0.049683	5.94707	0.852298	0.400579	0.540603	-6.61661	MvsC
ENSG00000065135	0.17434	5.88613	3.81239	0.000612813	0.00485634	-0.865033	MvsC
ENSG00000065150	-0.177722	7.46403	-2.45966	0.019679	0.059185	-4.32283	MvsC
ENSG00000065154	-0.229729	6.52201	-2.78809	0.0089729	0.0335236	-3.51116	MvsC
ENSG00000065183	-0.151478	5.1656	-2.77705	0.00921961	0.0341811	-3.34231	MvsC
ENSG00000065243	0.223646	6.41663	4.3428	0.000139472	0.00175292	0.479588	MvsC
ENSG00000065268	-0.465176	2.9506	-4.91466	2.73565e-05	0.000590586	2.50289	MvsC
ENSG00000065308	0.108491	4.27587	1.58058	0.124114	0.230892	-5.43441	MvsC
ENSG00000065320	-0.112809	2.83493	-0.89434	0.378024	0.518148	-5.91678	MvsC
ENSG00000065325	0.44805	2.90364	1.49179	0.145851	0.260671	-5.22037	MvsC
ENSG00000065357	0.106073	5.29104	0.911516	0.36905	0.5095	-6.48124	MvsC
ENSG00000065361	-0.616988	6.58483	-4.04083	0.00032559	0.00314716	-0.306479	MvsC
ENSG00000065413	-0.092971	5.80105	-1.68327	0.102359	0.200079	-5.57678	MvsC
ENSG00000065427	-0.0803937	5.69297	-1.83971	0.0753948	0.159357	-5.32253	MvsC
ENSG00000065457	-0.0382901	5.45415	-0.73338	0.468831	0.603389	-6.61385	MvsC
ENSG00000065485	-0.211312	2.4572	-1.42679	0.163626	0.283484	-5.26419	MvsC
ENSG00000065491	-0.0822277	4.59915	-1.85494	0.0731275	0.155857	-5.03487	MvsC
ENSG00000065518	0.0190499	4.79027	0.267797	0.790627	0.86123	-6.7468	MvsC
ENSG00000065526	0.0660604	8.46803	1.43361	0.161683	0.281002	-6.1895	MvsC
ENSG00000065534	-0.0347381	6.64848	-0.532002	0.598513	0.7146	-6.90932	MvsC
ENSG00000065548	0.0142999	6.23206	0.224073	0.824169	0.884299	-7.02021	MvsC
ENSG00000065559	-0.030106	6.95783	-0.388351	0.700408	0.795419	-7.02776	MvsC
ENSG00000065600	-0.541791	4.24739	-5.02145	2.01435e-05	0.00048472	2.69197	MvsC
ENSG00000065609	-0.0862546	7.76189	-1.31864	0.196939	0.323856	-6.2967	MvsC
ENSG00000065613	0.11963	7.34417	2.81861	0.00832284	0.0316411	-3.48748	MvsC
ENSG00000065615	0.301642	5.46337	6.14543	8.08222e-07	6.78775e-05	5.67954	MvsC
ENSG00000065621	-0.410963	5.00681	-4.24631	0.000183093	0.00207907	0.407279	MvsC
ENSG00000065665	-0.253809	5.67035	-3.50985	0.00139432	0.00859372	-1.65475	MvsC
ENSG00000065675	-0.539862	3.83844	-5.3101	8.79878e-06	0.000284929	3.54026	MvsC
ENSG00000065717	0.22377	4.36448	3.25366	0.00274953	0.0140177	-2.07312	MvsC
ENSG00000065802	-0.150081	6.30146	-3.58912	0.00112631	0.00738359	-1.41378	MvsC
ENSG00000065809	-0.191043	6.47328	-1.72888	0.0937691	0.188122	-5.54155	MvsC
ENSG00000065833	0.038323	5.37966	0.61662	0.541983	0.668359	-6.71771	MvsC
ENSG00000065882	0.200772	6.32365	2.65129	0.0125134	0.042785	-3.80963	MvsC
ENSG00000065883	0.135592	7.45549	3.98855	0.000376582	0.00347451	-0.554247	MvsC
ENSG00000065911	0.401795	3.5841	1.28999	0.206583	0.335524	-5.68424	MvsC
ENSG00000065923	-0.0183492	6.93248	-0.331704	0.742342	0.826659	-7.05371	MvsC
ENSG00000065970	-0.180128	5.4557	-4.34337	0.000139248	0.00175232	0.629708	MvsC
ENSG00000065978	0.192605	5.45127	4.65429	5.75874e-05	0.00097117	1.46455	MvsC
ENSG00000065989	-0.122219	6.2542	-1.29919	0.20345	0.331955	-6.19048	MvsC
ENSG00000066027	-0.0695866	5.57842	-1.25089	0.220325	0.352171	-6.15522	MvsC
ENSG00000066032	0.0281439	7.60242	0.519941	0.606794	0.721065	-7.00357	MvsC
ENSG00000066044	-0.129137	6.42522	-3.96819	0.000398485	0.00361697	-0.494653	MvsC
ENSG00000066056	0.0173801	3.99179	0.14973	0.881947	0.924364	-6.57443	MvsC
ENSG00000066084	-0.133602	7.93718	-1.66533	0.105912	0.205009	-5.77309	MvsC
ENSG00000066117	-0.194828	5.57564	-4.4701	9.72588e-05	0.00138723	0.917519	MvsC
ENSG00000066135	-0.00946795	5.2211	-0.155387	0.877523	0.920825	-6.86456	MvsC
ENSG00000066136	-0.0912267	5.25029	-2.19065	0.0361131	0.0930583	-4.59639	MvsC
ENSG00000066185	-0.736812	1.48945	-3.74529	0.00073659	0.00550794	-0.458541	MvsC
ENSG00000066248	-0.410326	6.87595	-4.64134	5.9754e-05	0.000997555	1.28078	MvsC
ENSG00000066279	0.54933	0.88016	1.36838	0.18102	0.304246	-4.98369	MvsC
ENSG00000066294	0.241887	3.44782	1.05809	0.29818	0.438514	-5.91726	MvsC
ENSG00000066322	-0.695829	4.9662	-6.45646	3.35472e-07	3.9007e-05	6.5838	MvsC
ENSG00000066336	0.133291	2.67315	0.723099	0.475034	0.609117	-5.97914	MvsC
ENSG00000066379	-0.278219	2.04632	-2.35633	0.0249493	0.0708076	-3.56352	MvsC
ENSG00000066382	0.076763	5.0991	0.919618	0.364866	0.505549	-6.43618	MvsC
ENSG00000066422	0.0644276	6.36598	1.32723	0.194115	0.32043	-6.17472	MvsC
ENSG00000066427	0.0587375	6.00096	0.96221	0.343382	0.484389	-6.55201	MvsC
ENSG00000066455	0.0387366	5.50377	0.835572	0.409783	0.549927	-6.56981	MvsC
ENSG00000066468	-0.167324	7.5719	-1.98146	0.0564586	0.129137	-5.23352	MvsC
ENSG00000066557	-0.0502825	4.82342	-0.695335	0.49202	0.624067	-6.5389	MvsC
ENSG00000066583	-0.132334	3.6691	-1.26936	0.213751	0.344673	-5.72699	MvsC
ENSG00000066629	-0.243561	5.64241	-3.23287	0.002903	0.0145795	-2.32119	MvsC
ENSG00000066651	0.229987	5.64301	4.5011	8.90645e-05	0.00130691	1.01321	MvsC
ENSG00000066654	0.00340948	6.10096	0.0971775	0.92321	0.952035	-7.00174	MvsC
ENSG00000066697	0.114885	4.64892	2.54287	0.0161984	0.0514739	-3.653	MvsC
ENSG00000066735	-0.223188	2.12826	-1.9293	0.0628805	0.139537	-4.42468	MvsC
ENSG00000066739	-0.0992717	7.68669	-2.27481	0.0299793	0.0813205	-4.70789	MvsC
ENSG00000066777	0.0854052	7.32934	3.04182	0.00475239	0.0209516	-2.93498	MvsC
ENSG00000066827	0.19738	4.77452	3.29828	0.00244601	0.0128503	-2.03846	MvsC
ENSG00000066855	0.27836	3.91101	2.31296	0.0275214	0.0762872	-4.07084	MvsC
ENSG00000066923	-0.0616381	1.80968	-0.404137	0.688884	0.786736	-5.95196	MvsC
ENSG00000066926	-0.276172	5.72848	-3.55198	0.00124501	0.00792909	-1.56523	MvsC
ENSG00000066933	0.0889419	8.20735	3.04552	0.0047078	0.0208104	-3.04094	MvsC
ENSG00000067048	0.253361	5.91652	4.52798	8.25153e-05	0.00124991	1.05892	MvsC
ENSG00000067057	0.191067	7.35745	1.56412	0.127932	0.235896	-5.93243	MvsC
ENSG00000067064	-0.173026	5.98634	-1.5511	0.131018	0.24025	-5.82372	MvsC
ENSG00000067066	0.907085	4.88568	7.13492	5.07333e-08	1.17294e-05	8.45269	MvsC
ENSG00000067082	0.157561	5.96075	2.98508	0.005489	0.0232381	-2.89505	MvsC
ENSG00000067113	0.117412	5.20032	1.72505	0.0944656	0.189207	-5.43075	MvsC
ENSG00000067141	0.00194901	7.58877	0.0352527	0.972104	0.982217	-7.1151	MvsC
ENSG00000067167	0.216466	5.58997	3.19865	0.00317357	0.0154999	-2.43358	MvsC
ENSG00000067177	0.420202	4.55708	2.63588	0.0129849	0.0439218	-3.54193	MvsC
ENSG00000067182	0.27729	4.57927	1.93023	0.0627608	0.13938	-4.91203	MvsC
ENSG00000067191	-0.425718	6.40389	-4.53324	8.12904e-05	0.00123854	1.01944	MvsC
ENSG00000067208	0.124385	6.71114	3.17521	0.00337266	0.0161955	-2.58638	MvsC
ENSG00000067221	-0.415849	4.6677	-7.19039	4.35615e-08	1.0693e-05	8.61135	MvsC
ENSG00000067225	-0.178547	8.47567	-2.13501	0.0407627	0.101567	-5.0195	MvsC
ENSG00000067248	0.0615634	5.93171	1.52935	0.136307	0.247628	-5.83588	MvsC
ENSG00000067334	0.127947	5.79328	2.62131	0.0134458	0.04503	-3.76581	MvsC
ENSG00000067365	-0.00265312	4.77883	-0.059194	0.953177	0.970421	-6.73807	MvsC
ENSG00000067369	-0.137668	7.9887	-4.07678	0.000294515	0.00293673	-0.335128	MvsC
ENSG00000067445	-0.0819476	6.22122	-1.71237	0.0968049	0.192477	-5.58186	MvsC
ENSG00000067533	0.167564	5.12111	2.47488	0.0189952	0.0577142	-4.01013	MvsC
ENSG00000067560	-0.00927503	7.04541	-0.21129	0.834042	0.891429	-7.08808	MvsC
ENSG00000067596	-0.0605272	6.15323	-2.13267	0.0409687	0.101963	-4.83454	MvsC
ENSG00000067601	-0.462198	2.17641	-3.17807	0.00334773	0.0161169	-1.87766	MvsC
ENSG00000067606	-0.107771	6.63451	-2.23744	0.032577	0.0865717	-4.6673	MvsC
ENSG00000067646	0.140129	3.87392	2.52317	0.0169673	0.053191	-3.76395	MvsC
ENSG00000067704	-0.0652523	6.15844	-1.74751	0.0904384	0.18332	-5.4636	MvsC
ENSG00000067715	-0.118728	9.3664	-1.37556	0.178807	0.301589	-6.30736	MvsC
ENSG00000067798	-0.0361546	7.69939	-0.977942	0.335666	0.476513	-6.66943	MvsC
ENSG00000067829	-0.376104	5.06368	-4.7451	4.44382e-05	0.000816639	1.76493	MvsC
ENSG00000067836	-0.534734	4.65394	-4.78964	3.9126e-05	0.000748741	1.95029	MvsC
ENSG00000067840	-0.164288	7.39495	-2.65411	0.0124289	0.0425635	-3.87099	MvsC
ENSG00000067842	-0.216348	6.94684	-3.49239	0.00146114	0.00887619	-1.79743	MvsC
ENSG00000067900	0.337809	6.77913	6.62215	2.10667e-07	2.86897e-05	6.90225	MvsC
ENSG00000067955	-0.0415502	5.02861	-0.849239	0.402252	0.5422	-6.43532	MvsC
ENSG00000067992	-0.23954	7.81856	-2.85862	0.00753743	0.0293856	-3.44462	MvsC
ENSG00000068001	0.222511	2.92095	1.45696	0.155171	0.272623	-5.30145	MvsC
ENSG00000068024	-0.0260782	6.95855	-0.384924	0.702919	0.796861	-7.02671	MvsC
ENSG00000068028	-0.0575864	3.41676	-0.631922	0.532066	0.659127	-6.25748	MvsC
ENSG00000068078	-0.291428	6.47118	-1.84908	0.0739922	0.157245	-5.41293	MvsC
ENSG00000068079	0.0679528	1.66047	0.304295	0.762935	0.841032	-5.98207	MvsC
ENSG00000068097	-0.0891058	5.1192	-1.80596	0.080633	0.167736	-5.25931	MvsC
ENSG00000068120	-0.137153	5.01612	-1.68454	0.102111	0.19979	-5.48221	MvsC
ENSG00000068137	-0.121328	3.31911	-1.36471	0.182158	0.305512	-5.53131	MvsC
ENSG00000068305	-0.0316155	7.35815	-0.899872	0.375119	0.515244	-6.72972	MvsC
ENSG00000068308	-0.287778	5.9968	-5.26184	1.01062e-05	0.000310573	3.09061	MvsC
ENSG00000068323	-0.028915	6.03116	-0.677655	0.503012	0.633641	-6.77151	MvsC
ENSG00000068354	-0.302049	4.39508	-3.38294	0.00195612	0.0109652	-1.77346	MvsC
ENSG00000068366	-0.193944	6.59074	-2.12031	0.0420764	0.103944	-4.93369	MvsC
ENSG00000068383	0.0456619	5.63838	1.05865	0.297929	0.438243	-6.38832	MvsC
ENSG00000068394	-0.226164	4.69538	-2.97879	0.00557709	0.0235234	-2.81779	MvsC
ENSG00000068400	-0.102687	6.84019	-2.55587	0.0157092	0.0504436	-4.04748	MvsC
ENSG00000068438	-0.209732	4.02697	-4.30075	0.000157055	0.00188912	0.73111	MvsC
ENSG00000068489	-0.408572	2.49411	-3.64495	0.00096824	0.0066892	-0.742064	MvsC
ENSG00000068615	-0.211326	6.10179	-3.14304	0.00366537	0.0172698	-2.62102	MvsC
ENSG00000068650	-0.191587	6.96941	-2.4019	0.022484	0.0652635	-4.38336	MvsC
ENSG00000068654	-0.0964031	6.90221	-2.38926	0.0231449	0.0667168	-4.38334	MvsC
ENSG00000068697	0.016596	5.40731	0.245189	0.807924	0.87295	-6.88401	MvsC
ENSG00000068724	-0.178051	5.03572	-2.33489	0.0261923	0.0736713	-4.27126	MvsC
ENSG00000068745	0.0316158	5.78072	0.683356	0.499453	0.630549	-6.74234	MvsC
ENSG00000068784	0.103449	4.30208	1.3014	0.2027	0.330976	-5.80206	MvsC
ENSG00000068796	0.0158701	7.64442	0.328622	0.744649	0.828114	-7.10491	MvsC
ENSG00000068831	0.169214	4.36845	2.15071	0.0393996	0.0991496	-4.53503	MvsC
ENSG00000068878	-0.053738	7.05987	-0.774843	0.444296	0.581678	-6.78971	MvsC
ENSG00000068885	-0.109167	5.33174	-1.50959	0.141263	0.254253	-5.73025	MvsC
ENSG00000068903	-0.273215	6.58805	-4.40119	0.000118239	0.00156417	0.665251	MvsC
ENSG00000068912	-0.316102	5.91473	-3.33556	0.00221727	0.0119604	-2.14439	MvsC
ENSG00000068971	-0.271543	5.795	-2.9722	0.00567066	0.0238176	-3.00334	MvsC
ENSG00000068976	0.287499	4.55421	1.88103	0.0693799	0.150009	-5.02551	MvsC
ENSG00000069020	0.0913486	7.53464	2.44906	0.0201685	0.0602388	-4.34106	MvsC
ENSG00000069122	0.187196	5.95435	1.57614	0.125135	0.232354	-5.77822	MvsC
ENSG00000069188	-0.106533	5.13954	-1.11909	0.27169	0.40974	-6.20589	MvsC
ENSG00000069248	-0.175377	6.2542	-3.45398	0.00161921	0.00956472	-1.88272	MvsC
ENSG00000069275	-0.0933427	8.66026	-2.27888	0.0297074	0.0807119	-4.70691	MvsC
ENSG00000069329	-0.189174	7.12128	-2.86229	0.00746912	0.0291651	-3.39649	MvsC
ENSG00000069345	-0.0389142	6.35338	-0.762156	0.451721	0.588107	-6.73261	MvsC
ENSG00000069399	0.202982	2.11374	0.747644	0.460303	0.595886	-5.87624	MvsC
ENSG00000069424	-0.153333	7.91228	-1.73306	0.0930122	0.18705	-5.70464	MvsC
ENSG00000069431	0.412761	6.03535	4.42356	0.000110981	0.00149863	0.773088	MvsC
ENSG00000069493	0.366326	3.05965	2.45115	0.020071	0.0600379	-3.58823	MvsC
ENSG00000069509	-0.0456689	3.95159	-0.609379	0.546709	0.67237	-6.39411	MvsC
ENSG00000069535	-0.0505586	6.39797	-0.900673	0.374699	0.514868	-6.57534	MvsC
ENSG00000069667	0.286284	7.33984	4.73834	4.53046e-05	0.00082189	1.52021	MvsC
ENSG00000069696	-1.04467	0.238475	-3.93013	0.00044283	0.00387968	-0.0649278	MvsC
ENSG00000069702	0.493687	5.30543	3.36113	0.00207244	0.0114208	-1.96421	MvsC
ENSG00000069849	0.128569	5.57386	1.48856	0.146697	0.261599	-5.83502	MvsC
ENSG00000069869	0.619063	4.26887	7.30864	3.15128e-08	9.08071e-06	8.94094	MvsC
ENSG00000069943	-0.142449	3.23312	-1.30551	0.201317	0.329354	-5.56898	MvsC
ENSG00000069956	-0.123032	6.3039	-1.82426	0.0777543	0.163182	-5.42829	MvsC
ENSG00000069966	-0.228012	6.93887	-4.2201	0.000197106	0.00218697	0.107451	MvsC
ENSG00000069974	0.579003	3.47555	5.18787	1.24962e-05	0.000358015	3.23368	MvsC
ENSG00000069998	-0.326269	4.12577	-4.37831	0.000126151	0.00163939	0.906245	MvsC
ENSG00000070010	0.322209	5.39964	5.62839	3.53214e-06	0.000161991	4.19799	MvsC
ENSG00000070018	-0.0285621	7.21392	-0.510848	0.613072	0.726527	-6.97786	MvsC
ENSG00000070047	-0.193212	6.14796	-3.34061	0.00218793	0.0118568	-2.1554	MvsC
ENSG00000070061	0.0579165	7.44936	1.19438	0.24138	0.376526	-6.43184	MvsC
ENSG00000070081	0.162555	5.68499	3.36863	0.00203172	0.011257	-2.01476	MvsC
ENSG00000070087	-0.290034	7.40735	-2.98723	0.0054593	0.0231494	-3.1266	MvsC
ENSG00000070159	-0.341746	5.0534	-2.87985	0.00714961	0.0282672	-3.11309	MvsC
ENSG00000070182	-0.150649	6.52884	-2.23603	0.0326784	0.0866903	-4.68912	MvsC
ENSG00000070190	0.636249	0.342159	2.3379	0.0260147	0.0732396	-3.38975	MvsC
ENSG00000070193	0.604153	2.01791	3.86077	0.000536395	0.00441255	-0.189726	MvsC
ENSG00000070214	-0.218671	8.26543	-2.61314	0.013711	0.045696	-3.88527	MvsC
ENSG00000070269	-0.0244801	5.49312	-0.556599	0.581794	0.701079	-6.76241	MvsC
ENSG00000070366	0.0561268	6.6766	1.46357	0.153368	0.270219	-5.98391	MvsC
ENSG00000070367	0.123287	6.8013	2.62204	0.0134226	0.045004	-3.89262	MvsC
ENSG00000070371	0.0660141	3.8579	1.01854	0.316296	0.456379	-5.99995	MvsC
ENSG00000070388	-0.178594	1.77426	-1.31354	0.19863	0.326043	-5.24383	MvsC
ENSG00000070404	-0.161681	3.21491	-1.58468	0.123178	0.229687	-5.1747	MvsC
ENSG00000070413	-0.392901	6.49298	-5.11838	1.52538e-05	0.000396578	2.64723	MvsC
ENSG00000070423	-0.0858619	4.38209	-0.72211	0.475633	0.609625	-6.42538	MvsC
ENSG00000070444	-0.0927271	6.07222	-1.61979	0.115397	0.218643	-5.72708	MvsC
ENSG00000070476	-0.160745	5.53767	-3.23233	0.00290712	0.0145883	-2.3191	MvsC
ENSG00000070495	0.341559	5.58944	3.33986	0.00219225	0.0118673	-2.08183	MvsC
ENSG00000070501	-0.0741806	4.30643	-1.08222	0.287492	0.4269	-6.07242	MvsC
ENSG00000070526	-0.257641	1.76479	-1.37763	0.178171	0.300763	-5.11035	MvsC
ENSG00000070540	0.187561	4.07022	2.63621	0.0129748	0.0439101	-3.41764	MvsC
ENSG00000070601	-0.100329	3.42661	-1.20345	0.237902	0.37234	-5.74273	MvsC
ENSG00000070610	-0.000563803	6.62481	-0.0121297	0.9904	0.993698	-7.02183	MvsC
ENSG00000070614	-0.225946	7.27118	-4.13329	0.000251467	0.00260569	-0.104702	MvsC
ENSG00000070669	-0.122839	2.9185	-1.05405	0.299998	0.440276	-5.81126	MvsC
ENSG00000070718	-0.293955	6.30524	-4.61224	6.49218e-05	0.00105507	1.23621	MvsC
ENSG00000070729	-0.213625	2.8916	-0.791095	0.434894	0.572648	-6.12397	MvsC
ENSG00000070756	0.0934783	7.27358	2.00591	0.05365	0.124479	-5.15743	MvsC
ENSG00000070759	-0.407184	3.12041	-3.0738	0.00437955	0.0197547	-2.26909	MvsC
ENSG00000070761	-0.311405	4.2551	-4.67683	5.4002e-05	0.000928022	1.7248	MvsC
ENSG00000070770	0.00678219	6.38215	0.196943	0.845156	0.899922	-7.00423	MvsC
ENSG00000070778	0.237745	5.2435	3.45366	0.0016206	0.00957006	-1.73606	MvsC
ENSG00000070785	-0.0883154	4.5834	-1.64849	0.109342	0.209991	-5.42795	MvsC
ENSG00000070808	-0.0513975	9.42527	-1.09482	0.282019	0.42075	-6.55082	MvsC
ENSG00000070814	0.0222327	6.00427	0.400105	0.69182	0.788685	-6.92143	MvsC
ENSG00000070831	-0.0667345	6.96597	-2.38212	0.0235256	0.0676266	-4.34322	MvsC
ENSG00000070882	-0.0703151	5.97827	-0.770572	0.446788	0.583707	-6.71324	MvsC
ENSG00000070886	-0.470659	0.572365	-1.79063	0.0831123	0.171874	-4.39948	MvsC
ENSG00000070915	1.4756	0.226687	3.97534	0.000390658	0.00357453	0.0406277	MvsC
ENSG00000070950	0.154669	4.47185	1.67221	0.104537	0.203057	-5.35315	MvsC
ENSG00000070961	-0.06708	8.87219	-1.10683	0.276873	0.415257	-6.60852	MvsC
ENSG00000071051	0.0360328	5.45304	0.561533	0.578467	0.697959	-6.77548	MvsC
ENSG00000071054	0.120485	8.91942	1.43203	0.162132	0.281619	-6.18944	MvsC
ENSG00000071073	0.123665	6.79913	2.50076	0.0178823	0.055296	-4.12872	MvsC
ENSG00000071082	0.0230056	6.05529	0.317058	0.753323	0.8344	-6.97841	MvsC
ENSG00000071127	-0.0926704	6.38636	-1.36838	0.18102	0.304246	-6.13416	MvsC
ENSG00000071189	0.119039	7.05413	3.00351	0.00523867	0.0224823	-3.06205	MvsC
ENSG00000071205	0.2559	4.90917	2.89833	0.00682735	0.02733	-3.01488	MvsC
ENSG00000071242	-0.0493761	7.20104	-1.19422	0.241442	0.376576	-6.39389	MvsC
ENSG00000071243	-0.0172134	4.38845	-0.41902	0.678088	0.778611	-6.54956	MvsC
ENSG00000071246	0.0168328	5.90925	0.188986	0.851334	0.903838	-6.95372	MvsC
ENSG00000071282	0.0323562	2.83796	0.194372	0.847152	0.901467	-6.26228	MvsC
ENSG00000071462	-0.121538	4.92716	-2.17275	0.0375541	0.0957046	-4.59717	MvsC
ENSG00000071537	-0.133629	7.34494	-2.96778	0.00573434	0.0240084	-3.1558	MvsC
ENSG00000071539	-0.302237	0.948618	-1.36265	0.1828	0.306304	-5.00049	MvsC
ENSG00000071553	-0.407843	6.3294	-5.64489	3.36909e-06	0.000157618	4.15533	MvsC
ENSG00000071564	0.0718947	4.35109	1.08375	0.286825	0.426135	-6.11607	MvsC
ENSG00000071575	-0.128359	5.82371	-1.93505	0.0621427	0.138428	-5.06571	MvsC
ENSG00000071626	-0.230295	6.32341	-3.69373	0.000847952	0.006102	-1.24029	MvsC
ENSG00000071655	0.0569979	5.0618	0.594223	0.55667	0.680413	-6.67948	MvsC
ENSG00000071794	-0.180973	6.4659	-2.28209	0.0294951	0.0802697	-4.59436	MvsC
ENSG00000071859	0.0966038	5.09608	1.70767	0.0976854	0.193582	-5.41216	MvsC
ENSG00000071889	-0.306063	4.77609	-3.52059	0.00135467	0.00840143	-1.49419	MvsC
ENSG00000071894	-0.265828	5.95402	-2.39493	0.0228463	0.0660442	-4.32729	MvsC
ENSG00000071967	-0.0030759	5.95961	-0.0252723	0.98	0.986996	-6.9619	MvsC
ENSG00000071991	-0.329707	4.8012	-3.73089	0.000766172	0.0056585	-0.818702	MvsC
ENSG00000071994	0.103335	4.93876	1.78638	0.0838111	0.172883	-5.28301	MvsC
ENSG00000072041	-0.0524984	6.70508	-0.650122	0.520398	0.649004	-6.85616	MvsC
ENSG00000072042	-0.0151003	5.98084	-0.298925	0.76699	0.84399	-6.93969	MvsC
ENSG00000072062	-0.192834	6.75684	-2.50501	0.0177052	0.0548765	-4.16539	MvsC
ENSG00000072071	-0.0862337	8.05483	-1.48641	0.14726	0.262387	-6.07664	MvsC
ENSG00000072110	0.137731	7.24154	2.9403	0.00614544	0.0253191	-3.21268	MvsC
ENSG00000072121	0.0195531	6.37059	0.403528	0.689327	0.786881	-6.97037	MvsC
ENSG00000072133	0.196734	4.94535	2.62681	0.0132701	0.0445992	-3.66102	MvsC
ENSG00000072134	-0.0934339	7.19598	-1.33101	0.192882	0.318925	-6.24681	MvsC
ENSG00000072135	0.0752182	5.37769	0.984164	0.332646	0.473329	-6.42519	MvsC
ENSG00000072163	-0.5578	3.69041	-2.19948	0.0354209	0.0919418	-4.29798	MvsC
ENSG00000072182	-0.0299694	2.54277	-0.336018	0.739119	0.824131	-6.19064	MvsC
ENSG00000072195	-0.20334	6.25355	-2.7394	0.0101091	0.0366387	-3.61241	MvsC
ENSG00000072201	-0.0126491	5.88938	-0.291447	0.772649	0.848058	-6.87727	MvsC
ENSG00000072210	0.190498	6.90903	2.94684	0.00604511	0.0250073	-3.15716	MvsC
ENSG00000072274	0.281387	6.9643	3.70417	0.000824145	0.00597175	-1.2591	MvsC
ENSG00000072310	-0.478663	5.97098	-2.9464	0.0060519	0.0250218	-3.0736	MvsC
ENSG00000072315	0.0239373	5.36337	0.206507	0.837744	0.894068	-6.87368	MvsC
ENSG00000072364	0.082355	8.10647	1.89333	0.0676706	0.147113	-5.4465	MvsC
ENSG00000072401	0.163961	3.89617	1.70157	0.0988369	0.195151	-5.16979	MvsC
ENSG00000072415	0.0667902	6.76603	1.4735	0.150688	0.266619	-6.01373	MvsC
ENSG00000072422	-0.221629	5.13198	-3.46992	0.00155173	0.00927278	-1.6702	MvsC
ENSG00000072501	0.224399	7.13765	4.43819	0.000106474	0.00146269	0.690226	MvsC
ENSG00000072506	-0.227582	3.36246	-2.73974	0.0101009	0.0366224	-3.05694	MvsC
ENSG00000072518	-0.0719677	6.69575	-1.6993	0.0992666	0.195654	-5.63186	MvsC
ENSG00000072571	0.368791	0.406454	1.287	0.207612	0.3369	-4.97278	MvsC
ENSG00000072609	0.0689328	6.07485	1.2906	0.206376	0.335325	-6.17522	MvsC
ENSG00000072657	0.124864	6.17724	1.68364	0.102285	0.199976	-5.63286	MvsC
ENSG00000072682	0.0830567	4.77885	0.714253	0.480409	0.614275	-6.54678	MvsC
ENSG00000072736	0.226637	6.11527	3.6707	0.000902804	0.0063781	-1.28698	MvsC
ENSG00000072756	0.0611857	4.89385	1.34554	0.188199	0.313423	-5.87268	MvsC
ENSG00000072778	0.15815	7.05591	3.14457	0.0036509	0.017222	-2.6787	MvsC
ENSG00000072786	0.286767	4.22334	3.51655	0.00136948	0.00847474	-1.37334	MvsC
ENSG00000072803	-0.0475697	7.07779	-1.17848	0.247562	0.383474	-6.40917	MvsC
ENSG00000072818	0.271479	0.400398	1.14805	0.259722	0.397051	-5.08676	MvsC
ENSG00000072832	-0.354164	6.56543	-4.96835	2.34557e-05	0.000528166	2.21689	MvsC
ENSG00000072840	0.258298	3.63869	1.54312	0.132939	0.243056	-5.3538	MvsC
ENSG00000072849	-0.0212474	4.75055	-0.408888	0.68543	0.783918	-6.6911	MvsC
ENSG00000072858	-0.30264	5.45436	-3.46643	0.00156626	0.00934175	-1.74603	MvsC
ENSG00000072864	-0.206592	5.09828	-1.83453	0.0761784	0.16057	-5.14677	MvsC
ENSG00000072952	0.282829	6.96055	1.9168	0.0645112	0.142235	-5.32077	MvsC
ENSG00000072954	-0.382011	4.84075	-4.1789	0.000221284	0.00238859	0.231633	MvsC
ENSG00000072958	0.0596895	6.6385	1.32148	0.196001	0.322714	-6.19937	MvsC
ENSG00000073008	0.0340168	5.37914	0.659665	0.514335	0.644179	-6.66901	MvsC
ENSG00000073050	-0.101691	4.22402	-1.57746	0.124831	0.231964	-5.47235	MvsC
ENSG00000073060	-0.0560628	6.29269	-0.62217	0.538375	0.664794	-6.84712	MvsC
ENSG00000073111	-0.670001	2.27192	-4.5526	7.69363e-05	0.0011923	1.56704	MvsC
ENSG00000073146	-0.0800356	2.36912	-0.436252	0.665674	0.769019	-6.06873	MvsC
ENSG00000073150	0.0721297	5.29648	1.03714	0.307687	0.44753	-6.30557	MvsC
ENSG00000073169	-0.360557	3.92347	-4.43841	0.000106406	0.00146269	1.06924	MvsC
ENSG00000073331	0.41718	3.85706	2.44932	0.0201564	0.0602243	-3.75943	MvsC
ENSG00000073350	-0.279041	2.66615	-1.67853	0.103288	0.20144	-4.93719	MvsC
ENSG00000073417	-0.402166	6.81068	-4.3505	0.000136469	0.00172995	0.506928	MvsC
ENSG00000073464	-0.276121	7.4853	-2.91391	0.00656621	0.0265125	-3.30138	MvsC
ENSG00000073536	-0.156725	4.02762	-2.31363	0.0274798	0.0762145	-4.10393	MvsC
ENSG00000073578	-0.0333057	4.76588	-0.710775	0.482532	0.616316	-6.5096	MvsC
ENSG00000073584	-0.0637716	5.01237	-1.0692	0.293227	0.433345	-6.25693	MvsC
ENSG00000073605	0.359696	5.34437	3.1918	0.00323059	0.0156821	-2.40666	MvsC
ENSG00000073614	0.137148	7.48159	3.75072	0.000725732	0.00544362	-1.19504	MvsC
ENSG00000073670	-0.303225	6.16698	-2.56528	0.0153634	0.0498076	-3.98098	MvsC
ENSG00000073711	-0.0916086	5.76922	-1.74868	0.0902328	0.183034	-5.41569	MvsC
ENSG00000073712	0.0786598	6.27472	0.878343	0.386508	0.526682	-6.64394	MvsC
ENSG00000073737	-0.0351599	0.255004	-0.173399	0.863464	0.91175	-5.60739	MvsC
ENSG00000073756	0.129887	3.62623	0.871352	0.390253	0.530412	-6.10045	MvsC
ENSG00000073792	0.340073	0.326342	1.14854	0.259523	0.396808	-5.12469	MvsC
ENSG00000073803	-0.143345	6.43056	-2.92414	0.0064	0.0260387	-3.19796	MvsC
ENSG00000073849	0.131029	6.32159	1.45275	0.156331	0.274118	-5.96806	MvsC
ENSG00000073910	-0.0267119	7.98692	-0.548228	0.587458	0.705723	-7.03943	MvsC
ENSG00000073921	0.0674132	7.76402	1.52907	0.136378	0.247704	-6.00713	MvsC
ENSG00000073969	-0.184785	7.47039	-2.19548	0.0357325	0.0924148	-4.83639	MvsC
ENSG00000074047	0.355442	2.2074	1.59924	0.119901	0.224862	-4.94903	MvsC
ENSG00000074054	0.0217691	8.13031	0.931748	0.35866	0.499491	-6.74923	MvsC
ENSG00000074071	-0.132608	3.85109	-1.16788	0.25175	0.387991	-5.91527	MvsC
ENSG00000074181	0.051315	5.66966	0.33709	0.738318	0.823608	-6.91714	MvsC
ENSG00000074201	-0.00218318	5.82198	-0.0597134	0.952767	0.970286	-6.94886	MvsC
ENSG00000074211	-0.0663273	8.07431	-1.27564	0.211549	0.341858	-6.34247	MvsC
ENSG00000074219	0.956324	2.1661	4.83569	3.42965e-05	0.0006902	2.31499	MvsC
ENSG00000074266	0.0815129	4.89534	1.74245	0.0913339	0.184683	-5.34669	MvsC
ENSG00000074276	0.332494	1.58228	2.37352	0.023992	0.0686872	-3.48865	MvsC
ENSG00000074317	-0.171034	6.89737	-1.71164	0.0969406	0.19267	-5.65389	MvsC
ENSG00000074319	-0.162943	5.10418	-2.99013	0.00541933	0.0230536	-2.84788	MvsC
ENSG00000074356	-0.140266	6.67736	-2.70087	0.011102	0.0393454	-3.72818	MvsC
ENSG00000074370	-0.239038	1.53065	-1.19862	0.239748	0.374668	-5.32678	MvsC
ENSG00000074410	0.152476	2.13516	0.650292	0.520289	0.648909	-5.90501	MvsC
ENSG00000074416	0.0892403	7.33774	0.957042	0.345943	0.487069	-6.68832	MvsC
ENSG00000074527	-0.0292127	4.87346	-0.354959	0.725021	0.813981	-6.74921	MvsC
ENSG00000074582	-0.132039	3.81435	-2.13339	0.0409053	0.101818	-4.36152	MvsC
ENSG00000074590	-0.442749	7.45164	-5.29639	9.15187e-06	0.000293495	3.09815	MvsC
ENSG00000074603	-0.0691406	7.35782	-2.64269	0.0127747	0.0434335	-3.77745	MvsC
ENSG00000074621	-0.606764	3.15891	-4.44868	0.000103351	0.00144067	1.23458	MvsC
ENSG00000074657	0.0338809	7.50864	0.702139	0.487826	0.620606	-6.89365	MvsC
ENSG00000074660	0.11248	3.23783	0.845464	0.404323	0.544327	-6.06182	MvsC
ENSG00000074695	0.036485	6.09479	0.745413	0.461631	0.597	-6.702	MvsC
ENSG00000074696	-0.0422926	6.96199	-1.15817	0.255632	0.392519	-6.39489	MvsC
ENSG00000074706	-0.19912	7.07558	-1.72101	0.0952069	0.190347	-5.6563	MvsC
ENSG00000074755	-0.0851292	7.46521	-1.8151	0.0791844	0.165415	-5.52258	MvsC
ENSG00000074800	-0.0498196	7.68006	-0.649909	0.520533	0.649132	-6.92978	MvsC
ENSG00000074803	0.389627	2.38212	3.19561	0.0031988	0.0155772	-1.85668	MvsC
ENSG00000074842	-0.475496	3.44962	-4.74202	4.48312e-05	0.000819339	1.98599	MvsC
ENSG00000074855	-0.0902958	5.57385	-1.46795	0.152182	0.268771	-5.88233	MvsC
ENSG00000074935	-0.0112981	5.63794	-0.130465	0.89704	0.93494	-6.93735	MvsC
ENSG00000074964	0.0335735	5.3678	0.695884	0.49168	0.623793	-6.62799	MvsC
ENSG00000074966	0.178896	1.51847	1.07305	0.291523	0.431501	-5.41257	MvsC
ENSG00000075035	-0.27891	5.49981	-3.87479	0.000516049	0.00428775	-0.686628	MvsC
ENSG00000075043	-0.16373	8.05315	-2.84083	0.00787768	0.0303762	-3.42005	MvsC
ENSG00000075089	-0.127153	4.68151	-1.98834	0.055656	0.127814	-4.86517	MvsC
ENSG00000075131	0.116627	2.85802	1.16593	0.252527	0.388892	-5.61641	MvsC
ENSG00000075142	0.0562869	6.24606	1.03837	0.307122	0.447089	-6.47731	MvsC
ENSG00000075151	0.0672747	8.35819	1.83171	0.0766091	0.161274	-5.5672	MvsC
ENSG00000075188	-0.174463	2.33258	-1.78324	0.084332	0.173759	-4.66795	MvsC
ENSG00000075213	0.221413	5.3305	1.98691	0.0558212	0.128118	-4.95511	MvsC
ENSG00000075223	0.217741	4.96323	2.10002	0.0439522	0.107491	-4.69671	MvsC
ENSG00000075234	0.323006	3.24184	3.09385	0.00416022	0.0189747	-2.20472	MvsC
ENSG00000075239	0.0205828	5.55538	0.48585	0.630486	0.741027	-6.83282	MvsC
ENSG00000075240	-0.170119	5.77841	-3.39735	0.00188274	0.0106573	-1.91451	MvsC
ENSG00000075292	0.151904	8.60832	3.11443	0.00394588	0.0182498	-2.89384	MvsC
ENSG00000075303	-0.0464484	5.33346	-0.624058	0.537151	0.66361	-6.70703	MvsC
ENSG00000075336	0.196573	4.84907	3.26923	0.00263974	0.0136009	-2.1254	MvsC
ENSG00000075340	-0.19406	8.50055	-3.39374	0.00190086	0.0107311	-2.11295	MvsC
ENSG00000075391	-0.0214265	7.63893	-0.763105	0.451163	0.587534	-6.85516	MvsC
ENSG00000075399	-0.0887106	5.13889	-1.38016	0.177398	0.299996	-5.94298	MvsC
ENSG00000075407	0.283323	6.98362	5.68998	2.96114e-06	0.000145171	4.24502	MvsC
ENSG00000075413	0.115176	8.10919	2.02911	0.0510996	0.119873	-5.20066	MvsC
ENSG00000075415	-0.122817	7.41522	-2.5109	0.0174627	0.0543598	-4.17883	MvsC
ENSG00000075420	0.37651	5.79624	3.39991	0.00187001	0.010596	-1.96305	MvsC
ENSG00000075426	0.219921	6.85775	1.63262	0.112656	0.214442	-5.79896	MvsC
ENSG00000075429	0.000972881	4.52007	0.00757676	0.994003	0.995658	-6.69144	MvsC
ENSG00000075461	-0.0229315	4.1062	-0.185039	0.854402	0.905785	-6.61896	MvsC
ENSG00000075539	-0.0608236	8.33398	-1.02563	0.312994	0.453016	-6.64076	MvsC
ENSG00000075568	-0.0276087	7.03976	-1.13739	0.264081	0.40134	-6.34974	MvsC
ENSG00000075618	-0.637929	5.95458	-5.36387	7.54073e-06	0.000262119	3.42395	MvsC
ENSG00000075624	-0.329009	8.97676	-3.21764	0.0030206	0.0149735	-2.65118	MvsC
ENSG00000075643	0.256513	0.568722	0.797654	0.431133	0.568844	-5.4761	MvsC
ENSG00000075651	-0.352149	5.98957	-2.42753	0.021197	0.0625869	-4.22659	MvsC
ENSG00000075702	-0.0847821	1.76035	-0.540701	0.592574	0.709982	-5.8922	MvsC
ENSG00000075711	-0.0473336	8.10145	-0.756015	0.455341	0.591387	-6.87905	MvsC
ENSG00000075785	-0.0482891	7.15368	-1.31264	0.198931	0.326483	-6.23997	MvsC
ENSG00000075790	0.329004	2.11024	3.04619	0.00469976	0.0207866	-2.15691	MvsC
ENSG00000075826	-0.0623573	5.55829	-1.23098	0.227577	0.360235	-6.15123	MvsC
ENSG00000075856	-0.135112	6.25698	-3.26687	0.00265609	0.0136533	-2.334	MvsC
ENSG00000075884	0.205642	1.73987	0.687066	0.497144	0.628439	-5.81578	MvsC
ENSG00000075914	-0.181572	4.14007	-2.44533	0.0203432	0.0606284	-3.86036	MvsC
ENSG00000075945	-0.0940176	7.25437	-1.70017	0.0991026	0.195424	-5.70217	MvsC
ENSG00000075975	0.00799041	5.81716	0.173771	0.863174	0.911734	-6.96677	MvsC
ENSG00000076003	-0.299256	4.39252	-3.28523	0.0025313	0.013165	-1.99786	MvsC
ENSG00000076043	0.139569	4.15505	1.80446	0.0808726	0.168165	-5.06869	MvsC
ENSG00000076053	0.199737	3.62667	2.52868	0.0167487	0.0527338	-3.56614	MvsC
ENSG00000076067	0.475757	5.74219	3.84397	0.000561815	0.00455013	-0.790362	MvsC
ENSG00000076108	0.0278416	7.42245	1.14058	0.26277	0.400008	-6.43488	MvsC
ENSG00000076201	-0.235873	6.20938	-3.53782	0.00129339	0.00811755	-1.64259	MvsC
ENSG00000076242	-0.127085	5.46211	-2.73497	0.0102189	0.0369691	-3.48414	MvsC
ENSG00000076248	0.163217	4.50843	1.67826	0.10334	0.201488	-5.37047	MvsC
ENSG00000076258	-0.422226	1.54884	-2.12638	0.041529	0.102932	-3.97259	MvsC
ENSG00000076321	0.0388041	4.81593	0.790147	0.435438	0.573176	-6.44356	MvsC
ENSG00000076344	-0.314109	5.86033	-3.93645	0.000435156	0.00382672	-0.566452	MvsC
ENSG00000076351	-0.193799	4.82212	-3.29738	0.0024518	0.0128626	-2.01426	MvsC
ENSG00000076356	-0.0271871	7.72479	-0.591606	0.5584	0.681688	-6.98547	MvsC
ENSG00000076382	0.290829	4.66652	2.16201	0.0384436	0.0974285	-4.53197	MvsC
ENSG00000076513	-0.00206669	5.84272	-0.0325447	0.974246	0.983496	-6.96936	MvsC
ENSG00000076554	-0.011494	6.26192	-0.184774	0.854608	0.905863	-7.00887	MvsC
ENSG00000076555	0.0843588	6.58316	0.654409	0.51767	0.646859	-6.83843	MvsC
ENSG00000076604	-0.20333	4.0434	-1.87782	0.0698314	0.150641	-4.86141	MvsC
ENSG00000076641	0.174956	6.29042	2.67117	0.0119288	0.0413421	-3.74194	MvsC
ENSG00000076650	0.071391	4.69621	1.42284	0.164757	0.284872	-5.74699	MvsC
ENSG00000076662	0.581712	0.720579	4.0263	0.000339041	0.00323162	0.174754	MvsC
ENSG00000076685	0.172525	6.91591	2.34913	0.0253605	0.0718397	-4.50952	MvsC
ENSG00000076706	-0.698563	5.65307	-4.69127	5.18212e-05	0.000904221	1.55432	MvsC
ENSG00000076716	0.258663	4.23232	1.71674	0.0959938	0.191362	-5.23457	MvsC
ENSG00000076770	0.0295767	3.64788	0.250581	0.80379	0.870513	-6.47346	MvsC
ENSG00000076826	-0.179459	4.8672	-1.93592	0.0620321	0.138334	-4.99721	MvsC
ENSG00000076864	-0.19022	7.41667	-2.35935	0.0247789	0.0704934	-4.4975	MvsC
ENSG00000076924	-0.440564	4.96284	-5.85308	1.85776e-06	0.000114006	4.87149	MvsC
ENSG00000076928	-0.201971	5.7679	-1.90051	0.0666904	0.145571	-5.23269	MvsC
ENSG00000076944	-0.0448821	1.54705	-0.253176	0.801802	0.868949	-5.92513	MvsC
ENSG00000076984	-0.20787	5.30831	-3.80181	0.000630878	0.00494079	-0.846466	MvsC
ENSG00000077044	-0.277797	5.73869	-3.36567	0.00204769	0.0113284	-2.02212	MvsC
ENSG00000077063	-0.165614	6.68481	-2.54792	0.0160069	0.051025	-4.0635	MvsC
ENSG00000077080	-0.212229	4.51825	-3.28865	0.0025087	0.0130817	-1.97989	MvsC
ENSG00000077092	-0.124772	4.21236	-0.971156	0.33898	0.480052	-6.21715	MvsC
ENSG00000077097	-0.0925325	7.88868	-2.04575	0.0493358	0.116849	-5.15353	MvsC
ENSG00000077147	0.0197794	7.31595	0.44042	0.662686	0.766503	-7.0329	MvsC
ENSG00000077150	0.395563	3.03699	2.13579	0.0406941	0.101457	-4.20082	MvsC
ENSG00000077152	-0.349643	1.98817	-3.32538	0.00227763	0.0121757	-1.50464	MvsC
ENSG00000077157	-0.0976865	8.21471	-2.65467	0.0124123	0.0425359	-3.88957	MvsC
ENSG00000077232	-0.00603361	7.05794	-0.16731	0.868212	0.914869	-7.09338	MvsC
ENSG00000077235	-0.0832026	7.34887	-2.68465	0.0115467	0.0404407	-3.7962	MvsC
ENSG00000077238	0.56828	4.64323	1.70155	0.0988393	0.195151	-5.33041	MvsC
ENSG00000077254	0.0192374	7.30486	0.571582	0.571722	0.69251	-6.94248	MvsC
ENSG00000077264	-0.175487	7.76709	-2.60914	0.0138424	0.0459942	-4.02235	MvsC
ENSG00000077279	-0.0870505	5.35557	-1.23447	0.226295	0.358918	-6.16504	MvsC
ENSG00000077312	-0.105376	3.89664	-1.93958	0.0615675	0.137694	-4.77141	MvsC
ENSG00000077327	-1.08829	1.57606	-7.72074	1.03234e-08	3.94733e-06	9.29233	MvsC
ENSG00000077348	-0.63927	2.26146	-5.12387	1.50153e-05	0.000394696	3.08052	MvsC
ENSG00000077380	-0.0658651	6.55553	-1.14202	0.262182	0.399553	-6.41134	MvsC
ENSG00000077420	0.350367	3.89401	1.62127	0.115077	0.218162	-5.25889	MvsC
ENSG00000077454	0.0437343	3.80089	0.620841	0.539238	0.665735	-6.35421	MvsC
ENSG00000077458	0.101208	4.46112	1.23845	0.224836	0.357147	-5.95186	MvsC
ENSG00000077463	-0.518228	2.95466	-8.16969	3.13247e-09	2.00912e-06	10.9801	MvsC
ENSG00000077514	0.0583081	4.38749	0.963348	0.34282	0.483959	-6.24086	MvsC
ENSG00000077522	-0.127693	6.9266	-1.28223	0.209257	0.338927	-6.27405	MvsC
ENSG00000077549	-0.167213	7.07792	-3.76959	0.000689193	0.00525834	-1.12785	MvsC
ENSG00000077585	-0.00275845	5.22498	-0.0402205	0.968175	0.979605	-6.85719	MvsC
ENSG00000077616	0.417869	5.54593	4.98704	2.22324e-05	0.00051341	2.38576	MvsC
ENSG00000077684	-0.138282	5.84653	-2.65576	0.0123796	0.0424533	-3.74081	MvsC
ENSG00000077713	0.432894	2.89027	3.44613	0.00165352	0.00970107	-1.30974	MvsC
ENSG00000077721	-0.0777437	4.9662	-1.30242	0.202357	0.330567	-5.99604	MvsC
ENSG00000077782	-0.00687889	6.51039	-0.131709	0.896065	0.934239	-7.05362	MvsC
ENSG00000077942	0.221835	4.10223	0.975808	0.336705	0.477682	-6.13624	MvsC
ENSG00000077943	0.671898	4.54172	3.12755	0.00381482	0.0178144	-2.42111	MvsC
ENSG00000078018	0.0701778	10.3555	1.47747	0.149627	0.265302	-6.17392	MvsC
ENSG00000078043	0.169022	7.33674	4.98644	2.22704e-05	0.000513693	2.21327	MvsC
ENSG00000078053	0.0174933	7.15639	0.306484	0.761283	0.840052	-7.03747	MvsC
ENSG00000078061	-0.0632327	4.21954	-0.949378	0.349764	0.491335	-6.19405	MvsC
ENSG00000078070	-0.0182104	5.6814	-0.533223	0.597677	0.713846	-6.78976	MvsC
ENSG00000078098	0.565656	2.88543	3.47805	0.00151833	0.00914424	-1.21128	MvsC
ENSG00000078114	0.209833	8.41158	3.13281	0.00376344	0.0176233	-2.80952	MvsC
ENSG00000078124	0.0561787	6.89994	0.941319	0.353812	0.495169	-6.61324	MvsC
ENSG00000078140	-0.0050713	7.01181	-0.0810658	0.93591	0.959904	-7.11446	MvsC
ENSG00000078142	0.0442382	7.35925	1.45736	0.155062	0.272483	-6.06715	MvsC
ENSG00000078177	0.459272	5.52458	4.49714	9.00729e-05	0.00131227	1.04533	MvsC
ENSG00000078237	0.424096	4.9921	3.60998	0.00106453	0.00710506	-1.30186	MvsC
ENSG00000078246	0.101452	4.58454	0.939936	0.354509	0.49576	-6.30381	MvsC
ENSG00000078269	-0.0346378	7.75505	-0.314186	0.755483	0.835743	-7.0791	MvsC
ENSG00000078295	-0.11975	7.83676	-2.14699	0.0397187	0.0997633	-4.95948	MvsC
ENSG00000078304	-0.0115531	7.37446	-0.319031	0.751841	0.833239	-7.08108	MvsC
ENSG00000078319	-0.273185	4.65717	-3.50683	0.00140567	0.0086449	-1.51694	MvsC
ENSG00000078328	-0.128453	7.96737	-1.92393	0.0635775	0.140785	-5.37292	MvsC
ENSG00000078369	-0.14556	8.23741	-2.68374	0.011572	0.0405	-3.83755	MvsC
ENSG00000078401	0.288503	3.42376	0.957413	0.345759	0.486843	-5.96712	MvsC
ENSG00000078403	0.0928754	6.46016	2.18094	0.036889	0.0944821	-4.77599	MvsC
ENSG00000078487	-0.0453449	3.582	-0.539638	0.593298	0.710635	-6.27947	MvsC
ENSG00000078549	-0.0921176	7.45545	-1.75192	0.089666	0.182241	-5.62821	MvsC
ENSG00000078596	0.0444169	4.91348	0.440069	0.662937	0.766659	-6.68393	MvsC
ENSG00000078618	0.00270757	7.30257	0.0946996	0.925162	0.95306	-7.08892	MvsC
ENSG00000078668	-0.129013	6.1563	-1.79592	0.0822503	0.170423	-5.46002	MvsC
ENSG00000078674	0.102712	8.4314	2.9375	0.00618887	0.0254295	-3.28306	MvsC
ENSG00000078687	-0.0125323	7.56178	-0.264801	0.792914	0.862587	-7.10806	MvsC
ENSG00000078699	-0.047507	6.67918	-1.74567	0.0907629	0.183809	-5.55371	MvsC
ENSG00000078725	-0.115897	6.12842	-2.29463	0.0286786	0.0786721	-4.52459	MvsC
ENSG00000078747	-0.078634	7.30323	-1.91208	0.0651364	0.143248	-5.29943	MvsC
ENSG00000078804	-0.224152	7.45734	-1.60005	0.11972	0.224693	-5.84874	MvsC
ENSG00000078808	-0.186709	5.80549	-3.98103	0.000384535	0.00352662	-0.414411	MvsC
ENSG00000078814	-0.45609	4.6302	-2.73376	0.0102491	0.0370582	-3.36044	MvsC
ENSG00000078902	-0.242184	7.23269	-3.64733	0.000962018	0.00665653	-1.44971	MvsC
ENSG00000078967	0.0318856	5.23378	0.699474	0.489466	0.622016	-6.51807	MvsC
ENSG00000079101	-0.440289	2.21659	-2.01434	0.0527108	0.122651	-4.24292	MvsC
ENSG00000079102	0.0726028	6.55594	1.25085	0.220339	0.352171	-6.2892	MvsC
ENSG00000079134	0.106738	5.93105	3.33938	0.00219503	0.0118758	-2.03024	MvsC
ENSG00000079150	0.0435142	1.35058	0.287636	0.775538	0.850056	-5.88687	MvsC
ENSG00000079156	0.0640707	6.75875	1.75747	0.0887007	0.180737	-5.57337	MvsC
ENSG00000079215	0.348766	9.32646	3.38018	0.00197047	0.0110177	-2.23168	MvsC
ENSG00000079246	-0.163358	7.61813	-3.0771	0.00434271	0.0196375	-2.92536	MvsC
ENSG00000079257	0.404792	0.45525	1.2971	0.204159	0.332784	-4.98942	MvsC
ENSG00000079263	-0.324627	2.43338	-3.10981	0.00399312	0.0184254	-2.02335	MvsC
ENSG00000079277	-0.0127665	5.67594	-0.155726	0.877257	0.920595	-6.91114	MvsC
ENSG00000079308	0.176898	7.86	2.81367	0.00842507	0.0318838	-3.5567	MvsC
ENSG00000079313	-0.112798	6.05126	-1.8742	0.070344	0.151515	-5.28122	MvsC
ENSG00000079332	-0.103821	6.73299	-2.16815	0.0379332	0.096452	-4.84365	MvsC
ENSG00000079335	0.222115	4.00631	1.56156	0.128534	0.236722	-5.36654	MvsC
ENSG00000079337	-0.00619818	6.97003	-0.0402947	0.968116	0.979596	-7.11683	MvsC
ENSG00000079385	1.14041	0.20229	3.16141	0.0034954	0.0166624	-1.78547	MvsC
ENSG00000079387	0.178199	4.74038	2.93292	0.00626047	0.0256548	-2.9138	MvsC
ENSG00000079432	-0.0870067	7.13485	-1.68057	0.102887	0.200874	-5.74135	MvsC
ENSG00000079435	-0.676559	4.16345	-3.66255	0.000923052	0.00647831	-0.984296	MvsC
ENSG00000079459	-0.0464498	6.55819	-0.570384	0.572524	0.693313	-6.90905	MvsC
ENSG00000079462	-0.13054	2.8734	-1.02421	0.313655	0.453735	-5.83143	MvsC
ENSG00000079482	0.247894	7.43408	2.1992	0.0354425	0.0919857	-4.84504	MvsC
ENSG00000079616	-0.469605	3.81999	-7.2349	3.8556e-08	9.82832e-06	8.74638	MvsC
ENSG00000079691	0.360287	6.62613	3.25689	0.00272642	0.0139212	-2.40354	MvsC
ENSG00000079739	0.103374	5.35764	1.29837	0.203728	0.332299	-6.08007	MvsC
ENSG00000079785	-0.0235142	6.97146	-0.468606	0.642626	0.750196	-6.9874	MvsC
ENSG00000079805	-0.0626792	7.12309	-1.46575	0.152775	0.269604	-5.98258	MvsC
ENSG00000079819	0.148914	8.21903	2.53699	0.0164244	0.0519763	-4.19816	MvsC
ENSG00000079841	0.0111239	7.73565	0.24323	0.809428	0.873974	-7.1196	MvsC
ENSG00000079931	0.361959	4.93584	2.55027	0.0159182	0.0508682	-3.7897	MvsC
ENSG00000079950	0.0603665	7.25583	1.4938	0.145327	0.259828	-6.02769	MvsC
ENSG00000079974	0.0175776	4.2855	0.320894	0.750442	0.832275	-6.62768	MvsC
ENSG00000079999	-0.100435	5.22658	-1.27839	0.210592	0.340672	-6.06766	MvsC
ENSG00000080007	-0.29514	-0.267813	-0.821115	0.417844	0.556479	-5.29277	MvsC
ENSG00000080031	-0.716246	2.39552	-3.43478	0.00170431	0.00990552	-1.28623	MvsC
ENSG00000080166	-0.450863	2.93364	-3.76243	0.000702831	0.00532155	-0.532059	MvsC
ENSG00000080189	-0.224028	5.02809	-2.5431	0.0161896	0.0514542	-3.86383	MvsC
ENSG00000080200	0.353692	6.9997	4.80643	3.72919e-05	0.000726936	1.7783	MvsC
ENSG00000080224	0.295888	5.89331	2.58025	0.0148277	0.0485219	-3.91052	MvsC
ENSG00000080298	-0.0357922	6.92639	-0.426128	0.672956	0.774596	-7.01355	MvsC
ENSG00000080345	0.108284	8.13067	2.81837	0.0083278	0.0316539	-3.52884	MvsC
ENSG00000080371	0.15532	6.8522	3.00253	0.00525166	0.0225089	-3.04811	MvsC
ENSG00000080493	0.143555	7.40445	0.742519	0.463357	0.598758	-6.87207	MvsC
ENSG00000080503	0.0246679	8.39628	0.774673	0.444396	0.581737	-6.89307	MvsC
ENSG00000080546	0.163189	6.27737	2.22046	0.0338224	0.0889419	-4.70155	MvsC
ENSG00000080561	0.104711	5.2247	1.64219	0.110648	0.211589	-5.57202	MvsC
ENSG00000080573	0.502055	6.82669	3.06685	0.00445813	0.0200098	-2.87386	MvsC
ENSG00000080603	-0.00846754	4.27138	-0.0912806	0.927856	0.954585	-6.67764	MvsC
ENSG00000080608	0.0839664	5.23593	1.92868	0.0629609	0.139653	-5.03797	MvsC
ENSG00000080709	0.0362564	4.92001	0.469411	0.642057	0.74984	-6.70065	MvsC
ENSG00000080802	0.182769	6.43454	5.05334	1.83828e-05	0.000452919	2.46851	MvsC
ENSG00000080815	-0.318614	6.86174	-4.74732	4.41562e-05	0.000816639	1.61308	MvsC
ENSG00000080819	-0.270648	4.93674	-3.78854	0.000654286	0.00506588	-0.787879	MvsC
ENSG00000080822	-0.235769	7.36504	-2.85096	0.00768218	0.0298038	-3.39297	MvsC
ENSG00000080823	-0.0309894	5.6919	-0.488478	0.628646	0.739738	-6.79139	MvsC
ENSG00000080824	0.158899	9.47317	2.20176	0.035244	0.0915839	-4.94282	MvsC
ENSG00000080839	0.262983	4.38373	2.42832	0.0211588	0.0625199	-3.95352	MvsC
ENSG00000080845	-0.0997988	7.10739	-2.6875	0.0114674	0.040261	-3.72956	MvsC
ENSG00000080854	0.0155417	7.6896	0.240398	0.811603	0.875399	-7.11478	MvsC
ENSG00000080947	0.134449	5.54086	1.98565	0.0559682	0.128352	-5.0341	MvsC
ENSG00000081014	0.216273	5.13	4.25694	0.000177698	0.00204111	0.452085	MvsC
ENSG00000081019	0.0996922	5.91568	1.68866	0.10131	0.198614	-5.60987	MvsC
ENSG00000081026	0.0115589	6.8634	0.271461	0.787834	0.859035	-7.04074	MvsC
ENSG00000081041	0.232114	0.780432	0.460043	0.648692	0.755282	-5.66606	MvsC
ENSG00000081052	0.57174	3.37457	4.23382	0.000189645	0.00213275	0.660076	MvsC
ENSG00000081059	0.3604	1.69295	1.96772	0.0580926	0.131976	-4.25775	MvsC
ENSG00000081087	0.0219032	4.85854	0.27912	0.782005	0.854835	-6.75959	MvsC
ENSG00000081138	0.108314	4.62592	1.06175	0.296541	0.436912	-6.17381	MvsC
ENSG00000081148	0.208564	2.86491	1.71611	0.0961107	0.19148	-4.85995	MvsC
ENSG00000081154	0.127413	6.329	2.26717	0.0304943	0.0824587	-4.61782	MvsC
ENSG00000081177	0.0121429	5.81981	0.261129	0.795718	0.864978	-6.92577	MvsC
ENSG00000081181	0.140222	3.66363	0.924768	0.362222	0.502972	-6.09002	MvsC
ENSG00000081189	-0.131809	8.65088	-3.01007	0.00515216	0.0222214	-3.13235	MvsC
ENSG00000081237	0.616811	4.53259	2.14439	0.0399434	0.100163	-4.52496	MvsC
ENSG00000081248	-0.342014	-0.0548041	-1.04614	0.303576	0.443987	-5.16579	MvsC
ENSG00000081277	0.232627	1.09962	1.0342	0.309037	0.449054	-5.35627	MvsC
ENSG00000081307	0.00801367	6.10846	0.208289	0.836364	0.893095	-6.98246	MvsC
ENSG00000081320	0.538905	4.5036	4.89192	2.91979e-05	0.000617598	2.30841	MvsC
ENSG00000081377	-0.160248	6.1835	-3.20241	0.00314276	0.0154024	-2.44505	MvsC
ENSG00000081386	0.254127	6.14985	4.75373	4.33559e-05	0.000807849	1.69153	MvsC
ENSG00000081479	-0.316674	6.84419	-1.00834	0.321088	0.461419	-6.55797	MvsC
ENSG00000081665	0.0058613	6.28934	0.106044	0.91623	0.946998	-7.02286	MvsC
ENSG00000081692	-0.478358	3.31764	-4.09075	0.000283243	0.00285729	0.254518	MvsC
ENSG00000081721	0.0152111	3.52218	0.245914	0.807368	0.872758	-6.41794	MvsC
ENSG00000081760	-0.0368047	6.79622	-0.728246	0.471923	0.606074	-6.80401	MvsC
ENSG00000081791	-0.122542	6.02531	-2.63095	0.0131393	0.0442343	-3.81434	MvsC
ENSG00000081803	0.0146954	7.15889	0.192957	0.84825	0.901864	-7.09772	MvsC
ENSG00000081818	0.160415	4.28985	1.50986	0.141195	0.2542	-5.53087	MvsC
ENSG00000081842	-0.0564754	2.66926	-0.541605	0.591958	0.709415	-6.07729	MvsC
ENSG00000081853	0.114441	3.54921	1.15315	0.257654	0.39477	-5.81545	MvsC
ENSG00000081870	-0.115944	4.0892	-1.95108	0.0601262	0.135349	-4.80223	MvsC
ENSG00000081913	-0.281402	7.30023	-4.24774	0.000182356	0.00207348	0.215057	MvsC
ENSG00000081923	0.0286936	4.23471	0.214677	0.831424	0.889416	-6.64801	MvsC
ENSG00000081985	-0.0120958	3.98688	-0.0953955	0.924614	0.95284	-6.60399	MvsC
ENSG00000082014	0.100099	5.81792	1.85225	0.0735239	0.156418	-5.32099	MvsC
ENSG00000082068	0.0779916	5.46528	2.40875	0.0221337	0.0645663	-4.15945	MvsC
ENSG00000082074	0.90998	4.46057	3.20191	0.00314685	0.015411	-2.1885	MvsC
ENSG00000082126	0.18657	1.09133	0.936361	0.356318	0.497274	-5.48839	MvsC
ENSG00000082146	0.0702006	4.50061	0.890655	0.379968	0.520345	-6.31691	MvsC
ENSG00000082153	-0.164245	5.50456	-2.47457	0.0190087	0.0577375	-4.08701	MvsC
ENSG00000082175	0.464617	2.72192	2.53686	0.0164294	0.0519838	-3.34522	MvsC
ENSG00000082196	-0.150072	3.29355	-1.71632	0.0960716	0.191421	-4.96928	MvsC
ENSG00000082212	0.0631709	6.28567	1.29178	0.205973	0.334889	-6.18526	MvsC
ENSG00000082213	-0.244898	5.28141	-4.04384	0.00032287	0.00312695	-0.178912	MvsC
ENSG00000082258	0.0302102	6.54063	0.949237	0.349834	0.491364	-6.60852	MvsC
ENSG00000082269	0.032948	6.53351	0.882254	0.384422	0.524683	-6.68021	MvsC
ENSG00000082293	0.338761	4.80129	2.81709	0.00835414	0.0317116	-3.17055	MvsC
ENSG00000082397	-0.066521	8.17449	-0.844016	0.40512	0.545027	-6.83277	MvsC
ENSG00000082438	0.303518	6.11281	2.24831	0.0318011	0.0851584	-4.61269	MvsC
ENSG00000082458	-0.280863	6.60021	-4.64091	5.98284e-05	0.000997959	1.31717	MvsC
ENSG00000082482	-0.0364122	3.6315	-0.276059	0.784333	0.856392	-6.44987	MvsC
ENSG00000082497	0.184378	4.25662	1.71956	0.0954734	0.19063	-5.2142	MvsC
ENSG00000082512	0.0326729	4.42748	0.274911	0.785206	0.857016	-6.65791	MvsC
ENSG00000082515	0.0479298	4.29922	0.825327	0.415486	0.55472	-6.31525	MvsC
ENSG00000082516	0.0114318	5.35549	0.313241	0.756193	0.836135	-6.81827	MvsC
ENSG00000082556	0.439786	4.24752	2.9528	0.00595509	0.0247192	-2.74243	MvsC
ENSG00000082641	-0.101399	7.87789	-2.40992	0.0220742	0.0644494	-4.43089	MvsC
ENSG00000082684	-0.104123	4.3123	-0.9208	0.364258	0.505052	-6.28371	MvsC
ENSG00000082701	-0.064247	7.88243	-2.2166	0.0341118	0.0894899	-4.76215	MvsC
ENSG00000082781	0.252071	4.84753	2.93357	0.00625032	0.025631	-2.9443	MvsC
ENSG00000082805	0.196535	7.473	4.87381	3.0752e-05	0.000640925	1.87786	MvsC
ENSG00000082898	0.0693084	8.03954	0.982221	0.333587	0.474545	-6.70115	MvsC
ENSG00000082996	0.0609328	6.20116	0.889147	0.380765	0.521258	-6.59157	MvsC
ENSG00000083067	0.0797436	6.97114	0.72306	0.475058	0.609117	-6.85004	MvsC
ENSG00000083093	0.198599	4.74086	4.4771	9.53449e-05	0.00137075	1.1181	MvsC
ENSG00000083097	-0.163292	7.3988	-2.86247	0.0074657	0.0291574	-3.42162	MvsC
ENSG00000083099	0.0575884	5.75773	1.10278	0.2786	0.417064	-6.37359	MvsC
ENSG00000083123	-0.209463	5.08958	-3.54086	0.00128284	0.00807175	-1.4303	MvsC
ENSG00000083168	0.163688	7.62549	4.41767	0.000112846	0.00150989	0.623644	MvsC
ENSG00000083223	0.257202	6.20761	5.83735	1.94313e-06	0.000117527	4.7226	MvsC
ENSG00000083290	-0.118588	6.68187	-1.96648	0.0582412	0.132208	-5.21072	MvsC
ENSG00000083312	0.163589	7.34027	3.35175	0.0021245	0.0116272	-2.20526	MvsC
ENSG00000083444	-0.0439154	5.26519	-0.580138	0.566011	0.687855	-6.70446	MvsC
ENSG00000083454	-0.101195	2.51243	-0.688563	0.496214	0.62768	-6.02575	MvsC
ENSG00000083457	-0.097998	3.01062	-1.2272	0.228975	0.362045	-5.61039	MvsC
ENSG00000083520	0.112357	6.37575	3.18897	0.00325442	0.0157792	-2.53887	MvsC
ENSG00000083535	0.310231	5.34593	4.96295	2.38218e-05	0.000533319	2.33991	MvsC
ENSG00000083544	0.0816567	5.98918	2.09482	0.0444444	0.108361	-4.86152	MvsC
ENSG00000083635	-0.0253356	3.75187	-0.386661	0.701646	0.796122	-6.44832	MvsC
ENSG00000083642	0.165497	7.8058	2.82164	0.00826077	0.0314532	-3.53749	MvsC
ENSG00000083720	-0.207349	6.81653	-3.06446	0.00448549	0.0200638	-2.89273	MvsC
ENSG00000083750	-0.101412	4.86645	-1.9899	0.055475	0.127575	-4.88457	MvsC
ENSG00000083799	0.0188851	7.44037	0.577103	0.568034	0.689486	-6.9451	MvsC
ENSG00000083807	0.126051	3.07254	1.03682	0.307834	0.447711	-5.86235	MvsC
ENSG00000083812	-0.0625664	4.3067	-0.750986	0.458318	0.594206	-6.41461	MvsC
ENSG00000083814	0.0302784	4.17323	0.662589	0.512485	0.64248	-6.38101	MvsC
ENSG00000083817	-0.0244191	3.2627	-0.284307	0.778064	0.852073	-6.35666	MvsC
ENSG00000083828	0.124215	5.43548	2.26728	0.0304872	0.0824505	-4.46686	MvsC
ENSG00000083838	-0.239848	3.28863	-2.3339	0.0262508	0.0738064	-3.88066	MvsC
ENSG00000083844	0.0438442	6.76818	1.32875	0.19362	0.319744	-6.2025	MvsC
ENSG00000083845	-0.199242	5.09071	-2.2601	0.0309781	0.0834039	-4.45145	MvsC
ENSG00000083857	0.226661	7.90268	2.85575	0.00759142	0.0295497	-3.43033	MvsC
ENSG00000083896	0.0297009	6.90112	0.695417	0.491969	0.624067	-6.8637	MvsC
ENSG00000083937	0.0202871	5.33866	0.425633	0.673312	0.774917	-6.79386	MvsC
ENSG00000084070	-0.171285	6.74452	-2.64848	0.0125984	0.0429589	-3.84703	MvsC
ENSG00000084072	-0.164616	5.17189	-1.64651	0.10975	0.210572	-5.55459	MvsC
ENSG00000084073	0.20997	5.57696	2.80789	0.00854612	0.032225	-3.36184	MvsC
ENSG00000084090	0.0510746	7.11878	0.709968	0.483025	0.616747	-6.86581	MvsC
ENSG00000084092	-0.209513	3.79555	-3.1689	0.00342832	0.0164056	-2.1522	MvsC
ENSG00000084093	0.311416	5.3268	3.27013	0.00263353	0.0135829	-2.17147	MvsC
ENSG00000084112	0.113734	6.80336	2.91576	0.00653588	0.0264454	-3.22271	MvsC
ENSG00000084207	-0.0225493	4.94003	-0.304278	0.762948	0.841032	-6.73013	MvsC
ENSG00000084234	-0.0821662	8.31486	-1.5842	0.123286	0.229802	-5.95198	MvsC
ENSG00000084444	-0.316753	6.71374	-3.32214	0.00229713	0.0122614	-2.26038	MvsC
ENSG00000084453	-0.300778	7.21974	-1.77861	0.085103	0.174967	-5.55879	MvsC
ENSG00000084463	-0.168014	6.10162	-3.50519	0.00141184	0.00867181	-1.73142	MvsC
ENSG00000084623	-0.224854	5.40661	-3.67049	0.000903321	0.0063781	-1.1948	MvsC
ENSG00000084628	-0.696945	3.16376	-4.34978	0.000136749	0.00173106	0.994364	MvsC
ENSG00000084636	-0.377188	6.77886	-2.67193	0.0119068	0.0412988	-3.79274	MvsC
ENSG00000084652	0.0423253	5.98571	0.938939	0.355013	0.49615	-6.54988	MvsC
ENSG00000084674	-0.316266	0.990613	-1.35704	0.184558	0.308652	-5.01331	MvsC
ENSG00000084676	0.164501	8.07381	3.32682	0.002269	0.0121439	-2.3297	MvsC
ENSG00000084693	0.00477856	4.09437	0.0678977	0.946303	0.966177	-6.62946	MvsC
ENSG00000084710	-0.31169	7.54075	-3.53538	0.00130188	0.00815536	-1.77788	MvsC
ENSG00000084731	-0.0554386	8.07528	-0.875348	0.38811	0.528366	-6.78679	MvsC
ENSG00000084733	-0.0337407	6.65418	-0.854346	0.399461	0.539717	-6.68715	MvsC
ENSG00000084734	-0.417435	1.24341	-2.62244	0.0134096	0.0449692	-2.93789	MvsC
ENSG00000084754	-0.0294623	6.38328	-0.67547	0.50438	0.634961	-6.81666	MvsC
ENSG00000084764	-0.177198	6.57254	-2.58422	0.0146886	0.0482073	-3.9718	MvsC
ENSG00000084774	-0.197716	5.40417	-3.32515	0.00227899	0.0121777	-2.09154	MvsC
ENSG00000085063	0.506836	7.44467	4.59553	6.80858e-05	0.00109262	1.1002	MvsC
ENSG00000085117	-0.581618	4.09215	-4.37183	0.000128484	0.00165457	0.927206	MvsC
ENSG00000085185	0.0461905	5.01143	1.35986	0.183672	0.307404	-5.89014	MvsC
ENSG00000085224	0.164487	8.60558	4.27595	0.000168432	0.00197566	0.170895	MvsC
ENSG00000085231	0.0748551	3.40712	0.854489	0.399383	0.539648	-6.07742	MvsC
ENSG00000085265	0.761859	-0.0159453	2.53309	0.0165761	0.0523313	-3.02567	MvsC
ENSG00000085274	0.0940947	4.95448	1.90008	0.0667494	0.14562	-5.092	MvsC
ENSG00000085276	0.724188	4.56979	5.1555	1.37127e-05	0.000375131	2.99554	MvsC
ENSG00000085365	0.0004324	6.84697	0.00865425	0.99315	0.995203	-7.09427	MvsC
ENSG00000085377	-0.156621	5.78854	-2.38884	0.0231669	0.0667479	-4.30675	MvsC
ENSG00000085382	-0.120636	6.46605	-2.12999	0.041207	0.102351	-4.88444	MvsC
ENSG00000085415	-0.242129	5.7703	-3.43617	0.00169802	0.00988054	-1.85915	MvsC
ENSG00000085433	-0.187317	7.1727	-2.58386	0.0147012	0.0482216	-4.03257	MvsC
ENSG00000085449	0.0466215	5.46496	0.924235	0.362495	0.503211	-6.49651	MvsC
ENSG00000085465	-0.0844219	3.61793	-0.792838	0.433892	0.571594	-6.1616	MvsC
ENSG00000085491	0.228015	4.17018	3.1225	0.00386473	0.0179819	-2.31027	MvsC
ENSG00000085511	0.0968244	6.48493	2.32334	0.0268849	0.0751091	-4.52176	MvsC
ENSG00000085514	0.0113159	2.95191	0.102798	0.918785	0.948948	-6.3119	MvsC
ENSG00000085563	0.469363	5.62138	3.61911	0.00103852	0.00698543	-1.35962	MvsC
ENSG00000085644	-0.141139	4.21791	-1.9862	0.0559043	0.128258	-4.68542	MvsC
ENSG00000085662	-0.134604	5.34903	-1.86693	0.071384	0.153104	-5.21778	MvsC
ENSG00000085719	0.175903	6.12642	2.6196	0.013501	0.0451766	-3.83439	MvsC
ENSG00000085721	-0.0162803	5.13582	-0.360797	0.720695	0.810772	-6.79268	MvsC
ENSG00000085733	-0.15857	7.40271	-3.28072	0.00256144	0.0132766	-2.40572	MvsC
ENSG00000085760	0.107812	5.27723	1.95001	0.0602583	0.135518	-5.01805	MvsC
ENSG00000085788	-0.12969	7.21723	-2.26708	0.0305009	0.0824651	-4.62325	MvsC
ENSG00000085831	0.455902	3.77912	5.86347	1.80348e-06	0.000111017	5.06197	MvsC
ENSG00000085832	-0.0774618	8.05246	-1.38085	0.177189	0.299758	-6.2128	MvsC
ENSG00000085840	0.490976	0.17163	2.04251	0.0496752	0.11747	-3.91145	MvsC
ENSG00000085871	0.281057	3.10774	1.98493	0.0560526	0.128457	-4.50648	MvsC
ENSG00000085872	-0.160691	5.55481	-3.09496	0.0041484	0.0189397	-2.68917	MvsC
ENSG00000085978	-0.159359	5.79529	-2.53284	0.0165856	0.0523531	-3.9879	MvsC
ENSG00000085982	-0.130453	6.02215	-2.60274	0.0140553	0.0465691	-3.83882	MvsC
ENSG00000085998	-0.270955	5.98816	-4.06246	0.000306528	0.00302016	-0.237399	MvsC
ENSG00000085999	0.269068	1.77896	1.63695	0.111743	0.213122	-4.72844	MvsC
ENSG00000086015	0.0354168	6.17507	0.852399	0.400524	0.540599	-6.64434	MvsC
ENSG00000086061	0.0842626	7.35084	1.11274	0.274368	0.412635	-6.51771	MvsC
ENSG00000086062	0.253802	3.69567	1.64527	0.110008	0.210864	-5.17702	MvsC
ENSG00000086065	-0.076705	5.32221	-1.34868	0.187201	0.312148	-5.99514	MvsC
ENSG00000086102	-0.0641632	6.48729	-2.04117	0.0498157	0.117677	-5.02113	MvsC
ENSG00000086159	0.571092	1.15907	1.79708	0.0820618	0.170175	-4.4414	MvsC
ENSG00000086189	0.164147	4.24304	2.52113	0.0170488	0.0533913	-3.73447	MvsC
ENSG00000086200	0.0358761	5.56514	0.574518	0.569759	0.691141	-6.78329	MvsC
ENSG00000086205	-1.13329	4.40682	-5.94181	1.44235e-06	9.7011e-05	5.21953	MvsC
ENSG00000086232	-0.0112632	6.74345	-0.248239	0.805585	0.871462	-7.03824	MvsC
ENSG00000086289	-0.0975077	6.13053	-0.772247	0.44581	0.582892	-6.72982	MvsC
ENSG00000086300	-0.0631599	5.81971	-0.57772	0.567622	0.689181	-6.80254	MvsC
ENSG00000086475	0.189774	4.67674	3.14559	0.00364134	0.0171892	-2.38611	MvsC
ENSG00000086504	-0.346618	4.19841	-5.13573	1.4513e-05	0.000387332	2.98918	MvsC
ENSG00000086544	0.129238	4.04424	0.666121	0.510256	0.640534	-6.38417	MvsC
ENSG00000086589	-0.0297155	5.41128	-0.793928	0.433267	0.570922	-6.60262	MvsC
ENSG00000086598	-0.0493556	6.09818	-1.15294	0.257739	0.39481	-6.32598	MvsC
ENSG00000086619	0.196755	4.87454	2.42291	0.0214241	0.0630236	-4.06756	MvsC
ENSG00000086666	0.312862	4.97888	5.00403	2.11752e-05	0.000498213	2.49923	MvsC
ENSG00000086712	0.124414	5.57287	2.0563	0.0482456	0.11512	-4.91957	MvsC
ENSG00000086717	-0.710899	2.74423	-3.41934	0.00177586	0.0102054	-1.33468	MvsC
ENSG00000086730	0.109345	3.03659	0.472562	0.639832	0.748286	-6.23202	MvsC
ENSG00000086758	0.0344825	9.38194	1.48338	0.148061	0.263482	-6.04799	MvsC
ENSG00000086827	-0.054585	4.65218	-0.969008	0.340033	0.480969	-6.25937	MvsC
ENSG00000086848	-0.0337728	4.71703	-0.616633	0.541974	0.668359	-6.58894	MvsC
ENSG00000086991	0.395282	2.69823	2.76204	0.00956509	0.0351474	-2.8598	MvsC
ENSG00000087008	-0.148393	4.82607	-1.90862	0.0655977	0.143818	-5.06664	MvsC
ENSG00000087053	0.0485168	6.75332	0.77737	0.442827	0.580098	-6.76828	MvsC
ENSG00000087074	-0.260282	5.12767	-1.44578	0.158263	0.276686	-5.84217	MvsC
ENSG00000087076	0.0262574	3.22949	0.30542	0.762085	0.840501	-6.37395	MvsC
ENSG00000087077	-0.390992	3.68924	-3.7954	0.000642082	0.00500391	-0.573959	MvsC
ENSG00000087085	-0.296638	4.0596	-2.47458	0.0190082	0.0577375	-3.82268	MvsC
ENSG00000087086	-0.00362422	7.20276	-0.0468974	0.962896	0.976549	-7.11652	MvsC
ENSG00000087087	0.0349632	6.14084	0.504503	0.617471	0.730451	-6.88897	MvsC
ENSG00000087088	-0.145078	3.22181	-1.75912	0.0884153	0.180341	-4.85304	MvsC
ENSG00000087095	-0.0773865	7.2433	-2.3121	0.0275747	0.0763577	-4.57925	MvsC
ENSG00000087111	-0.200429	5.11578	-3.48109	0.00150603	0.00909612	-1.66399	MvsC
ENSG00000087116	0.609704	3.56195	1.82506	0.0776319	0.162977	-4.91733	MvsC
ENSG00000087152	-0.185404	6.99628	-2.81719	0.00835223	0.0317116	-3.45485	MvsC
ENSG00000087157	0.0332799	5.26408	0.535965	0.595804	0.712221	-6.72999	MvsC
ENSG00000087191	-0.0422713	6.20267	-0.989041	0.330292	0.471172	-6.53211	MvsC
ENSG00000087206	0.210723	5.53084	3.39397	0.0018997	0.0107276	-1.93399	MvsC
ENSG00000087245	0.385486	1.79583	1.63159	0.112873	0.214782	-4.81775	MvsC
ENSG00000087250	-0.103529	5.45884	-1.26258	0.216147	0.347594	-6.12109	MvsC
ENSG00000087253	0.153057	4.30799	0.978751	0.335272	0.476101	-6.16881	MvsC
ENSG00000087258	-0.199591	8.78543	-3.14791	0.00361953	0.0171269	-2.82187	MvsC
ENSG00000087263	-0.264094	5.24419	-3.78896	0.000653542	0.00506488	-0.86387	MvsC
ENSG00000087266	0.19445	5.37673	1.66612	0.105754	0.204802	-5.54931	MvsC
ENSG00000087269	0.271042	5.09742	5.06116	1.79753e-05	0.000445084	2.65664	MvsC
ENSG00000087274	-0.0968182	8.56748	-2.21923	0.0339142	0.089101	-4.85724	MvsC
ENSG00000087299	-0.0640086	4.95692	-1.03417	0.309051	0.449054	-6.2989	MvsC
ENSG00000087301	0.061168	5.75555	1.53718	0.134383	0.245137	-5.75168	MvsC
ENSG00000087302	0.100305	5.59914	1.9778	0.0568892	0.129866	-5.04188	MvsC
ENSG00000087303	-0.517016	2.70093	-2.58496	0.0146626	0.0481322	-3.28647	MvsC
ENSG00000087338	-0.0617	4.89144	-1.1651	0.252858	0.389252	-6.12153	MvsC
ENSG00000087365	-0.0191742	7.09172	-0.411492	0.68354	0.782566	-7.03302	MvsC
ENSG00000087448	-0.216875	7.00003	-3.97339	0.000392778	0.00358403	-0.563891	MvsC
ENSG00000087460	0.017735	8.8901	0.433981	0.667304	0.770187	-7.12434	MvsC
ENSG00000087470	-0.134563	7.36165	-2.49683	0.0180471	0.0556757	-4.21437	MvsC
ENSG00000087494	-0.318697	1.33088	-2.17814	0.037115	0.0948607	-3.85926	MvsC
ENSG00000087495	0.0841306	6.93059	2.56747	0.0152837	0.0496222	-3.97805	MvsC
ENSG00000087502	0.210397	6.01623	4.16598	0.000229457	0.00245215	0.0435094	MvsC
ENSG00000087510	1.31921	0.882585	3.46594	0.0015683	0.00935009	-1.10539	MvsC
ENSG00000087586	0.197934	1.32735	1.08481	0.286363	0.425595	-5.36451	MvsC
ENSG00000087589	0.586788	1.82482	2.56861	0.0152426	0.0495209	-3.14764	MvsC
ENSG00000087842	0.0148486	3.58377	0.204401	0.839374	0.895252	-6.46399	MvsC
ENSG00000087884	-0.0445257	2.18232	-0.449535	0.65617	0.761224	-5.92846	MvsC
ENSG00000087903	0.293463	3.92685	2.45089	0.0200832	0.0600652	-3.78906	MvsC
ENSG00000087995	-0.0714364	4.28163	-1.05437	0.299856	0.440132	-6.09043	MvsC
ENSG00000088035	0.0480672	3.78723	0.583152	0.564005	0.686046	-6.34151	MvsC
ENSG00000088038	0.105418	5.68748	1.63853	0.111411	0.212692	-5.65857	MvsC
ENSG00000088053	0.574341	1.99469	2.88113	0.00712687	0.0281997	-2.52603	MvsC
ENSG00000088179	0.154154	7.58255	2.6558	0.0123786	0.0424533	-3.90254	MvsC
ENSG00000088205	-0.0413505	6.00822	-1.34984	0.186831	0.311667	-6.05753	MvsC
ENSG00000088247	-0.20079	6.78043	-4.0278	0.000337623	0.00322274	-0.40118	MvsC
ENSG00000088256	-0.100028	6.36059	-2.06576	0.0472871	0.113374	-4.93416	MvsC
ENSG00000088280	0.19042	4.80655	1.40575	0.169731	0.291053	-5.82844	MvsC
ENSG00000088298	-0.106857	3.26224	-1.4938	0.145327	0.259828	-5.31388	MvsC
ENSG00000088305	-0.0505646	2.00714	-0.394749	0.695728	0.792113	-6.00036	MvsC
ENSG00000088325	0.0795384	2.7228	0.593633	0.55706	0.680617	-6.01861	MvsC
ENSG00000088340	0.0796969	3.26849	0.425489	0.673417	0.774948	-6.313	MvsC
ENSG00000088356	-0.0136362	3.31493	-0.174633	0.862503	0.911461	-6.39797	MvsC
ENSG00000088367	0.0795016	8.79003	1.92961	0.0628416	0.139498	-5.40075	MvsC
ENSG00000088387	-0.012665	8.45336	-0.334976	0.739897	0.824767	-7.08434	MvsC
ENSG00000088448	-0.0863584	6.28362	-1.80943	0.0800802	0.166918	-5.40954	MvsC
ENSG00000088451	0.17642	2.92247	1.98145	0.0564597	0.129137	-4.44736	MvsC
ENSG00000088538	-0.215367	8.37079	-5.17927	1.28086e-05	0.000362783	2.75371	MvsC
ENSG00000088543	-0.165779	4.45304	-2.00213	0.0540769	0.125222	-4.78867	MvsC
ENSG00000088682	0.135455	5.04375	2.96894	0.00571757	0.0239483	-2.89555	MvsC
ENSG00000088727	-0.211379	3.09074	-1.90431	0.0661759	0.144702	-4.67307	MvsC
ENSG00000088756	0.264921	2.92441	1.57289	0.125886	0.233422	-5.10686	MvsC
ENSG00000088766	0.0915482	2.2631	0.851765	0.40087	0.540885	-5.81421	MvsC
ENSG00000088808	0.0789523	6.4677	1.56444	0.127855	0.235832	-5.8658	MvsC
ENSG00000088812	-0.202743	7.6117	-3.90701	0.000472095	0.00404598	-0.798752	MvsC
ENSG00000088826	0.0413367	4.94226	0.464158	0.645774	0.752766	-6.69767	MvsC
ENSG00000088827	-0.149324	1.00109	-0.314686	0.755106	0.83563	-5.85961	MvsC
ENSG00000088832	-0.0065914	6.50292	-0.133128	0.894952	0.933448	-7.0476	MvsC
ENSG00000088833	-0.0396117	6.21228	-1.47361	0.150658	0.266601	-5.83899	MvsC
ENSG00000088836	0.860723	2.12296	6.04004	1.09039e-06	8.16845e-05	5.36768	MvsC
ENSG00000088854	-0.212304	7.29826	-5.56785	4.20112e-06	0.000180412	3.8648	MvsC
ENSG00000088876	0.0444272	4.71192	0.674631	0.504906	0.635423	-6.52175	MvsC
ENSG00000088881	-0.0864077	3.80226	-0.876282	0.387609	0.527829	-6.11911	MvsC
ENSG00000088888	0.0833856	7.09384	1.13235	0.266162	0.403484	-6.48077	MvsC
ENSG00000088899	-0.138272	7.30902	-2.96702	0.00574538	0.0240495	-3.12014	MvsC
ENSG00000088930	0.153976	5.98217	4.22535	0.000194215	0.00217179	0.236065	MvsC
ENSG00000088970	0.215976	5.87187	4.68737	5.24017e-05	0.000908372	1.51848	MvsC
ENSG00000088986	-0.203916	6.0296	-3.37098	0.0020191	0.0112108	-2.05177	MvsC
ENSG00000088992	-0.0440529	3.70907	-0.374732	0.710408	0.802365	-6.47663	MvsC
ENSG00000089006	-0.00214173	5.95257	-0.0463313	0.963343	0.976854	-7.00012	MvsC
ENSG00000089009	0.049595	5.46078	0.815449	0.42103	0.559661	-6.57998	MvsC
ENSG00000089022	-0.0640808	6.18959	-1.64049	0.111003	0.212075	-5.69335	MvsC
ENSG00000089041	0.139459	6.85396	0.961197	0.343883	0.484783	-6.62648	MvsC
ENSG00000089048	0.331101	5.7418	6.01192	1.18124e-06	8.47893e-05	5.2504	MvsC
ENSG00000089050	0.0141707	4.45443	0.28109	0.780507	0.853855	-6.63626	MvsC
ENSG00000089053	-0.259723	7.38089	-4.87848	3.03428e-05	0.000635729	1.92492	MvsC
ENSG00000089057	-0.19652	7.49539	-4.01053	0.000354254	0.00332718	-0.481436	MvsC
ENSG00000089060	-0.130142	4.25849	-1.50211	0.143177	0.25693	-5.54032	MvsC
ENSG00000089063	-0.125206	5.1893	-3.76543	0.000697085	0.00529215	-0.890718	MvsC
ENSG00000089091	-0.0493273	4.22314	-0.714188	0.480449	0.614286	-6.3968	MvsC
ENSG00000089094	-0.126524	5.84306	-3.34937	0.00213791	0.0116909	-1.99251	MvsC
ENSG00000089101	0.0141124	2.44762	0.0922691	0.927077	0.954241	-6.22415	MvsC
ENSG00000089123	-0.165826	4.13288	-2.35435	0.0250622	0.0710555	-4.01692	MvsC
ENSG00000089127	0.512659	2.93917	1.99909	0.0544213	0.125909	-4.42541	MvsC
ENSG00000089154	-0.101067	6.59183	-2.30836	0.0278076	0.0767915	-4.53742	MvsC
ENSG00000089157	-0.103321	5.08858	-1.25356	0.219362	0.351218	-6.04112	MvsC
ENSG00000089159	0.158799	5.32177	1.51656	0.139498	0.251989	-5.76939	MvsC
ENSG00000089163	-0.238344	1.15972	-1.59596	0.120632	0.225886	-4.74571	MvsC
ENSG00000089169	-0.501763	7.75999	-3.69304	0.00084955	0.00610908	-1.35508	MvsC
ENSG00000089177	0.139371	6.06705	3.20498	0.00312181	0.0153413	-2.47145	MvsC
ENSG00000089195	0.140361	4.33716	2.48296	0.0186411	0.0569078	-3.8056	MvsC
ENSG00000089199	-0.175996	7.01576	-1.79492	0.0824129	0.170707	-5.51751	MvsC
ENSG00000089220	-0.149103	7.95335	-1.98796	0.0557002	0.1279	-5.266	MvsC
ENSG00000089234	0.0497853	5.49742	1.21142	0.23488	0.369092	-6.15231	MvsC
ENSG00000089248	-0.0888769	5.01381	-1.32538	0.19472	0.32119	-5.96551	MvsC
ENSG00000089250	-0.283083	5.3957	-1.57207	0.126075	0.23362	-5.7064	MvsC
ENSG00000089280	-0.0983813	7.48419	-2.27428	0.0300145	0.0813935	-4.6704	MvsC
ENSG00000089289	-0.0595327	4.67904	-1.04177	0.305567	0.445817	-6.20437	MvsC
ENSG00000089327	0.31549	2.38189	1.67808	0.103375	0.201488	-4.83705	MvsC
ENSG00000089335	0.127541	5.9083	2.81519	0.00839359	0.0318188	-3.37089	MvsC
ENSG00000089351	-0.17801	5.17002	-3.84636	0.000558118	0.00453261	-0.668335	MvsC
ENSG00000089472	0.126799	5.4367	1.1759	0.248578	0.384749	-6.21094	MvsC
ENSG00000089486	-0.301795	6.54877	-4.43476	0.000107514	0.00147123	0.744215	MvsC
ENSG00000089505	0.023143	1.12551	0.19847	0.843972	0.89895	-5.88864	MvsC
ENSG00000089558	-0.591719	2.33154	-2.64316	0.0127603	0.0433988	-3.14652	MvsC
ENSG00000089597	-0.255305	6.71706	-4.53536	8.08023e-05	0.001233	0.998446	MvsC
ENSG00000089639	0.117142	3.2258	0.832689	0.411383	0.551157	-6.07122	MvsC
ENSG00000089682	0.377746	5.30506	4.73281	4.60257e-05	0.000828172	1.71364	MvsC
ENSG00000089693	-0.198105	6.63332	-2.46441	0.0194632	0.05875	-4.23054	MvsC
ENSG00000089723	-0.187404	2.05771	-1.47182	0.15114	0.267359	-5.09466	MvsC
ENSG00000089737	-0.158852	7.79199	-4.09578	0.00027929	0.00282458	-0.284039	MvsC
ENSG00000089775	-0.0010676	6.01426	-0.022938	0.981847	0.988308	-6.96696	MvsC
ENSG00000089818	-0.285678	6.32472	-3.58168	0.00114917	0.0074877	-1.5642	MvsC
ENSG00000089820	-0.16608	2.85123	-0.969552	0.339766	0.480755	-5.84908	MvsC
ENSG00000089847	-0.283709	5.73298	-4.62612	6.24046e-05	0.00102992	1.33991	MvsC
ENSG00000089876	0.136066	4.57921	1.88377	0.0689964	0.149309	-5.03093	MvsC
ENSG00000089902	0.0941394	5.14351	1.72971	0.0936179	0.187886	-5.39069	MvsC
ENSG00000089916	0.0174332	7.62076	0.461743	0.647486	0.754319	-7.05735	MvsC
ENSG00000090006	-0.454408	4.73365	-3.07266	0.00439238	0.0197974	-2.61989	MvsC
ENSG00000090013	-0.381743	3.11785	-2.1472	0.0397005	0.0997633	-4.24891	MvsC
ENSG00000090020	-0.190317	5.55791	-1.92876	0.0629512	0.139653	-5.16838	MvsC
ENSG00000090054	0.0273213	5.79254	0.761521	0.452094	0.588229	-6.65713	MvsC
ENSG00000090060	0.305183	7.72686	3.98713	0.000378071	0.00348179	-0.586903	MvsC
ENSG00000090061	-0.00346708	5.37367	-0.0913854	0.927774	0.954585	-6.87688	MvsC
ENSG00000090097	-0.582427	5.69178	-5.45906	5.73876e-06	0.00021859	3.70451	MvsC
ENSG00000090104	-0.614757	3.39946	-1.24924	0.220917	0.352811	-5.6502	MvsC
ENSG00000090238	-0.129675	6.02153	-2.67286	0.0118801	0.0412597	-3.69397	MvsC
ENSG00000090263	0.0284732	4.39181	0.424105	0.674415	0.775916	-6.60393	MvsC
ENSG00000090266	-0.188554	4.58438	-2.62252	0.0134071	0.0449692	-3.59131	MvsC
ENSG00000090273	-0.0921293	5.92607	-2.07648	0.0462198	0.111415	-4.89515	MvsC
ENSG00000090316	-0.175948	5.71724	-3.06299	0.0045024	0.0201171	-2.77273	MvsC
ENSG00000090339	0.475404	3.07601	1.11286	0.274316	0.412605	-5.72901	MvsC
ENSG00000090372	-0.217831	6.07026	-4.24415	0.00018421	0.00209055	0.285532	MvsC
ENSG00000090376	0.837253	4.67771	4.81292	3.66059e-05	0.000718495	2.04022	MvsC
ENSG00000090382	0.416632	1.73361	1.42936	0.162891	0.282589	-5.03517	MvsC
ENSG00000090432	-0.148418	4.13195	-1.61871	0.11563	0.219001	-5.33954	MvsC
ENSG00000090447	0.0420307	3.95921	0.474995	0.638116	0.746913	-6.48085	MvsC
ENSG00000090470	-0.10345	5.49364	-2.54712	0.0160372	0.0510759	-3.90743	MvsC
ENSG00000090487	-0.0469078	5.07082	-0.844282	0.404974	0.544981	-6.49382	MvsC
ENSG00000090520	-0.276297	4.555	-3.0993	0.00410237	0.0187813	-2.4483	MvsC
ENSG00000090530	0.229941	3.1222	1.89298	0.0677187	0.147185	-4.66275	MvsC
ENSG00000090534	-0.314291	1.55897	-1.70588	0.098021	0.194061	-4.68805	MvsC
ENSG00000090539	-0.227445	5.28376	-4.00592	0.000358827	0.00336218	-0.296517	MvsC
ENSG00000090565	-0.171531	6.57266	-3.04431	0.00472232	0.020856	-2.88896	MvsC
ENSG00000090581	-0.227394	5.5205	-3.7385	0.000750414	0.00557567	-1.04	MvsC
ENSG00000090612	-0.0488298	5.36785	-0.749796	0.459025	0.594945	-6.62107	MvsC
ENSG00000090615	0.0959862	7.53442	2.49865	0.0179706	0.0554816	-4.23173	MvsC
ENSG00000090621	-0.126156	6.04856	-2.88517	0.0070553	0.0280122	-3.17029	MvsC
ENSG00000090661	-0.228499	5.54504	-4.05675	0.000311454	0.00305357	-0.160394	MvsC
ENSG00000090674	-0.362995	3.87723	-5.39155	6.96497e-06	0.000247869	3.75513	MvsC
ENSG00000090686	0.0380426	7.01915	1.29772	0.203948	0.332603	-6.22595	MvsC
ENSG00000090776	0.0793353	2.93418	0.871631	0.390103	0.530318	-5.92561	MvsC
ENSG00000090857	-0.0349289	6.39157	-0.231066	0.818781	0.880197	-7.02327	MvsC
ENSG00000090861	-0.102103	7.83332	-1.53437	0.135073	0.246119	-6.01272	MvsC
ENSG00000090863	-0.170577	8.18641	-3.61303	0.00105577	0.00706556	-1.61309	MvsC
ENSG00000090889	0.113665	0.226122	0.600179	0.552745	0.677155	-5.46126	MvsC
ENSG00000090905	0.138229	8.00586	4.3324	0.000143631	0.00178773	0.344334	MvsC
ENSG00000090924	0.315737	3.70371	1.95102	0.0601335	0.135349	-4.7042	MvsC
ENSG00000090932	-0.490361	1.22262	-3.06154	0.00451909	0.02018	-2.03022	MvsC
ENSG00000090971	-0.480218	3.51559	-4.1953	0.00021133	0.0023024	0.497564	MvsC
ENSG00000090975	-0.0118734	6.58425	-0.207988	0.836598	0.8932	-7.06357	MvsC
ENSG00000090989	-0.099107	6.22094	-2.69968	0.0111343	0.03942	-3.67409	MvsC
ENSG00000091009	0.179386	4.80765	2.90842	0.00665713	0.0267618	-2.98726	MvsC
ENSG00000091039	0.0227567	7.24644	0.347662	0.730441	0.817849	-7.0723	MvsC
ENSG00000091073	-0.332609	2.30013	-2.84178	0.00785926	0.0303311	-2.65705	MvsC
ENSG00000091106	0.945888	0.631074	2.8278	0.00813609	0.0310857	-2.48496	MvsC
ENSG00000091127	0.21427	4.79478	2.67272	0.0118842	0.0412597	-3.50945	MvsC
ENSG00000091129	-0.11036	8.99998	-2.47515	0.0189833	0.0576955	-4.36003	MvsC
ENSG00000091136	-0.0778369	5.97195	-0.751772	0.457852	0.593757	-6.70488	MvsC
ENSG00000091137	0.0419763	3.83151	0.341583	0.734967	0.821169	-6.48413	MvsC
ENSG00000091140	-0.05885	6.16501	-0.858077	0.397429	0.537593	-6.66285	MvsC
ENSG00000091157	-0.103244	7.71341	-1.73669	0.0923601	0.186096	-5.69315	MvsC
ENSG00000091164	-0.00648629	7.0116	-0.135929	0.892756	0.931842	-7.08345	MvsC
ENSG00000091262	-0.574151	-0.124245	-2.12742	0.0414359	0.102804	-3.75259	MvsC
ENSG00000091317	0.337773	4.45383	3.4161	0.00179124	0.010267	-1.66767	MvsC
ENSG00000091409	0.388665	6.31515	4.43603	0.000107125	0.00146895	0.758056	MvsC
ENSG00000091428	0.106048	8.09383	1.98927	0.0555476	0.127653	-5.20232	MvsC
ENSG00000091436	0.246847	5.56323	2.06238	0.047627	0.113955	-4.87709	MvsC
ENSG00000091482	-0.0997235	0.741348	-0.402175	0.690312	0.787647	-5.74679	MvsC
ENSG00000091483	-0.198417	5.5768	-2.87022	0.00732313	0.0287701	-3.22053	MvsC
ENSG00000091490	0.206138	5.08104	2.51022	0.0174903	0.0544225	-3.91991	MvsC
ENSG00000091513	-0.254993	8.43163	-2.26945	0.0303399	0.0821194	-4.69712	MvsC
ENSG00000091527	0.136613	6.72137	1.91909	0.06421	0.141736	-5.31239	MvsC
ENSG00000091536	-0.135884	3.88932	-1.09662	0.281243	0.420069	-6.01862	MvsC
ENSG00000091542	-0.231709	6.50193	-3.41932	0.00177592	0.0102054	-1.98114	MvsC
ENSG00000091592	-0.0354361	2.99439	-0.186342	0.853389	0.905247	-6.32675	MvsC
ENSG00000091622	-0.164998	6.91989	-1.84447	0.0746794	0.158283	-5.43302	MvsC
ENSG00000091640	-0.0574531	4.5439	-0.90951	0.370091	0.510654	-6.29097	MvsC
ENSG00000091651	-0.0421621	2.55349	-0.25833	0.797858	0.866638	-6.21635	MvsC
ENSG00000091656	-0.0651383	6.88978	-0.744641	0.462091	0.597502	-6.79338	MvsC
ENSG00000091664	0.435933	3.89317	3.70674	0.000818395	0.00594525	-0.849029	MvsC
ENSG00000091732	-0.15144	3.60502	-2.72057	0.0105835	0.0380047	-3.06723	MvsC
ENSG00000091831	0.582338	0.220405	2.72751	0.0104064	0.0374974	-2.67346	MvsC
ENSG00000091844	0.0984356	4.55191	1.03325	0.309473	0.449536	-6.19992	MvsC
ENSG00000091879	2.24747	4.45686	6.87345	1.04512e-07	1.83895e-05	7.77003	MvsC
ENSG00000091947	-0.302402	3.3946	-3.03132	0.00488119	0.0213961	-2.42462	MvsC
ENSG00000091972	-0.326691	5.81052	-4.00551	0.000359236	0.00336443	-0.373697	MvsC
ENSG00000091986	-0.692313	3.79128	-2.64864	0.0125933	0.0429535	-3.33964	MvsC
ENSG00000092010	-0.0204015	4.02083	-0.314603	0.755169	0.83563	-6.5411	MvsC
ENSG00000092020	0.0397112	4.65625	0.528985	0.600579	0.715709	-6.59576	MvsC
ENSG00000092036	-0.319076	2.14601	-2.21183	0.0344719	0.0901348	-3.91778	MvsC
ENSG00000092051	-0.161084	7.52195	-2.49409	0.018163	0.0559726	-4.23467	MvsC
ENSG00000092054	0.209488	2.21814	1.09298	0.282814	0.421446	-5.55748	MvsC
ENSG00000092068	-0.220802	5.66201	-4.54378	7.88906e-05	0.00121126	1.13153	MvsC
ENSG00000092094	-0.246645	5.53592	-2.63538	0.0130006	0.0439535	-3.70865	MvsC
ENSG00000092096	-0.610415	7.17762	-6.76879	1.39844e-07	2.21434e-05	7.24949	MvsC
ENSG00000092098	-0.50863	1.16634	-3.42126	0.0017668	0.0101664	-1.21662	MvsC
ENSG00000092108	0.128864	6.72282	3.74274	0.000741756	0.00553178	-1.12206	MvsC
ENSG00000092140	0.0411467	5.34388	1.06168	0.296575	0.43693	-6.27644	MvsC
ENSG00000092148	-0.0615497	8.26787	-1.84525	0.074563	0.158137	-5.5248	MvsC
ENSG00000092199	0.0299836	7.4287	1.19082	0.242753	0.378086	-6.40192	MvsC
ENSG00000092201	-0.0699808	6.98684	-1.50512	0.142405	0.255891	-5.98325	MvsC
ENSG00000092203	-0.172583	6.46423	-4.02648	0.000338872	0.00323156	-0.36067	MvsC
ENSG00000092208	-0.11854	3.15527	-1.29301	0.205553	0.334424	-5.54377	MvsC
ENSG00000092295	0.0426485	1.58824	0.249043	0.804968	0.871157	-5.97933	MvsC
ENSG00000092330	-0.0977086	4.64751	-1.4436	0.158871	0.277407	-5.74368	MvsC
ENSG00000092421	-0.401976	6.98095	-5.84493	1.90151e-06	0.000115975	4.71093	MvsC
ENSG00000092439	0.22176	7.04226	4.73003	4.63932e-05	0.000831773	1.51634	MvsC
ENSG00000092445	-0.271423	7.27356	-4.0728	0.00029781	0.00296364	-0.307551	MvsC
ENSG00000092470	0.460355	2.78682	4.17927	0.000221058	0.00238745	0.564873	MvsC
ENSG00000092529	-0.696042	5.50581	-3.44211	0.00167134	0.00978539	-1.78925	MvsC
ENSG00000092531	0.377242	5.06063	4.51444	8.57508e-05	0.00128181	1.13395	MvsC
ENSG00000092607	1.54875	1.4705	4.73649	4.55443e-05	0.000823235	2.02017	MvsC
ENSG00000092621	-0.234464	5.52905	-2.54054	0.0162878	0.0516509	-3.86083	MvsC
ENSG00000092758	-1.1096	4.7018	-4.62128	6.32705e-05	0.0010371	1.47994	MvsC
ENSG00000092820	0.375509	6.73769	3.22962	0.00292774	0.0146723	-2.48162	MvsC
ENSG00000092841	-0.0663525	6.1419	-1.39458	0.173046	0.29521	-6.01134	MvsC
ENSG00000092847	-0.0142519	7.5749	-0.467643	0.643308	0.750683	-6.97769	MvsC
ENSG00000092850	0.618153	0.374019	2.76366	0.00952733	0.0350515	-2.61201	MvsC
ENSG00000092853	0.318419	2.84316	1.81843	0.0786617	0.164557	-4.75881	MvsC
ENSG00000092871	-0.20242	5.84137	-1.89468	0.0674854	0.146807	-5.21295	MvsC
ENSG00000092929	-0.680934	2.83185	-4.1373	0.000248659	0.00258988	0.463326	MvsC
ENSG00000092931	0.0221197	5.1958	0.502213	0.619063	0.731797	-6.71244	MvsC
ENSG00000092964	-0.145393	9.82895	-2.80071	0.0086986	0.0326884	-3.67698	MvsC
ENSG00000092969	0.460656	5.6832	3.82341	0.000594516	0.00476451	-0.834249	MvsC
ENSG00000092978	0.068152	5.32274	0.866172	0.393043	0.533405	-6.52516	MvsC
ENSG00000093000	-0.0309366	5.95615	-0.798327	0.430748	0.568568	-6.64165	MvsC
ENSG00000093010	-0.238933	4.98835	-3.27709	0.00258596	0.0133828	-2.14552	MvsC
ENSG00000093072	-0.248078	3.98409	-1.67571	0.103843	0.202126	-5.22299	MvsC
ENSG00000093100	-0.168122	1.74024	-1.09803	0.280639	0.419451	-5.46832	MvsC
ENSG00000093144	0.0360619	5.39347	1.08205	0.287568	0.426981	-6.27196	MvsC
ENSG00000093167	-0.0601412	6.86387	-1.30674	0.200902	0.32885	-6.21026	MvsC
ENSG00000093183	-0.00376877	6.20218	-0.0756734	0.940165	0.962431	-7.03499	MvsC
ENSG00000093217	-0.0079259	4.27474	-0.100029	0.920965	0.95041	-6.66277	MvsC
ENSG00000094631	-0.0809854	6.25324	-2.07789	0.0460808	0.111273	-4.95851	MvsC
ENSG00000094804	0.201829	3.02367	1.47597	0.150028	0.265746	-5.30761	MvsC
ENSG00000094841	0.0454611	4.40832	0.748043	0.460066	0.595617	-6.3692	MvsC
ENSG00000094880	-0.00757927	4.92027	-0.148616	0.882818	0.924975	-6.80799	MvsC
ENSG00000094914	-0.165448	4.76594	-2.88265	0.00709991	0.0281435	-3.02483	MvsC
ENSG00000094916	-0.0334211	8.68444	-0.832167	0.411673	0.551394	-6.84265	MvsC
ENSG00000094963	0.692266	2.0784	2.12695	0.0414782	0.10287	-4.04553	MvsC
ENSG00000094975	-0.0239728	6.07403	-0.529451	0.60026	0.715611	-6.86805	MvsC
ENSG00000095002	-0.0835137	6.02186	-1.45867	0.154703	0.272088	-5.96558	MvsC
ENSG00000095015	0.262409	5.15807	2.87849	0.00717388	0.0283519	-3.11377	MvsC
ENSG00000095059	0.262767	2.74372	3.83445	0.000576738	0.00465016	-0.312699	MvsC
ENSG00000095066	0.297992	4.91897	2.94133	0.0061295	0.0252859	-2.94403	MvsC
ENSG00000095139	-0.0882055	6.83891	-1.98554	0.0559812	0.128355	-5.17352	MvsC
ENSG00000095203	-0.0101139	6.36065	-0.147909	0.883372	0.925332	-7.04293	MvsC
ENSG00000095209	0.0891464	3.55307	1.29348	0.20539	0.334282	-5.61882	MvsC
ENSG00000095261	-0.0363417	5.17214	-0.492155	0.626074	0.737148	-6.75976	MvsC
ENSG00000095303	0.0802265	2.79381	0.312446	0.756791	0.836378	-6.25723	MvsC
ENSG00000095319	-0.100453	5.66194	-2.10084	0.0438747	0.107367	-4.84822	MvsC
ENSG00000095321	-0.1121	5.24445	-1.90486	0.0661026	0.144605	-5.13691	MvsC
ENSG00000095370	-0.267382	3.69081	-3.33379	0.00222767	0.0120009	-1.76184	MvsC
ENSG00000095380	-0.0317058	3.85821	-0.387195	0.701255	0.795883	-6.48222	MvsC
ENSG00000095383	-0.227964	3.9631	-1.5078	0.141718	0.254963	-5.48559	MvsC
ENSG00000095397	-0.469804	5.1492	-3.23208	0.00290902	0.0145913	-2.24795	MvsC
ENSG00000095485	-0.345181	4.80511	-3.40824	0.00182907	0.0104337	-1.78853	MvsC
ENSG00000095539	0.219511	3.67958	3.77505	0.000678953	0.00520829	-0.597494	MvsC
ENSG00000095564	-0.022315	6.97367	-0.450853	0.65523	0.760517	-6.97899	MvsC
ENSG00000095574	0.150601	5.58559	3.02688	0.00493672	0.0215824	-2.81048	MvsC
ENSG00000095585	0.283269	2.45087	1.14091	0.262636	0.39994	-5.58574	MvsC
ENSG00000095587	-0.542305	3.54073	-5.278	9.64788e-06	0.000301618	3.4594	MvsC
ENSG00000095627	0.194792	1.17282	1.35213	0.186106	0.310744	-5.01454	MvsC
ENSG00000095637	0.112639	8.82099	2.026	0.0514353	0.120444	-5.25618	MvsC
ENSG00000095713	-0.239889	4.72613	-2.10629	0.0433647	0.106445	-4.66531	MvsC
ENSG00000095739	-0.150925	2.85504	-1.29426	0.205125	0.33392	-5.47308	MvsC
ENSG00000095787	0.167731	7.90345	3.48686	0.00148295	0.00897577	-1.89137	MvsC
ENSG00000095794	0.267322	4.47593	2.38874	0.0231722	0.0667536	-4.05322	MvsC
ENSG00000095906	-0.347475	3.67345	-4.53154	8.16838e-05	0.00124168	1.3918	MvsC
ENSG00000095932	-0.280249	0.358418	-0.912859	0.368354	0.508857	-5.36353	MvsC
ENSG00000095951	0.080141	6.99819	1.60212	0.11926	0.224103	-5.82335	MvsC
ENSG00000095970	-0.220497	1.68604	-0.829987	0.412885	0.55245	-5.68462	MvsC
ENSG00000096060	0.995449	6.81699	6.36424	4.35062e-07	4.59368e-05	6.1819	MvsC
ENSG00000096063	0.200227	6.37046	4.58633	6.98936e-05	0.00110909	1.1529	MvsC
ENSG00000096070	0.113365	6.5639	1.7115	0.0969676	0.192674	-5.61109	MvsC
ENSG00000096080	-0.209657	3.63943	-1.85559	0.0730312	0.155786	-4.86845	MvsC
ENSG00000096092	-0.243474	4.19529	-2.93003	0.0063061	0.0257927	-2.81545	MvsC
ENSG00000096093	0.0296899	5.51748	0.611557	0.545285	0.671267	-6.72716	MvsC
ENSG00000096384	-0.160383	8.85225	-1.8799	0.069539	0.150228	-5.52266	MvsC
ENSG00000096401	0.0546416	6.23938	1.54393	0.132743	0.242765	-5.78851	MvsC
ENSG00000096433	0.242475	4.10745	1.5991	0.119931	0.224897	-5.3666	MvsC
ENSG00000096654	-0.0340786	5.38713	-0.468309	0.642836	0.75027	-6.80332	MvsC
ENSG00000096696	0.7919	4.09287	3.63116	0.00100515	0.00684433	-1.01776	MvsC
ENSG00000096717	0.139542	5.37486	2.28521	0.0292899	0.0798533	-4.43833	MvsC
ENSG00000096746	0.0957093	6.99773	1.28599	0.207959	0.337263	-6.29122	MvsC
ENSG00000096872	0.361197	4.82223	4.52635	8.2899e-05	0.00125345	1.20533	MvsC
ENSG00000096968	0.313204	6.15953	4.12078	0.00026043	0.00268297	-0.0730111	MvsC
ENSG00000096996	-0.203968	0.785203	-1.55866	0.129218	0.237672	-4.69885	MvsC
ENSG00000097007	-0.112047	6.45928	-2.34358	0.0256821	0.0725647	-4.43363	MvsC
ENSG00000097021	-0.334339	5.65048	-4.44859	0.000103379	0.00144067	0.866537	MvsC
ENSG00000097033	0.242312	6.81231	5.124	1.50101e-05	0.000394696	2.65366	MvsC
ENSG00000097046	0.269779	4.3602	4.15489	0.000236701	0.00250203	0.29587	MvsC
ENSG00000097096	0.114559	3.97091	1.38361	0.176352	0.298907	-5.61034	MvsC
ENSG00000099139	0.121296	4.36131	1.07232	0.291846	0.431851	-6.06959	MvsC
ENSG00000099194	-0.205878	9.09644	-1.84641	0.0743899	0.157893	-5.57172	MvsC
ENSG00000099203	-0.260323	2.2867	-1.82065	0.0783162	0.16405	-4.61767	MvsC
ENSG00000099204	0.154064	8.23368	2.70857	0.0108968	0.0388142	-3.80208	MvsC
ENSG00000099219	-0.128201	6.33756	-2.66676	0.0120562	0.0416412	-3.7136	MvsC
ENSG00000099246	0.0887684	7.03538	1.91575	0.0646495	0.142461	-5.33616	MvsC
ENSG00000099250	0.327753	6.07166	4.06571	0.000303761	0.00300311	-0.223673	MvsC
ENSG00000099251	-0.0695011	1.81665	-0.599048	0.553489	0.677691	-5.85051	MvsC
ENSG00000099256	-0.228217	4.56144	-3.0513	0.00463889	0.0205718	-2.5428	MvsC
ENSG00000099260	0.10388	3.95791	0.445477	0.659067	0.763472	-6.46384	MvsC
ENSG00000099282	-0.898849	4.17359	-5.89689	1.63945e-06	0.000105152	5.11544	MvsC
ENSG00000099284	-0.0399504	4.51714	-0.387279	0.701193	0.795883	-6.6681	MvsC
ENSG00000099290	0.216295	5.11378	3.24658	0.00280095	0.0141889	-2.23162	MvsC
ENSG00000099308	-0.380713	8.07835	-5.60065	3.82425e-06	0.000171072	3.92046	MvsC
ENSG00000099326	-0.199727	5.32349	-2.52181	0.0170214	0.0533308	-3.93982	MvsC
ENSG00000099330	-0.40941	2.68573	-3.63938	0.000982983	0.00676285	-0.82556	MvsC
ENSG00000099331	0.00291311	7.14929	0.0439852	0.965198	0.977837	-7.03012	MvsC
ENSG00000099337	0.242058	2.34384	1.92378	0.0635969	0.140813	-4.38439	MvsC
ENSG00000099338	-0.0361428	3.40559	-0.389724	0.699403	0.794732	-6.28974	MvsC
ENSG00000099341	-0.261896	5.44304	-2.92714	0.00635195	0.0258986	-3.07164	MvsC
ENSG00000099364	-0.131091	5.54045	-1.86293	0.0719617	0.154033	-5.19938	MvsC
ENSG00000099365	-0.253322	7.86825	-2.68015	0.0116729	0.040748	-3.84719	MvsC
ENSG00000099377	0.196785	1.58724	1.01291	0.318937	0.458941	-5.52825	MvsC
ENSG00000099381	0.0497327	5.62565	0.829007	0.413431	0.552845	-6.61183	MvsC
ENSG00000099385	-0.204678	3.70247	-1.87925	0.0696304	0.150305	-4.84285	MvsC
ENSG00000099617	0.352987	0.0166796	1.48502	0.147626	0.262944	-4.68635	MvsC
ENSG00000099622	-0.685099	7.13874	-4.25319	0.000179582	0.00205681	0.167083	MvsC
ENSG00000099624	-0.274253	4.50528	-2.34755	0.0254521	0.0720316	-4.17822	MvsC
ENSG00000099625	-0.548329	3.96601	-5.22719	1.11627e-05	0.000332257	3.28225	MvsC
ENSG00000099715	-0.138199	4.30509	-1.19314	0.241857	0.377105	-6.02104	MvsC
ENSG00000099725	0.375898	3.43843	2.55488	0.015746	0.0505289	-3.63159	MvsC
ENSG00000099783	-0.0135519	6.6371	-0.415361	0.680736	0.780779	-6.98377	MvsC
ENSG00000099785	-0.0146153	4.96423	-0.210938	0.834315	0.891625	-6.77978	MvsC
ENSG00000099795	-0.4414	3.39121	-3.94599	0.000423799	0.00375173	-0.140099	MvsC
ENSG00000099797	-0.0853811	5.44257	-1.23387	0.226515	0.359088	-6.16066	MvsC
ENSG00000099800	-0.591297	3.52892	-4.15201	0.000238623	0.002517	0.365548	MvsC
ENSG00000099804	-0.239456	4.70772	-3.54699	0.00126185	0.00799791	-1.36952	MvsC
ENSG00000099810	0.00254854	5.18207	0.0591744	0.953193	0.970421	-6.8479	MvsC
ENSG00000099814	-0.23218	7.26879	-2.81607	0.00837532	0.0317738	-3.50059	MvsC
ENSG00000099817	-0.148894	5.79342	-1.72977	0.0936074	0.187886	-5.52398	MvsC
ENSG00000099821	-0.449275	4.70999	-4.21688	0.000198898	0.00220183	0.351818	MvsC
ENSG00000099822	0.0180983	6.34308	0.158796	0.874858	0.919321	-7.02091	MvsC
ENSG00000099840	-0.320324	2.85173	-3.56454	0.00120357	0.00772444	-0.980154	MvsC
ENSG00000099849	-0.256377	1.40742	-1.59936	0.119873	0.224831	-4.81028	MvsC
ENSG00000099860	0.330268	4.70562	1.07324	0.29144	0.431411	-6.19391	MvsC
ENSG00000099864	-0.0652095	7.20917	-1.26223	0.216271	0.347766	-6.33935	MvsC
ENSG00000099866	-0.356429	1.74965	-1.83593	0.0759663	0.160251	-4.50352	MvsC
ENSG00000099875	0.00168347	5.60672	0.0353685	0.972012	0.982217	-6.91389	MvsC
ENSG00000099889	-0.452703	4.59696	-5.69033	2.95823e-06	0.000145171	4.46168	MvsC
ENSG00000099899	-0.359688	4.40488	-6.27326	5.6261e-07	5.49627e-05	6.12436	MvsC
ENSG00000099901	-0.0719051	4.74168	-1.10519	0.277574	0.415963	-6.1739	MvsC
ENSG00000099904	-0.374805	5.38206	-4.71724	4.81188e-05	0.000858068	1.64506	MvsC
ENSG00000099910	-0.132792	5.02739	-3.05518	0.00459309	0.0204371	-2.67478	MvsC
ENSG00000099917	-0.122278	5.92098	-2.55775	0.0156394	0.0503332	-3.94707	MvsC
ENSG00000099940	-0.0444928	5.21334	-0.91678	0.366328	0.506798	-6.42189	MvsC
ENSG00000099942	-0.0270564	7.22661	-0.635705	0.529629	0.657055	-6.91303	MvsC
ENSG00000099949	0.0965806	4.5558	2.02075	0.0520056	0.121437	-4.75938	MvsC
ENSG00000099954	-0.259592	5.62034	-2.2367	0.0326298	0.0866077	-4.54592	MvsC
ENSG00000099956	-0.083687	5.90437	-2.19979	0.0353967	0.091891	-4.63705	MvsC
ENSG00000099957	-0.278972	3.50531	-1.50949	0.141289	0.254276	-5.40916	MvsC
ENSG00000099958	-0.703538	0.528565	-3.73133	0.00076526	0.00565848	-0.493184	MvsC
ENSG00000099960	-0.537821	1.79746	-4.14255	0.000245034	0.00256421	0.516471	MvsC
ENSG00000099968	0.148567	6.99829	4.92838	2.63024e-05	0.000574693	2.11161	MvsC
ENSG00000099991	-0.159895	6.8856	-3.10821	0.00400954	0.018474	-2.79651	MvsC
ENSG00000099992	0.00391084	3.10301	0.0369174	0.970787	0.981337	-6.39494	MvsC
ENSG00000099994	0.0216218	0.914088	0.127196	0.899606	0.936583	-5.79507	MvsC
ENSG00000099995	-0.16061	6.65615	-3.98266	0.00038279	0.00351548	-0.516348	MvsC
ENSG00000099998	0.143233	3.79003	0.581812	0.564896	0.686794	-6.38355	MvsC
ENSG00000099999	-0.138212	4.4859	-1.98358	0.0562103	0.128715	-4.86051	MvsC
ENSG00000100003	0.0100879	5.23303	0.139919	0.889628	0.929559	-6.85441	MvsC
ENSG00000100014	0.223109	5.12308	3.0726	0.00439301	0.0197974	-2.6682	MvsC
ENSG00000100023	-0.0882036	6.06122	-1.73227	0.0931554	0.187199	-5.54794	MvsC
ENSG00000100024	0.247002	0.828871	0.654471	0.51763	0.64685	-5.63873	MvsC
ENSG00000100027	-0.0584102	5.47224	-0.726325	0.473083	0.607129	-6.65713	MvsC
ENSG00000100028	-0.124886	5.95308	-2.242	0.0322492	0.0859302	-4.57371	MvsC
ENSG00000100029	-0.215814	4.90793	-3.81292	0.00061191	0.00485306	-0.742562	MvsC
ENSG00000100030	-0.112347	8.04265	-2.33185	0.0263731	0.0741063	-4.61001	MvsC
ENSG00000100034	-0.0445021	5.57082	-0.766398	0.449231	0.585824	-6.66456	MvsC
ENSG00000100036	0.0238116	3.6402	0.263441	0.793952	0.863575	-6.43106	MvsC
ENSG00000100038	0.115348	4.46137	2.09101	0.0448076	0.109087	-4.59417	MvsC
ENSG00000100055	0.392505	2.96872	1.7474	0.090459	0.183343	-4.83407	MvsC
ENSG00000100056	-0.129245	4.33874	-2.05313	0.0485717	0.115617	-4.67894	MvsC
ENSG00000100058	-0.175107	4.65085	-2.05012	0.0488825	0.11614	-4.72819	MvsC
ENSG00000100060	0.151665	1.26782	0.828698	0.413604	0.552927	-5.58913	MvsC
ENSG00000100065	0.0410848	1.45383	0.255466	0.800049	0.867806	-5.96631	MvsC
ENSG00000100068	-0.222009	2.83516	-1.93253	0.0624654	0.138973	-4.52287	MvsC
ENSG00000100075	-0.139419	4.01051	-1.54359	0.132826	0.24289	-5.44567	MvsC
ENSG00000100077	-0.0103004	7.38196	-0.157422	0.875932	0.919883	-7.13439	MvsC
ENSG00000100083	-0.143224	5.71431	-2.9629	0.00580547	0.0242297	-3.01221	MvsC
ENSG00000100084	-0.0118554	3.08551	-0.129938	0.897454	0.935127	-6.36968	MvsC
ENSG00000100092	-0.0871295	1.79151	-0.742509	0.463363	0.598758	-5.6975	MvsC
ENSG00000100095	-0.0696718	7.78433	-1.60726	0.118127	0.222479	-5.83216	MvsC
ENSG00000100097	-0.0518478	4.35638	-0.428199	0.671464	0.773595	-6.6102	MvsC
ENSG00000100099	-0.0622754	6.13223	-1.17551	0.248731	0.384925	-6.33425	MvsC
ENSG00000100100	-0.257132	5.32841	-2.39597	0.0227919	0.0658965	-4.21404	MvsC
ENSG00000100104	-0.014146	4.96164	-0.26011	0.796497	0.865585	-6.80436	MvsC
ENSG00000100105	-0.288504	4.64715	-3.8653	0.000529738	0.00436682	-0.574511	MvsC
ENSG00000100106	-0.0640759	4.1316	-0.892801	0.378835	0.519044	-6.21256	MvsC
ENSG00000100109	0.00139498	5.05278	0.0352414	0.972113	0.982217	-6.82451	MvsC
ENSG00000100116	-0.236876	3.37773	-3.10658	0.0040264	0.0185231	-2.24307	MvsC
ENSG00000100124	-0.20204	4.29919	-3.92883	0.000444437	0.00388941	-0.303448	MvsC
ENSG00000100129	-0.181582	5.35403	-2.53069	0.0166699	0.0525522	-3.93328	MvsC
ENSG00000100138	-0.32773	5.80207	-3.18754	0.00326654	0.0158219	-2.49508	MvsC
ENSG00000100139	-0.196689	4.50011	-1.50219	0.143155	0.256915	-5.57295	MvsC
ENSG00000100142	-0.616995	5.61122	-5.7604	2.42093e-06	0.000129396	4.5759	MvsC
ENSG00000100146	-0.642763	5.84721	-4.71432	4.85214e-05	0.000862154	1.62084	MvsC
ENSG00000100147	-0.0236298	4.33278	-0.289294	0.77428	0.84928	-6.65126	MvsC
ENSG00000100150	-0.0265655	5.1257	-0.358423	0.722454	0.811921	-6.7929	MvsC
ENSG00000100151	-0.232532	5.46197	-4.03078	0.000334837	0.00321093	-0.243256	MvsC
ENSG00000100154	0.0836407	6.26047	1.42284	0.164758	0.284872	-6.03695	MvsC
ENSG00000100167	0.0133696	8.42861	0.321023	0.750345	0.832268	-7.09824	MvsC
ENSG00000100181	-0.305495	3.88779	-2.59549	0.0143003	0.0472252	-3.45745	MvsC
ENSG00000100191	-0.382724	0.513936	-1.1747	0.24905	0.385179	-5.17423	MvsC
ENSG00000100196	-0.111091	0.520867	-0.376115	0.709391	0.801547	-5.70038	MvsC
ENSG00000100197	-0.454798	-0.00397878	-1.68981	0.101087	0.198294	-4.45205	MvsC
ENSG00000100201	-0.0642189	9.44841	-1.99392	0.0550116	0.126905	-5.32285	MvsC
ENSG00000100206	-0.0165238	0.894374	-0.0934765	0.926126	0.953509	-5.84174	MvsC
ENSG00000100207	-0.0189694	7.12151	-0.593771	0.556969	0.680569	-6.89835	MvsC
ENSG00000100209	0.335986	2.66997	3.32986	0.00225089	0.0120958	-1.56765	MvsC
ENSG00000100211	-0.0177899	3.86173	-0.22709	0.821843	0.882661	-6.56028	MvsC
ENSG00000100216	-0.169943	4.67974	-2.20966	0.0346365	0.090437	-4.4041	MvsC
ENSG00000100218	0.119859	1.80974	0.813178	0.422311	0.560872	-5.71488	MvsC
ENSG00000100219	-0.259471	4.65834	-2.15142	0.0393386	0.0990463	-4.56237	MvsC
ENSG00000100220	-0.0941095	5.38661	-1.39388	0.173254	0.295464	-5.94876	MvsC
ENSG00000100221	-0.182047	5.96113	-3.73065	0.000766685	0.0056585	-1.07082	MvsC
ENSG00000100225	-0.268803	6.52966	-3.99901	0.000365783	0.00341609	-0.401943	MvsC
ENSG00000100226	-0.444678	5.72477	-7.85093	7.28658e-09	3.29271e-06	10.2912	MvsC
ENSG00000100227	0.0117502	5.96413	0.179242	0.858913	0.909083	-6.98975	MvsC
ENSG00000100228	-0.414369	4.1451	-4.29116	0.00016136	0.00192021	0.652398	MvsC
ENSG00000100234	0.216381	6.8141	1.6877	0.101496	0.198882	-5.69366	MvsC
ENSG00000100239	-0.128729	6.61948	-2.9031	0.00674637	0.0270603	-3.27124	MvsC
ENSG00000100241	-0.256277	7.59443	-3.79206	0.000648007	0.0050349	-1.06949	MvsC
ENSG00000100242	-0.349305	7.07436	-3.72181	0.000785429	0.00576474	-1.20211	MvsC
ENSG00000100243	-0.128602	6.11154	-2.13982	0.0403401	0.100903	-4.83768	MvsC
ENSG00000100246	-0.445456	3.47186	-7.15344	4.82146e-08	1.14347e-05	8.50716	MvsC
ENSG00000100258	-0.524209	4.17668	-5.48441	5.33625e-06	0.000206422	3.94965	MvsC
ENSG00000100263	-0.177255	3.34262	-2.29379	0.0287323	0.0787979	-4.00729	MvsC
ENSG00000100266	0.0634841	5.61451	1.38395	0.176247	0.298825	-5.98017	MvsC
ENSG00000100271	-0.154335	4.04903	-2.50874	0.0175511	0.0545433	-3.70744	MvsC
ENSG00000100276	-0.598598	2.94718	-5.48523	5.32372e-06	0.000206338	4.0466	MvsC
ENSG00000100280	-0.24166	6.51483	-4.13355	0.000251289	0.00260569	-0.0708513	MvsC
ENSG00000100281	-0.0457177	5.29959	-0.956853	0.346037	0.487166	-6.42714	MvsC
ENSG00000100284	-0.150121	5.20281	-2.36121	0.0246744	0.0702566	-4.25664	MvsC
ENSG00000100285	0.744047	7.60044	4.19424	0.000211962	0.00230676	0.0244033	MvsC
ENSG00000100288	0.223537	1.64855	1.82302	0.0779475	0.16348	-4.46312	MvsC
ENSG00000100292	-0.0451334	2.25592	-0.186051	0.853615	0.905341	-6.12999	MvsC
ENSG00000100294	-0.191472	3.21141	-2.24973	0.0317006	0.0849481	-4.06898	MvsC
ENSG00000100296	0.0649915	5.91351	1.40208	0.170816	0.292383	-6.01459	MvsC
ENSG00000100297	-0.346554	3.35163	-3.35362	0.00211403	0.0115922	-1.62261	MvsC
ENSG00000100299	-0.187027	4.8548	-2.32752	0.026632	0.074623	-4.26794	MvsC
ENSG00000100300	0.00211473	1.50844	0.0105793	0.991627	0.994377	-6.00334	MvsC
ENSG00000100302	-0.188373	5.27281	-2.67733	0.0117525	0.0409598	-3.59559	MvsC
ENSG00000100304	-0.0252645	5.13991	-0.32098	0.750377	0.832268	-6.83056	MvsC
ENSG00000100307	-0.172045	7.21528	-3.75161	0.000723981	0.0054382	-1.12973	MvsC
ENSG00000100311	-0.284871	3.92119	-2.23198	0.0329724	0.0872956	-4.25808	MvsC
ENSG00000100314	0.527265	2.36995	2.40423	0.0223643	0.0650291	-3.57558	MvsC
ENSG00000100316	-0.1348	7.08624	-2.47851	0.0188355	0.0573691	-4.21458	MvsC
ENSG00000100319	0.0207584	2.89713	0.244853	0.808182	0.87313	-6.27747	MvsC
ENSG00000100320	-0.188128	7.998	-4.57855	7.14585e-05	0.00113003	1.08564	MvsC
ENSG00000100321	-0.294604	7.9516	-3.89179	0.000492376	0.00415355	-0.823621	MvsC
ENSG00000100324	-0.333969	5.22983	-6.0219	1.14816e-06	8.41143e-05	5.3285	MvsC
ENSG00000100325	-0.125752	4.82579	-1.86438	0.071751	0.153715	-5.12779	MvsC
ENSG00000100330	0.0112489	6.89928	0.41906	0.678059	0.778611	-6.97832	MvsC
ENSG00000100335	-0.157456	5.7066	-2.51221	0.0174092	0.054255	-4.02049	MvsC
ENSG00000100336	0.303395	0.460768	0.600994	0.552209	0.676665	-5.53033	MvsC
ENSG00000100341	-0.169767	1.10046	-0.708016	0.48422	0.617598	-5.7258	MvsC
ENSG00000100342	0.688396	3.02877	3.84893	0.000554192	0.00451599	-0.309319	MvsC
ENSG00000100344	0.0459013	2.01628	0.262965	0.794315	0.863828	-6.08016	MvsC
ENSG00000100345	0.0572801	7.92084	1.44769	0.157732	0.275919	-6.10471	MvsC
ENSG00000100346	-0.0941606	6.11835	-1.29009	0.206551	0.3355	-6.15763	MvsC
ENSG00000100347	-0.0897765	5.15035	-2.16262	0.0383926	0.09733	-4.63839	MvsC
ENSG00000100348	-0.219033	4.70512	-4.03719	0.000328907	0.00316997	-0.106042	MvsC
ENSG00000100350	-0.270218	5.85396	-3.15018	0.00359844	0.0170501	-2.59094	MvsC
ENSG00000100353	-0.0329782	5.43909	-0.70029	0.488963	0.621615	-6.60825	MvsC
ENSG00000100354	0.118745	8.80369	3.2219	0.0029873	0.0148565	-2.63365	MvsC
ENSG00000100359	0.0365592	1.74442	0.262015	0.795041	0.864429	-6.03915	MvsC
ENSG00000100360	-0.333667	5.25298	-4.31711	0.00014997	0.00183838	0.551113	MvsC
ENSG00000100362	-0.206876	2.76084	-1.30356	0.201973	0.330141	-5.47472	MvsC
ENSG00000100364	0.0401737	7.85453	0.596915	0.554894	0.678826	-6.99622	MvsC
ENSG00000100365	0.59731	0.978273	2.65258	0.0124748	0.042692	-2.87323	MvsC
ENSG00000100368	0.70425	1.43183	2.01667	0.0524538	0.122267	-4.12329	MvsC
ENSG00000100372	-0.00248544	4.09309	-0.0412377	0.967371	0.978991	-6.51821	MvsC
ENSG00000100376	-0.0564256	5.15106	-0.251784	0.802868	0.869704	-6.81866	MvsC
ENSG00000100379	-0.293385	4.70795	-3.65554	0.000940803	0.00656811	-1.10799	MvsC
ENSG00000100380	0.00614153	6.11476	0.111202	0.912173	0.944917	-7.0209	MvsC
ENSG00000100387	-0.0963411	4.87473	-1.51763	0.13923	0.25155	-5.68483	MvsC
ENSG00000100393	0.0791708	7.75928	1.69662	0.099778	0.196327	-5.76502	MvsC
ENSG00000100395	-0.144425	5.56032	-2.25716	0.0311819	0.083771	-4.53563	MvsC
ENSG00000100399	-1.18947	3.09677	-6.78082	1.35235e-07	2.16844e-05	7.52432	MvsC
ENSG00000100401	-0.170877	7.02137	-2.58356	0.0147115	0.0482371	-4.01855	MvsC
ENSG00000100403	-0.00911359	7.65985	-0.187491	0.852496	0.904685	-7.09262	MvsC
ENSG00000100410	-0.106582	3.25354	-1.07756	0.289535	0.429165	-5.80956	MvsC
ENSG00000100412	-0.154769	7.56604	-2.77568	0.00925056	0.0342767	-3.59481	MvsC
ENSG00000100413	0.0968078	5.70943	2.06487	0.0473759	0.113518	-4.92515	MvsC
ENSG00000100416	-0.123983	5.12859	-2.65096	0.0125234	0.0427914	-3.63793	MvsC
ENSG00000100417	-0.31167	4.43851	-6.11308	8.85958e-07	7.24918e-05	5.66971	MvsC
ENSG00000100418	-0.0553543	6.24772	-1.15381	0.257386	0.394454	-6.34857	MvsC
ENSG00000100422	0.0198363	6.25088	0.47119	0.640801	0.748988	-6.87829	MvsC
ENSG00000100425	-0.0770749	5.71334	-2.2246	0.0335152	0.0883189	-4.6063	MvsC
ENSG00000100426	0.117001	4.65222	1.53961	0.13379	0.244252	-5.59945	MvsC
ENSG00000100427	-0.155954	6.70069	-1.37225	0.179823	0.302807	-6.1525	MvsC
ENSG00000100429	-0.0410389	2.0903	-0.297344	0.768185	0.844744	-6.08427	MvsC
ENSG00000100433	-0.339802	4.87147	-3.36141	0.00207088	0.0114197	-1.91417	MvsC
ENSG00000100439	-0.0794802	4.1382	-1.22103	0.231269	0.364772	-5.90565	MvsC
ENSG00000100441	0.0802819	5.47416	1.76489	0.0874234	0.178758	-5.38811	MvsC
ENSG00000100442	0.119728	5.95895	2.58965	0.0145002	0.047725	-3.89283	MvsC
ENSG00000100445	-0.126266	4.86477	-2.24172	0.0322694	0.0859725	-4.36676	MvsC
ENSG00000100461	-0.0773169	5.94532	-1.35803	0.184247	0.308236	-6.09491	MvsC
ENSG00000100462	-0.192688	5.02867	-3.50057	0.00142945	0.00872636	-1.58614	MvsC
ENSG00000100473	0.00246402	2.48008	0.0173406	0.986276	0.991286	-6.22557	MvsC
ENSG00000100478	-0.127445	5.60477	-2.95186	0.00596923	0.0247469	-3.03465	MvsC
ENSG00000100479	0.183164	0.43661	0.93054	0.359274	0.500066	-5.34085	MvsC
ENSG00000100483	-0.124563	3.60764	-1.55047	0.131167	0.240479	-5.32296	MvsC
ENSG00000100485	0.239396	6.67778	4.27728	0.000167801	0.00197069	0.2866	MvsC
ENSG00000100490	0.108033	5.689	1.26138	0.216573	0.348053	-6.17999	MvsC
ENSG00000100503	0.272321	7.91116	4.83348	3.45145e-05	0.000693183	1.75268	MvsC
ENSG00000100504	0.599658	4.01751	3.44058	0.00167818	0.00981387	-1.48857	MvsC
ENSG00000100505	-0.17607	8.00286	-3.59051	0.00112209	0.00736805	-1.64737	MvsC
ENSG00000100519	-0.0903035	5.66456	-1.65647	0.107705	0.207731	-5.61527	MvsC
ENSG00000100522	0.148632	4.87636	2.21832	0.0339828	0.0892694	-4.47834	MvsC
ENSG00000100523	-0.00408097	7.33867	-0.0835954	0.933915	0.958357	-7.11354	MvsC
ENSG00000100526	-0.00368115	0.901277	-0.0189135	0.985031	0.990547	-5.83532	MvsC
ENSG00000100528	-0.0965821	5.72896	-1.84655	0.0743684	0.157893	-5.30409	MvsC
ENSG00000100532	0.147913	4.04664	2.35821	0.0248434	0.0705987	-3.99021	MvsC
ENSG00000100554	-0.129957	6.27963	-1.99529	0.0548546	0.12666	-5.12425	MvsC
ENSG00000100564	-0.125188	3.83207	-2.63384	0.0130485	0.0440546	-3.3196	MvsC
ENSG00000100567	-0.129554	4.69359	-1.87473	0.0702694	0.151389	-5.08223	MvsC
ENSG00000100568	-0.0171633	6.50248	-0.431448	0.669125	0.771572	-6.90347	MvsC
ENSG00000100575	0.165592	3.78389	2.16674	0.0380499	0.0966722	-4.3408	MvsC
ENSG00000100577	-0.321556	3.84718	-4.07283	0.000297781	0.00296364	0.128075	MvsC
ENSG00000100578	0.285827	6.2578	4.33122	0.000144112	0.00178896	0.459921	MvsC
ENSG00000100580	-0.0405725	6.8682	-0.863418	0.394532	0.534402	-6.71598	MvsC
ENSG00000100583	0.287953	2.85633	2.44437	0.0203885	0.0607143	-3.56661	MvsC
ENSG00000100591	0.102135	6.14975	1.17945	0.247182	0.382915	-6.34457	MvsC
ENSG00000100592	0.0848596	6.74511	1.64092	0.110913	0.211924	-5.75106	MvsC
ENSG00000100596	-0.15997	7.20626	-3.53986	0.00128629	0.00808575	-1.63111	MvsC
ENSG00000100599	0.128386	3.44259	0.914891	0.367303	0.5079	-6.05342	MvsC
ENSG00000100600	-0.220481	5.1909	-3.1006	0.00408873	0.0187448	-2.60004	MvsC
ENSG00000100601	-0.115864	3.50273	-1.3221	0.195799	0.322548	-5.62154	MvsC
ENSG00000100603	0.024671	5.58882	0.652174	0.519091	0.648045	-6.71694	MvsC
ENSG00000100604	0.124929	7.27589	1.28417	0.208587	0.338062	-6.2592	MvsC
ENSG00000100605	-0.0760604	7.41389	-1.45382	0.156036	0.273804	-6.03655	MvsC
ENSG00000100612	-0.120703	4.8986	-1.71734	0.0958822	0.191216	-5.38101	MvsC
ENSG00000100614	0.065212	7.7584	1.1044	0.277911	0.416312	-6.56316	MvsC
ENSG00000100625	0.651051	3.24331	3.58445	0.0011406	0.00746003	-1.04143	MvsC
ENSG00000100626	0.0870146	6.13118	0.838731	0.408035	0.548136	-6.66396	MvsC
ENSG00000100628	-0.640128	2.3598	-3.92084	0.000454375	0.00394169	-0.0976321	MvsC
ENSG00000100629	0.17879	4.68847	2.1666	0.0380611	0.0966747	-4.51651	MvsC
ENSG00000100632	-0.222695	4.74902	-2.91011	0.00662897	0.0266918	-2.9427	MvsC
ENSG00000100644	0.220159	6.74978	2.31632	0.0273136	0.0758881	-4.55978	MvsC
ENSG00000100647	-0.100098	5.62961	-1.29077	0.206317	0.335285	-6.12634	MvsC
ENSG00000100650	0.0212333	7.74066	0.495283	0.623889	0.735722	-7.04455	MvsC
ENSG00000100664	-0.0115277	7.73897	-0.1752	0.862061	0.911091	-7.14259	MvsC
ENSG00000100678	-0.270913	5.30852	-3.42621	0.00174366	0.0100812	-1.83673	MvsC
ENSG00000100697	-0.0429452	7.96611	-0.796162	0.431986	0.569764	-6.84258	MvsC
ENSG00000100711	-0.187847	5.90126	-3.38357	0.00195288	0.0109536	-2.01605	MvsC
ENSG00000100714	-0.142316	6.10832	-2.00216	0.0540731	0.125222	-5.09978	MvsC
ENSG00000100722	0.251546	7.44588	5.73818	2.57972e-06	0.000133923	4.34593	MvsC
ENSG00000100726	-0.358466	3.88927	-3.81433	0.000609555	0.00484598	-0.57583	MvsC
ENSG00000100731	0.0154744	7.92012	0.51213	0.612186	0.725782	-7.03552	MvsC
ENSG00000100744	-0.248574	4.43052	-2.98195	0.00553263	0.0233805	-2.74118	MvsC
ENSG00000100749	0.23506	5.57311	3.67247	0.000898464	0.00635509	-1.2255	MvsC
ENSG00000100764	0.0210162	4.2179	0.432822	0.668137	0.77097	-6.53611	MvsC
ENSG00000100767	-0.233664	5.2889	-0.972346	0.338397	0.479397	-6.42473	MvsC
ENSG00000100784	0.44794	7.33316	9.56273	9.12157e-11	2.63215e-07	14.6014	MvsC
ENSG00000100796	0.253471	6.473	3.91303	0.000464298	0.00400188	-0.693168	MvsC
ENSG00000100802	0.0290455	2.44839	0.256373	0.799355	0.867712	-6.17793	MvsC
ENSG00000100804	-0.389088	4.92022	-4.20065	0.000208177	0.00227804	0.272855	MvsC
ENSG00000100811	0.11674	7.02588	1.42173	0.165078	0.285238	-6.11935	MvsC
ENSG00000100813	0.0776272	7.49237	1.76422	0.087538	0.178937	-5.62355	MvsC
ENSG00000100814	0.0544041	4.52481	0.730005	0.470862	0.605142	-6.43866	MvsC
ENSG00000100815	0.303459	7.25665	7.28954	3.32015e-08	9.19963e-06	8.71886	MvsC
ENSG00000100823	-0.130932	5.33528	-2.68344	0.0115803	0.0405159	-3.59654	MvsC
ENSG00000100836	-0.0296149	4.99649	-0.645714	0.523211	0.651368	-6.58302	MvsC
ENSG00000100842	-0.915585	4.59354	-5.4161	6.49131e-06	0.000235523	3.71816	MvsC
ENSG00000100852	0.284443	8.67364	4.16291	0.000231437	0.00246342	-0.147789	MvsC
ENSG00000100865	-0.257859	5.4389	-3.31593	0.00233502	0.0124136	-2.11257	MvsC
ENSG00000100883	-0.093877	5.93827	-2.407	0.0222223	0.0647584	-4.26979	MvsC
ENSG00000100884	-0.605962	5.2994	-7.81559	8.00765e-09	3.46122e-06	10.2063	MvsC
ENSG00000100888	-0.100553	7.66691	-3.5702	0.00118534	0.00763711	-1.62863	MvsC
ENSG00000100889	-0.00902481	2.04654	-0.0538325	0.957414	0.973373	-6.1173	MvsC
ENSG00000100890	0.398846	3.82078	4.6081	6.56915e-05	0.0010645	1.58499	MvsC
ENSG00000100897	-0.195759	6.07233	-3.87384	0.000517396	0.00429715	-0.747505	MvsC
ENSG00000100902	0.206708	3.40597	2.21802	0.0340053	0.0893049	-4.12805	MvsC
ENSG00000100906	0.574744	5.44153	3.86592	0.000528824	0.0043611	-0.677613	MvsC
ENSG00000100908	-0.303669	2.55367	-2.80846	0.00853412	0.0321981	-2.76795	MvsC
ENSG00000100911	-0.0559938	4.29369	-0.958912	0.345015	0.486037	-6.17503	MvsC
ENSG00000100916	-0.00882989	5.03857	-0.114828	0.909321	0.943063	-6.84953	MvsC
ENSG00000100918	-0.103814	3.96805	-1.73088	0.0934059	0.187614	-5.09447	MvsC
ENSG00000100926	-0.0375561	1.26191	-0.212041	0.833461	0.891186	-5.93287	MvsC
ENSG00000100934	-0.144363	6.31135	-2.1537	0.0391444	0.0986698	-4.83401	MvsC
ENSG00000100938	-0.209728	5.1345	-3.10938	0.00399747	0.0184327	-2.56707	MvsC
ENSG00000100941	0.212631	6.80156	3.30063	0.00243097	0.0127938	-2.31844	MvsC
ENSG00000100949	-0.167125	3.91877	-2.0477	0.0491333	0.116536	-4.61228	MvsC
ENSG00000100968	0.533548	4.12019	3.90051	0.000480659	0.00408591	-0.38516	MvsC
ENSG00000100979	-0.0597727	4.71223	-0.460746	0.648193	0.754834	-6.67721	MvsC
ENSG00000100982	-0.379023	4.65756	-8.43379	1.57149e-09	1.72254e-06	11.8471	MvsC
ENSG00000100983	-0.451718	4.50309	-4.44444	0.000104603	0.00145036	1.00906	MvsC
ENSG00000100987	-0.126024	1.83333	-0.514678	0.610424	0.724342	-5.91316	MvsC
ENSG00000100991	-0.386232	6.19796	-4.33715	0.000141717	0.00177329	0.482869	MvsC
ENSG00000100994	-0.259896	7.33134	-3.55938	0.00122044	0.00780506	-1.69741	MvsC
ENSG00000100997	-0.241249	5.93309	-2.67461	0.0118301	0.0411724	-3.7129	MvsC
ENSG00000101000	0.91273	0.298554	3.09388	0.00415991	0.0189747	-1.92703	MvsC
ENSG00000101003	-0.198137	2.30037	-1.736	0.0924849	0.186291	-4.77838	MvsC
ENSG00000101004	0.197914	4.52606	2.00605	0.0536343	0.124479	-4.80719	MvsC
ENSG00000101017	0.785072	1.74064	5.18664	1.25404e-05	0.000358568	3.17502	MvsC
ENSG00000101019	-0.0896857	6.0348	-1.93082	0.0626847	0.13928	-5.19707	MvsC
ENSG00000101040	0.299388	7.49507	4.73784	4.53697e-05	0.000821949	1.54392	MvsC
ENSG00000101049	-1.24485	3.12999	-5.63676	3.44854e-06	0.000159307	4.45551	MvsC
ENSG00000101052	-0.381064	3.87483	-5.49059	5.24261e-06	0.00020439	4.01915	MvsC
ENSG00000101076	0.323917	0.499849	1.78862	0.0834426	0.172283	-4.34651	MvsC
ENSG00000101079	-0.142018	7.05909	-1.85155	0.0736271	0.156603	-5.45253	MvsC
ENSG00000101082	0.721728	0.00279401	3.85173	0.000549934	0.0044924	-0.305993	MvsC
ENSG00000101084	-0.288469	1.61395	-2.95442	0.00593083	0.02464	-2.30636	MvsC
ENSG00000101096	0.709196	3.92321	4.43937	0.000106117	0.00146243	1.11592	MvsC
ENSG00000101098	-0.09498	6.33891	-1.79732	0.0820224	0.170111	-5.42701	MvsC
ENSG00000101104	-0.0684007	3.558	-0.842773	0.405804	0.545692	-6.13827	MvsC
ENSG00000101109	0.0529402	6.58166	1.56924	0.126733	0.234359	-5.83375	MvsC
ENSG00000101126	0.0523376	7.21695	1.4893	0.146501	0.26145	-6.03407	MvsC
ENSG00000101132	0.258067	4.00473	5.20226	1.19906e-05	0.000348044	3.21135	MvsC
ENSG00000101134	0.138996	3.85665	1.41809	0.166129	0.286407	-5.58896	MvsC
ENSG00000101138	0.0395131	4.71269	0.708826	0.483724	0.617299	-6.52344	MvsC
ENSG00000101144	0.0223903	5.12376	0.214947	0.831215	0.889416	-6.81224	MvsC
ENSG00000101146	-0.0633039	4.82241	-1.23114	0.227521	0.360211	-6.04254	MvsC
ENSG00000101150	-0.20808	6.24547	-3.50443	0.00141473	0.00867646	-1.74714	MvsC
ENSG00000101152	-0.299134	7.42925	-4.18643	0.000216659	0.00235015	-0.015829	MvsC
ENSG00000101158	-0.0942612	5.55341	-2.31967	0.0271085	0.0755483	-4.36092	MvsC
ENSG00000101160	0.140351	5.28543	1.45492	0.155733	0.273321	-5.86297	MvsC
ENSG00000101161	-0.24607	6.27817	-4.64816	5.86032e-05	0.000982469	1.3441	MvsC
ENSG00000101166	0.274016	4.64264	3.5129	0.00138295	0.00854091	-1.47595	MvsC
ENSG00000101180	-0.125861	3.61558	-0.909799	0.369941	0.510517	-6.12766	MvsC
ENSG00000101181	-0.0867368	4.63015	-1.26042	0.216913	0.348431	-5.96395	MvsC
ENSG00000101182	-0.101419	5.23072	-1.53707	0.13441	0.245137	-5.69947	MvsC
ENSG00000101187	0.514878	4.83878	2.08692	0.0452011	0.109673	-4.7438	MvsC
ENSG00000101188	-0.415391	0.859565	-2.04104	0.0498298	0.117685	-4.00314	MvsC
ENSG00000101189	0.02158	3.79616	0.373142	0.71158	0.803345	-6.35555	MvsC
ENSG00000101190	0.0826705	5.20765	0.839767	0.407462	0.54744	-6.50329	MvsC
ENSG00000101191	0.0896649	6.97016	2.22386	0.03357	0.0884187	-4.73118	MvsC
ENSG00000101193	-0.11069	5.77583	-2.12246	0.0418817	0.103625	-4.82311	MvsC
ENSG00000101194	-0.0385616	1.11473	-0.165301	0.869779	0.916277	-5.89117	MvsC
ENSG00000101198	-0.67549	2.99633	-3.42102	0.00176793	0.0101683	-1.41148	MvsC
ENSG00000101199	-0.356926	5.87294	-4.92203	2.67853e-05	0.000582045	2.15314	MvsC
ENSG00000101203	-0.241198	3.74913	-1.19941	0.239447	0.374404	-5.86737	MvsC
ENSG00000101204	-0.198489	4.85717	-1.79056	0.0831246	0.171877	-5.24789	MvsC
ENSG00000101210	-0.147189	7.54671	-1.65774	0.107447	0.207414	-5.79331	MvsC
ENSG00000101216	-0.164341	3.9638	-2.44036	0.0205785	0.0611147	-3.78663	MvsC
ENSG00000101220	-0.487852	3.27601	-3.94849	0.000420866	0.00373831	-0.129929	MvsC
ENSG00000101222	-0.537832	1.66157	-3.16586	0.00345539	0.0165193	-1.85629	MvsC
ENSG00000101224	-0.143331	5.55883	-2.81452	0.00840733	0.0318527	-3.23158	MvsC
ENSG00000101230	-0.267397	0.794419	-1.10619	0.277144	0.41557	-5.26393	MvsC
ENSG00000101236	0.0291373	6.32734	0.437348	0.664887	0.768334	-6.90106	MvsC
ENSG00000101246	-0.219583	5.01916	-2.8223	0.00824737	0.0314263	-3.24128	MvsC
ENSG00000101247	0.0913343	5.19986	1.25903	0.217408	0.348859	-6.09806	MvsC
ENSG00000101255	-0.418494	1.50693	-2.28734	0.0291509	0.0795871	-3.66322	MvsC
ENSG00000101265	-0.230137	7.35831	-2.28154	0.0295317	0.0803474	-4.63027	MvsC
ENSG00000101266	-0.0249799	7.21498	-0.857728	0.397619	0.537777	-6.75884	MvsC
ENSG00000101276	0.803665	2.84402	3.01197	0.0051274	0.022153	-2.34568	MvsC
ENSG00000101282	-0.076407	0.971584	-0.489001	0.62828	0.739439	-5.72738	MvsC
ENSG00000101290	-0.188468	8.39737	-3.59348	0.00111311	0.00733091	-1.66122	MvsC
ENSG00000101292	-0.175625	2.69175	-0.735893	0.467322	0.602064	-6.00163	MvsC
ENSG00000101294	-0.0223313	5.89456	-0.56721	0.574652	0.694931	-6.81252	MvsC
ENSG00000101298	0.00349044	7.13502	0.0440534	0.965144	0.977832	-7.09684	MvsC
ENSG00000101307	0.388117	0.848733	0.811435	0.423296	0.561767	-5.50911	MvsC
ENSG00000101310	-0.195672	5.47782	-3.79408	0.000644414	0.00500961	-0.853984	MvsC
ENSG00000101311	0.0659047	3.35749	0.349068	0.729396	0.817092	-6.32628	MvsC
ENSG00000101327	0.13105	1.66207	0.64122	0.526088	0.654008	-5.80834	MvsC
ENSG00000101331	0.153992	2.11194	1.04892	0.302318	0.442765	-5.61426	MvsC
ENSG00000101333	0.0551897	5.61235	0.787859	0.436756	0.574606	-6.63957	MvsC
ENSG00000101335	0.0636766	3.41186	0.269188	0.789567	0.860594	-6.38234	MvsC
ENSG00000101336	0.526456	2.55537	2.10191	0.0437738	0.10716	-4.16588	MvsC
ENSG00000101337	-0.176662	6.33923	-4.36184	0.000132166	0.00169212	0.536429	MvsC
ENSG00000101343	-0.0250831	5.62931	-0.561735	0.578331	0.697922	-6.78982	MvsC
ENSG00000101346	0.0145557	4.69027	0.33332	0.741134	0.825776	-6.71063	MvsC
ENSG00000101347	0.439603	6.28746	4.35039	0.000136513	0.00172995	0.526803	MvsC
ENSG00000101349	-0.10079	5.53561	-1.29191	0.205925	0.334839	-6.10967	MvsC
ENSG00000101350	-0.142643	7.28919	-3.45266	0.00162495	0.00958152	-1.9524	MvsC
ENSG00000101353	-0.206326	3.44842	-1.98954	0.0555161	0.127625	-4.59046	MvsC
ENSG00000101361	-0.11714	5.90111	-2.78256	0.00909568	0.0338542	-3.46744	MvsC
ENSG00000101363	-0.186609	4.53217	-2.12744	0.0414345	0.102804	-4.59511	MvsC
ENSG00000101365	-0.203506	5.36051	-2.97095	0.00568867	0.0238826	-2.94679	MvsC
ENSG00000101367	0.177058	6.10752	3.39189	0.00191022	0.0107686	-1.96853	MvsC
ENSG00000101384	0.328675	5.57012	2.00127	0.0541734	0.125393	-5.01883	MvsC
ENSG00000101391	-0.0707371	5.27189	-1.06991	0.292912	0.433041	-6.32548	MvsC
ENSG00000101400	-0.139312	5.55457	-1.17228	0.250007	0.385938	-6.26945	MvsC
ENSG00000101407	-0.263811	5.16382	-5.86376	1.80198e-06	0.000111017	4.89089	MvsC
ENSG00000101412	-0.173491	3.1304	-1.40166	0.170941	0.292497	-5.39999	MvsC
ENSG00000101413	-0.155276	5.31841	-3.03291	0.00486158	0.0213195	-2.80085	MvsC
ENSG00000101417	-0.175096	4.53526	-2.40209	0.0224742	0.0652635	-4.05523	MvsC
ENSG00000101421	-0.114618	6.06599	-2.61551	0.0136336	0.0454904	-3.8149	MvsC
ENSG00000101438	-0.590946	3.47658	-3.42413	0.00175334	0.0101078	-1.534	MvsC
ENSG00000101439	-0.237812	6.88054	-2.23225	0.032953	0.0872627	-4.71809	MvsC
ENSG00000101442	0.0802903	3.59019	1.29952	0.203337	0.331825	-5.60666	MvsC
ENSG00000101443	-0.29313	1.53007	-2.12505	0.0416487	0.103203	-3.98251	MvsC
ENSG00000101444	-0.269403	4.84399	-5.11846	1.52503e-05	0.000396578	2.86081	MvsC
ENSG00000101445	-0.000522308	7.90582	-0.0102134	0.991916	0.994568	-7.14632	MvsC
ENSG00000101447	0.0978927	1.41023	0.693047	0.493435	0.625229	-5.72429	MvsC
ENSG00000101452	-0.0923164	4.44989	-1.51287	0.14043	0.253147	-5.59113	MvsC
ENSG00000101457	-0.228249	3.57507	-3.01745	0.00505656	0.0219279	-2.4493	MvsC
ENSG00000101460	-0.752798	4.46303	-4.6885	5.22337e-05	0.00090632	1.66707	MvsC
ENSG00000101463	-0.304826	5.06846	-2.94075	0.0061385	0.0253062	-2.97686	MvsC
ENSG00000101464	-0.221536	4.07765	-2.26067	0.0309391	0.0833102	-4.2344	MvsC
ENSG00000101470	-0.166446	0.186081	-0.707239	0.484695	0.618109	-5.47573	MvsC
ENSG00000101473	-0.153839	4.37653	-2.6668	0.012055	0.0416412	-3.4406	MvsC
ENSG00000101474	-0.355379	5.89023	-4.90357	2.82398e-05	0.000603106	2.10557	MvsC
ENSG00000101489	0.0407908	7.17462	0.500659	0.620143	0.732707	-6.96744	MvsC
ENSG00000101493	0.240684	5.49933	2.54492	0.0161204	0.0512754	-3.92657	MvsC
ENSG00000101542	0.0860039	6.0645	1.35466	0.185306	0.309642	-6.04964	MvsC
ENSG00000101544	-0.239368	5.51568	-4.30733	0.000154165	0.00187135	0.472616	MvsC
ENSG00000101546	-0.151303	4.87655	-3.01892	0.00503769	0.0218557	-2.7327	MvsC
ENSG00000101557	-0.078075	6.69646	-1.56902	0.126784	0.234432	-5.86201	MvsC
ENSG00000101558	-0.00288556	7.38736	-0.0636068	0.949691	0.968344	-7.13502	MvsC
ENSG00000101574	0.162364	4.45456	1.71394	0.0965125	0.192126	-5.28595	MvsC
ENSG00000101577	0.0883026	6.85638	1.81903	0.0785679	0.164404	-5.4879	MvsC
ENSG00000101596	0.0743737	7.28867	2.16889	0.0378721	0.0963668	-4.79622	MvsC
ENSG00000101605	0.0354907	4.6281	0.338869	0.736991	0.822588	-6.67051	MvsC
ENSG00000101608	0.385934	4.12547	5.11511	1.53977e-05	0.000399677	2.96026	MvsC
ENSG00000101624	0.0955641	3.57671	1.13114	0.266661	0.404025	-5.85017	MvsC
ENSG00000101638	0.0333522	7.70794	0.386937	0.701444	0.79596	-7.09983	MvsC
ENSG00000101639	0.103715	7.3116	1.89066	0.0680387	0.147752	-5.39609	MvsC
ENSG00000101654	-0.231831	6.61073	-4.33311	0.000143345	0.00178579	0.492833	MvsC
ENSG00000101665	-0.0814861	4.52792	-0.979979	0.334675	0.475548	-6.25668	MvsC
ENSG00000101670	0.428555	1.60026	1.79657	0.0821452	0.170259	-4.44436	MvsC
ENSG00000101680	0.0776693	4.49884	0.396929	0.694136	0.790736	-6.64163	MvsC
ENSG00000101695	-0.508106	3.38603	-2.10674	0.0433223	0.106382	-4.36421	MvsC
ENSG00000101745	0.282346	8.3174	4.5602	7.52894e-05	0.00117336	0.961252	MvsC
ENSG00000101746	-0.0771144	5.84943	-1.3702	0.180457	0.303544	-6.04556	MvsC
ENSG00000101751	0.0236477	5.95184	0.486628	0.629942	0.740562	-6.83623	MvsC
ENSG00000101752	0.181845	7.44212	5.00851	2.09052e-05	0.000494243	2.27854	MvsC
ENSG00000101773	0.235946	4.78907	2.48296	0.018641	0.0569078	-3.93235	MvsC
ENSG00000101782	-0.105221	5.73686	-2.4076	0.0221921	0.0646987	-4.23996	MvsC
ENSG00000101811	-0.137945	3.97831	-2.35957	0.0247663	0.0704678	-3.99024	MvsC
ENSG00000101825	0.243593	2.62373	1.22985	0.227995	0.360806	-5.49145	MvsC
ENSG00000101842	0.44545	0.320901	1.82213	0.0780854	0.16367	-4.26293	MvsC
ENSG00000101843	-0.251748	4.65755	-3.1709	0.00341053	0.0163362	-2.33889	MvsC
ENSG00000101844	0.231199	3.48739	3.21693	0.0030262	0.01499	-1.97537	MvsC
ENSG00000101846	-0.205232	6.08311	-3.09379	0.00416088	0.0189747	-2.70447	MvsC
ENSG00000101849	0.299027	5.79033	3.51157	0.00138789	0.00856205	-1.67882	MvsC
ENSG00000101850	-0.583077	1.29499	-3.43793	0.00169008	0.00985741	-1.17301	MvsC
ENSG00000101856	-0.352609	6.07245	-3.95	0.000419106	0.0037293	-0.556803	MvsC
ENSG00000101868	0.139232	5.62395	4.23567	0.00018866	0.00212528	0.31614	MvsC
ENSG00000101871	0.553412	4.84275	4.11438	0.000265138	0.00271459	0.0837752	MvsC
ENSG00000101882	0.0485291	5.05723	1.35237	0.186029	0.310694	-5.9074	MvsC
ENSG00000101888	0.182673	2.76981	1.42683	0.163612	0.283484	-5.26696	MvsC
ENSG00000101901	-0.0384705	6.03394	-0.829118	0.41337	0.552837	-6.66361	MvsC
ENSG00000101911	-0.310985	4.69873	-2.68753	0.0114666	0.040261	-3.48626	MvsC
ENSG00000101916	1.48806	0.338654	5.12716	1.48743e-05	0.000394329	2.6647	MvsC
ENSG00000101928	0.183451	3.21701	1.91404	0.0648767	0.142842	-4.64353	MvsC
ENSG00000101935	-0.0981897	3.44473	-1.61097	0.117313	0.221492	-5.19259	MvsC
ENSG00000101938	-0.127118	5.0692	-0.960564	0.344197	0.484988	-6.3491	MvsC
ENSG00000101940	-0.109157	6.41028	-2.67676	0.0117687	0.041009	-3.72692	MvsC
ENSG00000101945	-0.351303	2.6947	-2.73895	0.0101203	0.0366658	-2.92865	MvsC
ENSG00000101955	-0.307044	1.98856	-1.35336	0.185716	0.310223	-5.22409	MvsC
ENSG00000101958	-0.100985	2.71312	-0.997566	0.326205	0.466648	-5.76494	MvsC
ENSG00000101966	0.0356917	6.86003	0.84402	0.405118	0.545027	-6.72102	MvsC
ENSG00000101972	0.141931	6.9934	2.88664	0.00702957	0.027937	-3.32364	MvsC
ENSG00000101974	0.558336	4.50364	5.08202	1.69309e-05	0.000427205	2.81667	MvsC
ENSG00000101977	0.0439772	4.80154	0.611827	0.545109	0.671191	-6.60209	MvsC
ENSG00000101986	-0.15761	2.2321	-1.95382	0.0597864	0.134851	-4.36348	MvsC
ENSG00000101997	-0.375175	3.13786	-4.50068	8.91717e-05	0.00130693	1.37351	MvsC
ENSG00000102001	-0.180881	1.01542	-1.61989	0.115374	0.21863	-4.68608	MvsC
ENSG00000102003	-0.262806	8.05651	-2.71757	0.0106612	0.0381906	-3.79593	MvsC
ENSG00000102007	0.355914	1.83455	1.8317	0.07661	0.161274	-4.50147	MvsC
ENSG00000102024	-0.156358	6.17845	-2.27815	0.029756	0.080803	-4.53615	MvsC
ENSG00000102030	-0.00988309	4.33496	-0.109113	0.913815	0.945534	-6.69911	MvsC
ENSG00000102032	-0.0781879	2.74917	-0.744594	0.462119	0.597502	-5.93863	MvsC
ENSG00000102034	0.00922065	1.5001	0.0572606	0.954705	0.971414	-5.96171	MvsC
ENSG00000102038	0.243554	6.66245	5.20316	1.19598e-05	0.000348044	2.90035	MvsC
ENSG00000102043	0.442291	1.57326	4.41744	0.000112921	0.00150989	1.20894	MvsC
ENSG00000102053	0.0940882	5.42357	2.1618	0.0384608	0.0974285	-4.65779	MvsC
ENSG00000102054	0.0391802	6.06199	1.0026	0.323806	0.464252	-6.48061	MvsC
ENSG00000102057	-0.366787	3.14846	-4.03429	0.000331576	0.00318814	0.147357	MvsC
ENSG00000102078	-0.239714	4.26611	-3.25138	0.002766	0.0140712	-2.0627	MvsC
ENSG00000102081	0.00766181	6.85365	0.162509	0.871958	0.917795	-7.0947	MvsC
ENSG00000102096	-0.507421	3.55425	-5.5398	4.55274e-06	0.000187805	4.15915	MvsC
ENSG00000102098	-0.0824028	2.5155	-0.750865	0.45839	0.59426	-5.95184	MvsC
ENSG00000102100	-0.327976	3.1258	-3.32244	0.00229536	0.0122553	-1.645	MvsC
ENSG00000102103	0.0980244	4.57981	1.83125	0.0766791	0.161351	-5.10079	MvsC
ENSG00000102109	-0.627432	4.97886	-3.77636	0.000676519	0.00519553	-0.882276	MvsC
ENSG00000102119	-0.53028	4.07611	-3.26723	0.00265365	0.0136443	-2.00908	MvsC
ENSG00000102125	-0.12612	4.87621	-2.1942	0.0358332	0.0925807	-4.49073	MvsC
ENSG00000102128	0.36504	0.851755	1.68162	0.10268	0.200529	-4.54465	MvsC
ENSG00000102144	-0.054202	7.59721	-0.830743	0.412465	0.552045	-6.78503	MvsC
ENSG00000102158	-0.172452	5.1151	-2.15204	0.0392861	0.0989393	-4.64203	MvsC
ENSG00000102172	-0.120723	5.33186	-2.33056	0.0264498	0.0742589	-4.32495	MvsC
ENSG00000102174	0.218272	1.48858	1.4123	0.167813	0.288486	-4.98024	MvsC
ENSG00000102178	-0.144089	4.95082	-1.70401	0.0983737	0.194561	-5.40171	MvsC
ENSG00000102181	-0.283942	7.21746	-3.95161	0.00041725	0.00372083	-0.635842	MvsC
ENSG00000102189	0.27424	7.1018	8.40925	1.67491e-09	1.72254e-06	11.6883	MvsC
ENSG00000102218	0.405366	3.04202	3.01503	0.00508764	0.0220147	-2.37044	MvsC
ENSG00000102221	0.331321	3.62176	2.98899	0.00543504	0.0230861	-2.50805	MvsC
ENSG00000102225	-0.102181	6.38994	-2.33005	0.0264804	0.0743121	-4.45303	MvsC
ENSG00000102226	-0.499992	7.65985	-6.48252	3.11751e-07	3.73406e-05	6.42665	MvsC
ENSG00000102230	-0.0767782	5.7099	-1.22194	0.230932	0.364328	-6.21542	MvsC
ENSG00000102241	0.0891538	6.52579	1.56957	0.126658	0.234263	-5.86078	MvsC
ENSG00000102265	0.359477	2.68423	1.3889	0.17475	0.297077	-5.3362	MvsC
ENSG00000102271	-0.206734	4.93125	-1.9082	0.0656542	0.143909	-5.02004	MvsC
ENSG00000102287	1.00436	3.23197	3.34285	0.00217502	0.0118126	-1.61774	MvsC
ENSG00000102290	-0.204788	4.73899	-1.29063	0.206366	0.335325	-5.941	MvsC
ENSG00000102302	-0.0197979	4.41851	-0.436255	0.665672	0.769019	-6.57702	MvsC
ENSG00000102309	0.032755	3.5145	0.43421	0.66714	0.770042	-6.37521	MvsC
ENSG00000102312	-0.282	3.92102	-3.6786	0.000883604	0.00630154	-0.938031	MvsC
ENSG00000102316	-0.227261	6.26886	-2.77895	0.00917665	0.0340854	-3.51607	MvsC
ENSG00000102317	-0.603886	5.68642	-3.7503	0.000726581	0.00544744	-1.04609	MvsC
ENSG00000102349	0.000706858	4.84995	0.0118677	0.990607	0.993798	-6.7921	MvsC
ENSG00000102359	0.83696	1.94407	3.26973	0.00263626	0.01359	-1.62272	MvsC
ENSG00000102362	-0.184124	4.56308	-0.690514	0.495003	0.626609	-6.49611	MvsC
ENSG00000102383	-0.0316909	3.77508	-0.401863	0.690539	0.787767	-6.46314	MvsC
ENSG00000102384	-0.0664076	2.41869	-0.703892	0.486749	0.619619	-5.89987	MvsC
ENSG00000102385	-0.117201	6.54762	-2.52028	0.0170826	0.0534719	-4.06587	MvsC
ENSG00000102387	0.587974	0.491958	3.17231	0.00339816	0.0162887	-1.75909	MvsC
ENSG00000102390	0.465346	3.61877	4.75762	4.28757e-05	0.000802728	2.02276	MvsC
ENSG00000102393	-0.0776733	3.0744	-0.560581	0.579108	0.698478	-6.19999	MvsC
ENSG00000102401	-0.116309	6.69527	-1.70798	0.0976268	0.193531	-5.6504	MvsC
ENSG00000102409	-0.120325	6.35022	-1.92043	0.0640346	0.141498	-5.25683	MvsC
ENSG00000102445	0.0920387	3.88414	0.762588	0.451467	0.587815	-6.25412	MvsC
ENSG00000102452	-0.191308	7.5943	-3.75593	0.000715454	0.00539453	-1.18471	MvsC
ENSG00000102466	0.0315424	6.8236	0.704941	0.486104	0.619089	-6.82451	MvsC
ENSG00000102468	-0.121324	6.07309	-1.59255	0.121398	0.227113	-5.7417	MvsC
ENSG00000102471	-0.215567	6.49909	-2.29373	0.0287363	0.0787981	-4.57969	MvsC
ENSG00000102524	0.478159	2.57608	2.894	0.00690151	0.0275382	-2.57148	MvsC
ENSG00000102531	-0.00572733	7.10707	-0.172532	0.864139	0.911892	-7.10251	MvsC
ENSG00000102543	0.0526042	4.24114	0.821617	0.417562	0.556256	-6.29415	MvsC
ENSG00000102547	0.235375	6.34464	2.60363	0.0140255	0.0464804	-3.87549	MvsC
ENSG00000102554	0.47131	2.51482	3.30705	0.00239022	0.0126463	-1.5949	MvsC
ENSG00000102572	0.264903	6.44147	6.66662	1.86013e-07	2.5684e-05	7.02648	MvsC
ENSG00000102580	0.230711	6.11971	3.63354	0.000998692	0.00682067	-1.33155	MvsC
ENSG00000102595	0.165559	6.3733	3.58817	0.0011292	0.00739275	-1.5294	MvsC
ENSG00000102606	-0.0149563	8.10364	-0.237124	0.814119	0.877399	-7.17101	MvsC
ENSG00000102678	0.101128	4.41592	1.01391	0.318465	0.458579	-6.19102	MvsC
ENSG00000102699	0.0637146	5.42909	0.918736	0.36532	0.506037	-6.47137	MvsC
ENSG00000102710	0.200613	5.90776	3.62408	0.00102463	0.00692011	-1.37115	MvsC
ENSG00000102738	0.141119	4.41576	2.45309	0.0199813	0.0598685	-3.88901	MvsC
ENSG00000102743	-0.0799338	2.58276	-0.7685	0.447999	0.584947	-5.94346	MvsC
ENSG00000102753	0.0312706	6.08997	0.681228	0.50078	0.631431	-6.78019	MvsC
ENSG00000102755	0.712795	7.51402	6.07515	9.86785e-07	7.60475e-05	5.30704	MvsC
ENSG00000102760	0.215682	4.80005	1.72773	0.0939781	0.188402	-5.30552	MvsC
ENSG00000102763	0.134267	6.58288	2.3123	0.0275623	0.076352	-4.5516	MvsC
ENSG00000102780	-0.00959805	6.96274	-0.219318	0.827839	0.886944	-7.07324	MvsC
ENSG00000102781	-0.0687934	6.60414	-1.48905	0.146567	0.261526	-5.923	MvsC
ENSG00000102786	0.230777	6.73503	2.96903	0.00571635	0.0239482	-3.11182	MvsC
ENSG00000102796	-0.22449	2.07383	-1.70717	0.0977789	0.193678	-4.7488	MvsC
ENSG00000102804	-0.0309829	8.24208	-0.782298	0.439968	0.577647	-6.82142	MvsC
ENSG00000102805	0.0288121	4.90715	0.391318	0.698237	0.793906	-6.73453	MvsC
ENSG00000102837	-0.291344	0.886097	-1.10074	0.279475	0.418088	-5.30127	MvsC
ENSG00000102858	-0.300293	6.61926	-3.6066	0.00107429	0.00715584	-1.52867	MvsC
ENSG00000102870	-0.140692	5.36871	-2.66673	0.012057	0.0416412	-3.62272	MvsC
ENSG00000102871	-0.231967	2.06413	-1.87998	0.0695266	0.150228	-4.44949	MvsC
ENSG00000102878	-0.292868	4.77479	-4.46308	9.92144e-05	0.00140387	1.03975	MvsC
ENSG00000102879	-0.556662	4.54699	-4.81719	3.61613e-05	0.000713998	2.0366	MvsC
ENSG00000102882	-0.0877141	6.3174	-2.05633	0.0482431	0.11512	-5.00501	MvsC
ENSG00000102886	-0.105009	1.43429	-0.513418	0.611295	0.724985	-5.84523	MvsC
ENSG00000102890	-0.502708	0.280218	-2.52073	0.0170644	0.0534318	-3.09117	MvsC
ENSG00000102893	0.0935116	6.8611	2.39747	0.0227139	0.0657381	-4.36348	MvsC
ENSG00000102897	-0.037916	4.36924	-0.608959	0.546984	0.672584	-6.50199	MvsC
ENSG00000102898	-0.220663	5.22888	-4.22516	0.000194318	0.00217179	0.298965	MvsC
ENSG00000102900	0.086378	6.85654	2.26381	0.0307239	0.0828788	-4.63063	MvsC
ENSG00000102901	0.0129726	5.35403	0.315416	0.754557	0.835256	-6.8226	MvsC
ENSG00000102904	0.0953149	3.09012	1.01304	0.318877	0.458941	-5.8753	MvsC
ENSG00000102908	0.219223	8.47928	5.38166	7.16547e-06	0.000252608	3.29071	MvsC
ENSG00000102910	0.00709744	7.66259	0.200882	0.842102	0.897583	-7.1387	MvsC
ENSG00000102921	-0.0254012	6.411	-0.533874	0.597233	0.7135	-6.9222	MvsC
ENSG00000102924	-0.166379	2.06713	-0.935334	0.356838	0.497769	-5.72516	MvsC
ENSG00000102931	-0.0727166	5.43282	-1.61541	0.116344	0.220126	-5.59208	MvsC
ENSG00000102934	-0.993645	5.48931	-6.4352	3.56174e-07	4.00687e-05	6.48572	MvsC
ENSG00000102935	0.420424	5.16573	3.72062	0.000787972	0.00577321	-1.04203	MvsC
ENSG00000102967	-0.2303	2.69666	-2.25856	0.0310844	0.0835996	-3.90512	MvsC
ENSG00000102974	0.137239	6.32036	2.31904	0.0271466	0.0755962	-4.51577	MvsC
ENSG00000102977	-0.247005	3.62037	-3.58833	0.00112871	0.00739199	-1.07658	MvsC
ENSG00000102978	-0.244289	5.2016	-4.42584	0.000110266	0.00149429	0.870811	MvsC
ENSG00000102981	-0.230227	2.96882	-1.76023	0.088223	0.180059	-4.90716	MvsC
ENSG00000102984	-0.211961	3.83688	-3.60667	0.00107408	0.00715584	-1.06588	MvsC
ENSG00000102996	-0.188185	3.35483	-2.4473	0.020251	0.0604308	-3.68377	MvsC
ENSG00000103005	-0.0397309	5.08862	-0.61806	0.541045	0.667469	-6.68379	MvsC
ENSG00000103018	0.0232853	6.00484	0.48266	0.632725	0.742488	-6.9045	MvsC
ENSG00000103021	-0.389924	5.30372	-4.45574	0.000101303	0.00142146	0.908007	MvsC
ENSG00000103024	-0.562404	2.72287	-4.21693	0.000198868	0.00220183	0.661622	MvsC
ENSG00000103034	-0.222684	8.47163	-2.3081	0.0278241	0.0768052	-4.69638	MvsC
ENSG00000103035	-0.103607	5.69277	-1.76904	0.0867159	0.177768	-5.41106	MvsC
ENSG00000103037	0.134252	4.99981	2.35865	0.0248185	0.0705658	-4.21032	MvsC
ENSG00000103042	-0.236798	4.83956	-4.22063	0.000196812	0.0021858	0.344872	MvsC
ENSG00000103043	-0.281802	5.20948	-5.4935	5.19902e-06	0.000203089	3.86976	MvsC
ENSG00000103044	-0.032053	1.79527	-0.212516	0.833094	0.890991	-6.03793	MvsC
ENSG00000103047	-0.0596775	5.37584	-1.08729	0.285283	0.424413	-6.31878	MvsC
ENSG00000103051	-0.0792321	5.22051	-1.45342	0.156145	0.273874	-5.83796	MvsC
ENSG00000103056	-0.265634	4.79433	-3.71197	0.000806796	0.00588248	-0.922284	MvsC
ENSG00000103061	0.0916414	4.86416	2.04485	0.0494304	0.117017	-4.77692	MvsC
ENSG00000103064	0.0518634	5.50201	0.594082	0.556764	0.680443	-6.77476	MvsC
ENSG00000103066	-0.289764	3.63341	-3.53603	0.00129961	0.00814374	-1.24459	MvsC
ENSG00000103089	-0.911142	4.7359	-4.25252	0.000179921	0.00205951	0.482525	MvsC
ENSG00000103091	-0.114366	6.12651	-2.5947	0.0143272	0.0472889	-3.87217	MvsC
ENSG00000103111	-0.168025	6.20937	-3.22218	0.00298506	0.0148491	-2.44891	MvsC
ENSG00000103121	-0.0228308	5.47993	-0.341571	0.734976	0.821169	-6.85183	MvsC
ENSG00000103126	0.0687268	4.87241	1.05598	0.299131	0.439426	-6.25809	MvsC
ENSG00000103145	-0.243194	4.06432	-2.0414	0.0497918	0.117634	-4.65317	MvsC
ENSG00000103148	-0.0592889	5.25768	-0.993737	0.328037	0.468677	-6.39429	MvsC
ENSG00000103150	0.050144	5.54853	0.420701	0.676873	0.777665	-6.85768	MvsC
ENSG00000103152	-0.420967	3.03643	-2.80163	0.00867901	0.0326312	-2.88032	MvsC
ENSG00000103154	-0.334459	4.30484	-3.26035	0.00270189	0.013828	-2.02446	MvsC
ENSG00000103160	-0.0397654	5.64551	-0.693036	0.493441	0.625229	-6.69365	MvsC
ENSG00000103168	-0.141506	5.32011	-1.52817	0.136599	0.247969	-5.76423	MvsC
ENSG00000103174	-0.157306	5.15	-2.02226	0.0518418	0.121224	-4.93023	MvsC
ENSG00000103175	0.154943	3.37155	1.16008	0.254862	0.391579	-5.78592	MvsC
ENSG00000103184	-0.473062	6.79824	-4.3966	0.000119787	0.00157625	0.609526	MvsC
ENSG00000103187	-0.000371766	5.443	-0.00363913	0.99712	0.997973	-6.92954	MvsC
ENSG00000103194	-0.191452	5.9758	-4.29022	0.000161789	0.0019228	0.392014	MvsC
ENSG00000103196	0.294173	4.43627	1.10202	0.278929	0.417365	-6.10101	MvsC
ENSG00000103197	-0.247949	7.06925	-3.99484	0.000370054	0.00344143	-0.532035	MvsC
ENSG00000103199	-0.00322182	4.54747	-0.0376033	0.970245	0.981001	-6.75975	MvsC
ENSG00000103202	-0.0159669	4.19322	-0.224124	0.82413	0.884299	-6.65517	MvsC
ENSG00000103222	0.0219514	5.22588	0.384294	0.703382	0.797084	-6.81382	MvsC
ENSG00000103226	-0.0135063	2.75534	-0.0891287	0.929552	0.95521	-6.25277	MvsC
ENSG00000103227	-0.30577	4.81098	-2.83297	0.00803252	0.0308441	-3.1168	MvsC
ENSG00000103241	0.378831	2.30485	1.55173	0.130866	0.240039	-5.03481	MvsC
ENSG00000103245	-0.289126	4.80627	-3.90144	0.000479425	0.00408163	-0.527175	MvsC
ENSG00000103248	-0.158907	4.11783	-2.18804	0.0363202	0.0934424	-4.35934	MvsC
ENSG00000103249	-0.127599	6.205	-2.02864	0.0511501	0.11996	-5.06223	MvsC
ENSG00000103253	-0.331383	3.40963	-2.74298	0.0100213	0.0363865	-3.07596	MvsC
ENSG00000103254	-0.611857	2.7492	-4.49479	9.06739e-05	0.001315	1.38768	MvsC
ENSG00000103257	-0.174252	6.5259	-1.71084	0.0970908	0.192836	-5.63705	MvsC
ENSG00000103260	-0.267716	4.53112	-2.27958	0.0296615	0.0806247	-4.30888	MvsC
ENSG00000103264	0.0415953	6.10839	0.938593	0.355188	0.49629	-6.58472	MvsC
ENSG00000103266	-0.207697	5.2839	-2.59934	0.0141697	0.0468467	-3.7819	MvsC
ENSG00000103269	-0.421243	2.7918	-4.0119	0.000352903	0.00332111	0.0974421	MvsC
ENSG00000103274	0.0314549	3.04669	0.297801	0.767839	0.844526	-6.27457	MvsC
ENSG00000103275	-0.0540386	5.95807	-1.4503	0.157008	0.274951	-5.91506	MvsC
ENSG00000103313	0.711179	0.718935	3.2377	0.00286666	0.0144298	-1.61821	MvsC
ENSG00000103316	-0.557868	5.08768	-5.4744	5.49166e-06	0.000211201	3.80094	MvsC
ENSG00000103319	0.286526	6.01043	2.55936	0.0155801	0.0501902	-3.97462	MvsC
ENSG00000103326	-0.149906	4.79215	-2.13225	0.041006	0.102017	-4.64823	MvsC
ENSG00000103335	-0.0846377	5.22133	-1.0385	0.307064	0.447089	-6.34169	MvsC
ENSG00000103342	0.196157	7.17506	4.22133	0.000196425	0.00218307	0.0879216	MvsC
ENSG00000103343	-0.0386034	3.49328	-0.479073	0.635245	0.74448	-6.36305	MvsC
ENSG00000103351	-0.0349599	5.707	-0.631789	0.532152	0.659127	-6.73443	MvsC
ENSG00000103353	-0.18962	6.2613	-3.17508	0.00337382	0.0161955	-2.56632	MvsC
ENSG00000103356	-0.214249	5.5935	-5.13416	1.45788e-05	0.000388566	2.80898	MvsC
ENSG00000103363	-0.124143	4.65083	-1.67189	0.1046	0.203102	-5.40129	MvsC
ENSG00000103365	0.152238	6.51372	3.29765	0.00245005	0.0128568	-2.27059	MvsC
ENSG00000103381	-0.0307155	4.97955	-0.389273	0.699732	0.794989	-6.71179	MvsC
ENSG00000103404	0.181081	7.48224	1.71431	0.0964443	0.19201	-5.71666	MvsC
ENSG00000103415	-0.120994	5.4535	-1.91105	0.0652732	0.143407	-5.0842	MvsC
ENSG00000103423	-0.122472	5.66931	-2.56029	0.0155458	0.0501132	-3.90513	MvsC
ENSG00000103429	-0.126887	4.92164	-2.37378	0.0239776	0.0686558	-4.19084	MvsC
ENSG00000103449	0.0228145	5.89073	0.225711	0.822906	0.883469	-6.95957	MvsC
ENSG00000103460	-0.266907	3.02011	-2.03636	0.0503245	0.118541	-4.38022	MvsC
ENSG00000103479	0.0303396	6.93444	0.535666	0.596008	0.712411	-6.95136	MvsC
ENSG00000103485	-0.0323487	4.07638	-0.419572	0.677689	0.778377	-6.51908	MvsC
ENSG00000103489	-0.120621	6.65772	-1.64252	0.110579	0.211529	-5.74708	MvsC
ENSG00000103494	0.0663623	5.70615	1.19464	0.24128	0.376412	-6.21864	MvsC
ENSG00000103495	-0.12245	6.07088	-2.56651	0.0153187	0.049687	-3.86572	MvsC
ENSG00000103496	-0.0619706	4.94268	-0.847254	0.403341	0.543274	-6.46632	MvsC
ENSG00000103502	-0.489396	5.07175	-5.60024	3.82876e-06	0.000171072	4.15641	MvsC
ENSG00000103507	-0.172596	4.56902	-2.36283	0.0245836	0.0700402	-4.1421	MvsC
ENSG00000103510	-0.0371785	5.67457	-0.919075	0.365145	0.505859	-6.52124	MvsC
ENSG00000103512	-0.218591	5.14088	-3.95741	0.00041059	0.00368313	-0.376913	MvsC
ENSG00000103528	0.254189	5.32144	3.32956	0.00225266	0.0120981	-2.02533	MvsC
ENSG00000103540	0.0099541	7.46968	0.119696	0.905495	0.940548	-7.11043	MvsC
ENSG00000103544	-0.102425	6.66017	-2.25786	0.0311335	0.0836636	-4.65302	MvsC
ENSG00000103549	-0.184365	6.11921	-4.08369	0.000288893	0.00289665	-0.179394	MvsC
ENSG00000103550	0.333009	5.66052	3.63626	0.000991339	0.00679601	-1.28537	MvsC
ENSG00000103569	0.512913	2.01645	3.10508	0.0040419	0.0185772	-2.00101	MvsC
ENSG00000103591	-0.153395	5.65162	-2.6403	0.012848	0.0435931	-3.72714	MvsC
ENSG00000103599	-0.079565	2.6161	-0.787885	0.436741	0.574606	-5.93185	MvsC
ENSG00000103642	0.405525	3.99083	5.82425	2.01718e-06	0.000118169	4.91691	MvsC
ENSG00000103647	-0.123232	6.99184	-2.26152	0.0308808	0.0831757	-4.63511	MvsC
ENSG00000103653	0.00856615	4.86623	0.116986	0.907625	0.941972	-6.8109	MvsC
ENSG00000103657	-0.106343	9.23631	-2.13903	0.0404095	0.101013	-5.06921	MvsC
ENSG00000103671	0.184161	4.60327	4.55212	7.70405e-05	0.00119299	1.33292	MvsC
ENSG00000103707	-0.0106516	3.80418	-0.152472	0.879801	0.92268	-6.53648	MvsC
ENSG00000103710	-0.465903	3.14601	-3.06077	0.00452804	0.0202045	-2.27002	MvsC
ENSG00000103723	0.0406353	7.2586	1.00737	0.321549	0.461872	-6.58233	MvsC
ENSG00000103740	0.0699879	6.2317	0.523296	0.604485	0.719096	-6.91079	MvsC
ENSG00000103742	0.0176937	4.51308	0.250349	0.803968	0.870611	-6.64491	MvsC
ENSG00000103769	-0.171482	6.73084	-2.06395	0.0474688	0.1137	-5.04826	MvsC
ENSG00000103811	-0.0432126	5.41722	-0.344044	0.733134	0.819848	-6.85633	MvsC
ENSG00000103852	0.162471	3.70932	1.39247	0.173678	0.29603	-5.5689	MvsC
ENSG00000103855	-0.160589	4.34061	-1.95501	0.0596407	0.134601	-4.88429	MvsC
ENSG00000103876	-0.0115699	3.12763	-0.0967539	0.923544	0.952132	-6.36141	MvsC
ENSG00000103888	0.0013497	5.13242	0.0118147	0.990649	0.993798	-6.78292	MvsC
ENSG00000103932	-0.236652	4.92078	-3.2416	0.00283759	0.0143234	-2.21764	MvsC
ENSG00000103942	-0.00856814	6.06357	-0.174732	0.862425	0.911428	-6.96987	MvsC
ENSG00000103966	0.201262	4.04737	1.90863	0.0655968	0.143818	-4.86508	MvsC
ENSG00000103978	-0.177983	5.63525	-3.57417	0.0011727	0.00758597	-1.40358	MvsC
ENSG00000103994	0.145885	8.4797	2.48783	0.0184304	0.0564814	-4.31384	MvsC
ENSG00000103995	0.904707	4.30426	5.24311	1.06642e-05	0.000320297	3.27357	MvsC
ENSG00000104043	0.00252098	4.36806	0.0173098	0.9863	0.991286	-6.65982	MvsC
ENSG00000104044	-0.229797	3.05093	-1.40288	0.170578	0.292078	-5.40863	MvsC
ENSG00000104047	0.159983	6.59108	1.96224	0.0587548	0.133027	-5.2108	MvsC
ENSG00000104059	0.0133624	4.88957	0.121603	0.903997	0.93958	-6.84158	MvsC
ENSG00000104064	0.249327	3.74574	2.93012	0.0063047	0.0257927	-2.70855	MvsC
ENSG00000104067	0.0301876	8.6061	0.645998	0.52303	0.651306	-6.97562	MvsC
ENSG00000104081	0.0159739	1.44024	0.0894857	0.929271	0.955016	-5.93356	MvsC
ENSG00000104093	-0.118161	8.17803	-2.24556	0.0319958	0.0855072	-4.80183	MvsC
ENSG00000104112	-0.157868	7.32145	-2.01594	0.0525343	0.122397	-5.15761	MvsC
ENSG00000104129	-0.115203	4.56633	-1.73954	0.0918506	0.185448	-5.25689	MvsC
ENSG00000104131	0.172998	5.94586	4.75444	4.3267e-05	0.000807772	1.68367	MvsC
ENSG00000104133	0.00735565	7.18946	0.201105	0.841929	0.897447	-7.09708	MvsC
ENSG00000104140	-0.410199	0.557115	-2.4766	0.0189191	0.0575444	-3.16994	MvsC
ENSG00000104142	-0.282656	5.02141	-4.18534	0.000217324	0.00235609	0.252049	MvsC
ENSG00000104154	0.057536	5.86922	1.04842	0.302542	0.443029	-6.41773	MvsC
ENSG00000104164	-0.108599	6.15827	-1.4776	0.149594	0.265285	-5.95729	MvsC
ENSG00000104177	-0.0091641	7.33798	-0.171527	0.864923	0.912419	-7.11859	MvsC
ENSG00000104205	-0.136246	4.29487	-1.75106	0.0898157	0.182449	-5.18441	MvsC
ENSG00000104213	-0.200284	0.925527	-0.967369	0.340839	0.481829	-5.39634	MvsC
ENSG00000104218	0.335152	7.08233	4.01065	0.000354129	0.00332718	-0.482282	MvsC
ENSG00000104219	0.235867	6.25997	2.28568	0.029259	0.0797911	-4.57099	MvsC
ENSG00000104221	-0.284693	3.41563	-2.97226	0.00566988	0.0238176	-2.56281	MvsC
ENSG00000104228	-0.176481	4.97318	-2.49134	0.0182802	0.0561683	-3.94017	MvsC
ENSG00000104231	-0.0403716	5.22145	-0.506193	0.616298	0.729527	-6.74678	MvsC
ENSG00000104267	-0.049397	5.59726	-0.294526	0.770317	0.846153	-6.89244	MvsC
ENSG00000104290	0.0532894	7.51612	0.862176	0.395204	0.535057	-6.77563	MvsC
ENSG00000104299	-0.00233032	3.82214	-0.034958	0.972337	0.982317	-6.52778	MvsC
ENSG00000104312	0.0177055	3.66599	0.198172	0.844203	0.899147	-6.4584	MvsC
ENSG00000104313	0.410795	3.63742	1.86118	0.0722154	0.154465	-4.84684	MvsC
ENSG00000104320	0.0349961	6.17392	0.624835	0.536647	0.663072	-6.83578	MvsC
ENSG00000104324	0.115121	4.50756	1.14744	0.25997	0.397186	-6.04068	MvsC
ENSG00000104325	0.119868	5.3202	1.29756	0.204002	0.332665	-6.07286	MvsC
ENSG00000104327	-0.187887	3.72323	-0.92696	0.361101	0.501913	-6.12839	MvsC
ENSG00000104331	-0.0601305	7.22571	-1.49666	0.144583	0.258822	-5.98336	MvsC
ENSG00000104332	-0.734947	4.56585	-4.42163	0.000111589	0.00150218	1.057	MvsC
ENSG00000104341	-0.285635	4.94868	-3.36487	0.00205203	0.0113429	-1.88347	MvsC
ENSG00000104343	0.245186	6.30055	6.40812	3.84412e-07	4.24625e-05	6.32804	MvsC
ENSG00000104356	-0.0581759	3.7596	-0.743624	0.462697	0.598089	-6.2492	MvsC
ENSG00000104361	0.050842	6.13746	0.980192	0.334572	0.475503	-6.50947	MvsC
ENSG00000104365	0.165353	5.87904	2.96243	0.00581233	0.024243	-3.02663	MvsC
ENSG00000104368	0.0740064	3.97512	0.682117	0.500225	0.631002	-6.29628	MvsC
ENSG00000104369	0.0717824	5.10808	1.09469	0.282077	0.42075	-6.26146	MvsC
ENSG00000104375	0.388135	4.55954	4.30603	0.000154733	0.0018748	0.649824	MvsC
ENSG00000104381	0.190919	7.54548	5.81873	2.04926e-06	0.000118419	4.58668	MvsC
ENSG00000104388	-0.0916218	6.69988	-1.32415	0.195125	0.321671	-6.21403	MvsC
ENSG00000104408	0.0733095	6.65093	1.22564	0.229554	0.36273	-6.33676	MvsC
ENSG00000104412	0.0727951	5.99111	2.32606	0.0267201	0.0747848	-4.39072	MvsC
ENSG00000104413	0.536947	0.081749	3.19416	0.00321088	0.0156131	-1.71757	MvsC
ENSG00000104415	0.843181	0.394807	2.43074	0.0210409	0.0622738	-3.245	MvsC
ENSG00000104419	-0.127674	7.75871	-1.74324	0.0911924	0.184416	-5.64231	MvsC
ENSG00000104427	0.0843837	5.43719	1.69628	0.0998438	0.196419	-5.51075	MvsC
ENSG00000104435	-0.00133123	7.60436	-0.0133604	0.989426	0.993423	-7.13865	MvsC
ENSG00000104442	-0.0462121	5.79316	-0.734892	0.467923	0.602611	-6.71382	MvsC
ENSG00000104447	0.264818	7.08632	3.00407	0.0052313	0.02247	-3.04544	MvsC
ENSG00000104450	0.356875	4.06065	4.63388	6.1039e-05	0.00101305	1.6326	MvsC
ENSG00000104472	0.114743	3.64853	1.2408	0.223977	0.356076	-5.75213	MvsC
ENSG00000104490	-0.652689	7.31538	-4.57946	7.12731e-05	0.00112828	1.07304	MvsC
ENSG00000104497	0.240739	4.21755	2.76579	0.00947765	0.0349148	-3.18135	MvsC
ENSG00000104517	0.147504	8.20293	3.94992	0.000419202	0.0037293	-0.701682	MvsC
ENSG00000104518	0.0877315	2.27535	0.564652	0.57637	0.696297	-6.01646	MvsC
ENSG00000104522	-0.334967	3.51751	-4.01853	0.000346454	0.0032787	0.0269356	MvsC
ENSG00000104524	-0.585506	2.78611	-4.33629	0.000142061	0.00177537	0.959948	MvsC
ENSG00000104529	-0.0603854	6.05565	-1.41276	0.167676	0.28829	-6.01525	MvsC
ENSG00000104549	-0.0367214	5.5335	-0.423411	0.674915	0.776204	-6.8238	MvsC
ENSG00000104611	0.562609	1.62388	2.72293	0.0105231	0.037841	-2.80328	MvsC
ENSG00000104613	0.0227652	6.36266	0.498743	0.621477	0.733604	-6.91851	MvsC
ENSG00000104626	0.151157	4.11341	2.26961	0.0303289	0.0821119	-4.15332	MvsC
ENSG00000104635	0.136157	5.5865	1.16176	0.254191	0.390789	-6.25945	MvsC
ENSG00000104643	-0.128756	6.76842	-1.93014	0.0627727	0.139388	-5.29578	MvsC
ENSG00000104660	0.0687223	5.56549	1.1904	0.242917	0.378313	-6.24486	MvsC
ENSG00000104671	0.0390843	4.38501	0.469772	0.641802	0.749726	-6.58122	MvsC
ENSG00000104679	-0.232304	4.21176	-3.65685	0.000937456	0.00654704	-0.932592	MvsC
ENSG00000104687	-0.158383	5.63173	-3.0215	0.00500475	0.0217697	-2.85456	MvsC
ENSG00000104689	0.720001	1.72644	2.68896	0.0114269	0.0401626	-2.87039	MvsC
ENSG00000104691	-0.183305	3.01004	-2.32418	0.0268338	0.0749982	-3.82433	MvsC
ENSG00000104695	-0.0484736	6.47397	-1.02285	0.314287	0.454371	-6.50505	MvsC
ENSG00000104714	0.180892	5.21113	2.49274	0.0182203	0.0560956	-3.94877	MvsC
ENSG00000104722	0.391008	8.81881	2.79663	0.00878653	0.0329565	-3.6413	MvsC
ENSG00000104723	-0.201558	5.49606	-2.92991	0.00630792	0.0257927	-3.06136	MvsC
ENSG00000104728	0.0297391	4.23045	0.243998	0.808838	0.873602	-6.59224	MvsC
ENSG00000104731	-0.19196	5.01614	-2.32535	0.026763	0.0748634	-4.29237	MvsC
ENSG00000104738	-0.216891	5.37503	-2.98504	0.00548958	0.0232381	-2.90345	MvsC
ENSG00000104756	0.306736	4.50059	3.15594	0.00354517	0.0168391	-2.33971	MvsC
ENSG00000104760	0.697947	1.28465	2.95758	0.00588384	0.0244893	-2.25862	MvsC
ENSG00000104763	-0.0470323	6.76644	-1.12774	0.268074	0.405842	-6.40624	MvsC
ENSG00000104765	-0.0307467	7.12791	-0.421846	0.676045	0.776983	-7.01364	MvsC
ENSG00000104774	0.0365292	3.9515	0.427916	0.671668	0.773741	-6.49134	MvsC
ENSG00000104783	-0.665854	0.325158	-2.23697	0.0326104	0.0865903	-3.61268	MvsC
ENSG00000104804	0.198259	0.332056	0.936827	0.356081	0.497022	-5.30591	MvsC
ENSG00000104805	-0.262763	6.1935	-2.98602	0.00547602	0.0231955	-3.0265	MvsC
ENSG00000104812	-0.0685252	5.15152	-0.925365	0.361917	0.502759	-6.44797	MvsC
ENSG00000104814	-0.0526623	1.28707	-0.274158	0.78578	0.857359	-5.90045	MvsC
ENSG00000104823	-0.186839	4.27483	-2.85191	0.00766414	0.0297455	-3.00022	MvsC
ENSG00000104824	-0.157592	6.42749	-4.61208	6.49504e-05	0.00105507	1.28452	MvsC
ENSG00000104825	0.061582	3.78386	0.604527	0.549888	0.674861	-6.30161	MvsC
ENSG00000104833	-0.382358	8.27472	-3.20246	0.00314236	0.0154024	-2.6356	MvsC
ENSG00000104835	-0.0364338	2.0965	-0.358277	0.722562	0.811921	-6.06057	MvsC
ENSG00000104852	-0.122735	7.49535	-1.9772	0.0569603	0.129968	-5.26079	MvsC
ENSG00000104853	-0.217921	6.60453	-3.65515	0.0009418	0.00656815	-1.37951	MvsC
ENSG00000104856	-0.279502	1.47452	-1.39135	0.174013	0.296398	-5.05717	MvsC
ENSG00000104859	0.00761323	5.65032	0.0790699	0.937485	0.960776	-6.95709	MvsC
ENSG00000104863	-0.361709	2.81244	-3.41438	0.00179945	0.0103055	-1.39971	MvsC
ENSG00000104866	-0.236946	5.48576	-3.00845	0.00517348	0.0222825	-2.89004	MvsC
ENSG00000104870	0.0567068	4.00267	0.663624	0.511831	0.642106	-6.37988	MvsC
ENSG00000104872	-0.17072	4.42909	-2.09291	0.0446267	0.108713	-4.61218	MvsC
ENSG00000104880	-0.234765	5.70397	-4.39339	0.000120879	0.00158748	0.720368	MvsC
ENSG00000104881	-0.033546	2.4827	-0.194142	0.84733	0.901512	-6.20962	MvsC
ENSG00000104883	-0.80016	0.267064	-3.45708	0.00160589	0.00951427	-1.13345	MvsC
ENSG00000104884	-0.189231	4.62555	-2.9512	0.00597912	0.0247827	-2.87978	MvsC
ENSG00000104885	0.129096	5.39964	1.48133	0.1486	0.264158	-5.82422	MvsC
ENSG00000104886	-0.175212	3.85442	-2.56003	0.0155554	0.050136	-3.53952	MvsC
ENSG00000104888	-0.282478	7.95231	-3.13503	0.00374192	0.0175432	-2.7694	MvsC
ENSG00000104894	0.0495254	2.01888	0.19926	0.843359	0.898586	-6.07721	MvsC
ENSG00000104897	-0.3928	4.53674	-5.5274	4.71748e-06	0.000190646	4.02364	MvsC
ENSG00000104899	-0.492502	1.04253	-2.42927	0.0211121	0.0624567	-3.36598	MvsC
ENSG00000104903	-0.0683183	1.21915	-0.387595	0.700961	0.795776	-5.81901	MvsC
ENSG00000104904	-0.167637	6.63421	-2.291	0.0289131	0.0791407	-4.58453	MvsC
ENSG00000104907	-0.205107	4.57323	-3.8676	0.000526389	0.00435144	-0.530754	MvsC
ENSG00000104915	-0.15416	3.55455	-1.82564	0.077541	0.162835	-4.89906	MvsC
ENSG00000104936	-0.0913818	5.59942	-1.46252	0.153653	0.270626	-5.87762	MvsC
ENSG00000104946	-0.222616	5.70813	-3.61771	0.00104247	0.00700163	-1.37367	MvsC
ENSG00000104957	-0.152724	4.6828	-2.14106	0.0402326	0.100688	-4.57193	MvsC
ENSG00000104960	-0.134548	6.15487	-2.26586	0.0305839	0.0826152	-4.59461	MvsC
ENSG00000104964	-0.0413442	7.37441	-0.683213	0.499542	0.630549	-6.87971	MvsC
ENSG00000104967	-0.259189	7.29629	-7.88661	6.62544e-09	3.15732e-06	10.3403	MvsC
ENSG00000104969	-0.257036	5.92453	-4.3405	0.000140382	0.0017588	0.538326	MvsC
ENSG00000104972	0.635463	2.46397	2.39773	0.0227002	0.0657223	-3.58127	MvsC
ENSG00000104973	0.0275781	5.41167	0.567056	0.574755	0.694931	-6.7597	MvsC
ENSG00000104974	-0.0152937	0.598955	-0.0672479	0.946816	0.966453	-5.7602	MvsC
ENSG00000104976	-0.254035	2.52587	-1.66218	0.106546	0.205995	-4.93806	MvsC
ENSG00000104979	0.0335124	3.97614	0.544286	0.590134	0.707912	-6.45089	MvsC
ENSG00000104980	0.0174937	4.83643	0.340916	0.735464	0.821558	-6.6626	MvsC
ENSG00000104983	-0.237838	3.98433	-2.00233	0.0540532	0.125218	-4.71169	MvsC
ENSG00000104998	-0.140048	2.41617	-1.06921	0.293222	0.433345	-5.63468	MvsC
ENSG00000105048	0.269721	1.64843	1.3504	0.186653	0.311396	-5.1467	MvsC
ENSG00000105053	-0.135426	5.07353	-4.03502	0.000330906	0.00318615	-0.105181	MvsC
ENSG00000105058	-0.0118348	4.91477	-0.252191	0.802556	0.869515	-6.79727	MvsC
ENSG00000105063	0.0471485	6.3384	1.39122	0.174054	0.296398	-6.00854	MvsC
ENSG00000105072	0.241428	3.55459	2.94975	0.00600096	0.0248577	-2.64205	MvsC
ENSG00000105085	-0.144553	2.77676	-1.79227	0.0828447	0.171423	-4.73186	MvsC
ENSG00000105088	0.087284	5.73709	0.91526	0.367113	0.507672	-6.53641	MvsC
ENSG00000105122	-0.280476	1.29537	-1.71033	0.0971857	0.192964	-4.58639	MvsC
ENSG00000105127	0.0964748	5.29759	1.3403	0.189879	0.315317	-6.00519	MvsC
ENSG00000105135	-0.431216	4.43443	-5.22756	1.11509e-05	0.000332257	3.21914	MvsC
ENSG00000105136	0.121741	4.81872	1.89587	0.0673232	0.146565	-5.04793	MvsC
ENSG00000105137	0.355924	2.51555	2.45943	0.0196893	0.0591988	-3.49348	MvsC
ENSG00000105143	-0.527071	3.03084	-3.60236	0.00108669	0.0072185	-0.98166	MvsC
ENSG00000105146	-0.00364839	1.13387	-0.0183541	0.985474	0.99078	-5.90582	MvsC
ENSG00000105171	-0.00781716	4.25575	-0.112413	0.91122	0.944225	-6.6345	MvsC
ENSG00000105173	-0.190222	2.04184	-1.28979	0.206653	0.33561	-5.33517	MvsC
ENSG00000105176	0.129769	6.21048	2.36662	0.024372	0.0695733	-4.38595	MvsC
ENSG00000105185	-0.184567	4.68649	-3.27306	0.00261339	0.0135001	-2.10146	MvsC
ENSG00000105186	0.00876217	5.85353	0.159524	0.87429	0.91895	-6.97867	MvsC
ENSG00000105193	-0.0563109	5.39687	-1.11634	0.272846	0.410886	-6.27228	MvsC
ENSG00000105197	-0.124545	5.33938	-1.98708	0.0558017	0.128089	-5.00039	MvsC
ENSG00000105202	-0.0365594	4.26424	-0.426387	0.672769	0.774535	-6.58545	MvsC
ENSG00000105204	-0.263118	4.36625	-3.88231	0.00050545	0.00422796	-0.465181	MvsC
ENSG00000105220	-0.139956	8.0555	-2.11847	0.0422432	0.104286	-5.02018	MvsC
ENSG00000105221	-0.112605	6.99575	-2.07382	0.0464828	0.111931	-5.03615	MvsC
ENSG00000105223	-0.409821	7.08299	-4.74865	4.3989e-05	0.000816639	1.55944	MvsC
ENSG00000105227	0.0143823	3.10511	0.0896321	0.929156	0.955016	-6.33383	MvsC
ENSG00000105229	-0.297124	4.67161	-3.4394	0.00168345	0.00983026	-1.67894	MvsC
ENSG00000105245	-0.0857698	5.66003	-0.934112	0.357458	0.49838	-6.53136	MvsC
ENSG00000105246	0.12024	-0.0554037	0.30437	0.762878	0.841032	-5.62792	MvsC
ENSG00000105248	-0.031266	3.38267	-0.36333	0.718822	0.809305	-6.36044	MvsC
ENSG00000105251	-0.0235358	2.80098	-0.190568	0.850106	0.902827	-6.24903	MvsC
ENSG00000105254	-0.294919	5.65547	-4.8359	3.4276e-05	0.0006902	1.98281	MvsC
ENSG00000105255	0.0105294	5.04101	0.136093	0.892627	0.931757	-6.82842	MvsC
ENSG00000105258	-0.192546	3.89365	-2.09237	0.0446782	0.108811	-4.46669	MvsC
ENSG00000105270	-0.25408	8.06067	-3.83781	0.000571429	0.00462234	-1.00834	MvsC
ENSG00000105278	-0.370382	4.59518	-3.35092	0.00212914	0.0116493	-1.89981	MvsC
ENSG00000105281	0.104929	1.64473	0.320735	0.750561	0.832361	-5.97288	MvsC
ENSG00000105287	0.0817939	3.72537	0.944738	0.352091	0.493453	-6.07441	MvsC
ENSG00000105290	-0.581353	7.7671	-4.76148	4.24056e-05	0.000794675	1.55675	MvsC
ENSG00000105298	-0.253311	4.48052	-3.1967	0.00318974	0.0155559	-2.24104	MvsC
ENSG00000105321	0.0195334	4.35301	0.254249	0.80098	0.868511	-6.67397	MvsC
ENSG00000105323	-0.042881	6.92512	-1.47515	0.150247	0.265992	-5.9875	MvsC
ENSG00000105325	-0.289018	5.55417	-5.36189	7.58363e-06	0.000263102	3.42461	MvsC
ENSG00000105327	-0.312324	1.88379	-2.95212	0.00596534	0.0247411	-2.32274	MvsC
ENSG00000105329	0.3004	3.59261	2.35606	0.0249646	0.0708192	-3.92214	MvsC
ENSG00000105339	0.0177213	7.14847	0.153309	0.879147	0.922188	-7.08017	MvsC
ENSG00000105341	-0.0864254	4.35408	-1.11027	0.275412	0.413565	-6.09576	MvsC
ENSG00000105355	-0.209955	3.96561	-1.82159	0.0781701	0.163771	-4.96892	MvsC
ENSG00000105357	-0.364287	6.06558	-3.7544	0.000718463	0.00540901	-1.05246	MvsC
ENSG00000105364	-0.240276	4.31266	-3.49625	0.00144613	0.00880927	-1.4536	MvsC
ENSG00000105366	0.243149	2.34477	0.884077	0.383453	0.524108	-5.82476	MvsC
ENSG00000105372	-0.0891177	5.19671	-1.17591	0.248575	0.384749	-6.1971	MvsC
ENSG00000105373	-0.0351355	5.26899	-0.598596	0.553787	0.677952	-6.69705	MvsC
ENSG00000105376	-0.654101	4.84784	-4.97912	2.27424e-05	0.000519159	2.43528	MvsC
ENSG00000105379	-0.204434	3.91886	-2.42872	0.0211392	0.0625184	-3.83956	MvsC
ENSG00000105383	0.378686	1.35633	1.75609	0.0889399	0.181113	-4.5298	MvsC
ENSG00000105393	-0.348567	3.88308	-5.15088	1.38956e-05	0.000378474	3.05383	MvsC
ENSG00000105397	-0.149818	5.66529	-2.08316	0.0455664	0.11038	-4.88628	MvsC
ENSG00000105401	-0.0656072	6.25576	-1.18019	0.246892	0.382674	-6.3128	MvsC
ENSG00000105402	-0.315213	5.51753	-4.59278	6.86219e-05	0.0010971	1.27569	MvsC
ENSG00000105404	-0.427048	2.94786	-4.31192	0.000152181	0.00185292	0.886248	MvsC
ENSG00000105409	-0.178863	5.27165	-2.09292	0.0446254	0.108713	-4.79327	MvsC
ENSG00000105419	-0.256755	5.39938	-2.53926	0.0163369	0.0517653	-3.92767	MvsC
ENSG00000105426	-0.217568	7.95586	-3.88236	0.000505373	0.00422796	-0.836175	MvsC
ENSG00000105429	-0.235151	7.73763	-4.22958	0.000191919	0.00215103	0.0773492	MvsC
ENSG00000105438	-0.220612	5.01489	-5.26826	9.92161e-06	0.000306153	3.27673	MvsC
ENSG00000105443	-0.118992	5.65743	-1.38148	0.176997	0.299534	-6.01413	MvsC
ENSG00000105447	-0.0595414	4.10241	-1.07619	0.290138	0.429836	-5.99817	MvsC
ENSG00000105464	-0.0567434	2.96266	-0.441735	0.661744	0.765725	-6.31462	MvsC
ENSG00000105472	0.0412864	1.3114	0.245185	0.807927	0.87295	-5.95246	MvsC
ENSG00000105479	0.100553	0.571136	0.526883	0.602021	0.716937	-5.64525	MvsC
ENSG00000105483	0.384364	5.12389	4.78643	3.94864e-05	0.000753462	1.90669	MvsC
ENSG00000105486	-0.117681	4.32177	-1.1446	0.261126	0.398371	-6.03331	MvsC
ENSG00000105497	0.1434	4.96982	3.23623	0.00287765	0.0144679	-2.16039	MvsC
ENSG00000105499	-0.459759	5.88371	-4.64751	5.87123e-05	0.000983467	1.45704	MvsC
ENSG00000105509	-0.868351	0.492451	-5.03899	1.91551e-05	0.000466169	2.59135	MvsC
ENSG00000105514	0.0835774	5.3148	1.3656	0.181881	0.305176	-5.95605	MvsC
ENSG00000105516	-0.407386	4.47842	-3.9453	0.000424608	0.00375722	-0.339305	MvsC
ENSG00000105518	-0.273604	4.38173	-4.47344	9.63417e-05	0.00138108	1.13055	MvsC
ENSG00000105519	-0.150434	2.46252	-1.89031	0.068087	0.147808	-4.51906	MvsC
ENSG00000105520	-0.357019	5.56373	-5.52911	4.69445e-06	0.000190395	3.90812	MvsC
ENSG00000105538	0.102538	2.68715	0.986642	0.331449	0.472274	-5.77985	MvsC
ENSG00000105552	0.0655732	4.32778	0.709179	0.483508	0.617166	-6.42946	MvsC
ENSG00000105556	-0.0293247	4.18335	-0.518545	0.607756	0.721994	-6.43717	MvsC
ENSG00000105559	0.621047	1.87284	2.99819	0.00530983	0.0226849	-2.22549	MvsC
ENSG00000105568	-0.402909	7.03021	-6.35553	4.45899e-07	4.59368e-05	6.10324	MvsC
ENSG00000105576	-0.152558	7.54201	-3.63869	0.000984841	0.00676627	-1.48654	MvsC
ENSG00000105605	-0.0567376	6.04151	-0.900619	0.374727	0.514871	-6.60438	MvsC
ENSG00000105607	-0.345336	4.19108	-6.36181	4.38056e-07	4.59368e-05	6.39999	MvsC
ENSG00000105609	0.51776	-0.0287096	1.72997	0.0935714	0.18787	-4.36915	MvsC
ENSG00000105612	-0.208521	3.48842	-2.20264	0.0351759	0.0915328	-4.2197	MvsC
ENSG00000105613	-0.00143215	6.90251	-0.0197718	0.984352	0.990128	-7.07957	MvsC
ENSG00000105617	0.283728	2.66725	2.19577	0.0357102	0.0924117	-4.03679	MvsC
ENSG00000105618	-0.00488293	4.8983	-0.103255	0.918425	0.948675	-6.77072	MvsC
ENSG00000105619	-0.155072	4.14317	-2.56481	0.0153806	0.0498445	-3.57123	MvsC
ENSG00000105639	-0.270039	4.00521	-1.60115	0.119477	0.224363	-5.31024	MvsC
ENSG00000105640	-0.19434	4.28286	-1.86741	0.0713143	0.153021	-5.00039	MvsC
ENSG00000105642	0.194439	5.36397	1.73784	0.0921549	0.185852	-5.43574	MvsC
ENSG00000105643	0.0724889	5.2904	0.59857	0.553804	0.677952	-6.62828	MvsC
ENSG00000105647	0.118297	0.631401	0.794996	0.432654	0.570304	-5.49687	MvsC
ENSG00000105649	-0.314557	6.90996	-3.30425	0.00240794	0.0127059	-2.29901	MvsC
ENSG00000105650	0.109553	-0.0630153	0.398963	0.692653	0.789408	-5.60461	MvsC
ENSG00000105655	0.545569	3.38719	3.51293	0.00138286	0.00854091	-1.25817	MvsC
ENSG00000105656	-0.29757	3.98015	-3.84756	0.000556291	0.00452566	-0.502141	MvsC
ENSG00000105662	-0.301957	7.03748	-4.81073	3.68359e-05	0.000722297	1.72503	MvsC
ENSG00000105669	-0.578711	4.13086	-5.51129	4.94052e-06	0.000197106	4.022	MvsC
ENSG00000105671	-0.321682	3.97564	-3.67755	0.000886143	0.00631019	-0.945417	MvsC
ENSG00000105675	-0.321688	-0.237751	-1.16194	0.254118	0.390707	-5.11731	MvsC
ENSG00000105676	-0.255589	3.94127	-2.67394	0.0118492	0.0412027	-3.35777	MvsC
ENSG00000105677	-0.278455	3.69162	-3.65212	0.000949575	0.00659923	-0.948675	MvsC
ENSG00000105695	-1.29018	6.10188	-5.78354	2.26601e-06	0.000125502	4.60104	MvsC
ENSG00000105696	-0.630444	6.3279	-7.12419	5.22531e-08	1.18846e-05	8.28289	MvsC
ENSG00000105697	0.33498	1.37873	0.413363	0.682183	0.781778	-5.89744	MvsC
ENSG00000105698	0.028888	6.28415	0.844153	0.405045	0.545019	-6.61872	MvsC
ENSG00000105699	-0.147452	2.36096	-0.805902	0.426432	0.564364	-5.89921	MvsC
ENSG00000105700	-0.144912	5.10126	-2.35637	0.0249471	0.0708076	-4.24485	MvsC
ENSG00000105701	-0.32718	7.11575	-4.5444	7.87509e-05	0.00121016	1.00014	MvsC
ENSG00000105705	0.0045009	5.05855	0.101626	0.919707	0.949654	-6.85996	MvsC
ENSG00000105707	-0.356452	1.92401	-1.23537	0.225965	0.358624	-5.3422	MvsC
ENSG00000105708	-0.139065	4.76553	-1.61132	0.117236	0.22139	-5.52255	MvsC
ENSG00000105711	-0.0798576	6.37657	-1.05935	0.297617	0.437967	-6.45136	MvsC
ENSG00000105717	-0.235427	1.05814	-1.10486	0.277714	0.416141	-5.33605	MvsC
ENSG00000105722	-0.38147	4.72932	-5.2255	1.12171e-05	0.000332925	3.17755	MvsC
ENSG00000105723	-0.191299	5.55038	-2.83722	0.00794841	0.0305854	-3.29873	MvsC
ENSG00000105726	-0.26421	5.52466	-5.09168	1.64684e-05	0.000419797	2.67636	MvsC
ENSG00000105732	-0.379544	3.54209	-5.27268	9.79635e-06	0.000304121	3.42965	MvsC
ENSG00000105737	-0.0744593	5.84965	-1.24289	0.223217	0.355228	-6.22846	MvsC
ENSG00000105738	0.125894	6.12201	2.05608	0.048269	0.11512	-5.0048	MvsC
ENSG00000105750	0.377252	3.55263	3.79767	0.000638107	0.00498134	-0.530007	MvsC
ENSG00000105755	-0.351718	2.21501	-2.82166	0.00826038	0.0314532	-2.70442	MvsC
ENSG00000105767	-0.373789	6.13221	-4.27344	0.000169623	0.00198039	0.354375	MvsC
ENSG00000105771	0.0813588	5.50448	1.09175	0.283346	0.422005	-6.34113	MvsC
ENSG00000105778	-0.0828603	7.16425	-2.2626	0.0308067	0.083021	-4.68031	MvsC
ENSG00000105784	0.0941621	5.29637	1.3352	0.191523	0.317235	-6.01507	MvsC
ENSG00000105792	0.073741	4.42671	0.630247	0.533147	0.659823	-6.50683	MvsC
ENSG00000105793	0.0474927	5.59691	0.903535	0.373203	0.513522	-6.52521	MvsC
ENSG00000105808	0.374827	0.439705	1.34095	0.189671	0.315118	-4.93166	MvsC
ENSG00000105810	0.188446	6.26737	1.78643	0.0838032	0.172883	-5.47212	MvsC
ENSG00000105819	0.03819	6.13643	0.758471	0.453891	0.590121	-6.73011	MvsC
ENSG00000105821	0.337263	5.02388	5.05397	1.83495e-05	0.000452659	2.62527	MvsC
ENSG00000105829	0.215465	3.86684	1.94459	0.060936	0.136625	-4.75736	MvsC
ENSG00000105835	0.34087	6.67558	1.57634	0.125088	0.232346	-5.84962	MvsC
ENSG00000105849	-0.119625	4.29671	-1.95237	0.0599658	0.135151	-4.82082	MvsC
ENSG00000105851	0.643658	3.04276	2.70737	0.0109284	0.0388851	-3.06308	MvsC
ENSG00000105852	0.0920318	1.28376	0.323643	0.748379	0.831101	-5.90204	MvsC
ENSG00000105854	0.265416	6.70935	2.8061	0.00858379	0.0323548	-3.46066	MvsC
ENSG00000105855	0.245383	7.89627	2.76977	0.0093856	0.0346608	-3.62167	MvsC
ENSG00000105856	0.105573	5.90424	1.68614	0.101799	0.199337	-5.60154	MvsC
ENSG00000105865	-0.151361	2.60153	-1.03297	0.309603	0.449593	-5.72511	MvsC
ENSG00000105866	0.0768127	5.1843	1.39757	0.172154	0.294042	-5.88144	MvsC
ENSG00000105875	-0.146587	5.94649	-2.24217	0.0322368	0.0859087	-4.61776	MvsC
ENSG00000105877	1.11327	3.10514	5.53	4.68249e-06	0.000190395	4.17136	MvsC
ENSG00000105879	0.0166333	5.54779	0.449479	0.65621	0.761226	-6.75666	MvsC
ENSG00000105880	0.0453284	0.667064	0.185525	0.854024	0.90554	-5.8149	MvsC
ENSG00000105887	-0.0807449	7.14643	-1.60065	0.119587	0.224506	-5.85303	MvsC
ENSG00000105889	0.025062	2.04774	0.147872	0.883401	0.925332	-6.07094	MvsC
ENSG00000105894	0.0743786	6.05923	0.624887	0.536613	0.663071	-6.82347	MvsC
ENSG00000105926	0.232165	7.19865	5.49932	5.11302e-06	0.000201711	3.68843	MvsC
ENSG00000105928	-0.448359	4.55589	-5.43164	6.20826e-06	0.000228385	3.74023	MvsC
ENSG00000105929	0.0573994	0.180783	0.152722	0.879606	0.922524	-5.71285	MvsC
ENSG00000105939	0.411066	5.37413	3.82712	0.000588479	0.00472948	-0.774823	MvsC
ENSG00000105948	0.230574	3.58237	2.58026	0.0148274	0.0485219	-3.45212	MvsC
ENSG00000105953	-0.171803	6.909	-2.67629	0.0117823	0.0410419	-3.80121	MvsC
ENSG00000105963	-0.401776	4.36155	-3.53649	0.00129802	0.00813633	-1.34879	MvsC
ENSG00000105967	0.444993	2.47897	1.76747	0.0869821	0.178097	-4.74072	MvsC
ENSG00000105968	0.0408857	7.81759	1.07148	0.292218	0.43224	-6.56261	MvsC
ENSG00000105971	0.184817	3.33502	1.71961	0.0954639	0.19063	-4.92866	MvsC
ENSG00000105974	0.140394	3.57304	0.897994	0.376103	0.516155	-6.06041	MvsC
ENSG00000105976	-1.16884	4.682	-4.3826	0.000124629	0.00162492	0.827618	MvsC
ENSG00000105982	-0.154076	1.42559	-1.35755	0.184397	0.308435	-5.01134	MvsC
ENSG00000105983	0.0727692	6.69968	1.80214	0.0812453	0.168746	-5.49852	MvsC
ENSG00000105989	-0.136502	0.985384	-0.971693	0.338717	0.479782	-5.45776	MvsC
ENSG00000105993	0.206986	6.35774	1.98201	0.0563939	0.129061	-5.16468	MvsC
ENSG00000106003	-0.441423	2.95912	-2.17028	0.0377569	0.0961108	-4.18891	MvsC
ENSG00000106009	-0.138774	4.24251	-1.59982	0.119772	0.224748	-5.45162	MvsC
ENSG00000106012	0.150359	6.26797	2.41665	0.0217351	0.0637401	-4.29461	MvsC
ENSG00000106013	0.144526	2.57737	1.64596	0.109864	0.210688	-4.87376	MvsC
ENSG00000106018	-0.311788	2.90066	-2.41877	0.0216291	0.0635138	-3.64384	MvsC
ENSG00000106025	0.537907	2.36673	3.11903	0.00389947	0.0180857	-2.01843	MvsC
ENSG00000106028	-0.00931977	5.16248	-0.191474	0.849402	0.902413	-6.84596	MvsC
ENSG00000106034	0.629369	3.12895	2.61184	0.0137535	0.0458213	-3.27629	MvsC
ENSG00000106049	-0.0205978	4.47903	-0.378563	0.70759	0.80023	-6.62195	MvsC
ENSG00000106052	0.102237	7.24181	2.79958	0.00872292	0.0327612	-3.53335	MvsC
ENSG00000106066	0.388243	2.35659	1.67583	0.103821	0.202102	-4.81261	MvsC
ENSG00000106069	-0.272649	2.79111	-1.92848	0.0629869	0.139684	-4.53096	MvsC
ENSG00000106070	-0.0214747	6.86936	-0.348026	0.730171	0.817671	-7.04202	MvsC
ENSG00000106077	-0.420149	3.0838	-4.01743	0.000347519	0.00328721	0.0854347	MvsC
ENSG00000106078	-0.0496488	7.90667	-0.68707	0.497141	0.628439	-6.9427	MvsC
ENSG00000106080	0.221617	4.36065	3.3207	0.00230591	0.0122959	-1.86511	MvsC
ENSG00000106086	0.0870803	5.57615	1.61504	0.116426	0.220215	-5.66097	MvsC
ENSG00000106089	-0.579559	6.12663	-6.02941	1.12387e-06	8.33804e-05	5.28273	MvsC
ENSG00000106100	0.0711947	3.26041	0.445823	0.65882	0.763319	-6.30757	MvsC
ENSG00000106105	-0.0203942	6.80618	-0.327576	0.745432	0.828615	-7.04134	MvsC
ENSG00000106113	0.429178	2.71544	1.94371	0.0610458	0.136825	-4.50335	MvsC
ENSG00000106123	-0.321087	7.05944	-4.26232	0.000175023	0.00201967	0.265235	MvsC
ENSG00000106125	0.340203	2.60811	2.52173	0.0170247	0.0533326	-3.37511	MvsC
ENSG00000106133	-0.303335	2.39748	-3.01693	0.00506325	0.0219474	-2.27094	MvsC
ENSG00000106144	0.0705543	5.12979	1.5622	0.128383	0.236553	-5.63844	MvsC
ENSG00000106153	-0.47647	4.6624	-4.41788	0.00011278	0.00150989	0.926138	MvsC
ENSG00000106211	0.00951028	4.88716	0.0502658	0.960233	0.974893	-6.80971	MvsC
ENSG00000106236	-0.671724	4.69184	-2.62315	0.013387	0.0449237	-3.57456	MvsC
ENSG00000106244	-0.0302719	5.24675	-0.476651	0.63695	0.74611	-6.7467	MvsC
ENSG00000106245	-0.0740938	4.18131	-1.10292	0.278543	0.417038	-6.03175	MvsC
ENSG00000106246	0.152117	2.4086	1.39361	0.173337	0.295555	-5.26998	MvsC
ENSG00000106261	-0.176012	7.99443	-3.37811	0.00198132	0.0110566	-2.20148	MvsC
ENSG00000106263	-0.0812668	6.16964	-1.84828	0.0741108	0.157447	-5.33643	MvsC
ENSG00000106266	-0.425757	4.36139	-5.24481	1.06123e-05	0.000319585	3.29479	MvsC
ENSG00000106268	-0.212523	0.89912	-1.05152	0.301137	0.441512	-5.31837	MvsC
ENSG00000106278	0.139228	8.54955	2.28547	0.0292733	0.079819	-4.69726	MvsC
ENSG00000106290	-0.0798223	5.43105	-1.65567	0.107869	0.207886	-5.54586	MvsC
ENSG00000106299	-0.0364255	7.01211	-0.640231	0.526722	0.654551	-6.9092	MvsC
ENSG00000106305	-0.215814	3.07612	-1.68367	0.10228	0.199976	-4.98364	MvsC
ENSG00000106327	-0.0872041	2.61488	-0.86784	0.392144	0.532473	-5.90195	MvsC
ENSG00000106330	-0.238492	2.39921	-1.74897	0.0901823	0.182969	-4.78473	MvsC
ENSG00000106333	0.22005	1.49405	1.34135	0.189541	0.314946	-5.11422	MvsC
ENSG00000106344	0.0941545	6.96053	1.93612	0.062007	0.138324	-5.29636	MvsC
ENSG00000106346	0.0705988	5.28562	1.60087	0.119537	0.224434	-5.62833	MvsC
ENSG00000106348	0.0321479	4.43961	0.781379	0.4405	0.577964	-6.40861	MvsC
ENSG00000106351	0.217209	5.25659	1.85368	0.0733123	0.156101	-5.23093	MvsC
ENSG00000106355	0.0455511	4.23421	0.515228	0.610044	0.723977	-6.53521	MvsC
ENSG00000106366	0.407291	1.48037	1.2773	0.210971	0.341118	-5.17057	MvsC
ENSG00000106367	-0.343144	4.90123	-3.51482	0.00137583	0.00850608	-1.54167	MvsC
ENSG00000106392	0.143999	5.66697	2.36373	0.024533	0.0699439	-4.31791	MvsC
ENSG00000106397	-0.0899436	4.82899	-0.545283	0.589457	0.707279	-6.64749	MvsC
ENSG00000106399	-0.188122	2.80633	-1.98124	0.0564838	0.129162	-4.45155	MvsC
ENSG00000106400	-0.193223	4.35801	-3.35484	0.00210718	0.011561	-1.82062	MvsC
ENSG00000106404	-0.304109	3.11649	-1.93429	0.0622399	0.13858	-4.59307	MvsC
ENSG00000106415	0.0823361	5.71364	0.939366	0.354797	0.495988	-6.53864	MvsC
ENSG00000106443	0.0586352	7.05074	1.41321	0.167547	0.288198	-6.1076	MvsC
ENSG00000106459	0.104098	4.94202	2.05814	0.0480585	0.114794	-4.76783	MvsC
ENSG00000106460	0.0272636	6.97965	0.468287	0.642852	0.75027	-6.99378	MvsC
ENSG00000106462	0.218598	3.06141	2.77766	0.00920575	0.0341662	-2.88672	MvsC
ENSG00000106477	-0.270644	5.08009	-3.93419	0.000437888	0.00384904	-0.449743	MvsC
ENSG00000106479	-0.0630717	5.57204	-0.856606	0.398229	0.538456	-6.57425	MvsC
ENSG00000106484	-0.30152	6.18527	-3.90895	0.000469572	0.0040313	-0.689888	MvsC
ENSG00000106524	-0.0976395	5.58894	-1.94545	0.0608279	0.136427	-5.12486	MvsC
ENSG00000106526	0.202217	2.28166	0.984928	0.332277	0.472884	-5.71014	MvsC
ENSG00000106536	0.188361	4.93784	1.95988	0.0590431	0.13348	-4.95308	MvsC
ENSG00000106537	-0.155559	5.49792	-1.66374	0.106233	0.205569	-5.57407	MvsC
ENSG00000106538	0.0578837	2.55771	0.677165	0.503318	0.633906	-6.01814	MvsC
ENSG00000106546	-0.0886999	3.92486	-0.808793	0.424791	0.563051	-6.23973	MvsC
ENSG00000106554	0.16335	4.9535	4.55645	7.60967e-05	0.00118298	1.30499	MvsC
ENSG00000106560	0.444412	1.2142	2.34703	0.0254817	0.0720701	-3.47923	MvsC
ENSG00000106565	-0.0356036	3.10362	-0.187144	0.852766	0.904778	-6.35609	MvsC
ENSG00000106571	0.32255	5.2444	1.94956	0.0603153	0.135616	-5.04961	MvsC
ENSG00000106588	0.171061	3.21268	2.09558	0.0443716	0.108237	-4.29072	MvsC
ENSG00000106591	0.0203572	4.30818	0.276789	0.783778	0.855879	-6.61968	MvsC
ENSG00000106603	-0.123788	5.95979	-2.92776	0.00634212	0.025891	-3.086	MvsC
ENSG00000106605	-0.00997748	4.15834	-0.122359	0.903404	0.939209	-6.63093	MvsC
ENSG00000106608	-0.110044	6.17946	-3.11266	0.00396394	0.0183163	-2.69039	MvsC
ENSG00000106609	-0.0251612	6.65006	-0.538984	0.593744	0.710861	-6.937	MvsC
ENSG00000106610	-0.0586774	3.98475	-0.80803	0.425224	0.563423	-6.26081	MvsC
ENSG00000106615	0.0250404	5.21927	0.434618	0.666847	0.769838	-6.77136	MvsC
ENSG00000106617	0.0339569	6.58189	0.574234	0.569949	0.691246	-6.89466	MvsC
ENSG00000106624	-0.135279	5.48588	-0.70674	0.485001	0.618318	-6.68062	MvsC
ENSG00000106628	-0.222088	4.45665	-2.43041	0.021057	0.0623123	-3.98222	MvsC
ENSG00000106633	-0.13602	1.01385	-0.93864	0.355164	0.49629	-5.47619	MvsC
ENSG00000106635	-0.0170425	4.82963	-0.232562	0.817628	0.87956	-6.77379	MvsC
ENSG00000106636	-0.117229	5.79388	-1.90032	0.0667158	0.14561	-5.24381	MvsC
ENSG00000106638	-0.156103	4.19237	-2.66354	0.0121501	0.0418104	-3.38944	MvsC
ENSG00000106648	0.0955753	1.18563	0.537697	0.594622	0.711291	-5.7688	MvsC
ENSG00000106665	-0.00983484	7.63568	-0.121406	0.904152	0.939692	-7.14252	MvsC
ENSG00000106682	-0.252533	6.37095	-5.15682	1.36608e-05	0.000375131	2.78388	MvsC
ENSG00000106683	-0.0119623	6.53267	-0.179225	0.858926	0.909083	-6.97974	MvsC
ENSG00000106686	0.0581882	4.53416	0.900982	0.374537	0.514681	-6.29266	MvsC
ENSG00000106688	0.065952	5.58568	1.16102	0.254488	0.391095	-6.28073	MvsC
ENSG00000106689	0.322673	5.08411	2.56187	0.0154877	0.0500231	-3.82055	MvsC
ENSG00000106692	-0.22094	6.09276	-3.93239	0.00044007	0.0038648	-0.576925	MvsC
ENSG00000106701	0.159633	6.36077	2.41946	0.0215951	0.0634326	-4.31123	MvsC
ENSG00000106714	0.0860108	3.51984	0.778111	0.442396	0.579759	-6.13607	MvsC
ENSG00000106723	-0.145004	7.58231	-2.65787	0.0123169	0.0422601	-3.8978	MvsC
ENSG00000106733	0.0743784	4.43535	0.825857	0.415189	0.554413	-6.34462	MvsC
ENSG00000106771	0.0616305	7.67428	1.3435	0.188853	0.314118	-6.25884	MvsC
ENSG00000106772	-0.110945	9.15149	-1.33804	0.190605	0.316079	-6.3332	MvsC
ENSG00000106780	0.0170728	7.50581	0.366705	0.716327	0.807226	-7.05976	MvsC
ENSG00000106785	0.048352	4.6442	0.609027	0.54694	0.672584	-6.55092	MvsC
ENSG00000106789	-0.11368	3.91129	-0.846574	0.403714	0.543653	-6.23736	MvsC
ENSG00000106799	0.363673	5.54702	2.73132	0.0103102	0.037218	-3.46204	MvsC
ENSG00000106803	-0.223408	3.54712	-2.88168	0.007117	0.0281901	-2.76712	MvsC
ENSG00000106804	-0.0379799	4.35287	-0.377268	0.708542	0.800815	-6.60542	MvsC
ENSG00000106809	0.273382	1.07004	0.841235	0.406652	0.546684	-5.4611	MvsC
ENSG00000106819	0.264415	0.207526	0.949309	0.349798	0.491349	-5.2606	MvsC
ENSG00000106823	0.143676	2.20969	0.808983	0.424684	0.563008	-5.73979	MvsC
ENSG00000106829	-0.0846119	6.66787	-0.827812	0.414098	0.553355	-6.73352	MvsC
ENSG00000106852	-0.243848	4.04575	-2.03885	0.050061	0.118091	-4.6355	MvsC
ENSG00000106853	0.22963	4.85892	3.72214	0.000784718	0.00576165	-0.972626	MvsC
ENSG00000106868	-0.123207	5.00375	-1.26309	0.215966	0.347387	-6.05112	MvsC
ENSG00000106948	0.00459322	5.2613	0.0670839	0.946945	0.966486	-6.80067	MvsC
ENSG00000106976	-0.226545	8.7869	-3.06528	0.00447611	0.0200492	-3.01369	MvsC
ENSG00000106991	-0.0103221	4.58545	-0.070877	0.94395	0.964766	-6.76045	MvsC
ENSG00000106992	0.0790759	3.03763	0.963289	0.342849	0.483959	-5.87082	MvsC
ENSG00000106993	-0.030106	5.11991	-0.406483	0.687178	0.785419	-6.78392	MvsC
ENSG00000107020	-0.067341	2.18381	-0.639347	0.527289	0.654961	-5.9155	MvsC
ENSG00000107021	-0.144429	5.51909	-2.25876	0.0310711	0.0835751	-4.50802	MvsC
ENSG00000107036	-0.0138904	5.77153	-0.33317	0.741247	0.825855	-6.86131	MvsC
ENSG00000107077	-0.0585811	6.47463	-1.18655	0.244411	0.380015	-6.34352	MvsC
ENSG00000107099	0.308767	4.8527	1.42568	0.163941	0.283867	-5.77514	MvsC
ENSG00000107104	-0.0065675	6.85722	-0.089124	0.929556	0.95521	-7.0246	MvsC
ENSG00000107105	0.0504749	6.43374	0.89775	0.376231	0.516249	-6.621	MvsC
ENSG00000107130	-0.0171984	8.46012	-0.323254	0.748671	0.831284	-7.11902	MvsC
ENSG00000107140	-0.0889687	5.12812	-1.67019	0.10494	0.203662	-5.50556	MvsC
ENSG00000107147	0.0784779	7.11873	1.03837	0.307122	0.447089	-6.51079	MvsC
ENSG00000107164	-0.200983	6.04435	-4.13107	0.00025304	0.00261905	-0.0502425	MvsC
ENSG00000107165	-0.824271	0.807302	-2.39807	0.0226826	0.0656856	-3.3831	MvsC
ENSG00000107175	-0.102291	4.68439	-1.46416	0.153208	0.270057	-5.68531	MvsC
ENSG00000107185	-0.246357	6.5114	-5.86783	1.78115e-06	0.000110326	4.78512	MvsC
ENSG00000107186	0.0727379	8.05615	1.34408	0.188665	0.313911	-6.26662	MvsC
ENSG00000107201	0.568296	3.01673	5.42337	6.35734e-06	0.000231913	3.88354	MvsC
ENSG00000107223	-0.212585	5.34271	-2.94131	0.00612976	0.0252859	-3.00842	MvsC
ENSG00000107242	0.134152	4.85088	1.20001	0.239215	0.374097	-6.09347	MvsC
ENSG00000107249	0.000197121	5.65478	0.00144506	0.998856	0.999108	-6.94344	MvsC
ENSG00000107262	0.0225416	5.01239	0.304989	0.762411	0.840766	-6.75692	MvsC
ENSG00000107263	0.0404004	6.99419	0.989749	0.329952	0.470788	-6.55325	MvsC
ENSG00000107281	-0.445185	5.56981	-4.73109	4.62527e-05	0.000830287	1.64208	MvsC
ENSG00000107282	-0.0934466	7.55987	-1.9454	0.0608339	0.136427	-5.3321	MvsC
ENSG00000107290	0.0271691	8.01065	0.772474	0.445677	0.582757	-6.86238	MvsC
ENSG00000107295	-0.143483	7.18714	-2.07332	0.0465321	0.111996	-5.01912	MvsC
ENSG00000107317	-0.554394	6.17333	-5.74659	2.51847e-06	0.000132311	4.44744	MvsC
ENSG00000107331	-0.64637	8.97985	-5.8229	2.02499e-06	0.000118169	4.54641	MvsC
ENSG00000107338	-0.342751	3.87484	-2.16548	0.0381541	0.0968605	-4.32349	MvsC
ENSG00000107341	-0.0616805	6.47365	-1.34951	0.186936	0.31179	-6.16582	MvsC
ENSG00000107362	-0.145968	5.33756	-1.47621	0.149964	0.2657	-5.82052	MvsC
ENSG00000107371	0.111244	4.682	2.11694	0.042383	0.10458	-4.62239	MvsC
ENSG00000107372	-0.0424278	7.30317	-0.773861	0.444869	0.581992	-6.82988	MvsC
ENSG00000107404	-0.0656174	5.98133	-1.1056	0.2774	0.415768	-6.32199	MvsC
ENSG00000107438	0.564978	2.18312	1.32323	0.195425	0.322032	-5.2967	MvsC
ENSG00000107443	0.0414488	2.99725	0.516295	0.609308	0.723405	-6.17119	MvsC
ENSG00000107518	0.0288015	9.34736	0.390875	0.69856	0.794002	-7.17246	MvsC
ENSG00000107521	-0.132944	5.05609	-2.07793	0.0460771	0.111273	-4.77673	MvsC
ENSG00000107537	0.00985183	4.44028	0.151476	0.880581	0.923302	-6.68507	MvsC
ENSG00000107551	-0.0666951	6.64645	-1.01064	0.320003	0.460125	-6.53268	MvsC
ENSG00000107554	0.228333	5.07228	3.89137	0.000492953	0.00415665	-0.560119	MvsC
ENSG00000107560	0.0311377	6.66579	0.88619	0.382331	0.522898	-6.66881	MvsC
ENSG00000107562	-0.433799	3.25853	-3.19251	0.00322463	0.0156646	-1.99775	MvsC
ENSG00000107566	-0.0625224	4.34634	-1.00771	0.321387	0.461749	-6.16598	MvsC
ENSG00000107581	0.148783	7.82515	3.07816	0.00433094	0.0195977	-2.93406	MvsC
ENSG00000107593	-0.115973	2.15481	-0.583359	0.563867	0.686005	-5.98738	MvsC
ENSG00000107611	0.49268	3.86954	4.33473	0.000142689	0.00178209	0.871431	MvsC
ENSG00000107614	0.256124	4.91699	3.75177	0.000723647	0.00543774	-0.894505	MvsC
ENSG00000107625	-0.0313357	5.19989	-0.603759	0.550392	0.675188	-6.67572	MvsC
ENSG00000107643	-0.148831	6.48743	-2.40491	0.0223295	0.0649659	-4.3544	MvsC
ENSG00000107651	-0.00896157	5.66843	-0.235054	0.815711	0.878601	-6.88278	MvsC
ENSG00000107669	-0.040701	6.45075	-0.730638	0.470481	0.604788	-6.75476	MvsC
ENSG00000107672	-0.0670427	4.18303	-1.18089	0.24662	0.382312	-5.95261	MvsC
ENSG00000107679	0.1518	7.6898	3.02878	0.00491289	0.0215019	-3.04119	MvsC
ENSG00000107719	0.00912169	4.53477	0.0660035	0.947798	0.96689	-6.69873	MvsC
ENSG00000107731	-0.364999	5.71521	-3.60589	0.00107637	0.00716486	-1.40246	MvsC
ENSG00000107736	-0.0681867	4.65263	-0.389251	0.699749	0.794989	-6.68338	MvsC
ENSG00000107738	0.330449	4.93083	3.3797	0.001973	0.0110287	-1.80899	MvsC
ENSG00000107742	-0.244735	8.17496	-3.5348	0.00130393	0.00816055	-1.80996	MvsC
ENSG00000107745	-0.0387221	6.21731	-1.41353	0.167454	0.288134	-6.01548	MvsC
ENSG00000107758	-0.202277	7.30486	-2.78654	0.00900714	0.0336053	-3.57924	MvsC
ENSG00000107771	0.100943	7.78642	2.53988	0.0163133	0.0516985	-4.15064	MvsC
ENSG00000107779	0.442588	5.12538	4.30399	0.000155625	0.00188103	0.544894	MvsC
ENSG00000107789	-0.00789624	3.57337	-0.121296	0.904238	0.939733	-6.45621	MvsC
ENSG00000107796	-0.239958	3.33468	-0.737983	0.466069	0.601002	-6.16702	MvsC
ENSG00000107798	-0.291152	6.06034	-4.86559	3.14842e-05	0.000650053	2.01146	MvsC
ENSG00000107815	0.197003	3.2217	1.65622	0.107757	0.20777	-5.06166	MvsC
ENSG00000107816	-0.393038	5.46473	-4.26729	0.000172592	0.0019998	0.408586	MvsC
ENSG00000107819	-0.0650384	6.27655	-1.1332	0.265809	0.403072	-6.40523	MvsC
ENSG00000107829	0.0202773	5.60573	0.472482	0.639889	0.748286	-6.80157	MvsC
ENSG00000107833	-0.691194	1.58731	-6.08373	9.6302e-07	7.50891e-05	5.52858	MvsC
ENSG00000107854	0.134695	6.86541	3.07347	0.00438331	0.0197626	-2.87788	MvsC
ENSG00000107862	-0.122165	7.48418	-3.14197	0.00367554	0.0173136	-2.75434	MvsC
ENSG00000107863	0.128948	8.83759	2.44977	0.0201356	0.0601767	-4.40127	MvsC
ENSG00000107864	0.00721545	7.13423	0.1204	0.904942	0.940268	-7.12465	MvsC
ENSG00000107872	-0.276864	3.5707	-2.74962	0.00986018	0.0359593	-3.0869	MvsC
ENSG00000107874	-0.336267	4.62326	-4.06449	0.000304798	0.00300909	-0.0462013	MvsC
ENSG00000107882	-0.163524	4.61714	-3.1358	0.00373448	0.0175124	-2.39306	MvsC
ENSG00000107890	0.337071	7.17582	4.0094	0.000355363	0.00333602	-0.485514	MvsC
ENSG00000107897	0.177462	6.52828	3.6587	0.000932763	0.00652242	-1.37453	MvsC
ENSG00000107902	-0.222324	5.45093	-2.03858	0.0500889	0.118098	-4.92374	MvsC
ENSG00000107929	-0.198669	6.85903	-5.63189	3.49689e-06	0.000160946	4.11523	MvsC
ENSG00000107937	-0.069228	5.4182	-1.38406	0.176215	0.298795	-5.96851	MvsC
ENSG00000107938	0.0278916	5.71638	0.629481	0.533641	0.660343	-6.76528	MvsC
ENSG00000107949	0.250427	5.06003	4.47256	9.65829e-05	0.00138255	1.01949	MvsC
ENSG00000107951	-0.125719	6.00246	-2.49955	0.0179329	0.0554039	-4.07448	MvsC
ENSG00000107954	-0.334471	5.9754	-3.52908	0.00132414	0.00824551	-1.6033	MvsC
ENSG00000107957	-0.17658	7.88966	-2.18695	0.0364067	0.0936327	-4.87341	MvsC
ENSG00000107959	-0.00182238	6.9851	-0.0552647	0.956282	0.97257	-7.05943	MvsC
ENSG00000107960	-0.107006	4.38118	-1.44408	0.158739	0.277249	-5.63113	MvsC
ENSG00000107968	0.708199	3.52661	5.28146	9.55271e-06	0.000299585	3.48225	MvsC
ENSG00000107984	0.183912	0.546368	0.90115	0.374449	0.514667	-5.39915	MvsC
ENSG00000108010	-0.00080043	5.16989	-0.0206831	0.983631	0.989737	-6.86954	MvsC
ENSG00000108018	0.0856543	6.42016	1.47713	0.149717	0.265384	-5.94801	MvsC
ENSG00000108021	0.170133	7.19011	5.54307	4.51026e-06	0.000187218	3.8301	MvsC
ENSG00000108039	-0.182329	5.68554	-2.93598	0.00621257	0.0255005	-3.09063	MvsC
ENSG00000108055	0.225188	6.30888	5.33277	8.24473e-06	0.000271857	3.28243	MvsC
ENSG00000108061	0.0681253	6.6722	1.93502	0.0621474	0.138428	-5.24534	MvsC
ENSG00000108064	0.182499	5.2175	2.97387	0.00564687	0.0237522	-2.90657	MvsC
ENSG00000108091	0.0799033	7.06301	1.81558	0.0791092	0.16531	-5.50117	MvsC
ENSG00000108094	-0.0484457	5.95259	-1.01754	0.316764	0.456864	-6.48874	MvsC
ENSG00000108100	0.0648219	6.45909	1.59941	0.119862	0.224831	-5.68526	MvsC
ENSG00000108106	-0.465184	2.12091	-4.43277	0.000108121	0.00147548	1.26433	MvsC
ENSG00000108107	-0.0652506	6.01125	-1.49683	0.144541	0.258771	-5.86335	MvsC
ENSG00000108175	-0.0139822	7.54192	-0.243088	0.809537	0.874024	-7.12724	MvsC
ENSG00000108176	0.274662	3.83421	4.16647	0.000229141	0.00245157	0.398222	MvsC
ENSG00000108179	-0.151258	4.87052	-1.66358	0.106263	0.205569	-5.45753	MvsC
ENSG00000108187	-0.167531	3.34758	-1.5143	0.140069	0.252699	-5.31383	MvsC
ENSG00000108219	0.165102	6.79751	3.04354	0.00473159	0.0208894	-2.9109	MvsC
ENSG00000108231	0.120346	6.77572	1.55719	0.129566	0.238158	-5.85625	MvsC
ENSG00000108239	-0.161777	6.24769	-2.32458	0.0268097	0.0749519	-4.45172	MvsC
ENSG00000108256	0.117347	7.90805	2.29249	0.0288166	0.0789528	-4.69063	MvsC
ENSG00000108262	0.0266618	7.08725	0.477336	0.636468	0.745677	-6.98449	MvsC
ENSG00000108298	0.0144793	6.43968	0.220802	0.826693	0.886087	-7.03833	MvsC
ENSG00000108306	0.0142564	7.20956	0.40439	0.6887	0.786733	-7.05211	MvsC
ENSG00000108309	-0.142779	6.99473	-2.54664	0.0160551	0.0511248	-4.08989	MvsC
ENSG00000108312	-0.101041	6.53138	-2.11189	0.0428461	0.105513	-4.92532	MvsC
ENSG00000108344	-0.254473	5.93809	-4.24767	0.000182393	0.00207348	0.284396	MvsC
ENSG00000108349	0.171668	7.2518	4.84688	3.32156e-05	0.000673403	1.85804	MvsC
ENSG00000108352	-0.186957	6.2177	-3.1736	0.00338675	0.0162497	-2.58521	MvsC
ENSG00000108370	-0.197361	3.37315	-2.17909	0.0370379	0.0947331	-4.15707	MvsC
ENSG00000108375	-0.209769	0.842776	-0.824079	0.416184	0.555044	-5.49711	MvsC
ENSG00000108379	0.0938451	3.55083	0.812435	0.422731	0.561279	-6.17394	MvsC
ENSG00000108381	-0.563678	5.91217	-3.23953	0.002853	0.0143829	-2.30968	MvsC
ENSG00000108384	-0.126135	4.75843	-1.73083	0.0934158	0.187615	-5.33977	MvsC
ENSG00000108387	-0.517311	7.53085	-4.47102	9.7006e-05	0.00138574	0.794474	MvsC
ENSG00000108389	-0.212956	7.09752	-3.20008	0.00316183	0.0154577	-2.58174	MvsC
ENSG00000108395	-0.0728168	7.35134	-0.9531	0.347904	0.489241	-6.68239	MvsC
ENSG00000108406	0.0312264	5.18163	0.649245	0.520957	0.649538	-6.64172	MvsC
ENSG00000108423	0.0386123	3.58696	0.480257	0.634412	0.744057	-6.36098	MvsC
ENSG00000108424	-0.0508226	7.60915	-1.65404	0.1082	0.208302	-5.75756	MvsC
ENSG00000108433	-0.112882	6.26322	-3.1769	0.00335796	0.0161466	-2.56604	MvsC
ENSG00000108439	-0.218075	5.00575	-4.40057	0.000118448	0.00156589	0.82291	MvsC
ENSG00000108443	0.198109	6.03918	4.06556	0.00030389	0.00300311	-0.243414	MvsC
ENSG00000108448	0.0975715	2.41873	0.886874	0.381968	0.522581	-5.80531	MvsC
ENSG00000108465	-0.0349886	4.56005	-0.542607	0.591276	0.708982	-6.53568	MvsC
ENSG00000108468	-0.11553	5.96096	-2.26292	0.0307842	0.0829718	-4.5901	MvsC
ENSG00000108469	-0.176706	5.1801	-2.78717	0.00899334	0.0335739	-3.31744	MvsC
ENSG00000108474	-0.213165	4.55723	-2.39121	0.0230416	0.0665026	-4.06072	MvsC
ENSG00000108479	-0.521366	1.85352	-3.90798	0.00047083	0.00403688	-0.0694295	MvsC
ENSG00000108506	0.0228139	5.65928	0.489517	0.627918	0.739101	-6.83047	MvsC
ENSG00000108509	-0.229141	7.11558	-4.21953	0.000197421	0.00218925	0.106462	MvsC
ENSG00000108510	0.111566	7.78996	2.97979	0.00556295	0.0234737	-3.13004	MvsC
ENSG00000108515	0.360911	1.57293	1.90328	0.0663158	0.144947	-4.33872	MvsC
ENSG00000108518	-0.145545	4.97048	-2.13547	0.0407222	0.101514	-4.65818	MvsC
ENSG00000108523	-0.269074	5.43612	-3.81361	0.000610752	0.00484992	-0.834371	MvsC
ENSG00000108528	-0.3087	5.15167	-4.92655	2.64404e-05	0.000576441	2.26798	MvsC
ENSG00000108551	-0.105467	5.78777	-1.16287	0.253746	0.390377	-6.27623	MvsC
ENSG00000108556	-0.370757	0.484272	-2.22519	0.0334714	0.0882759	-3.65078	MvsC
ENSG00000108557	-0.323449	6.61262	-5.40584	6.68531e-06	0.000240369	3.49937	MvsC
ENSG00000108559	0.0427604	5.3957	1.11874	0.271838	0.409884	-6.25236	MvsC
ENSG00000108561	-0.211482	4.77805	-2.87746	0.00719227	0.028402	-3.05146	MvsC
ENSG00000108578	-0.0407055	4.75262	-0.751927	0.45776	0.593676	-6.49884	MvsC
ENSG00000108582	-0.119277	7.45226	-2.64371	0.0127433	0.0433566	-3.89152	MvsC
ENSG00000108587	-0.0107597	6.22493	-0.345643	0.731943	0.818931	-6.91378	MvsC
ENSG00000108588	0.0134477	6.54787	0.361487	0.720185	0.810381	-6.97326	MvsC
ENSG00000108590	-0.140654	2.8884	-1.8349	0.0761222	0.160504	-4.6965	MvsC
ENSG00000108591	-0.126276	4.88561	-1.84481	0.0746289	0.15826	-5.18606	MvsC
ENSG00000108592	0.189485	4.99643	3.25411	0.00274631	0.0140057	-2.16215	MvsC
ENSG00000108599	0.0135407	6.21871	0.352157	0.727101	0.815257	-6.93949	MvsC
ENSG00000108604	-0.0531187	4.55612	-0.593608	0.557077	0.680617	-6.54423	MvsC
ENSG00000108622	0.361753	2.93532	2.02149	0.0519251	0.121362	-4.40226	MvsC
ENSG00000108639	-0.382009	4.24799	-4.49539	9.05205e-05	0.00131374	1.21908	MvsC
ENSG00000108641	-0.417957	4.23747	-5.75508	2.45808e-06	0.000129858	4.68874	MvsC
ENSG00000108651	0.0741629	5.38522	1.49161	0.145898	0.260707	-5.80849	MvsC
ENSG00000108654	0.0779694	8.6876	2.52877	0.0167453	0.0527338	-4.20983	MvsC
ENSG00000108666	-0.085744	5.11353	-1.70396	0.0983832	0.194561	-5.41673	MvsC
ENSG00000108669	-0.213762	6.71641	-3.69002	0.000856555	0.0061497	-1.28023	MvsC
ENSG00000108671	-0.0575526	6.46747	-1.41461	0.167138	0.287824	-6.06224	MvsC
ENSG00000108679	-0.381569	5.01651	-3.39731	0.00188296	0.0106573	-1.82571	MvsC
ENSG00000108684	-0.155711	4.56579	-1.40368	0.170342	0.29185	-5.7838	MvsC
ENSG00000108691	1.47926	1.6136	2.77651	0.00923174	0.0342133	-2.68393	MvsC
ENSG00000108733	-0.039158	3.59428	-0.423395	0.674927	0.776204	-6.36782	MvsC
ENSG00000108771	-0.167795	3.22427	-1.24457	0.222607	0.354626	-5.65245	MvsC
ENSG00000108773	-0.167493	6.20581	-4.44619	0.000104085	0.00144507	0.874914	MvsC
ENSG00000108774	-0.164195	4.11526	-1.90011	0.0667446	0.14562	-4.90915	MvsC
ENSG00000108784	-0.0611438	2.93847	-0.578525	0.567085	0.688697	-6.06012	MvsC
ENSG00000108785	0.529816	0.00905116	1.96923	0.057911	0.131669	-4.01536	MvsC
ENSG00000108786	-0.4793	0.220427	-1.70893	0.0974492	0.193285	-4.4282	MvsC
ENSG00000108788	-0.0428815	4.61039	-1.05149	0.301151	0.441512	-6.18385	MvsC
ENSG00000108797	-0.142785	7.67281	-1.77358	0.0859472	0.176429	-5.63245	MvsC
ENSG00000108798	0.36303	1.97397	1.02838	0.311718	0.45184	-5.58059	MvsC
ENSG00000108799	-0.0846163	7.05714	-1.76635	0.0871728	0.178355	-5.59794	MvsC
ENSG00000108819	0.00413317	7.56341	0.11951	0.905642	0.940552	-7.06415	MvsC
ENSG00000108821	-0.484824	1.37391	-1.02933	0.311279	0.451467	-5.45762	MvsC
ENSG00000108826	-0.284814	4.20608	-3.64584	0.00096592	0.00667549	-1.03681	MvsC
ENSG00000108828	-0.151697	5.42892	-2.05188	0.0486997	0.115851	-4.87427	MvsC
ENSG00000108829	-0.0859365	5.23698	-1.91481	0.0647745	0.142673	-5.05832	MvsC
ENSG00000108830	-0.0234458	4.79398	-0.297016	0.768433	0.84483	-6.75455	MvsC
ENSG00000108840	-0.265716	6.56493	-3.80982	0.000617156	0.00487909	-0.928313	MvsC
ENSG00000108846	0.16303	1.11869	0.529075	0.600517	0.715705	-5.78682	MvsC
ENSG00000108848	0.273232	8.02225	5.53345	4.63632e-06	0.000189679	3.74679	MvsC
ENSG00000108852	-0.419789	5.90435	-3.73439	0.000758879	0.00562385	-1.11244	MvsC
ENSG00000108854	0.276926	5.86667	3.89362	0.000489896	0.0041418	-0.648872	MvsC
ENSG00000108861	-0.121084	7.08195	-2.10526	0.0434609	0.106604	-4.98324	MvsC
ENSG00000108883	-0.203496	6.09332	-3.66015	0.000929075	0.00650909	-1.33479	MvsC
ENSG00000108924	0.0172549	7.60739	0.310071	0.75858	0.83775	-7.11411	MvsC
ENSG00000108932	-0.270175	3.15204	-1.03469	0.30881	0.448835	-5.8657	MvsC
ENSG00000108946	-0.0563056	7.95834	-0.685954	0.497835	0.629113	-6.94445	MvsC
ENSG00000108947	-0.542448	5.1061	-4.44298	0.000105035	0.00145331	0.891843	MvsC
ENSG00000108950	0.214833	1.06111	0.610161	0.546197	0.671991	-5.72244	MvsC
ENSG00000108953	-0.0368333	8.07044	-0.551959	0.58493	0.703664	-7.0275	MvsC
ENSG00000108960	-0.008782	5.50908	-0.100823	0.92034	0.95006	-6.92183	MvsC
ENSG00000108961	-0.125935	2.83876	-1.87272	0.0705557	0.151829	-4.64291	MvsC
ENSG00000108963	-0.106383	5.26507	-1.0934	0.282633	0.421291	-6.29813	MvsC
ENSG00000108984	0.0825872	6.23433	1.80196	0.0812739	0.168753	-5.39392	MvsC
ENSG00000109016	-0.190016	3.54484	-1.7634	0.0876777	0.179167	-4.97507	MvsC
ENSG00000109046	-0.225804	7.59335	-3.65529	0.000941446	0.00656815	-1.4251	MvsC
ENSG00000109047	0.502085	0.792446	1.49747	0.144375	0.258584	-4.82002	MvsC
ENSG00000109062	0.051786	5.41004	0.856093	0.398509	0.538797	-6.49345	MvsC
ENSG00000109063	0.0818314	2.99246	0.724278	0.474321	0.608453	-5.98566	MvsC
ENSG00000109065	-0.183871	4.0996	-3.48865	0.00147586	0.00894647	-1.4459	MvsC
ENSG00000109066	-0.303645	3.82105	-2.87062	0.00731586	0.0287473	-2.86017	MvsC
ENSG00000109072	-0.124178	0.367652	-0.593314	0.557271	0.680728	-5.58526	MvsC
ENSG00000109079	-0.0840217	5.80027	-2.47184	0.0191299	0.0580247	-4.11973	MvsC
ENSG00000109083	-0.0638092	4.58776	-1.66094	0.106798	0.206422	-5.34535	MvsC
ENSG00000109084	-0.201886	3.6872	-2.98652	0.00546908	0.0231745	-2.56704	MvsC
ENSG00000109089	-0.310624	4.37994	-2.70472	0.0109988	0.0390866	-3.28895	MvsC
ENSG00000109099	-0.330396	6.12224	-2.75892	0.00963835	0.0353122	-3.52295	MvsC
ENSG00000109103	0.311911	4.87002	2.98924	0.00543161	0.0230861	-2.83147	MvsC
ENSG00000109107	-0.0956608	7.80369	-1.153	0.257713	0.39481	-6.48966	MvsC
ENSG00000109111	-0.0178433	7.5473	-0.542367	0.59144	0.709093	-6.99934	MvsC
ENSG00000109113	-0.0706855	3.42335	-0.59349	0.557155	0.680638	-6.21539	MvsC
ENSG00000109118	-0.0783545	6.12799	-1.7527	0.0895294	0.182088	-5.5268	MvsC
ENSG00000109133	-0.000803172	6.73236	-0.0172259	0.986367	0.991303	-7.07942	MvsC
ENSG00000109158	0.0219075	7.18042	0.331242	0.742688	0.826905	-7.02397	MvsC
ENSG00000109171	0.27022	6.02227	4.25431	0.000179015	0.0020515	0.275545	MvsC
ENSG00000109180	-0.126749	6.80196	-1.99279	0.0551414	0.127087	-5.18341	MvsC
ENSG00000109184	0.044267	6.68941	1.2832	0.208921	0.338494	-6.25372	MvsC
ENSG00000109189	0.0330376	7.03849	0.702197	0.48779	0.6206	-6.85866	MvsC
ENSG00000109220	0.0277274	3.151	0.385968	0.702154	0.796402	-6.2667	MvsC
ENSG00000109265	0.0616475	5.43747	1.06121	0.296785	0.437173	-6.37052	MvsC
ENSG00000109270	-0.114042	5.67048	-1.70801	0.0976204	0.193531	-5.53487	MvsC
ENSG00000109320	0.167191	5.29559	2.48426	0.0185848	0.0568144	-4.00963	MvsC
ENSG00000109323	0.0801909	5.2871	1.01383	0.318506	0.458579	-6.38253	MvsC
ENSG00000109332	0.067539	7.63371	1.41884	0.165912	0.286174	-6.15901	MvsC
ENSG00000109339	0.0692284	9.30955	1.83706	0.0757947	0.159999	-5.59565	MvsC
ENSG00000109381	0.182708	6.0469	3.45941	0.00159593	0.00946937	-1.84372	MvsC
ENSG00000109390	-0.321413	3.84391	-4.81391	3.6502e-05	0.000717163	2.16423	MvsC
ENSG00000109436	-0.302193	6.39442	-3.45893	0.00159797	0.00947812	-1.88109	MvsC
ENSG00000109445	0.074737	4.43427	1.25734	0.218011	0.349518	-5.86921	MvsC
ENSG00000109452	0.365374	5.8344	4.7729	4.10438e-05	0.000777213	1.75824	MvsC
ENSG00000109458	0.00502124	7.4848	0.0667036	0.947246	0.966496	-7.10447	MvsC
ENSG00000109466	-0.0140161	6.42061	-0.232597	0.817602	0.87956	-7.02878	MvsC
ENSG00000109472	0.117279	8.42174	1.63654	0.111829	0.213223	-5.86549	MvsC
ENSG00000109475	0.113482	5.31057	1.3048	0.201555	0.329593	-6.05678	MvsC
ENSG00000109501	-0.00776628	5.6644	-0.090612	0.928383	0.954745	-6.92108	MvsC
ENSG00000109519	-0.0701718	4.76116	-1.35892	0.183968	0.30782	-5.8516	MvsC
ENSG00000109534	0.165951	3.0292	1.83394	0.0762679	0.160724	-4.74259	MvsC
ENSG00000109536	-0.076179	3.48773	-1.09158	0.283421	0.422085	-5.85282	MvsC
ENSG00000109572	-0.0338514	7.57213	-0.616471	0.54208	0.668394	-6.95945	MvsC
ENSG00000109576	-0.174154	4.28866	-2.9322	0.00627181	0.0256854	-2.81392	MvsC
ENSG00000109586	-0.0155345	5.08279	-0.178543	0.859457	0.90931	-6.8375	MvsC
ENSG00000109606	-0.00402249	6.7434	-0.0995747	0.921322	0.950555	-7.08964	MvsC
ENSG00000109610	0.206985	2.352	1.01743	0.316818	0.456868	-5.66477	MvsC
ENSG00000109618	0.000463796	4.2554	0.00618083	0.995108	0.996411	-6.65445	MvsC
ENSG00000109654	-0.118123	8.4233	-1.93158	0.0625879	0.139198	-5.35468	MvsC
ENSG00000109667	0.0637349	1.31502	0.378028	0.707984	0.800366	-5.84647	MvsC
ENSG00000109670	-0.0481767	8.09209	-0.677802	0.50292	0.633565	-6.95796	MvsC
ENSG00000109680	0.140567	4.87225	2.19204	0.0360036	0.0928601	-4.54029	MvsC
ENSG00000109685	-0.00673109	7.54032	-0.245511	0.807677	0.872869	-7.0212	MvsC
ENSG00000109686	0.00495624	6.30168	0.067747	0.946422	0.966249	-7.02262	MvsC
ENSG00000109689	0.11625	5.99059	3.76647	0.000695098	0.00528918	-0.968696	MvsC
ENSG00000109736	-0.588529	3.53955	-4.98491	2.23682e-05	0.000514368	2.63601	MvsC
ENSG00000109738	-0.0304789	5.97185	-0.538457	0.594103	0.711	-6.84836	MvsC
ENSG00000109743	-0.315839	0.862063	-1.58196	0.123798	0.230454	-4.69761	MvsC
ENSG00000109756	0.00596312	8.42246	0.130319	0.897155	0.934962	-7.21187	MvsC
ENSG00000109758	-0.0526869	0.693566	-0.160875	0.873235	0.918281	-5.85948	MvsC
ENSG00000109762	0.18506	5.32836	2.79885	0.00873845	0.0328009	-3.30417	MvsC
ENSG00000109771	0.0606227	4.67174	0.545771	0.589125	0.707085	-6.54109	MvsC
ENSG00000109775	0.0151938	4.71693	0.254585	0.800723	0.868327	-6.70208	MvsC
ENSG00000109787	0.204496	6.18677	2.57319	0.015078	0.049105	-3.95005	MvsC
ENSG00000109790	0.272997	6.99595	3.80522	0.000624998	0.00491373	-1.01054	MvsC
ENSG00000109794	-0.094523	4.60015	-1.63856	0.111407	0.212692	-5.43602	MvsC
ENSG00000109814	0.164672	4.32563	2.66841	0.0120081	0.0415448	-3.40055	MvsC
ENSG00000109819	0.192721	6.33951	2.7353	0.0102108	0.0369532	-3.61277	MvsC
ENSG00000109832	-0.245473	5.36957	-4.89305	2.91036e-05	0.000616917	2.11673	MvsC
ENSG00000109846	-0.143944	7.07437	-0.886309	0.382268	0.522848	-6.71897	MvsC
ENSG00000109854	-0.171114	4.0289	-1.85531	0.0730727	0.155824	-4.93742	MvsC
ENSG00000109861	0.585942	4.5443	4.68489	5.27735e-05	0.000912971	1.7244	MvsC
ENSG00000109881	0.312433	3.84118	3.05937	0.00454428	0.0202542	-2.44632	MvsC
ENSG00000109906	0.0879867	8.27683	1.63822	0.111476	0.212795	-5.88426	MvsC
ENSG00000109911	0.229002	5.68933	2.54203	0.0162306	0.0515286	-3.95932	MvsC
ENSG00000109917	-0.160099	6.13353	-3.1233	0.00385684	0.0179591	-2.64759	MvsC
ENSG00000109919	-0.127176	5.82832	-1.92696	0.0631829	0.140052	-5.19214	MvsC
ENSG00000109920	-0.000544275	6.87468	-0.00950914	0.992474	0.994926	-7.07805	MvsC
ENSG00000109927	-0.17019	3.58559	-1.62774	0.113691	0.21609	-5.19207	MvsC
ENSG00000109929	0.0975848	7.33607	1.97625	0.0570727	0.13015	-5.23954	MvsC
ENSG00000109944	0.419987	4.45105	6.15494	7.867e-07	6.6846e-05	5.79484	MvsC
ENSG00000109956	-0.0547732	8.07093	-0.819037	0.419011	0.557718	-6.84965	MvsC
ENSG00000109971	-0.0247337	8.73722	-0.398274	0.693155	0.78989	-7.13255	MvsC
ENSG00000110002	0.12443	4.83835	1.18649	0.244434	0.380021	-6.08166	MvsC
ENSG00000110011	-0.192378	3.62015	-2.53362	0.0165552	0.0522738	-3.58545	MvsC
ENSG00000110013	-0.13658	5.44327	-1.843	0.0748993	0.158597	-5.28129	MvsC
ENSG00000110025	-0.222747	1.16786	-1.21125	0.234945	0.369135	-5.24298	MvsC
ENSG00000110031	-0.121968	3.98308	-1.52418	0.137592	0.249316	-5.46726	MvsC
ENSG00000110042	-0.439869	5.94165	-4.78139	4.00595e-05	0.000762933	1.7687	MvsC
ENSG00000110046	-0.272109	5.28894	-3.63254	0.00100139	0.00683042	-1.27289	MvsC
ENSG00000110047	-0.315304	4.75795	-5.11828	1.52584e-05	0.000396578	2.85226	MvsC
ENSG00000110048	-0.134565	6.51979	-3.7128	0.000804972	0.00587349	-1.19422	MvsC
ENSG00000110057	-0.0233915	2.15992	-0.156291	0.876816	0.920424	-6.11876	MvsC
ENSG00000110060	0.18027	3.0096	1.69819	0.0994788	0.195952	-4.92812	MvsC
ENSG00000110063	-0.127046	3.83657	-2.00591	0.0536501	0.124479	-4.6001	MvsC
ENSG00000110066	0.0260475	6.65781	0.580673	0.565654	0.687463	-6.90857	MvsC
ENSG00000110074	-0.214177	5.4224	-2.86971	0.00733255	0.0287958	-3.20145	MvsC
ENSG00000110075	0.0938592	7.06839	2.78529	0.00903494	0.0336849	-3.55909	MvsC
ENSG00000110076	-0.282918	7.40122	-4.3211	0.000148287	0.00182259	0.348264	MvsC
ENSG00000110077	0.881016	3.06174	2.67512	0.0118154	0.0411284	-3.10803	MvsC
ENSG00000110079	0.916507	1.47276	2.6966	0.0112176	0.0396304	-2.82794	MvsC
ENSG00000110080	-0.34017	4.49299	-3.37191	0.00201412	0.0111894	-1.80247	MvsC
ENSG00000110090	0.307957	5.95989	3.2839	0.00254016	0.0131938	-2.25693	MvsC
ENSG00000110092	-0.127903	5.06797	-0.999207	0.325422	0.46593	-6.33317	MvsC
ENSG00000110104	0.161231	3.72045	1.56393	0.127975	0.235932	-5.33358	MvsC
ENSG00000110107	-0.341646	6.35853	-4.55755	7.58595e-05	0.00118021	1.07837	MvsC
ENSG00000110108	-0.168187	4.15601	-2.49176	0.0182623	0.0561312	-3.77733	MvsC
ENSG00000110148	-0.648864	3.50402	-5.17437	1.299e-05	0.000366355	3.15402	MvsC
ENSG00000110169	-0.728148	0.0367657	-3.63138	0.00100457	0.00684433	-0.796293	MvsC
ENSG00000110171	-0.293658	5.39846	-4.79256	3.88008e-05	0.000746831	1.84784	MvsC
ENSG00000110172	0.408467	6.86159	2.45593	0.0198502	0.0595925	-4.28076	MvsC
ENSG00000110200	-0.255554	3.58728	-2.74161	0.0100549	0.036482	-3.09763	MvsC
ENSG00000110218	-0.0441578	4.77215	-0.880857	0.385166	0.525481	-6.32706	MvsC
ENSG00000110237	0.00352198	7.00189	0.0843797	0.933297	0.957913	-7.08277	MvsC
ENSG00000110274	-0.114096	5.93546	-1.4977	0.144314	0.258504	-5.89305	MvsC
ENSG00000110315	-0.115196	6.51668	-2.77943	0.00916587	0.0340581	-3.4553	MvsC
ENSG00000110318	0.362018	6.85112	6.16651	7.61306e-07	6.54424e-05	5.61727	MvsC
ENSG00000110321	0.00214134	8.48428	0.0389033	0.969217	0.98046	-7.20577	MvsC
ENSG00000110324	0.0831347	3.39733	0.400873	0.69126	0.788362	-6.3376	MvsC
ENSG00000110328	-0.0209068	4.94324	-0.281327	0.780327	0.853752	-6.7449	MvsC
ENSG00000110330	0.0500305	5.84684	1.41889	0.165898	0.286174	-5.96705	MvsC
ENSG00000110344	-0.0688524	7.21854	-2.03875	0.0500715	0.118091	-5.12089	MvsC
ENSG00000110367	-0.0690533	8.38036	-2.07622	0.0462451	0.111453	-5.13094	MvsC
ENSG00000110395	0.0381306	7.10753	0.785195	0.438293	0.57598	-6.80924	MvsC
ENSG00000110400	-0.592186	6.61198	-6.10093	9.1707e-07	7.38222e-05	5.46725	MvsC
ENSG00000110422	0.322374	7.67432	6.8196	1.21392e-07	1.96231e-05	7.36863	MvsC
ENSG00000110427	-0.201916	8.4636	-2.8957	0.00687232	0.0274713	-3.39617	MvsC
ENSG00000110429	0.0851636	6.50942	2.19566	0.035719	0.0924135	-4.76561	MvsC
ENSG00000110435	0.0230864	5.78443	0.385809	0.70227	0.796488	-6.90836	MvsC
ENSG00000110436	0.0300928	11.01	0.143958	0.886465	0.927369	-7.31217	MvsC
ENSG00000110442	-0.166512	4.56	-2.64131	0.0128169	0.043526	-3.48646	MvsC
ENSG00000110446	0.383877	2.25272	2.88065	0.00713527	0.0282217	-2.52263	MvsC
ENSG00000110455	-0.0826369	3.96922	-0.611362	0.545413	0.671267	-6.42575	MvsC
ENSG00000110492	-0.341084	2.09349	-2.04032	0.0499056	0.117819	-4.20903	MvsC
ENSG00000110497	-0.187648	6.12042	-3.90903	0.00046947	0.0040313	-0.678912	MvsC
ENSG00000110514	-0.184993	7.88676	-3.54257	0.00127693	0.00805241	-1.78623	MvsC
ENSG00000110536	0.198158	3.37993	2.76402	0.0095188	0.0350291	-3.00854	MvsC
ENSG00000110583	-0.197062	5.0192	-3.06484	0.0044811	0.0200541	-2.66298	MvsC
ENSG00000110619	-0.16967	5.85449	-1.83149	0.0766432	0.161327	-5.34747	MvsC
ENSG00000110628	-0.501542	1.63602	-2.34177	0.0257878	0.0727907	-3.6086	MvsC
ENSG00000110651	-0.209423	6.64347	-4.23825	0.000187294	0.00211589	0.189371	MvsC
ENSG00000110660	0.0198142	2.65041	0.197867	0.84444	0.899255	-6.17617	MvsC
ENSG00000110675	-0.0836762	6.34672	-1.66075	0.106836	0.206476	-5.6331	MvsC
ENSG00000110693	0.101594	5.99345	1.32979	0.193279	0.319316	-6.08873	MvsC
ENSG00000110696	-0.0521531	6.70237	-1.26514	0.215238	0.346553	-6.27478	MvsC
ENSG00000110697	-0.104333	5.96397	-1.40032	0.171337	0.292848	-5.98687	MvsC
ENSG00000110700	-0.0489642	4.96737	-0.659374	0.514519	0.64434	-6.61575	MvsC
ENSG00000110711	-0.159391	4.11773	-1.51972	0.138705	0.250851	-5.50668	MvsC
ENSG00000110713	-0.0063489	6.71572	-0.18254	0.856346	0.90698	-7.0717	MvsC
ENSG00000110717	-0.20477	4.55112	-3.26166	0.0026926	0.0137911	-2.05094	MvsC
ENSG00000110719	0.108497	2.51129	0.615751	0.542549	0.668619	-6.03176	MvsC
ENSG00000110721	-0.280472	6.07229	-5.69783	2.89543e-06	0.000143925	4.3418	MvsC
ENSG00000110723	0.0464776	4.51839	0.643737	0.524475	0.652493	-6.40365	MvsC
ENSG00000110756	0.103005	5.4111	1.78185	0.0845632	0.174091	-5.37579	MvsC
ENSG00000110768	0.00292805	5.63689	0.0615962	0.951279	0.969523	-6.95081	MvsC
ENSG00000110777	-1.08419	0.0505642	-3.39536	0.00189272	0.0106931	-1.2914	MvsC
ENSG00000110786	-0.302872	6.38384	-5.68284	3.02227e-06	0.000146025	4.3252	MvsC
ENSG00000110799	0.00183641	7.23586	0.00898257	0.992891	0.995042	-7.13194	MvsC
ENSG00000110801	0.0557276	3.66925	1.02118	0.315066	0.454975	-5.97371	MvsC
ENSG00000110811	-0.0960997	4.21899	-1.3846	0.176051	0.29867	-5.73164	MvsC
ENSG00000110841	0.176408	7.56329	4.19119	0.000213781	0.00232273	-0.0193831	MvsC
ENSG00000110844	-0.110625	5.58374	-2.61885	0.0135251	0.0452423	-3.74103	MvsC
ENSG00000110848	-0.0239394	-0.533753	-0.0497406	0.960648	0.975212	-5.4838	MvsC
ENSG00000110851	0.0631738	5.74163	1.26929	0.213776	0.344673	-6.13841	MvsC
ENSG00000110852	1.09185	2.14568	5.54359	4.50349e-06	0.000187218	4.12047	MvsC
ENSG00000110871	-0.0208392	3.78201	-0.225516	0.823056	0.883535	-6.49877	MvsC
ENSG00000110876	-0.102444	2.76882	-0.616591	0.542002	0.668359	-6.11678	MvsC
ENSG00000110880	0.0213221	6.8682	0.382308	0.704839	0.798218	-6.99488	MvsC
ENSG00000110881	-0.102476	5.61891	-1.69434	0.100215	0.197011	-5.52278	MvsC
ENSG00000110888	0.21083	7.00809	3.81382	0.000610409	0.00484992	-1.00052	MvsC
ENSG00000110900	-0.0145768	3.17122	-0.0415209	0.967147	0.978913	-6.38116	MvsC
ENSG00000110906	-0.000492529	5.97623	-0.00915653	0.992753	0.995005	-7.0079	MvsC
ENSG00000110911	-0.149263	6.63242	-2.71925	0.0106176	0.0380652	-3.68109	MvsC
ENSG00000110917	0.0023739	7.09383	0.0819926	0.935179	0.959451	-7.04731	MvsC
ENSG00000110921	-0.110856	4.22311	-1.00939	0.320596	0.460845	-6.11117	MvsC
ENSG00000110925	-0.144544	6.41996	-3.39531	0.00189296	0.0106931	-1.9613	MvsC
ENSG00000110931	-0.369374	7.49729	-4.92974	2.61998e-05	0.000574346	2.07459	MvsC
ENSG00000110934	0.514213	2.46475	2.15859	0.0387305	0.097912	-4.04093	MvsC
ENSG00000110955	-0.31198	7.4175	-3.24819	0.00278914	0.0141399	-2.48165	MvsC
ENSG00000110958	-0.0128945	6.6831	-0.241015	0.811129	0.875039	-7.04623	MvsC
ENSG00000110975	-0.342723	2.89088	-2.37117	0.024121	0.0689671	-3.73052	MvsC
ENSG00000110987	-0.167126	5.72302	-4.01567	0.000349222	0.00330018	-0.303043	MvsC
ENSG00000111011	0.14804	6.59278	3.47196	0.00154328	0.00923695	-1.85014	MvsC
ENSG00000111052	0.160839	6.07243	2.6499	0.0125552	0.042878	-3.77896	MvsC
ENSG00000111058	0.642823	5.43858	4.70372	5.00125e-05	0.00088196	1.59647	MvsC
ENSG00000111077	0.0541541	6.47894	0.650657	0.520057	0.648704	-6.81543	MvsC
ENSG00000111087	1.67813	0.58305	4.8771	3.04637e-05	0.000636249	2.28795	MvsC
ENSG00000111110	-0.291284	6.91447	-3.9047	0.000475117	0.00406137	-0.736079	MvsC
ENSG00000111142	0.0644529	5.89624	1.96035	0.0589851	0.133394	-5.09844	MvsC
ENSG00000111144	-0.123095	5.47138	-2.48726	0.018455	0.0565395	-4.04879	MvsC
ENSG00000111145	0.616691	3.55275	5.1545	1.37523e-05	0.000375131	3.12208	MvsC
ENSG00000111181	0.613671	5.17154	3.7316	0.000764684	0.00565633	-0.983978	MvsC
ENSG00000111186	-0.0685296	1.55611	-0.497244	0.622522	0.734532	-5.8845	MvsC
ENSG00000111196	0.0168838	3.85563	0.2556	0.799946	0.867806	-6.48377	MvsC
ENSG00000111203	-0.136217	4.98238	-1.96128	0.0588718	0.133199	-4.96511	MvsC
ENSG00000111206	0.792244	0.174866	2.49798	0.0179987	0.0555438	-3.10962	MvsC
ENSG00000111215	0.132154	1.6347	0.807254	0.425664	0.563856	-5.70472	MvsC
ENSG00000111218	-0.31672	4.69093	-2.18429	0.0366197	0.093976	-4.53823	MvsC
ENSG00000111224	0.128538	4.96678	2.05324	0.0485596	0.115616	-4.81134	MvsC
ENSG00000111229	0.0298761	4.95794	0.518292	0.607931	0.722153	-6.69331	MvsC
ENSG00000111231	-0.233466	3.19066	-2.60823	0.0138727	0.0460793	-3.28884	MvsC
ENSG00000111237	0.00699699	5.10962	0.109394	0.913594	0.945534	-6.85362	MvsC
ENSG00000111247	-0.148685	1.06049	-0.865611	0.393347	0.533531	-5.47714	MvsC
ENSG00000111249	0.152854	5.89536	0.872902	0.389421	0.52972	-6.60227	MvsC
ENSG00000111252	0.068488	5.01645	0.821542	0.417605	0.556256	-6.49226	MvsC
ENSG00000111254	0.156227	1.82015	0.759059	0.453544	0.589782	-5.78997	MvsC
ENSG00000111261	-0.0390967	4.88216	-0.755512	0.455638	0.591696	-6.51765	MvsC
ENSG00000111262	0.273324	7.00558	1.74519	0.0908485	0.183964	-5.59051	MvsC
ENSG00000111266	-0.0526382	5.74692	-0.605424	0.5493	0.674347	-6.7754	MvsC
ENSG00000111269	0.228804	6.28558	3.05577	0.00458625	0.0204138	-2.87198	MvsC
ENSG00000111271	-0.145973	4.97454	-3.09058	0.00419522	0.0190834	-2.59029	MvsC
ENSG00000111275	0.0218523	6.55083	0.376919	0.708799	0.80094	-6.99478	MvsC
ENSG00000111276	-0.00570973	6.39827	-0.0731645	0.942145	0.963813	-7.05459	MvsC
ENSG00000111300	-0.0727069	6.59112	-1.67867	0.10326	0.201424	-5.67979	MvsC
ENSG00000111321	0.476574	3.40938	2.97414	0.00564306	0.0237462	-2.52216	MvsC
ENSG00000111325	-0.135019	0.599028	-0.663866	0.511678	0.642036	-5.61604	MvsC
ENSG00000111328	0.480706	5.68137	5.15555	1.37109e-05	0.000375131	2.86204	MvsC
ENSG00000111331	0.367183	4.59403	1.81519	0.0791706	0.165404	-5.13177	MvsC
ENSG00000111335	0.713262	3.40769	3.09968	0.00409837	0.018776	-2.21047	MvsC
ENSG00000111341	0.0913938	1.68809	0.217981	0.828871	0.887716	-5.97743	MvsC
ENSG00000111344	-0.81551	5.11128	-4.77181	4.11723e-05	0.000778905	1.84172	MvsC
ENSG00000111348	0.291205	4.00229	2.39241	0.0229787	0.0663596	-3.90074	MvsC
ENSG00000111358	-0.316219	4.6267	-5.03446	1.94059e-05	0.000469972	2.6224	MvsC
ENSG00000111361	-0.0624938	5.23941	-1.23112	0.227525	0.360211	-6.12894	MvsC
ENSG00000111364	-0.0843771	4.99003	-1.70267	0.0986272	0.194911	-5.39428	MvsC
ENSG00000111371	-0.272754	7.85439	-2.48634	0.0184948	0.0566224	-4.29301	MvsC
ENSG00000111404	0.296848	1.70323	0.997482	0.326245	0.466672	-5.54738	MvsC
ENSG00000111405	0.126761	1.4761	0.81062	0.423757	0.562192	-5.64354	MvsC
ENSG00000111412	0.0240637	6.40935	0.304375	0.762874	0.841032	-7.00571	MvsC
ENSG00000111432	0.530098	0.078913	2.25901	0.031054	0.083563	-3.52296	MvsC
ENSG00000111445	-0.151379	3.87494	-1.78726	0.0836666	0.172656	-4.98737	MvsC
ENSG00000111450	0.284953	5.07695	5.01412	2.05713e-05	0.000489746	2.51506	MvsC
ENSG00000111452	0.373566	3.59458	1.73706	0.0922935	0.186	-5.00475	MvsC
ENSG00000111481	-0.331869	5.2167	-6.4155	3.76505e-07	4.18215e-05	6.42757	MvsC
ENSG00000111490	0.0741518	4.64775	1.1055	0.277439	0.415792	-6.1216	MvsC
ENSG00000111530	-0.0597412	7.88855	-1.57059	0.126418	0.234061	-5.94855	MvsC
ENSG00000111540	-0.136018	7.60374	-3.75235	0.000722507	0.00543123	-1.15865	MvsC
ENSG00000111554	0.179712	4.60454	2.47025	0.019201	0.0581618	-3.8649	MvsC
ENSG00000111581	-0.0738031	4.97415	-1.45215	0.156496	0.274368	-5.76937	MvsC
ENSG00000111596	0.117441	6.44087	2.49859	0.017973	0.0554816	-4.12743	MvsC
ENSG00000111602	0.526233	3.32805	6.09131	9.42506e-07	7.40127e-05	5.68463	MvsC
ENSG00000111605	0.0282792	7.3409	0.791925	0.434416	0.572171	-6.81817	MvsC
ENSG00000111615	0.0652722	6.34566	1.60654	0.118284	0.222712	-5.77285	MvsC
ENSG00000111639	0.0742105	4.57086	1.09729	0.280955	0.419828	-6.13718	MvsC
ENSG00000111640	-0.20336	8.58011	-2.33907	0.0259456	0.0731013	-4.61826	MvsC
ENSG00000111641	0.157007	1.09857	1.10395	0.278101	0.416502	-5.31434	MvsC
ENSG00000111642	-0.0116559	4.69602	-0.268457	0.790124	0.860918	-6.66129	MvsC
ENSG00000111647	0.0561303	6.82089	1.1991	0.239565	0.374441	-6.35868	MvsC
ENSG00000111652	-0.425828	5.59683	-4.01387	0.000350975	0.00331202	-0.331645	MvsC
ENSG00000111653	-0.0818694	4.67581	-2.13246	0.040988	0.101986	-4.56809	MvsC
ENSG00000111664	-0.207884	3.73761	-1.8727	0.0705576	0.151829	-4.87815	MvsC
ENSG00000111665	0.394192	0.651336	1.47115	0.151319	0.267605	-4.80696	MvsC
ENSG00000111666	0.235649	5.99129	2.41809	0.0216632	0.0635857	-4.27314	MvsC
ENSG00000111667	-0.425503	6.44276	-4.79087	3.89884e-05	0.000748269	1.71929	MvsC
ENSG00000111669	-0.164733	6.68407	-1.79693	0.0820866	0.1702	-5.50983	MvsC
ENSG00000111670	-0.0370725	7.03426	-0.864054	0.394188	0.53419	-6.73693	MvsC
ENSG00000111671	0.0749752	1.39784	0.5727	0.570974	0.691966	-5.79245	MvsC
ENSG00000111674	-0.36728	8.21971	-3.95248	0.000416238	0.00371864	-0.701246	MvsC
ENSG00000111676	-0.0304584	7.85449	-0.969596	0.339745	0.480755	-6.69922	MvsC
ENSG00000111678	-0.361088	3.84322	-3.21598	0.00303369	0.0150159	-2.04349	MvsC
ENSG00000111679	0.01257	2.58197	0.0696143	0.944947	0.965537	-6.17697	MvsC
ENSG00000111684	-0.0216187	4.09091	-0.223985	0.824237	0.884325	-6.58309	MvsC
ENSG00000111696	-0.105778	6.86508	-1.39901	0.171725	0.29346	-6.13157	MvsC
ENSG00000111707	0.0268808	6.60064	0.585702	0.562312	0.68474	-6.90938	MvsC
ENSG00000111711	-0.20319	5.04238	-3.08394	0.0042673	0.0193537	-2.60611	MvsC
ENSG00000111716	-0.028673	3.88992	-0.352767	0.726648	0.814979	-6.49888	MvsC
ENSG00000111725	-0.159209	4.80358	-2.07052	0.0468103	0.112543	-4.75065	MvsC
ENSG00000111726	-0.214713	5.61067	-2.68368	0.0115737	0.0405	-3.65143	MvsC
ENSG00000111727	-0.0107809	5.67068	-0.275801	0.78453	0.856512	-6.87444	MvsC
ENSG00000111728	0.0859851	6.50316	1.14286	0.261839	0.399152	-6.4222	MvsC
ENSG00000111731	-0.0397802	7.12776	-0.875192	0.388193	0.528443	-6.74309	MvsC
ENSG00000111737	-0.174087	5.27007	-2.55458	0.0157571	0.0505401	-3.86858	MvsC
ENSG00000111752	-0.139946	4.53251	-2.25798	0.031125	0.083652	-4.32373	MvsC
ENSG00000111775	-0.10419	4.09656	-1.36762	0.181256	0.304534	-5.68645	MvsC
ENSG00000111783	0.262794	5.79918	1.7689	0.0867392	0.177797	-5.41971	MvsC
ENSG00000111785	0.0266511	6.0268	0.748786	0.459624	0.595278	-6.71081	MvsC
ENSG00000111786	-0.108397	5.32956	-2.57434	0.0150372	0.0490059	-3.80604	MvsC
ENSG00000111788	0.0574343	0.309088	0.107385	0.915175	0.94635	-5.72433	MvsC
ENSG00000111790	0.0977173	6.64195	1.58128	0.123955	0.230681	-5.85307	MvsC
ENSG00000111799	0.168802	6.11968	1.93499	0.0621507	0.138428	-5.12613	MvsC
ENSG00000111801	0.110692	4.00408	0.863073	0.394719	0.534617	-6.20466	MvsC
ENSG00000111802	0.0334473	5.33763	0.6408	0.526357	0.65426	-6.68379	MvsC
ENSG00000111816	-0.31274	3.46814	-1.9185	0.0642875	0.14187	-4.69143	MvsC
ENSG00000111817	0.655701	5.33289	6.99635	7.43466e-08	1.44925e-05	8.0317	MvsC
ENSG00000111832	0.128811	5.79258	1.78951	0.0832963	0.172071	-5.42178	MvsC
ENSG00000111834	-0.952995	0.287092	-2.56372	0.0154201	0.0499264	-2.99257	MvsC
ENSG00000111843	-0.0287393	4.45689	-0.286824	0.776154	0.850402	-6.69052	MvsC
ENSG00000111845	0.00872802	3.91128	0.11081	0.912481	0.945089	-6.56952	MvsC
ENSG00000111846	0.377601	2.97757	2.70923	0.0108792	0.0387654	-3.04541	MvsC
ENSG00000111850	0.0441999	4.81598	0.688949	0.495974	0.627518	-6.55541	MvsC
ENSG00000111859	0.280638	5.34954	2.70739	0.0109281	0.0388851	-3.51781	MvsC
ENSG00000111860	0.177805	6.19428	3.89354	0.000490004	0.0041418	-0.715528	MvsC
ENSG00000111863	-0.692372	2.69223	-3.41461	0.00179836	0.0103046	-1.37971	MvsC
ENSG00000111875	-0.031862	4.60478	-0.437605	0.664703	0.76821	-6.64615	MvsC
ENSG00000111877	0.166229	4.60707	2.75781	0.00966469	0.0353761	-3.29314	MvsC
ENSG00000111879	0.184206	5.93244	2.02122	0.0519547	0.121388	-5.02718	MvsC
ENSG00000111880	0.120482	5.70994	1.90995	0.0654199	0.143602	-5.20654	MvsC
ENSG00000111885	0.0426977	5.17838	0.333338	0.741121	0.825776	-6.82066	MvsC
ENSG00000111886	0.944582	0.713965	2.55153	0.0158711	0.050791	-3.05515	MvsC
ENSG00000111897	-0.135439	8.69279	-2.05561	0.0483169	0.115176	-5.18911	MvsC
ENSG00000111906	0.159942	4.98142	2.32738	0.0266405	0.0746363	-4.26296	MvsC
ENSG00000111907	0.474482	5.7864	2.30318	0.028133	0.0774319	-4.47615	MvsC
ENSG00000111911	0.0993242	5.95155	2.51203	0.0174163	0.0542601	-4.01168	MvsC
ENSG00000111912	-0.035821	7.70032	-0.576965	0.568125	0.689486	-6.9891	MvsC
ENSG00000111913	-0.105928	5.91548	-2.3008	0.0282843	0.0777194	-4.44677	MvsC
ENSG00000111961	0.362875	7.85325	4.32478	0.000146758	0.00180929	0.364356	MvsC
ENSG00000111962	-0.0782271	4.4562	-0.923666	0.362787	0.50344	-6.23443	MvsC
ENSG00000112029	0.668751	2.05445	4.5365	8.05409e-05	0.0012309	1.53265	MvsC
ENSG00000112031	0.463181	3.37649	4.80762	3.7165e-05	0.000725886	2.19165	MvsC
ENSG00000112033	-0.110858	5.63939	-2.20209	0.0352181	0.0915839	-4.64973	MvsC
ENSG00000112038	0.334108	6.497	3.79403	0.000644499	0.00500961	-0.958249	MvsC
ENSG00000112039	0.278625	1.92079	2.30142	0.0282446	0.0776423	-3.70544	MvsC
ENSG00000112053	0.243209	3.4142	1.96014	0.0590108	0.133437	-4.60312	MvsC
ENSG00000112062	-0.0280698	6.30864	-0.947011	0.350949	0.49224	-6.53459	MvsC
ENSG00000112078	-0.0146499	6.33066	-0.327732	0.745315	0.828556	-6.97972	MvsC
ENSG00000112079	0.396969	5.20753	3.82447	0.000592793	0.00475536	-0.767261	MvsC
ENSG00000112081	-0.00423405	6.6057	-0.0580001	0.95412	0.970975	-7.07726	MvsC
ENSG00000112096	0.0926628	7.962	1.06805	0.293737	0.433937	-6.5762	MvsC
ENSG00000112110	-0.169761	4.56924	-2.49157	0.0182705	0.0561472	-3.87325	MvsC
ENSG00000112118	0.107775	4.44229	1.41187	0.167936	0.288623	-5.71733	MvsC
ENSG00000112130	0.0743483	5.28276	1.3821	0.17681	0.299331	-5.9404	MvsC
ENSG00000112137	-0.0581701	7.37407	-1.08756	0.285164	0.424267	-6.49849	MvsC
ENSG00000112139	-0.0256143	4.87938	-0.206112	0.838049	0.894318	-6.81149	MvsC
ENSG00000112144	-0.0453029	5.79353	-0.463163	0.64648	0.753456	-6.8253	MvsC
ENSG00000112146	-0.249338	6.25204	-2.65809	0.0123106	0.0422456	-3.78266	MvsC
ENSG00000112149	-0.272881	4.46652	-4.03751	0.000328613	0.00316868	-0.0688283	MvsC
ENSG00000112159	-0.00271935	8.46334	-0.0944321	0.925373	0.953093	-7.16774	MvsC
ENSG00000112167	-0.00636001	3.60451	-0.0877266	0.930658	0.955947	-6.46522	MvsC
ENSG00000112182	-0.229184	4.68281	-2.65733	0.012333	0.0423081	-3.52342	MvsC
ENSG00000112183	0.0372803	3.50354	0.402171	0.690315	0.787647	-6.34805	MvsC
ENSG00000112186	-0.26939	6.79847	-2.19786	0.0355471	0.0921421	-4.80025	MvsC
ENSG00000112200	0.0325043	7.53256	0.950154	0.349376	0.490963	-6.70272	MvsC
ENSG00000112208	0.37836	3.86858	2.40971	0.0220849	0.0644618	-3.87976	MvsC
ENSG00000112210	0.154484	5.03937	2.01295	0.0528643	0.12295	-4.89153	MvsC
ENSG00000112214	0.221241	3.48718	0.911818	0.368893	0.509426	-6.01739	MvsC
ENSG00000112218	0.350311	5.02271	3.48722	0.00148151	0.00897204	-1.61923	MvsC
ENSG00000112232	0.0450441	5.00409	0.742751	0.463218	0.598723	-6.51813	MvsC
ENSG00000112234	0.115624	5.97819	2.35996	0.0247443	0.0704254	-4.35589	MvsC
ENSG00000112237	0.0543936	5.33528	1.30839	0.200349	0.328242	-6.04038	MvsC
ENSG00000112242	-0.0827862	4.67883	-0.940656	0.354146	0.495436	-6.3454	MvsC
ENSG00000112249	0.202885	6.57678	4.22151	0.000196321	0.00218307	0.135327	MvsC
ENSG00000112276	0.150247	3.79126	1.46096	0.154077	0.271228	-5.44116	MvsC
ENSG00000112280	0.296153	3.62041	2.27879	0.0297135	0.0807119	-4.02041	MvsC
ENSG00000112282	0.0105607	6.10416	0.267391	0.790937	0.861379	-6.96376	MvsC
ENSG00000112290	-0.153093	6.9328	-2.31046	0.0276766	0.0765787	-4.5927	MvsC
ENSG00000112293	0.0834836	5.45178	1.55882	0.12918	0.237625	-5.72973	MvsC
ENSG00000112294	-0.172021	6.83799	-2.01441	0.0527036	0.122648	-5.15453	MvsC
ENSG00000112297	0.759235	2.44444	4.18158	0.000219631	0.00237462	0.607536	MvsC
ENSG00000112303	1.33394	1.12995	4.19843	0.00020948	0.00228725	0.643766	MvsC
ENSG00000112304	0.198909	4.75528	3.85172	0.000549942	0.0044924	-0.517032	MvsC
ENSG00000112305	0.0550486	6.06612	1.04815	0.302665	0.443144	-6.44039	MvsC
ENSG00000112306	-0.0833388	5.23775	-1.52827	0.136574	0.247947	-5.67768	MvsC
ENSG00000112308	-0.0669357	6.45088	-1.53579	0.134725	0.245642	-5.88512	MvsC
ENSG00000112309	-0.201097	5.67308	-2.21556	0.0341901	0.0896127	-4.59822	MvsC
ENSG00000112312	0.459095	3.19377	3.83037	0.000583251	0.00469505	-0.390184	MvsC
ENSG00000112319	-0.633087	3.1019	-3.19642	0.00319202	0.0155633	-1.94882	MvsC
ENSG00000112320	-0.0383699	6.84444	-0.978634	0.335329	0.476103	-6.55266	MvsC
ENSG00000112333	0.566728	4.48691	3.75994	0.000707649	0.00535192	-0.804854	MvsC
ENSG00000112335	0.0355486	6.1432	0.630376	0.533063	0.659792	-6.81484	MvsC
ENSG00000112339	-0.0815189	6.88967	-1.40873	0.168856	0.289853	-6.10982	MvsC
ENSG00000112343	0.784089	3.88561	3.81041	0.000616152	0.00487503	-0.559783	MvsC
ENSG00000112357	-0.413224	2.71515	-3.2288	0.00293404	0.014682	-1.81951	MvsC
ENSG00000112365	-0.00750585	4.94824	-0.141868	0.888101	0.928592	-6.81975	MvsC
ENSG00000112367	0.0325711	6.61443	0.835882	0.409612	0.549808	-6.68389	MvsC
ENSG00000112378	0.741354	3.04668	5.10641	1.57867e-05	0.000405583	3.02206	MvsC
ENSG00000112379	-0.262088	8.60138	-3.72147	0.000786155	0.00576593	-1.35341	MvsC
ENSG00000112394	0.0926621	3.81254	1.1746	0.249089	0.38521	-5.86708	MvsC
ENSG00000112406	0.173543	6.28471	1.7264	0.0942202	0.188811	-5.59184	MvsC
ENSG00000112414	0.145106	2.83123	0.646273	0.522854	0.651186	-6.05869	MvsC
ENSG00000112419	0.293491	6.1779	6.25839	5.86801e-07	5.50347e-05	5.91452	MvsC
ENSG00000112425	-0.0227246	5.29367	-0.283959	0.778328	0.852236	-6.85325	MvsC
ENSG00000112473	-0.0588911	4.98535	-1.02414	0.313687	0.453735	-6.3083	MvsC
ENSG00000112511	-0.150713	5.57955	-3.71722	0.00079533	0.0058123	-1.05455	MvsC
ENSG00000112514	-0.260041	4.75072	-3.44857	0.00164276	0.00965506	-1.65615	MvsC
ENSG00000112530	-0.0749311	2.87411	-0.638756	0.527668	0.655195	-6.11754	MvsC
ENSG00000112531	-0.0338817	9.35613	-0.530927	0.599249	0.714993	-7.03594	MvsC
ENSG00000112539	0.733656	0.383838	2.4367	0.0207532	0.0615781	-3.24769	MvsC
ENSG00000112541	-0.492132	6.35744	-3.23033	0.00292231	0.0146506	-2.45444	MvsC
ENSG00000112561	-0.261067	4.59374	-1.78365	0.0842633	0.173671	-5.18366	MvsC
ENSG00000112562	0.231856	2.75652	1.18451	0.245203	0.380769	-5.61439	MvsC
ENSG00000112576	-0.0799565	5.09251	-1.47524	0.150223	0.265973	-5.78198	MvsC
ENSG00000112578	-0.0831619	2.58028	-0.797685	0.431115	0.568844	-5.89118	MvsC
ENSG00000112584	0.0315479	6.75946	0.800889	0.429285	0.567028	-6.74258	MvsC
ENSG00000112592	-0.206059	3.98418	-3.34753	0.00214832	0.011722	-1.72068	MvsC
ENSG00000112599	-0.446449	2.16363	-4.77743	4.05162e-05	0.000769421	2.15968	MvsC
ENSG00000112619	-0.112961	3.04198	-0.470195	0.641504	0.749678	-6.25299	MvsC
ENSG00000112624	-0.103157	6.66111	-2.53585	0.0164686	0.052083	-4.06907	MvsC
ENSG00000112640	-0.148553	6.05851	-3.34443	0.00216597	0.0117827	-2.10809	MvsC
ENSG00000112651	-0.0513361	2.21597	-0.526974	0.601959	0.716906	-6.00038	MvsC
ENSG00000112655	-0.194744	3.48653	-1.44511	0.15845	0.276915	-5.46977	MvsC
ENSG00000112658	-0.0635503	5.15372	-1.46593	0.152726	0.269541	-5.7959	MvsC
ENSG00000112659	-0.121511	6.52547	-3.5295	0.00132262	0.00823865	-1.63609	MvsC
ENSG00000112667	-0.612843	2.4392	-4.30733	0.000154164	0.00187135	0.909876	MvsC
ENSG00000112679	-0.0790668	5.65201	-1.55483	0.130127	0.239013	-5.74788	MvsC
ENSG00000112685	0.074112	5.98131	1.36991	0.180547	0.303636	-6.07473	MvsC
ENSG00000112695	-0.0925892	4.80251	-1.02199	0.314686	0.454717	-6.27948	MvsC
ENSG00000112697	-0.0980199	7.58559	-1.78524	0.084001	0.17322	-5.59102	MvsC
ENSG00000112699	-0.107724	3.57082	-1.3897	0.174512	0.296844	-5.55023	MvsC
ENSG00000112701	0.216961	7.62089	4.44853	0.000103397	0.00144067	0.684967	MvsC
ENSG00000112715	0.383129	6.36118	1.19087	0.242733	0.378086	-6.34037	MvsC
ENSG00000112739	0.330613	7.01928	7.02199	6.92597e-08	1.391e-05	7.97057	MvsC
ENSG00000112759	-0.0921869	4.75124	-1.31951	0.19665	0.323434	-5.94324	MvsC
ENSG00000112763	0.0869426	5.03885	1.52095	0.138398	0.250502	-5.68826	MvsC
ENSG00000112769	0.0585061	5.38112	0.603992	0.550239	0.675103	-6.71458	MvsC
ENSG00000112773	0.309074	2.80037	1.53389	0.13519	0.246194	-5.14903	MvsC
ENSG00000112782	0.116038	3.82048	1.15475	0.257007	0.394022	-5.81949	MvsC
ENSG00000112787	-0.195085	5.8035	-2.24319	0.0321642	0.0857842	-4.61272	MvsC
ENSG00000112796	-0.0781434	5.81092	-1.64701	0.109646	0.210433	-5.6232	MvsC
ENSG00000112799	0.260174	1.10465	0.815067	0.421246	0.559793	-5.57622	MvsC
ENSG00000112812	-0.410387	1.73247	-2.58163	0.0147793	0.0484034	-3.15472	MvsC
ENSG00000112837	0.360788	3.03368	1.85597	0.0729754	0.155683	-4.65829	MvsC
ENSG00000112851	0.284983	8.42985	2.80302	0.00864925	0.032546	-3.60359	MvsC
ENSG00000112852	0.36512	3.05376	3.62743	0.00101537	0.00687739	-0.849889	MvsC
ENSG00000112855	-0.182268	4.92181	-2.93465	0.00623332	0.0255804	-2.96644	MvsC
ENSG00000112874	-0.00764552	4.47414	-0.116519	0.907992	0.942156	-6.68222	MvsC
ENSG00000112877	-0.0285111	2.77722	-0.376945	0.70878	0.80094	-6.2042	MvsC
ENSG00000112893	-0.0608837	7.84796	-0.602067	0.551503	0.675884	-6.95727	MvsC
ENSG00000112902	0.0199137	6.53271	0.219551	0.827659	0.8868	-7.03644	MvsC
ENSG00000112936	1.11561	2.76371	2.68444	0.0115525	0.0404469	-3.06458	MvsC
ENSG00000112941	-0.0633042	5.79307	-1.14932	0.259207	0.396477	-6.32405	MvsC
ENSG00000112964	0.192732	3.23499	1.21503	0.233519	0.367388	-5.66083	MvsC
ENSG00000112972	-0.34102	6.92554	-3.14793	0.00361938	0.0171269	-2.68721	MvsC
ENSG00000112977	0.0158876	4.58104	0.239697	0.812141	0.875884	-6.70157	MvsC
ENSG00000112981	0.0813904	3.98018	0.81122	0.423418	0.561817	-6.28093	MvsC
ENSG00000112983	-0.0466155	6.39361	-1.25215	0.219871	0.35162	-6.25685	MvsC
ENSG00000112992	-0.0510108	7.1263	-1.31733	0.197372	0.324435	-6.23821	MvsC
ENSG00000112996	0.0162398	6.85269	0.388628	0.700205	0.795354	-7.02381	MvsC
ENSG00000113013	-0.0323176	7.62894	-0.696466	0.491321	0.623462	-6.91087	MvsC
ENSG00000113048	-0.205074	5.59671	-4.76765	4.16642e-05	0.000785482	1.80004	MvsC
ENSG00000113068	-0.0712938	4.87208	-1.2326	0.226982	0.359666	-6.02185	MvsC
ENSG00000113070	-0.47079	3.46078	-4.60008	6.72087e-05	0.00108028	1.61134	MvsC
ENSG00000113073	-0.200727	0.976053	-0.752367	0.457499	0.593454	-5.55646	MvsC
ENSG00000113083	0.154791	0.54688	0.550675	0.585799	0.704369	-5.60684	MvsC
ENSG00000113100	0.224132	5.32327	2.89461	0.00689107	0.027516	-3.08879	MvsC
ENSG00000113108	-0.438351	4.75212	-4.9298	2.61952e-05	0.000574346	2.30698	MvsC
ENSG00000113119	-0.285724	2.59108	-2.97748	0.0055956	0.0235914	-2.3807	MvsC
ENSG00000113140	-0.285465	7.09111	-3.66036	0.000928554	0.00650774	-1.3575	MvsC
ENSG00000113141	-0.0107401	6.04205	-0.193572	0.847772	0.9017	-7.00089	MvsC
ENSG00000113161	-0.264444	6.89322	-2.85481	0.00760917	0.0295968	-3.39624	MvsC
ENSG00000113163	0.0245834	6.82447	0.643396	0.524694	0.652601	-6.85846	MvsC
ENSG00000113194	-0.0192692	6.07027	-0.59916	0.553416	0.677643	-6.82774	MvsC
ENSG00000113205	0.274249	3.19081	3.85667	0.000542497	0.00444986	-0.289811	MvsC
ENSG00000113209	0.249485	3.90311	3.5741	0.00117292	0.00758597	-1.16894	MvsC
ENSG00000113211	0.299138	3.41885	2.66089	0.0122278	0.042034	-3.24036	MvsC
ENSG00000113212	0.238173	3.5582	1.91191	0.0651591	0.143265	-4.72131	MvsC
ENSG00000113231	0.299465	4.67626	6.98793	7.60973e-08	1.46897e-05	8.06453	MvsC
ENSG00000113240	0.0453572	6.12145	0.871356	0.390251	0.530412	-6.61927	MvsC
ENSG00000113248	0.268593	4.14984	2.83967	0.00790046	0.030432	-3.0122	MvsC
ENSG00000113269	0.0612566	7.72835	1.13201	0.266302	0.403574	-6.53067	MvsC
ENSG00000113272	-0.120073	2.88687	-1.24938	0.220869	0.352791	-5.53036	MvsC
ENSG00000113273	0.012959	4.96185	0.178013	0.85987	0.909493	-6.80959	MvsC
ENSG00000113282	0.0727978	5.96328	2.01776	0.0523338	0.122059	-5.0322	MvsC
ENSG00000113296	0.0310606	4.65336	0.338576	0.737209	0.822647	-6.6616	MvsC
ENSG00000113300	0.119368	6.04514	1.76045	0.0881845	0.18003	-5.50288	MvsC
ENSG00000113312	0.0714925	6.18128	1.91804	0.0643481	0.141954	-5.24518	MvsC
ENSG00000113318	0.0674286	5.78501	1.02684	0.312434	0.452482	-6.45836	MvsC
ENSG00000113319	-0.170364	7.91208	-2.02192	0.0518787	0.121293	-5.21558	MvsC
ENSG00000113327	-0.113909	7.53787	-1.8948	0.0674692	0.146787	-5.34332	MvsC
ENSG00000113328	0.325982	5.05681	5.89691	1.63935e-06	0.000105152	5.0194	MvsC
ENSG00000113356	0.28394	3.71835	3.10947	0.00399657	0.0184327	-2.25948	MvsC
ENSG00000113360	-0.0452365	6.72432	-1.33531	0.191488	0.317226	-6.17502	MvsC
ENSG00000113361	0.244411	5.9361	2.55277	0.0158247	0.0506779	-3.96643	MvsC
ENSG00000113368	0.457848	3.53237	3.49449	0.00145297	0.00884278	-1.2867	MvsC
ENSG00000113369	-0.0870823	6.11741	-0.680701	0.501109	0.631683	-6.78004	MvsC
ENSG00000113384	0.135284	5.77647	2.45455	0.0199136	0.0597288	-4.14481	MvsC
ENSG00000113387	-0.231354	6.73346	-2.50065	0.0178868	0.0553013	-4.17644	MvsC
ENSG00000113389	-0.182717	1.20269	-0.656411	0.516398	0.645717	-5.77282	MvsC
ENSG00000113391	0.0490065	5.90216	1.30495	0.201504	0.329564	-6.10608	MvsC
ENSG00000113396	-0.0681489	0.156589	-0.241703	0.8106	0.874792	-5.59352	MvsC
ENSG00000113407	0.113169	5.8047	1.58296	0.12357	0.230158	-5.74591	MvsC
ENSG00000113441	-0.00751735	8.01839	-0.199837	0.842912	0.898254	-7.14313	MvsC
ENSG00000113448	0.203711	7.36298	4.65253	5.78772e-05	0.000972758	1.28694	MvsC
ENSG00000113456	-0.0209883	5.13337	-0.359179	0.721894	0.811615	-6.78907	MvsC
ENSG00000113460	0.120038	4.14179	2.224	0.0335589	0.0884011	-4.2846	MvsC
ENSG00000113494	0.245508	2.09446	0.774897	0.444265	0.581675	-5.82416	MvsC
ENSG00000113504	0.245312	4.86228	2.67592	0.0117928	0.0410714	-3.52911	MvsC
ENSG00000113522	-0.094456	3.69603	-1.31221	0.199073	0.326635	-5.67039	MvsC
ENSG00000113532	0.00452943	4.05974	0.0294327	0.976708	0.985246	-6.60198	MvsC
ENSG00000113552	-0.289496	4.97557	-3.36126	0.0020717	0.0114199	-1.94141	MvsC
ENSG00000113555	0.125715	1.68281	0.751626	0.457939	0.593791	-5.75256	MvsC
ENSG00000113558	-0.12484	7.38883	-2.14233	0.0401214	0.100483	-4.9525	MvsC
ENSG00000113569	-0.203052	5.83764	-4.8835	2.99098e-05	0.000628642	2.05045	MvsC
ENSG00000113575	-0.0814777	6.9411	-1.15732	0.255973	0.392921	-6.43882	MvsC
ENSG00000113578	-0.0289313	7.05572	-0.335252	0.739691	0.824583	-7.01615	MvsC
ENSG00000113580	-0.00910203	7.23219	-0.130221	0.897232	0.934993	-7.12366	MvsC
ENSG00000113583	-0.0641663	4.51745	-1.29723	0.204115	0.332739	-5.88422	MvsC
ENSG00000113593	-0.00221837	5.59879	-0.0411326	0.967454	0.979025	-6.94927	MvsC
ENSG00000113594	0.152359	8.22324	1.89243	0.0677951	0.147335	-5.42557	MvsC
ENSG00000113595	-0.0899137	6.40825	-1.36963	0.180633	0.303749	-6.1012	MvsC
ENSG00000113597	-0.248385	5.20677	-3.88878	0.000496495	0.00417766	-0.596487	MvsC
ENSG00000113615	0.112786	5.59962	2.42657	0.0212444	0.0626895	-4.19265	MvsC
ENSG00000113621	-0.100113	5.83172	-1.30902	0.200138	0.327977	-6.13594	MvsC
ENSG00000113638	0.20277	5.92115	3.86416	0.000531404	0.00437874	-0.771804	MvsC
ENSG00000113643	0.0822113	5.54602	1.37862	0.177868	0.300523	-6.0022	MvsC
ENSG00000113645	0.0371252	5.95202	0.568579	0.573734	0.69427	-6.82733	MvsC
ENSG00000113648	0.029865	7.18142	1.02649	0.312598	0.45262	-6.55962	MvsC
ENSG00000113649	0.0405779	7.06492	0.824215	0.416107	0.555042	-6.78137	MvsC
ENSG00000113657	-0.196198	7.02046	-4.12911	0.00025443	0.00263206	-0.106337	MvsC
ENSG00000113658	0.258785	6.32414	5.38194	7.15973e-06	0.000252608	3.4345	MvsC
ENSG00000113712	-0.0320967	6.50035	-0.765931	0.449504	0.586065	-6.7622	MvsC
ENSG00000113716	-0.286621	5.72452	-4.40654	0.000116462	0.00154374	0.758447	MvsC
ENSG00000113719	0.082106	6.33762	1.77265	0.0861035	0.176713	-5.4925	MvsC
ENSG00000113721	0.221165	6.46141	1.81067	0.0798835	0.166631	-5.46781	MvsC
ENSG00000113732	0.0638157	4.14151	0.799318	0.430182	0.568062	-6.29985	MvsC
ENSG00000113734	-0.144251	2.77552	-1.45902	0.154608	0.271994	-5.2517	MvsC
ENSG00000113739	0.126879	1.69161	0.395647	0.695072	0.791576	-5.93446	MvsC
ENSG00000113742	0.125599	7.97205	2.65356	0.0124452	0.0426121	-3.93204	MvsC
ENSG00000113749	-0.0835455	5.29408	-0.96956	0.339762	0.480755	-6.4309	MvsC
ENSG00000113758	-0.0618939	6.22811	-1.37433	0.179182	0.302035	-6.08424	MvsC
ENSG00000113761	0.0501922	5.41215	0.80415	0.427428	0.565138	-6.59428	MvsC
ENSG00000113763	-0.140406	6.09486	-2.13402	0.0408495	0.101692	-4.80269	MvsC
ENSG00000113790	0.0351381	3.30799	0.244197	0.808686	0.873532	-6.3862	MvsC
ENSG00000113805	0.114057	6.10166	1.34091	0.189683	0.315118	-6.09068	MvsC
ENSG00000113810	0.173009	4.63982	1.73016	0.0935372	0.187821	-5.28628	MvsC
ENSG00000113811	-0.0480045	4.435	-0.542048	0.591657	0.709298	-6.56379	MvsC
ENSG00000113812	-0.167713	5.40723	-2.84399	0.00781628	0.0301945	-3.23563	MvsC
ENSG00000113838	0.0954048	3.938	1.26921	0.213803	0.344689	-5.78564	MvsC
ENSG00000113845	-0.0635482	5.00015	-0.866311	0.392968	0.533374	-6.44165	MvsC
ENSG00000113851	0.0907391	6.50146	1.87021	0.0709136	0.152314	-5.35269	MvsC
ENSG00000113916	0.392631	6.61809	2.98417	0.00550177	0.0232847	-3.05183	MvsC
ENSG00000113946	-0.197957	0.609166	-1.02463	0.313457	0.453534	-5.28668	MvsC
ENSG00000113966	0.131203	4.99519	1.28017	0.209974	0.339873	-6.02782	MvsC
ENSG00000113971	0.0286959	4.39649	0.220333	0.827055	0.886321	-6.66666	MvsC
ENSG00000114013	0.149363	1.89275	0.531887	0.598592	0.714647	-5.92944	MvsC
ENSG00000114019	-0.547532	5.77662	-6.31095	5.05739e-07	5.13041e-05	6.12061	MvsC
ENSG00000114021	-0.134206	5.26293	-2.72287	0.0105246	0.037841	-3.50866	MvsC
ENSG00000114023	-0.220182	5.38603	-3.5479	0.00125877	0.00798854	-1.48378	MvsC
ENSG00000114026	-0.0522993	4.92237	-1.19211	0.242253	0.377545	-6.10524	MvsC
ENSG00000114030	-0.00492698	6.97696	-0.0998368	0.921116	0.950516	-7.11133	MvsC
ENSG00000114054	-0.280157	5.72446	-3.67158	0.000900658	0.00636834	-1.24985	MvsC
ENSG00000114062	0.00757258	7.50885	0.23386	0.816629	0.878991	-7.11005	MvsC
ENSG00000114098	0.0486787	6.3498	1.13912	0.26337	0.400657	-6.39746	MvsC
ENSG00000114107	0.383448	5.67401	4.21202	0.00020163	0.00221983	0.210147	MvsC
ENSG00000114115	-0.46175	3.07197	-2.70476	0.010998	0.0390866	-3.08021	MvsC
ENSG00000114120	-0.0804662	6.82794	-1.5497	0.131352	0.240714	-5.90976	MvsC
ENSG00000114125	0.123556	4.11785	1.64372	0.110328	0.211192	-5.31171	MvsC
ENSG00000114126	0.399401	6.58346	7.62399	1.33917e-08	4.80743e-06	9.64693	MvsC
ENSG00000114127	0.31893	7.14558	7.02222	6.92158e-08	1.391e-05	7.9675	MvsC
ENSG00000114166	0.283967	6.98978	4.86437	3.15938e-05	0.000651639	1.92667	MvsC
ENSG00000114200	0.172863	3.13514	1.34854	0.187245	0.312175	-5.41734	MvsC
ENSG00000114204	-0.254108	1.2637	-0.8546	0.399322	0.539603	-5.59589	MvsC
ENSG00000114209	0.00150002	5.02093	0.0272229	0.978456	0.986094	-6.84218	MvsC
ENSG00000114251	0.257575	3.79881	1.67206	0.104567	0.203058	-5.20313	MvsC
ENSG00000114268	-0.0548461	3.76638	-0.554628	0.583125	0.702193	-6.38537	MvsC
ENSG00000114270	-0.250955	5.327	-2.26436	0.0306857	0.0828072	-4.46915	MvsC
ENSG00000114279	-0.0902921	7.46476	-1.21792	0.232433	0.365941	-6.40693	MvsC
ENSG00000114302	-0.0102022	5.96545	-0.246537	0.80689	0.872398	-6.9487	MvsC
ENSG00000114315	0.019675	3.19519	0.0805996	0.936278	0.959942	-6.35972	MvsC
ENSG00000114316	-0.0459071	6.42272	-1.08999	0.284111	0.422954	-6.46943	MvsC
ENSG00000114331	0.0779038	6.78694	1.31279	0.198881	0.326428	-6.23637	MvsC
ENSG00000114346	0.380013	4.20256	5.03958	1.9123e-05	0.00046596	2.72274	MvsC
ENSG00000114353	-0.216374	6.60375	-4.24004	0.000186353	0.00211117	0.184537	MvsC
ENSG00000114354	-0.0301418	6.28088	-0.773425	0.445123	0.582185	-6.72368	MvsC
ENSG00000114374	0.0655962	6.70541	2.65247	0.0124779	0.0426945	-3.83157	MvsC
ENSG00000114378	0.196713	1.47633	0.824831	0.415763	0.554772	-5.6799	MvsC
ENSG00000114383	-0.169965	4.82269	-2.74443	0.00998584	0.0362778	-3.27358	MvsC
ENSG00000114388	-0.13701	4.30798	-3.06649	0.00446229	0.0200128	-2.48429	MvsC
ENSG00000114391	0.0044561	5.61545	0.0686458	0.945712	0.965921	-6.94943	MvsC
ENSG00000114395	-0.56423	1.58541	-3.30859	0.00238056	0.0126153	-1.50866	MvsC
ENSG00000114405	0.0793425	5.0992	0.901552	0.374239	0.514485	-6.4566	MvsC
ENSG00000114416	0.140743	7.21727	2.84684	0.00776128	0.0300404	-3.39767	MvsC
ENSG00000114423	0.0793444	5.23283	1.13519	0.264987	0.402224	-6.23129	MvsC
ENSG00000114439	0.0980152	7.3544	1.5973	0.120332	0.225501	-5.88434	MvsC
ENSG00000114446	0.035082	5.10193	0.783628	0.439199	0.576865	-6.48656	MvsC
ENSG00000114450	0.202013	5.84437	2.21596	0.0341597	0.0895795	-4.64658	MvsC
ENSG00000114473	0.103551	4.51223	1.58817	0.122386	0.228574	-5.475	MvsC
ENSG00000114480	0.0176987	4.35592	0.255637	0.799918	0.867806	-6.61898	MvsC
ENSG00000114491	0.0462268	4.88213	0.659629	0.514358	0.644179	-6.57316	MvsC
ENSG00000114503	0.124254	5.76114	2.99595	0.00534004	0.0227846	-2.93151	MvsC
ENSG00000114520	-0.124585	4.93261	-1.72359	0.0947322	0.189607	-5.3702	MvsC
ENSG00000114529	0.445961	0.972619	2.17969	0.0369897	0.0946626	-3.76422	MvsC
ENSG00000114541	-0.474689	6.02712	-3.72914	0.000769844	0.00567549	-1.07261	MvsC
ENSG00000114544	-0.266675	5.30549	-3.27992	0.00256679	0.0133009	-2.20428	MvsC
ENSG00000114554	-0.212784	7.10211	-3.82483	0.000592206	0.00475536	-0.952229	MvsC
ENSG00000114573	-0.160834	8.01907	-1.7531	0.0894598	0.181986	-5.6872	MvsC
ENSG00000114626	-0.235868	5.56213	-3.37521	0.00199663	0.0111202	-1.92464	MvsC
ENSG00000114631	-0.404126	5.33084	-3.67839	0.000884121	0.00630297	-1.16143	MvsC
ENSG00000114646	-0.0428193	5.60504	-0.531246	0.59903	0.714874	-6.79626	MvsC
ENSG00000114648	-0.140954	5.45864	-2.968	0.00573116	0.0240001	-2.9861	MvsC
ENSG00000114650	-0.294139	5.92248	-3.44955	0.0016385	0.00963654	-1.8619	MvsC
ENSG00000114654	-0.346914	0.430256	-1.89419	0.0675522	0.146936	-4.14336	MvsC
ENSG00000114656	-0.069762	3.4676	-0.72025	0.476761	0.610812	-6.19608	MvsC
ENSG00000114670	-0.00747032	4.75475	-0.161304	0.8729	0.918242	-6.75176	MvsC
ENSG00000114686	-0.245699	5.16295	-2.66413	0.0121329	0.0417802	-3.62525	MvsC
ENSG00000114698	0.36316	5.44177	2.33515	0.0261768	0.073647	-4.33178	MvsC
ENSG00000114735	-0.321027	4.85651	-3.34582	0.00215801	0.0117555	-1.95295	MvsC
ENSG00000114737	0.86559	0.223306	2.42388	0.0213761	0.0629755	-3.2478	MvsC
ENSG00000114738	0.19246	3.68116	2.3882	0.0232011	0.0668086	-3.8647	MvsC
ENSG00000114739	-0.0279324	6.23386	-0.374282	0.71074	0.802615	-6.97069	MvsC
ENSG00000114742	0.0200535	6.58479	0.571837	0.571552	0.692414	-6.90322	MvsC
ENSG00000114744	-0.0288882	5.085	-0.492183	0.626054	0.737148	-6.73316	MvsC
ENSG00000114745	-0.37607	5.39063	-5.97624	1.30754e-06	8.99578e-05	5.17754	MvsC
ENSG00000114757	-0.0485017	8.62825	-0.803617	0.427731	0.565502	-6.83346	MvsC
ENSG00000114767	-0.179514	2.78755	-2.08266	0.0456144	0.110456	-4.27125	MvsC
ENSG00000114770	-0.0975251	7.56943	-2.28498	0.0293055	0.0798594	-4.6599	MvsC
ENSG00000114779	-0.167329	3.02144	-1.7043	0.0983197	0.194478	-4.96907	MvsC
ENSG00000114784	-0.0812219	5.34141	-1.07428	0.290978	0.430791	-6.32288	MvsC
ENSG00000114790	0.328557	5.66104	2.73608	0.0101914	0.0368899	-3.48826	MvsC
ENSG00000114796	0.0327108	7.84101	0.469233	0.642183	0.749899	-7.06132	MvsC
ENSG00000114805	0.13826	5.9262	1.39267	0.173617	0.295981	-5.99766	MvsC
ENSG00000114812	-0.349128	4.95361	-3.08777	0.00422563	0.0192042	-2.61341	MvsC
ENSG00000114841	-0.184826	6.56892	-1.75263	0.0895409	0.182088	-5.57198	MvsC
ENSG00000114850	-0.0249819	6.49418	-0.500474	0.620272	0.732791	-6.91495	MvsC
ENSG00000114853	-0.075849	6.46337	-1.45739	0.155055	0.272483	-5.91775	MvsC
ENSG00000114857	0.08572	8.13282	1.91911	0.064207	0.141736	-5.3534	MvsC
ENSG00000114859	-0.145255	4.811	-1.71995	0.0954004	0.19058	-5.36232	MvsC
ENSG00000114861	0.0309458	6.95107	0.530121	0.599801	0.715322	-6.95277	MvsC
ENSG00000114867	-0.0309924	7.67651	-0.732872	0.469137	0.603588	-6.88235	MvsC
ENSG00000114902	-0.0105928	5.08498	-0.198765	0.843743	0.898802	-6.84465	MvsC
ENSG00000114904	0.210151	5.91886	3.673	0.000897179	0.00635095	-1.26138	MvsC
ENSG00000114923	-0.200255	5.86034	-3.4041	0.0018493	0.0105086	-1.94599	MvsC
ENSG00000114933	0.0674084	6.99755	1.04379	0.304645	0.444994	-6.56662	MvsC
ENSG00000114942	-0.179891	4.87636	-2.20954	0.0346459	0.0904497	-4.48269	MvsC
ENSG00000114948	0.0215163	7.34656	0.255425	0.80008	0.867806	-7.09988	MvsC
ENSG00000114956	-0.421012	4.0177	-5.8277	1.99741e-06	0.000118169	4.93266	MvsC
ENSG00000114978	0.241567	5.81519	3.51975	0.00135776	0.0084153	-1.59246	MvsC
ENSG00000114982	0.0299915	6.5316	0.793755	0.433366	0.571015	-6.73254	MvsC
ENSG00000114988	0.00499607	3.98248	0.0693886	0.945126	0.965613	-6.56654	MvsC
ENSG00000114993	-0.497053	5.47128	-3.1061	0.00403129	0.0185413	-2.61161	MvsC
ENSG00000114999	0.0124002	7.09533	0.22658	0.822236	0.882911	-7.04724	MvsC
ENSG00000115020	0.046996	7.50464	2.13817	0.0404847	0.101125	-4.90595	MvsC
ENSG00000115041	-0.437717	5.41583	-4.30839	0.000153704	0.00186918	0.513321	MvsC
ENSG00000115042	-0.0386169	4.8457	-0.693554	0.493121	0.624942	-6.55756	MvsC
ENSG00000115053	0.0835519	8.04459	1.67319	0.104342	0.202808	-5.792	MvsC
ENSG00000115073	-0.398183	5.94424	-5.00884	2.08851e-05	0.000494243	2.39886	MvsC
ENSG00000115084	0.0945453	6.68591	1.86355	0.0718724	0.153908	-5.38385	MvsC
ENSG00000115091	0.0238193	6.72515	0.473463	0.639197	0.747993	-6.96219	MvsC
ENSG00000115107	0.376513	2.69798	1.28624	0.207872	0.337149	-5.47924	MvsC
ENSG00000115109	0.133047	6.61319	2.5863	0.0146162	0.0480117	-3.96754	MvsC
ENSG00000115112	0.339632	1.75485	0.801528	0.428921	0.566736	-5.75388	MvsC
ENSG00000115128	-0.0848241	3.7854	-1.7072	0.0977726	0.193678	-5.0942	MvsC
ENSG00000115129	0.437445	1.44844	2.17794	0.0371311	0.0948822	-3.85958	MvsC
ENSG00000115137	-0.0439606	5.41977	-0.82576	0.415243	0.554448	-6.53408	MvsC
ENSG00000115145	0.117654	6.0272	2.66857	0.0120037	0.0415368	-3.70879	MvsC
ENSG00000115155	-0.271814	1.81554	-1.51454	0.14001	0.25266	-5.00197	MvsC
ENSG00000115159	0.0992756	6.46474	1.50175	0.143268	0.257058	-5.93689	MvsC
ENSG00000115165	0.783534	0.826412	2.59453	0.014333	0.0473	-2.95635	MvsC
ENSG00000115170	0.262746	5.00508	3.85637	0.00054294	0.00445166	-0.646336	MvsC
ENSG00000115183	0.138385	6.28422	2.23062	0.0330719	0.0874892	-4.64802	MvsC
ENSG00000115194	-0.621073	4.74652	-5.08996	1.655e-05	0.000420261	2.76957	MvsC
ENSG00000115204	-0.221508	5.36502	-5.54232	4.51999e-06	0.000187231	3.98579	MvsC
ENSG00000115207	-0.22892	5.47753	-4.94536	2.5053e-05	0.000555328	2.25682	MvsC
ENSG00000115211	0.124489	4.83634	2.82185	0.00825656	0.0314493	-3.16426	MvsC
ENSG00000115216	-0.106145	5.89358	-2.46114	0.0196117	0.0590817	-4.17386	MvsC
ENSG00000115226	-0.323756	4.71496	-3.57784	0.00116114	0.00754231	-1.30085	MvsC
ENSG00000115232	0.068445	2.58125	0.298944	0.766976	0.84399	-6.1824	MvsC
ENSG00000115233	-0.0691617	5.54018	-1.24396	0.222828	0.354855	-6.17255	MvsC
ENSG00000115234	-0.369373	5.39372	-3.94024	0.000430611	0.00379257	-0.497839	MvsC
ENSG00000115239	0.0239543	5.79442	0.439849	0.663095	0.766797	-6.84013	MvsC
ENSG00000115241	0.0811513	5.43256	2.23821	0.0325214	0.0864748	-4.48952	MvsC
ENSG00000115252	0.0624619	6.51614	0.758842	0.453673	0.589875	-6.77294	MvsC
ENSG00000115255	-0.585814	2.32661	-4.80411	3.75402e-05	0.000731059	2.23179	MvsC
ENSG00000115257	-0.284163	1.98437	-1.69134	0.100792	0.197872	-4.79272	MvsC
ENSG00000115266	-0.331475	7.8102	-2.96993	0.00570327	0.0239236	-3.19854	MvsC
ENSG00000115267	0.676833	3.84208	5.40828	6.6386e-06	0.000239122	3.79306	MvsC
ENSG00000115268	-0.145238	4.58589	-2.39671	0.0227532	0.0658261	-4.06771	MvsC
ENSG00000115271	-0.147438	4.85057	-1.53964	0.133784	0.244252	-5.62356	MvsC
ENSG00000115274	-0.545642	0.0325953	-2.31939	0.0271253	0.0755705	-3.44515	MvsC
ENSG00000115275	-0.402008	4.38112	-5.54586	4.47436e-06	0.000187218	4.08866	MvsC
ENSG00000115282	0.0323209	4.06135	0.506478	0.616101	0.729336	-6.47596	MvsC
ENSG00000115286	-0.411439	5.12792	-4.69081	5.18894e-05	0.000904221	1.61053	MvsC
ENSG00000115289	0.128291	2.78439	0.99899	0.325526	0.466011	-5.81345	MvsC
ENSG00000115290	0.329009	2.9534	2.13701	0.0405862	0.101314	-4.20079	MvsC
ENSG00000115295	-0.0197152	6.72736	-0.436002	0.665854	0.769138	-6.97654	MvsC
ENSG00000115306	-0.00591258	10.3971	-0.178789	0.859266	0.9092	-7.1813	MvsC
ENSG00000115307	0.0166349	5.33696	0.253409	0.801624	0.868897	-6.88465	MvsC
ENSG00000115310	-0.190241	9.06583	-1.81576	0.0790806	0.165268	-5.63416	MvsC
ENSG00000115317	-0.137717	3.89414	-2.0077	0.0534496	0.124094	-4.65266	MvsC
ENSG00000115318	0.034551	2.85963	0.33001	0.74361	0.827572	-6.23147	MvsC
ENSG00000115325	0.255631	1.96954	1.98342	0.056229	0.128743	-4.28074	MvsC
ENSG00000115339	0.318962	2.5547	2.3088	0.02778	0.0767485	-3.79718	MvsC
ENSG00000115350	0.0998468	3.05586	1.29448	0.205051	0.333881	-5.52124	MvsC
ENSG00000115353	-0.356151	2.29496	-1.80375	0.080986	0.168356	-4.68241	MvsC
ENSG00000115355	0.00483057	9.14241	0.103403	0.918309	0.948653	-7.24648	MvsC
ENSG00000115361	-0.0634183	2.28628	-0.36466	0.717839	0.808565	-6.06848	MvsC
ENSG00000115364	0.0670458	6.31458	1.064	0.295536	0.435878	-6.46614	MvsC
ENSG00000115365	-0.178185	7.7536	-2.31547	0.0273663	0.0759951	-4.6218	MvsC
ENSG00000115368	-0.0782502	5.67872	-1.10624	0.277123	0.41557	-6.35995	MvsC
ENSG00000115380	-0.437487	5.81582	-4.43095	0.00010868	0.00147905	0.830464	MvsC
ENSG00000115392	-0.134945	4.78662	-1.34336	0.188898	0.31414	-5.88692	MvsC
ENSG00000115414	0.406176	7.49748	4.68415	5.28851e-05	0.000913567	1.41416	MvsC
ENSG00000115415	0.0175332	6.50716	0.162593	0.871893	0.917775	-7.03019	MvsC
ENSG00000115419	-0.0109847	8.21654	-0.191853	0.849107	0.902341	-7.16672	MvsC
ENSG00000115421	0.162247	5.75701	3.63468	0.000995597	0.00681086	-1.34365	MvsC
ENSG00000115423	0.214198	5.98574	2.50579	0.0176731	0.054811	-4.05818	MvsC
ENSG00000115425	-0.16834	3.28401	-2.0785	0.0460211	0.111156	-4.39131	MvsC
ENSG00000115446	-0.17896	4.6356	-3.37692	0.00198758	0.0110791	-1.79165	MvsC
ENSG00000115457	-0.699264	2.42608	-3.99273	0.000372231	0.00345221	0.0967151	MvsC
ENSG00000115459	-0.0231837	4.99348	-0.389884	0.699286	0.79469	-6.75786	MvsC
ENSG00000115461	-0.281201	7.18606	-1.58777	0.122475	0.228677	-5.87533	MvsC
ENSG00000115464	0.150798	8.73568	3.80658	0.000622674	0.00490322	-1.10153	MvsC
ENSG00000115468	-0.246452	6.11475	-2.42234	0.0214521	0.0630871	-4.23925	MvsC
ENSG00000115484	-0.193276	6.1896	-3.49476	0.00145192	0.0088391	-1.75987	MvsC
ENSG00000115486	-0.0611978	5.44919	-1.23201	0.2272	0.359887	-6.16079	MvsC
ENSG00000115504	0.0583434	7.19194	1.33147	0.192732	0.318833	-6.23464	MvsC
ENSG00000115507	0.216427	2.07203	0.973557	0.337805	0.478695	-5.67402	MvsC
ENSG00000115514	0.00864731	3.77872	0.117042	0.907581	0.941972	-6.53252	MvsC
ENSG00000115520	-0.209057	4.72034	-2.46006	0.0196609	0.0591403	-3.96877	MvsC
ENSG00000115523	0.0250252	0.833702	0.0684962	0.94583	0.965992	-5.84604	MvsC
ENSG00000115524	-0.0215122	8.02059	-0.530278	0.599693	0.715322	-7.03162	MvsC
ENSG00000115525	-0.140261	6.62203	-2.50756	0.0175999	0.0546522	-4.14214	MvsC
ENSG00000115526	-0.08927	5.39409	-1.69563	0.0999684	0.196624	-5.50284	MvsC
ENSG00000115539	-0.0576296	3.08275	-0.708818	0.483729	0.617299	-6.0662	MvsC
ENSG00000115540	-0.0164784	4.90828	-0.19283	0.848349	0.901921	-6.80092	MvsC
ENSG00000115541	-0.115962	3.84211	-1.02117	0.31507	0.454975	-6.05468	MvsC
ENSG00000115548	0.0666288	6.88767	1.50371	0.142767	0.256356	-5.94157	MvsC
ENSG00000115556	0.165923	3.31667	1.24476	0.222538	0.354593	-5.66215	MvsC
ENSG00000115561	-0.132927	6.23923	-2.73141	0.010308	0.0372171	-3.59172	MvsC
ENSG00000115568	0.0611334	5.92254	1.41624	0.166664	0.287131	-6.00607	MvsC
ENSG00000115590	3.01484	-0.0155915	5.18102	1.27444e-05	0.00036148	2.76118	MvsC
ENSG00000115593	0.336379	1.74879	0.915913	0.366775	0.507275	-5.61245	MvsC
ENSG00000115594	1.01207	3.95359	4.47308	9.64401e-05	0.0013815	1.22144	MvsC
ENSG00000115598	-0.237911	1.48164	-0.884448	0.383256	0.523874	-5.63706	MvsC
ENSG00000115602	0.585772	2.97567	0.751273	0.458148	0.594024	-6.01942	MvsC
ENSG00000115604	1.07908	2.26272	3.77804	0.000673409	0.00517965	-0.400475	MvsC
ENSG00000115616	0.237857	2.21499	0.855729	0.398707	0.538992	-5.79506	MvsC
ENSG00000115641	-0.279643	3.84575	-2.34149	0.0258041	0.0728266	-4.04893	MvsC
ENSG00000115649	-0.292286	4.38867	-3.90359	0.000476575	0.00406859	-0.407038	MvsC
ENSG00000115652	0.167981	5.60471	3.94309	0.000427223	0.00377029	-0.498173	MvsC
ENSG00000115657	0.328798	3.35197	2.15693	0.0388706	0.0981739	-4.26243	MvsC
ENSG00000115661	0.0143879	3.37344	0.167852	0.867789	0.91456	-6.36993	MvsC
ENSG00000115677	-0.0393932	8.02458	-0.824778	0.415792	0.554772	-6.83675	MvsC
ENSG00000115685	-0.0821518	5.72932	-1.75478	0.0891663	0.1815	-5.44617	MvsC
ENSG00000115687	0.179782	5.09898	1.81519	0.0791695	0.165404	-5.24824	MvsC
ENSG00000115694	-0.228821	6.21542	-3.95732	0.000410688	0.00368313	-0.55458	MvsC
ENSG00000115738	0.0973662	5.54291	0.694699	0.492413	0.624363	-6.70871	MvsC
ENSG00000115750	0.0162348	4.3177	0.239791	0.812069	0.875854	-6.66228	MvsC
ENSG00000115756	-0.451231	5.59975	-4.81459	3.64308e-05	0.000716472	1.87614	MvsC
ENSG00000115758	-0.307859	4.55395	-3.99688	0.000367962	0.00343161	-0.189478	MvsC
ENSG00000115760	-0.050359	8.73282	-1.73745	0.0922243	0.185936	-5.67278	MvsC
ENSG00000115761	0.166584	5.41753	2.91081	0.00661736	0.0266666	-3.08737	MvsC
ENSG00000115762	-0.329613	7.1457	-3.23987	0.00285047	0.0143775	-2.49676	MvsC
ENSG00000115806	-0.143691	5.65919	-3.98249	0.000382973	0.00351554	-0.355379	MvsC
ENSG00000115808	-0.0357215	7.22675	-0.714092	0.480507	0.614302	-6.78481	MvsC
ENSG00000115816	0.182038	5.65619	5.68973	2.96327e-06	0.000145171	4.3861	MvsC
ENSG00000115825	0.564106	5.26422	3.58364	0.0011431	0.00746661	-1.40937	MvsC
ENSG00000115827	0.139591	5.42305	2.24325	0.0321597	0.0857836	-4.53516	MvsC
ENSG00000115828	0.0615691	3.22832	0.679486	0.501867	0.632559	-6.17322	MvsC
ENSG00000115839	-0.00184266	6.95544	-0.0476281	0.962318	0.976341	-7.0682	MvsC
ENSG00000115840	-0.0632835	6.687	-1.24319	0.223107	0.355138	-6.27108	MvsC
ENSG00000115841	0.098582	4.05667	0.867644	0.392249	0.532527	-6.22807	MvsC
ENSG00000115844	-0.436733	0.494868	-2.24101	0.03232	0.0860728	-3.633	MvsC
ENSG00000115866	0.0465146	5.55012	0.696618	0.491227	0.623462	-6.69378	MvsC
ENSG00000115875	0.0033872	6.11858	0.0483733	0.961729	0.975914	-7.0307	MvsC
ENSG00000115896	-0.0397092	7.08956	-0.642487	0.525276	0.653162	-6.79669	MvsC
ENSG00000115902	-0.118819	6.33933	-1.36499	0.18207	0.305416	-6.13236	MvsC
ENSG00000115904	0.293338	7.18131	7.01619	7.0379e-08	1.39935e-05	7.96021	MvsC
ENSG00000115919	0.463712	1.114	1.80622	0.0805913	0.167685	-4.44225	MvsC
ENSG00000115935	-0.363908	5.62814	-2.84063	0.00788157	0.0303805	-3.27319	MvsC
ENSG00000115942	0.0388036	5.62662	1.2347	0.22621	0.358842	-6.17488	MvsC
ENSG00000115944	-0.105826	5.67165	-1.23003	0.227929	0.360735	-6.21875	MvsC
ENSG00000115946	0.129873	3.62605	1.87869	0.0697091	0.150426	-4.78089	MvsC
ENSG00000115947	-0.0754795	6.11168	-2.0967	0.0442651	0.108057	-4.87396	MvsC
ENSG00000115956	0.472314	2.62023	2.42534	0.0213043	0.0627919	-3.55757	MvsC
ENSG00000115963	-0.0107519	3.67419	-0.096204	0.923977	0.95248	-6.47962	MvsC
ENSG00000115966	0.0600924	6.78772	1.50658	0.14203	0.255412	-5.97503	MvsC
ENSG00000115970	-0.0522133	5.92051	-1.48396	0.147907	0.26335	-5.86762	MvsC
ENSG00000115977	0.0762767	8.9507	2.54827	0.0159936	0.0510178	-4.19745	MvsC
ENSG00000115993	0.141838	7.47166	1.74021	0.091731	0.185317	-5.66452	MvsC
ENSG00000115998	-0.0221866	4.38358	-0.257913	0.798177	0.866653	-6.64469	MvsC
ENSG00000116001	-0.0506068	6.42983	-1.04909	0.302239	0.442683	-6.50894	MvsC
ENSG00000116005	-0.0572297	6.94505	-2.35086	0.0252616	0.0715901	-4.36281	MvsC
ENSG00000116016	0.219985	7.34657	1.91278	0.0650429	0.143116	-5.36548	MvsC
ENSG00000116017	0.228015	3.49399	2.49215	0.0182455	0.0561137	-3.61232	MvsC
ENSG00000116030	-0.0238385	5.19167	-0.297625	0.767973	0.844605	-6.84251	MvsC
ENSG00000116044	0.233162	6.18204	3.78042	0.000669036	0.00515599	-1.00505	MvsC
ENSG00000116062	0.10526	6.01901	1.6412	0.110854	0.211872	-5.66955	MvsC
ENSG00000116095	-0.068921	6.29536	-2.35444	0.025057	0.0710508	-4.35511	MvsC
ENSG00000116096	0.248205	2.60347	1.3311	0.192853	0.318903	-5.41912	MvsC
ENSG00000116106	-0.042495	7.58063	-0.87353	0.389084	0.529402	-6.65923	MvsC
ENSG00000116117	0.341978	4.95142	2.50368	0.0177606	0.0549941	-3.92061	MvsC
ENSG00000116120	-0.298887	5.86036	-4.11968	0.000261234	0.00268846	-0.0730875	MvsC
ENSG00000116127	0.137152	8.11447	3.43411	0.00170738	0.00992047	-2.00137	MvsC
ENSG00000116128	-0.0639338	5.58563	-1.01889	0.316135	0.456181	-6.44464	MvsC
ENSG00000116132	0.274983	5.24197	2.94276	0.00610753	0.0252204	-2.92301	MvsC
ENSG00000116133	-0.181517	7.38716	-1.87353	0.0704403	0.151675	-5.39374	MvsC
ENSG00000116138	-0.0586856	6.25838	-1.25325	0.219475	0.351282	-6.23427	MvsC
ENSG00000116141	0.117134	6.66379	3.28761	0.00251552	0.0131069	-2.31998	MvsC
ENSG00000116147	-0.0560657	8.72195	-0.774616	0.444429	0.581737	-6.91934	MvsC
ENSG00000116151	-0.10616	4.28378	-1.81974	0.0784578	0.164225	-5.10297	MvsC
ENSG00000116157	0.0342609	1.78898	0.225432	0.823121	0.883556	-6.02428	MvsC
ENSG00000116161	0.124091	5.90239	1.64631	0.109792	0.210592	-5.67506	MvsC
ENSG00000116171	-0.079965	6.007	-1.64743	0.109559	0.210287	-5.6692	MvsC
ENSG00000116183	-0.0799083	3.2692	-0.965945	0.34154	0.482681	-5.90393	MvsC
ENSG00000116191	0.225627	5.17765	2.68563	0.0115194	0.0403737	-3.56987	MvsC
ENSG00000116194	-0.29894	1.78326	-1.10584	0.277296	0.415704	-5.4805	MvsC
ENSG00000116198	0.0563027	6.2478	1.04349	0.304782	0.445064	-6.49583	MvsC
ENSG00000116199	-0.0416949	7.01268	-0.822602	0.417011	0.555763	-6.76818	MvsC
ENSG00000116205	0.151267	5.30756	2.30082	0.0282826	0.0777194	-4.39651	MvsC
ENSG00000116209	-0.161738	6.94245	-2.19305	0.0359235	0.0927259	-4.81864	MvsC
ENSG00000116212	-0.0800584	3.17496	-1.08157	0.287776	0.427195	-5.81552	MvsC
ENSG00000116213	-0.191902	4.08303	-2.5627	0.0154576	0.0499988	-3.61257	MvsC
ENSG00000116221	-0.177423	4.82566	-3.27003	0.0026342	0.0135829	-2.12632	MvsC
ENSG00000116237	0.12169	5.75833	2.14527	0.0398671	0.100035	-4.74658	MvsC
ENSG00000116251	-0.194777	5.31216	-3.97586	0.000390096	0.00357103	-0.391599	MvsC
ENSG00000116254	-0.0934126	8.377	-2.55267	0.0158282	0.0506779	-4.00636	MvsC
ENSG00000116260	-0.283976	5.51704	-2.57233	0.0151089	0.0491751	-3.88156	MvsC
ENSG00000116266	0.0318374	6.19556	0.670266	0.507646	0.638144	-6.77857	MvsC
ENSG00000116273	-0.177263	4.23665	-2.57767	0.0149188	0.0487077	-3.55368	MvsC
ENSG00000116285	-0.040822	5.50959	-0.683913	0.499106	0.630238	-6.6875	MvsC
ENSG00000116288	-0.0248221	5.92248	-0.500069	0.620554	0.732993	-6.85509	MvsC
ENSG00000116299	-0.164694	5.90888	-3.15246	0.00357724	0.0169631	-2.59299	MvsC
ENSG00000116329	0.0237133	5.62131	0.301344	0.765163	0.842558	-6.85467	MvsC
ENSG00000116337	-0.0824378	6.14399	-1.66539	0.105901	0.205007	-5.61829	MvsC
ENSG00000116350	0.107983	6.58643	3.10335	0.00405991	0.0186471	-2.77618	MvsC
ENSG00000116353	-0.265696	4.64462	-3.99389	0.000371032	0.0034473	-0.217644	MvsC
ENSG00000116396	0.020715	6.25704	0.280797	0.78073	0.853911	-7.01605	MvsC
ENSG00000116406	0.0109083	6.52337	0.214653	0.831442	0.889416	-7.04048	MvsC
ENSG00000116455	-0.313987	3.79989	-4.5036	8.8435e-05	0.00129996	1.30603	MvsC
ENSG00000116459	-0.085622	5.63712	-1.44885	0.157409	0.275508	-5.90961	MvsC
ENSG00000116473	0.130231	5.87657	2.5841	0.0146928	0.0482073	-3.86956	MvsC
ENSG00000116478	0.106484	4.76578	1.71293	0.0967006	0.192366	-5.337	MvsC
ENSG00000116489	0.0147936	6.12006	0.360164	0.721164	0.811116	-6.8563	MvsC
ENSG00000116497	-0.0461155	5.75174	-0.978685	0.335304	0.476101	-6.46466	MvsC
ENSG00000116514	-0.106845	4.82725	-1.38116	0.177095	0.299667	-5.86242	MvsC
ENSG00000116521	-0.280152	4.30547	-3.18784	0.00326398	0.0158171	-2.2239	MvsC
ENSG00000116525	-0.296307	4.1081	-2.46311	0.019522	0.0588719	-3.7746	MvsC
ENSG00000116539	0.0912867	8.95829	2.07682	0.0461866	0.111397	-5.16972	MvsC
ENSG00000116544	-0.176282	6.21728	-2.05064	0.0488285	0.116062	-4.95147	MvsC
ENSG00000116560	-0.229448	8.11955	-4.05369	0.000314125	0.00307504	-0.418631	MvsC
ENSG00000116574	-0.172348	6.31876	-2.24743	0.0318632	0.0852672	-4.54953	MvsC
ENSG00000116580	0.118381	6.88798	2.87553	0.007227	0.0285051	-3.33284	MvsC
ENSG00000116584	-0.372617	7.16003	-4.61013	6.53122e-05	0.00105922	1.17386	MvsC
ENSG00000116586	-0.0971296	3.39263	-0.839884	0.407398	0.547391	-6.10636	MvsC
ENSG00000116604	-0.464183	7.14848	-9.59132	8.50563e-11	2.63215e-07	14.6537	MvsC
ENSG00000116641	0.211483	7.29125	2.87078	0.0073129	0.0287413	-3.35764	MvsC
ENSG00000116649	-0.346717	4.00375	-5.52917	4.69366e-06	0.000190395	4.10634	MvsC
ENSG00000116652	0.0747801	3.27528	0.641736	0.525757	0.653637	-6.20906	MvsC
ENSG00000116661	0.0368551	5.67944	0.433114	0.667927	0.770772	-6.83013	MvsC
ENSG00000116663	-0.240061	2.0269	-2.15289	0.0392132	0.0987807	-3.94513	MvsC
ENSG00000116667	0.0868637	7.75528	1.83339	0.0763527	0.160886	-5.52691	MvsC
ENSG00000116668	0.22854	4.73554	2.91621	0.00652857	0.0264263	-2.93862	MvsC
ENSG00000116670	-0.143381	3.00515	-1.69803	0.0995084	0.195971	-4.91163	MvsC
ENSG00000116675	-0.320465	8.45904	-3.29224	0.00248514	0.0129971	-2.4454	MvsC
ENSG00000116678	0.377338	4.95434	2.63732	0.0129403	0.0438316	-3.58492	MvsC
ENSG00000116679	-0.016742	6.55799	-0.187731	0.85231	0.904629	-7.05345	MvsC
ENSG00000116685	-0.281523	3.98492	-3.4414	0.0016745	0.00979876	-1.53977	MvsC
ENSG00000116688	-0.222739	7.2487	-3.97301	0.000393187	0.00358448	-0.579406	MvsC
ENSG00000116691	-0.542013	2.88842	-5.91356	1.56331e-06	0.000101248	5.2037	MvsC
ENSG00000116698	-0.00399458	7.16143	-0.161209	0.872973	0.918242	-7.06765	MvsC
ENSG00000116701	0.825442	2.07055	2.46062	0.0196354	0.0590867	-3.40672	MvsC
ENSG00000116704	-0.327662	4.9267	-7.06813	6.09783e-08	1.31786e-05	8.26793	MvsC
ENSG00000116711	0.267134	3.24891	1.27021	0.213451	0.344344	-5.6075	MvsC
ENSG00000116717	-0.136558	3.73151	-0.686469	0.497515	0.628828	-6.25285	MvsC
ENSG00000116729	0.0735048	6.17971	1.04423	0.304444	0.444799	-6.45527	MvsC
ENSG00000116731	0.0167443	8.20733	0.498131	0.621904	0.733977	-7.00267	MvsC
ENSG00000116741	-0.0564979	4.40229	-0.381347	0.705544	0.798698	-6.62879	MvsC
ENSG00000116747	0.135785	7.18372	4.37241	0.000128273	0.00165384	0.5967	MvsC
ENSG00000116750	0.0185729	6.22094	0.391166	0.698347	0.793982	-6.93469	MvsC
ENSG00000116752	-0.219562	4.69397	-2.0603	0.0478388	0.114352	-4.75996	MvsC
ENSG00000116754	0.227428	7.53077	5.19618	1.22019e-05	0.000353143	2.79679	MvsC
ENSG00000116761	-0.209397	3.22711	-1.88747	0.0684809	0.148452	-4.70936	MvsC
ENSG00000116771	0.348962	2.07347	2.09767	0.0441741	0.107888	-4.1224	MvsC
ENSG00000116774	-0.176262	2.1756	-0.969195	0.339941	0.480969	-5.70093	MvsC
ENSG00000116783	-0.120419	0.859214	-0.699749	0.489297	0.621897	-5.5935	MvsC
ENSG00000116786	0.105442	7.25862	1.41428	0.167235	0.28794	-6.14835	MvsC
ENSG00000116791	0.14076	4.14927	1.24326	0.223082	0.355138	-5.85957	MvsC
ENSG00000116793	0.114164	5.88444	2.13601	0.0406746	0.101449	-4.82643	MvsC
ENSG00000116809	-0.0865946	4.47846	-1.25501	0.218846	0.350739	-5.89334	MvsC
ENSG00000116815	0.657928	2.26364	3.5037	0.00141753	0.00868289	-1.09702	MvsC
ENSG00000116819	-0.600681	3.18752	-3.61059	0.00106277	0.00709886	-0.970711	MvsC
ENSG00000116830	-0.184023	4.55852	-2.25335	0.0314469	0.0843805	-4.3194	MvsC
ENSG00000116852	0.00996474	7.26477	0.191525	0.849362	0.902413	-7.06011	MvsC
ENSG00000116857	-0.433163	4.90307	-4.57808	7.1554e-05	0.00113003	1.30859	MvsC
ENSG00000116863	-0.343555	3.25818	-4.06129	0.000307535	0.00302559	0.206921	MvsC
ENSG00000116871	-0.26961	7.22024	-3.99601	0.000368849	0.00343505	-0.473681	MvsC
ENSG00000116874	-0.082355	3.47618	-0.943926	0.352499	0.49392	-6.00471	MvsC
ENSG00000116885	-0.0742471	3.851	-1.02915	0.311366	0.451494	-6.03807	MvsC
ENSG00000116898	0.0311182	4.48527	0.602131	0.551461	0.675874	-6.54179	MvsC
ENSG00000116903	0.00973316	5.67103	0.241104	0.81106	0.875039	-6.91608	MvsC
ENSG00000116906	-0.0446717	5.28323	-1.20096	0.238854	0.373653	-6.17868	MvsC
ENSG00000116918	-0.189503	5.03075	-3.2638	0.00267758	0.0137425	-2.17427	MvsC
ENSG00000116922	-0.0364426	3.94458	-0.348233	0.730016	0.817557	-6.53705	MvsC
ENSG00000116954	-0.00384727	3.89138	-0.0626131	0.950476	0.968946	-6.51976	MvsC
ENSG00000116962	0.259499	4.34255	1.1478	0.259824	0.397146	-6.04137	MvsC
ENSG00000116977	0.129047	6.66346	2.6344	0.0130312	0.0440269	-3.87514	MvsC
ENSG00000116981	-0.0376043	5.69948	-0.384478	0.703246	0.797004	-6.90549	MvsC
ENSG00000116983	-0.193391	7.47139	-4.02938	0.000336144	0.00321324	-0.453738	MvsC
ENSG00000116984	-0.110154	7.59856	-2.16838	0.0379141	0.0964342	-4.89665	MvsC
ENSG00000116985	-0.30731	2.4516	-1.72298	0.0948445	0.189813	-4.78175	MvsC
ENSG00000116990	-0.0385685	0.989414	-0.340827	0.73553	0.821558	-5.81204	MvsC
ENSG00000116991	0.0399925	6.94354	0.817728	0.419747	0.558473	-6.74204	MvsC
ENSG00000117000	0.0783229	6.71589	1.31499	0.198148	0.325386	-6.23177	MvsC
ENSG00000117009	-0.592649	0.922257	-2.52437	0.0169194	0.0531126	-3.13151	MvsC
ENSG00000117010	0.130634	2.92143	1.90528	0.0660452	0.144534	-4.57109	MvsC
ENSG00000117013	-0.246972	3.347	-2.55958	0.0155718	0.0501807	-3.48761	MvsC
ENSG00000117016	-0.278748	8.28796	-3.72043	0.000788384	0.00577364	-1.2921	MvsC
ENSG00000117020	0.0803575	8.74908	2.14354	0.0400165	0.100283	-5.01228	MvsC
ENSG00000117036	0.0138026	5.44156	0.243712	0.809058	0.873744	-6.86014	MvsC
ENSG00000117054	0.0681244	6.24372	1.74467	0.0909402	0.184074	-5.49215	MvsC
ENSG00000117069	0.0336617	5.49185	0.676266	0.503881	0.634454	-6.58859	MvsC
ENSG00000117114	0.211367	7.28827	5.06999	1.75258e-05	0.000437772	2.47865	MvsC
ENSG00000117115	-0.125666	7.3889	-1.14438	0.261216	0.398477	-6.48243	MvsC
ENSG00000117118	-0.204258	4.79621	-3.3082	0.00238302	0.012625	-2.02307	MvsC
ENSG00000117133	-0.00544432	4.15431	-0.0853043	0.932567	0.957345	-6.63656	MvsC
ENSG00000117139	0.0400352	7.02047	1.1243	0.269505	0.40731	-6.46924	MvsC
ENSG00000117143	0.0244521	5.02554	0.254356	0.800898	0.86847	-6.81649	MvsC
ENSG00000117151	0.203487	3.61963	2.02253	0.0518123	0.121184	-4.53233	MvsC
ENSG00000117152	-0.358861	7.57249	-2.77389	0.00929125	0.0343763	-3.59372	MvsC
ENSG00000117153	-0.164597	5.59132	-2.44344	0.0204325	0.0607991	-4.16772	MvsC
ENSG00000117154	-0.217175	5.38216	-2.99419	0.00536396	0.022867	-2.89816	MvsC
ENSG00000117155	0.0735284	7.11637	1.58487	0.123135	0.22965	-5.88161	MvsC
ENSG00000117174	0.215231	5.97135	4.74645	4.4267e-05	0.000816639	1.6749	MvsC
ENSG00000117222	-0.0172893	5.85003	-0.355358	0.724725	0.813786	-6.93675	MvsC
ENSG00000117226	0.969416	2.57687	3.11147	0.00397602	0.0183508	-2.06541	MvsC
ENSG00000117228	0.902265	3.18128	5.51725	4.85673e-06	0.000195257	4.13663	MvsC
ENSG00000117242	-0.0811265	2.84556	-0.399789	0.69205	0.788902	-6.23242	MvsC
ENSG00000117245	-0.314666	3.96231	-2.59236	0.014407	0.0475115	-3.54455	MvsC
ENSG00000117262	-0.0289404	2.37257	-0.309142	0.75928	0.838336	-6.14547	MvsC
ENSG00000117266	-0.242991	7.02491	-1.47869	0.149304	0.264841	-6.01239	MvsC
ENSG00000117280	0.289926	4.91888	2.46411	0.0194769	0.0587825	-3.98988	MvsC
ENSG00000117298	0.097484	6.3358	1.76141	0.0880203	0.179738	-5.53026	MvsC
ENSG00000117305	-0.185803	3.94311	-1.96711	0.0581653	0.132111	-4.7488	MvsC
ENSG00000117308	-0.243212	3.54223	-2.89156	0.00694377	0.0276654	-2.77147	MvsC
ENSG00000117318	-0.00609947	3.79455	-0.0326339	0.974176	0.983475	-6.56854	MvsC
ENSG00000117335	-0.156707	6.86389	-2.90895	0.00664832	0.0267372	-3.22571	MvsC
ENSG00000117360	0.14261	6.21807	3.22297	0.00297896	0.0148336	-2.42085	MvsC
ENSG00000117362	-0.348885	4.81591	-3.62826	0.00101309	0.00687486	-1.22272	MvsC
ENSG00000117385	0.0426772	4.21328	0.739806	0.464978	0.599945	-6.32914	MvsC
ENSG00000117394	0.0836727	6.27076	0.914633	0.367436	0.508013	-6.60653	MvsC
ENSG00000117395	-0.185611	5.05237	-2.07731	0.0461386	0.111357	-4.79974	MvsC
ENSG00000117399	-1.05005	-0.44906	-3.60194	0.00108793	0.0072185	-1.01229	MvsC
ENSG00000117400	-0.694384	1.04534	-3.68498	0.000868401	0.00622213	-0.594119	MvsC
ENSG00000117408	-0.617445	6.34693	-7.82741	7.7588e-09	3.42818e-06	10.2299	MvsC
ENSG00000117410	-0.501048	5.07524	-5.04568	1.87913e-05	0.000460133	2.62264	MvsC
ENSG00000117411	-0.093899	4.98675	-1.29047	0.206419	0.335367	-5.98044	MvsC
ENSG00000117419	-0.195288	5.69169	-4.86027	3.1967e-05	0.000658046	2.02008	MvsC
ENSG00000117425	-0.104741	3.89357	-1.5306	0.136	0.247287	-5.45373	MvsC
ENSG00000117448	-0.288351	4.22167	-3.24389	0.00282067	0.0142524	-2.06566	MvsC
ENSG00000117450	-0.0743976	6.25238	-1.18001	0.246963	0.382696	-6.34148	MvsC
ENSG00000117461	0.146691	5.5648	1.49092	0.146077	0.260965	-5.84161	MvsC
ENSG00000117475	-0.0539949	5.08407	-1.10883	0.276025	0.41421	-6.2354	MvsC
ENSG00000117477	0.345467	4.08808	4.54101	7.95133e-05	0.00121706	1.3641	MvsC
ENSG00000117479	0.0818561	3.88223	0.822757	0.416924	0.555684	-6.23276	MvsC
ENSG00000117480	-0.428659	4.85538	-5.12537	1.49511e-05	0.000394696	2.85891	MvsC
ENSG00000117481	-0.0551541	5.14157	-0.883345	0.383842	0.524243	-6.48533	MvsC
ENSG00000117500	0.365155	5.82093	6.14506	8.09081e-07	6.78775e-05	5.62688	MvsC
ENSG00000117505	-0.0105762	6.0705	-0.216137	0.830296	0.888811	-7.00148	MvsC
ENSG00000117519	0.253559	6.71176	2.35231	0.0251784	0.0713746	-4.48035	MvsC
ENSG00000117523	0.240205	8.91367	7.7372	9.87753e-09	3.92129e-06	9.83677	MvsC
ENSG00000117525	-0.0252045	6.05802	-0.0995713	0.921325	0.950555	-7.01918	MvsC
ENSG00000117528	0.0127294	6.03289	0.242746	0.809799	0.874212	-6.98058	MvsC
ENSG00000117533	0.132035	5.8459	2.80332	0.0086429	0.0325283	-3.39136	MvsC
ENSG00000117543	0.099492	3.65209	1.15265	0.257854	0.394925	-5.85568	MvsC
ENSG00000117569	0.00298715	6.66379	0.0611576	0.951626	0.96967	-7.06044	MvsC
ENSG00000117586	0.122173	3.21892	0.90276	0.373608	0.513901	-5.97336	MvsC
ENSG00000117592	-0.0979132	5.96295	-1.52388	0.137666	0.249386	-5.84736	MvsC
ENSG00000117593	0.151089	4.06765	2.06548	0.047315	0.113403	-4.58991	MvsC
ENSG00000117594	0.198785	2.39912	0.639608	0.527122	0.654961	-5.97795	MvsC
ENSG00000117595	-0.189074	0.537825	-0.509559	0.613965	0.727328	-5.67888	MvsC
ENSG00000117597	-0.10663	5.57315	-2.21506	0.0342276	0.0896769	-4.60888	MvsC
ENSG00000117598	-0.161498	4.57096	-2.27788	0.0297741	0.0808409	-4.31917	MvsC
ENSG00000117600	-0.313399	6.56477	-4.43182	0.000108412	0.0014771	0.713388	MvsC
ENSG00000117602	-0.35169	3.90242	-4.8988	2.86279e-05	0.000609431	2.41176	MvsC
ENSG00000117614	0.157204	4.62638	2.48541	0.018535	0.0567234	-3.88717	MvsC
ENSG00000117616	-0.00379196	6.34664	-0.0563219	0.955446	0.97187	-7.03679	MvsC
ENSG00000117620	0.103287	5.48668	1.73128	0.0933337	0.187526	-5.45086	MvsC
ENSG00000117625	-0.0505504	6.76787	-1.29329	0.205454	0.334347	-6.22583	MvsC
ENSG00000117632	-0.164858	7.73951	-2.31621	0.0273202	0.0758881	-4.61807	MvsC
ENSG00000117640	-0.0643486	5.76945	-1.2366	0.225515	0.358139	-6.21371	MvsC
ENSG00000117643	-0.0156542	6.30922	-0.205501	0.838523	0.894631	-7.03614	MvsC
ENSG00000117676	-0.215693	4.10408	-2.42026	0.0215552	0.0633441	-3.85863	MvsC
ENSG00000117682	-0.180535	5.37067	-4.61667	6.41072e-05	0.00104696	1.39577	MvsC
ENSG00000117691	-0.408304	4.21528	-3.57401	0.00117321	0.00758597	-1.24479	MvsC
ENSG00000117697	0.249187	6.54417	4.37733	0.000126501	0.00164179	0.578273	MvsC
ENSG00000117707	-0.287943	5.99452	-3.58375	0.00114275	0.00746661	-1.47104	MvsC
ENSG00000117713	-0.05212	7.56259	-1.32081	0.196221	0.322996	-6.28668	MvsC
ENSG00000117724	0.669755	3.43698	4.456	0.000101228	0.0014214	1.25189	MvsC
ENSG00000117748	-0.213389	4.61597	-2.96227	0.00581464	0.0242476	-2.81951	MvsC
ENSG00000117751	-0.212555	4.87966	-3.7228	0.000783297	0.00575334	-0.959241	MvsC
ENSG00000117758	-0.128646	6.35262	-2.13457	0.0408016	0.101616	-4.87643	MvsC
ENSG00000117791	0.100499	4.34509	1.64514	0.110034	0.210892	-5.36555	MvsC
ENSG00000117859	-0.114462	6.15064	-3.26314	0.00268216	0.0137553	-2.30053	MvsC
ENSG00000117862	-0.434753	1.47115	-3.05126	0.00463933	0.0205718	-2.07828	MvsC
ENSG00000117868	-0.167099	7.02674	-3.96146	0.000405995	0.00366428	-0.614636	MvsC
ENSG00000117877	-0.100982	2.98994	-1.27409	0.212092	0.342441	-5.52783	MvsC
ENSG00000117899	-0.0221891	5.52802	-0.388298	0.700447	0.795419	-6.86581	MvsC
ENSG00000117906	-0.0652003	5.87179	-1.42418	0.164373	0.284391	-5.9687	MvsC
ENSG00000117984	-0.257739	5.77473	-3.37712	0.00198654	0.0110764	-1.98815	MvsC
ENSG00000118004	0.223128	0.382505	0.902156	0.373923	0.514243	-5.31387	MvsC
ENSG00000118007	0.238086	6.26036	3.75545	0.000716407	0.00539762	-1.08361	MvsC
ENSG00000118046	-0.0631461	5.36211	-1.20489	0.237356	0.371778	-6.16275	MvsC
ENSG00000118058	0.0271249	8.65822	0.825185	0.415565	0.554728	-6.84414	MvsC
ENSG00000118096	0.0840441	4.84982	1.68854	0.101334	0.198642	-5.40926	MvsC
ENSG00000118156	-0.419543	1.24958	-2.74509	0.00996984	0.0362515	-2.74165	MvsC
ENSG00000118160	-0.422489	6.47059	-3.84776	0.000555979	0.00452498	-0.871116	MvsC
ENSG00000118162	0.046684	3.07628	0.364211	0.718171	0.808664	-6.3055	MvsC
ENSG00000118181	0.18614	5.03679	2.78738	0.00898866	0.0335648	-3.29189	MvsC
ENSG00000118194	0.0874408	3.57111	0.584533	0.563087	0.685307	-6.34003	MvsC
ENSG00000118197	0.188879	4.21248	1.77306	0.0860353	0.176591	-5.13023	MvsC
ENSG00000118200	0.14343	8.21865	3.18895	0.00325457	0.0157792	-2.68934	MvsC
ENSG00000118217	0.0280502	6.78068	0.890166	0.380226	0.520664	-6.67166	MvsC
ENSG00000118242	0.252393	3.60461	1.54245	0.133102	0.243286	-5.34395	MvsC
ENSG00000118246	-0.066989	6.35047	-1.98162	0.0564399	0.129136	-5.13056	MvsC
ENSG00000118257	0.0288111	5.31953	0.302545	0.764255	0.842146	-6.84764	MvsC
ENSG00000118260	0.180094	6.48768	3.28422	0.00253799	0.0131889	-2.31409	MvsC
ENSG00000118263	0.00350134	6.59692	0.0713781	0.943555	0.96461	-7.07822	MvsC
ENSG00000118276	-0.0615918	5.96319	-0.787041	0.437228	0.574991	-6.68421	MvsC
ENSG00000118292	0.360721	1.91066	2.12626	0.0415403	0.102947	-4.0001	MvsC
ENSG00000118298	-1.23313	2.38881	-4.62593	6.24374e-05	0.00102992	1.75451	MvsC
ENSG00000118307	0.0316305	3.4261	0.433637	0.667552	0.770428	-6.29855	MvsC
ENSG00000118308	0.0545083	4.14684	0.474604	0.638392	0.747184	-6.5096	MvsC
ENSG00000118322	-0.385913	5.40652	-2.24852	0.0317858	0.0851436	-4.49972	MvsC
ENSG00000118363	-0.0571351	3.98615	-0.895303	0.377517	0.517632	-6.18894	MvsC
ENSG00000118369	-0.0379237	4.94071	-0.753512	0.456821	0.592768	-6.53738	MvsC
ENSG00000118402	-0.0244675	5.18817	-0.338757	0.737075	0.822588	-6.81944	MvsC
ENSG00000118407	0.187964	4.26519	1.30596	0.201164	0.329142	-5.77821	MvsC
ENSG00000118412	0.326656	6.57079	4.71043	4.90629e-05	0.000870221	1.49501	MvsC
ENSG00000118418	0.39266	5.0631	6.56658	2.4618e-07	3.22e-05	6.87177	MvsC
ENSG00000118420	0.147793	4.32002	2.04103	0.049831	0.117685	-4.68885	MvsC
ENSG00000118432	-0.082714	6.29965	-0.999335	0.325361	0.46593	-6.50175	MvsC
ENSG00000118454	0.0155701	6.07511	0.286844	0.776138	0.850402	-6.96685	MvsC
ENSG00000118473	0.020588	8.024	0.536126	0.595694	0.712175	-7.04404	MvsC
ENSG00000118482	0.23627	8.26426	4.83938	3.39365e-05	0.00068434	1.75617	MvsC
ENSG00000118495	-0.0703967	4.61009	-0.54698	0.588304	0.706356	-6.61897	MvsC
ENSG00000118496	0.0337228	5.82788	0.798557	0.430617	0.568479	-6.64923	MvsC
ENSG00000118503	0.593675	3.13481	3.26849	0.0026449	0.0136169	-1.75604	MvsC
ENSG00000118507	0.336516	5.11287	4.4612	9.97467e-05	0.00140857	0.966327	MvsC
ENSG00000118508	-0.109991	0.898171	-0.6664	0.510079	0.64048	-5.61222	MvsC
ENSG00000118514	0.0897714	3.0688	0.314519	0.755232	0.83563	-6.31501	MvsC
ENSG00000118515	-0.236547	6.78699	-2.63029	0.01316	0.0442816	-3.85825	MvsC
ENSG00000118518	-0.0178986	5.97133	-0.452835	0.653817	0.75947	-6.88223	MvsC
ENSG00000118523	0.130452	3.98078	0.547697	0.587818	0.705949	-6.42441	MvsC
ENSG00000118557	0.15672	1.42123	1.02879	0.31153	0.451633	-5.46763	MvsC
ENSG00000118564	0.00595505	6.74917	0.139038	0.890319	0.929903	-7.07227	MvsC
ENSG00000118579	-0.0394236	7.54386	-1.13576	0.264751	0.402083	-6.50869	MvsC
ENSG00000118596	0.0562924	6.18519	0.768376	0.448072	0.584959	-6.72808	MvsC
ENSG00000118600	-0.0362908	3.55467	-0.365503	0.717216	0.807989	-6.39035	MvsC
ENSG00000118620	0.250592	5.00566	3.77444	0.000680095	0.00521494	-0.853669	MvsC
ENSG00000118640	0.212236	1.34677	0.981522	0.333926	0.474873	-5.47594	MvsC
ENSG00000118655	-0.0672391	2.99687	-0.968997	0.340039	0.480969	-5.82802	MvsC
ENSG00000118680	-0.114673	5.21707	-1.67881	0.103232	0.20139	-5.51655	MvsC
ENSG00000118689	-0.0538678	6.64446	-1.55897	0.129144	0.23758	-5.87023	MvsC
ENSG00000118690	0.321257	5.19322	4.54807	7.79325e-05	0.00120305	1.19917	MvsC
ENSG00000118705	-0.0125003	5.71289	-0.274553	0.785479	0.857172	-6.93772	MvsC
ENSG00000118707	0.402766	2.07516	3.06102	0.00452508	0.0201958	-2.12415	MvsC
ENSG00000118729	-0.113634	0.915344	-0.348439	0.729863	0.817478	-5.79267	MvsC
ENSG00000118733	-0.125316	5.84171	-1.95099	0.0601374	0.135349	-5.09859	MvsC
ENSG00000118762	0.103272	6.22981	2.5666	0.0153155	0.0496848	-3.98147	MvsC
ENSG00000118777	0.408676	5.43767	2.05183	0.0487049	0.115851	-4.89359	MvsC
ENSG00000118785	0.379754	7.29973	1.23403	0.226455	0.35906	-6.34353	MvsC
ENSG00000118816	-0.0441957	8.05595	-0.749005	0.459494	0.595149	-6.8602	MvsC
ENSG00000118855	-0.00895311	5.12366	-0.229421	0.820047	0.881304	-6.77451	MvsC
ENSG00000118873	-0.0965409	6.73512	-1.73757	0.0922035	0.185912	-5.60061	MvsC
ENSG00000118894	-0.434935	1.28806	-2.74232	0.0100373	0.0364249	-2.71247	MvsC
ENSG00000118898	-0.325161	5.19708	-3.57285	0.00117689	0.0076024	-1.37468	MvsC
ENSG00000118900	-0.0078533	6.19227	-0.277252	0.783425	0.855636	-6.90728	MvsC
ENSG00000118922	0.00128438	6.86613	0.0284356	0.977497	0.985559	-7.09383	MvsC
ENSG00000118939	-0.297054	2.00399	-1.81166	0.0797268	0.166374	-4.57837	MvsC
ENSG00000118946	0.124787	6.95312	1.41104	0.16818	0.288966	-6.06879	MvsC
ENSG00000118960	-0.172834	5.21158	-2.82413	0.0082101	0.0313203	-3.2529	MvsC
ENSG00000118961	-0.0324992	4.08855	-0.411495	0.683538	0.782566	-6.51983	MvsC
ENSG00000118965	-0.0773637	5.42818	-1.48071	0.148765	0.264264	-5.84628	MvsC
ENSG00000118971	-0.0608075	7.85399	-0.843518	0.405394	0.545251	-6.8139	MvsC
ENSG00000118985	-0.061463	6.92859	-1.28137	0.209556	0.339356	-6.25587	MvsC
ENSG00000118997	0.00228091	6.29547	0.0257515	0.97962	0.986867	-6.97454	MvsC
ENSG00000119004	0.108793	5.54847	1.38292	0.176561	0.299116	-5.96169	MvsC
ENSG00000119013	-0.0828735	3.82298	-1.39478	0.172986	0.295132	-5.51896	MvsC
ENSG00000119041	0.0201401	5.57529	0.370657	0.713411	0.8049	-6.85974	MvsC
ENSG00000119042	0.0336105	7.59327	0.624445	0.536899	0.663342	-6.96163	MvsC
ENSG00000119048	0.0194552	5.3897	0.369059	0.71459	0.805956	-6.84768	MvsC
ENSG00000119121	-0.397921	4.25164	-2.94998	0.00599754	0.0248487	-2.75012	MvsC
ENSG00000119125	-0.296207	7.25237	-2.31938	0.027126	0.0755705	-4.59293	MvsC
ENSG00000119138	-0.0729721	6.78327	-1.10564	0.277382	0.415768	-6.47705	MvsC
ENSG00000119139	-0.0756303	3.58437	-0.49299	0.62549	0.736766	-6.36338	MvsC
ENSG00000119147	-0.659357	1.15562	-4.30528	0.000155058	0.0018776	0.922407	MvsC
ENSG00000119185	0.0308558	6.08003	0.382194	0.704922	0.798267	-6.95528	MvsC
ENSG00000119203	-0.117526	4.71595	-2.36397	0.0245197	0.0699262	-4.10066	MvsC
ENSG00000119227	-0.531456	3.74898	-5.6171	3.6482e-06	0.000164857	4.36352	MvsC
ENSG00000119231	-0.0393241	6.92972	-1.0387	0.306972	0.447089	-6.52591	MvsC
ENSG00000119242	0.168059	7.02834	3.92688	0.000446844	0.00390189	-0.70071	MvsC
ENSG00000119280	-0.279145	6.67794	-2.85318	0.00764008	0.0296845	-3.37967	MvsC
ENSG00000119283	-0.453649	3.03437	-2.72347	0.0105093	0.0378069	-3.03602	MvsC
ENSG00000119285	0.0694181	6.14594	1.88505	0.0688175	0.149003	-5.29341	MvsC
ENSG00000119314	0.154566	6.03078	2.45241	0.0200128	0.0599268	-4.21054	MvsC
ENSG00000119318	-0.0253555	6.70047	-0.679747	0.501704	0.632394	-6.8448	MvsC
ENSG00000119321	0.0656785	6.26323	1.47156	0.151209	0.267434	-5.95729	MvsC
ENSG00000119326	0.244959	4.80741	3.39574	0.0018908	0.0106925	-1.79095	MvsC
ENSG00000119328	-0.0401161	4.52231	-0.831691	0.411938	0.55159	-6.37307	MvsC
ENSG00000119333	-0.438094	2.45519	-2.85791	0.00755077	0.0294203	-2.67048	MvsC
ENSG00000119335	0.0500795	7.0061	1.1545	0.257107	0.394114	-6.39296	MvsC
ENSG00000119383	-0.315239	6.38565	-3.8152	0.000608092	0.00483822	-0.945368	MvsC
ENSG00000119392	-0.141458	5.15361	-2.60607	0.0139444	0.0462711	-3.75375	MvsC
ENSG00000119396	-0.0882131	6.83062	-1.48369	0.147978	0.263429	-6.00754	MvsC
ENSG00000119397	0.358442	6.07819	5.00298	2.12388e-05	0.000498213	2.37384	MvsC
ENSG00000119401	-0.323733	4.79531	-5.16457	1.33603e-05	0.000370576	2.96533	MvsC
ENSG00000119402	-0.123738	6.83022	-2.78899	0.00895318	0.033468	-3.52996	MvsC
ENSG00000119403	-0.0126514	4.68677	-0.135002	0.893482	0.932307	-6.75731	MvsC
ENSG00000119408	0.0895391	5.76652	1.08514	0.286219	0.425456	-6.37415	MvsC
ENSG00000119411	-0.169787	1.25383	-0.835342	0.40991	0.550061	-5.62488	MvsC
ENSG00000119414	-0.114236	6.23339	-3.19562	0.00319866	0.0155772	-2.49765	MvsC
ENSG00000119421	-0.0816242	4.78072	-1.27753	0.210891	0.341044	-5.94685	MvsC
ENSG00000119431	-0.00672335	2.95419	-0.0730479	0.942237	0.963857	-6.31466	MvsC
ENSG00000119446	-0.128585	5.31532	-1.85431	0.0732199	0.155937	-5.2214	MvsC
ENSG00000119471	0.0464042	5.63909	0.473012	0.639515	0.748145	-6.84459	MvsC
ENSG00000119487	0.0432498	6.20104	1.33245	0.192413	0.318448	-6.08007	MvsC
ENSG00000119508	-0.314829	3.64422	-1.04669	0.303326	0.443725	-5.95191	MvsC
ENSG00000119509	0.170601	5.71002	3.33817	0.00220204	0.0118976	-2.0666	MvsC
ENSG00000119514	-0.142419	2.30964	-1.10739	0.276633	0.415023	-5.57307	MvsC
ENSG00000119522	0.0648989	6.51305	1.85651	0.0728968	0.155583	-5.39223	MvsC
ENSG00000119523	0.0830207	4.30226	0.974263	0.33746	0.478342	-6.20616	MvsC
ENSG00000119535	0.535939	3.57837	1.92276	0.0637289	0.141026	-4.71554	MvsC
ENSG00000119537	0.0541461	6.05341	0.97913	0.335088	0.475986	-6.51608	MvsC
ENSG00000119541	-0.0730118	5.82237	-1.59147	0.121641	0.227524	-5.73219	MvsC
ENSG00000119547	0.302024	4.26077	2.22533	0.033461	0.0882759	-4.31918	MvsC
ENSG00000119559	-0.256	3.7136	-3.13088	0.0037822	0.0176945	-2.23751	MvsC
ENSG00000119574	-0.287861	3.41919	-3.18934	0.00325131	0.0157768	-2.0653	MvsC
ENSG00000119596	0.0879018	8.2269	2.98331	0.00551367	0.0233252	-3.14757	MvsC
ENSG00000119599	-0.316964	3.8406	-3.5285	0.00132621	0.00825579	-1.25589	MvsC
ENSG00000119616	-0.036789	4.53817	-0.630566	0.532941	0.659702	-6.52942	MvsC
ENSG00000119630	0.743764	1.52812	3.32727	0.00226632	0.0121372	-1.45327	MvsC
ENSG00000119632	-0.0852147	2.64719	-0.806826	0.425907	0.564028	-5.91985	MvsC
ENSG00000119636	0.0497811	3.7596	0.568019	0.57411	0.694598	-6.36913	MvsC
ENSG00000119638	-0.0544011	6.75796	-1.20543	0.237147	0.371509	-6.34771	MvsC
ENSG00000119640	-0.0194679	3.79823	-0.301329	0.765173	0.842558	-6.49427	MvsC
ENSG00000119650	-0.0748565	3.93399	-1.19623	0.240669	0.375753	-5.87609	MvsC
ENSG00000119655	-0.0836871	3.6856	-0.948606	0.35015	0.491555	-6.06731	MvsC
ENSG00000119661	-0.00273199	6.17976	-0.0787137	0.937766	0.960866	-6.93926	MvsC
ENSG00000119669	-0.176197	5.44624	-1.69854	0.0994116	0.195897	-5.52759	MvsC
ENSG00000119673	-0.456245	2.0402	-3.53309	0.00130993	0.0081801	-1.0229	MvsC
ENSG00000119681	0.154065	2.20032	0.662662	0.512439	0.642463	-5.90442	MvsC
ENSG00000119682	-0.155575	6.17814	-3.20601	0.00311343	0.0153153	-2.43861	MvsC
ENSG00000119684	0.0534052	6.66292	1.36186	0.183047	0.306563	-6.10598	MvsC
ENSG00000119685	0.225708	6.3668	4.98065	2.2643e-05	0.000517877	2.30911	MvsC
ENSG00000119686	0.123133	1.73628	0.503464	0.618194	0.731117	-5.89086	MvsC
ENSG00000119688	0.0797265	5.80131	1.54822	0.131709	0.241273	-5.67003	MvsC
ENSG00000119689	-0.00491572	5.77379	-0.108577	0.914237	0.945725	-6.95846	MvsC
ENSG00000119698	0.035616	5.49212	0.309531	0.758987	0.838106	-6.89119	MvsC
ENSG00000119699	0.361122	5.43342	2.35568	0.0249862	0.0708602	-4.28993	MvsC
ENSG00000119703	0.2897	3.45082	3.02161	0.00500335	0.0217697	-2.42473	MvsC
ENSG00000119705	0.0217012	3.83669	0.2872	0.775868	0.850324	-6.45871	MvsC
ENSG00000119707	0.164905	7.95311	4.99277	2.18702e-05	0.000507597	2.25462	MvsC
ENSG00000119711	0.0984436	7.44503	1.01593	0.317516	0.457642	-6.6277	MvsC
ENSG00000119714	-0.133859	1.24733	-0.701122	0.488451	0.621164	-5.70899	MvsC
ENSG00000119718	0.00535483	4.4833	0.0710218	0.943836	0.964699	-6.70018	MvsC
ENSG00000119720	0.0242192	5.88201	0.475656	0.637651	0.746667	-6.83412	MvsC
ENSG00000119723	-0.174187	4.56246	-3.32932	0.00225407	0.0120981	-1.91722	MvsC
ENSG00000119725	-0.122521	2.99416	-1.4408	0.159656	0.278361	-5.28202	MvsC
ENSG00000119729	0.474289	5.80304	5.77668	2.31083e-06	0.000126445	4.58357	MvsC
ENSG00000119737	-0.0219091	5.14501	-0.263096	0.794215	0.863814	-6.81322	MvsC
ENSG00000119760	-0.0701625	6.31491	-2.52306	0.0169715	0.053191	-4.04525	MvsC
ENSG00000119771	0.294935	5.5046	4.46269	9.93256e-05	0.00140387	0.937391	MvsC
ENSG00000119772	-0.0910873	6.98685	-1.75094	0.0898363	0.182472	-5.57957	MvsC
ENSG00000119777	-0.127755	4.99686	-3.02158	0.00500376	0.0217697	-2.72534	MvsC
ENSG00000119778	0.208537	6.11778	4.67337	5.45382e-05	0.000934812	1.43529	MvsC
ENSG00000119782	0.0426958	2.52263	0.427239	0.672155	0.774078	-6.13388	MvsC
ENSG00000119787	-0.0258804	6.02077	-0.626882	0.535322	0.661845	-6.7987	MvsC
ENSG00000119801	0.0809255	6.5093	1.6858	0.101866	0.19939	-5.67261	MvsC
ENSG00000119812	-0.12188	5.94677	-2.3582	0.0248438	0.0705987	-4.32404	MvsC
ENSG00000119820	0.0816527	6.81363	1.74012	0.0917478	0.185332	-5.59534	MvsC
ENSG00000119844	0.0358677	6.3923	0.795137	0.432574	0.570236	-6.70732	MvsC
ENSG00000119862	0.00405095	4.83641	0.0508693	0.959756	0.974535	-6.81465	MvsC
ENSG00000119865	-0.141942	5.87033	-3.55141	0.00124693	0.00793873	-1.57967	MvsC
ENSG00000119866	-0.0973789	6.72083	-0.748119	0.46002	0.595597	-6.80647	MvsC
ENSG00000119878	-0.0252867	6.02146	-0.611417	0.545377	0.671267	-6.75412	MvsC
ENSG00000119888	-0.439405	0.914263	-1.21397	0.233917	0.367927	-5.15605	MvsC
ENSG00000119899	0.0183536	4.79576	0.366854	0.716217	0.80715	-6.70486	MvsC
ENSG00000119900	0.151257	7.93257	1.93687	0.0619109	0.138157	-5.35448	MvsC
ENSG00000119906	-0.115598	7.12095	-3.28884	0.00250739	0.0130783	-2.32464	MvsC
ENSG00000119912	0.265599	6.02302	6.09019	9.45492e-07	7.40127e-05	5.42946	MvsC
ENSG00000119917	0.4836	4.63124	3.46247	0.00158295	0.00941766	-1.58569	MvsC
ENSG00000119922	0.0926514	4.89894	0.643592	0.524568	0.652567	-6.57207	MvsC
ENSG00000119927	0.300208	5.81862	1.51505	0.13988	0.252472	-5.85882	MvsC
ENSG00000119929	-0.18797	3.5827	-2.48389	0.0186005	0.0568373	-3.65491	MvsC
ENSG00000119938	0.04557	5.91586	0.441526	0.661894	0.765743	-6.83834	MvsC
ENSG00000119943	-0.0413603	3.15862	-0.284515	0.777906	0.851947	-6.34895	MvsC
ENSG00000119946	0.0282925	6.19914	0.322361	0.749341	0.831658	-6.98219	MvsC
ENSG00000119950	0.159932	6.75194	2.40523	0.0223133	0.0649472	-4.35541	MvsC
ENSG00000119953	0.210697	4.9276	3.05091	0.00464346	0.0205853	-2.67937	MvsC
ENSG00000119965	-0.0244007	4.04782	-0.409807	0.684763	0.783481	-6.53927	MvsC
ENSG00000119969	0.234015	3.92042	1.92169	0.0638688	0.141226	-4.80534	MvsC
ENSG00000119973	-0.0934854	1.78739	-0.439674	0.66322	0.766898	-5.98281	MvsC
ENSG00000119977	-0.294742	4.571	-3.13592	0.00373336	0.0175113	-2.41303	MvsC
ENSG00000119979	0.0196872	3.70565	0.287804	0.77541	0.849987	-6.45842	MvsC
ENSG00000119986	-0.20366	3.38588	-2.78705	0.00899593	0.0335773	-2.97001	MvsC
ENSG00000120008	-0.108881	6.51795	-2.12336	0.0418004	0.103515	-4.90671	MvsC
ENSG00000120029	-0.00856266	5.73426	-0.225744	0.822881	0.883469	-6.93869	MvsC
ENSG00000120049	0.0069252	6.00382	0.158652	0.874971	0.91936	-6.98206	MvsC
ENSG00000120051	-0.0125138	1.18922	-0.0952123	0.924758	0.952843	-5.88813	MvsC
ENSG00000120053	-0.251269	6.63351	-2.51581	0.017263	0.0539091	-4.1264	MvsC
ENSG00000120063	0.137755	6.53985	2.23779	0.0325515	0.086527	-4.65345	MvsC
ENSG00000120071	0.0288985	7.76895	0.409656	0.684873	0.78355	-7.08514	MvsC
ENSG00000120088	-0.567937	0.0570926	-3.60236	0.00108669	0.0072185	-0.815615	MvsC
ENSG00000120129	0.162338	5.4235	1.04782	0.302815	0.443265	-6.33282	MvsC
ENSG00000120137	0.0241772	7.41277	0.603813	0.550357	0.675186	-6.95849	MvsC
ENSG00000120156	0.142989	4.71821	1.09624	0.281407	0.420242	-6.17466	MvsC
ENSG00000120158	0.0208243	4.64745	0.467528	0.643389	0.750734	-6.58834	MvsC
ENSG00000120159	0.2178	3.75959	2.24461	0.0320633	0.0855884	-4.17744	MvsC
ENSG00000120162	-0.264013	5.93687	-2.57344	0.0150691	0.0490858	-3.86346	MvsC
ENSG00000120217	0.483107	2.43569	2.6158	0.0136242	0.0454819	-3.14767	MvsC
ENSG00000120251	0.0177208	8.90542	0.420273	0.677182	0.77788	-7.15334	MvsC
ENSG00000120253	-0.0838586	4.88014	-1.1702	0.250828	0.386935	-6.13851	MvsC
ENSG00000120254	-0.0927945	4.96616	-1.09705	0.281061	0.419883	-6.24139	MvsC
ENSG00000120256	0.0353198	3.66304	0.416998	0.679551	0.779795	-6.42083	MvsC
ENSG00000120262	-0.090569	2.23742	-0.549169	0.586819	0.705247	-5.94349	MvsC
ENSG00000120265	-0.193468	6.42255	-1.92008	0.0640793	0.141566	-5.28016	MvsC
ENSG00000120278	0.17695	5.82257	2.05186	0.0487022	0.115851	-4.96806	MvsC
ENSG00000120279	0.877297	3.21092	5.05482	1.83053e-05	0.000452129	2.87658	MvsC
ENSG00000120280	0.78253	0.0283455	2.21939	0.0339021	0.0890809	-3.59659	MvsC
ENSG00000120306	0.150894	3.97224	1.35158	0.18628	0.310956	-5.70006	MvsC
ENSG00000120314	-0.0383466	4.81752	-0.644812	0.523787	0.651841	-6.56632	MvsC
ENSG00000120318	-0.413898	3.85604	-1.84005	0.0753436	0.1593	-4.97498	MvsC
ENSG00000120322	-0.26553	2.4709	-1.40137	0.171027	0.29258	-5.27562	MvsC
ENSG00000120324	-0.218549	3.61408	-2.91488	0.0065503	0.0264731	-2.68869	MvsC
ENSG00000120327	0.0336754	4.67982	0.475084	0.638054	0.746913	-6.63031	MvsC
ENSG00000120328	0.0239455	4.30039	0.346254	0.731488	0.818539	-6.55976	MvsC
ENSG00000120333	0.0552673	5.09989	0.838051	0.40841	0.548529	-6.50343	MvsC
ENSG00000120334	0.108346	2.54646	1.02275	0.314335	0.454374	-5.69707	MvsC
ENSG00000120337	0.315087	1.03456	1.15129	0.258407	0.395558	-5.27522	MvsC
ENSG00000120341	0.0951548	1.88652	0.852354	0.400548	0.540599	-5.70189	MvsC
ENSG00000120370	0.194716	3.67896	2.4739	0.0190383	0.0577923	-3.6721	MvsC
ENSG00000120437	-0.215333	4.85603	-2.81291	0.00844076	0.0319125	-3.19287	MvsC
ENSG00000120438	-0.0384922	6.60252	-0.710279	0.482835	0.616544	-6.8144	MvsC
ENSG00000120451	-0.114292	7.75154	-3.01671	0.00506604	0.0219547	-3.08571	MvsC
ENSG00000120457	-0.343119	1.36023	-1.91974	0.0641245	0.141634	-4.2946	MvsC
ENSG00000120458	0.0937439	4.83307	1.14208	0.262157	0.399545	-6.13919	MvsC
ENSG00000120471	-0.086337	0.308043	-0.521308	0.605853	0.720336	-5.57503	MvsC
ENSG00000120509	-0.142235	4.18966	-1.99464	0.0549295	0.12676	-4.76474	MvsC
ENSG00000120519	0.18354	3.64933	2.41385	0.0218755	0.0640293	-3.76704	MvsC
ENSG00000120526	0.165794	4.89634	2.77018	0.00937616	0.0346453	-3.31117	MvsC
ENSG00000120533	0.118413	5.2564	2.23946	0.0324315	0.0863117	-4.49841	MvsC
ENSG00000120539	-0.0484406	3.7971	-0.552748	0.584396	0.703277	-6.33163	MvsC
ENSG00000120549	-0.0442728	6.68313	-0.535627	0.596035	0.712411	-6.93358	MvsC
ENSG00000120594	0.156796	7.17659	2.16535	0.038165	0.0968644	-4.8813	MvsC
ENSG00000120616	0.0758093	6.21471	1.21376	0.233996	0.367976	-6.29955	MvsC
ENSG00000120645	-0.108212	6.88654	-1.05208	0.300885	0.441285	-6.50917	MvsC
ENSG00000120647	0.136822	3.65574	1.14729	0.260031	0.397225	-5.84446	MvsC
ENSG00000120656	0.315043	3.51195	3.32556	0.00227652	0.0121755	-1.71104	MvsC
ENSG00000120658	-0.0197344	5.04337	-0.21802	0.828841	0.887716	-6.83622	MvsC
ENSG00000120662	0.294129	4.00311	3.06684	0.00445825	0.0200098	-2.44868	MvsC
ENSG00000120664	0.363461	0.33334	1.45496	0.15572	0.273321	-4.76456	MvsC
ENSG00000120675	0.0725837	6.20302	0.904966	0.372456	0.512742	-6.60202	MvsC
ENSG00000120685	0.0362193	5.62913	0.935943	0.356529	0.49743	-6.50267	MvsC
ENSG00000120686	0.123066	5.99071	2.29026	0.0289611	0.0792394	-4.50875	MvsC
ENSG00000120688	0.0323099	5.17539	0.588907	0.560187	0.683078	-6.68193	MvsC
ENSG00000120690	0.277021	4.87643	2.9194	0.00647646	0.0262531	-2.95084	MvsC
ENSG00000120693	-0.323454	4.98478	-3.31583	0.00233563	0.0124136	-2.02632	MvsC
ENSG00000120694	0.0744208	8.01768	0.681895	0.500364	0.631064	-6.95634	MvsC
ENSG00000120696	-0.135881	4.59993	-1.37678	0.178432	0.301091	-5.81858	MvsC
ENSG00000120697	0.0602074	4.895	0.782044	0.440115	0.577764	-6.5087	MvsC
ENSG00000120699	-0.0428079	3.8305	-0.667573	0.509341	0.63987	-6.26633	MvsC
ENSG00000120705	-0.0592282	6.09813	-1.28663	0.20774	0.336963	-6.15826	MvsC
ENSG00000120708	0.635319	2.5098	1.28365	0.208766	0.338297	-5.44098	MvsC
ENSG00000120709	-0.11846	5.96863	-2.12801	0.0413837	0.102713	-4.83567	MvsC
ENSG00000120725	-0.0829339	4.20723	-1.10559	0.277402	0.415768	-6.06327	MvsC
ENSG00000120727	-0.0418778	6.34946	-0.673813	0.505418	0.635907	-6.82284	MvsC
ENSG00000120729	0.454689	2.4618	1.66717	0.105543	0.204533	-4.82074	MvsC
ENSG00000120733	-0.020643	7.30484	-0.499184	0.62117	0.733376	-7.0175	MvsC
ENSG00000120738	-0.916313	5.18641	-5.37345	7.33618e-06	0.000257258	3.52543	MvsC
ENSG00000120742	0.0928992	6.12218	1.64815	0.109411	0.210084	-5.65568	MvsC
ENSG00000120756	0.247415	2.95163	2.31767	0.0272308	0.0757152	-3.83251	MvsC
ENSG00000120784	0.13584	5.48093	3.58183	0.0011487	0.0074877	-1.41476	MvsC
ENSG00000120798	0.0549868	5.63212	0.969097	0.33999	0.480969	-6.48735	MvsC
ENSG00000120800	-0.0833254	5.66507	-1.53519	0.134872	0.245807	-5.74201	MvsC
ENSG00000120802	0.126403	5.98038	2.6894	0.0114147	0.0401412	-3.67398	MvsC
ENSG00000120805	-0.0744768	6.27635	-1.65084	0.108858	0.2092	-5.68529	MvsC
ENSG00000120820	-0.00841433	2.66744	-0.0743834	0.941183	0.963374	-6.2446	MvsC
ENSG00000120832	0.163473	5.01998	2.23174	0.0329902	0.0873079	-4.48463	MvsC
ENSG00000120833	0.350219	3.59942	2.53004	0.0166952	0.0525988	-3.55729	MvsC
ENSG00000120837	0.169106	5.42845	3.95684	0.000411234	0.00368313	-0.385147	MvsC
ENSG00000120860	0.00379873	4.45967	0.0712193	0.94368	0.964648	-6.65477	MvsC
ENSG00000120868	0.110658	5.10251	1.41332	0.167514	0.288171	-5.86969	MvsC
ENSG00000120875	-1.53769	2.71901	-6.38297	4.12672e-07	4.45932e-05	6.42938	MvsC
ENSG00000120885	0.176475	9.58906	2.22359	0.0335898	0.0884475	-4.90327	MvsC
ENSG00000120889	0.475826	3.88986	2.77784	0.00920175	0.0341595	-3.09051	MvsC
ENSG00000120896	0.0878027	5.26776	1.12516	0.269147	0.406893	-6.2682	MvsC
ENSG00000120899	-0.161505	7.73215	-2.40595	0.0222762	0.0648772	-4.43346	MvsC
ENSG00000120903	-0.108261	1.19202	-0.718592	0.477768	0.611724	-5.78287	MvsC
ENSG00000120907	0.219293	5.21863	2.188	0.0363233	0.0934424	-4.61105	MvsC
ENSG00000120910	0.0799759	4.94592	1.83403	0.076255	0.160714	-5.21016	MvsC
ENSG00000120913	0.0453833	3.26593	0.431115	0.669365	0.771759	-6.2861	MvsC
ENSG00000120915	-0.153382	3.73192	-1.55912	0.129108	0.237546	-5.36558	MvsC
ENSG00000120925	-0.147529	5.54057	-2.9997	0.00528959	0.0226485	-2.89375	MvsC
ENSG00000120942	-0.17836	4.27982	-2.6308	0.0131441	0.0442433	-3.48337	MvsC
ENSG00000120948	0.0262076	7.06741	0.989799	0.329927	0.470787	-6.59306	MvsC
ENSG00000120963	-0.0481738	6.67943	-0.880121	0.385559	0.52583	-6.68806	MvsC
ENSG00000120992	0.268129	3.70288	3.34006	0.0021911	0.0118643	-1.7254	MvsC
ENSG00000121005	-0.319521	3.54792	-2.03113	0.0508828	0.119488	-4.49251	MvsC
ENSG00000121022	-0.00940092	5.49634	-0.154581	0.878153	0.921388	-6.93136	MvsC
ENSG00000121039	0.649143	2.97683	3.54946	0.00125348	0.00796565	-1.06445	MvsC
ENSG00000121057	-0.00129274	6.15796	-0.0293379	0.976783	0.985246	-7.03604	MvsC
ENSG00000121058	0.0324178	4.37846	0.572602	0.571039	0.691966	-6.53293	MvsC
ENSG00000121060	0.160559	5.23057	1.78229	0.084489	0.173974	-5.34491	MvsC
ENSG00000121064	-0.0672621	5.11724	-0.823086	0.416739	0.555587	-6.5282	MvsC
ENSG00000121067	0.0760387	6.17511	1.88835	0.0683581	0.148218	-5.30105	MvsC
ENSG00000121068	0.143773	3.00667	0.593238	0.557321	0.680748	-6.19863	MvsC
ENSG00000121073	-0.254147	4.35155	-3.92557	0.00044846	0.00390636	-0.359399	MvsC
ENSG00000121101	0.25031	1.40009	1.41765	0.166255	0.2866	-4.99709	MvsC
ENSG00000121104	-0.0136837	2.63069	-0.148546	0.882873	0.924975	-6.21081	MvsC
ENSG00000121152	-0.153694	0.437852	-0.58563	0.562359	0.684756	-5.56433	MvsC
ENSG00000121207	-0.185082	1.71531	-0.760609	0.452631	0.588752	-5.73193	MvsC
ENSG00000121210	0.0455937	4.45955	0.496565	0.622995	0.73496	-6.5846	MvsC
ENSG00000121270	-1.01402	0.627381	-3.65917	0.000931551	0.00651955	-0.659218	MvsC
ENSG00000121274	0.205899	5.48481	2.71497	0.0107288	0.0383738	-3.54975	MvsC
ENSG00000121281	-0.411268	4.36417	-2.84418	0.00781266	0.0301864	-3.02452	MvsC
ENSG00000121289	0.155865	5.22308	3.12202	0.00386951	0.0179845	-2.53653	MvsC
ENSG00000121297	-0.334715	5.26628	-2.85791	0.00755074	0.0294203	-3.20129	MvsC
ENSG00000121310	0.0239148	5.74442	0.178144	0.859768	0.909441	-6.96797	MvsC
ENSG00000121316	0.105175	1.18019	0.525167	0.603199	0.717953	-5.72089	MvsC
ENSG00000121318	0.540934	1.0024	2.26324	0.0307625	0.0829358	-3.6285	MvsC
ENSG00000121335	0.373378	0.357983	1.3839	0.176262	0.298825	-4.90406	MvsC
ENSG00000121350	-0.100424	4.03789	-1.47982	0.149001	0.264447	-5.47119	MvsC
ENSG00000121361	0.273876	3.01991	2.29783	0.0284735	0.0781852	-3.9009	MvsC
ENSG00000121390	0.00462004	6.09988	0.123321	0.902649	0.938768	-7.00385	MvsC
ENSG00000121406	0.0620161	4.9419	0.770475	0.446844	0.583707	-6.53437	MvsC
ENSG00000121410	-0.320514	1.26276	-2.34114	0.0258243	0.0728716	-3.52943	MvsC
ENSG00000121413	-0.483539	6.30626	-5.33961	8.08437e-06	0.000270256	3.28006	MvsC
ENSG00000121417	0.0870877	5.07294	1.37958	0.177577	0.300184	-5.91517	MvsC
ENSG00000121440	0.128393	5.34199	1.43457	0.161412	0.280721	-5.88106	MvsC
ENSG00000121481	0.065214	4.52875	1.12349	0.269847	0.407702	-6.09528	MvsC
ENSG00000121486	0.0851659	5.30151	1.76679	0.0870983	0.178221	-5.35753	MvsC
ENSG00000121542	0.0284288	4.09455	0.443754	0.660299	0.764454	-6.51914	MvsC
ENSG00000121577	-0.148668	0.154725	-0.749016	0.459487	0.595149	-5.37541	MvsC
ENSG00000121578	0.119493	4.5259	1.58035	0.124166	0.230923	-5.47569	MvsC
ENSG00000121579	0.0183701	6.40468	0.361491	0.720182	0.810381	-6.98569	MvsC
ENSG00000121644	0.118933	4.51117	1.94854	0.0604422	0.135824	-4.85037	MvsC
ENSG00000121653	-0.237158	6.96774	-2.99841	0.00530681	0.0226849	-3.03148	MvsC
ENSG00000121671	-0.424688	6.42362	-8.09384	3.82494e-09	2.17289e-06	10.8776	MvsC
ENSG00000121680	-0.479401	3.63958	-4.54265	7.91429e-05	0.00121326	1.43792	MvsC
ENSG00000121690	-0.933424	1.73291	-4.41501	0.000113701	0.00151536	1.21792	MvsC
ENSG00000121691	-0.108583	5.11136	-1.26423	0.21556	0.346931	-6.0687	MvsC
ENSG00000121716	0.0935276	3.52582	0.318144	0.752507	0.833729	-6.43977	MvsC
ENSG00000121741	0.0420957	7.9212	1.42251	0.164852	0.284947	-6.15522	MvsC
ENSG00000121742	0.420588	4.91429	1.46676	0.152503	0.269219	-5.74756	MvsC
ENSG00000121749	0.116637	6.15075	3.50288	0.00142062	0.00869381	-1.74133	MvsC
ENSG00000121753	-0.414289	7.2572	-4.31767	0.00014973	0.00183657	0.338421	MvsC
ENSG00000121766	-0.164082	5.26414	-3.04569	0.00470574	0.0208059	-2.75228	MvsC
ENSG00000121769	-0.0739725	4.79317	-0.603228	0.550741	0.675407	-6.60499	MvsC
ENSG00000121774	-0.238241	6.39149	-5.92263	1.52338e-06	0.000100284	4.94849	MvsC
ENSG00000121775	-0.13839	3.73452	-1.68654	0.101722	0.199245	-5.17184	MvsC
ENSG00000121851	0.0948197	3.45116	1.28213	0.209291	0.338954	-5.60518	MvsC
ENSG00000121858	0.468828	2.79375	1.96454	0.0584762	0.13262	-4.46421	MvsC
ENSG00000121864	0.23541	5.17241	4.36897	0.000129528	0.00166585	0.750322	MvsC
ENSG00000121871	0.0321902	5.95496	0.88237	0.384361	0.524683	-6.57775	MvsC
ENSG00000121879	0.267633	6.92703	7.26171	3.58272e-08	9.37304e-06	8.62107	MvsC
ENSG00000121892	0.1795	7.41119	3.04255	0.00474354	0.0209219	-2.99685	MvsC
ENSG00000121895	0.347387	0.578705	1.06523	0.294988	0.435237	-5.28671	MvsC
ENSG00000121897	-0.0888144	4.77512	-1.40116	0.171088	0.292624	-5.79199	MvsC
ENSG00000121898	-0.294184	2.07498	-1.3624	0.182878	0.306409	-5.22122	MvsC
ENSG00000121900	-0.223856	2.55597	-2.22569	0.0334341	0.0882361	-3.98434	MvsC
ENSG00000121903	0.0121934	4.91287	0.157105	0.87618	0.920073	-6.78887	MvsC
ENSG00000121904	-0.139948	6.55095	-2.5622	0.0154756	0.0500164	-3.96344	MvsC
ENSG00000121905	-0.422548	5.35736	-4.02225	0.00034288	0.00326039	-0.270682	MvsC
ENSG00000121931	0.216154	4.61375	3.52279	0.00134671	0.00835724	-1.43391	MvsC
ENSG00000121933	0.0060623	2.91168	0.0291179	0.976957	0.985299	-6.29661	MvsC
ENSG00000121940	-0.00207873	6.85816	-0.046961	0.962845	0.976549	-7.10175	MvsC
ENSG00000121957	0.109901	6.71912	1.58251	0.123672	0.230306	-5.83945	MvsC
ENSG00000121964	0.23536	7.51492	5.54326	4.50783e-06	0.000187218	3.79846	MvsC
ENSG00000121966	0.16487	2.66232	0.514291	0.610692	0.724576	-6.11006	MvsC
ENSG00000121988	-0.212695	4.6803	-2.56924	0.0152198	0.0494859	-3.73074	MvsC
ENSG00000121989	0.0251558	5.50619	0.370093	0.713827	0.805174	-6.87666	MvsC
ENSG00000122008	0.153761	6.20439	3.05351	0.00461275	0.0205088	-2.8608	MvsC
ENSG00000122012	0.780654	5.96467	3.33298	0.00223241	0.012016	-2.11583	MvsC
ENSG00000122025	0.374018	2.66942	3.2211	0.0029935	0.0148836	-1.80998	MvsC
ENSG00000122026	-0.102839	4.50538	-1.7348	0.0927005	0.186631	-5.25779	MvsC
ENSG00000122033	0.0564056	4.60597	1.01427	0.318295	0.458466	-6.21212	MvsC
ENSG00000122034	0.161511	5.32634	2.39838	0.0226667	0.0656491	-4.21717	MvsC
ENSG00000122035	-0.35035	1.09547	-1.95689	0.0594087	0.134169	-4.19119	MvsC
ENSG00000122042	0.0308682	6.8098	0.571719	0.571631	0.692441	-6.90987	MvsC
ENSG00000122068	0.0482604	6.31898	1.00931	0.320629	0.46086	-6.53044	MvsC
ENSG00000122085	-0.0175644	6.04467	-0.37579	0.70963	0.801771	-6.88722	MvsC
ENSG00000122122	0.607617	1.80039	1.87092	0.070812	0.15221	-4.44786	MvsC
ENSG00000122126	-0.162691	6.61451	-3.81816	0.000603169	0.00481446	-0.943786	MvsC
ENSG00000122140	-0.109475	3.87769	-1.42116	0.165241	0.285472	-5.56441	MvsC
ENSG00000122176	0.173557	1.59435	0.628323	0.534389	0.661145	-5.77213	MvsC
ENSG00000122203	-0.187223	6.39353	-4.13204	0.000252352	0.00261328	-0.0998816	MvsC
ENSG00000122218	-0.0714521	7.80836	-1.50779	0.141722	0.254963	-6.04209	MvsC
ENSG00000122254	-0.233855	4.50104	-1.40876	0.168848	0.289853	-5.72133	MvsC
ENSG00000122257	0.193599	7.16568	3.12173	0.00387242	0.0179938	-2.76024	MvsC
ENSG00000122299	0.0991579	6.05961	1.90891	0.065559	0.143796	-5.258	MvsC
ENSG00000122335	-0.118584	5.09685	-1.42676	0.163634	0.283484	-5.82512	MvsC
ENSG00000122359	-0.0120431	7.03596	-0.19226	0.848791	0.902183	-7.08042	MvsC
ENSG00000122367	-1.13946	5.207	-4.6431	5.94548e-05	0.000994231	1.49637	MvsC
ENSG00000122375	0.450264	0.582465	0.934485	0.357268	0.498216	-5.3985	MvsC
ENSG00000122376	0.183227	3.72559	3.11455	0.00394467	0.0182484	-2.23321	MvsC
ENSG00000122378	0.225674	7.5759	3.01329	0.00511028	0.0220838	-3.05807	MvsC
ENSG00000122386	0.0832245	2.69551	0.883799	0.383601	0.524125	-5.87114	MvsC
ENSG00000122390	-0.104691	5.07421	-1.72022	0.0953516	0.190564	-5.43446	MvsC
ENSG00000122406	-0.0697408	6.26763	-1.57469	0.12547	0.232868	-5.7776	MvsC
ENSG00000122417	0.263625	6.25229	4.86886	3.11907e-05	0.000648608	1.97841	MvsC
ENSG00000122420	-0.0934972	0.507764	-0.319566	0.751439	0.833034	-5.7428	MvsC
ENSG00000122432	0.195905	0.717676	0.762102	0.451753	0.58811	-5.49258	MvsC
ENSG00000122435	0.185667	4.5163	2.48371	0.0186083	0.0568426	-3.85901	MvsC
ENSG00000122477	0.0407633	3.17716	0.321631	0.749889	0.832033	-6.34115	MvsC
ENSG00000122481	0.0858715	2.30638	0.731618	0.469891	0.604323	-5.87559	MvsC
ENSG00000122482	0.0691805	6.99895	1.50173	0.143274	0.257058	-5.99373	MvsC
ENSG00000122483	0.660686	3.60239	5.10837	1.56984e-05	0.000404779	2.99976	MvsC
ENSG00000122484	0.418845	7.3152	5.33198	8.26349e-06	0.000272025	3.19314	MvsC
ENSG00000122490	-0.274529	5.36332	-2.8743	0.00724907	0.0285639	-3.18115	MvsC
ENSG00000122507	0.320748	5.88338	4.90483	2.81379e-05	0.000601576	2.09224	MvsC
ENSG00000122512	-0.13226	5.07726	-2.04406	0.0495123	0.117141	-4.85269	MvsC
ENSG00000122515	-0.106163	6.93363	-2.28228	0.0294827	0.080247	-4.64263	MvsC
ENSG00000122545	0.0218758	8.60542	0.322211	0.749453	0.831689	-7.13578	MvsC
ENSG00000122547	-0.225849	4.32275	-2.23727	0.0325893	0.086581	-4.33217	MvsC
ENSG00000122550	0.0613911	5.59169	1.05787	0.298282	0.438559	-6.40205	MvsC
ENSG00000122557	0.0353217	5.45191	0.773784	0.444914	0.581992	-6.62114	MvsC
ENSG00000122565	0.0539809	5.84195	0.864506	0.393943	0.533968	-6.6152	MvsC
ENSG00000122566	0.151391	8.61853	2.92541	0.00637955	0.0259874	-3.34227	MvsC
ENSG00000122574	0.196451	6.21777	2.77305	0.00931052	0.0344347	-3.52029	MvsC
ENSG00000122584	-0.34995	4.496	-2.66948	0.0119772	0.0414649	-3.48677	MvsC
ENSG00000122585	-0.574802	2.42616	-2.20844	0.0347303	0.0906254	-3.99395	MvsC
ENSG00000122591	0.121861	5.84626	1.13066	0.266861	0.404266	-6.31657	MvsC
ENSG00000122641	0.379097	2.45682	1.55628	0.129782	0.238511	-5.03808	MvsC
ENSG00000122642	-0.079488	5.13082	-0.986821	0.331362	0.472191	-6.38153	MvsC
ENSG00000122643	0.0364631	4.19024	0.787188	0.437143	0.574963	-6.28104	MvsC
ENSG00000122644	0.236225	4.53161	1.9387	0.0616787	0.137839	-4.94036	MvsC
ENSG00000122674	-0.0808028	3.18715	-0.658537	0.515049	0.64472	-6.15555	MvsC
ENSG00000122678	-0.396405	3.81865	-5.02515	1.99307e-05	0.000480925	2.74885	MvsC
ENSG00000122679	0.228857	2.01062	1.5808	0.124064	0.230819	-4.89886	MvsC
ENSG00000122691	0.647398	0.577622	2.2753	0.0299461	0.0812637	-3.57514	MvsC
ENSG00000122692	-0.170179	6.32724	-3.45856	0.00159957	0.00948245	-1.87453	MvsC
ENSG00000122694	-0.594393	3.41348	-5.10952	1.56469e-05	0.000404035	3.00343	MvsC
ENSG00000122696	-0.0240622	3.83907	-0.324643	0.74763	0.8305	-6.47944	MvsC
ENSG00000122705	-0.0818352	5.85716	-1.19099	0.242686	0.378042	-6.27818	MvsC
ENSG00000122707	-0.0943951	4.76305	-1.3426	0.18914	0.314438	-5.88237	MvsC
ENSG00000122729	0.114768	5.69273	1.89233	0.067808	0.147347	-5.20246	MvsC
ENSG00000122733	-0.153118	7.40916	-2.07689	0.0461793	0.111397	-4.99603	MvsC
ENSG00000122735	0.451217	1.81908	2.75724	0.00967817	0.0354124	-2.77032	MvsC
ENSG00000122741	0.042767	5.85982	0.805472	0.426676	0.56452	-6.67061	MvsC
ENSG00000122756	-0.015905	5.04377	-0.114663	0.909451	0.94308	-6.85642	MvsC
ENSG00000122778	0.0464553	6.78681	0.538116	0.594336	0.71115	-6.95531	MvsC
ENSG00000122779	0.0686386	5.82174	1.29863	0.203639	0.332182	-6.13707	MvsC
ENSG00000122783	-0.215716	4.18904	-3.07551	0.0043604	0.0196996	-2.42699	MvsC
ENSG00000122786	0.562515	6.93975	5.82261	2.02663e-06	0.000118169	4.63964	MvsC
ENSG00000122824	-0.201623	3.75489	-2.06636	0.0472268	0.11327	-4.49984	MvsC
ENSG00000122861	0.617323	0.264423	2.94553	0.00606511	0.0250556	-2.23495	MvsC
ENSG00000122862	0.687651	4.35612	2.54075	0.0162797	0.0516417	-3.70259	MvsC
ENSG00000122863	-0.0222517	5.46567	-0.156057	0.876999	0.920424	-6.87339	MvsC
ENSG00000122870	0.131571	4.0001	1.04565	0.3038	0.444183	-6.06196	MvsC
ENSG00000122873	0.0738133	4.83978	0.909182	0.370262	0.510783	-6.39499	MvsC
ENSG00000122877	-0.865702	0.87052	-2.02455	0.0515921	0.120768	-4.03821	MvsC
ENSG00000122882	-0.049686	5.50036	-1.24041	0.224121	0.356239	-6.12164	MvsC
ENSG00000122884	0.328639	5.57297	2.33624	0.0261123	0.0734878	-4.37304	MvsC
ENSG00000122912	-0.0296559	5.99226	-0.755335	0.455743	0.591785	-6.70066	MvsC
ENSG00000122952	-0.0948823	1.0966	-0.465812	0.644603	0.751709	-5.77775	MvsC
ENSG00000122958	0.0932833	5.71476	1.50032	0.143638	0.257548	-5.86331	MvsC
ENSG00000122965	0.0591493	6.09136	1.093	0.282806	0.421446	-6.41414	MvsC
ENSG00000122966	0.260554	8.82453	4.06054	0.000308174	0.00302694	-0.45229	MvsC
ENSG00000122970	0.252111	5.24943	4.65916	5.67944e-05	0.000961776	1.50769	MvsC
ENSG00000122971	-0.226145	2.80718	-1.84607	0.0744403	0.157944	-4.67612	MvsC
ENSG00000122986	0.183374	3.04753	1.86314	0.0719307	0.154	-4.67614	MvsC
ENSG00000123064	-0.19625	4.58463	-3.35639	0.0020986	0.0115267	-1.87061	MvsC
ENSG00000123066	0.135972	8.07229	5.45461	5.81247e-06	0.000219109	3.53961	MvsC
ENSG00000123080	0.288646	2.8591	2.135	0.0407637	0.101567	-4.19079	MvsC
ENSG00000123091	0.00698823	7.01707	0.121607	0.903995	0.93958	-7.10032	MvsC
ENSG00000123094	0.506542	6.37122	4.44744	0.000103715	0.0014415	0.78507	MvsC
ENSG00000123095	-0.0140373	6.43935	-0.164934	0.870066	0.916435	-7.04735	MvsC
ENSG00000123096	0.0397226	4.95983	0.25539	0.800107	0.867806	-6.78483	MvsC
ENSG00000123104	0.424291	7.83404	5.0707	1.74901e-05	0.000437429	2.43295	MvsC
ENSG00000123106	0.223166	6.02833	4.73917	4.51971e-05	0.000821235	1.62812	MvsC
ENSG00000123119	0.0162856	7.91584	0.241637	0.810651	0.874795	-7.1541	MvsC
ENSG00000123124	0.116451	6.31167	4.06072	0.00030802	0.00302694	-0.189217	MvsC
ENSG00000123130	0.0439912	4.94998	0.926851	0.361156	0.501913	-6.36125	MvsC
ENSG00000123131	-0.114783	2.76487	-1.27497	0.211782	0.342124	-5.44282	MvsC
ENSG00000123136	-0.0425148	3.79807	-0.408921	0.685406	0.783918	-6.45885	MvsC
ENSG00000123143	-0.0808504	5.25411	-1.14913	0.259284	0.396565	-6.19519	MvsC
ENSG00000123144	-0.00543624	5.31918	-0.094413	0.925388	0.953093	-6.85916	MvsC
ENSG00000123146	-0.25227	3.06243	-1.54971	0.131349	0.240714	-5.17555	MvsC
ENSG00000123154	-0.225529	3.09113	-1.81841	0.0786657	0.164557	-4.8302	MvsC
ENSG00000123159	-0.338551	5.48395	-4.88701	2.96114e-05	0.000624922	2.132	MvsC
ENSG00000123178	-0.112361	4.99718	-1.90327	0.0663172	0.144947	-5.08262	MvsC
ENSG00000123179	0.123898	2.24111	0.833564	0.410897	0.550753	-5.81103	MvsC
ENSG00000123191	0.113067	5.79767	0.954125	0.347394	0.488662	-6.52859	MvsC
ENSG00000123200	0.100848	8.16809	1.94978	0.0602872	0.135568	-5.35584	MvsC
ENSG00000123213	-0.047673	6.29472	-1.2422	0.223469	0.355459	-6.24255	MvsC
ENSG00000123219	0.738926	0.384221	2.41385	0.0218753	0.0640293	-3.28597	MvsC
ENSG00000123240	0.111083	7.37008	2.53233	0.0166055	0.0524018	-4.13789	MvsC
ENSG00000123243	0.288758	5.62277	1.5591	0.129113	0.237546	-5.7582	MvsC
ENSG00000123268	0.285322	3.72918	2.16568	0.038138	0.096837	-4.32627	MvsC
ENSG00000123297	-0.157932	1.56065	-1.38894	0.174739	0.297077	-5.05625	MvsC
ENSG00000123329	0.110988	2.9354	0.727961	0.472095	0.606199	-6.06225	MvsC
ENSG00000123338	0.173402	4.04005	0.779365	0.441668	0.579114	-6.24715	MvsC
ENSG00000123349	0.144527	2.62792	1.2182	0.232331	0.365837	-5.53671	MvsC
ENSG00000123352	0.0939113	5.67046	1.6617	0.106643	0.206143	-5.62823	MvsC
ENSG00000123353	0.203832	2.47551	2.44814	0.0202113	0.0603485	-3.49619	MvsC
ENSG00000123358	-1.08091	4.6347	-5.07242	1.74039e-05	0.00043657	2.7477	MvsC
ENSG00000123360	-0.117883	6.17822	-2.15264	0.0392349	0.0988229	-4.80778	MvsC
ENSG00000123374	0.790074	2.62568	3.55106	0.0012481	0.00794362	-1.01963	MvsC
ENSG00000123384	-0.0645964	9.384	-2.38919	0.0231484	0.0667168	-4.5553	MvsC
ENSG00000123395	-0.311339	3.67874	-3.58991	0.00112389	0.00737256	-1.08228	MvsC
ENSG00000123411	-0.0756526	4.82035	-0.961152	0.343905	0.484783	-6.32146	MvsC
ENSG00000123415	-0.0750514	4.01867	-0.76671	0.449047	0.585623	-6.30433	MvsC
ENSG00000123416	-0.25162	7.14577	-1.85025	0.0738186	0.156943	-5.45873	MvsC
ENSG00000123427	0.210035	2.48136	1.50884	0.141455	0.254552	-5.11833	MvsC
ENSG00000123444	-0.139226	4.22489	-2.84607	0.00777602	0.0300916	-2.99175	MvsC
ENSG00000123453	-0.209775	2.35155	-1.46914	0.151861	0.268348	-5.13694	MvsC
ENSG00000123454	0.473892	0.392231	2.06907	0.0469555	0.11281	-3.91168	MvsC
ENSG00000123472	-0.119146	6.74074	-2.71967	0.0106068	0.0380511	-3.62883	MvsC
ENSG00000123473	0.0821497	3.61612	1.25773	0.217872	0.349394	-5.68592	MvsC
ENSG00000123500	0.73718	1.08926	3.62543	0.00102089	0.00690422	-0.736317	MvsC
ENSG00000123505	-0.133676	7.09283	-1.72966	0.0936266	0.187886	-5.65634	MvsC
ENSG00000123545	0.144236	5.20115	2.72464	0.0104793	0.0377121	-3.46989	MvsC
ENSG00000123552	0.292197	5.8917	4.39834	0.000119199	0.00157164	0.685063	MvsC
ENSG00000123560	-0.504565	9.67749	-3.81302	0.00061175	0.00485306	-1.06635	MvsC
ENSG00000123562	-0.111789	7.11178	-2.57832	0.0148958	0.0486726	-4.02767	MvsC
ENSG00000123570	-0.111259	5.16781	-1.32806	0.193845	0.320064	-6.01426	MvsC
ENSG00000123575	0.00703738	7.2027	0.192255	0.848795	0.902183	-7.08482	MvsC
ENSG00000123595	0.200536	3.92842	1.7209	0.0952258	0.190358	-5.14843	MvsC
ENSG00000123600	0.319552	5.56507	5.42986	6.2401e-06	0.000228915	3.62319	MvsC
ENSG00000123607	0.111646	7.41373	2.94242	0.00611279	0.0252316	-3.21615	MvsC
ENSG00000123609	0.815256	2.20772	5.26554	9.99939e-06	0.000307768	3.44216	MvsC
ENSG00000123610	-0.141118	0.450914	-0.71565	0.479558	0.613561	-5.46459	MvsC
ENSG00000123612	0.0832812	5.00084	0.545452	0.589342	0.707278	-6.68458	MvsC
ENSG00000123636	0.130265	8.11813	2.79795	0.00875795	0.0328565	-3.58747	MvsC
ENSG00000123643	-0.295754	6.17834	-3.54196	0.00127906	0.00806087	-1.63219	MvsC
ENSG00000123684	-0.204512	7.59407	-3.10168	0.00407737	0.01871	-2.82478	MvsC
ENSG00000123685	0.134522	2.19264	0.919857	0.364743	0.505449	-5.73229	MvsC
ENSG00000123689	0.830969	0.505038	2.69167	0.0113523	0.0399642	-2.75364	MvsC
ENSG00000123700	-0.0894588	5.67079	-0.815798	0.420833	0.559582	-6.59361	MvsC
ENSG00000123728	0.046919	4.44889	0.574483	0.569783	0.691141	-6.54764	MvsC
ENSG00000123737	0.0259868	4.47542	0.528964	0.600594	0.715709	-6.56391	MvsC
ENSG00000123739	-0.0100243	5.42573	-0.197982	0.84435	0.899255	-6.8811	MvsC
ENSG00000123810	-0.152665	0.837716	-0.840726	0.406933	0.546988	-5.5046	MvsC
ENSG00000123815	0.00391822	5.20475	0.0876598	0.93071	0.955952	-6.79122	MvsC
ENSG00000123836	-0.292346	6.73041	-1.98833	0.0556564	0.127814	-5.18132	MvsC
ENSG00000123870	0.367959	2.61926	2.43866	0.0206595	0.061337	-3.54418	MvsC
ENSG00000123901	0.157965	3.65503	0.802072	0.428611	0.566401	-6.22818	MvsC
ENSG00000123908	-0.110363	7.66334	-2.08309	0.045573	0.110382	-5.06996	MvsC
ENSG00000123933	-0.0988866	5.83965	-1.71005	0.0972389	0.192971	-5.54605	MvsC
ENSG00000123975	0.577682	0.70137	1.75106	0.0898156	0.182449	-4.41504	MvsC
ENSG00000123977	0.511883	1.47558	2.50692	0.0176264	0.0547123	-3.24718	MvsC
ENSG00000123983	0.0497622	7.86171	1.10811	0.27633	0.414631	-6.54708	MvsC
ENSG00000123989	-0.565716	4.30029	-5.32135	8.51945e-06	0.000279065	3.48985	MvsC
ENSG00000123992	0.0525181	4.89626	1.1739	0.249367	0.38546	-6.11062	MvsC
ENSG00000123999	-0.198086	0.403019	-0.749454	0.459228	0.594958	-5.50159	MvsC
ENSG00000124006	-0.312851	6.17073	-4.98477	2.23773e-05	0.000514368	2.29166	MvsC
ENSG00000124019	0.23606	0.460085	0.844131	0.405057	0.545019	-5.42008	MvsC
ENSG00000124067	-0.0862637	4.73667	-0.863654	0.394404	0.534265	-6.41863	MvsC
ENSG00000124074	-0.246682	2.22682	-2.56379	0.0154176	0.0499264	-3.23622	MvsC
ENSG00000124098	0.0356221	5.30251	0.524347	0.603763	0.718452	-6.76737	MvsC
ENSG00000124104	0.075007	4.7586	1.03752	0.307509	0.447361	-6.24664	MvsC
ENSG00000124120	-0.267568	5.07624	-3.05721	0.00456937	0.0203432	-2.65057	MvsC
ENSG00000124126	-0.124955	7.54162	-1.17513	0.248882	0.385069	-6.45282	MvsC
ENSG00000124134	0.0622948	6.24685	0.795887	0.432144	0.569896	-6.66794	MvsC
ENSG00000124140	-0.265007	7.91615	-3.63449	0.000996127	0.00681086	-1.45842	MvsC
ENSG00000124145	-0.0613411	5.82011	-0.360667	0.720792	0.810835	-6.88037	MvsC
ENSG00000124151	0.098051	6.16178	2.05332	0.0485519	0.115612	-4.99992	MvsC
ENSG00000124155	-0.140654	6.05769	-1.69992	0.0991487	0.195456	-5.60338	MvsC
ENSG00000124160	0.0882587	5.13507	1.53859	0.13404	0.244641	-5.58914	MvsC
ENSG00000124164	-0.113017	7.58514	-1.60245	0.119188	0.224033	-5.87729	MvsC
ENSG00000124171	0.100623	3.40807	1.57462	0.125485	0.232874	-5.23075	MvsC
ENSG00000124172	0.0615631	5.17987	0.753914	0.456583	0.592554	-6.56548	MvsC
ENSG00000124177	0.0192628	8.02135	0.596256	0.555329	0.679066	-7.00137	MvsC
ENSG00000124181	0.137469	7.26919	2.71375	0.0107604	0.0384663	-3.71615	MvsC
ENSG00000124191	-0.155798	3.80075	-1.65457	0.108093	0.208156	-5.24677	MvsC
ENSG00000124193	-0.0645992	6.26151	-0.795266	0.432499	0.570213	-6.70906	MvsC
ENSG00000124194	-0.160414	4.39863	-2.23044	0.0330855	0.0875135	-4.37705	MvsC
ENSG00000124198	-0.0380182	7.66764	-1.13359	0.265647	0.402888	-6.4472	MvsC
ENSG00000124201	0.118772	6.54948	2.82631	0.00816601	0.031182	-3.41207	MvsC
ENSG00000124203	0.258707	4.16067	1.90562	0.0660008	0.144494	-4.9162	MvsC
ENSG00000124205	0.060261	1.64087	0.225618	0.822978	0.883498	-5.98548	MvsC
ENSG00000124207	-0.121854	6.41126	-2.32433	0.0268247	0.0749832	-4.49115	MvsC
ENSG00000124209	0.00630949	7.40418	0.15857	0.875035	0.919377	-7.11306	MvsC
ENSG00000124212	-0.467483	1.91557	-2.46736	0.0193302	0.0584641	-3.39543	MvsC
ENSG00000124214	0.0961285	6.86112	2.58861	0.0145363	0.0478044	-3.97552	MvsC
ENSG00000124215	0.360589	3.63781	3.63432	0.000996567	0.00681153	-0.958936	MvsC
ENSG00000124216	-0.472336	0.400718	-2.57809	0.014904	0.0486915	-2.96806	MvsC
ENSG00000124217	-0.00408833	3.41613	-0.0533909	0.957763	0.973429	-6.44991	MvsC
ENSG00000124222	-0.0903479	6.51052	-1.94239	0.0612124	0.13709	-5.24208	MvsC
ENSG00000124224	0.18792	3.31569	2.43284	0.0209392	0.0620191	-3.67341	MvsC
ENSG00000124225	-0.0378261	5.67653	-0.516547	0.609134	0.723287	-6.81345	MvsC
ENSG00000124226	0.0358533	5.7651	0.68295	0.499705	0.630621	-6.74811	MvsC
ENSG00000124228	0.0915501	5.65696	2.24585	0.0319753	0.0854751	-4.53988	MvsC
ENSG00000124243	-0.320427	3.37295	-3.84576	0.000559052	0.00453514	-0.401112	MvsC
ENSG00000124251	-1.03169	2.4335	-4.32632	0.000146119	0.00180677	0.970462	MvsC
ENSG00000124253	0.645877	1.07628	1.80691	0.0804816	0.167562	-4.41098	MvsC
ENSG00000124257	-0.570896	1.17684	-4.51841	8.4791e-05	0.00127247	1.45186	MvsC
ENSG00000124275	0.00948389	5.67593	0.148243	0.88311	0.925158	-6.95423	MvsC
ENSG00000124279	-0.113034	3.56192	-1.80556	0.0806967	0.167851	-4.89839	MvsC
ENSG00000124299	-0.165699	4.80161	-2.49381	0.0181748	0.0559917	-3.83326	MvsC
ENSG00000124302	-0.051928	2.3915	-0.264941	0.792807	0.862565	-6.18507	MvsC
ENSG00000124313	-0.195508	7.12767	-4.84504	3.33911e-05	0.000675397	1.86712	MvsC
ENSG00000124356	-0.103362	6.09199	-2.10584	0.0434063	0.10651	-4.82195	MvsC
ENSG00000124357	-0.0490334	5.84899	-0.825277	0.415513	0.55472	-6.6506	MvsC
ENSG00000124370	-0.0651572	2.65948	-0.59037	0.559218	0.682268	-6.06481	MvsC
ENSG00000124374	0.115981	7.173	0.869128	0.39145	0.531784	-6.70405	MvsC
ENSG00000124380	0.220995	4.9307	3.59111	0.00112027	0.00736342	-1.3263	MvsC
ENSG00000124383	0.110246	5.23803	2.50032	0.0179005	0.0553267	-3.95089	MvsC
ENSG00000124406	-0.176089	8.54647	-3.29177	0.00248817	0.0130046	-2.38751	MvsC
ENSG00000124422	-0.283128	8.07049	-4.92111	2.68557e-05	0.000582939	1.97907	MvsC
ENSG00000124440	0.560068	6.26898	2.53392	0.0165435	0.0522529	-4.04234	MvsC
ENSG00000124444	-0.0957147	3.72712	-1.27039	0.213387	0.34427	-5.71068	MvsC
ENSG00000124459	0.0919337	4.20146	1.37965	0.177556	0.300174	-5.69791	MvsC
ENSG00000124479	0.197588	4.21562	2.36001	0.0247415	0.0704254	-4.03629	MvsC
ENSG00000124486	-0.119699	8.25828	-2.41321	0.0219078	0.0641145	-4.45989	MvsC
ENSG00000124491	0.886822	3.82894	3.46984	0.00155207	0.00927278	-1.3954	MvsC
ENSG00000124493	-0.179591	3.9558	-1.75996	0.0882702	0.1801	-5.09941	MvsC
ENSG00000124496	0.20885	5.36975	2.42621	0.0212619	0.0627132	-4.1748	MvsC
ENSG00000124507	-0.216178	7.91736	-2.16074	0.0385498	0.0975669	-4.92512	MvsC
ENSG00000124508	0.278739	2.46792	2.54732	0.0160293	0.051059	-3.22497	MvsC
ENSG00000124523	-0.0769875	5.98582	-1.39369	0.173312	0.295538	-6.04603	MvsC
ENSG00000124532	0.0336781	5.32591	0.671814	0.506673	0.637198	-6.65826	MvsC
ENSG00000124535	-0.162244	5.47583	-3.80843	0.00061952	0.00489	-0.810543	MvsC
ENSG00000124541	-0.0689351	4.42877	-1.4005	0.171284	0.292783	-5.69213	MvsC
ENSG00000124549	0.776829	1.04957	3.62181	0.00103095	0.00694645	-0.746634	MvsC
ENSG00000124562	-0.303013	3.57216	-3.75638	0.000714585	0.00539002	-0.661355	MvsC
ENSG00000124570	0.0218618	6.3993	0.396317	0.694583	0.791154	-6.96082	MvsC
ENSG00000124571	0.170713	5.81935	4.54216	7.92551e-05	0.00121404	1.11161	MvsC
ENSG00000124574	0.0246334	5.14348	0.411791	0.683323	0.782562	-6.7525	MvsC
ENSG00000124575	0.207007	2.05198	0.76685	0.448966	0.585567	-5.8634	MvsC
ENSG00000124587	-0.0696421	4.74372	-0.690155	0.495226	0.626851	-6.51741	MvsC
ENSG00000124588	0.00883632	4.73718	0.126762	0.899947	0.936644	-6.74869	MvsC
ENSG00000124593	0.413347	1.6918	2.83176	0.00805659	0.0309164	-2.59323	MvsC
ENSG00000124596	-0.0633777	4.71415	-1.2462	0.222018	0.354028	-5.93199	MvsC
ENSG00000124602	-0.116932	0.840728	-0.440073	0.662934	0.766659	-5.73688	MvsC
ENSG00000124608	-0.25619	4.96509	-4.70594	4.96962e-05	0.00087754	1.65428	MvsC
ENSG00000124610	-0.326332	1.35113	-1.43423	0.161507	0.280752	-5.02379	MvsC
ENSG00000124613	0.0362558	4.72185	0.496169	0.623271	0.735155	-6.61429	MvsC
ENSG00000124614	0.0733558	1.68975	0.711987	0.481791	0.615488	-5.76893	MvsC
ENSG00000124615	0.0221034	4.70622	0.330947	0.742909	0.827058	-6.7099	MvsC
ENSG00000124635	-0.026827	0.785445	-0.104617	0.917353	0.947814	-5.82423	MvsC
ENSG00000124641	0.1017	2.98896	1.33415	0.191862	0.317661	-5.46833	MvsC
ENSG00000124659	-0.47574	3.79924	-5.76325	2.40133e-06	0.000128819	4.7743	MvsC
ENSG00000124688	-0.124836	3.21235	-1.60526	0.118566	0.223158	-5.06828	MvsC
ENSG00000124702	-0.370461	6.43474	-4.24948	0.000181469	0.00207042	0.226209	MvsC
ENSG00000124713	0.198522	1.25496	1.58327	0.1235	0.230093	-4.70608	MvsC
ENSG00000124721	-0.118748	0.113778	-0.509202	0.614213	0.727534	-5.53563	MvsC
ENSG00000124733	-0.172609	4.74415	-2.30867	0.0277882	0.0767485	-4.29134	MvsC
ENSG00000124743	-0.231913	0.242095	-1.09825	0.280545	0.419372	-5.15107	MvsC
ENSG00000124749	0.461653	4.38118	5.01066	2.07767e-05	0.000492375	2.62649	MvsC
ENSG00000124762	0.292374	4.17018	0.759014	0.453571	0.589782	-6.3565	MvsC
ENSG00000124766	0.0977283	3.54796	0.962952	0.343015	0.484076	-5.94987	MvsC
ENSG00000124767	-0.0375144	6.11247	-0.512719	0.611778	0.725472	-6.89262	MvsC
ENSG00000124772	-0.164797	6.09539	-2.45435	0.019923	0.0597478	-4.20496	MvsC
ENSG00000124782	0.487454	4.78347	3.87211	0.000519872	0.00431052	-0.561615	MvsC
ENSG00000124783	0.053733	7.4547	1.12754	0.268157	0.405921	-6.49938	MvsC
ENSG00000124784	0.0669762	4.19019	0.843841	0.405216	0.545049	-6.26282	MvsC
ENSG00000124785	-0.301233	6.38613	-1.72751	0.0940183	0.188463	-5.58806	MvsC
ENSG00000124786	-0.0649965	4.10322	-1.12096	0.270904	0.408896	-5.94186	MvsC
ENSG00000124787	0.210048	2.00104	1.85506	0.0731092	0.155852	-4.50577	MvsC
ENSG00000124788	-0.138873	8.27382	-3.68533	0.000867574	0.00622213	-1.35558	MvsC
ENSG00000124789	-0.0642734	6.51624	-1.78129	0.084655	0.174262	-5.5203	MvsC
ENSG00000124795	0.322268	6.22895	6.50332	2.94042e-07	3.5649e-05	6.5972	MvsC
ENSG00000124802	-0.0308259	2.55845	-0.359643	0.72155	0.811412	-6.07763	MvsC
ENSG00000124813	0.0574174	3.53121	0.563233	0.577324	0.697002	-6.26304	MvsC
ENSG00000124831	0.32686	6.9507	6.70252	1.68249e-07	2.42413e-05	7.09307	MvsC
ENSG00000124835	0.276061	0.941142	2.24664	0.0319188	0.0853702	-3.61388	MvsC
ENSG00000124839	0.0205462	0.45205	0.102133	0.919308	0.949291	-5.75965	MvsC
ENSG00000124920	-0.890841	7.31324	-4.21371	0.000200678	0.00221303	0.0941197	MvsC
ENSG00000124942	0.308469	9.68867	1.87577	0.0701218	0.151136	-5.56059	MvsC
ENSG00000125037	-0.0997105	5.31998	-1.60793	0.117978	0.222367	-5.62218	MvsC
ENSG00000125046	0.370319	1.43181	2.30291	0.0281505	0.0774681	-3.61224	MvsC
ENSG00000125089	-0.212993	3.48524	-0.878475	0.386437	0.526656	-6.10705	MvsC
ENSG00000125107	-0.0354155	7.52882	-1.12729	0.268262	0.405962	-6.50408	MvsC
ENSG00000125122	-0.230475	2.31751	-1.2657	0.21504	0.346318	-5.4351	MvsC
ENSG00000125124	-0.00788272	7.07516	-0.116631	0.907904	0.942115	-7.10768	MvsC
ENSG00000125144	1.26261	2.52745	6.39059	4.03894e-07	4.41243e-05	6.43672	MvsC
ENSG00000125148	0.743104	4.41578	4.99263	2.18785e-05	0.000507597	2.57301	MvsC
ENSG00000125149	-0.267634	5.20163	-6.25558	5.91485e-07	5.52136e-05	6.01112	MvsC
ENSG00000125166	-0.182716	6.6248	-3.12597	0.00383038	0.0178778	-2.70912	MvsC
ENSG00000125170	-0.315934	3.86394	-3.3819	0.00196154	0.0109832	-1.66386	MvsC
ENSG00000125246	0.196606	3.65639	2.19432	0.0358235	0.0925807	-4.26197	MvsC
ENSG00000125247	-0.48762	5.64093	-2.95477	0.00592555	0.0246275	-2.99716	MvsC
ENSG00000125249	0.0273387	7.40846	0.542537	0.591324	0.708997	-6.95059	MvsC
ENSG00000125257	0.0052445	4.54913	0.0434242	0.965642	0.978137	-6.7042	MvsC
ENSG00000125266	0.081953	5.93734	1.61119	0.117265	0.221422	-5.71299	MvsC
ENSG00000125285	0.150703	3.57431	1.03319	0.309498	0.44954	-5.93467	MvsC
ENSG00000125304	-0.0635023	6.42073	-2.10056	0.0439009	0.107418	-4.8982	MvsC
ENSG00000125337	-0.447751	1.40531	-0.912469	0.368556	0.509039	-5.57066	MvsC
ENSG00000125347	0.828982	3.40551	3.66302	0.000921873	0.0064746	-0.831542	MvsC
ENSG00000125351	0.300956	5.06735	3.70372	0.000825155	0.00597254	-1.0547	MvsC
ENSG00000125352	0.150114	2.82884	1.46448	0.153122	0.270035	-5.27053	MvsC
ENSG00000125354	0.0256256	5.50736	0.520173	0.606634	0.721006	-6.7599	MvsC
ENSG00000125355	-0.0732109	3.1487	-0.69346	0.493179	0.624976	-6.09052	MvsC
ENSG00000125356	0.0999896	4.53697	1.2202	0.231581	0.365004	-5.99609	MvsC
ENSG00000125375	-0.185012	4.72657	-2.71168	0.0108148	0.0385842	-3.40934	MvsC
ENSG00000125378	-0.262939	1.55062	-1.39826	0.171949	0.293793	-5.11543	MvsC
ENSG00000125386	0.099078	6.42828	2.57408	0.0150462	0.0490272	-3.97842	MvsC
ENSG00000125388	0.200431	5.12867	3.2028	0.00313956	0.0153998	-2.35717	MvsC
ENSG00000125398	0.139098	6.47694	1.08831	0.284838	0.423878	-6.42716	MvsC
ENSG00000125409	0.334455	0.786459	1.67335	0.104311	0.202799	-4.56091	MvsC
ENSG00000125430	0.0286207	1.64028	0.0767949	0.93928	0.961921	-6.00627	MvsC
ENSG00000125434	-0.295693	2.15421	-2.04715	0.0491903	0.116605	-4.215	MvsC
ENSG00000125445	-0.164058	4.62223	-3.56994	0.00118616	0.00763952	-1.30324	MvsC
ENSG00000125447	-0.127315	5.97807	-2.67408	0.0118452	0.0412027	-3.7238	MvsC
ENSG00000125449	-0.138112	2.94621	-1.24948	0.22083	0.352757	-5.58414	MvsC
ENSG00000125450	-0.290649	4.75813	-3.24991	0.00277663	0.0140913	-2.14756	MvsC
ENSG00000125454	0.0891272	2.92484	0.529074	0.600518	0.715705	-6.21034	MvsC
ENSG00000125457	-0.327355	2.55985	-2.20419	0.0350563	0.0912814	-4.02482	MvsC
ENSG00000125458	-0.450357	2.4091	-3.25255	0.00275752	0.0140404	-1.72491	MvsC
ENSG00000125459	-0.629192	2.66562	-7.64768	1.25639e-08	4.67405e-06	9.64996	MvsC
ENSG00000125462	-0.209718	7.65083	-1.83113	0.0766979	0.161374	-5.53253	MvsC
ENSG00000125482	0.0637522	4.77477	1.24299	0.22318	0.355226	-6.00376	MvsC
ENSG00000125484	-0.0616796	6.09917	-1.08186	0.287648	0.427037	-6.43934	MvsC
ENSG00000125485	-0.0503452	3.9674	-0.607631	0.547853	0.673361	-6.39385	MvsC
ENSG00000125503	-0.211888	6.40166	-2.42864	0.021143	0.0625199	-4.27703	MvsC
ENSG00000125505	-0.0836635	6.50911	-1.49823	0.144177	0.258306	-5.95268	MvsC
ENSG00000125510	-0.486219	3.7883	-4.01186	0.00035294	0.00332111	-0.0517098	MvsC
ENSG00000125520	-0.287843	3.56029	-3.05732	0.00456813	0.0203432	-2.4019	MvsC
ENSG00000125522	-0.47707	0.766501	-1.85345	0.0733469	0.156137	-4.2877	MvsC
ENSG00000125534	-0.893016	4.38254	-5.04384	1.88908e-05	0.000461433	2.68008	MvsC
ENSG00000125538	0.0812568	0.935884	0.122974	0.902921	0.939001	-5.84656	MvsC
ENSG00000125611	-0.276319	2.59704	-3.0827	0.00428087	0.0194064	-2.11783	MvsC
ENSG00000125618	-0.792355	0.0101582	-1.17964	0.247106	0.382854	-5.12816	MvsC
ENSG00000125629	0.100454	5.24173	1.88979	0.0681591	0.1479	-5.12221	MvsC
ENSG00000125630	-0.0484858	4.9451	-0.917963	0.365718	0.506411	-6.40513	MvsC
ENSG00000125633	0.0713521	6.44935	1.55468	0.130164	0.239015	-5.87009	MvsC
ENSG00000125637	-0.119074	3.64698	-1.11871	0.271847	0.409884	-5.88992	MvsC
ENSG00000125648	-0.0402294	7.1713	-0.927631	0.360758	0.50171	-6.69524	MvsC
ENSG00000125650	0.119287	2.60173	0.893775	0.378321	0.518412	-5.87081	MvsC
ENSG00000125651	-0.0175367	6.11909	-0.402313	0.690211	0.787619	-6.93593	MvsC
ENSG00000125652	-0.657931	2.55946	-5.14632	1.40787e-05	0.000378791	3.14142	MvsC
ENSG00000125656	-0.177146	3.58166	-1.90118	0.066599	0.145435	-4.78101	MvsC
ENSG00000125657	-0.690175	1.25781	-4.82673	3.51876e-05	0.00070174	2.21066	MvsC
ENSG00000125675	-0.131865	7.55975	-2.48831	0.0184097	0.056444	-4.25279	MvsC
ENSG00000125676	0.254432	6.79667	8.13576	3.42488e-09	2.06354e-06	10.994	MvsC
ENSG00000125686	0.114232	6.26104	2.28351	0.0294014	0.0800586	-4.5725	MvsC
ENSG00000125691	0.0519343	5.9772	1.15168	0.258246	0.395343	-6.31739	MvsC
ENSG00000125703	0.0612701	5.45618	0.502009	0.619205	0.731921	-6.79111	MvsC
ENSG00000125730	0.205642	6.96208	0.843156	0.405593	0.545453	-6.70734	MvsC
ENSG00000125733	1.12193	3.56384	6.83123	1.17526e-07	1.9449e-05	7.66981	MvsC
ENSG00000125734	0.00380387	4.58584	0.0514113	0.959327	0.974489	-6.72074	MvsC
ENSG00000125740	-0.20059	3.5403	-1.33042	0.193074	0.319153	-5.62402	MvsC
ENSG00000125741	0.0953046	5.06518	2.30427	0.0280644	0.0773075	-4.35072	MvsC
ENSG00000125743	-0.0838195	4.38756	-1.07981	0.288549	0.428119	-6.11476	MvsC
ENSG00000125744	0.035179	5.00707	0.388423	0.700355	0.795405	-6.75182	MvsC
ENSG00000125746	-0.29222	6.14552	-2.65889	0.0122868	0.0421858	-3.76972	MvsC
ENSG00000125753	0.388234	3.8581	2.83132	0.00806537	0.0309165	-2.96333	MvsC
ENSG00000125755	-0.129534	6.65024	-2.42712	0.0212175	0.0626381	-4.31632	MvsC
ENSG00000125772	-0.676817	5.97665	-4.54474	7.86736e-05	0.00121016	1.08237	MvsC
ENSG00000125775	0.0440054	2.99598	0.475314	0.637892	0.746818	-6.22102	MvsC
ENSG00000125779	0.182201	6.30966	3.5026	0.0014217	0.00869774	-1.75797	MvsC
ENSG00000125804	-0.110701	1.13418	-0.404317	0.688753	0.786733	-5.85295	MvsC
ENSG00000125810	0.71227	3.91465	1.49933	0.143892	0.257865	-5.47531	MvsC
ENSG00000125812	-0.0442016	5.40151	-0.717503	0.47843	0.612453	-6.63247	MvsC
ENSG00000125814	-0.248978	8.35401	-2.48236	0.0186671	0.0569516	-4.32405	MvsC
ENSG00000125817	-0.0985066	5.60856	-1.2057	0.237046	0.37138	-6.19791	MvsC
ENSG00000125818	-0.0547652	6.33661	-1.92203	0.0638246	0.141186	-5.18225	MvsC
ENSG00000125820	-0.577423	3.91223	-5.56529	4.23201e-06	0.000180575	4.22557	MvsC
ENSG00000125821	-0.25667	4.01147	-3.86834	0.000525307	0.00434833	-0.413534	MvsC
ENSG00000125826	-0.246447	5.07614	-3.73883	0.000749735	0.00557271	-0.966718	MvsC
ENSG00000125827	-0.121019	7.5976	-1.52664	0.13698	0.248456	-5.98958	MvsC
ENSG00000125834	0.121108	6.23923	1.83554	0.0760258	0.160333	-5.40042	MvsC
ENSG00000125835	-0.494487	3.49437	-3.39227	0.00190829	0.0107643	-1.57424	MvsC
ENSG00000125841	-0.324587	6.03175	-3.99328	0.000371664	0.00344995	-0.419845	MvsC
ENSG00000125843	-0.135256	4.28872	-2.14104	0.0402338	0.100688	-4.52353	MvsC
ENSG00000125844	0.145161	6.21256	1.60895	0.117755	0.222115	-5.75792	MvsC
ENSG00000125845	-0.0460264	2.42078	-0.414752	0.681177	0.78103	-6.10304	MvsC
ENSG00000125846	-0.0129042	5.16184	-0.26671	0.791457	0.861756	-6.82191	MvsC
ENSG00000125848	-0.00387618	5.2818	-0.046399	0.96329	0.976849	-6.9037	MvsC
ENSG00000125850	-0.431649	0.449016	-1.80644	0.0805567	0.167685	-4.34466	MvsC
ENSG00000125851	0.163062	6.72338	2.55066	0.0159037	0.0508381	-4.00219	MvsC
ENSG00000125863	0.0057985	5.38682	0.0832662	0.934175	0.958569	-6.9248	MvsC
ENSG00000125864	-0.474226	1.72572	-3.91614	0.000460324	0.00397561	-0.0398014	MvsC
ENSG00000125868	-0.0649245	6.8259	-0.701069	0.488484	0.621164	-6.84887	MvsC
ENSG00000125869	-0.0915126	4.45666	-0.484307	0.631569	0.741817	-6.6372	MvsC
ENSG00000125870	0.0969851	4.53826	2.23818	0.0325232	0.0864748	-4.36357	MvsC
ENSG00000125871	0.143096	3.11549	1.52015	0.138597	0.250749	-5.24907	MvsC
ENSG00000125875	-0.0209188	6.19135	-0.533641	0.597392	0.713647	-6.83912	MvsC
ENSG00000125877	-0.240474	3.54275	-1.76779	0.0869286	0.178092	-5.00478	MvsC
ENSG00000125885	0.267066	3.14604	2.44019	0.0205868	0.0611303	-3.63943	MvsC
ENSG00000125895	-0.12114	3.21055	-1.05047	0.301612	0.442026	-5.90544	MvsC
ENSG00000125898	-0.163699	0.341554	-0.89783	0.376189	0.516238	-5.39281	MvsC
ENSG00000125901	-0.392258	3.83196	-3.342	0.00217992	0.011829	-1.75691	MvsC
ENSG00000125912	-0.323854	4.7306	-2.8765	0.00720944	0.0284472	-3.07283	MvsC
ENSG00000125944	0.069053	7.15909	2.72269	0.0105293	0.037851	-3.68184	MvsC
ENSG00000125945	-0.058097	5.40504	-1.0832	0.287065	0.426395	-6.32012	MvsC
ENSG00000125952	0.150518	6.03649	4.68469	5.28047e-05	0.000912971	1.47931	MvsC
ENSG00000125962	-0.191455	4.10796	-2.28981	0.0289902	0.0792754	-4.1613	MvsC
ENSG00000125966	-0.150829	4.62882	-2.2665	0.0305402	0.0825266	-4.28879	MvsC
ENSG00000125967	-0.349061	4.80048	-4.41659	0.000113194	0.00151253	0.882964	MvsC
ENSG00000125968	0.044586	3.49921	0.191604	0.849301	0.902402	-6.47603	MvsC
ENSG00000125970	-0.206553	5.52819	-3.43663	0.00169595	0.00987715	-1.80885	MvsC
ENSG00000125971	-0.186813	3.93877	-3.00939	0.00516113	0.0222408	-2.53156	MvsC
ENSG00000125977	0.00925867	5.02064	0.119971	0.90528	0.94052	-6.84288	MvsC
ENSG00000125991	-0.363564	5.15728	-3.91208	0.000465526	0.00400695	-0.530245	MvsC
ENSG00000125995	-0.283116	2.04311	-1.97917	0.0567286	0.129603	-4.29495	MvsC
ENSG00000126001	0.155495	6.69315	3.78876	0.000653903	0.00506488	-1.02957	MvsC
ENSG00000126003	0.0470149	4.60808	0.554227	0.583395	0.702417	-6.60317	MvsC
ENSG00000126005	-0.0136992	5.00122	-0.173588	0.863316	0.91175	-6.80808	MvsC
ENSG00000126010	0.0374346	1.14941	0.191022	0.849753	0.902593	-5.89661	MvsC
ENSG00000126012	-0.231344	6.76277	-5.34997	7.84749e-06	0.000266721	3.28194	MvsC
ENSG00000126016	0.16867	7.02352	1.99475	0.054917	0.126746	-5.19268	MvsC
ENSG00000126062	-0.153604	4.18235	-2.07645	0.0462233	0.111415	-4.54473	MvsC
ENSG00000126067	-0.208964	5.87097	-4.66268	5.62262e-05	0.000954693	1.4336	MvsC
ENSG00000126070	0.106935	7.5202	1.78281	0.084403	0.173869	-5.59879	MvsC
ENSG00000126088	-0.195635	4.71042	-2.44108	0.0205441	0.0610398	-4.01049	MvsC
ENSG00000126091	-0.0761515	5.04147	-1.0728	0.291634	0.431571	-6.26264	MvsC
ENSG00000126106	-0.150903	2.59853	-1.36319	0.18263	0.306098	-5.33574	MvsC
ENSG00000126107	-0.262553	5.14282	-4.88836	2.94969e-05	0.000623259	2.14492	MvsC
ENSG00000126214	-0.106757	6.41015	-2.30915	0.0277581	0.0767294	-4.52044	MvsC
ENSG00000126215	-0.334492	2.74202	-3.58289	0.0011454	0.00747425	-0.963867	MvsC
ENSG00000126216	-0.0763428	5.66158	-1.68229	0.102549	0.200353	-5.52456	MvsC
ENSG00000126217	0.0193783	8.08739	0.280808	0.780721	0.853911	-7.15116	MvsC
ENSG00000126226	0.0717897	5.59507	0.929124	0.359996	0.500826	-6.52635	MvsC
ENSG00000126243	0.0408773	4.70337	0.761425	0.452151	0.588229	-6.44736	MvsC
ENSG00000126247	-0.284811	6.33402	-3.65105	0.000952347	0.0066054	-1.36174	MvsC
ENSG00000126249	-0.323209	1.80231	-2.6593	0.0122746	0.0421585	-2.96992	MvsC
ENSG00000126254	-0.427111	4.02662	-5.49429	5.18728e-06	0.000203089	3.99616	MvsC
ENSG00000126259	-0.462634	0.170285	-1.56843	0.126922	0.2346	-4.61362	MvsC
ENSG00000126261	0.0956104	6.32846	2.27095	0.0302388	0.0819037	-4.59825	MvsC
ENSG00000126266	-1.35904	-0.329102	-4.32281	0.000147576	0.00181687	0.686614	MvsC
ENSG00000126267	-0.0829328	5.08374	-1.04218	0.305379	0.445673	-6.32058	MvsC
ENSG00000126351	-0.17157	7.47922	-4.35329	0.000135398	0.00172131	0.437854	MvsC
ENSG00000126368	-0.200351	5.67069	-2.63286	0.0130794	0.0440903	-3.72453	MvsC
ENSG00000126391	-0.122002	4.13163	-1.38284	0.176584	0.299116	-5.69673	MvsC
ENSG00000126432	-0.069714	5.77583	-1.07219	0.291903	0.431903	-6.37662	MvsC
ENSG00000126453	-0.0743368	0.037974	-0.357653	0.723024	0.812243	-5.62183	MvsC
ENSG00000126456	-0.125389	4.40392	-1.89844	0.0669724	0.146031	-4.9802	MvsC
ENSG00000126457	-0.170286	5.24025	-2.55737	0.0156535	0.0503542	-3.84858	MvsC
ENSG00000126458	0.267724	2.3376	1.69062	0.100932	0.198053	-4.83597	MvsC
ENSG00000126461	-0.324209	6.53455	-4.06978	0.000300329	0.00298423	-0.278425	MvsC
ENSG00000126464	-0.209008	6.66202	-3.45515	0.00161416	0.00954907	-1.92076	MvsC
ENSG00000126500	-0.676239	4.36761	-3.70593	0.000820213	0.00595115	-0.910152	MvsC
ENSG00000126522	-0.0425993	3.87759	-0.675514	0.504352	0.634961	-6.34518	MvsC
ENSG00000126524	-0.0415658	6.08435	-0.723654	0.474698	0.608813	-6.75238	MvsC
ENSG00000126561	0.177829	3.19849	1.26211	0.216313	0.347802	-5.60404	MvsC
ENSG00000126581	-0.0800109	5.81182	-1.65527	0.107949	0.20798	-5.61222	MvsC
ENSG00000126583	-0.415398	6.07112	-3.50123	0.00142693	0.00871364	-1.72073	MvsC
ENSG00000126602	-0.368151	5.75887	-5.18422	1.26278e-05	0.000359711	2.90133	MvsC
ENSG00000126603	0.103217	3.41541	1.41679	0.166504	0.286906	-5.44824	MvsC
ENSG00000126653	0.311815	5.76036	6.24963	6.01531e-07	5.5889e-05	5.91379	MvsC
ENSG00000126698	0.0883029	5.92272	1.96472	0.0584542	0.13259	-5.10403	MvsC
ENSG00000126705	-0.206734	6.40267	-3.18658	0.0032747	0.0158344	-2.56595	MvsC
ENSG00000126709	-0.579831	3.21185	-3.13225	0.00376887	0.0176404	-2.14218	MvsC
ENSG00000126733	-0.0864006	4.60596	-0.645795	0.523159	0.651367	-6.55701	MvsC
ENSG00000126746	-0.0636611	5.34673	-1.13788	0.263878	0.401122	-6.2634	MvsC
ENSG00000126749	0.142086	4.60405	2.30809	0.0278242	0.0768052	-4.23124	MvsC
ENSG00000126756	0.165955	3.2409	1.95419	0.0597407	0.134785	-4.59618	MvsC
ENSG00000126759	0.275199	1.06409	1.45289	0.156293	0.274085	-4.90824	MvsC
ENSG00000126767	0.463054	5.863	2.85538	0.00759841	0.0295712	-3.27448	MvsC
ENSG00000126768	-0.597226	3.19181	-5.93538	1.46902e-06	9.83455e-05	5.26506	MvsC
ENSG00000126773	0.203596	6.90437	3.96629	0.000400596	0.00362622	-0.582014	MvsC
ENSG00000126775	-0.180569	5.36458	-2.22213	0.0336981	0.0886622	-4.56505	MvsC
ENSG00000126777	0.333566	7.98043	5.92696	1.5047e-06	9.97265e-05	4.85162	MvsC
ENSG00000126785	0.695298	4.59398	3.80549	0.000624544	0.00491373	-0.711773	MvsC
ENSG00000126790	0.0773711	4.13348	1.40334	0.170443	0.291946	-5.62959	MvsC
ENSG00000126803	-0.265017	6.54728	-1.41465	0.167127	0.287824	-6.06085	MvsC
ENSG00000126804	0.43838	5.98745	6.83496	1.16314e-07	1.9449e-05	7.52674	MvsC
ENSG00000126814	-0.0130251	4.54845	-0.230096	0.819527	0.880793	-6.69667	MvsC
ENSG00000126821	0.0279045	4.62717	0.403669	0.689224	0.786808	-6.63455	MvsC
ENSG00000126822	-0.678144	6.68232	-3.47576	0.00152766	0.00917521	-1.84383	MvsC
ENSG00000126858	0.0556057	6.57116	1.0169	0.317063	0.457121	-6.55923	MvsC
ENSG00000126860	-0.290643	4.55239	-2.64327	0.012757	0.0433956	-3.46728	MvsC
ENSG00000126861	-0.0647828	6.27547	-1.12076	0.270989	0.408993	-6.38087	MvsC
ENSG00000126870	0.25493	6.66072	4.74532	4.44094e-05	0.000816639	1.58474	MvsC
ENSG00000126878	-0.0312359	6.59333	-0.235166	0.815625	0.878593	-7.00389	MvsC
ENSG00000126882	0.0792756	4.27063	0.845154	0.404494	0.544446	-6.33082	MvsC
ENSG00000126883	-0.188514	6.70723	-5.1236	1.50272e-05	0.000394696	2.64659	MvsC
ENSG00000126903	-0.188206	2.26431	-1.82317	0.0779233	0.163451	-4.60755	MvsC
ENSG00000126934	-0.32048	5.62745	-4.4273	0.000109811	0.00149137	0.788078	MvsC
ENSG00000126945	-0.171183	5.99464	-2.71226	0.0107996	0.0385507	-3.63802	MvsC
ENSG00000126947	0.0286098	4.92418	0.637773	0.5283	0.655815	-6.59162	MvsC
ENSG00000126950	-0.151041	4.87122	-1.58347	0.123454	0.23005	-5.5969	MvsC
ENSG00000126953	-0.0552938	3.11259	-0.623802	0.537316	0.663651	-6.16587	MvsC
ENSG00000126970	-0.05409	3.92595	-1.10891	0.275987	0.41421	-5.95713	MvsC
ENSG00000127022	0.00292128	8.48845	0.0673202	0.946759	0.966453	-7.19348	MvsC
ENSG00000127054	-0.316084	5.8877	-6.49597	3.00187e-07	3.61734e-05	6.60079	MvsC
ENSG00000127080	-0.0495713	4.69187	-0.690914	0.494755	0.626415	-6.5404	MvsC
ENSG00000127081	0.14557	5.81818	1.7567	0.0888341	0.180916	-5.48208	MvsC
ENSG00000127083	0.778864	2.71007	2.38655	0.0232887	0.0670309	-3.65258	MvsC
ENSG00000127084	0.0199117	1.60996	0.0824865	0.93479	0.959151	-6.02587	MvsC
ENSG00000127124	0.279126	6.70971	3.62561	0.00102039	0.0069032	-1.47021	MvsC
ENSG00000127125	-0.0561959	4.20717	-0.688381	0.496327	0.627765	-6.4163	MvsC
ENSG00000127152	0.340805	5.38776	2.78122	0.0091257	0.0339374	-3.38426	MvsC
ENSG00000127184	-0.056165	5.53795	-0.887645	0.38156	0.522167	-6.52842	MvsC
ENSG00000127191	-0.0452524	3.58172	-0.379234	0.707097	0.799791	-6.40734	MvsC
ENSG00000127220	-0.358942	4.98044	-4.82147	3.57212e-05	0.000707415	2.03229	MvsC
ENSG00000127241	-0.447855	3.46068	-2.11149	0.0428831	0.105551	-4.36598	MvsC
ENSG00000127249	-0.0340057	6.7486	-0.187366	0.852593	0.904692	-7.07999	MvsC
ENSG00000127252	-0.0897518	2.18482	-0.80096	0.429245	0.567028	-5.80883	MvsC
ENSG00000127311	0.735415	3.05944	4.50247	8.87184e-05	0.0013028	1.40463	MvsC
ENSG00000127314	0.389501	4.82579	5.57034	4.17119e-06	0.000179688	4.11827	MvsC
ENSG00000127324	0.21581	0.0988195	0.74001	0.464856	0.599943	-5.39045	MvsC
ENSG00000127325	0.109841	2.24985	0.458992	0.649439	0.755753	-6.05198	MvsC
ENSG00000127328	0.252049	6.69722	3.54933	0.00125392	0.00796565	-1.61641	MvsC
ENSG00000127329	0.257598	6.69067	2.50215	0.0178242	0.0551336	-4.11956	MvsC
ENSG00000127334	-0.00290492	5.35865	-0.0476157	0.962328	0.976341	-6.87525	MvsC
ENSG00000127337	-0.0400459	3.16645	-0.372159	0.712304	0.80397	-6.30664	MvsC
ENSG00000127362	-0.0642611	2.78666	-0.662898	0.51229	0.642396	-6.07836	MvsC
ENSG00000127364	0.210676	4.68261	3.90802	0.000470778	0.00403688	-0.373309	MvsC
ENSG00000127366	-0.0690877	1.9705	-0.572951	0.570806	0.691822	-5.81858	MvsC
ENSG00000127399	-0.459873	0.79797	-2.71937	0.0106145	0.0380608	-2.73925	MvsC
ENSG00000127412	-1.09614	1.32111	-3.53431	0.00130564	0.00816352	-0.959193	MvsC
ENSG00000127415	-0.141197	4.05472	-1.70234	0.0986903	0.194997	-5.23974	MvsC
ENSG00000127418	0.365549	5.03371	3.38355	0.00195295	0.0109536	-1.84292	MvsC
ENSG00000127419	-0.28429	4.72442	-4.41959	0.000112235	0.0015068	0.938164	MvsC
ENSG00000127423	-0.00256289	1.09978	-0.0168904	0.986632	0.991519	-5.923	MvsC
ENSG00000127445	-0.345898	5.86723	-3.90409	0.000475928	0.00406656	-0.668654	MvsC
ENSG00000127452	-0.385984	3.11106	-3.98894	0.000376172	0.00347235	0.0179307	MvsC
ENSG00000127463	-0.239331	6.77472	-5.81577	2.06666e-06	0.000118419	4.59774	MvsC
ENSG00000127472	0.109226	1.20528	0.343744	0.733357	0.819943	-5.87028	MvsC
ENSG00000127481	-0.00400693	9.02902	-0.115235	0.909001	0.942908	-7.22826	MvsC
ENSG00000127483	0.215882	7.92617	3.71488	0.00080041	0.0058445	-1.3205	MvsC
ENSG00000127507	0.699871	2.98371	2.73868	0.010127	0.0366834	-2.97733	MvsC
ENSG00000127511	-0.231907	7.0023	-4.57447	7.22924e-05	0.00113718	1.08414	MvsC
ENSG00000127526	-0.0309862	5.8498	-0.829057	0.413404	0.552845	-6.63388	MvsC
ENSG00000127527	-0.0646128	6.51234	-1.70166	0.0988181	0.195151	-5.64323	MvsC
ENSG00000127528	-0.135083	3.26831	-0.689884	0.495395	0.626985	-6.15083	MvsC
ENSG00000127530	1.5018	1.64001	4.58709	6.97433e-05	0.00110759	1.6357	MvsC
ENSG00000127540	-0.191729	4.02904	-2.72829	0.0103867	0.0374466	-3.22759	MvsC
ENSG00000127554	-0.0897377	3.66345	-1.2314	0.227424	0.360162	-5.6959	MvsC
ENSG00000127561	-0.408374	5.42906	-2.98063	0.00555116	0.0234438	-2.94195	MvsC
ENSG00000127564	-0.761592	1.42712	-4.69628	5.10866e-05	0.00089415	1.92737	MvsC
ENSG00000127578	0.136839	2.12213	0.779082	0.441832	0.57925	-5.84599	MvsC
ENSG00000127580	-0.269721	3.78679	-3.11468	0.00394338	0.0182467	-2.28972	MvsC
ENSG00000127585	-0.182929	7.86405	-2.467	0.0193463	0.0584862	-4.28975	MvsC
ENSG00000127586	-0.465718	3.20231	-3.74127	0.000744738	0.00554593	-0.646623	MvsC
ENSG00000127588	-0.703112	0.988044	-3.8603	0.000537085	0.00441641	-0.17614	MvsC
ENSG00000127603	0.252607	10.6887	5.60051	3.82574e-06	0.000171072	3.82177	MvsC
ENSG00000127616	-0.10279	7.47637	-2.74334	0.0100125	0.0363679	-3.67261	MvsC
ENSG00000127663	-0.199327	6.27973	-4.29715	0.000158656	0.00190033	0.387805	MvsC
ENSG00000127666	-0.110008	3.45701	-1.3632	0.182627	0.306098	-5.57704	MvsC
ENSG00000127720	0.411526	4.28344	4.06452	0.000304775	0.00300909	0.0489048	MvsC
ENSG00000127774	-0.183029	2.5812	-1.64162	0.110765	0.211785	-4.97154	MvsC
ENSG00000127804	0.0259761	5.72727	0.467099	0.643692	0.750868	-6.85915	MvsC
ENSG00000127824	-0.406669	6.25074	-2.88134	0.00712301	0.0281901	-3.28194	MvsC
ENSG00000127837	-0.322795	5.54801	-6.09132	9.42462e-07	7.40127e-05	5.52384	MvsC
ENSG00000127838	-0.137112	6.12667	-1.33244	0.192417	0.318448	-6.14376	MvsC
ENSG00000127863	-0.227036	2.71464	-2.3774	0.0237805	0.0681899	-3.67713	MvsC
ENSG00000127870	0.118988	6.17246	2.52587	0.0168598	0.0529829	-4.06085	MvsC
ENSG00000127884	-0.155488	5.19256	-3.14434	0.00365309	0.0172283	-2.4883	MvsC
ENSG00000127903	-0.0143342	2.92072	-0.151618	0.88047	0.923264	-6.25639	MvsC
ENSG00000127914	0.307027	8.56791	5.05052	1.85322e-05	0.000455472	2.32492	MvsC
ENSG00000127920	0.690463	3.24861	5.28293	9.51242e-06	0.000299265	3.49389	MvsC
ENSG00000127922	0.325727	5.11332	3.523	0.00134593	0.00835502	-1.51832	MvsC
ENSG00000127946	-0.106278	6.80675	-0.974777	0.337208	0.478089	-6.58361	MvsC
ENSG00000127947	0.369717	6.43336	6.19747	6.97314e-07	6.13482e-05	5.72319	MvsC
ENSG00000127948	-0.220405	4.98468	-4.14038	0.000246525	0.00257517	0.119744	MvsC
ENSG00000127951	0.458372	3.52002	1.85254	0.0734812	0.15636	-4.8284	MvsC
ENSG00000127952	-0.125992	3.92066	-1.14038	0.262852	0.400053	-5.94282	MvsC
ENSG00000127954	1.83094	1.54816	3.92973	0.000443332	0.00388145	-0.00295766	MvsC
ENSG00000127955	-0.201446	6.7244	-2.51973	0.0171049	0.0535248	-4.10304	MvsC
ENSG00000127957	-0.093204	3.07052	-1.20773	0.236277	0.370529	-5.63179	MvsC
ENSG00000127980	-0.087832	5.93323	-1.68334	0.102345	0.200072	-5.60732	MvsC
ENSG00000127989	0.176777	4.73634	3.55469	0.00123596	0.00788656	-1.37483	MvsC
ENSG00000127990	0.0124938	6.34838	0.268776	0.789881	0.860748	-6.985	MvsC
ENSG00000127993	0.408308	5.7908	3.09811	0.00411489	0.0188257	-2.70949	MvsC
ENSG00000127995	-0.0129241	6.33846	-0.214652	0.831443	0.889416	-7.0284	MvsC
ENSG00000128000	0.105342	6.7444	2.19527	0.0357489	0.0924432	-4.77539	MvsC
ENSG00000128011	-0.190351	4.23091	-3.02788	0.00492417	0.0215323	-2.54791	MvsC
ENSG00000128016	0.213583	4.86533	0.540393	0.592784	0.710148	-6.63013	MvsC
ENSG00000128039	-0.461546	3.49168	-4.19809	0.000209677	0.00228815	0.532617	MvsC
ENSG00000128050	0.0763051	6.14041	1.30278	0.202233	0.330457	-6.17204	MvsC
ENSG00000128052	-0.14075	4.20372	-0.961499	0.343734	0.484679	-6.15326	MvsC
ENSG00000128059	0.0999024	4.2851	1.16696	0.252115	0.388379	-6.00306	MvsC
ENSG00000128159	-0.279611	6.49795	-4.81005	3.69072e-05	0.000722981	1.76304	MvsC
ENSG00000128185	-0.175315	2.67677	-1.36516	0.182019	0.305356	-5.37881	MvsC
ENSG00000128191	-0.0117825	5.64572	-0.167091	0.868383	0.915	-6.94357	MvsC
ENSG00000128203	-0.0556287	4.29342	-0.481193	0.633755	0.74355	-6.58065	MvsC
ENSG00000128228	-0.565791	0.840661	-2.13642	0.0406386	0.101408	-3.8608	MvsC
ENSG00000128242	-0.789654	2.98378	-5.42276	6.36848e-06	0.000231913	3.88274	MvsC
ENSG00000128245	-0.121436	7.88825	-1.8382	0.0756219	0.159711	-5.52646	MvsC
ENSG00000128253	0.122734	2.56654	0.574468	0.569792	0.691141	-6.09096	MvsC
ENSG00000128254	0.0681008	3.8161	0.562962	0.577506	0.697095	-6.41186	MvsC
ENSG00000128266	-0.0182944	6.43452	-0.280462	0.780984	0.854095	-7.01794	MvsC
ENSG00000128268	-0.20505	6.6388	-2.73991	0.0100965	0.0366162	-3.62816	MvsC
ENSG00000128271	0.797299	0.958824	3.64476	0.000968747	0.00669038	-0.689328	MvsC
ENSG00000128272	0.104399	5.89857	0.881351	0.384903	0.52526	-6.60245	MvsC
ENSG00000128274	0.403726	2.22268	1.5661	0.127466	0.235321	-5.00508	MvsC
ENSG00000128283	-0.926185	4.34985	-5.49937	5.11227e-06	0.000201711	3.99485	MvsC
ENSG00000128284	0.240555	3.17579	2.63332	0.0130651	0.044069	-3.19077	MvsC
ENSG00000128285	0.0969412	3.0755	0.488423	0.628684	0.739739	-6.28146	MvsC
ENSG00000128294	0.0884151	5.12985	0.865822	0.393233	0.533531	-6.49502	MvsC
ENSG00000128298	-0.407486	2.45202	-3.14378	0.00365841	0.0172452	-1.9995	MvsC
ENSG00000128309	0.12015	4.15986	1.02908	0.311396	0.451505	-6.10566	MvsC
ENSG00000128311	-0.325667	2.58405	-1.90917	0.0655241	0.143735	-4.54754	MvsC
ENSG00000128335	0.132836	6.03934	1.75073	0.0898744	0.18253	-5.51456	MvsC
ENSG00000128340	0.596175	1.44614	1.97959	0.056679	0.129505	-4.19257	MvsC
ENSG00000128394	-0.18977	0.620265	-1.12167	0.270605	0.408584	-5.18346	MvsC
ENSG00000128408	0.478152	0.703453	2.0418	0.0497501	0.11755	-3.94215	MvsC
ENSG00000128422	-0.581018	1.59064	-2.31469	0.0274139	0.0761077	-3.60814	MvsC
ENSG00000128463	-0.126663	5.09281	-2.1948	0.0357859	0.0925148	-4.57805	MvsC
ENSG00000128482	-0.268868	5.29976	-4.66526	5.58143e-05	0.000952712	1.50824	MvsC
ENSG00000128487	0.138733	8.41712	2.42312	0.0214136	0.06302	-4.45372	MvsC
ENSG00000128512	-0.103662	8.09576	-2.3443	0.0256401	0.0724563	-4.55652	MvsC
ENSG00000128513	0.0458463	4.8832	0.75455	0.456207	0.592164	-6.50334	MvsC
ENSG00000128524	-0.29237	4.84184	-2.9954	0.00534745	0.0228064	-2.81081	MvsC
ENSG00000128534	0.137232	6.47661	3.09459	0.00415227	0.0189531	-2.79271	MvsC
ENSG00000128536	0.283854	4.83222	2.51152	0.0174373	0.0543169	-3.874	MvsC
ENSG00000128563	-0.0411052	4.92841	-0.583588	0.563715	0.685873	-6.65151	MvsC
ENSG00000128564	-1.41383	4.40901	-4.32104	0.000148315	0.00182259	0.73316	MvsC
ENSG00000128567	0.230754	6.91697	2.80255	0.00865935	0.0325778	-3.45615	MvsC
ENSG00000128573	-0.0383095	4.50646	-0.256155	0.799522	0.867712	-6.67753	MvsC
ENSG00000128578	-0.317655	4.84036	-4.11199	0.000266917	0.00272859	0.0555986	MvsC
ENSG00000128581	-0.0113129	4.85212	-0.209636	0.835322	0.892317	-6.78023	MvsC
ENSG00000128585	0.211765	8.09701	4.06752	0.000302228	0.00299114	-0.372085	MvsC
ENSG00000128590	-0.00518761	4.94383	-0.0781175	0.938236	0.961248	-6.82163	MvsC
ENSG00000128591	-0.793743	4.79323	-5.7573	2.44247e-06	0.00012985	4.64687	MvsC
ENSG00000128594	-0.0605032	6.54541	-1.14189	0.262233	0.399568	-6.42281	MvsC
ENSG00000128595	0.0251435	6.39509	0.44209	0.66149	0.765565	-6.95422	MvsC
ENSG00000128596	0.0854734	6.2413	2.20002	0.0353785	0.0918677	-4.69141	MvsC
ENSG00000128602	0.232386	3.01992	1.78937	0.0833192	0.172082	-4.79993	MvsC
ENSG00000128604	-0.17063	1.87961	-1.0829	0.287194	0.426554	-5.49813	MvsC
ENSG00000128606	-0.121632	1.59765	-0.590656	0.559028	0.682079	-5.84176	MvsC
ENSG00000128607	-0.0692706	6.70177	-1.65587	0.107828	0.20786	-5.74403	MvsC
ENSG00000128609	-0.0320326	6.38042	-0.381444	0.705473	0.798671	-6.97739	MvsC
ENSG00000128626	-0.63954	2.20028	-6.01938	1.15644e-06	8.4225e-05	5.44986	MvsC
ENSG00000128641	-0.0213039	5.84248	-0.170861	0.865443	0.912724	-6.98438	MvsC
ENSG00000128645	-0.604018	0.151522	-1.43514	0.161249	0.280599	-4.77323	MvsC
ENSG00000128654	-0.133808	4.70224	-1.94663	0.0606807	0.136222	-4.9647	MvsC
ENSG00000128655	-0.0792954	1.98865	-0.384575	0.703175	0.797004	-6.02604	MvsC
ENSG00000128656	-0.108268	8.58549	-1.58424	0.123278	0.229802	-5.964	MvsC
ENSG00000128683	-0.413118	6.41961	-2.3591	0.024793	0.0705132	-4.44105	MvsC
ENSG00000128694	-0.0900393	3.37256	-1.1814	0.24642	0.382104	-5.68018	MvsC
ENSG00000128699	0.0238685	5.3636	0.565026	0.576118	0.696141	-6.74099	MvsC
ENSG00000128708	0.05411	4.67254	0.75197	0.457735	0.593676	-6.43266	MvsC
ENSG00000128731	-0.133034	8.19435	-3.96621	0.000400684	0.00362622	-0.594601	MvsC
ENSG00000128739	-0.166086	5.71249	-3.36546	0.00204883	0.0113315	-2.01762	MvsC
ENSG00000128789	-0.169856	4.25356	-2.46359	0.0195003	0.0588378	-3.84664	MvsC
ENSG00000128791	0.144309	4.4754	2.64309	0.0127623	0.0433988	-3.46686	MvsC
ENSG00000128805	-0.0615258	4.64916	-1.08678	0.285503	0.424676	-5.98811	MvsC
ENSG00000128815	0.0453136	3.57686	0.310682	0.75812	0.837354	-6.41851	MvsC
ENSG00000128829	0.0404271	6.46068	1.19807	0.239959	0.37488	-6.34852	MvsC
ENSG00000128833	-0.112063	5.09268	-0.645513	0.52334	0.651368	-6.6554	MvsC
ENSG00000128849	0.44895	6.57927	4.50554	8.79478e-05	0.00129579	0.909381	MvsC
ENSG00000128872	0.0310551	9.37507	0.79627	0.431925	0.569758	-6.91236	MvsC
ENSG00000128881	-0.0211337	8.27885	-0.480219	0.634439	0.744057	-7.06236	MvsC
ENSG00000128891	0.0713556	4.8743	0.741391	0.46403	0.599228	-6.52081	MvsC
ENSG00000128908	0.00402813	6.06914	0.10331	0.918382	0.948675	-6.95981	MvsC
ENSG00000128915	0.0727511	6.20378	1.56598	0.127495	0.23533	-5.80925	MvsC
ENSG00000128917	0.521253	3.35123	3.35714	0.00209443	0.0115101	-1.59304	MvsC
ENSG00000128918	-0.133357	2.44178	-0.822375	0.417138	0.555858	-5.84341	MvsC
ENSG00000128923	0.238113	6.89065	4.48745	9.25849e-05	0.00133723	0.867523	MvsC
ENSG00000128928	-0.278854	6.11389	-5.6545	3.27773e-06	0.000154801	4.20441	MvsC
ENSG00000128944	0.463102	3.95419	3.74666	0.000733853	0.0054916	-0.748437	MvsC
ENSG00000128951	-0.0928477	4.788	-1.17346	0.249539	0.385546	-6.08301	MvsC
ENSG00000128965	-0.519008	1.92424	-2.41994	0.0215711	0.0633716	-3.50785	MvsC
ENSG00000128973	-0.0414559	4.1477	-0.414653	0.681248	0.781034	-6.56341	MvsC
ENSG00000128989	-0.0853935	8.1052	-1.44742	0.157806	0.276008	-6.14411	MvsC
ENSG00000129003	0.109515	8.92883	2.3639	0.0245237	0.0699277	-4.60045	MvsC
ENSG00000129009	-0.48705	3.26857	-2.53548	0.016483	0.0521119	-3.52013	MvsC
ENSG00000129028	-0.14277	3.31943	-1.91552	0.0646807	0.142498	-4.66823	MvsC
ENSG00000129055	-0.164075	4.65428	-3.54932	0.00125396	0.00796565	-1.36115	MvsC
ENSG00000129071	0.143455	5.14412	2.97297	0.00565973	0.0237963	-2.86292	MvsC
ENSG00000129083	0.0435978	5.94898	1.09481	0.282026	0.42075	-6.39777	MvsC
ENSG00000129084	-0.233703	3.65121	-3.01615	0.00507329	0.0219717	-2.48821	MvsC
ENSG00000129103	-0.245582	5.47032	-3.23588	0.0028803	0.0144765	-2.29449	MvsC
ENSG00000129116	0.386361	6.24799	4.15212	0.000238549	0.002517	-0.018621	MvsC
ENSG00000129128	0.0708566	6.67887	1.65653	0.107693	0.207729	-5.72471	MvsC
ENSG00000129151	0.290103	3.76729	1.67306	0.104369	0.202812	-5.18819	MvsC
ENSG00000129158	0.139194	4.99482	1.98905	0.0555731	0.127677	-4.93112	MvsC
ENSG00000129159	0.0380411	7.13242	0.515622	0.609772	0.723827	-6.93948	MvsC
ENSG00000129167	-0.298998	0.243778	-1.20629	0.236822	0.371156	-5.01789	MvsC
ENSG00000129187	-0.07808	5.01089	-1.57158	0.126188	0.233782	-5.60964	MvsC
ENSG00000129194	-0.170041	1.60661	-1.15717	0.256034	0.392954	-5.39246	MvsC
ENSG00000129197	-0.129302	5.81861	-2.24613	0.0319551	0.0854327	-4.59807	MvsC
ENSG00000129204	-0.347029	0.107245	-0.749457	0.459225	0.594958	-5.39179	MvsC
ENSG00000129219	-0.205644	4.49077	-1.56659	0.127351	0.235154	-5.52498	MvsC
ENSG00000129235	-0.155253	3.55924	-2.54006	0.0163063	0.0516929	-3.49744	MvsC
ENSG00000129244	0.106074	8.11134	1.24898	0.221013	0.352936	-6.3686	MvsC
ENSG00000129245	-0.100105	6.26154	-2.13837	0.0404671	0.101107	-4.77356	MvsC
ENSG00000129250	0.310519	7.4109	3.07484	0.00436793	0.0197201	-2.91204	MvsC
ENSG00000129255	0.00862669	3.91202	0.106151	0.916146	0.94696	-6.55414	MvsC
ENSG00000129292	0.196487	7.23686	5.0903	1.65337e-05	0.000420261	2.51121	MvsC
ENSG00000129295	0.215307	5.58165	3.25409	0.00274648	0.0140057	-2.30196	MvsC
ENSG00000129315	-0.0989415	6.20159	-2.32069	0.0270458	0.0754104	-4.4909	MvsC
ENSG00000129317	0.140952	6.34513	2.15391	0.0391269	0.0986471	-4.81937	MvsC
ENSG00000129347	0.440242	4.81089	4.8291	3.49494e-05	0.000699797	2.03112	MvsC
ENSG00000129351	-0.0819606	7.49629	-2.40763	0.0221905	0.0646987	-4.35708	MvsC
ENSG00000129353	-0.172262	6.48455	-2.10909	0.0431044	0.105978	-4.94408	MvsC
ENSG00000129355	-0.253336	4.27207	-1.93508	0.0621399	0.138428	-4.9081	MvsC
ENSG00000129422	0.0684398	7.71157	1.34442	0.188557	0.313836	-6.22977	MvsC
ENSG00000129450	0.564524	1.18225	1.31255	0.198959	0.326483	-5.10231	MvsC
ENSG00000129460	-0.0813062	4.32497	-1.85747	0.0727567	0.155334	-5.0048	MvsC
ENSG00000129467	-0.0502501	3.0543	-0.333087	0.741309	0.825878	-6.27406	MvsC
ENSG00000129472	0.00591647	5.34687	0.139604	0.889875	0.929567	-6.88839	MvsC
ENSG00000129473	-0.139308	7.06134	-2.22404	0.0335565	0.0884011	-4.75329	MvsC
ENSG00000129474	0.320964	1.06313	1.60177	0.119339	0.224148	-4.74031	MvsC
ENSG00000129480	-0.22608	3.97307	-3.3447	0.00216444	0.011779	-1.75079	MvsC
ENSG00000129484	-0.128063	5.41316	-2.88147	0.0071208	0.0281901	-3.15448	MvsC
ENSG00000129493	0.275773	5.20771	3.49373	0.00145591	0.00885525	-1.61788	MvsC
ENSG00000129515	-0.0159904	5.27297	-0.252183	0.802562	0.869515	-6.84892	MvsC
ENSG00000129518	-0.101312	4.63789	-2.59894	0.0141833	0.0468837	-3.60359	MvsC
ENSG00000129521	0.0023373	5.21762	0.0271042	0.97855	0.986139	-6.85691	MvsC
ENSG00000129534	0.4356	4.99439	3.35254	0.00212008	0.0116126	-1.95167	MvsC
ENSG00000129535	-0.347061	1.36053	-2.19619	0.035677	0.0923652	-3.80796	MvsC
ENSG00000129538	-0.635049	4.98996	-3.71125	0.000808377	0.00588969	-1.00838	MvsC
ENSG00000129559	-0.2752	4.53563	-3.40262	0.00185656	0.0105378	-1.74348	MvsC
ENSG00000129562	-0.0812135	4.31657	-1.69878	0.0993662	0.195827	-5.26387	MvsC
ENSG00000129566	0.152627	5.3412	2.93715	0.00619426	0.0254464	-2.97212	MvsC
ENSG00000129595	0.493366	4.59743	4.23893	0.000186937	0.00211546	0.448963	MvsC
ENSG00000129596	-0.00396929	4.67459	-0.0679186	0.946286	0.966177	-6.75772	MvsC
ENSG00000129625	-0.0855081	7.52973	-1.29095	0.206255	0.335265	-6.31659	MvsC
ENSG00000129636	-0.349178	6.60881	-3.99523	0.000369654	0.00343932	-0.493246	MvsC
ENSG00000129646	0.207272	4.76163	1.5705	0.12644	0.234074	-5.58404	MvsC
ENSG00000129654	0.0355137	0.770299	0.115491	0.9088	0.942765	-5.81113	MvsC
ENSG00000129657	0.198714	7.34371	2.51687	0.0172199	0.0538108	-4.17659	MvsC
ENSG00000129667	-0.0669284	3.93468	-0.348856	0.729553	0.817223	-6.47965	MvsC
ENSG00000129675	0.348053	6.33013	5.66088	3.21834e-06	0.000152721	4.19869	MvsC
ENSG00000129680	0.329451	2.90854	2.96486	0.00577671	0.024135	-2.43627	MvsC
ENSG00000129682	0.0778821	6.89629	0.898252	0.375968	0.516024	-6.64749	MvsC
ENSG00000129691	-0.178116	5.82492	-5.68961	2.96432e-06	0.000145171	4.38691	MvsC
ENSG00000129696	-0.00302267	3.55752	-0.0343083	0.972851	0.982586	-6.49972	MvsC
ENSG00000129749	0.139849	0.439535	0.615977	0.542402	0.668523	-5.5632	MvsC
ENSG00000129757	-0.300657	3.79707	-1.64352	0.110371	0.211245	-5.20245	MvsC
ENSG00000129824	-0.137548	3.50326	-2.02352	0.0517038	0.121001	-4.68409	MvsC
ENSG00000129911	-0.28271	4.48555	-4.13607	0.000249521	0.00259478	0.180869	MvsC
ENSG00000129925	0.0121111	3.90388	0.156714	0.876485	0.920239	-6.57198	MvsC
ENSG00000129932	-0.705461	3.21038	-4.69087	5.18807e-05	0.000904221	1.89478	MvsC
ENSG00000129933	-0.222821	6.19826	-3.24561	0.00280807	0.0142019	-2.39333	MvsC
ENSG00000129946	-0.302591	5.51503	-3.17788	0.0033494	0.0161209	-2.43285	MvsC
ENSG00000129951	-0.459509	3.27204	-2.21455	0.0342656	0.0897397	-4.21222	MvsC
ENSG00000129968	-0.311747	4.4844	-3.03364	0.00485245	0.0212913	-2.62827	MvsC
ENSG00000129990	-0.522331	5.62537	-5.35866	7.65436e-06	0.000263188	3.4671	MvsC
ENSG00000129993	0.169211	4.19699	2.15113	0.0393633	0.0990834	-4.49928	MvsC
ENSG00000130005	-0.631479	3.79512	-6.57601	2.39755e-07	3.18648e-05	6.99188	MvsC
ENSG00000130021	-0.0553484	3.50814	-0.914655	0.367425	0.508013	-6.02282	MvsC
ENSG00000130023	-0.0363081	4.59568	-0.745414	0.46163	0.597	-6.42971	MvsC
ENSG00000130024	0.251976	6.57067	6.54014	2.65143e-07	3.3668e-05	6.66508	MvsC
ENSG00000130032	-0.0795802	5.12023	-0.897712	0.376251	0.516249	-6.45303	MvsC
ENSG00000130035	-0.164728	3.7982	-2.70071	0.0111063	0.0393454	-3.22505	MvsC
ENSG00000130037	-0.162369	2.18842	-1.60787	0.117992	0.222372	-4.92616	MvsC
ENSG00000130038	0.118348	2.25703	0.810265	0.423958	0.562383	-5.85604	MvsC
ENSG00000130052	0.071216	3.79924	0.457779	0.6503	0.75649	-6.41405	MvsC
ENSG00000130054	0.12914	2.67099	0.784317	0.4388	0.576532	-5.97758	MvsC
ENSG00000130055	-0.228248	2.22417	-1.3248	0.19491	0.321449	-5.27508	MvsC
ENSG00000130066	0.260242	6.12848	2.14445	0.0399377	0.100163	-4.80268	MvsC
ENSG00000130119	-0.0406845	6.39051	-0.925044	0.362081	0.502881	-6.62801	MvsC
ENSG00000130147	-0.148243	5.32295	-1.9152	0.0647225	0.142575	-5.05844	MvsC
ENSG00000130150	-0.226222	5.37306	-4.13628	0.000249372	0.00259459	0.157071	MvsC
ENSG00000130158	0.118524	4.91976	1.90526	0.0660484	0.144534	-5.05043	MvsC
ENSG00000130159	-0.167409	4.44129	-2.34756	0.0254513	0.0720316	-4.11743	MvsC
ENSG00000130164	0.264386	5.74016	2.31158	0.0276066	0.0764276	-4.42904	MvsC
ENSG00000130165	-0.217799	3.79895	-2.18576	0.0365022	0.0937813	-4.31502	MvsC
ENSG00000130175	-0.139222	6.44219	-2.58337	0.0147183	0.0482512	-3.94917	MvsC
ENSG00000130176	-0.33961	1.31626	-2.16196	0.0384481	0.0974285	-3.86036	MvsC
ENSG00000130177	-0.0596841	5.99578	-1.69363	0.100352	0.197184	-5.60009	MvsC
ENSG00000130193	-0.297669	3.59562	-2.21556	0.0341898	0.0896127	-4.21856	MvsC
ENSG00000130202	-0.0203692	3.39838	-0.306642	0.761164	0.840044	-6.36431	MvsC
ENSG00000130203	-0.327675	6.3624	-5.70044	2.87385e-06	0.00014321	4.33115	MvsC
ENSG00000130204	-0.395997	4.64244	-5.42557	6.31735e-06	0.000230897	3.72086	MvsC
ENSG00000130208	0.119837	1.80348	0.471841	0.640341	0.748671	-5.93994	MvsC
ENSG00000130222	0.0902409	1.40909	0.295923	0.76926	0.845365	-5.94597	MvsC
ENSG00000130224	0.13048	4.86185	1.80639	0.0805638	0.167685	-5.17895	MvsC
ENSG00000130226	-0.140472	7.58155	-1.93313	0.0623893	0.138866	-5.35731	MvsC
ENSG00000130227	-0.145923	6.94007	-3.84676	0.000557508	0.00453186	-0.869739	MvsC
ENSG00000130244	0.134015	4.49911	2.1461	0.0397955	0.0998806	-4.56084	MvsC
ENSG00000130254	0.311381	6.93182	8.20489	2.85581e-09	1.95801e-06	11.1865	MvsC
ENSG00000130255	-0.124453	4.97046	-1.50437	0.142597	0.25619	-5.73218	MvsC
ENSG00000130270	0.106848	0.102404	0.346277	0.731471	0.818539	-5.60279	MvsC
ENSG00000130287	0.0703388	7.60366	0.766929	0.448919	0.585567	-6.83662	MvsC
ENSG00000130294	-0.133785	10.1096	-2.93919	0.00616257	0.0253537	-3.32419	MvsC
ENSG00000130299	-0.262269	3.49904	-3.76802	0.000692168	0.00527294	-0.605569	MvsC
ENSG00000130300	-0.0157655	0.570553	-0.0605039	0.952142	0.970036	-5.7593	MvsC
ENSG00000130303	0.00781358	2.90673	0.0535191	0.957661	0.973423	-6.33945	MvsC
ENSG00000130304	-0.432334	5.65164	-3.60177	0.00108842	0.0072185	-1.43229	MvsC
ENSG00000130305	-0.560268	2.81723	-4.63993	5.99948e-05	0.000999897	1.79041	MvsC
ENSG00000130307	-0.0242974	1.61683	-0.127541	0.899335	0.936481	-6.04195	MvsC
ENSG00000130309	-0.0224441	5.17266	-0.291013	0.772977	0.84832	-6.81429	MvsC
ENSG00000130311	-0.132933	5.08732	-2.09392	0.04453	0.108544	-4.76934	MvsC
ENSG00000130312	-0.120808	3.58903	-1.17451	0.249125	0.385235	-5.84751	MvsC
ENSG00000130313	-0.283269	3.19036	-2.6705	0.011948	0.0413873	-3.19054	MvsC
ENSG00000130332	-0.33306	2.82515	-4.02076	0.000344309	0.00326461	0.13908	MvsC
ENSG00000130338	-0.0639403	8.83075	-1.1466	0.260313	0.397405	-6.54737	MvsC
ENSG00000130340	-0.0138666	6.68757	-0.319117	0.751776	0.833239	-6.99518	MvsC
ENSG00000130347	-0.342118	3.61674	-4.80231	3.77337e-05	0.000733392	2.14878	MvsC
ENSG00000130348	0.101392	4.70887	1.80741	0.0804017	0.167448	-5.19057	MvsC
ENSG00000130349	0.190709	3.95454	2.86408	0.00743592	0.0290869	-2.89605	MvsC
ENSG00000130363	0.00844361	5.56879	0.117531	0.907197	0.941866	-6.95318	MvsC
ENSG00000130368	-0.175576	5.06151	-1.65332	0.108348	0.208486	-5.48394	MvsC
ENSG00000130382	0.0472504	6.63731	0.865808	0.39324	0.533531	-6.69306	MvsC
ENSG00000130396	0.132141	7.86367	3.28902	0.00250625	0.0130783	-2.41133	MvsC
ENSG00000130402	-0.14505	7.36994	-2.04389	0.0495303	0.11717	-5.13472	MvsC
ENSG00000130413	0.332903	4.02121	2.42705	0.0212208	0.0626385	-3.86788	MvsC
ENSG00000130414	-0.0482855	7.65712	-1.94242	0.061209	0.13709	-5.24306	MvsC
ENSG00000130429	0.214855	1.0725	1.20133	0.238713	0.373492	-5.23298	MvsC
ENSG00000130449	-0.032556	6.44524	-0.450819	0.655254	0.760517	-6.95724	MvsC
ENSG00000130475	-0.272091	5.62757	-2.21147	0.0344989	0.0901486	-4.5862	MvsC
ENSG00000130477	-0.236447	8.63874	-3.40737	0.00183327	0.0104474	-2.13569	MvsC
ENSG00000130479	-0.37602	5.60269	-5.20083	1.204e-05	0.000348968	2.96346	MvsC
ENSG00000130508	0.0937699	4.47888	0.593478	0.557163	0.680638	-6.54799	MvsC
ENSG00000130511	-0.135794	5.0285	-2.24795	0.0318266	0.0852153	-4.46349	MvsC
ENSG00000130517	0.201084	6.02518	3.0522	0.00462816	0.0205543	-2.82508	MvsC
ENSG00000130518	-0.926518	3.10348	-4.20004	0.000208537	0.00228072	0.562953	MvsC
ENSG00000130520	-0.230152	4.3996	-1.68251	0.102506	0.200294	-5.34709	MvsC
ENSG00000130522	-0.162859	6.13409	-2.9912	0.00540474	0.0230112	-2.90102	MvsC
ENSG00000130528	-0.182011	0.894681	-0.781523	0.440417	0.577893	-5.51582	MvsC
ENSG00000130529	-0.0651591	3.67895	-0.740648	0.464474	0.599646	-6.27598	MvsC
ENSG00000130540	-0.37661	6.74343	-3.61612	0.00104697	0.00701913	-1.46747	MvsC
ENSG00000130544	-0.0645124	4.97863	-1.28666	0.207727	0.336963	-5.87227	MvsC
ENSG00000130558	0.00505447	7.92403	0.0667401	0.947217	0.966496	-7.15959	MvsC
ENSG00000130559	-0.0859642	7.15148	-1.87547	0.0701639	0.151194	-5.41687	MvsC
ENSG00000130560	0.068442	5.14684	1.32203	0.195822	0.322548	-5.99364	MvsC
ENSG00000130584	0.00785424	4.52942	0.101357	0.919919	0.949824	-6.72312	MvsC
ENSG00000130589	-0.114949	3.10108	-0.528284	0.60106	0.716007	-6.20832	MvsC
ENSG00000130590	-0.35578	2.54093	-3.08232	0.00428508	0.0194122	-2.17327	MvsC
ENSG00000130592	-0.368369	1.08481	-1.16711	0.252056	0.388379	-5.2189	MvsC
ENSG00000130612	-0.262626	2.48178	-2.61554	0.0136325	0.0454904	-3.05558	MvsC
ENSG00000130635	0.122397	3.85056	0.807366	0.425601	0.563809	-6.2501	MvsC
ENSG00000130638	-0.0895915	6.6607	-2.31314	0.0275098	0.0762805	-4.45857	MvsC
ENSG00000130640	-0.190252	6.22832	-3.95073	0.000418266	0.00372598	-0.556662	MvsC
ENSG00000130643	-0.698223	5.12323	-4.88453	2.98221e-05	0.000627464	2.12054	MvsC
ENSG00000130649	-0.365696	3.7891	-3.02193	0.0049992	0.0217653	-2.49746	MvsC
ENSG00000130653	-0.009656	5.5183	-0.0726442	0.942555	0.963952	-6.94028	MvsC
ENSG00000130669	-0.0439371	4.21334	-0.646311	0.522829	0.651186	-6.45409	MvsC
ENSG00000130684	0.0214286	5.78554	0.46201	0.647297	0.754143	-6.84623	MvsC
ENSG00000130695	-0.188081	5.09939	-2.01706	0.0524112	0.122182	-4.89922	MvsC
ENSG00000130699	0.15878	5.00078	2.54251	0.0162123	0.0515016	-3.83226	MvsC
ENSG00000130702	-0.0492834	6.17693	-0.618396	0.540827	0.667282	-6.80159	MvsC
ENSG00000130703	0.0123788	6.34182	0.372855	0.711791	0.803437	-6.97643	MvsC
ENSG00000130706	-0.317488	4.54217	-4.70003	5.05422e-05	0.000886965	1.785	MvsC
ENSG00000130707	-0.40094	4.16864	-2.20163	0.0352534	0.0915907	-4.39821	MvsC
ENSG00000130713	-0.13424	4.88361	-2.40184	0.0224873	0.0652635	-4.12764	MvsC
ENSG00000130714	-0.0707397	6.00608	-1.9797	0.0566654	0.129488	-5.07722	MvsC
ENSG00000130717	0.0232284	4.71227	0.415862	0.680373	0.780513	-6.64457	MvsC
ENSG00000130720	-0.227081	-0.129587	-0.507329	0.615511	0.728881	-5.54509	MvsC
ENSG00000130724	-0.111469	4.93459	-2.07395	0.04647	0.111914	-4.75254	MvsC
ENSG00000130725	-0.133202	5.35365	-2.54887	0.0159708	0.050987	-3.83394	MvsC
ENSG00000130726	-0.354966	5.88239	-5.98776	1.26535e-06	8.8277e-05	5.1693	MvsC
ENSG00000130731	-0.415356	3.59762	-4.97074	2.32954e-05	0.000526223	2.592	MvsC
ENSG00000130733	-0.15214	3.90704	-1.95914	0.0591338	0.133639	-4.72578	MvsC
ENSG00000130734	-0.209783	3.69211	-1.95095	0.0601421	0.135349	-4.69747	MvsC
ENSG00000130741	-0.122728	6.14873	-2.83785	0.00793612	0.0305506	-3.32512	MvsC
ENSG00000130748	-0.714565	2.56404	-4.88632	2.96699e-05	0.000624922	2.44454	MvsC
ENSG00000130749	-0.304078	6.05714	-7.12178	5.26002e-08	1.18846e-05	8.3234	MvsC
ENSG00000130751	-0.402432	2.05543	-2.13097	0.0411198	0.102192	-4.11307	MvsC
ENSG00000130755	0.158974	1.4139	0.770923	0.446583	0.583557	-5.69552	MvsC
ENSG00000130758	-0.0277411	6.42316	-0.322921	0.748921	0.831284	-6.99252	MvsC
ENSG00000130762	-0.245922	0.813681	-1.09481	0.282023	0.42075	-5.28024	MvsC
ENSG00000130764	-0.342531	5.50205	-5.99602	1.23594e-06	8.71423e-05	5.2438	MvsC
ENSG00000130766	-0.21331	3.76703	-2.14576	0.039825	0.099942	-4.4148	MvsC
ENSG00000130770	-0.138949	5.39487	-2.26379	0.0307247	0.0828788	-4.49124	MvsC
ENSG00000130772	0.106406	2.80993	0.924954	0.362127	0.502881	-5.86295	MvsC
ENSG00000130775	-0.117811	3.87218	-0.765429	0.449799	0.586257	-6.28419	MvsC
ENSG00000130779	0.345514	7.85514	6.67317	1.82636e-07	2.55729e-05	6.95856	MvsC
ENSG00000130783	0.446593	3.72383	4.18502	0.000217516	0.00235688	0.494508	MvsC
ENSG00000130787	-0.311922	6.87299	-2.99918	0.00529646	0.0226521	-3.05872	MvsC
ENSG00000130803	0.0743154	5.49161	1.57631	0.125096	0.232346	-5.69221	MvsC
ENSG00000130810	-0.0390824	3.01928	-0.468421	0.642757	0.750261	-6.24168	MvsC
ENSG00000130811	-0.0280925	4.98665	-0.48832	0.628756	0.739768	-6.69946	MvsC
ENSG00000130813	-0.0519082	5.13424	-1.43735	0.160625	0.279757	-5.78624	MvsC
ENSG00000130816	0.109115	6.50747	1.65604	0.107792	0.207817	-5.67909	MvsC
ENSG00000130818	0.133595	5.42794	2.89682	0.00685307	0.0274054	-3.09352	MvsC
ENSG00000130821	-0.316682	6.39896	-4.51117	8.65523e-05	0.00128619	0.988855	MvsC
ENSG00000130822	-0.409856	4.96315	-5.1663	1.32943e-05	0.000369836	2.93922	MvsC
ENSG00000130826	-0.0298997	4.64285	-0.749692	0.459086	0.594945	-6.45999	MvsC
ENSG00000130827	-0.123914	5.40642	-0.834536	0.410358	0.550316	-6.56339	MvsC
ENSG00000130829	-0.2356	0.803853	-1.60559	0.118493	0.223043	-4.65511	MvsC
ENSG00000130830	-0.0711522	5.60728	-1.20861	0.23594	0.37026	-6.19587	MvsC
ENSG00000130844	-0.0156299	6.11653	-0.376899	0.708813	0.80094	-6.91032	MvsC
ENSG00000130856	0.154521	6.46966	4.75343	4.3393e-05	0.000807849	1.6465	MvsC
ENSG00000130876	0.105707	2.58274	0.698498	0.490068	0.622455	-6.00455	MvsC
ENSG00000130881	-0.117662	5.36027	-1.4034	0.170426	0.291946	-5.92181	MvsC
ENSG00000130921	-0.100286	4.42155	-1.67215	0.10455	0.203057	-5.31698	MvsC
ENSG00000130935	0.0596996	4.78366	0.862858	0.394835	0.534703	-6.41484	MvsC
ENSG00000130939	-0.0136835	7.29254	-0.305931	0.7617	0.840262	-7.07942	MvsC
ENSG00000130940	0.0574029	1.62153	0.378288	0.707792	0.800293	-5.88759	MvsC
ENSG00000130956	-0.183287	6.7642	-2.8354	0.0079843	0.0306903	-3.39689	MvsC
ENSG00000130958	-0.388385	2.65605	-3.14818	0.00361701	0.0171231	-2.0025	MvsC
ENSG00000130962	-0.134041	5.79888	-1.53417	0.13512	0.246138	-5.78944	MvsC
ENSG00000130985	-0.207375	7.5197	-4.43955	0.000106063	0.00146243	0.663111	MvsC
ENSG00000130988	0.140495	4.35956	1.68969	0.101111	0.198302	-5.282	MvsC
ENSG00000130997	0.265898	2.83611	1.84016	0.0753258	0.159279	-4.72567	MvsC
ENSG00000131002	0.249047	4.91772	5.79223	2.21038e-06	0.000123452	4.6439	MvsC
ENSG00000131013	0.0838106	6.08046	1.59532	0.120776	0.226098	-5.75718	MvsC
ENSG00000131015	0.160305	0.17787	0.733834	0.468558	0.603195	-5.47004	MvsC
ENSG00000131016	0.278906	8.58619	5.74601	2.52262e-06	0.000132311	4.35339	MvsC
ENSG00000131018	0.266661	10.1963	6.4417	3.49717e-07	3.97338e-05	6.23834	MvsC
ENSG00000131019	0.153739	1.69141	1.25431	0.219094	0.350914	-5.28904	MvsC
ENSG00000131023	0.128425	6.64539	2.70905	0.010884	0.0387757	-3.70155	MvsC
ENSG00000131042	0.0807238	0.397504	0.212332	0.833237	0.891	-5.69647	MvsC
ENSG00000131043	-0.14709	4.30548	-2.12261	0.0418682	0.103605	-4.55397	MvsC
ENSG00000131044	-0.31795	3.20217	-1.76852	0.0868037	0.177893	-4.88985	MvsC
ENSG00000131051	0.0891756	7.97905	3.22619	0.00295402	0.0147427	-2.55842	MvsC
ENSG00000131061	0.0554528	3.74874	0.620495	0.539462	0.665847	-6.37473	MvsC
ENSG00000131067	-0.561996	5.55127	-6.97714	7.84042e-08	1.49895e-05	7.93894	MvsC
ENSG00000131069	-0.186574	5.44669	-2.4871	0.018462	0.056552	-4.01808	MvsC
ENSG00000131080	0.394564	1.59908	1.94353	0.0610693	0.136847	-4.2623	MvsC
ENSG00000131089	-0.2135	7.89393	-4.0532	0.000314552	0.00307504	-0.426726	MvsC
ENSG00000131094	-0.432978	3.05829	-2.91236	0.00659176	0.0265958	-2.64917	MvsC
ENSG00000131095	-0.00894026	10.2537	-0.0523338	0.958598	0.97398	-7.27768	MvsC
ENSG00000131097	1.07899	1.96932	4.63642	6.05979e-05	0.00100741	1.79229	MvsC
ENSG00000131100	-0.259306	6.50479	-2.9995	0.00529221	0.0226485	-3.00227	MvsC
ENSG00000131115	0.144967	5.28662	2.4327	0.0209459	0.0620298	-4.11164	MvsC
ENSG00000131116	-0.347147	4.15103	-4.2085	0.000203636	0.00223696	0.447391	MvsC
ENSG00000131127	0.273912	6.32892	5.3387	8.10561e-06	0.000270256	3.32358	MvsC
ENSG00000131143	-0.0226583	6.78267	-0.394812	0.695682	0.792113	-7.0024	MvsC
ENSG00000131148	-0.189414	3.92815	-3.18148	0.00331834	0.0159987	-2.13313	MvsC
ENSG00000131149	-0.00435353	6.39657	-0.0908417	0.928202	0.954745	-7.03657	MvsC
ENSG00000131153	-0.0367787	1.20174	-0.204512	0.839289	0.895208	-5.90195	MvsC
ENSG00000131165	-0.279523	5.22134	-4.36342	0.000131578	0.00168567	0.688145	MvsC
ENSG00000131171	0.169076	5.80475	2.02122	0.0519543	0.121388	-5.02463	MvsC
ENSG00000131174	-0.0306388	5.66434	-0.553983	0.583561	0.702527	-6.79913	MvsC
ENSG00000131187	-0.599363	0.360099	-2.3218	0.0269781	0.075285	-3.47846	MvsC
ENSG00000131188	-0.402346	2.15912	-2.77117	0.00935344	0.0345742	-2.80564	MvsC
ENSG00000131196	0.21409	2.97097	2.32832	0.0265842	0.0745414	-3.78965	MvsC
ENSG00000131236	-0.106512	6.46057	-2.20567	0.0349422	0.0910319	-4.74532	MvsC
ENSG00000131238	-0.204993	6.47877	-3.52129	0.00135214	0.00838832	-1.71915	MvsC
ENSG00000131242	-0.190394	8.04826	-2.83965	0.00790071	0.030432	-3.49882	MvsC
ENSG00000131263	-0.154593	7.51494	-2.96924	0.0057133	0.0239455	-3.17015	MvsC
ENSG00000131269	0.241858	4.91726	4.34508	0.000138578	0.0017461	0.685984	MvsC
ENSG00000131323	0.060538	6.31548	1.24225	0.223451	0.355459	-6.20039	MvsC
ENSG00000131351	0.247943	1.77465	1.91159	0.0652011	0.143311	-4.35305	MvsC
ENSG00000131368	-0.10439	6.27344	-2.03469	0.0505023	0.118837	-5.06139	MvsC
ENSG00000131370	-0.469137	6.15996	-4.4963	9.02872e-05	0.00131227	0.916632	MvsC
ENSG00000131373	-0.234182	4.81685	-4.76529	4.19461e-05	0.000788294	1.86686	MvsC
ENSG00000131374	0.0532475	7.2412	1.38869	0.174813	0.297077	-6.16366	MvsC
ENSG00000131375	0.128772	6.0923	2.75125	0.00982085	0.0358553	-3.55697	MvsC
ENSG00000131378	-0.271887	5.33887	-4.83101	3.47593e-05	0.000697396	1.96266	MvsC
ENSG00000131379	0.0757248	1.67063	0.313281	0.756163	0.836135	-5.939	MvsC
ENSG00000131381	-0.19149	6.91944	-3.06134	0.00452141	0.0201839	-2.88039	MvsC
ENSG00000131386	-0.372564	6.06397	-2.87198	0.00729109	0.0286896	-3.26672	MvsC
ENSG00000131389	0.0506584	5.89289	0.444127	0.660033	0.764288	-6.86221	MvsC
ENSG00000131398	0.0889341	6.36956	0.898226	0.375981	0.516024	-6.6425	MvsC
ENSG00000131400	0.129671	-0.0767341	0.297775	0.767859	0.844526	-5.60208	MvsC
ENSG00000131401	0.639682	0.079583	1.02097	0.31516	0.455041	-5.25557	MvsC
ENSG00000131408	-0.315242	5.2359	-4.2879	0.000162853	0.00192738	0.485965	MvsC
ENSG00000131409	-0.193064	6.49931	-2.55049	0.0159098	0.0508496	-4.01781	MvsC
ENSG00000131435	-0.226448	2.28231	-1.16701	0.252095	0.388379	-5.50768	MvsC
ENSG00000131437	-0.016042	7.92256	-0.300113	0.766092	0.843376	-7.138	MvsC
ENSG00000131446	-0.0213558	5.62904	-0.341928	0.73471	0.821056	-6.89326	MvsC
ENSG00000131459	0.110035	4.99805	1.41051	0.168335	0.28916	-5.85767	MvsC
ENSG00000131462	-0.187482	4.05817	-3.59783	0.00110009	0.00727404	-1.09167	MvsC
ENSG00000131467	-0.128076	6.11626	-3.09731	0.00412336	0.0188427	-2.70823	MvsC
ENSG00000131469	-0.130944	4.9792	-1.49726	0.144428	0.258639	-5.74234	MvsC
ENSG00000131470	0.334829	2.28355	1.78967	0.083271	0.172071	-4.66404	MvsC
ENSG00000131471	0.160353	1.4704	0.57407	0.570058	0.691337	-5.82661	MvsC
ENSG00000131473	-0.213656	6.71799	-4.23533	0.000188837	0.00212607	0.208296	MvsC
ENSG00000131475	-0.205112	3.50446	-1.81252	0.0795917	0.166127	-4.91852	MvsC
ENSG00000131477	-0.191379	1.6798	-0.754606	0.456174	0.592159	-5.77088	MvsC
ENSG00000131480	0.271454	2.69682	2.20019	0.0353652	0.0918452	-4.03506	MvsC
ENSG00000131495	-0.349477	3.63652	-2.74612	0.00994486	0.0361884	-3.13096	MvsC
ENSG00000131503	-0.115154	3.54001	-1.17631	0.248418	0.384582	-5.78559	MvsC
ENSG00000131504	-0.0138008	6.29934	-0.323182	0.748725	0.831284	-6.96081	MvsC
ENSG00000131507	-0.269999	7.78202	-3.22831	0.00293774	0.0146844	-2.56275	MvsC
ENSG00000131508	-0.123307	5.85369	-2.09075	0.0448332	0.109109	-4.90412	MvsC
ENSG00000131558	-0.0553677	6.65598	-2.1076	0.0432425	0.106199	-4.93217	MvsC
ENSG00000131584	-0.302286	6.88219	-4.5035	8.84598e-05	0.00129996	0.930103	MvsC
ENSG00000131591	-0.627035	3.68655	-10.6798	6.4268e-12	6.60331e-08	16.8641	MvsC
ENSG00000131620	0.144797	2.48402	0.988082	0.330754	0.471662	-5.74862	MvsC
ENSG00000131626	0.124578	6.99541	3.22362	0.00297393	0.0148123	-2.49727	MvsC
ENSG00000131634	0.102557	1.92767	0.469024	0.642331	0.749948	-5.98511	MvsC
ENSG00000131652	-0.251	2.08393	-3.05221	0.00462804	0.0205543	-2.11439	MvsC
ENSG00000131653	-0.0826464	5.17706	-1.5417	0.133282	0.243503	-5.7099	MvsC
ENSG00000131669	-0.0553882	3.48096	-0.655026	0.517277	0.646613	-6.24531	MvsC
ENSG00000131697	-0.169786	5.55511	-3.15151	0.00358608	0.017001	-2.52139	MvsC
ENSG00000131711	0.0573457	11.4363	0.695704	0.491791	0.623894	-7.08388	MvsC
ENSG00000131724	0.300155	5.04707	1.69696	0.0997137	0.196274	-5.43253	MvsC
ENSG00000131725	-0.0411527	5.75724	-0.714966	0.479974	0.613916	-6.70762	MvsC
ENSG00000131730	-0.195495	2.95819	-1.44859	0.157482	0.275604	-5.32166	MvsC
ENSG00000131732	0.141297	3.97372	3.21713	0.00302463	0.014986	-2.04258	MvsC
ENSG00000131748	-0.205321	5.29338	-3.7863	0.000658325	0.0050912	-0.867907	MvsC
ENSG00000131759	-0.18201	4.2544	-2.12261	0.041868	0.103605	-4.54792	MvsC
ENSG00000131771	0.085908	6.45985	0.932744	0.358153	0.498855	-6.58241	MvsC
ENSG00000131773	0.0983735	7.19152	2.147	0.0397174	0.0997633	-4.91545	MvsC
ENSG00000131778	0.18046	2.65812	1.84067	0.0752502	0.159153	-4.63244	MvsC
ENSG00000131779	-0.279984	4.56963	-3.41614	0.00179101	0.010267	-1.70952	MvsC
ENSG00000131781	0.339652	2.2105	1.594	0.121072	0.226545	-4.93414	MvsC
ENSG00000131788	-0.159521	5.13074	-3.61079	0.00106219	0.00709886	-1.30773	MvsC
ENSG00000131791	0.0982036	5.88346	1.38216	0.17679	0.299331	-5.97997	MvsC
ENSG00000131797	0.0734033	4.5308	1.38814	0.174981	0.297337	-5.72709	MvsC
ENSG00000131828	0.0469358	6.36269	0.965524	0.341747	0.48287	-6.56941	MvsC
ENSG00000131831	0.172628	3.68107	2.69457	0.0112727	0.0397615	-3.24234	MvsC
ENSG00000131844	-0.147116	5.94478	-2.65257	0.012475	0.042692	-3.71241	MvsC
ENSG00000131845	-0.0218358	4.80767	-0.353336	0.726226	0.814689	-6.73769	MvsC
ENSG00000131848	0.167516	3.14043	1.88128	0.0693441	0.149964	-4.69524	MvsC
ENSG00000131849	0.0861932	4.2088	1.21539	0.233383	0.367233	-5.87685	MvsC
ENSG00000131871	-0.0348043	4.00251	-0.424963	0.673796	0.775294	-6.50841	MvsC
ENSG00000131873	0.271853	5.65954	3.15011	0.00359902	0.0170501	-2.53792	MvsC
ENSG00000131876	-0.24373	4.27868	-2.8391	0.00791156	0.030462	-3.01033	MvsC
ENSG00000131885	-0.479141	0.0406189	-1.43182	0.16219	0.281628	-4.81248	MvsC
ENSG00000131899	-0.451884	5.96652	-4.10119	0.000275104	0.00279361	-0.106181	MvsC
ENSG00000131931	0.320008	3.41284	3.34856	0.00214246	0.0117065	-1.64301	MvsC
ENSG00000131941	0.250308	3.39414	2.18648	0.0364443	0.0936931	-4.16682	MvsC
ENSG00000131943	-0.0841683	5.67586	-2.31453	0.0274242	0.076124	-4.38866	MvsC
ENSG00000131951	-0.0197297	2.60322	-0.139014	0.890337	0.929903	-6.22864	MvsC
ENSG00000131966	-0.355213	5.45342	-4.19886	0.000209225	0.00228573	0.186874	MvsC
ENSG00000131969	-0.070147	3.08073	-0.866168	0.393045	0.533405	-5.97425	MvsC
ENSG00000131979	0.656918	2.17128	4.23317	0.000189992	0.00213545	0.749727	MvsC
ENSG00000131981	0.392437	4.18835	3.62826	0.00101308	0.00687486	-1.07159	MvsC
ENSG00000132002	0.17982	6.50794	0.923995	0.362618	0.503315	-6.63604	MvsC
ENSG00000132003	-0.393211	3.30191	-3.54556	0.00126671	0.00800827	-1.13581	MvsC
ENSG00000132004	-0.425186	1.78719	-2.86318	0.00745249	0.0291231	-2.554	MvsC
ENSG00000132005	-0.0859896	3.93352	-1.07912	0.28885	0.428438	-6.0417	MvsC
ENSG00000132016	-0.167823	2.46633	-1.46019	0.154288	0.271503	-5.20722	MvsC
ENSG00000132017	-0.514524	3.3785	-5.31984	8.5563e-06	0.000279351	3.56795	MvsC
ENSG00000132024	0.00409624	6.01633	0.0856587	0.932288	0.957177	-6.97603	MvsC
ENSG00000132026	-0.295759	1.746	-1.99407	0.0549947	0.126881	-4.2657	MvsC
ENSG00000132031	0.38793	1.63967	2.01653	0.0524688	0.122279	-4.14316	MvsC
ENSG00000132109	0.680194	2.18685	4.15015	0.000239867	0.0025261	0.539475	MvsC
ENSG00000132122	0.14487	5.41883	2.19849	0.0354979	0.0920934	-4.60882	MvsC
ENSG00000132128	-0.196309	6.05866	-5.25843	1.02055e-05	0.000311628	3.07009	MvsC
ENSG00000132141	-0.198951	2.92026	-1.44844	0.157523	0.275635	-5.30554	MvsC
ENSG00000132153	-0.240839	6.44119	-3.99643	0.000368421	0.00343397	-0.477904	MvsC
ENSG00000132155	0.0392572	6.48468	1.41963	0.165683	0.285986	-5.92623	MvsC
ENSG00000132164	0.216868	5.44908	1.40612	0.169622	0.2909	-5.9572	MvsC
ENSG00000132170	0.313519	3.64395	3.35071	0.00213032	0.0116526	-1.64653	MvsC
ENSG00000132182	-0.494829	5.26856	-6.474	3.19319e-07	3.80181e-05	6.58362	MvsC
ENSG00000132196	0.0882939	3.51859	0.815443	0.421034	0.559661	-6.1045	MvsC
ENSG00000132199	-1.03433	5.68711	-4.63277	6.12328e-05	0.00101538	1.39497	MvsC
ENSG00000132205	0.609508	2.86429	3.83539	0.000575243	0.00464286	-0.321548	MvsC
ENSG00000132254	-0.159596	5.08867	-2.36323	0.024561	0.0700039	-4.25635	MvsC
ENSG00000132256	1.03208	3.09466	6.30388	5.1594e-07	5.18103e-05	6.24857	MvsC
ENSG00000132259	0.0185181	0.534164	0.0733359	0.942009	0.963724	-5.78091	MvsC
ENSG00000132274	0.526276	4.94427	4.28093	0.00016608	0.0019551	0.543269	MvsC
ENSG00000132275	-0.049799	5.60917	-1.41592	0.166757	0.287267	-5.87676	MvsC
ENSG00000132286	-0.0259751	5.793	-0.821059	0.417876	0.556479	-6.5747	MvsC
ENSG00000132294	-0.042044	7.41315	-0.605965	0.548945	0.674158	-6.96119	MvsC
ENSG00000132300	-0.0135539	6.95307	-0.494132	0.624692	0.736089	-6.97128	MvsC
ENSG00000132305	-0.0491108	6.03713	-0.765784	0.44959	0.586105	-6.72339	MvsC
ENSG00000132313	0.0596609	5.8251	1.33008	0.193185	0.319254	-6.06618	MvsC
ENSG00000132321	0.142554	5.54678	1.26949	0.213705	0.344667	-6.13372	MvsC
ENSG00000132323	-0.167199	5.36053	-2.88882	0.00699131	0.0278128	-3.11455	MvsC
ENSG00000132326	-0.492276	5.4369	-3.71255	0.000805515	0.00587529	-1.08857	MvsC
ENSG00000132329	-0.138259	3.71431	-1.20793	0.2362	0.370529	-5.84405	MvsC
ENSG00000132330	-0.0568031	3.51348	-0.683941	0.499088	0.630238	-6.22477	MvsC
ENSG00000132334	0.0557432	6.28526	0.961734	0.343618	0.484584	-6.52717	MvsC
ENSG00000132341	-0.190532	6.50161	-2.79381	0.00884758	0.0331355	-3.50514	MvsC
ENSG00000132356	0.0363975	5.89054	0.804782	0.427068	0.564738	-6.63355	MvsC
ENSG00000132357	0.770023	2.53437	4.30187	0.00015656	0.00188774	0.902172	MvsC
ENSG00000132359	-0.147034	7.3252	-1.56399	0.127962	0.23593	-5.91078	MvsC
ENSG00000132361	-0.254359	6.01771	-3.72351	0.000781776	0.00574678	-1.14901	MvsC
ENSG00000132376	-0.10621	4.88595	-1.9512	0.0601113	0.135349	-4.96354	MvsC
ENSG00000132382	-0.236778	5.74723	-3.09796	0.00411657	0.018829	-2.70922	MvsC
ENSG00000132383	-0.251743	5.68213	-4.37255	0.000128223	0.00165384	0.632103	MvsC
ENSG00000132386	-0.375788	4.65753	-2.47924	0.0188032	0.0572973	-3.93944	MvsC
ENSG00000132388	0.0131683	5.39094	0.255435	0.800073	0.867806	-6.87393	MvsC
ENSG00000132394	-0.300898	3.4281	-3.70184	0.000829404	0.00599892	-0.782604	MvsC
ENSG00000132405	0.0879819	6.65557	2.59007	0.0144857	0.0477007	-3.96402	MvsC
ENSG00000132406	-0.500677	3.23871	-6.69101	1.7375e-07	2.46762e-05	7.28146	MvsC
ENSG00000132423	-0.184387	3.14596	-1.96661	0.058226	0.132204	-4.56083	MvsC
ENSG00000132424	0.389498	8.22395	7.27332	3.47072e-08	9.36589e-06	8.60437	MvsC
ENSG00000132429	-0.0813192	3.5226	-0.636989	0.528803	0.656276	-6.27014	MvsC
ENSG00000132432	0.0163721	3.26151	0.145862	0.884974	0.926443	-6.40638	MvsC
ENSG00000132434	-0.290338	5.96625	-3.60572	0.00107685	0.00716569	-1.46214	MvsC
ENSG00000132436	0.194488	4.42193	3.13785	0.00371479	0.0174448	-2.34998	MvsC
ENSG00000132463	-0.125034	6.90627	-1.94898	0.0603866	0.135715	-5.27037	MvsC
ENSG00000132466	0.0743979	8.3947	2.69488	0.0112643	0.0397389	-3.82444	MvsC
ENSG00000132467	0.0645857	4.69977	1.44436	0.15866	0.27719	-5.7243	MvsC
ENSG00000132470	-0.63451	5.89445	-3.62444	0.00102363	0.00691569	-1.35121	MvsC
ENSG00000132471	-0.361386	7.29446	-3.2843	0.00253751	0.0131889	-2.40041	MvsC
ENSG00000132475	-0.391903	6.75931	-5.45424	5.81853e-06	0.000219109	3.58361	MvsC
ENSG00000132478	-0.233959	4.9627	-3.55265	0.00124276	0.00791983	-1.43537	MvsC
ENSG00000132481	0.164997	4.00623	0.84465	0.404771	0.544752	-6.23671	MvsC
ENSG00000132485	0.0647095	6.80224	1.916	0.0646172	0.142409	-5.29978	MvsC
ENSG00000132507	-0.202913	5.47744	-2.88572	0.00704571	0.02799	-3.15561	MvsC
ENSG00000132510	-0.030619	5.44553	-0.305706	0.76187	0.840356	-6.88242	MvsC
ENSG00000132522	0.0423517	2.05932	0.322785	0.749023	0.831351	-6.0775	MvsC
ENSG00000132530	0.552036	5.49753	5.21857	1.14422e-05	0.000337544	3.07887	MvsC
ENSG00000132535	-0.122137	7.92875	-2.97845	0.00558187	0.0235386	-3.1418	MvsC
ENSG00000132541	0.221155	4.3321	1.9256	0.0633597	0.140397	-4.8903	MvsC
ENSG00000132549	0.078232	7.66986	2.47327	0.0190666	0.0578568	-4.25314	MvsC
ENSG00000132554	-0.120653	2.78435	-0.586427	0.56183	0.684238	-6.11501	MvsC
ENSG00000132561	-0.181011	4.87141	-1.25293	0.219592	0.351336	-6.00489	MvsC
ENSG00000132563	-0.0506607	6.36166	-0.82674	0.414696	0.553913	-6.64751	MvsC
ENSG00000132570	-0.126947	4.34265	-1.14682	0.260221	0.397405	-6.03801	MvsC
ENSG00000132581	-0.0297871	4.38453	-0.701975	0.487927	0.620615	-6.43862	MvsC
ENSG00000132589	-0.163101	5.92785	-2.25584	0.0312733	0.0839371	-4.55799	MvsC
ENSG00000132591	-0.293903	4.60568	-5.08759	1.6663e-05	0.000422589	2.77699	MvsC
ENSG00000132600	-0.17076	5.46362	-3.67337	0.000896274	0.00635095	-1.19681	MvsC
ENSG00000132603	-0.0465333	3.587	-0.672672	0.506134	0.636646	-6.23472	MvsC
ENSG00000132604	-0.047336	6.05361	-1.31728	0.197389	0.324435	-6.10378	MvsC
ENSG00000132612	-0.167014	5.15533	-2.95202	0.00596684	0.0247422	-2.9319	MvsC
ENSG00000132613	0.197097	8.17424	2.51204	0.0174161	0.0542601	-4.24784	MvsC
ENSG00000132622	-0.100478	2.53358	-0.61689	0.541807	0.668285	-6.04981	MvsC
ENSG00000132623	-0.201573	2.09155	-2.00228	0.0540599	0.125218	-4.29455	MvsC
ENSG00000132635	-0.202965	4.49172	-2.56029	0.0155458	0.0501132	-3.69072	MvsC
ENSG00000132639	0.00477891	9.4346	0.0405879	0.967884	0.979411	-7.26169	MvsC
ENSG00000132640	-0.175281	7.2646	-2.6342	0.0130375	0.0440298	-3.9053	MvsC
ENSG00000132646	-0.135109	3.78328	-1.9568	0.0594201	0.13418	-4.70804	MvsC
ENSG00000132661	-0.116543	1.44028	-0.908252	0.370745	0.511236	-5.55847	MvsC
ENSG00000132664	-0.196647	4.45188	-2.66358	0.012149	0.0418104	-3.45621	MvsC
ENSG00000132669	0.286475	6.03822	3.75371	0.000719814	0.00541508	-1.07475	MvsC
ENSG00000132670	-0.0308941	7.42958	-0.930617	0.359235	0.500066	-6.67838	MvsC
ENSG00000132671	-0.390709	0.346414	-1.85866	0.0725818	0.155012	-4.26502	MvsC
ENSG00000132676	-0.0531932	5.43093	-0.916037	0.366711	0.507258	-6.49863	MvsC
ENSG00000132680	-0.019844	6.05579	-0.397226	0.69392	0.790535	-6.92234	MvsC
ENSG00000132681	0.492466	1.93668	1.35785	0.184303	0.308304	-5.20006	MvsC
ENSG00000132688	0.283142	5.57886	3.41435	0.00179956	0.0103055	-1.84484	MvsC
ENSG00000132692	-0.159631	6.76461	-1.89727	0.0671319	0.14623	-5.29185	MvsC
ENSG00000132694	-0.00667591	7.54432	-0.192161	0.848868	0.902183	-7.09524	MvsC
ENSG00000132702	-0.733623	5.06242	-3.74263	0.000741971	0.00553178	-0.903975	MvsC
ENSG00000132716	-0.195127	6.16185	-3.89776	0.000484319	0.00410649	-0.695621	MvsC
ENSG00000132718	-0.270964	8.94429	-3.42251	0.00176092	0.0101485	-2.1394	MvsC
ENSG00000132740	-0.10857	5.05644	-1.65654	0.10769	0.207729	-5.49871	MvsC
ENSG00000132749	-0.105615	0.284708	-0.270147	0.788836	0.859844	-5.70334	MvsC
ENSG00000132763	-0.151915	4.37207	-2.28812	0.0290996	0.0794873	-4.18171	MvsC
ENSG00000132768	-0.304785	3.60032	-3.24625	0.00280334	0.0141937	-1.9502	MvsC
ENSG00000132773	-0.366155	2.80349	-2.92114	0.00644834	0.0261818	-2.55899	MvsC
ENSG00000132780	0.0179794	7.00064	0.292958	0.771504	0.84727	-7.03022	MvsC
ENSG00000132781	-0.0482716	1.96438	-0.410149	0.684514	0.783411	-5.97536	MvsC
ENSG00000132792	-0.0289271	4.76783	-0.691318	0.494505	0.626258	-6.48783	MvsC
ENSG00000132793	-0.0574393	3.01674	-0.301815	0.764807	0.842403	-6.3173	MvsC
ENSG00000132801	-0.026961	2.81562	-0.230379	0.819309	0.880606	-6.25412	MvsC
ENSG00000132819	-0.189728	3.36749	-2.75331	0.00977155	0.0357015	-3.00092	MvsC
ENSG00000132821	-0.428442	5.3224	-3.89919	0.00048241	0.00409554	-0.512288	MvsC
ENSG00000132823	-0.0852191	4.49969	-1.28687	0.207658	0.3369	-5.88565	MvsC
ENSG00000132824	-0.188492	7.67551	-2.69213	0.0113396	0.0399337	-3.82361	MvsC
ENSG00000132825	0.1545	3.83309	1.30868	0.200251	0.328109	-5.71039	MvsC
ENSG00000132837	-0.20903	2.80125	-1.90133	0.066579	0.145408	-4.58178	MvsC
ENSG00000132840	0.46474	2.39626	2.66539	0.0120961	0.0417184	-3.05067	MvsC
ENSG00000132842	0.142537	5.92397	2.40635	0.0222558	0.0648465	-4.28348	MvsC
ENSG00000132846	-0.251931	4.678	-2.54987	0.0159332	0.0508998	-3.73422	MvsC
ENSG00000132849	0.263321	5.85831	6.73369	1.54227e-07	2.34084e-05	7.30801	MvsC
ENSG00000132854	0.149328	2.39903	0.583204	0.56397	0.686046	-6.0012	MvsC
ENSG00000132872	-0.0846626	7.03508	-0.766952	0.448906	0.585567	-6.8062	MvsC
ENSG00000132879	-0.167645	6.11986	-3.78087	0.000668202	0.00515155	-0.965577	MvsC
ENSG00000132881	-0.11793	2.37148	-1.21799	0.232409	0.365932	-5.47472	MvsC
ENSG00000132906	-0.228777	4.39795	-3.63125	0.00100491	0.00684433	-1.12342	MvsC
ENSG00000132912	-0.131247	6.74018	-2.97347	0.00565249	0.0237708	-3.09792	MvsC
ENSG00000132932	-0.0486036	7.90462	-0.900422	0.37483	0.514942	-6.76696	MvsC
ENSG00000132938	0.243404	6.33522	2.97472	0.00563474	0.0237263	-3.00142	MvsC
ENSG00000132950	0.307128	5.23929	5.24649	1.05611e-05	0.000319235	3.15363	MvsC
ENSG00000132952	0.0473621	5.35887	0.847236	0.40335	0.543274	-6.52067	MvsC
ENSG00000132953	-0.144541	6.27299	-3.59064	0.0011217	0.00736792	-1.52634	MvsC
ENSG00000132958	0.284462	0.0452979	1.25746	0.217969	0.349479	-4.95979	MvsC
ENSG00000132963	-0.000750503	4.96569	-0.0120213	0.990486	0.993734	-6.81515	MvsC
ENSG00000132964	0.10324	4.67778	2.32934	0.0265229	0.0744072	-4.21175	MvsC
ENSG00000132965	0.158401	1.96973	0.645884	0.523102	0.651356	-5.86763	MvsC
ENSG00000132970	0.00895462	7.5505	0.259068	0.797293	0.866309	-7.06388	MvsC
ENSG00000132975	-0.10532	4.97505	-1.20981	0.235486	0.369664	-6.11392	MvsC
ENSG00000133019	-0.152305	7.13315	-3.02078	0.00501392	0.021781	-2.9224	MvsC
ENSG00000133026	-0.0247678	8.11958	-0.494507	0.624431	0.735955	-7.06531	MvsC
ENSG00000133027	-0.501211	2.3999	-4.51838	8.4797e-05	0.00127247	1.47836	MvsC
ENSG00000133028	0.316098	5.88378	5.71558	2.752e-06	0.000139944	4.38871	MvsC
ENSG00000133030	0.0227494	9.06489	0.580029	0.566083	0.687901	-7.0782	MvsC
ENSG00000133048	1.39699	5.45271	3.77967	0.000670414	0.0051626	-0.894819	MvsC
ENSG00000133056	-0.208459	6.65645	-1.99233	0.0551948	0.127164	-5.13083	MvsC
ENSG00000133059	-0.0623963	6.98467	-1.71013	0.0972241	0.192971	-5.6747	MvsC
ENSG00000133065	0.185732	6.38617	3.20588	0.00311447	0.0153155	-2.49469	MvsC
ENSG00000133069	0.198067	6.50397	2.41246	0.0219457	0.0641968	-4.29214	MvsC
ENSG00000133083	-0.287829	8.66727	-2.71421	0.0107484	0.0384324	-3.83329	MvsC
ENSG00000133101	-0.267728	2.54234	-2.17041	0.0377462	0.096108	-4.06342	MvsC
ENSG00000133103	0.0726789	5.84678	1.39442	0.173093	0.295264	-6.02916	MvsC
ENSG00000133104	0.106638	6.65031	1.63988	0.11113	0.212299	-5.76479	MvsC
ENSG00000133106	0.69482	2.67999	2.71721	0.0106705	0.0382067	-2.95835	MvsC
ENSG00000133107	0.62021	4.02609	5.45646	5.78168e-06	0.000219109	3.91274	MvsC
ENSG00000133110	0.554934	2.4025	3.24842	0.00278751	0.0141352	-1.70223	MvsC
ENSG00000133111	0.208203	3.78053	2.60032	0.0141367	0.0467531	-3.45044	MvsC
ENSG00000133112	0.287702	7.73574	3.74282	0.000741602	0.00553178	-1.24562	MvsC
ENSG00000133114	0.0226464	6.18281	0.593831	0.55693	0.680569	-6.8442	MvsC
ENSG00000133116	0.630097	1.78619	4.44326	0.000104952	0.00145317	1.28869	MvsC
ENSG00000133119	-0.0696954	2.77588	-0.412523	0.682792	0.782295	-6.19355	MvsC
ENSG00000133121	-0.0148516	6.61732	-0.136892	0.892001	0.931369	-7.06934	MvsC
ENSG00000133124	-0.529397	2.50116	-3.94769	0.000421809	0.00374324	0.0212985	MvsC
ENSG00000133131	0.235099	3.69912	2.15454	0.0390733	0.0985406	-4.32918	MvsC
ENSG00000133134	-0.165019	5.24998	-1.7132	0.0966513	0.192306	-5.46419	MvsC
ENSG00000133135	-0.0312873	2.70686	-0.196094	0.845815	0.900401	-6.27413	MvsC
ENSG00000133138	0.357104	3.84055	2.68624	0.0115024	0.0403355	-3.2711	MvsC
ENSG00000133142	0.17906	6.12331	3.18579	0.00328141	0.0158609	-2.53452	MvsC
ENSG00000133169	-0.0794693	5.90812	-1.13366	0.265618	0.402875	-6.34916	MvsC
ENSG00000133193	0.0735604	4.62691	1.08338	0.286987	0.42631	-6.17405	MvsC
ENSG00000133195	0.292428	4.9509	4.13908	0.000247427	0.00257975	0.200341	MvsC
ENSG00000133216	-0.200043	4.91745	-3.05052	0.00464808	0.0205922	-2.64529	MvsC
ENSG00000133226	-0.0693434	7.21735	-1.87056	0.0708626	0.15227	-5.36291	MvsC
ENSG00000133243	-0.122366	6.24735	-1.47558	0.150132	0.265887	-5.97177	MvsC
ENSG00000133246	-0.193357	2.42373	-1.14352	0.261569	0.398852	-5.57367	MvsC
ENSG00000133247	-0.254577	3.30873	-2.0841	0.0454747	0.110211	-4.38403	MvsC
ENSG00000133250	-0.545196	2.78832	-3.10941	0.00399719	0.0184327	-2.13086	MvsC
ENSG00000133256	-0.328383	4.57665	-2.00955	0.0532429	0.1237	-4.78259	MvsC
ENSG00000133265	-0.628242	3.98886	-4.86008	3.19845e-05	0.000658046	2.23656	MvsC
ENSG00000133275	0.00207024	5.55471	0.0387142	0.969366	0.980502	-6.90126	MvsC
ENSG00000133302	0.099154	5.40017	1.68591	0.101843	0.199364	-5.51735	MvsC
ENSG00000133313	-0.24255	7.03081	-4.63231	6.13117e-05	0.00101538	1.24626	MvsC
ENSG00000133315	-0.0153474	2.71692	-0.157615	0.875781	0.919864	-6.30141	MvsC
ENSG00000133316	-0.125821	4.06944	-1.59723	0.120348	0.22551	-5.38647	MvsC
ENSG00000133318	-0.249879	8.81655	-3.27496	0.0026004	0.0134477	-2.49823	MvsC
ENSG00000133321	-0.0225121	2.50846	-0.107894	0.914774	0.946028	-6.22481	MvsC
ENSG00000133392	-0.125059	4.61026	-0.295964	0.769229	0.845365	-6.7076	MvsC
ENSG00000133393	-0.029266	4.73499	-0.479411	0.635008	0.744449	-6.64717	MvsC
ENSG00000133398	-0.284483	4.31641	-3.27871	0.00257497	0.0133328	-2.01208	MvsC
ENSG00000133401	0.109939	8.39899	1.7179	0.0957783	0.191067	-5.75399	MvsC
ENSG00000133422	0.0714578	5.97462	1.89764	0.0670816	0.146156	-5.24522	MvsC
ENSG00000133424	-0.143136	6.6886	-2.49183	0.0182592	0.0561312	-4.19468	MvsC
ENSG00000133433	-0.732035	-0.00926256	-1.7681	0.086876	0.178004	-4.33176	MvsC
ENSG00000133460	-0.108653	5.28365	-1.32636	0.194401	0.320796	-6.02323	MvsC
ENSG00000133466	-0.0181482	3.58132	-0.106456	0.915906	0.94686	-6.4898	MvsC
ENSG00000133519	-0.0746156	3.56705	-0.548803	0.587068	0.70534	-6.36792	MvsC
ENSG00000133561	0.398763	3.29926	2.74494	0.00997349	0.0362528	-3.00867	MvsC
ENSG00000133574	0.971329	3.80234	8.34103	2.00026e-09	1.72918e-06	11.5594	MvsC
ENSG00000133597	-0.537884	4.2007	-5.48025	5.40033e-06	0.000208091	3.94442	MvsC
ENSG00000133606	-0.131649	6.00021	-3.21463	0.00304434	0.0150574	-2.43362	MvsC
ENSG00000133612	-0.106081	7.12368	-1.90574	0.0659835	0.144472	-5.36081	MvsC
ENSG00000133619	-0.0947771	4.6241	-1.11032	0.275389	0.413561	-6.15927	MvsC
ENSG00000133624	-0.0311804	5.44663	-0.726535	0.472956	0.607009	-6.62975	MvsC
ENSG00000133627	-0.231063	4.89292	-2.80023	0.00870889	0.0327147	-3.27604	MvsC
ENSG00000133639	0.395191	5.13061	5.34904	7.86859e-06	0.000266982	3.46099	MvsC
ENSG00000133640	0.286098	2.92506	1.69107	0.100845	0.197956	-4.93035	MvsC
ENSG00000133641	0.045288	5.21178	0.934107	0.357461	0.49838	-6.40146	MvsC
ENSG00000133657	-0.135946	6.92648	-2.20205	0.0352213	0.0915839	-4.78115	MvsC
ENSG00000133661	-0.616112	0.999842	-3.26152	0.00269358	0.0137925	-1.57409	MvsC
ENSG00000133678	-0.0888173	4.13043	-1.32343	0.19536	0.321951	-5.75923	MvsC
ENSG00000133687	0.388441	7.02635	5.70977	2.79813e-06	0.000140849	4.2881	MvsC
ENSG00000133703	-1.47728e-05	6.48223	-0.000311526	0.999753	0.999753	-7.05494	MvsC
ENSG00000133704	0.137594	6.49277	3.94914	0.000420117	0.0037341	-0.597513	MvsC
ENSG00000133706	0.00901086	7.70151	0.241003	0.811138	0.875039	-7.13866	MvsC
ENSG00000133731	0.076549	5.47726	1.15575	0.256603	0.393554	-6.26329	MvsC
ENSG00000133739	0.19549	4.57527	2.83135	0.00806477	0.0309165	-3.05249	MvsC
ENSG00000133740	0.0690289	2.24315	0.598104	0.554111	0.678202	-5.96764	MvsC
ENSG00000133773	0.162926	4.38615	2.39669	0.0227543	0.0658261	-4.00645	MvsC
ENSG00000133789	0.509734	5.95815	8.12176	3.55354e-09	2.07809e-06	10.9949	MvsC
ENSG00000133794	0.249557	6.01833	2.83111	0.00806966	0.0309269	-3.36817	MvsC
ENSG00000133800	0.335074	3.28583	1.52759	0.136744	0.248141	-5.26437	MvsC
ENSG00000133805	-0.464177	5.36799	-5.24774	1.05234e-05	0.000319235	3.14166	MvsC
ENSG00000133812	0.116287	7.12928	2.03118	0.050877	0.119488	-5.13373	MvsC
ENSG00000133816	-0.0426006	7.80866	-0.591706	0.558334	0.68165	-6.95651	MvsC
ENSG00000133818	-0.0157581	2.90655	-0.192176	0.848856	0.902183	-6.24847	MvsC
ENSG00000133835	0.115384	7.64747	3.12114	0.00387828	0.0180168	-2.77078	MvsC
ENSG00000133858	0.225998	7.3163	4.09888	0.00027688	0.00280611	-0.258175	MvsC
ENSG00000133863	0.40826	3.71317	3.99773	0.000367088	0.00342667	0.03426	MvsC
ENSG00000133872	-0.204481	7.60657	-2.36345	0.024549	0.0699797	-4.52814	MvsC
ENSG00000133874	0.477015	1.2173	1.9371	0.0618815	0.138135	-4.20165	MvsC
ENSG00000133878	-0.203294	4.85503	-3.74212	0.000743022	0.0055373	-0.925207	MvsC
ENSG00000133884	-0.0877479	5.81406	-1.52393	0.137654	0.249386	-5.84246	MvsC
ENSG00000133895	-0.225816	4.89865	-3.96841	0.000398242	0.00361697	-0.33474	MvsC
ENSG00000133935	-0.0168822	4.14678	-0.240883	0.81123	0.875071	-6.60447	MvsC
ENSG00000133943	-0.0205627	6.15425	-0.34454	0.732764	0.819481	-6.96267	MvsC
ENSG00000133958	-0.113586	7.47204	-3.31937	0.00231399	0.0123243	-2.2899	MvsC
ENSG00000133961	0.0772394	6.30349	2.18814	0.0363121	0.0934377	-4.7244	MvsC
ENSG00000133983	0.280996	1.69177	2.34459	0.0256231	0.0724255	-3.53675	MvsC
ENSG00000133985	-0.144052	5.48111	-2.00146	0.0541525	0.12536	-5.01304	MvsC
ENSG00000133997	-0.0135119	5.11094	-0.31482	0.755005	0.835566	-6.80675	MvsC
ENSG00000134001	-0.118521	6.16202	-2.52513	0.0168892	0.0530504	-3.99794	MvsC
ENSG00000134007	0.01088	3.87051	0.0952093	0.924761	0.952843	-6.58076	MvsC
ENSG00000134013	0.407716	2.73226	2.60131	0.0141032	0.046658	-3.22098	MvsC
ENSG00000134014	-0.0746828	5.76533	-1.37505	0.178964	0.301759	-6.04613	MvsC
ENSG00000134020	-0.134491	1.42372	-0.605237	0.549423	0.674373	-5.80241	MvsC
ENSG00000134030	-0.0449608	7.47688	-1.37967	0.17755	0.300174	-6.15929	MvsC
ENSG00000134042	0.237686	6.31646	1.27414	0.212072	0.342441	-6.23352	MvsC
ENSG00000134046	0.261106	5.98821	4.80854	3.70667e-05	0.000725047	1.83701	MvsC
ENSG00000134049	0.0780654	3.68351	0.962807	0.343087	0.484076	-6.03864	MvsC
ENSG00000134056	-0.00542678	3.41367	-0.0668208	0.947153	0.966496	-6.40054	MvsC
ENSG00000134057	0.142453	2.95603	1.22389	0.230205	0.363382	-5.59065	MvsC
ENSG00000134058	0.0553345	3.84862	0.692545	0.493745	0.625455	-6.32224	MvsC
ENSG00000134061	0.801292	1.02766	1.91396	0.0648872	0.142842	-4.22028	MvsC
ENSG00000134070	0.118238	3.74523	0.717608	0.478366	0.612411	-6.24135	MvsC
ENSG00000134072	-0.161658	4.76237	-1.4826	0.148266	0.263729	-5.71718	MvsC
ENSG00000134077	-0.133022	5.18769	-2.56476	0.0153823	0.0498445	-3.81426	MvsC
ENSG00000134086	0.0684515	6.08764	1.48802	0.146838	0.261775	-5.90025	MvsC
ENSG00000134107	-0.106539	6.59447	-1.06897	0.293327	0.433461	-6.48538	MvsC
ENSG00000134108	-0.0981498	6.74818	-1.44632	0.158112	0.27647	-6.04841	MvsC
ENSG00000134109	-0.188742	5.69117	-3.35605	0.00210045	0.0115305	-2.02311	MvsC
ENSG00000134115	0.400998	4.07617	3.62737	0.00101554	0.00687739	-1.04603	MvsC
ENSG00000134121	-0.0735621	8.69902	-1.00738	0.321542	0.461872	-6.7189	MvsC
ENSG00000134138	-0.0219106	5.82976	-0.323815	0.748251	0.831004	-6.93179	MvsC
ENSG00000134146	-0.203514	3.715	-3.26408	0.00267557	0.0137357	-1.88648	MvsC
ENSG00000134152	0.0731244	5.5681	1.20081	0.238912	0.373714	-6.21645	MvsC
ENSG00000134153	-0.235972	4.39601	-3.40917	0.00182455	0.0104191	-1.68574	MvsC
ENSG00000134184	0.739122	0.299554	0.633372	0.531131	0.658179	-5.56193	MvsC
ENSG00000134186	0.36891	6.13138	4.85095	3.28313e-05	0.000669522	1.92851	MvsC
ENSG00000134198	0.222567	1.67594	1.59032	0.1219	0.227866	-4.81741	MvsC
ENSG00000134201	-0.353636	3.59972	-0.944982	0.351968	0.493385	-6.05287	MvsC
ENSG00000134202	0.16282	6.21039	1.21026	0.235319	0.369476	-6.29466	MvsC
ENSG00000134207	0.0592991	2.48721	0.36036	0.721019	0.811045	-6.12261	MvsC
ENSG00000134215	0.600727	4.04399	2.41429	0.0218535	0.0640025	-3.91362	MvsC
ENSG00000134222	-0.0131642	5.38325	-0.161439	0.872794	0.918212	-6.89571	MvsC
ENSG00000134242	0.2682	0.745533	1.20601	0.236929	0.371254	-5.14161	MvsC
ENSG00000134243	-0.0564621	9.17889	-1.18149	0.246384	0.382104	-6.51341	MvsC
ENSG00000134245	0.177937	4.79077	1.93967	0.0615555	0.137688	-4.97295	MvsC
ENSG00000134247	-0.211883	5.41593	-3.26338	0.00268053	0.0137505	-2.24776	MvsC
ENSG00000134248	-0.0748485	4.15724	-1.12715	0.268319	0.40598	-5.98284	MvsC
ENSG00000134250	0.282057	7.43049	2.17902	0.0370442	0.0947331	-4.85217	MvsC
ENSG00000134253	-0.458981	3.25288	-3.0375	0.00480507	0.0211202	-2.38749	MvsC
ENSG00000134255	-0.00370018	5.48934	-0.0672826	0.946788	0.966453	-6.93188	MvsC
ENSG00000134256	0.211678	1.27216	1.74922	0.0901389	0.182918	-4.51906	MvsC
ENSG00000134262	-0.248547	5.00369	-3.54195	0.00127908	0.00806087	-1.47196	MvsC
ENSG00000134265	0.0333494	6.85412	0.704392	0.486442	0.619399	-6.80816	MvsC
ENSG00000134278	0.207569	7.45456	4.27448	0.000169128	0.00197845	0.221421	MvsC
ENSG00000134283	0.170594	6.2793	3.17594	0.00336633	0.0161751	-2.57993	MvsC
ENSG00000134285	0.0832992	5.71147	1.03261	0.309766	0.449731	-6.41083	MvsC
ENSG00000134287	-0.333795	7.58675	-4.92763	2.63585e-05	0.000575287	2.03915	MvsC
ENSG00000134291	0.011261	4.49069	0.178847	0.85922	0.9092	-6.68974	MvsC
ENSG00000134294	0.52377	7.64544	3.36287	0.00206293	0.0113874	-2.21888	MvsC
ENSG00000134297	0.20627	0.851498	1.38349	0.176386	0.298907	-4.94128	MvsC
ENSG00000134308	-0.140564	6.94281	-2.18548	0.036524	0.0938123	-4.81431	MvsC
ENSG00000134313	-0.0439097	8.7121	-1.20622	0.236847	0.371156	-6.4565	MvsC
ENSG00000134317	0.191125	3.42128	1.99645	0.0547225	0.126429	-4.55265	MvsC
ENSG00000134318	0.170088	8.17813	3.26296	0.00268345	0.0137558	-2.50336	MvsC
ENSG00000134321	0.0760081	3.49481	0.590177	0.559346	0.682341	-6.25608	MvsC
ENSG00000134323	-0.542415	2.29139	-3.07136	0.00440696	0.0198423	-2.12686	MvsC
ENSG00000134324	0.183099	7.09038	3.32045	0.00230738	0.0122997	-2.26863	MvsC
ENSG00000134326	-0.09078	3.18852	-0.731203	0.470141	0.604527	-6.10221	MvsC
ENSG00000134330	-0.0307124	5.24689	-0.659806	0.514245	0.644119	-6.64295	MvsC
ENSG00000134333	-0.0295499	6.93923	-0.232385	0.817765	0.879611	-7.08033	MvsC
ENSG00000134343	0.051203	5.88033	0.559609	0.579763	0.699056	-6.79349	MvsC
ENSG00000134352	0.250214	8.33092	4.43885	0.000106274	0.00146269	0.664923	MvsC
ENSG00000134369	-0.109655	8.31476	-2.68449	0.0115512	0.0404469	-3.84507	MvsC
ENSG00000134371	0.242315	6.44325	6.10251	9.12964e-07	7.382e-05	5.43922	MvsC
ENSG00000134375	-0.205283	4.87968	-2.19854	0.0354939	0.0920934	-4.53729	MvsC
ENSG00000134376	0.0909687	5.60283	0.713213	0.481043	0.614769	-6.69529	MvsC
ENSG00000134419	-0.0118538	3.81433	-0.166613	0.868755	0.915344	-6.54022	MvsC
ENSG00000134440	-0.0304636	7.02376	-0.505761	0.616598	0.729795	-6.96997	MvsC
ENSG00000134444	-0.0654676	6.89747	-1.88925	0.0682336	0.148013	-5.3015	MvsC
ENSG00000134452	0.0406964	5.91902	1.33039	0.193084	0.319153	-6.07746	MvsC
ENSG00000134453	0.25292	6.34677	5.44541	5.96786e-06	0.000222625	3.60945	MvsC
ENSG00000134461	-0.212304	3.72036	-2.84859	0.00772762	0.0299392	-2.90948	MvsC
ENSG00000134470	0.457134	1.36773	2.69077	0.011377	0.0400298	-2.83265	MvsC
ENSG00000134480	0.0139867	6.39443	0.289249	0.774314	0.84928	-6.98834	MvsC
ENSG00000134490	-0.228827	4.22535	-3.23252	0.00290567	0.0145883	-2.11844	MvsC
ENSG00000134504	-0.109606	6.28332	-3.21025	0.0030793	0.0151925	-2.43125	MvsC
ENSG00000134508	0.136658	6.30899	0.611519	0.54531	0.671267	-6.85898	MvsC
ENSG00000134516	0.394439	4.13367	1.99869	0.0544661	0.125998	-4.69995	MvsC
ENSG00000134531	0.435563	4.6156	1.57594	0.12518	0.232395	-5.47809	MvsC
ENSG00000134532	0.514826	6.62775	4.7701	4.13733e-05	0.000781289	1.65494	MvsC
ENSG00000134533	0.529142	3.82786	2.59084	0.0144591	0.0476452	-3.49414	MvsC
ENSG00000134539	0.67347	2.50994	3.36734	0.00203868	0.0112877	-1.42671	MvsC
ENSG00000134548	-0.23523	4.25098	-1.80708	0.0804542	0.167522	-5.06048	MvsC
ENSG00000134569	0.374588	7.78248	3.55085	0.00124881	0.0079456	-1.69721	MvsC
ENSG00000134574	0.20884	3.80381	2.32681	0.0266752	0.0747123	-4.00876	MvsC
ENSG00000134575	-0.294035	4.5838	-3.05726	0.00456881	0.0203432	-2.59818	MvsC
ENSG00000134590	-0.437367	5.63306	-4.44391	0.000104761	0.00145154	0.841392	MvsC
ENSG00000134594	-0.339969	3.30523	-2.24982	0.0316946	0.0849481	-4.04406	MvsC
ENSG00000134597	-8.98598e-05	4.33286	-0.00167713	0.998673	0.999077	-6.6593	MvsC
ENSG00000134602	0.0777875	0.899479	0.461462	0.647686	0.754375	-5.71507	MvsC
ENSG00000134627	-0.148993	2.89431	-1.50388	0.142722	0.256323	-5.19574	MvsC
ENSG00000134644	-0.0664345	7.30019	-1.84098	0.0752036	0.159088	-5.47754	MvsC
ENSG00000134668	-0.199727	0.0395101	-0.616341	0.542164	0.668394	-5.50324	MvsC
ENSG00000134684	-0.177956	6.58635	-2.92638	0.00636404	0.0259305	-3.14281	MvsC
ENSG00000134686	-0.129381	6.00448	-2.60501	0.0139797	0.0463511	-3.77071	MvsC
ENSG00000134690	0.338317	0.247525	1.36676	0.18152	0.304762	-4.85769	MvsC
ENSG00000134697	0.116552	4.82773	1.83817	0.0756262	0.159711	-5.11128	MvsC
ENSG00000134698	0.030261	6.22845	0.689645	0.495542	0.627132	-6.77929	MvsC
ENSG00000134709	0.100419	5.69406	1.90015	0.0667393	0.14562	-5.20387	MvsC
ENSG00000134716	0.0192249	4.81537	0.258187	0.797967	0.866653	-6.70273	MvsC
ENSG00000134717	-0.0697246	5.5173	-1.47782	0.149533	0.265201	-5.85507	MvsC
ENSG00000134744	0.174075	7.18254	2.86685	0.00738481	0.0289553	-3.38498	MvsC
ENSG00000134748	0.121164	5.93001	2.67531	0.0118101	0.0411243	-3.6657	MvsC
ENSG00000134755	0.353601	3.47747	1.71202	0.0968705	0.192588	-5.0262	MvsC
ENSG00000134758	0.201561	4.41862	2.7965	0.00878929	0.0329607	-3.1462	MvsC
ENSG00000134759	-0.117747	7.00687	-3.46102	0.00158908	0.00944261	-1.8678	MvsC
ENSG00000134765	0.77471	0.916302	1.73486	0.0926894	0.186627	-4.54953	MvsC
ENSG00000134769	0.370465	8.74153	3.65311	0.00094703	0.00658842	-1.54075	MvsC
ENSG00000134775	0.039296	6.1021	0.808367	0.425033	0.563208	-6.6857	MvsC
ENSG00000134779	-0.149711	6.40486	-3.0158	0.00507782	0.0219815	-2.97781	MvsC
ENSG00000134780	-0.338244	5.84201	-5.60754	3.74951e-06	0.000169051	4.13971	MvsC
ENSG00000134802	0.72109	1.82652	6.44782	3.4374e-07	3.92792e-05	6.39831	MvsC
ENSG00000134809	-0.464349	3.10677	-4.29797	0.000158291	0.0018971	0.837129	MvsC
ENSG00000134815	-0.0189574	4.6087	-0.249978	0.804252	0.870776	-6.72261	MvsC
ENSG00000134817	-1.38544	4.78005	-3.40632	0.0018384	0.0104665	-1.79401	MvsC
ENSG00000134824	-0.101552	6.80147	-0.942729	0.353101	0.494521	-6.63532	MvsC
ENSG00000134825	-0.342023	3.39293	-4.86658	3.13947e-05	0.000649554	2.35758	MvsC
ENSG00000134830	-0.109818	1.45262	-0.519891	0.606829	0.721065	-5.80883	MvsC
ENSG00000134851	-0.27157	6.91462	-3.55427	0.00123733	0.00789281	-1.61733	MvsC
ENSG00000134852	0.0691734	7.14792	1.23913	0.224586	0.356864	-6.35908	MvsC
ENSG00000134853	0.202761	5.87171	2.05952	0.0479179	0.114513	-4.92998	MvsC
ENSG00000134864	-0.259861	0.945653	-1.55842	0.129276	0.237735	-4.74437	MvsC
ENSG00000134871	0.13218	5.85076	0.635411	0.529818	0.657126	-6.7807	MvsC
ENSG00000134873	0.353657	4.43959	1.62164	0.114998	0.218032	-5.4319	MvsC
ENSG00000134874	0.285745	6.87597	4.83453	3.44108e-05	0.0006918	1.82053	MvsC
ENSG00000134882	-0.0579453	4.94431	-1.06586	0.294709	0.434922	-6.25933	MvsC
ENSG00000134884	0.14253	7.72276	4.56869	7.34929e-05	0.0011506	1.05926	MvsC
ENSG00000134897	0.0357534	5.25248	0.724004	0.474486	0.60862	-6.62729	MvsC
ENSG00000134899	0.0574755	4.10766	0.874026	0.388818	0.529076	-6.24151	MvsC
ENSG00000134900	-0.0102977	6.65229	-0.298062	0.767643	0.844442	-7.03881	MvsC
ENSG00000134901	0.489848	2.7684	3.38493	0.00194584	0.0109265	-1.44588	MvsC
ENSG00000134905	-0.112848	5.26816	-2.6469	0.0126461	0.0430774	-3.66978	MvsC
ENSG00000134909	-0.0580587	8.69923	-1.39256	0.173652	0.296015	-6.25404	MvsC
ENSG00000134910	-0.106877	5.77842	-2.34533	0.0255804	0.0723287	-4.3787	MvsC
ENSG00000134917	-0.781113	3.76551	-5.54137	4.53226e-06	0.000187349	4.15305	MvsC
ENSG00000134940	-0.229093	0.109942	-1.25318	0.2195	0.351282	-4.99775	MvsC
ENSG00000134954	0.283617	5.30909	3.50015	0.00143108	0.00873094	-1.62686	MvsC
ENSG00000134955	-0.0368178	1.04844	-0.186081	0.853592	0.905341	-5.87371	MvsC
ENSG00000134970	0.251299	5.58563	3.13625	0.0037302	0.0175006	-2.55151	MvsC
ENSG00000134982	0.250229	9.30157	5.14697	1.40525e-05	0.000378599	2.58671	MvsC
ENSG00000134986	-0.174359	5.75071	-2.46096	0.0196197	0.0590867	-4.13412	MvsC
ENSG00000134987	-0.0423178	5.58772	-0.696025	0.491594	0.623722	-6.70721	MvsC
ENSG00000134996	-0.0521758	5.01771	-0.869603	0.391194	0.531509	-6.40935	MvsC
ENSG00000135002	-0.0550997	4.98878	-0.569639	0.573023	0.693748	-6.66304	MvsC
ENSG00000135018	-0.0952849	7.51616	-1.82045	0.0783471	0.164085	-5.53477	MvsC
ENSG00000135040	-0.0415957	6.27473	-0.93751	0.355736	0.496741	-6.59701	MvsC
ENSG00000135045	-0.0131866	3.18782	-0.109944	0.913162	0.945521	-6.39024	MvsC
ENSG00000135046	0.442588	3.6625	2.76226	0.00956002	0.0351353	-3.04043	MvsC
ENSG00000135047	-0.170724	5.28443	-4.12079	0.000260427	0.00268297	0.0532459	MvsC
ENSG00000135048	0.487864	6.54086	6.7306	1.55563e-07	2.34323e-05	7.21657	MvsC
ENSG00000135049	-0.0843497	7.46528	-1.41995	0.165592	0.285895	-6.07713	MvsC
ENSG00000135052	0.108049	6.70064	2.70022	0.0111197	0.0393823	-3.7273	MvsC
ENSG00000135063	0.306448	5.54446	1.25987	0.21711	0.348571	-6.13065	MvsC
ENSG00000135069	0.0150648	6.14076	0.14198	0.888014	0.92855	-6.98755	MvsC
ENSG00000135070	-0.0665701	5.19306	-1.33447	0.19176	0.317544	-5.97616	MvsC
ENSG00000135074	-0.0508492	4.96889	-0.538699	0.593938	0.710888	-6.67173	MvsC
ENSG00000135077	-0.00476398	3.40842	-0.0328593	0.973997	0.983394	-6.40698	MvsC
ENSG00000135083	0.190169	2.07643	1.34807	0.187395	0.312372	-5.25833	MvsC
ENSG00000135090	0.167344	6.95397	3.60756	0.00107151	0.00714448	-1.52588	MvsC
ENSG00000135093	-0.2032	5.33512	-3.08358	0.00427121	0.0193671	-2.67997	MvsC
ENSG00000135094	-0.00354287	1.61539	-0.0113926	0.990983	0.994033	-5.98871	MvsC
ENSG00000135097	-0.0143386	3.9199	-0.14628	0.884646	0.926149	-6.56929	MvsC
ENSG00000135108	-0.0340642	6.9243	-0.771707	0.446125	0.583186	-6.76531	MvsC
ENSG00000135111	0.690263	3.43609	3.06048	0.00453141	0.0202149	-2.34507	MvsC
ENSG00000135116	-0.325902	4.17623	-2.37854	0.0237187	0.0680617	-3.99674	MvsC
ENSG00000135119	-0.278549	5.87743	-4.49699	9.01094e-05	0.00131227	0.976605	MvsC
ENSG00000135124	-0.0176111	4.0049	-0.19858	0.843887	0.898907	-6.55287	MvsC
ENSG00000135127	0.0133718	5.21701	0.162911	0.871645	0.917562	-6.86299	MvsC
ENSG00000135144	-0.0121585	5.20742	-0.119599	0.905572	0.940552	-6.89422	MvsC
ENSG00000135148	-0.159923	4.74928	-2.43284	0.0209392	0.0620191	-3.96882	MvsC
ENSG00000135164	0.101081	7.34203	2.72207	0.010545	0.0378938	-3.71918	MvsC
ENSG00000135185	0.206229	3.43458	2.86881	0.00734881	0.0288426	-2.75713	MvsC
ENSG00000135205	0.582118	4.58045	5.8314	1.97643e-06	0.000118169	4.88549	MvsC
ENSG00000135211	-0.0371362	2.43912	-0.301707	0.764888	0.842424	-6.1679	MvsC
ENSG00000135218	0.414216	0.902165	2.27484	0.0299771	0.0813205	-3.57554	MvsC
ENSG00000135241	0.14622	6.33735	3.0933	0.0041661	0.0189901	-2.76084	MvsC
ENSG00000135245	0.9131	4.16939	2.08447	0.0454389	0.110151	-4.57826	MvsC
ENSG00000135249	-0.0752898	4.94355	-1.17545	0.248756	0.384933	-6.14528	MvsC
ENSG00000135250	-0.132719	7.70527	-2.26923	0.0303548	0.0821372	-4.72433	MvsC
ENSG00000135253	0.00185322	1.30873	0.0138656	0.989026	0.993225	-5.96839	MvsC
ENSG00000135269	0.74633	1.71919	4.31325	0.000151613	0.00185192	0.957458	MvsC
ENSG00000135272	0.0993469	3.52745	0.829287	0.413276	0.552749	-6.12547	MvsC
ENSG00000135297	0.0495452	5.28211	1.41563	0.166841	0.287386	-5.85721	MvsC
ENSG00000135298	0.045481	8.01723	1.24601	0.222084	0.354049	-6.41123	MvsC
ENSG00000135299	0.0115974	5.33657	0.109131	0.913801	0.945534	-6.89759	MvsC
ENSG00000135312	0.500474	2.81678	3.73185	0.000764176	0.00565468	-0.61509	MvsC
ENSG00000135314	-0.37724	2.42069	-3.41815	0.00178147	0.0102255	-1.35444	MvsC
ENSG00000135315	0.33852	5.14562	4.68968	5.20582e-05	0.000905575	1.61567	MvsC
ENSG00000135316	0.206709	6.24302	5.15518	1.37251e-05	0.000375131	2.81033	MvsC
ENSG00000135317	0.179944	6.74312	4.13461	0.000250542	0.00260404	-0.0779824	MvsC
ENSG00000135318	-0.085825	4.24098	-0.432193	0.66859	0.771178	-6.55686	MvsC
ENSG00000135324	-0.355139	4.43566	-1.95307	0.0598793	0.135003	-4.9107	MvsC
ENSG00000135333	0.548445	5.85745	6.4595	3.32619e-07	3.89028e-05	6.49902	MvsC
ENSG00000135334	-0.250397	5.1443	-4.61331	6.47234e-05	0.00105483	1.39216	MvsC
ENSG00000135336	-0.0983986	5.49083	-2.33127	0.0264077	0.0741911	-4.36674	MvsC
ENSG00000135338	0.374665	5.19062	4.25065	0.000180871	0.002068	0.378331	MvsC
ENSG00000135341	0.110201	6.4188	3.39305	0.00190434	0.0107477	-2.03896	MvsC
ENSG00000135362	-0.494893	4.11234	-3.80697	0.000621998	0.00490024	-0.57826	MvsC
ENSG00000135363	0.333831	4.14722	2.67427	0.0118397	0.0411925	-3.34595	MvsC
ENSG00000135365	0.2853	6.90302	6.28866	5.38636e-07	5.30184e-05	5.95814	MvsC
ENSG00000135372	-0.0819043	6.05151	-2.52698	0.0168157	0.0528863	-4.00883	MvsC
ENSG00000135373	0.466888	1.9423	1.99212	0.0552184	0.127176	-4.2545	MvsC
ENSG00000135378	0.863218	0.449125	3.25009	0.00277535	0.0140913	-1.59069	MvsC
ENSG00000135387	-0.0159287	7.65759	-0.554222	0.583399	0.702417	-6.96765	MvsC
ENSG00000135390	-0.352315	5.40376	-3.56883	0.00118971	0.00764793	-1.45973	MvsC
ENSG00000135392	-0.131654	4.52488	-1.7335	0.0929345	0.186949	-5.26311	MvsC
ENSG00000135404	0.0344029	5.81113	0.434796	0.666719	0.76978	-6.892	MvsC
ENSG00000135407	0.0611876	3.27416	0.259685	0.796822	0.865891	-6.36342	MvsC
ENSG00000135414	0.652293	6.1377	6.96293	8.15472e-08	1.54419e-05	7.89823	MvsC
ENSG00000135423	-0.147325	5.14246	-3.09046	0.00419657	0.0190852	-2.58309	MvsC
ENSG00000135424	0.0688988	5.94112	0.581054	0.5654	0.687239	-6.82876	MvsC
ENSG00000135426	0.024207	7.06304	0.272203	0.787269	0.85856	-7.00477	MvsC
ENSG00000135437	-0.172734	0.495588	-1.00427	0.323013	0.4634	-5.25528	MvsC
ENSG00000135439	-0.18471	7.92454	-2.21506	0.0342276	0.0896769	-4.82181	MvsC
ENSG00000135441	-0.0749078	2.91975	-0.737832	0.46616	0.601041	-6.0515	MvsC
ENSG00000135446	-0.128803	4.02564	-1.81042	0.0799228	0.166695	-5.02095	MvsC
ENSG00000135447	0.308869	4.27086	3.35262	0.00211959	0.0116126	-1.81869	MvsC
ENSG00000135452	-0.0653662	4.86479	-1.03719	0.307664	0.44753	-6.24937	MvsC
ENSG00000135454	0.0697495	6.51551	1.1739	0.249367	0.38546	-6.35406	MvsC
ENSG00000135457	-0.150058	5.6119	-2.68391	0.0115672	0.0404912	-3.63768	MvsC
ENSG00000135469	-0.0298263	3.40781	-0.298035	0.767663	0.844442	-6.40976	MvsC
ENSG00000135472	-0.284739	8.77942	-3.58312	0.00114469	0.00747208	-1.71406	MvsC
ENSG00000135473	0.0338401	6.29242	0.398604	0.692914	0.789661	-6.94709	MvsC
ENSG00000135482	0.0733293	4.24581	1.03314	0.309523	0.449543	-6.08004	MvsC
ENSG00000135486	-0.042311	6.86515	-0.985781	0.331864	0.472572	-6.59202	MvsC
ENSG00000135502	-0.195678	1.60091	-1.38433	0.176131	0.298755	-5.10757	MvsC
ENSG00000135503	-0.160745	6.23142	-3.87582	0.000514579	0.00428091	-0.773127	MvsC
ENSG00000135506	-0.00339706	6.79593	-0.115065	0.909135	0.942949	-7.05787	MvsC
ENSG00000135519	-0.364573	6.05023	-3.26896	0.0026416	0.0136035	-2.31006	MvsC
ENSG00000135521	0.339379	3.66654	4.33387	0.000143035	0.00178306	0.864801	MvsC
ENSG00000135525	-0.0328542	7.50907	-0.567422	0.57451	0.694871	-6.95726	MvsC
ENSG00000135535	0.0573797	6.40495	1.41899	0.165869	0.286174	-6.04269	MvsC
ENSG00000135537	0.0928492	4.60544	1.48984	0.146359	0.261344	-5.63585	MvsC
ENSG00000135540	0.234201	5.59325	1.48186	0.148462	0.263985	-5.87023	MvsC
ENSG00000135541	0.0215113	8.23287	0.354661	0.725243	0.814046	-7.11784	MvsC
ENSG00000135547	-0.0291038	3.50872	-0.244279	0.808623	0.873511	-6.42363	MvsC
ENSG00000135549	-0.239666	1.36444	-1.89762	0.0670833	0.146156	-4.29156	MvsC
ENSG00000135587	0.1199	2.01134	0.771203	0.446419	0.583469	-5.80326	MvsC
ENSG00000135596	-0.166162	5.81181	-1.9069	0.0658286	0.14418	-5.22167	MvsC
ENSG00000135597	0.0354263	6.82601	0.645224	0.523524	0.651554	-6.88407	MvsC
ENSG00000135604	0.957428	0.812266	4.33413	0.00014293	0.00178287	0.92962	MvsC
ENSG00000135605	0.435951	2.41128	2.42293	0.0214233	0.0630236	-3.55391	MvsC
ENSG00000135617	-0.0830369	3.01708	-0.916562	0.36644	0.506918	-5.95696	MvsC
ENSG00000135622	-0.206723	5.53243	-5.52857	4.70171e-06	0.000190395	3.89898	MvsC
ENSG00000135624	-0.181314	6.15644	-2.57351	0.0150666	0.0490856	-3.95778	MvsC
ENSG00000135625	-0.281135	1.12112	-0.922071	0.363605	0.504294	-5.57772	MvsC
ENSG00000135631	-0.102961	6.37018	-1.56656	0.127358	0.235154	-5.7882	MvsC
ENSG00000135632	-0.215525	4.78454	-3.4214	0.00176613	0.0101664	-1.75175	MvsC
ENSG00000135636	-0.077052	6.09185	-0.706076	0.485408	0.618717	-6.70721	MvsC
ENSG00000135637	-0.167474	3.90648	-2.01721	0.0523939	0.122156	-4.61669	MvsC
ENSG00000135638	-0.118827	4.36791	-1.81706	0.0788768	0.164894	-5.0842	MvsC
ENSG00000135643	-0.00716995	6.48931	-0.0802493	0.936554	0.96002	-7.04031	MvsC
ENSG00000135655	0.127721	6.64458	3.06011	0.00453568	0.0202294	-2.89298	MvsC
ENSG00000135677	-0.0272119	6.2449	-0.49829	0.621793	0.733934	-6.9205	MvsC
ENSG00000135678	0.132972	5.36907	0.784369	0.43877	0.576531	-6.5858	MvsC
ENSG00000135679	0.175798	6.90248	6.7427	1.50399e-07	2.31812e-05	7.2103	MvsC
ENSG00000135686	0.0391069	6.0478	0.872804	0.389473	0.52972	-6.62693	MvsC
ENSG00000135697	0.713901	0.486284	1.64325	0.110426	0.211299	-4.54489	MvsC
ENSG00000135698	0.133387	4.53281	2.41724	0.0217058	0.0636826	-3.96858	MvsC
ENSG00000135702	0.128328	1.25381	0.876065	0.387726	0.527952	-5.58005	MvsC
ENSG00000135709	-0.138819	8.37111	-1.94592	0.0607696	0.13634	-5.35098	MvsC
ENSG00000135720	0.186819	8.35291	4.06909	0.000300906	0.00298459	-0.316673	MvsC
ENSG00000135722	-0.211683	0.949054	-1.02378	0.313853	0.453811	-5.34416	MvsC
ENSG00000135723	0.0127859	3.08971	0.104843	0.917175	0.94768	-6.34827	MvsC
ENSG00000135736	-0.246024	0.220295	-1.1627	0.253816	0.390425	-5.11875	MvsC
ENSG00000135740	-0.0263175	3.83708	-0.336886	0.738471	0.823732	-6.5279	MvsC
ENSG00000135744	-0.302563	6.50093	-2.54772	0.0160143	0.0510275	-4.04542	MvsC
ENSG00000135749	-0.0171862	7.63631	-0.566393	0.5752	0.695325	-6.93174	MvsC
ENSG00000135750	-0.0264474	5.60875	-0.248237	0.805586	0.871462	-6.93238	MvsC
ENSG00000135763	-0.176634	4.1543	-2.66243	0.0121826	0.0418933	-3.4046	MvsC
ENSG00000135766	-0.158353	4.23112	-1.9949	0.054899	0.126719	-4.72817	MvsC
ENSG00000135773	-1.12096	0.610654	-3.03925	0.00478359	0.0210472	-2.05111	MvsC
ENSG00000135775	0.0654552	5.68973	1.55618	0.129805	0.238531	-5.77762	MvsC
ENSG00000135776	-0.0842175	4.39585	-1.38208	0.176816	0.299331	-5.75257	MvsC
ENSG00000135778	-0.00794441	6.13984	-0.187242	0.852689	0.904745	-6.97358	MvsC
ENSG00000135801	0.012213	4.72936	0.207846	0.836707	0.893269	-6.73395	MvsC
ENSG00000135821	0.491446	9.77362	3.36889	0.00203033	0.0112542	-2.29943	MvsC
ENSG00000135823	-0.0362278	6.35087	-0.618854	0.540529	0.666962	-6.85147	MvsC
ENSG00000135824	-0.526558	3.0351	-3.19757	0.00318252	0.0155246	-1.98983	MvsC
ENSG00000135828	0.0706953	4.13736	0.761411	0.452159	0.588229	-6.33017	MvsC
ENSG00000135829	-0.104665	7.13831	-1.89492	0.0674533	0.146769	-5.38241	MvsC
ENSG00000135835	0.0961893	4.782	0.909104	0.370302	0.510803	-6.38678	MvsC
ENSG00000135837	0.249359	8.19058	5.04831	1.86499e-05	0.000457797	2.35314	MvsC
ENSG00000135838	-0.0412276	4.86487	-0.314448	0.755285	0.835643	-6.70858	MvsC
ENSG00000135842	1.08297	3.87041	4.22295	0.000195531	0.00217917	0.559648	MvsC
ENSG00000135845	-0.0256406	3.65151	-0.278152	0.782741	0.85517	-6.4734	MvsC
ENSG00000135862	0.383922	5.97095	4.14257	0.000245017	0.00256421	-0.022291	MvsC
ENSG00000135870	0.143402	7.1398	3.15566	0.00354779	0.0168476	-2.698	MvsC
ENSG00000135898	0.453811	0.664126	1.1926	0.242064	0.377338	-5.14737	MvsC
ENSG00000135899	0.337645	4.38202	3.30375	0.00241107	0.012716	-1.904	MvsC
ENSG00000135900	-0.0454157	4.11955	-0.639305	0.527316	0.654961	-6.42767	MvsC
ENSG00000135905	-0.287006	7.49173	-3.065	0.00447928	0.0200541	-2.87394	MvsC
ENSG00000135912	-0.252532	5.28811	-4.419	0.000112422	0.00150829	0.820746	MvsC
ENSG00000135913	0.0494594	5.96076	1.12037	0.271151	0.409175	-6.32801	MvsC
ENSG00000135916	-0.233138	7.60228	-3.35716	0.00209434	0.0115101	-2.2265	MvsC
ENSG00000135917	0.487458	3.5075	2.55407	0.0157761	0.0505565	-3.4796	MvsC
ENSG00000135919	-0.038599	6.69095	-0.48783	0.629099	0.739922	-6.94249	MvsC
ENSG00000135924	-0.380868	7.00235	-4.60576	6.61301e-05	0.00107074	1.17078	MvsC
ENSG00000135926	0.0545177	5.7078	0.37313	0.711588	0.803345	-6.88113	MvsC
ENSG00000135929	-0.53559	4.31673	-4.30944	0.00015325	0.0018648	0.696926	MvsC
ENSG00000135930	-0.13829	6.18971	-3.1655	0.00345855	0.0165233	-2.56044	MvsC
ENSG00000135931	0.246684	6.37595	4.99853	2.15119e-05	0.000502993	2.37734	MvsC
ENSG00000135932	-0.0132377	6.99209	-0.237394	0.813911	0.87727	-7.07603	MvsC
ENSG00000135940	-0.096984	5.16521	-1.07188	0.29204	0.432051	-6.30309	MvsC
ENSG00000135945	0.116916	6.38472	2.52339	0.0169583	0.0531797	-4.08606	MvsC
ENSG00000135951	0.120524	5.39526	1.74497	0.0908873	0.184005	-5.41064	MvsC
ENSG00000135953	0.180374	3.35785	1.92532	0.0633963	0.140447	-4.67062	MvsC
ENSG00000135956	-0.00337182	6.20621	-0.0959179	0.924203	0.952614	-7.02297	MvsC
ENSG00000135966	-0.0621073	5.55514	-1.1848	0.245092	0.380687	-6.25267	MvsC
ENSG00000135968	0.167248	7.5887	3.86649	0.000527999	0.00435791	-0.891263	MvsC
ENSG00000135972	-0.0777418	4.4701	-1.17243	0.249945	0.385878	-6.02515	MvsC
ENSG00000135973	-0.409488	0.396348	-1.83747	0.0757321	0.159888	-4.28104	MvsC
ENSG00000135974	0.0958368	5.36755	1.8838	0.0689923	0.149309	-5.16133	MvsC
ENSG00000135976	0.229391	7.2165	7.4119	2.37817e-08	7.50137e-06	9.07496	MvsC
ENSG00000135999	0.0748051	6.13921	1.60222	0.119239	0.224086	-5.72697	MvsC
ENSG00000136002	-0.140076	7.28969	-2.44221	0.0204907	0.060908	-4.34336	MvsC
ENSG00000136003	0.0212107	6.3394	0.394206	0.696125	0.792361	-6.94659	MvsC
ENSG00000136010	0.163155	5.08563	1.96005	0.0590223	0.133448	-4.97767	MvsC
ENSG00000136014	-0.0390229	2.00091	-0.222851	0.825112	0.884991	-6.03207	MvsC
ENSG00000136021	0.144695	6.19404	3.62741	0.00101541	0.00687739	-1.40971	MvsC
ENSG00000136026	-0.165776	4.67278	-2.55718	0.0156606	0.0503606	-3.73557	MvsC
ENSG00000136040	-0.165942	6.06579	-1.60475	0.118678	0.223307	-5.76671	MvsC
ENSG00000136044	0.106553	6.06941	1.83462	0.0761659	0.16057	-5.35801	MvsC
ENSG00000136045	-0.10501	5.27123	-1.37866	0.177856	0.300523	-5.95937	MvsC
ENSG00000136048	0.900422	2.44305	6.55904	2.51444e-07	3.24641e-05	6.83445	MvsC
ENSG00000136051	0.165741	6.60333	6.30909	5.08395e-07	5.13118e-05	6.04811	MvsC
ENSG00000136052	0.24414	5.65543	3.79816	0.000637242	0.0049785	-0.917538	MvsC
ENSG00000136059	-0.184136	3.51641	-2.14001	0.0403235	0.100887	-4.34558	MvsC
ENSG00000136068	-0.0464408	7.5323	-0.573362	0.570531	0.691685	-6.98479	MvsC
ENSG00000136098	-0.552292	4.47184	-3.75472	0.000717826	0.00540626	-0.811816	MvsC
ENSG00000136099	-0.203352	4.40552	-1.00191	0.324136	0.464557	-6.18362	MvsC
ENSG00000136100	0.0326564	6.42167	0.911595	0.369009	0.509479	-6.62669	MvsC
ENSG00000136104	0.0447891	6.08919	0.680943	0.500957	0.631575	-6.77583	MvsC
ENSG00000136108	0.226155	4.79858	3.40337	0.00185288	0.0105229	-1.7678	MvsC
ENSG00000136110	-0.150458	0.10266	-0.587195	0.561321	0.683883	-5.54269	MvsC
ENSG00000136111	0.24028	6.06415	3.20291	0.00313866	0.0153998	-2.49129	MvsC
ENSG00000136114	0.37585	3.52477	3.46721	0.00156299	0.00932681	-1.36009	MvsC
ENSG00000136122	0.294728	1.60459	1.63299	0.112578	0.214323	-4.75512	MvsC
ENSG00000136141	0.297341	5.43388	3.89185	0.000492302	0.00415355	-0.640277	MvsC
ENSG00000136143	-0.113097	6.01651	-1.48355	0.148014	0.263447	-5.92383	MvsC
ENSG00000136144	0.045541	6.05267	0.808667	0.424863	0.563057	-6.64763	MvsC
ENSG00000136146	0.0662891	5.06164	1.20335	0.237939	0.372365	-6.1364	MvsC
ENSG00000136147	0.338068	4.6114	5.54929	4.43058e-06	0.000186244	4.1234	MvsC
ENSG00000136152	-0.0534938	5.70609	-1.30548	0.201326	0.329354	-6.12446	MvsC
ENSG00000136153	0.0885417	7.00231	2.85471	0.00761105	0.0295972	-3.34279	MvsC
ENSG00000136156	0.118885	7.77698	3.32811	0.00226128	0.0121206	-2.27533	MvsC
ENSG00000136158	-0.0250385	5.2923	-0.362168	0.719681	0.809906	-6.82199	MvsC
ENSG00000136159	-0.13015	3.05144	-0.853809	0.399753	0.539856	-6.00067	MvsC
ENSG00000136160	0.255942	5.86092	1.41921	0.165806	0.286157	-5.97331	MvsC
ENSG00000136161	0.0241468	4.26974	0.335512	0.739496	0.824413	-6.59156	MvsC
ENSG00000136167	0.509005	4.30518	1.99104	0.0553429	0.127344	-4.76211	MvsC
ENSG00000136169	0.310312	5.62239	5.0628	1.78908e-05	0.000443545	2.56972	MvsC
ENSG00000136193	-0.0396315	8.42433	-0.834592	0.410327	0.550316	-6.8395	MvsC
ENSG00000136197	0.309979	1.42351	1.86641	0.0714587	0.15322	-4.33878	MvsC
ENSG00000136205	0.239191	6.97957	3.02087	0.00501269	0.0217804	-2.98109	MvsC
ENSG00000136213	0.086283	6.01153	1.07111	0.29238	0.432415	-6.43302	MvsC
ENSG00000136231	0.43385	0.657631	2.52776	0.0167851	0.0528318	-3.0697	MvsC
ENSG00000136235	0.90378	4.84703	3.37845	0.00197955	0.0110529	-1.83465	MvsC
ENSG00000136237	-0.00473197	8.65979	-0.0727053	0.942507	0.963952	-7.1973	MvsC
ENSG00000136238	-0.0779963	6.84877	-1.22082	0.231347	0.364838	-6.35506	MvsC
ENSG00000136240	-0.0487742	5.25315	-1.07886	0.288964	0.428574	-6.25833	MvsC
ENSG00000136243	-0.119142	4.658	-1.23197	0.227212	0.359887	-6.02423	MvsC
ENSG00000136244	0.792902	0.0217771	1.52447	0.137518	0.249234	-4.62294	MvsC
ENSG00000136247	-0.0724275	4.22611	-0.729802	0.470984	0.605221	-6.36115	MvsC
ENSG00000136250	-0.105909	3.09161	-0.881937	0.384591	0.52487	-5.91407	MvsC
ENSG00000136261	-0.11508	4.41709	-1.86301	0.0719501	0.154025	-5.03767	MvsC
ENSG00000136267	-0.0334902	7.29596	-0.367344	0.715856	0.80688	-7.07181	MvsC
ENSG00000136270	-0.398892	4.48077	-5.98952	1.25901e-06	8.8144e-05	5.33672	MvsC
ENSG00000136271	-0.0230295	5.09838	-0.437872	0.664511	0.768034	-6.77091	MvsC
ENSG00000136273	0.130784	4.97404	2.56296	0.0154478	0.0499802	-3.79733	MvsC
ENSG00000136274	-0.516814	6.38662	-5.45592	5.79055e-06	0.000219109	3.65433	MvsC
ENSG00000136279	-0.0244386	6.85247	-0.475197	0.637974	0.74687	-6.93765	MvsC
ENSG00000136280	-0.115149	5.3756	-1.41193	0.167919	0.288618	-5.89828	MvsC
ENSG00000136286	0.0385523	1.05389	0.0906646	0.928342	0.954745	-5.80727	MvsC
ENSG00000136295	-0.272631	6.2526	-2.92138	0.00644448	0.0261768	-3.19061	MvsC
ENSG00000136297	-0.366966	4.20219	-2.62578	0.0133031	0.0446723	-3.51464	MvsC
ENSG00000136305	0.234337	0.964861	2.22012	0.0338477	0.088985	-3.61927	MvsC
ENSG00000136319	-0.145738	5.1894	-2.69363	0.0112985	0.0398313	-3.53982	MvsC
ENSG00000136367	0.159409	5.89344	2.67009	0.0119599	0.0414138	-3.69322	MvsC
ENSG00000136371	0.212792	1.50448	1.12025	0.271201	0.409192	-5.38743	MvsC
ENSG00000136378	0.159426	1.1172	0.597363	0.554599	0.678624	-5.74082	MvsC
ENSG00000136379	0.00254597	4.2459	0.0365328	0.971092	0.981489	-6.66863	MvsC
ENSG00000136381	-0.17507	6.70435	-4.58758	6.96447e-05	0.00110731	1.14916	MvsC
ENSG00000136383	-0.0108714	3.82259	-0.0814055	0.935642	0.959679	-6.55573	MvsC
ENSG00000136404	-0.230741	3.93888	-2.29998	0.028336	0.0778398	-4.09091	MvsC
ENSG00000136425	-0.193726	2.62554	-1.18642	0.244461	0.380033	-5.60671	MvsC
ENSG00000136436	0.225661	6.69723	5.23749	1.08375e-05	0.000324902	3.01273	MvsC
ENSG00000136444	0.0280415	5.05246	0.441243	0.662096	0.76591	-6.75927	MvsC
ENSG00000136448	-0.0743251	7.14083	-1.99146	0.0552951	0.127293	-5.17198	MvsC
ENSG00000136449	-0.357487	2.3451	-2.22554	0.0334452	0.0882536	-3.8869	MvsC
ENSG00000136450	-0.0546132	5.8692	-1.20369	0.237812	0.372258	-6.24715	MvsC
ENSG00000136451	0.163292	5.94454	1.91066	0.0653254	0.143473	-5.16513	MvsC
ENSG00000136457	0.111036	1.1946	0.383785	0.703755	0.797354	-5.85483	MvsC
ENSG00000136463	-0.0830906	3.67242	-0.882856	0.384102	0.524382	-6.14206	MvsC
ENSG00000136478	-0.0253143	7.26773	-0.577232	0.567947	0.689486	-6.914	MvsC
ENSG00000136485	-0.187073	6.86919	-4.28568	0.000163874	0.00193681	0.29098	MvsC
ENSG00000136490	-0.390226	2.992	-3.37867	0.00197841	0.0110496	-1.53981	MvsC
ENSG00000136492	0.0109331	2.40252	0.0510302	0.959628	0.974535	-6.21216	MvsC
ENSG00000136504	-0.225415	6.68884	-6.06181	1.02492e-06	7.84426e-05	5.33154	MvsC
ENSG00000136514	0.015867	0.231753	0.0816571	0.935444	0.959617	-5.64048	MvsC
ENSG00000136518	0.190284	3.10735	1.88232	0.0691992	0.149667	-4.68767	MvsC
ENSG00000136521	0.0380086	5.89062	0.810679	0.423724	0.562185	-6.63385	MvsC
ENSG00000136522	0.150111	4.22374	2.03828	0.0501214	0.118125	-4.65525	MvsC
ENSG00000136527	0.0497051	6.99649	0.831748	0.411906	0.551584	-6.76669	MvsC
ENSG00000136531	-0.173154	8.64216	-2.81558	0.00838543	0.0318	-3.59476	MvsC
ENSG00000136535	0.0469004	6.91371	0.653349	0.518343	0.647579	-6.83033	MvsC
ENSG00000136536	0.162081	6.47428	3.52784	0.00132855	0.00826687	-1.69489	MvsC
ENSG00000136541	-0.29417	7.65608	-2.40151	0.0225044	0.0652839	-4.37052	MvsC
ENSG00000136546	0.369519	3.45313	2.6591	0.0122808	0.0421724	-3.26526	MvsC
ENSG00000136560	0.147062	5.0182	2.81318	0.00843522	0.0319036	-3.24056	MvsC
ENSG00000136603	0.224409	6.6739	4.14415	0.000243938	0.00255948	-0.0712142	MvsC
ENSG00000136628	-0.022755	7.17085	-0.752296	0.457541	0.59347	-6.82095	MvsC
ENSG00000136631	0.00526608	6.05546	0.130569	0.896959	0.934927	-7.01871	MvsC
ENSG00000136636	0.0555677	6.35621	1.39094	0.174137	0.296511	-6.06599	MvsC
ENSG00000136643	0.0739207	6.84142	2.05723	0.0481513	0.114961	-5.0578	MvsC
ENSG00000136682	0.107714	3.41404	1.19895	0.239621	0.3745	-5.74106	MvsC
ENSG00000136699	-0.18734	5.54969	-3.95193	0.000416877	0.00372083	-0.45858	MvsC
ENSG00000136709	0.0470249	6.8168	1.20785	0.23623	0.370529	-6.36669	MvsC
ENSG00000136710	-0.393509	4.60788	-5.18338	1.26584e-05	0.000360066	3.04362	MvsC
ENSG00000136715	-0.0886616	5.60101	-1.98487	0.0560589	0.128457	-5.05554	MvsC
ENSG00000136717	-0.487678	7.79507	-7.28831	3.33136e-08	9.19963e-06	8.69465	MvsC
ENSG00000136718	-0.194535	5.27909	-3.16217	0.0034885	0.0166336	-2.44087	MvsC
ENSG00000136720	0.0284949	5.55899	0.415138	0.680897	0.780809	-6.86684	MvsC
ENSG00000136731	-0.0125635	6.96119	-0.354126	0.725639	0.814307	-7.04052	MvsC
ENSG00000136732	0.421117	2.08663	2.50555	0.017683	0.0548332	-3.31439	MvsC
ENSG00000136738	-0.208511	5.69947	-3.06438	0.00448643	0.0200638	-2.7645	MvsC
ENSG00000136750	-0.388789	5.93479	-2.18838	0.0362928	0.0934122	-4.69889	MvsC
ENSG00000136754	0.00174226	6.44215	0.0338901	0.973182	0.982821	-7.04868	MvsC
ENSG00000136758	-0.0475138	6.85562	-1.03505	0.308643	0.448691	-6.56271	MvsC
ENSG00000136770	0.397949	4.45474	4.40774	0.000116066	0.00154158	0.935083	MvsC
ENSG00000136783	-0.0378954	3.88538	-0.371468	0.712813	0.804362	-6.49637	MvsC
ENSG00000136802	0.027641	6.76185	0.455419	0.651979	0.758087	-6.97726	MvsC
ENSG00000136807	-0.0373703	5.8262	-1.15838	0.255546	0.392448	-6.30106	MvsC
ENSG00000136810	-0.230191	4.27464	-2.67038	0.0119515	0.0413921	-3.42636	MvsC
ENSG00000136811	0.19127	5.46868	2.55094	0.0158932	0.0508214	-3.91042	MvsC
ENSG00000136813	-0.0250353	7.98949	-0.516403	0.609233	0.72336	-7.04785	MvsC
ENSG00000136816	0.0905024	4.28036	1.22532	0.229674	0.362828	-5.91586	MvsC
ENSG00000136819	0.0857419	5.56009	1.53385	0.1352	0.246194	-5.78091	MvsC
ENSG00000136824	0.0485272	5.38856	0.530068	0.599837	0.715322	-6.76573	MvsC
ENSG00000136826	0.319704	3.09999	1.27579	0.211497	0.341803	-5.5349	MvsC
ENSG00000136827	-0.196826	4.7544	-3.54907	0.00125479	0.00796836	-1.3611	MvsC
ENSG00000136828	-0.0259732	6.76209	-0.790531	0.435218	0.572961	-6.72263	MvsC
ENSG00000136830	0.0882055	4.35834	1.11803	0.272136	0.410226	-6.07639	MvsC
ENSG00000136840	-0.0782962	3.29592	-1.16588	0.252546	0.388892	-5.76246	MvsC
ENSG00000136842	-0.0222783	5.69746	-0.282761	0.779237	0.852889	-6.88367	MvsC
ENSG00000136848	0.127044	6.80117	2.28787	0.0291165	0.0795225	-4.61179	MvsC
ENSG00000136854	-0.239989	8.9209	-3.6964	0.000841801	0.00607092	-1.41702	MvsC
ENSG00000136856	-0.451309	3.52127	-5.26965	9.88197e-06	0.000305573	3.44484	MvsC
ENSG00000136859	-0.590791	3.44264	-3.92289	0.000451808	0.00392284	-0.15187	MvsC
ENSG00000136861	0.161859	7.03174	2.76361	0.00952842	0.0350515	-3.60466	MvsC
ENSG00000136866	-0.0618562	4.16369	-0.774292	0.444618	0.581922	-6.34233	MvsC
ENSG00000136867	-0.785192	4.65343	-5.53828	4.57255e-06	0.000188232	4.07421	MvsC
ENSG00000136868	-0.0661418	4.81071	-0.939239	0.354862	0.496016	-6.34307	MvsC
ENSG00000136869	0.260041	6.51492	1.54452	0.132599	0.242545	-5.85408	MvsC
ENSG00000136870	0.11213	6.40791	2.89355	0.00690926	0.0275636	-3.24234	MvsC
ENSG00000136874	-0.0240003	6.05242	-0.683523	0.499348	0.630464	-6.75744	MvsC
ENSG00000136875	-0.233169	4.75634	-4.34485	0.000138669	0.00174614	0.698318	MvsC
