## Additional File 2 for "Human Endogenous Retrovirus Expression is Dynamically Regulated in Parkinson’s Disease" (part 3 of 3)

### Sheet: Additional File 2 (continued)
ID	logFC	AveExpr	t	P.Value	adj.P.Val	B	Contrast
ENSG00000136877	-0.246878	4.06658	-2.45904	0.0197074	0.0592444	-3.83184	MvsC
ENSG00000136878	-0.28978	5.61481	-3.75852	0.000710406	0.00536664	-1.02225	MvsC
ENSG00000136881	-0.136545	2.60909	-0.964811	0.342098	0.483195	-5.80297	MvsC
ENSG00000136883	-0.199556	0.727477	-0.855846	0.398643	0.538942	-5.54896	MvsC
ENSG00000136888	-0.134506	5.11401	-3.27504	0.00259984	0.0134477	-2.16911	MvsC
ENSG00000136891	-0.0473882	4.66189	-0.877272	0.38708	0.527216	-6.37239	MvsC
ENSG00000136895	-0.267488	6.76884	-6.36627	4.32576e-07	4.59368e-05	6.16883	MvsC
ENSG00000136897	-0.0142421	5.26582	-0.279489	0.781724	0.854622	-6.8524	MvsC
ENSG00000136908	-0.148509	3.85034	-1.91947	0.0641597	0.14168	-4.78121	MvsC
ENSG00000136925	-0.127223	5.19433	-2.33854	0.0259766	0.073168	-4.30598	MvsC
ENSG00000136928	-0.0795416	7.95652	-1.42636	0.163748	0.283582	-6.08685	MvsC
ENSG00000136930	-0.248857	5.26271	-2.91386	0.00656713	0.0265125	-3.07201	MvsC
ENSG00000136932	-0.12544	3.75186	-1.13794	0.263856	0.40112	-5.89656	MvsC
ENSG00000136933	-0.345257	4.02513	-3.53884	0.00128984	0.00809787	-1.25839	MvsC
ENSG00000136935	0.0216199	5.52742	0.473547	0.639137	0.747967	-6.81024	MvsC
ENSG00000136936	0.172303	4.63855	2.65125	0.0125147	0.042785	-3.52825	MvsC
ENSG00000136937	-0.0797787	6.02737	-2.03265	0.0507202	0.119219	-4.99945	MvsC
ENSG00000136938	0.203277	5.8879	3.02394	0.00497379	0.0217109	-2.88589	MvsC
ENSG00000136940	0.11875	4.53686	1.43789	0.160475	0.279544	-5.71004	MvsC
ENSG00000136942	-0.0565405	4.97828	-0.968707	0.340181	0.481034	-6.28975	MvsC
ENSG00000136943	0.302335	1.79261	2.63678	0.0129571	0.0438662	-2.9859	MvsC
ENSG00000136950	-0.169937	4.97229	-2.75841	0.00965057	0.0353342	-3.33851	MvsC
ENSG00000136960	-0.583314	7.20942	-4.71538	4.83749e-05	0.000861091	1.49988	MvsC
ENSG00000136982	-0.113482	1.70809	-0.740968	0.464283	0.599438	-5.76015	MvsC
ENSG00000136986	-0.115223	5.47289	-2.77532	0.00925876	0.0343007	-3.41579	MvsC
ENSG00000136997	0.417681	2.48464	1.83101	0.0767163	0.161396	-4.64606	MvsC
ENSG00000136999	0.0808463	3.71213	0.657812	0.515509	0.645052	-6.33196	MvsC
ENSG00000137033	-0.0330332	3.82454	-0.210425	0.834712	0.891867	-6.51648	MvsC
ENSG00000137038	-0.2649	4.25081	-3.29501	0.00246714	0.0129226	-1.95126	MvsC
ENSG00000137040	-0.0609043	6.07704	-1.01162	0.319541	0.459628	-6.50367	MvsC
ENSG00000137054	-0.153492	4.02918	-2.3779	0.0237533	0.0681315	-3.97142	MvsC
ENSG00000137055	-0.0849731	5.43265	-1.61518	0.116394	0.220178	-5.61766	MvsC
ENSG00000137070	-0.265384	4.05673	-2.39208	0.0229958	0.0663897	-3.97151	MvsC
ENSG00000137073	0.136127	6.4997	3.54001	0.00128578	0.00808512	-1.64667	MvsC
ENSG00000137074	-0.113	5.59661	-2.16761	0.0379773	0.0965356	-4.69737	MvsC
ENSG00000137075	-0.0952101	6.47391	-2.40143	0.0225086	0.0652865	-4.35163	MvsC
ENSG00000137076	0.0957125	7.36059	1.83047	0.0767982	0.161551	-5.50824	MvsC
ENSG00000137094	-0.135005	4.33744	-1.4367	0.160808	0.279977	-5.62344	MvsC
ENSG00000137098	-0.13899	2.46236	-0.945122	0.351898	0.493357	-5.78854	MvsC
ENSG00000137100	-0.34614	4.84156	-4.8159	3.6295e-05	0.000715216	1.97476	MvsC
ENSG00000137101	-0.560317	-0.0256146	-2.56638	0.0153235	0.0496945	-2.9734	MvsC
ENSG00000137103	-0.250391	7.22472	-4.75049	4.3759e-05	0.000813901	1.58403	MvsC
ENSG00000137106	-0.154696	5.64377	-2.66497	0.0121083	0.0417462	-3.66305	MvsC
ENSG00000137124	-0.277526	3.52961	-1.60295	0.119077	0.223866	-5.25705	MvsC
ENSG00000137133	-0.0759204	0.180574	-0.413252	0.682264	0.781825	-5.55618	MvsC
ENSG00000137142	-0.142258	2.23984	-1.04572	0.303769	0.444183	-5.58561	MvsC
ENSG00000137145	0.314368	6.74266	5.75517	2.45739e-06	0.000129858	4.44383	MvsC
ENSG00000137154	0.0920567	6.60322	2.04935	0.0489618	0.116284	-5.02935	MvsC
ENSG00000137161	-0.0392733	4.78688	-0.865537	0.393387	0.533531	-6.35278	MvsC
ENSG00000137166	-0.224872	5.12671	-3.49346	0.00145696	0.0088582	-1.61629	MvsC
ENSG00000137168	-0.0454062	4.47165	-0.696127	0.491531	0.623682	-6.46161	MvsC
ENSG00000137171	-0.162724	5.06086	-3.36983	0.00202526	0.0112293	-1.92253	MvsC
ENSG00000137177	0.192187	7.11229	4.39056	0.000121852	0.00159814	0.602029	MvsC
ENSG00000137185	0.0709809	3.43737	0.712626	0.481402	0.615069	-6.1915	MvsC
ENSG00000137193	0.0519535	3.87486	0.260978	0.795834	0.865006	-6.5393	MvsC
ENSG00000137198	-0.0127673	2.8199	-0.0614019	0.951433	0.969523	-6.30614	MvsC
ENSG00000137200	-0.081757	6.05728	-2.15787	0.0387912	0.0980157	-4.77836	MvsC
ENSG00000137207	-0.148828	5.21181	-2.38186	0.0235398	0.0676556	-4.2276	MvsC
ENSG00000137210	-0.0500626	4.73631	-0.937246	0.355869	0.496821	-6.33916	MvsC
ENSG00000137216	-0.1572	5.88732	-2.90298	0.00674837	0.0270629	-3.19654	MvsC
ENSG00000137218	-0.190611	4.43128	-2.78169	0.0091152	0.0339079	-3.2269	MvsC
ENSG00000137221	-0.425079	5.64482	-3.54627	0.00126429	0.00800444	-1.54679	MvsC
ENSG00000137252	-0.266849	0.183299	-1.06048	0.297111	0.437395	-5.16559	MvsC
ENSG00000137261	-0.128037	6.26261	-2.2248	0.0334998	0.0882923	-4.69093	MvsC
ENSG00000137266	-0.0458188	6.70022	-0.719078	0.477473	0.611425	-6.82017	MvsC
ENSG00000137267	-0.551645	5.42035	-4.05953	0.000309046	0.00303295	-0.194141	MvsC
ENSG00000137269	0.227625	4.65536	2.67069	0.0119424	0.0413751	-3.41147	MvsC
ENSG00000137273	0.373677	2.14261	2.30665	0.0279147	0.0769932	-3.74142	MvsC
ENSG00000137274	-0.122543	4.28978	-1.76713	0.0870398	0.178138	-5.14079	MvsC
ENSG00000137275	0.167774	5.65598	2.48796	0.018425	0.0564737	-4.07131	MvsC
ENSG00000137285	-0.489657	5.24822	-2.56806	0.0152625	0.0495694	-3.84634	MvsC
ENSG00000137288	0.0568602	5.26966	0.8703	0.390819	0.531036	-6.50436	MvsC
ENSG00000137309	-0.084283	4.76816	-0.962925	0.343029	0.484076	-6.32758	MvsC
ENSG00000137310	0.267753	1.6744	1.12728	0.268266	0.405962	-5.41611	MvsC
ENSG00000137312	-0.0321107	6.7274	-0.471446	0.64062	0.748909	-6.97882	MvsC
ENSG00000137331	0.222168	2.05748	1.03458	0.30886	0.448876	-5.56558	MvsC
ENSG00000137337	-0.0403078	6.2128	-1.34088	0.189692	0.315118	-6.0214	MvsC
ENSG00000137338	0.2168	4.57171	3.1011	0.00408346	0.0187293	-2.48369	MvsC
ENSG00000137343	-0.235465	5.13594	-4.06288	0.000306173	0.00301966	-0.125187	MvsC
ENSG00000137364	0.265271	4.98752	3.90553	0.000474033	0.00405734	-0.51024	MvsC
ENSG00000137393	0.58196	4.62717	5.58312	4.02124e-06	0.000176111	4.21387	MvsC
ENSG00000137404	0.647662	0.916413	4.29864	0.000157992	0.0018958	0.866853	MvsC
ENSG00000137409	-0.439938	7.17946	-4.28994	0.000161916	0.00192316	0.269361	MvsC
ENSG00000137411	0.138879	2.41706	0.838569	0.408124	0.548219	-5.85836	MvsC
ENSG00000137413	0.29236	5.48893	3.15613	0.00354344	0.016835	-2.53032	MvsC
ENSG00000137414	0.0659231	6.32268	1.41974	0.165651	0.285955	-6.02687	MvsC
ENSG00000137449	-0.090536	6.70474	-1.61261	0.116954	0.220958	-5.783	MvsC
ENSG00000137460	0.449962	3.15116	3.58048	0.00115289	0.00750095	-1.00862	MvsC
ENSG00000137462	0.846995	3.55589	2.21169	0.0344823	0.0901363	-4.19625	MvsC
ENSG00000137473	0.219424	0.196068	1.1899	0.243109	0.378537	-5.07484	MvsC
ENSG00000137474	0.162944	3.8619	1.17249	0.249921	0.385878	-5.85621	MvsC
ENSG00000137478	0.099967	6.53737	1.40878	0.168843	0.289853	-6.06061	MvsC
ENSG00000137486	-0.0156194	7.42836	-0.236691	0.814452	0.87771	-7.10633	MvsC
ENSG00000137491	-0.0244202	6.20578	-0.189965	0.850574	0.903272	-7.02238	MvsC
ENSG00000137492	0.102841	4.84686	2.6605	0.0122392	0.042066	-3.54055	MvsC
ENSG00000137494	0.0363532	5.49643	0.941618	0.353661	0.495096	-6.43466	MvsC
ENSG00000137496	0.218805	4.07933	2.58583	0.0146325	0.0480572	-3.52357	MvsC
ENSG00000137497	-0.222959	8.09081	-6.24059	6.17121e-07	5.62854e-05	5.74241	MvsC
ENSG00000137500	0.213769	5.36495	3.19304	0.00322022	0.0156508	-2.40163	MvsC
ENSG00000137501	0.0878604	7.44077	0.90442	0.372741	0.513028	-6.73581	MvsC
ENSG00000137502	0.139407	7.26892	3.58748	0.00113131	0.00740415	-1.55668	MvsC
ENSG00000137504	-0.0181206	6.56302	-0.549126	0.586849	0.705247	-6.87866	MvsC
ENSG00000137507	0.161586	4.40176	0.708139	0.484144	0.617581	-6.4408	MvsC
ENSG00000137509	0.315059	6.40402	4.35748	0.000133807	0.00170795	0.520861	MvsC
ENSG00000137513	0.0606747	4.1195	0.697065	0.490951	0.623186	-6.3608	MvsC
ENSG00000137522	-0.310316	4.34839	-5.11847	1.52498e-05	0.000396578	2.92032	MvsC
ENSG00000137547	-0.116097	4.74471	-1.5648	0.12777	0.235751	-5.58956	MvsC
ENSG00000137558	1.41588	2.95437	5.58939	3.94961e-06	0.0001749	4.32417	MvsC
ENSG00000137561	0.347801	2.11342	1.92316	0.063677	0.140943	-4.39688	MvsC
ENSG00000137563	-0.00226658	3.66581	-0.0230612	0.981749	0.988308	-6.53055	MvsC
ENSG00000137571	0.21475	2.29164	2.20173	0.0352462	0.0915839	-3.93602	MvsC
ENSG00000137573	0.00981637	4.81706	0.05371	0.957511	0.973422	-6.78752	MvsC
ENSG00000137574	0.25873	5.20983	4.2088	0.000203466	0.00223632	0.254445	MvsC
ENSG00000137575	0.22835	6.32658	3.56438	0.0012041	0.00772444	-1.60526	MvsC
ENSG00000137601	0.0949676	6.58818	1.77678	0.08541	0.175525	-5.50705	MvsC
ENSG00000137628	0.306888	4.37348	2.37153	0.024101	0.0689327	-4.02089	MvsC
ENSG00000137642	-0.240225	9.24925	-3.26344	0.00268005	0.0137505	-2.55354	MvsC
ENSG00000137656	-0.125227	4.11444	-2.51085	0.0174647	0.0543598	-3.70327	MvsC
ENSG00000137672	0.359322	2.61126	1.97693	0.0569931	0.129998	-4.42386	MvsC
ENSG00000137691	0.38206	0.185328	1.47439	0.15045	0.266281	-4.72895	MvsC
ENSG00000137692	0.225235	6.47776	4.29235	0.000160818	0.00191585	0.337221	MvsC
ENSG00000137693	0.595971	5.58917	3.7364	0.000754718	0.00560346	-1.04837	MvsC
ENSG00000137700	-0.229162	3.87796	-2.96627	0.00575628	0.0240749	-2.68311	MvsC
ENSG00000137710	0.0413392	6.99555	0.654667	0.517505	0.646735	-6.85265	MvsC
ENSG00000137713	0.116241	5.73467	1.42305	0.164697	0.284828	-5.96079	MvsC
ENSG00000137714	-0.0280787	4.02716	-0.461681	0.64753	0.754326	-6.49844	MvsC
ENSG00000137720	0.156284	3.31178	2.15497	0.0390368	0.0984611	-4.17519	MvsC
ENSG00000137726	-0.379908	6.8318	-4.15818	0.000234526	0.00248498	-0.0714973	MvsC
ENSG00000137727	-0.203044	5.8573	-3.16004	0.00350785	0.0167098	-2.54724	MvsC
ENSG00000137731	-0.062532	2.07796	-0.475344	0.637871	0.746818	-5.99299	MvsC
ENSG00000137752	0.5181	2.19385	2.49175	0.0182625	0.0561312	-3.31367	MvsC
ENSG00000137760	-0.116784	4.27629	-1.68266	0.102478	0.200272	-5.23286	MvsC
ENSG00000137764	-0.0640172	5.61313	-1.03435	0.308964	0.448994	-6.42179	MvsC
ENSG00000137766	0.316545	7.71139	4.8011	3.78642e-05	0.000735209	1.7101	MvsC
ENSG00000137767	0.708442	1.27856	3.11892	0.00390055	0.0180865	-1.90163	MvsC
ENSG00000137770	0.0872846	5.87321	1.87396	0.0703779	0.151557	-5.29025	MvsC
ENSG00000137776	0.333469	7.12313	6.28998	5.36628e-07	5.30184e-05	5.92337	MvsC
ENSG00000137801	0.391009	4.26174	1.04071	0.306049	0.446323	-6.11332	MvsC
ENSG00000137802	0.0348449	6.91372	0.944597	0.352162	0.493518	-6.63519	MvsC
ENSG00000137806	-0.0996558	4.30396	-1.74696	0.0905351	0.183479	-5.18295	MvsC
ENSG00000137807	0.293376	1.09467	1.39067	0.174218	0.296558	-4.97957	MvsC
ENSG00000137809	0.68127	3.13785	3.60924	0.00106664	0.00711677	-0.956944	MvsC
ENSG00000137812	1.05213	0.740615	2.9905	0.00541432	0.0230372	-2.14466	MvsC
ENSG00000137814	0.0025125	4.65912	0.0352083	0.972139	0.982217	-6.7707	MvsC
ENSG00000137815	-0.123184	6.70024	-3.02611	0.00494636	0.0216103	-2.96981	MvsC
ENSG00000137817	-0.0811172	6.40416	-2.05936	0.0479337	0.114537	-5.01181	MvsC
ENSG00000137818	0.0498208	5.44045	0.662058	0.512821	0.642821	-6.69526	MvsC
ENSG00000137819	0.621521	2.58773	3.35418	0.00211088	0.0115781	-1.49853	MvsC
ENSG00000137821	-0.014383	5.88928	-0.399094	0.692557	0.789344	-6.83389	MvsC
ENSG00000137822	0.0947091	6.16251	1.4575	0.155025	0.272483	-5.99072	MvsC
ENSG00000137824	-0.151582	5.61323	-4.53544	8.07833e-05	0.001233	1.16521	MvsC
ENSG00000137825	-0.21985	4.18978	-2.25732	0.0311708	0.0837526	-4.27718	MvsC
ENSG00000137831	0.0419005	5.49174	0.288222	0.775093	0.849791	-6.88492	MvsC
ENSG00000137834	0.139499	3.98661	0.698016	0.490364	0.62268	-6.36332	MvsC
ENSG00000137841	-0.0353994	4.21521	-0.191135	0.849665	0.902593	-6.60911	MvsC
ENSG00000137842	-0.154785	4.72716	-2.71205	0.0108049	0.038556	-3.42585	MvsC
ENSG00000137843	-0.389315	4.76712	-4.31798	0.000149601	0.00183612	0.616508	MvsC
ENSG00000137845	0.211558	7.27923	4.29112	0.000161378	0.00192021	0.283476	MvsC
ENSG00000137857	-1.39125	0.975303	-3.89046	0.000494194	0.00416359	-0.0998682	MvsC
ENSG00000137871	-0.0745979	5.71394	-0.929307	0.359902	0.500731	-6.5328	MvsC
ENSG00000137872	-0.262464	6.80089	-2.9269	0.00635579	0.0259066	-3.22202	MvsC
ENSG00000137876	-0.0951785	5.08047	-1.12748	0.268184	0.40593	-6.23377	MvsC
ENSG00000137877	0.361725	3.08558	2.07095	0.046768	0.112455	-4.3371	MvsC
ENSG00000137880	0.035463	0.808108	0.255711	0.799862	0.867806	-5.77488	MvsC
ENSG00000137936	-0.0955063	4.24205	-0.791424	0.434704	0.572512	-6.34498	MvsC
ENSG00000137941	-0.0447944	8.46769	-0.744098	0.462415	0.59784	-6.89501	MvsC
ENSG00000137942	0.230219	5.80811	3.59155	0.00111894	0.00735951	-1.46318	MvsC
ENSG00000137944	-0.0386173	4.47052	-0.401262	0.690977	0.788131	-6.61522	MvsC
ENSG00000137947	-0.0184823	4.29703	-0.233749	0.816715	0.878991	-6.64176	MvsC
ENSG00000137955	-0.0473294	5.65469	-0.917698	0.365855	0.506436	-6.51293	MvsC
ENSG00000137959	0.0635394	4.70325	0.201296	0.841781	0.897337	-6.69915	MvsC
ENSG00000137960	-0.333295	0.501226	-1.43601	0.161004	0.280271	-4.84662	MvsC
ENSG00000137962	0.573725	6.52187	5.79797	2.17443e-06	0.000122824	4.5732	MvsC
ENSG00000137965	0.300889	3.48222	1.77651	0.0854538	0.175597	-4.90806	MvsC
ENSG00000137968	-0.164126	4.31335	-2.13099	0.041118	0.102192	-4.51666	MvsC
ENSG00000137992	-0.00187285	6.41035	-0.0440577	0.965141	0.977832	-7.04656	MvsC
ENSG00000137996	-0.283179	5.22582	-4.61668	6.41049e-05	0.00104696	1.37114	MvsC
ENSG00000138002	0.0301352	7.13209	0.83005	0.412851	0.55244	-6.73969	MvsC
ENSG00000138018	-0.0880016	7.04499	-1.55262	0.130653	0.239736	-5.91709	MvsC
ENSG00000138028	-0.14986	4.90938	-2.2159	0.0341639	0.0895795	-4.51866	MvsC
ENSG00000138029	-0.0178195	6.1988	-0.309997	0.758635	0.837764	-6.9723	MvsC
ENSG00000138030	-0.254244	3.17724	-2.26197	0.0308498	0.0831035	-4.03732	MvsC
ENSG00000138031	-0.122909	6.10926	-3.07782	0.00433476	0.019606	-2.79054	MvsC
ENSG00000138032	0.0610194	5.57444	1.0222	0.31459	0.454644	-6.39316	MvsC
ENSG00000138035	0.200303	5.83125	2.81049	0.00849146	0.0320798	-3.38629	MvsC
ENSG00000138036	-0.279777	5.07326	-2.68125	0.011642	0.0407073	-3.5593	MvsC
ENSG00000138050	0.254586	4.229	5.22157	1.13443e-05	0.000335654	3.2407	MvsC
ENSG00000138061	0.247179	4.35795	0.990604	0.32954	0.470437	-6.17405	MvsC
ENSG00000138069	-0.0526389	6.20254	-0.844641	0.404776	0.544752	-6.67165	MvsC
ENSG00000138071	-0.0392768	7.52663	-0.625081	0.536487	0.662957	-6.94414	MvsC
ENSG00000138073	-0.104379	4.64459	-1.37302	0.179588	0.302532	-5.84109	MvsC
ENSG00000138074	-0.436233	4.95136	-3.45301	0.00162345	0.00957836	-1.70461	MvsC
ENSG00000138078	-0.0827719	8.92942	-1.16552	0.252691	0.389055	-6.55443	MvsC
ENSG00000138079	0.118063	0.193476	0.457345	0.650609	0.75676	-5.53266	MvsC
ENSG00000138080	-0.0278565	2.71879	-0.222086	0.825702	0.885371	-6.24222	MvsC
ENSG00000138081	0.043785	7.45671	0.996128	0.326892	0.467379	-6.65497	MvsC
ENSG00000138085	-0.048466	4.06153	-0.577133	0.568013	0.689486	-6.4346	MvsC
ENSG00000138092	0.0100183	3.78491	0.145638	0.885149	0.926529	-6.48839	MvsC
ENSG00000138095	-0.208748	7.95901	-3.13452	0.00374687	0.0175619	-2.81124	MvsC
ENSG00000138100	-0.127524	2.47776	-0.753891	0.456597	0.592554	-5.99683	MvsC
ENSG00000138101	-0.0788879	6.04811	-2.15617	0.0389352	0.098292	-4.77977	MvsC
ENSG00000138107	-0.210325	6.78059	-3.83057	0.000582932	0.00469439	-0.922758	MvsC
ENSG00000138111	-0.131254	4.0285	-0.996102	0.326905	0.467379	-6.14257	MvsC
ENSG00000138115	-0.337726	2.20424	-2.04701	0.0492046	0.116605	-4.21518	MvsC
ENSG00000138119	0.608197	5.07908	3.70729	0.000817171	0.0059407	-1.04498	MvsC
ENSG00000138134	-0.107368	5.57454	-1.68483	0.102054	0.199719	-5.57398	MvsC
ENSG00000138135	-0.660198	1.13885	-1.97706	0.0569773	0.129977	-4.14769	MvsC
ENSG00000138138	-0.187668	6.24476	-2.84888	0.00772205	0.0299293	-3.33787	MvsC
ENSG00000138152	-1.2634	0.556704	-5.08291	1.68882e-05	0.000426667	2.73768	MvsC
ENSG00000138160	0.127104	2.72404	1.10189	0.278982	0.417412	-5.6311	MvsC
ENSG00000138162	0.0280321	5.99163	0.578539	0.567076	0.688697	-6.83444	MvsC
ENSG00000138166	-0.238077	3.15779	-1.5087	0.141489	0.25459	-5.28008	MvsC
ENSG00000138172	0.101714	2.85996	1.02409	0.31371	0.453735	-5.82088	MvsC
ENSG00000138175	-0.0367457	5.85689	-0.724269	0.474326	0.608453	-6.69873	MvsC
ENSG00000138182	0.185663	3.94328	1.60932	0.117674	0.222034	-5.30122	MvsC
ENSG00000138185	0.405778	5.3328	3.00998	0.00515339	0.0222218	-2.83602	MvsC
ENSG00000138190	0.134784	5.71921	3.53962	0.00128711	0.00808599	-1.57413	MvsC
ENSG00000138193	0.114876	5.86119	1.0197	0.315754	0.455696	-6.40825	MvsC
ENSG00000138207	-0.510305	3.41212	-3.08126	0.00429666	0.0194603	-2.33348	MvsC
ENSG00000138231	0.048536	3.62573	0.686731	0.497352	0.628662	-6.2593	MvsC
ENSG00000138246	0.124206	7.01198	3.06881	0.00443589	0.0199455	-2.9001	MvsC
ENSG00000138279	-0.186145	6.22404	-3.42789	0.00173591	0.0100481	-1.93738	MvsC
ENSG00000138286	-0.0505494	5.21504	-1.05576	0.299226	0.439533	-6.31716	MvsC
ENSG00000138303	-0.028161	5.13005	-0.732418	0.46941	0.603822	-6.56042	MvsC
ENSG00000138311	-0.102358	6.8053	-1.45605	0.155422	0.272912	-6.0244	MvsC
ENSG00000138316	-1.1802	2.96019	-4.73155	4.61922e-05	0.000830287	2.01935	MvsC
ENSG00000138326	0.206008	6.35316	3.22506	0.00296278	0.0147716	-2.46694	MvsC
ENSG00000138336	0.0813185	5.6699	1.60483	0.11866	0.223306	-5.68205	MvsC
ENSG00000138346	0.649648	4.39969	4.74293	4.47144e-05	0.000819339	1.86619	MvsC
ENSG00000138356	0.0823332	1.59329	0.514157	0.610785	0.724596	-5.83468	MvsC
ENSG00000138363	0.0413203	5.65278	0.823629	0.416436	0.555257	-6.60937	MvsC
ENSG00000138375	-0.174812	4.5001	-3.30489	0.00240386	0.0126914	-1.9345	MvsC
ENSG00000138376	0.226437	4.39135	2.12314	0.0418206	0.103539	-4.49982	MvsC
ENSG00000138378	-0.321757	5.28317	-3.6181	0.00104136	0.0069974	-1.32397	MvsC
ENSG00000138379	0.512387	1.15602	3.63303	0.00100008	0.00682383	-0.717446	MvsC
ENSG00000138380	-0.0817628	5.72976	-2.2865	0.0292057	0.0796895	-4.46571	MvsC
ENSG00000138381	0.133948	4.29494	1.8218	0.0781361	0.163724	-5.0558	MvsC
ENSG00000138382	0.0955888	4.11936	1.4134	0.16749	0.288155	-5.61905	MvsC
ENSG00000138385	0.088224	6.21	2.04442	0.0494752	0.117095	-5.02273	MvsC
ENSG00000138386	0.0971488	6.24754	2.0511	0.0487807	0.11597	-5.00463	MvsC
ENSG00000138398	0.160459	7.26574	4.2303	0.00019153	0.00214834	0.119008	MvsC
ENSG00000138399	0.267296	5.87786	5.25195	1.0397e-05	0.000316575	3.10586	MvsC
ENSG00000138400	-0.404136	2.74052	-3.53243	0.00131225	0.00818684	-1.093	MvsC
ENSG00000138411	-0.178263	7.6496	-4.0815	0.000290663	0.00290593	-0.304843	MvsC
ENSG00000138413	0.10381	4.89218	2.11557	0.0425077	0.104822	-4.62268	MvsC
ENSG00000138430	-0.088611	6.19396	-0.91705	0.366188	0.506711	-6.61748	MvsC
ENSG00000138433	0.210123	5.45039	3.65517	0.000941729	0.00656815	-1.26007	MvsC
ENSG00000138434	0.316023	7.63778	5.82001	2.04177e-06	0.000118419	4.55833	MvsC
ENSG00000138439	0.120662	5.49194	2.2873	0.0291533	0.0795871	-4.44717	MvsC
ENSG00000138442	0.0160069	5.85625	0.284975	0.777557	0.851612	-6.94265	MvsC
ENSG00000138443	-0.131298	8.31	-3.45987	0.00159395	0.00946046	-1.99722	MvsC
ENSG00000138448	0.284742	7.38889	3.80694	0.000622049	0.00490024	-1.0312	MvsC
ENSG00000138449	-0.0642361	3.61159	-0.463657	0.646129	0.753136	-6.38192	MvsC
ENSG00000138459	-0.0899823	5.69239	-1.35653	0.184718	0.308816	-6.04685	MvsC
ENSG00000138463	-0.147524	4.57121	-3.13444	0.00374769	0.0175619	-2.39394	MvsC
ENSG00000138468	0.0266656	6.04832	0.688895	0.496008	0.627522	-6.73163	MvsC
ENSG00000138495	0.00609738	3.17625	0.05346	0.957708	0.973423	-6.39202	MvsC
ENSG00000138496	0.688922	4.84472	4.34063	0.000140333	0.0017588	0.693989	MvsC
ENSG00000138587	0.501901	3.61202	4.44917	0.000103209	0.00144067	1.19013	MvsC
ENSG00000138592	0.252703	6.9616	5.35445	7.74727e-06	0.000264218	3.28846	MvsC
ENSG00000138593	-0.242989	8.35704	-5.50967	4.96342e-06	0.000197375	3.71265	MvsC
ENSG00000138594	0.343602	5.97983	6.09434	9.34424e-07	7.40127e-05	5.47113	MvsC
ENSG00000138600	0.163683	5.63017	3.673	0.000897179	0.00635095	-1.19882	MvsC
ENSG00000138604	-0.206564	5.7286	-4.00866	0.0003561	0.00333978	-0.312662	MvsC
ENSG00000138606	-0.111875	4.30602	-1.9901	0.0554516	0.127536	-4.729	MvsC
ENSG00000138613	-0.219233	5.20213	-4.6125	6.48737e-05	0.00105507	1.37247	MvsC
ENSG00000138614	-0.246175	4.38402	-3.5413	0.00128132	0.00806983	-1.35764	MvsC
ENSG00000138617	0.234175	3.47196	3.89201	0.000492081	0.00415355	-0.264441	MvsC
ENSG00000138621	-0.247773	2.8238	-2.06118	0.0477494	0.114166	-4.30761	MvsC
ENSG00000138622	0.0353014	2.56189	0.267166	0.791109	0.861447	-6.24297	MvsC
ENSG00000138623	-0.0987647	5.76502	-1.20772	0.236279	0.370529	-6.20105	MvsC
ENSG00000138629	-0.254546	4.55325	-2.56201	0.0154825	0.0500227	-3.73144	MvsC
ENSG00000138639	0.277796	4.15433	1.83125	0.0766785	0.161351	-4.99616	MvsC
ENSG00000138640	0.309954	6.73639	4.79118	3.89535e-05	0.000748269	1.7169	MvsC
ENSG00000138641	0.0917946	3.28895	1.13615	0.26459	0.401929	-5.73597	MvsC
ENSG00000138642	-0.100509	5.38902	-1.27878	0.210456	0.340532	-6.0663	MvsC
ENSG00000138646	0.451999	3.26333	4.6812	5.33323e-05	0.000919108	1.86422	MvsC
ENSG00000138650	0.0276697	7.41858	0.575532	0.569081	0.690535	-6.95981	MvsC
ENSG00000138653	0.12917	0.370872	0.490191	0.627447	0.738678	-5.66959	MvsC
ENSG00000138658	0.172592	5.30002	2.26577	0.0305896	0.0826152	-4.4334	MvsC
ENSG00000138660	0.105325	4.81794	1.21739	0.232632	0.366215	-6.05773	MvsC
ENSG00000138663	-0.191017	5.11361	-3.53738	0.0012949	0.00812448	-1.49377	MvsC
ENSG00000138668	0.0017445	7.07307	0.0343324	0.972832	0.982586	-7.11354	MvsC
ENSG00000138669	0.227466	3.9601	1.47987	0.148989	0.264447	-5.52963	MvsC
ENSG00000138670	-0.15512	4.90494	-2.13588	0.0406858	0.101449	-4.5893	MvsC
ENSG00000138674	-0.0590231	6.92697	-1.38685	0.175371	0.297769	-6.13622	MvsC
ENSG00000138675	0.620374	2.94835	5.03552	1.9347e-05	0.00046969	2.84233	MvsC
ENSG00000138678	0.245468	2.38939	1.56961	0.126647	0.234263	-5.03251	MvsC
ENSG00000138685	0.504484	6.1357	2.88501	0.00705812	0.0280169	-3.24538	MvsC
ENSG00000138686	0.102383	6.02653	1.69299	0.100474	0.197365	-5.60736	MvsC
ENSG00000138688	0.0789675	9.40946	2.23577	0.0326973	0.0867175	-4.84366	MvsC
ENSG00000138696	0.413024	5.87144	2.39911	0.0226287	0.0655583	-4.27172	MvsC
ENSG00000138698	-0.273769	6.59504	-3.70248	0.000827962	0.00599068	-1.26212	MvsC
ENSG00000138709	0.278569	6.21146	5.90154	1.61782e-06	0.000104439	4.8902	MvsC
ENSG00000138722	1.1773	1.88445	3.63345	0.000998933	0.00682067	-0.735318	MvsC
ENSG00000138735	0.669253	3.80487	3.95816	0.000409733	0.0036813	-0.131654	MvsC
ENSG00000138738	0.180759	4.43006	3.25792	0.0027191	0.0138974	-1.99644	MvsC
ENSG00000138741	-0.00733692	3.18119	-0.0592291	0.953149	0.970421	-6.41984	MvsC
ENSG00000138744	0.00566907	3.9202	0.0667016	0.947247	0.966496	-6.5923	MvsC
ENSG00000138750	0.0209206	4.88418	0.44576	0.658865	0.763327	-6.63164	MvsC
ENSG00000138756	0.263165	6.52646	3.42521	0.00174831	0.0100916	-1.91085	MvsC
ENSG00000138757	-0.133104	7.92552	-1.92969	0.0628312	0.13949	-5.37696	MvsC
ENSG00000138758	0.129616	7.95707	3.03962	0.00477908	0.0210366	-3.02136	MvsC
ENSG00000138759	0.208786	6.61831	2.10989	0.0430304	0.105849	-4.92079	MvsC
ENSG00000138760	-0.236692	8.00722	-3.74565	0.000735869	0.00550462	-1.22552	MvsC
ENSG00000138764	-0.00202112	5.9039	-0.0305479	0.975826	0.984741	-6.98661	MvsC
ENSG00000138767	0.0825585	6.34806	2.01007	0.0531852	0.12361	-5.08306	MvsC
ENSG00000138768	-0.0302556	6.59658	-0.602541	0.551192	0.675752	-6.88535	MvsC
ENSG00000138769	0.0722132	5.70197	1.37463	0.179093	0.301925	-6.02976	MvsC
ENSG00000138771	-0.0247736	5.29097	-0.28812	0.775171	0.849794	-6.86324	MvsC
ENSG00000138772	0.72212	3.50693	2.18504	0.0365598	0.0938785	-4.23067	MvsC
ENSG00000138777	0.0487209	5.38485	1.52072	0.138454	0.250582	-5.71348	MvsC
ENSG00000138778	0.310828	3.02919	2.56037	0.0155429	0.0501132	-3.33169	MvsC
ENSG00000138780	-0.224458	4.15783	-4.92871	2.62773e-05	0.000574693	2.4237	MvsC
ENSG00000138785	0.266937	4.07289	3.36311	0.00206159	0.0113831	-1.72738	MvsC
ENSG00000138792	0.517807	2.53789	2.28072	0.029586	0.0804732	-3.84619	MvsC
ENSG00000138794	0.588744	2.09588	4.82927	3.49331e-05	0.000699797	2.29377	MvsC
ENSG00000138795	0.668884	3.93482	5.28809	9.37269e-06	0.000296275	3.43156	MvsC
ENSG00000138796	-0.0770541	5.33998	-2.13593	0.040681	0.101449	-4.67923	MvsC
ENSG00000138798	-0.203316	2.8973	-1.17531	0.248811	0.384989	-5.65207	MvsC
ENSG00000138801	-0.225988	6.11066	-3.49075	0.00146758	0.00890448	-1.7643	MvsC
ENSG00000138802	-0.0565444	6.28061	-1.82408	0.0777822	0.163224	-5.42007	MvsC
ENSG00000138814	-0.0255746	8.3881	-0.822758	0.416923	0.555684	-6.78602	MvsC
ENSG00000138821	0.508176	4.38692	9.44417	1.22036e-10	2.89775e-07	14.2619	MvsC
ENSG00000138823	-0.496018	0.758992	-2.81029	0.00849554	0.032089	-2.52939	MvsC
ENSG00000138829	-0.341771	1.2154	-1.61134	0.11723	0.22139	-4.72785	MvsC
ENSG00000138834	-0.324352	8.21834	-4.65756	5.70543e-05	0.000964634	1.23466	MvsC
ENSG00000138835	0.137263	4.89453	1.36745	0.181307	0.304573	-5.87988	MvsC
ENSG00000138867	0.0667633	4.52859	0.756027	0.455334	0.591387	-6.44354	MvsC
ENSG00000138942	-0.236688	4.68029	-3.4941	0.00145449	0.00884932	-1.52296	MvsC
ENSG00000138944	-0.283138	6.51917	-2.37118	0.0241202	0.0689671	-4.39786	MvsC
ENSG00000138964	0.0287943	3.04365	0.100567	0.920541	0.950169	-6.3208	MvsC
ENSG00000139044	0.275717	4.4012	2.73789	0.0101466	0.0367477	-3.2608	MvsC
ENSG00000139083	0.0438984	5.2601	0.760493	0.452699	0.588802	-6.52362	MvsC
ENSG00000139112	-0.305741	7.41249	-3.30293	0.00241626	0.0127366	-2.36033	MvsC
ENSG00000139116	0.0728659	8.2537	1.58789	0.122449	0.228649	-5.94291	MvsC
ENSG00000139117	0.0031476	5.38671	0.0314849	0.975084	0.984192	-6.92016	MvsC
ENSG00000139131	-0.101622	3.95484	-1.24852	0.221177	0.353084	-5.83255	MvsC
ENSG00000139132	0.313828	6.71881	4.60011	6.7204e-05	0.00108028	1.22272	MvsC
ENSG00000139133	0.15602	2.97819	1.4947	0.145093	0.259573	-5.24927	MvsC
ENSG00000139144	-0.35769	-0.0762898	-1.22032	0.231538	0.364981	-4.99512	MvsC
ENSG00000139146	0.951897	1.21637	3.98158	0.000383944	0.00352282	0.115186	MvsC
ENSG00000139154	0.138855	6.2068	2.84306	0.00783427	0.0302522	-3.35434	MvsC
ENSG00000139155	0.105105	5.11319	0.655438	0.517016	0.646327	-6.60755	MvsC
ENSG00000139160	0.0459681	3.07905	0.47762	0.636268	0.745531	-6.19723	MvsC
ENSG00000139163	0.0397162	7.01865	0.778729	0.442037	0.579369	-6.80194	MvsC
ENSG00000139168	0.113075	5.61667	2.07879	0.0459925	0.111114	-4.86444	MvsC
ENSG00000139173	-0.0132312	3.77843	-0.25879	0.797506	0.866445	-6.44572	MvsC
ENSG00000139174	-0.154502	6.0251	-1.9479	0.0605216	0.135987	-5.16763	MvsC
ENSG00000139178	0.0762445	3.92372	0.387212	0.701242	0.795883	-6.51285	MvsC
ENSG00000139180	-0.00601082	6.07617	-0.136806	0.892068	0.931369	-6.98323	MvsC
ENSG00000139182	-0.400067	7.47797	-3.87658	0.000513496	0.00427369	-0.873404	MvsC
ENSG00000139187	0.154865	2.34811	0.896964	0.376644	0.516684	-5.7792	MvsC
ENSG00000139190	-0.0181921	6.89756	-0.115471	0.908816	0.942765	-7.07161	MvsC
ENSG00000139192	0.0849829	2.98402	0.631386	0.532411	0.659313	-6.14472	MvsC
ENSG00000139197	-0.0857992	5.91316	-1.45869	0.154699	0.272088	-5.89382	MvsC
ENSG00000139200	-0.324368	5.88771	-3.93814	0.000433117	0.00381216	-0.580556	MvsC
ENSG00000139211	-0.207784	2.57658	-1.13329	0.26577	0.403044	-5.61789	MvsC
ENSG00000139218	0.188499	7.28745	4.79541	3.84858e-05	0.000742926	1.68347	MvsC
ENSG00000139220	-0.0936486	7.74458	-1.95418	0.0597424	0.134785	-5.30863	MvsC
ENSG00000139223	-0.348267	-0.0243483	-1.33984	0.190026	0.315462	-4.79272	MvsC
ENSG00000139233	0.0579466	4.33728	0.720853	0.476395	0.610438	-6.42546	MvsC
ENSG00000139263	-0.267599	3.49986	-1.98125	0.0564834	0.129162	-4.60337	MvsC
ENSG00000139266	-0.147524	3.77043	-1.93954	0.0615721	0.137694	-4.74927	MvsC
ENSG00000139278	0.243214	4.67521	2.22482	0.0334986	0.0882923	-4.42541	MvsC
ENSG00000139287	0.145967	0.696701	0.900349	0.374869	0.514959	-5.45146	MvsC
ENSG00000139289	0.203378	5.69814	3.41609	0.00179128	0.010267	-1.87917	MvsC
ENSG00000139291	0.0536522	4.84952	0.785576	0.438073	0.575809	-6.49612	MvsC
ENSG00000139292	-0.46307	3.69228	-2.47962	0.0187868	0.0572646	-3.68654	MvsC
ENSG00000139304	-0.0918825	2.6443	-0.538037	0.594389	0.711171	-6.13158	MvsC
ENSG00000139318	-0.304566	4.81846	-1.78953	0.0832942	0.172071	-5.20575	MvsC
ENSG00000139323	-0.172511	5.3853	-3.41076	0.00181686	0.0103873	-1.82352	MvsC
ENSG00000139324	0.129037	5.95102	2.23597	0.0326832	0.0866915	-4.61239	MvsC
ENSG00000139329	0.60078	0.310164	2.07655	0.0462131	0.111415	-3.87412	MvsC
ENSG00000139343	-0.143501	3.62356	-2.04782	0.0491208	0.11652	-4.50642	MvsC
ENSG00000139350	0.340111	3.65293	3.00317	0.00524324	0.0224838	-2.52392	MvsC
ENSG00000139351	0.972017	0.423384	3.81269	0.000612309	0.00485428	-0.32858	MvsC
ENSG00000139352	0.267739	3.68138	1.25409	0.219174	0.351013	-5.74374	MvsC
ENSG00000139354	1.31113	2.08193	5.1472	1.40431e-05	0.000378599	3.12387	MvsC
ENSG00000139364	-0.0425161	8.15716	-0.98579	0.33186	0.472572	-6.67969	MvsC
ENSG00000139370	-0.00941958	4.61905	-0.172117	0.864463	0.912152	-6.73381	MvsC
ENSG00000139372	0.0303798	3.9924	0.462474	0.646968	0.753848	-6.4738	MvsC
ENSG00000139405	-0.17593	4.19904	-2.37158	0.0240983	0.0689327	-4.04811	MvsC
ENSG00000139410	-0.594938	1.15213	-3.22729	0.00294559	0.0147154	-1.65967	MvsC
ENSG00000139428	-0.126369	4.57589	-2.18559	0.0365153	0.0938029	-4.43618	MvsC
ENSG00000139433	-0.127737	5.23631	-1.39031	0.174326	0.296605	-5.83584	MvsC
ENSG00000139436	0.119963	7.02089	3.12434	0.00384649	0.0179192	-2.74077	MvsC
ENSG00000139437	0.0899917	5.35816	1.51092	0.140925	0.253874	-5.76927	MvsC
ENSG00000139438	-0.614974	4.58311	-4.93164	2.60579e-05	0.000573129	2.40855	MvsC
ENSG00000139496	-0.0242631	6.45516	-0.499934	0.620648	0.733061	-6.93825	MvsC
ENSG00000139505	-0.0880342	6.10459	-1.46088	0.154099	0.271242	-5.96364	MvsC
ENSG00000139508	0.0685043	4.46982	0.799486	0.430086	0.567972	-6.39279	MvsC
ENSG00000139514	-0.0299498	6.92171	-0.594658	0.556383	0.680187	-6.87938	MvsC
ENSG00000139517	0.096276	3.97473	1.25135	0.22016	0.351969	-5.82912	MvsC
ENSG00000139531	-0.13055	4.75224	-1.98425	0.0561315	0.128574	-4.90388	MvsC
ENSG00000139537	0.255637	1.55568	1.38176	0.176912	0.299467	-5.10475	MvsC
ENSG00000139546	-0.264481	2.93654	-2.9823	0.00552783	0.0233652	-2.4195	MvsC
ENSG00000139547	-0.228005	1.31494	-1.0693	0.293183	0.433345	-5.41991	MvsC
ENSG00000139567	0.334968	3.74817	1.7035	0.0984714	0.194662	-5.12888	MvsC
ENSG00000139579	-0.0880034	4.67999	-1.60852	0.117849	0.222251	-5.44954	MvsC
ENSG00000139597	-0.0522481	5.77015	-0.805042	0.42692	0.564693	-6.65734	MvsC
ENSG00000139613	0.123259	8.11707	3.99235	0.000372623	0.00345241	-0.523111	MvsC
ENSG00000139618	0.752985	1.63008	3.69725	0.00083984	0.00605898	-0.565493	MvsC
ENSG00000139620	-0.166521	4.49628	-2.57836	0.0148942	0.0486726	-3.66576	MvsC
ENSG00000139624	-0.130424	5.57397	-1.52959	0.136248	0.247603	-5.8026	MvsC
ENSG00000139625	-0.216365	6.3241	-3.43488	0.00170387	0.00990552	-1.93294	MvsC
ENSG00000139629	-0.604077	3.96305	-3.20739	0.00310226	0.0152906	-2.07351	MvsC
ENSG00000139631	-0.28558	5.21005	-4.36123	0.000132393	0.00169393	0.688869	MvsC
ENSG00000139636	-0.175518	4.86489	-1.9054	0.0660298	0.144526	-5.07152	MvsC
ENSG00000139641	-0.211769	6.0638	-2.62015	0.0134833	0.0451252	-3.83318	MvsC
ENSG00000139644	-0.0700997	7.83508	-1.4512	0.156758	0.274649	-6.12082	MvsC
ENSG00000139645	-0.0905119	7.14333	-1.84567	0.0744996	0.158053	-5.45127	MvsC
ENSG00000139651	-0.0450004	5.69492	-0.925033	0.362087	0.502881	-6.52538	MvsC
ENSG00000139668	-0.0115452	6.42395	-0.169642	0.866393	0.913485	-7.04321	MvsC
ENSG00000139679	0.347249	3.25997	2.01859	0.0522428	0.121904	-4.437	MvsC
ENSG00000139684	-0.0123568	5.30917	-0.22727	0.821704	0.882608	-6.85179	MvsC
ENSG00000139687	0.219169	6.18597	3.41621	0.00179071	0.010267	-1.96853	MvsC
ENSG00000139697	-0.0757047	7.76936	-1.89627	0.0672679	0.14651	-5.42319	MvsC
ENSG00000139714	-0.184704	2.91015	-1.93123	0.0626326	0.13922	-4.57967	MvsC
ENSG00000139718	-0.137757	6.12148	-4.05759	0.000310721	0.00304788	-0.248231	MvsC
ENSG00000139719	-0.0636797	4.45029	-1.33442	0.191775	0.317544	-5.82091	MvsC
ENSG00000139722	-0.110067	4.64483	-1.36193	0.183024	0.306551	-5.85774	MvsC
ENSG00000139725	-0.184776	3.7077	-2.04193	0.0497364	0.11755	-4.55311	MvsC
ENSG00000139726	0.0180362	5.55116	0.464627	0.645442	0.752467	-6.8088	MvsC
ENSG00000139734	0.762712	1.29595	3.95145	0.000417429	0.00372083	0.0470641	MvsC
ENSG00000139737	-0.180397	6.9345	-1.64623	0.109809	0.210604	-5.75776	MvsC
ENSG00000139746	0.183897	7.41078	4.79031	3.90511e-05	0.000748741	1.65757	MvsC
ENSG00000139767	-0.0799931	7.2871	-1.45204	0.156526	0.274375	-6.04514	MvsC
ENSG00000139780	-0.56717	-0.912641	-0.817625	0.419805	0.558513	-5.24266	MvsC
ENSG00000139793	-0.0295125	7.71961	-0.443782	0.660279	0.764454	-7.06641	MvsC
ENSG00000139800	0.800809	3.15754	3.30334	0.00241366	0.0127263	-1.71547	MvsC
ENSG00000139826	0.240299	5.16904	3.54699	0.00126184	0.00799791	-1.46401	MvsC
ENSG00000139832	0.286773	0.943457	0.961261	0.343852	0.484783	-5.41094	MvsC
ENSG00000139835	0.409699	0.487865	1.52852	0.136515	0.24786	-4.72409	MvsC
ENSG00000139842	0.0703313	6.14355	2.21505	0.0342281	0.0896769	-4.68526	MvsC
ENSG00000139865	0.962814	1.71504	2.86318	0.00745253	0.0291231	-2.51709	MvsC
ENSG00000139874	-0.256989	4.12936	-1.69692	0.0997214	0.196274	-5.26956	MvsC
ENSG00000139880	-0.25996	3.08927	-1.71703	0.0959397	0.191273	-4.98965	MvsC
ENSG00000139890	-0.592105	0.178852	-2.89795	0.00683382	0.0273449	-2.33426	MvsC
ENSG00000139899	-0.196284	1.24468	-1.03804	0.307271	0.44722	-5.36615	MvsC
ENSG00000139910	0.0151622	7.19844	0.381209	0.705646	0.798768	-7.03442	MvsC
ENSG00000139915	0.0172208	6.16475	0.210026	0.83502	0.892091	-7.01717	MvsC
ENSG00000139921	0.406038	4.66899	4.99069	2.20009e-05	0.000509247	2.50949	MvsC
ENSG00000139926	-0.166911	4.60968	-1.55068	0.131118	0.240411	-5.54312	MvsC
ENSG00000139946	0.199398	5.03271	2.48891	0.0183841	0.0563775	-3.94428	MvsC
ENSG00000139970	-0.319214	8.10873	-3.40032	0.00186796	0.0105888	-2.15804	MvsC
ENSG00000139971	0.00681599	6.34538	0.125687	0.900791	0.937326	-6.97774	MvsC
ENSG00000139973	-0.247254	7.91231	-3.38491	0.00194592	0.0109265	-2.16408	MvsC
ENSG00000139974	0.18899	5.24394	3.59854	0.00109797	0.00726972	-1.32931	MvsC
ENSG00000139977	0.0458848	5.91066	1.03764	0.307455	0.447361	-6.44694	MvsC
ENSG00000139990	0.0305746	6.57204	1.17396	0.249342	0.38546	-6.33801	MvsC
ENSG00000139998	-0.0587627	6.49444	-0.683556	0.499328	0.630464	-6.79987	MvsC
ENSG00000140006	0.0661717	4.28583	1.22259	0.230691	0.363976	-5.91736	MvsC
ENSG00000140009	-0.0687964	2.10565	-0.55024	0.586094	0.704553	-5.90436	MvsC
ENSG00000140015	0.0470945	6.37099	0.692727	0.493633	0.625352	-6.77418	MvsC
ENSG00000140022	0.0750596	6.863	0.637403	0.528537	0.656028	-6.87036	MvsC
ENSG00000140025	-0.33124	3.62247	-3.44873	0.00164208	0.00965389	-1.43811	MvsC
ENSG00000140030	0.727145	0.885122	1.73338	0.0929557	0.186955	-4.49105	MvsC
ENSG00000140043	0.00261116	4.11261	0.0275621	0.978188	0.985973	-6.61306	MvsC
ENSG00000140044	0.221713	4.86708	2.38566	0.0233361	0.067148	-4.16599	MvsC
ENSG00000140057	-0.262608	2.25228	-2.12146	0.0419724	0.103747	-4.08144	MvsC
ENSG00000140067	-0.0864176	0.713162	-0.343724	0.733372	0.819943	-5.78661	MvsC
ENSG00000140090	-0.141154	6.41946	-1.2614	0.216564	0.348053	-6.22519	MvsC
ENSG00000140092	-0.0467082	3.55185	-0.258593	0.797657	0.866495	-6.40001	MvsC
ENSG00000140104	-0.263761	3.3628	-2.26952	0.0303352	0.0821177	-4.05186	MvsC
ENSG00000140105	-0.0461655	6.14253	-0.576929	0.568149	0.689486	-6.82319	MvsC
ENSG00000140153	-0.0279247	5.63608	-0.482033	0.633165	0.742902	-6.81019	MvsC
ENSG00000140157	-0.0184809	5.22341	-0.29289	0.771556	0.84728	-6.84315	MvsC
ENSG00000140199	-0.00491231	6.92173	-0.183527	0.855578	0.906456	-7.00637	MvsC
ENSG00000140254	-0.362275	0.0402405	-1.30239	0.202367	0.330567	-4.87821	MvsC
ENSG00000140259	0.163994	5.13506	3.21911	0.00300908	0.0149459	-2.30008	MvsC
ENSG00000140262	0.120434	6.89959	1.84897	0.0740089	0.157264	-5.41549	MvsC
ENSG00000140263	-0.138735	3.05583	-1.30178	0.202571	0.330874	-5.50547	MvsC
ENSG00000140264	-0.0858013	5.73427	-2.01978	0.0521124	0.121657	-5.00204	MvsC
ENSG00000140265	0.115561	5.42166	1.47468	0.150371	0.266189	-5.82468	MvsC
ENSG00000140280	-0.00960998	4.11091	-0.10101	0.920192	0.950007	-6.64334	MvsC
ENSG00000140284	0.00210472	1.74082	0.0134407	0.989362	0.993409	-6.04479	MvsC
ENSG00000140299	0.336243	6.04458	6.29111	5.34919e-07	5.30184e-05	6.00906	MvsC
ENSG00000140307	0.184241	4.11173	1.8919	0.0678672	0.147444	-4.91034	MvsC
ENSG00000140319	0.0812094	5.56661	1.18458	0.245175	0.380767	-6.23728	MvsC
ENSG00000140320	-0.179416	4.86164	-2.38917	0.0231494	0.0667168	-4.14825	MvsC
ENSG00000140323	0.0217125	6.47658	0.368589	0.714937	0.806228	-6.98447	MvsC
ENSG00000140326	-0.153948	4.59689	-3.20209	0.00314532	0.0154074	-2.20625	MvsC
ENSG00000140332	-0.0236896	5.78027	-0.282607	0.779354	0.85297	-6.95163	MvsC
ENSG00000140350	-0.0998789	6.51467	-2.89801	0.00683281	0.0273449	-3.223	MvsC
ENSG00000140365	-0.169328	3.946	-3.63888	0.000984316	0.00676627	-0.985643	MvsC
ENSG00000140367	0.0725245	5.34095	1.36989	0.180551	0.303636	-5.96297	MvsC
ENSG00000140368	0.244378	0.973151	1.4135	0.167463	0.288134	-4.93353	MvsC
ENSG00000140374	0.0310299	5.05296	0.419058	0.67806	0.778611	-6.75525	MvsC
ENSG00000140379	1.74273	-0.117586	2.89145	0.00694571	0.0276654	-2.34416	MvsC
ENSG00000140382	-0.122716	6.22689	-2.30872	0.0277852	0.0767485	-4.5304	MvsC
ENSG00000140386	0.0439903	6.81636	1.06717	0.294129	0.434355	-6.50802	MvsC
ENSG00000140391	-0.118147	6.93306	-2.68046	0.0116641	0.0407374	-3.78649	MvsC
ENSG00000140395	-0.177637	5.41592	-3.07597	0.00435531	0.0196811	-2.71148	MvsC
ENSG00000140396	0.0496349	7.21306	1.78241	0.0844691	0.173969	-5.5132	MvsC
ENSG00000140398	-0.00718887	4.96968	-0.10892	0.913967	0.945593	-6.81072	MvsC
ENSG00000140400	-0.283912	6.35347	-3.91792	0.000458054	0.00396323	-0.659044	MvsC
ENSG00000140403	-0.130559	6.78852	-1.67982	0.103033	0.201081	-5.71249	MvsC
ENSG00000140406	-0.200917	4.58768	-2.65471	0.012411	0.0425359	-3.49462	MvsC
ENSG00000140416	-0.0347727	6.75051	-0.547217	0.588143	0.706248	-6.92363	MvsC
ENSG00000140443	0.126715	7.90535	2.05149	0.0487404	0.115922	-5.13669	MvsC
ENSG00000140450	-0.353466	5.69866	-2.68242	0.0116091	0.0406023	-3.65188	MvsC
ENSG00000140451	0.70819	0.798417	2.70546	0.0109793	0.0390382	-2.75184	MvsC
ENSG00000140455	0.30221	4.8821	3.77366	0.000681542	0.00522005	-0.818691	MvsC
ENSG00000140459	-0.538509	0.360205	-3.20216	0.0031448	0.0154074	-1.70099	MvsC
ENSG00000140463	-0.215139	4.52313	-3.38524	0.00194421	0.0109265	-1.78213	MvsC
ENSG00000140464	-0.0344624	5.0644	-0.45822	0.649987	0.756214	-6.70929	MvsC
ENSG00000140470	0.111505	3.94859	1.28754	0.207427	0.336648	-5.76095	MvsC
ENSG00000140471	0.158111	5.02917	0.973997	0.33759	0.478493	-6.37895	MvsC
ENSG00000140474	-0.0584908	5.69102	-1.02257	0.314416	0.454459	-6.41362	MvsC
ENSG00000140479	-0.398012	6.52477	-2.68928	0.0114182	0.0401465	-3.70034	MvsC
ENSG00000140497	-0.0877126	4.55933	-1.3367	0.191037	0.316612	-5.85451	MvsC
ENSG00000140511	0.380874	1.23183	1.68772	0.101492	0.198882	-4.62449	MvsC
ENSG00000140519	-0.230276	2.20325	-1.55991	0.128921	0.237347	-5.03802	MvsC
ENSG00000140521	0.0112912	5.90774	0.235856	0.815094	0.878211	-6.95724	MvsC
ENSG00000140522	-0.0718341	1.80486	-0.351891	0.727299	0.815413	-6.01114	MvsC
ENSG00000140525	0.177615	3.94525	2.25814	0.031114	0.0836517	-4.12918	MvsC
ENSG00000140526	0.0306533	7.95059	0.764812	0.450161	0.586498	-6.85307	MvsC
ENSG00000140538	0.0646435	8.74497	1.66686	0.105606	0.204575	-5.83389	MvsC
ENSG00000140543	-0.141488	2.23512	-1.13854	0.263608	0.400865	-5.50995	MvsC
ENSG00000140545	0.231046	5.52897	2.66393	0.0121385	0.0417922	-3.6466	MvsC
ENSG00000140548	-0.263335	3.8556	-3.55206	0.00124473	0.00792909	-1.22481	MvsC
ENSG00000140553	-0.170948	5.10029	-4.21647	0.000199125	0.00220183	0.301375	MvsC
ENSG00000140563	0.126554	3.40584	0.911626	0.368993	0.509479	-5.96073	MvsC
ENSG00000140564	-0.0129118	5.70928	-0.162339	0.872091	0.917821	-6.94189	MvsC
ENSG00000140575	0.29806	7.38049	2.94671	0.00604709	0.0250073	-3.21935	MvsC
ENSG00000140577	-0.0653283	6.38815	-1.03843	0.307094	0.447089	-6.5005	MvsC
ENSG00000140598	0.102445	4.64324	2.29557	0.0286183	0.0785286	-4.23813	MvsC
ENSG00000140600	-0.0809999	6.38321	-1.08633	0.285698	0.424904	-6.43241	MvsC
ENSG00000140612	-0.0402598	4.67364	-0.818393	0.419373	0.558125	-6.41578	MvsC
ENSG00000140632	-0.0659385	6.769	-2.19826	0.0355155	0.0921229	-4.71401	MvsC
ENSG00000140650	0.049316	5.22702	1.1048	0.277738	0.416146	-6.22193	MvsC
ENSG00000140678	-0.166931	3.99085	-1.18723	0.244144	0.379778	-5.88076	MvsC
ENSG00000140682	0.408542	1.62178	2.13761	0.0405342	0.101223	-3.94606	MvsC
ENSG00000140688	-0.567475	5.43418	-5.57	4.17523e-06	0.000179688	4.02204	MvsC
ENSG00000140691	-0.247496	3.62132	-3.90879	0.000469774	0.0040313	-0.252709	MvsC
ENSG00000140694	-0.0789109	5.81314	-1.78349	0.0842905	0.173691	-5.40254	MvsC
ENSG00000140718	-0.186328	7.46136	-4.16017	0.000233225	0.00247602	-0.106861	MvsC
ENSG00000140740	-0.144283	6.76989	-2.33342	0.0262794	0.0738743	-4.51225	MvsC
ENSG00000140743	0.0268952	4.48454	0.438023	0.664403	0.767953	-6.62467	MvsC
ENSG00000140749	0.391206	2.20387	2.77963	0.00916141	0.0340479	-2.71057	MvsC
ENSG00000140750	0.0572054	5.90885	0.851679	0.400917	0.540885	-6.62605	MvsC
ENSG00000140795	-0.253684	1.5012	-0.828515	0.413706	0.553026	-5.68715	MvsC
ENSG00000140798	-0.427417	2.43474	-2.35904	0.0247965	0.0705132	-3.6857	MvsC
ENSG00000140807	0.00723074	5.73469	0.0645978	0.948909	0.967745	-6.97098	MvsC
ENSG00000140829	-0.111973	5.93835	-2.25903	0.0310522	0.083563	-4.58442	MvsC
ENSG00000140830	-0.090054	4.01416	-1.04596	0.303657	0.444073	-6.04505	MvsC
ENSG00000140836	0.10571	6.50531	1.38569	0.175721	0.298212	-6.06203	MvsC
ENSG00000140839	0.186727	0.292827	0.664661	0.511176	0.641515	-5.49889	MvsC
ENSG00000140848	-0.413323	5.453	-3.64727	0.000962172	0.00665653	-1.24631	MvsC
ENSG00000140853	0.422694	3.88584	1.9372	0.0618699	0.138129	-4.77544	MvsC
ENSG00000140854	-0.373929	5.07352	-5.86882	1.77612e-06	0.000110326	4.94716	MvsC
ENSG00000140859	-0.232635	5.11664	-2.80899	0.00852299	0.0321683	-3.27893	MvsC
ENSG00000140873	-2.48152	0.743739	-3.67689	0.000887733	0.00631062	-0.621054	MvsC
ENSG00000140876	-0.362324	2.15449	-3.78755	0.000656068	0.00507769	-0.365464	MvsC
ENSG00000140905	-0.0489761	2.30493	-0.453765	0.653155	0.759011	-6.0452	MvsC
ENSG00000140931	0.0508252	2.48118	0.661121	0.513413	0.643401	-5.97484	MvsC
ENSG00000140937	0.051086	6.31467	0.837791	0.408554	0.548685	-6.69368	MvsC
ENSG00000140939	-0.0692936	4.2124	-1.00252	0.323847	0.464276	-6.13575	MvsC
ENSG00000140941	-0.0212891	6.59946	-0.361314	0.720313	0.810418	-7.00316	MvsC
ENSG00000140943	-0.00129363	7.0249	-0.0327272	0.974102	0.98345	-7.09393	MvsC
ENSG00000140945	-0.356792	6.16501	-2.54086	0.0162754	0.0516417	-4.03887	MvsC
ENSG00000140948	0.0457952	6.50303	1.15916	0.255234	0.39212	-6.37897	MvsC
ENSG00000140950	-0.120141	4.8689	-1.71142	0.0969819	0.192674	-5.39973	MvsC
ENSG00000140961	-0.209448	2.6347	-1.61488	0.116461	0.220239	-4.9549	MvsC
ENSG00000140968	0.608075	3.07547	1.89383	0.0676027	0.147013	-4.62632	MvsC
ENSG00000140983	-0.458344	5.22047	-7.51442	1.80058e-08	5.81997e-06	9.44736	MvsC
ENSG00000140987	0.190885	4.16702	3.43161	0.00171877	0.00997498	-1.55699	MvsC
ENSG00000140988	-0.212206	4.69292	-2.10236	0.043732	0.107094	-4.66402	MvsC
ENSG00000140990	-0.0650551	4.80067	-1.05467	0.29972	0.440074	-6.21822	MvsC
ENSG00000140992	-0.0291355	6.47456	-0.989856	0.3299	0.470782	-6.51381	MvsC
ENSG00000140993	0.131996	4.52936	2.28885	0.0290524	0.0794107	-4.23637	MvsC
ENSG00000140995	-0.211376	5.84674	-3.75554	0.000716218	0.00539762	-1.04668	MvsC
ENSG00000141002	-0.0731653	6.70682	-1.71378	0.0965429	0.192148	-5.64689	MvsC
ENSG00000141012	-0.0418034	4.83819	-0.530891	0.599274	0.714993	-6.66405	MvsC
ENSG00000141013	0.145082	5.52948	2.191	0.0360855	0.092999	-4.61241	MvsC
ENSG00000141026	0.0536626	4.84169	0.820971	0.417925	0.556496	-6.4712	MvsC
ENSG00000141027	0.0570736	8.32925	1.59587	0.120651	0.225886	-5.92524	MvsC
ENSG00000141030	-0.261802	5.1645	-3.33034	0.00224801	0.0120869	-2.04628	MvsC
ENSG00000141034	-0.00190839	4.87715	-0.0430615	0.965928	0.978228	-6.82214	MvsC
ENSG00000141040	0.00617647	5.27959	0.116705	0.907846	0.942103	-6.84552	MvsC
ENSG00000141052	0.429124	1.20978	1.30962	0.199937	0.327729	-5.10568	MvsC
ENSG00000141068	-0.164727	6.32603	-3.51006	0.00139355	0.00859161	-1.72657	MvsC
ENSG00000141076	-0.0412185	5.16393	-0.761404	0.452164	0.588229	-6.5716	MvsC
ENSG00000141084	-0.179649	5.0937	-2.10929	0.0430855	0.105958	-4.74095	MvsC
ENSG00000141098	0.0307098	5.43224	0.646236	0.522877	0.651186	-6.7292	MvsC
ENSG00000141101	0.0983475	3.99063	1.47743	0.149638	0.265302	-5.52946	MvsC
ENSG00000141127	0.0610522	5.04388	1.11773	0.272262	0.41033	-6.21622	MvsC
ENSG00000141179	0.329426	3.71508	4.6261	6.24067e-05	0.00102992	1.64595	MvsC
ENSG00000141198	0.0427574	4.34373	0.722853	0.475183	0.609199	-6.40219	MvsC
ENSG00000141219	0.169366	5.26147	3.06357	0.00449565	0.0200935	-2.65318	MvsC
ENSG00000141232	0.0996768	5.46939	1.48095	0.148703	0.264224	-5.79578	MvsC
ENSG00000141252	0.0131989	8.29852	0.388026	0.700646	0.795553	-7.12557	MvsC
ENSG00000141255	0.459999	0.61062	2.59318	0.014379	0.0474284	-2.93258	MvsC
ENSG00000141258	-0.209265	7.04436	-3.06789	0.00444632	0.0199698	-2.91463	MvsC
ENSG00000141279	0.0849242	7.25563	2.42024	0.0215561	0.0633441	-4.37976	MvsC
ENSG00000141295	-0.29966	3.68546	-3.11414	0.00394886	0.0182594	-2.30279	MvsC
ENSG00000141298	-0.0770908	7.03849	-1.26455	0.215446	0.346775	-6.3154	MvsC
ENSG00000141314	-0.0623142	5.65829	-0.73992	0.46491	0.599945	-6.65282	MvsC
ENSG00000141337	-0.446511	3.85182	-4.39946	0.000118821	0.00156874	0.993915	MvsC
ENSG00000141338	-0.339905	6.61289	-1.86588	0.0715345	0.15335	-5.35234	MvsC
ENSG00000141349	-0.217356	4.25094	-2.7605	0.00960132	0.0352258	-3.2038	MvsC
ENSG00000141367	-0.201351	9.03429	-2.28052	0.0295989	0.0804973	-4.77549	MvsC
ENSG00000141376	-0.205257	6.2919	-4.50515	8.80455e-05	0.00129579	0.943317	MvsC
ENSG00000141378	-0.0176109	4.09544	-0.23281	0.817438	0.879518	-6.57015	MvsC
ENSG00000141380	0.106036	5.96217	2.73327	0.0102614	0.0370958	-3.50733	MvsC
ENSG00000141384	0.0639413	4.68828	0.81492	0.421328	0.559866	-6.44149	MvsC
ENSG00000141385	-0.00589288	6.30366	-0.136378	0.892403	0.931621	-7.04356	MvsC
ENSG00000141391	-0.103642	3.82045	-1.25476	0.218935	0.350781	-5.7834	MvsC
ENSG00000141401	0.59808	2.16503	4.43981	0.000105984	0.00146243	1.27944	MvsC
ENSG00000141404	0.203686	6.37792	1.7582	0.0885735	0.180589	-5.5577	MvsC
ENSG00000141424	-0.000942034	6.02154	-0.0141933	0.988767	0.993113	-7.01887	MvsC
ENSG00000141425	-0.00278113	6.97389	-0.048059	0.961977	0.976116	-7.09892	MvsC
ENSG00000141428	0.18467	3.37332	2.46579	0.0194008	0.0586241	-3.64335	MvsC
ENSG00000141429	0.0671727	5.39445	1.3217	0.19593	0.32265	-6.04512	MvsC
ENSG00000141431	0.00720509	6.2244	0.116429	0.908063	0.942181	-7.0133	MvsC
ENSG00000141433	-0.84798	3.30382	-3.09313	0.00416792	0.018994	-2.26645	MvsC
ENSG00000141441	-0.0110754	6.14079	-0.143977	0.88645	0.927369	-7.00817	MvsC
ENSG00000141446	0.309129	5.75506	7.55282	1.62287e-08	5.51276e-06	9.49831	MvsC
ENSG00000141447	-0.0503859	7.44785	-0.996627	0.326654	0.467121	-6.60092	MvsC
ENSG00000141449	-0.255925	4.45111	-2.57314	0.01508	0.049105	-3.62693	MvsC
ENSG00000141452	0.00621217	4.77814	0.12071	0.904699	0.940064	-6.74324	MvsC
ENSG00000141456	-0.11415	6.2449	-2.53228	0.0166076	0.0524018	-4.05933	MvsC
ENSG00000141458	-0.184476	6.93102	-1.48155	0.148543	0.264104	-5.99802	MvsC
ENSG00000141469	-0.450403	5.89081	-1.44015	0.159837	0.278653	-5.93682	MvsC
ENSG00000141480	-0.0712236	5.70824	-1.35223	0.186074	0.310717	-6.04714	MvsC
ENSG00000141485	0.500026	3.2956	1.67456	0.104072	0.202492	-5.08563	MvsC
ENSG00000141497	-0.527729	0.502351	-1.92108	0.0639495	0.141357	-4.17526	MvsC
ENSG00000141499	-0.0996343	2.42733	-0.722457	0.475423	0.609467	-5.94054	MvsC
ENSG00000141503	-0.0308178	7.71539	-0.997687	0.326147	0.466599	-6.61977	MvsC
ENSG00000141504	-0.142976	4.90865	-2.22687	0.033347	0.088053	-4.48775	MvsC
ENSG00000141505	-0.111704	2.16439	-1.16784	0.251766	0.387991	-5.5175	MvsC
ENSG00000141506	0.16287	1.96133	0.963676	0.342658	0.483849	-5.62773	MvsC
ENSG00000141510	0.127296	3.76198	1.3095	0.199976	0.327766	-5.64165	MvsC
ENSG00000141519	0.0187417	4.14594	0.177421	0.860331	0.909794	-6.61936	MvsC
ENSG00000141522	-0.300638	6.42864	-3.54139	0.00128099	0.00806983	-1.6657	MvsC
ENSG00000141524	-0.465874	5.37119	-3.88137	0.000506754	0.0042353	-0.578015	MvsC
ENSG00000141526	-0.0946797	3.02609	-0.432529	0.668348	0.771033	-6.25225	MvsC
ENSG00000141527	-0.578124	0.410397	-2.91398	0.00656504	0.0265125	-2.30075	MvsC
ENSG00000141540	-0.587329	6.32435	-4.08807	0.000285377	0.00287299	-0.161143	MvsC
ENSG00000141542	-0.311461	6.06865	-3.63345	0.000998929	0.00682067	-1.37885	MvsC
ENSG00000141543	-0.198181	4.66834	-3.66561	0.000915406	0.00643601	-1.03446	MvsC
ENSG00000141551	-0.141077	6.75769	-3.11766	0.00391319	0.0181324	-2.75985	MvsC
ENSG00000141552	-0.327651	3.72051	-4.63607	6.06584e-05	0.00100758	1.68085	MvsC
ENSG00000141556	-0.061545	6.99757	-1.37208	0.179875	0.302832	-6.15141	MvsC
ENSG00000141560	-0.267294	4.91821	-3.1931	0.00321966	0.0156508	-2.31858	MvsC
ENSG00000141562	-0.0364115	5.74321	-0.565008	0.57613	0.696141	-6.79134	MvsC
ENSG00000141564	-0.0896625	6.37325	-1.65112	0.1088	0.209112	-5.72178	MvsC
ENSG00000141568	0.0717531	6.70432	1.47093	0.151378	0.267682	-6.02329	MvsC
ENSG00000141569	-0.133956	4.24734	-1.85992	0.072399	0.154736	-4.95872	MvsC
ENSG00000141570	0.123867	2.2167	0.883974	0.383508	0.524125	-5.74685	MvsC
ENSG00000141576	0.0620091	7.50989	1.29346	0.205398	0.334282	-6.26596	MvsC
ENSG00000141577	-0.0403352	3.54026	-0.506696	0.61595	0.729201	-6.35611	MvsC
ENSG00000141580	-0.0235241	6.13781	-0.529115	0.600491	0.715705	-6.85182	MvsC
ENSG00000141582	-0.317057	4.75379	-4.48584	9.30087e-05	0.00134201	1.12312	MvsC
ENSG00000141622	-0.377976	5.45485	-5.7316	2.62879e-06	0.000135762	4.48163	MvsC
ENSG00000141627	0.0980139	6.73653	2.63909	0.0128854	0.0436831	-3.86979	MvsC
ENSG00000141639	0.134311	6.64636	2.08752	0.0451437	0.109583	-4.97889	MvsC
ENSG00000141642	-0.116038	2.79225	-1.09355	0.282567	0.421256	-5.69945	MvsC
ENSG00000141644	-0.0889748	6.35558	-2.5234	0.016958	0.0531797	-4.08266	MvsC
ENSG00000141646	0.274696	6.61958	3.45129	0.00163091	0.00961095	-1.89604	MvsC
ENSG00000141655	0.0835987	3.40084	0.723903	0.474547	0.608659	-6.19208	MvsC
ENSG00000141664	0.149283	6.15722	2.02187	0.0518835	0.121293	-5.07504	MvsC
ENSG00000141665	-0.384172	2.56712	-3.11231	0.00396753	0.0183243	-2.07748	MvsC
ENSG00000141668	0.0563559	6.35473	0.736113	0.46719	0.601979	-6.71757	MvsC
ENSG00000141682	0.924293	0.287589	2.8035	0.00863898	0.0325197	-2.52851	MvsC
ENSG00000141696	0.188533	3.11484	1.76167	0.0879751	0.179682	-4.89288	MvsC
ENSG00000141698	-0.126429	5.03711	-2.02075	0.0520059	0.121437	-4.83786	MvsC
ENSG00000141699	-0.0944664	5.74251	-2.25021	0.0316668	0.0849131	-4.57087	MvsC
ENSG00000141736	-0.17089	4.06024	-1.25378	0.219283	0.351132	-5.8217	MvsC
ENSG00000141741	-0.0506507	4.01947	-0.744588	0.462123	0.597502	-6.27333	MvsC
ENSG00000141744	-0.115004	0.685418	-0.899853	0.375128	0.515244	-5.46365	MvsC
ENSG00000141750	-0.076253	6.01987	-0.90805	0.37085	0.51131	-6.54715	MvsC
ENSG00000141753	0.0382527	3.73409	0.149308	0.882276	0.924593	-6.5459	MvsC
ENSG00000141756	0.137049	3.98855	1.73364	0.0929091	0.186918	-5.13584	MvsC
ENSG00000141759	-0.161621	5.4893	-1.82981	0.0769004	0.161715	-5.3158	MvsC
ENSG00000141837	0.00857455	8.39825	0.153928	0.878663	0.921826	-7.18646	MvsC
ENSG00000141854	0.131048	2.89918	1.3433	0.188916	0.314143	-5.43434	MvsC
ENSG00000141858	0.0831185	4.86273	0.950033	0.349436	0.491013	-6.37057	MvsC
ENSG00000141867	0.0270158	7.53472	0.997001	0.326475	0.466933	-6.64566	MvsC
ENSG00000141873	-0.250499	3.57178	-3.12512	0.00383873	0.0178958	-2.19005	MvsC
ENSG00000141905	0.130289	7.83763	2.1345	0.040807	0.101616	-4.97168	MvsC
ENSG00000141933	-0.161096	2.9257	-1.5732	0.125813	0.233332	-5.13454	MvsC
ENSG00000141934	-0.699141	4.28417	-4.61784	6.38938e-05	0.0010456	1.58984	MvsC
ENSG00000141956	0.010682	4.82304	0.157565	0.875821	0.919864	-6.78222	MvsC
ENSG00000141959	-0.494489	6.7118	-6.71451	1.6271e-07	2.40782e-05	7.15749	MvsC
ENSG00000141965	0.021626	5.70382	0.426215	0.672893	0.774596	-6.78405	MvsC
ENSG00000141968	-0.00914139	2.25971	-0.0416934	0.96701	0.978875	-6.13475	MvsC
ENSG00000141971	-0.0583352	2.87956	-0.543821	0.590451	0.708206	-6.15635	MvsC
ENSG00000141985	-0.181397	5.03766	-3.11766	0.00391319	0.0181324	-2.51164	MvsC
ENSG00000141994	-0.350832	3.13157	-3.26803	0.00264805	0.0136284	-1.75405	MvsC
ENSG00000142002	-0.076702	5.30345	-1.38288	0.176573	0.299116	-5.95791	MvsC
ENSG00000142039	-0.161544	4.55722	-3.43743	0.00169234	0.00986479	-1.61504	MvsC
ENSG00000142046	-0.169602	2.55048	-1.8869	0.0685599	0.148559	-4.55788	MvsC
ENSG00000142065	-0.0175145	5.96945	-0.393003	0.697004	0.793049	-6.90777	MvsC
ENSG00000142082	-0.0466742	5.16287	-1.16817	0.251636	0.387961	-6.15146	MvsC
ENSG00000142089	0.41606	5.06574	1.91458	0.0648044	0.142722	-5.08722	MvsC
ENSG00000142102	0.0926913	3.31534	0.582786	0.564248	0.686258	-6.25433	MvsC
ENSG00000142149	-0.281326	4.69713	-4.74751	4.41332e-05	0.000816639	1.84558	MvsC
ENSG00000142156	0.262817	6.54795	3.41824	0.00178104	0.0102255	-1.97472	MvsC
ENSG00000142166	0.157173	7.07194	5.71668	2.7434e-06	0.000139864	4.33359	MvsC
ENSG00000142168	0.00203204	6.48495	0.0297659	0.976444	0.985115	-7.06183	MvsC
ENSG00000142173	0.0938475	3.85607	0.454529	0.652612	0.758646	-6.45756	MvsC
ENSG00000142185	0.0633924	6.22769	0.800549	0.429479	0.567209	-6.71313	MvsC
ENSG00000142186	-0.170524	5.85949	-2.97219	0.00567081	0.0238176	-2.99102	MvsC
ENSG00000142188	-0.0203263	5.66815	-0.364211	0.71817	0.808664	-6.86845	MvsC
ENSG00000142192	-0.107759	9.48437	-1.48951	0.146448	0.261432	-6.15981	MvsC
ENSG00000142197	-0.0805373	6.08805	-1.58283	0.123599	0.23019	-5.77209	MvsC
ENSG00000142207	-0.182159	6.33633	-3.47586	0.00152727	0.00917521	-1.83238	MvsC
ENSG00000142208	-0.0705619	6.1381	-1.71361	0.0965752	0.192194	-5.54664	MvsC
ENSG00000142227	0.27339	1.87274	1.26558	0.215084	0.346333	-5.32393	MvsC
ENSG00000142230	-0.238693	5.73221	-4.62546	6.25214e-05	0.00102992	1.35911	MvsC
ENSG00000142233	-1.20792	1.04972	-5.81725	2.05793e-06	0.000118419	4.62998	MvsC
ENSG00000142235	-0.183067	6.80728	-2.32133	0.0270068	0.075344	-4.56224	MvsC
ENSG00000142252	0.023978	2.29878	0.28929	0.774283	0.84928	-6.1259	MvsC
ENSG00000142279	-0.3946	3.29331	-2.93985	0.00615236	0.0253371	-2.61532	MvsC
ENSG00000142303	0.139508	5.36998	1.50229	0.143131	0.256894	-5.79565	MvsC
ENSG00000142327	-0.255266	4.17376	-2.98294	0.00551888	0.0233373	-2.7018	MvsC
ENSG00000142330	-0.30007	4.36982	-5.34426	7.97715e-06	0.00026883	3.56427	MvsC
ENSG00000142347	0.177079	3.41396	0.951099	0.348903	0.490473	-5.98129	MvsC
ENSG00000142396	-0.0858335	4.19953	-0.904755	0.372566	0.512823	-6.24608	MvsC
ENSG00000142408	-0.122384	7.69787	-1.86067	0.072289	0.154584	-5.42665	MvsC
ENSG00000142409	-0.199409	3.49702	-3.40311	0.00185417	0.0105273	-1.47775	MvsC
ENSG00000142444	-0.128794	3.33594	-1.71706	0.0959339	0.191273	-5.03531	MvsC
ENSG00000142449	-0.392241	0.679681	-1.51287	0.140432	0.253147	-4.82107	MvsC
ENSG00000142453	-0.205943	5.66874	-3.22931	0.00293009	0.0146785	-2.38228	MvsC
ENSG00000142459	-0.401723	5.89422	-3.60341	0.00108361	0.00720745	-1.43118	MvsC
ENSG00000142494	0.36507	3.11132	1.89753	0.0670962	0.146168	-4.65614	MvsC
ENSG00000142507	-0.218879	4.3773	-2.23677	0.0326248	0.0866061	-4.3471	MvsC
ENSG00000142512	0.0137195	2.64519	0.0605731	0.952088	0.970036	-6.23454	MvsC
ENSG00000142528	0.114567	4.09387	1.03763	0.307461	0.447361	-6.08037	MvsC
ENSG00000142530	-0.796711	1.20978	-4.43422	0.000107678	0.00147246	1.25396	MvsC
ENSG00000142534	0.0752536	6.24511	1.15248	0.257923	0.394939	-6.35046	MvsC
ENSG00000142541	-0.104937	5.94594	-1.56716	0.12722	0.234997	-5.77891	MvsC
ENSG00000142544	-0.393631	1.75223	-2.01822	0.0522831	0.121974	-4.20669	MvsC
ENSG00000142546	-0.199883	3.93042	-2.40284	0.0224358	0.0651893	-3.90927	MvsC
ENSG00000142549	0.117815	4.06675	1.26046	0.216899	0.348431	-5.85859	MvsC
ENSG00000142552	-0.200113	2.15898	-2.1519	0.0392979	0.0989563	-3.98702	MvsC
ENSG00000142556	0.0127752	4.58798	0.2665	0.791617	0.861837	-6.6423	MvsC
ENSG00000142583	0.147083	3.85241	0.573534	0.570416	0.691685	-6.30562	MvsC
ENSG00000142599	0.0443657	8.23904	1.46432	0.153163	0.270035	-6.05401	MvsC
ENSG00000142609	0.130536	3.91013	1.48186	0.148461	0.263985	-5.53556	MvsC
ENSG00000142611	0.433429	5.2405	2.85715	0.00756518	0.0294649	-3.18367	MvsC
ENSG00000142621	-0.00783436	2.35044	-0.0520866	0.958794	0.974079	-6.16551	MvsC
ENSG00000142627	0.732136	2.47126	4.35707	0.00013396	0.00170795	1.05697	MvsC
ENSG00000142634	-0.136464	6.07205	-1.23723	0.22528	0.357796	-6.24117	MvsC
ENSG00000142655	-0.35934	4.35658	-5.04284	1.89451e-05	0.000462191	2.6845	MvsC
ENSG00000142657	-0.0325196	5.84831	-0.500645	0.620154	0.732707	-6.85638	MvsC
ENSG00000142669	0.108157	4.8217	1.29029	0.206482	0.335443	-5.97436	MvsC
ENSG00000142675	-0.215788	2.42986	-1.31796	0.197165	0.324178	-5.37895	MvsC
ENSG00000142676	0.0186354	5.86783	0.278454	0.782511	0.855047	-6.95674	MvsC
ENSG00000142684	-0.217194	1.90175	-1.71634	0.0960684	0.191421	-4.72465	MvsC
ENSG00000142686	-0.237127	6.11881	-2.87886	0.00716716	0.0283309	-3.25382	MvsC
ENSG00000142687	-0.144672	6.85286	-3.82101	0.000598456	0.00478488	-0.967671	MvsC
ENSG00000142731	-0.367233	1.85193	-2.32862	0.0265661	0.0745058	-3.64022	MvsC
ENSG00000142733	0.223868	3.82622	1.92304	0.0636925	0.140961	-4.77505	MvsC
ENSG00000142751	-0.0657436	5.09644	-1.1339	0.265518	0.402816	-6.21799	MvsC
ENSG00000142765	0.515478	0.232415	2.29753	0.0284923	0.078226	-3.4869	MvsC
ENSG00000142784	-0.0495241	6.42311	-1.07024	0.292763	0.432918	-6.45914	MvsC
ENSG00000142794	-0.0168827	3.98066	-0.160406	0.873601	0.918455	-6.58787	MvsC
ENSG00000142798	-0.348486	4.59651	-1.73295	0.0930323	0.187061	-5.30136	MvsC
ENSG00000142856	0.187253	3.60164	1.03206	0.31002	0.450002	-5.95424	MvsC
ENSG00000142864	0.0948388	6.6064	2.18657	0.0364376	0.0936878	-4.80508	MvsC
ENSG00000142867	0.321037	3.92268	4.665	5.58556e-05	0.000952712	1.74586	MvsC
ENSG00000142871	-0.0817313	4.00214	-0.379978	0.70655	0.799453	-6.50267	MvsC
ENSG00000142875	-0.11985	8.40185	-1.52642	0.137035	0.248532	-6.06125	MvsC
ENSG00000142892	-0.0962154	5.34838	-1.98096	0.0565178	0.129213	-4.99318	MvsC
ENSG00000142910	0.41555	3.50481	2.23233	0.0329475	0.0872627	-4.13858	MvsC
ENSG00000142920	-0.504782	5.38846	-4.19461	0.000211741	0.00230561	0.184635	MvsC
ENSG00000142937	-0.0574681	6.01605	-0.947583	0.350663	0.491972	-6.5292	MvsC
ENSG00000142945	-0.307344	0.0960488	-1.75029	0.0899506	0.182631	-4.34686	MvsC
ENSG00000142949	-0.286788	7.51719	-3.84921	0.000553759	0.00451431	-0.945319	MvsC
ENSG00000142959	-0.551902	0.222359	-2.43088	0.0210342	0.0622633	-3.24605	MvsC
ENSG00000142961	0.509687	4.07936	5.72056	2.71313e-06	0.000138677	4.64915	MvsC
ENSG00000143013	-0.0591165	7.41272	-0.933569	0.357734	0.49862	-6.64457	MvsC
ENSG00000143028	0.678103	1.30361	2.62639	0.0132834	0.0446349	-2.96749	MvsC
ENSG00000143033	-0.0838913	5.48642	-1.42521	0.164078	0.284005	-5.89564	MvsC
ENSG00000143036	0.178329	2.87475	0.920573	0.364374	0.505114	-5.87895	MvsC
ENSG00000143061	-0.361629	4.58581	-2.3087	0.0277864	0.0767485	-4.28237	MvsC
ENSG00000143067	0.19651	5.55001	3.32806	0.0022616	0.0121206	-2.09586	MvsC
ENSG00000143079	0.217503	5.99341	4.74037	4.50419e-05	0.000820869	1.65443	MvsC
ENSG00000143093	-0.127552	5.90409	-2.81296	0.00843989	0.0319125	-3.38403	MvsC
ENSG00000143106	-0.314883	5.22617	-3.56544	0.00120064	0.0077082	-1.45311	MvsC
ENSG00000143110	0.276863	3.11169	1.46747	0.15231	0.268973	-5.31444	MvsC
ENSG00000143119	-0.0208576	3.80983	-0.112227	0.911366	0.944272	-6.53247	MvsC
ENSG00000143126	-0.22489	8.63112	-4.17175	0.000225769	0.00242778	-0.112906	MvsC
ENSG00000143127	0.811013	3.76935	6.17077	7.52145e-07	6.50213e-05	5.89456	MvsC
ENSG00000143147	-0.073805	4.94469	-0.976851	0.336197	0.477131	-6.32945	MvsC
ENSG00000143149	-0.153001	5.50696	-2.16085	0.0385409	0.0975569	-4.67146	MvsC
ENSG00000143153	-0.0104856	8.66174	-0.0993648	0.921488	0.950555	-7.21621	MvsC
ENSG00000143155	-0.0140959	5.55919	-0.350082	0.728642	0.816524	-6.83027	MvsC
ENSG00000143156	0.2275	4.69304	3.51559	0.00137301	0.00849393	-1.48134	MvsC
ENSG00000143157	0.114951	6.87281	1.73708	0.0922903	0.186	-5.60378	MvsC
ENSG00000143158	-0.186235	5.46415	-1.81762	0.0787883	0.164744	-5.33803	MvsC
ENSG00000143162	-0.136467	5.09781	-2.4337	0.0208977	0.0619238	-4.063	MvsC
ENSG00000143164	-0.0180993	7.06119	-0.317537	0.752963	0.834094	-7.07246	MvsC
ENSG00000143171	0.121042	2.56714	1.04782	0.302813	0.443265	-5.65464	MvsC
ENSG00000143178	-0.139483	1.03923	-1.04089	0.305967	0.446237	-5.38262	MvsC
ENSG00000143179	-0.101239	5.19262	-1.17268	0.249849	0.385878	-6.20864	MvsC
ENSG00000143183	0.0627743	5.8245	1.6004	0.119643	0.224569	-5.72162	MvsC
ENSG00000143190	0.0273208	6.89598	0.343708	0.733384	0.819943	-7.03339	MvsC
ENSG00000143194	-0.136106	1.83744	-0.633681	0.530932	0.658096	-5.87242	MvsC
ENSG00000143195	-0.0741717	6.89585	-1.06087	0.296937	0.437236	-6.5376	MvsC
ENSG00000143198	-0.0907184	6.03065	-1.33138	0.192762	0.318833	-6.13638	MvsC
ENSG00000143199	0.373996	1.96398	1.52	0.138636	0.250794	-5.00603	MvsC
ENSG00000143207	0.0485145	5.77126	1.00438	0.322963	0.4634	-6.47988	MvsC
ENSG00000143222	-0.0040789	4.99192	-0.0783083	0.938086	0.961144	-6.83355	MvsC
ENSG00000143224	-0.570155	3.85577	-6.51314	2.86039e-07	3.5325e-05	6.80979	MvsC
ENSG00000143226	0.656084	3.15351	2.26421	0.0306963	0.0828246	-3.97978	MvsC
ENSG00000143228	-0.110438	0.384252	-0.597088	0.55478	0.678728	-5.49279	MvsC
ENSG00000143248	0.266468	7.54788	1.9661	0.0582876	0.132283	-5.28622	MvsC
ENSG00000143252	-0.371374	3.63313	-3.7175	0.000794719	0.00581147	-0.783218	MvsC
ENSG00000143256	-0.162324	3.96132	-1.8174	0.0788227	0.164798	-4.97173	MvsC
ENSG00000143258	-0.000954718	5.03417	-0.0138126	0.989068	0.993225	-6.84299	MvsC
ENSG00000143294	-0.260381	5.39204	-4.98421	2.24131e-05	0.000514596	2.39994	MvsC
ENSG00000143303	-0.174316	3.82224	-1.82733	0.0772805	0.162394	-4.95965	MvsC
ENSG00000143314	-0.187771	4.20217	-2.31823	0.0271967	0.0756547	-4.14871	MvsC
ENSG00000143315	0.273613	4.98217	4.21252	0.000201349	0.00221796	0.330133	MvsC
ENSG00000143318	-0.235607	3.34357	-1.67729	0.103532	0.201658	-5.08332	MvsC
ENSG00000143319	0.00629583	4.96997	0.0879422	0.930488	0.955822	-6.83784	MvsC
ENSG00000143320	0.156271	1.95159	1.22029	0.231548	0.364981	-5.36256	MvsC
ENSG00000143321	0.214006	6.21406	3.47492	0.0015311	0.0091866	-1.81491	MvsC
ENSG00000143322	0.0551724	7.18079	1.43224	0.162072	0.281563	-6.09763	MvsC
ENSG00000143324	0.0168862	6.58434	0.344788	0.732579	0.819366	-7.01072	MvsC
ENSG00000143333	0.34249	2.58082	1.4118	0.167959	0.288637	-5.24759	MvsC
ENSG00000143337	0.157109	6.13236	2.60166	0.0140915	0.0466346	-3.88673	MvsC
ENSG00000143340	-0.585156	0.904955	-2.89967	0.00680452	0.0272606	-2.38508	MvsC
ENSG00000143341	0.660225	3.01955	3.46728	0.00156271	0.00932681	-1.2697	MvsC
ENSG00000143344	-0.120209	7.08521	-2.1267	0.0415002	0.102912	-4.92942	MvsC
ENSG00000143353	0.20514	4.47058	3.42528	0.00174801	0.0100916	-1.64594	MvsC
ENSG00000143363	-0.0668167	4.57727	-1.08482	0.286359	0.425595	-6.14302	MvsC
ENSG00000143367	-0.238666	3.57877	-2.69913	0.0111491	0.0394583	-3.21991	MvsC
ENSG00000143368	-0.312459	4.07935	-4.46489	9.87059e-05	0.00140083	1.14948	MvsC
ENSG00000143369	-0.114797	4.3408	-1.31985	0.196538	0.323304	-5.8302	MvsC
ENSG00000143373	-0.20628	5.06728	-3.57586	0.00116736	0.00756847	-1.35888	MvsC
ENSG00000143374	-0.216347	5.03508	-3.29264	0.00248253	0.0129895	-2.11659	MvsC
ENSG00000143375	0.0532551	3.88024	0.493188	0.625352	0.736692	-6.43233	MvsC
ENSG00000143376	0.0837783	7.7855	1.91598	0.0646188	0.142409	-5.38326	MvsC
ENSG00000143379	-0.0646201	5.68445	-1.09478	0.282038	0.42075	-6.3696	MvsC
ENSG00000143382	0.455482	1.1664	1.42424	0.164357	0.284388	-4.96364	MvsC
ENSG00000143384	0.186479	6.9013	1.95055	0.0601918	0.13543	-5.23191	MvsC
ENSG00000143387	0.222805	3.96493	2.2581	0.0311164	0.0836517	-4.19999	MvsC
ENSG00000143390	0.0553409	5.43251	0.854773	0.399228	0.539532	-6.53423	MvsC
ENSG00000143393	-0.239266	6.37815	-4.85987	3.20038e-05	0.000658046	1.91846	MvsC
ENSG00000143398	-0.0568492	6.11172	-1.14083	0.262669	0.399958	-6.37973	MvsC
ENSG00000143401	0.0812463	6.27394	1.1796	0.247123	0.382854	-6.33155	MvsC
ENSG00000143409	-0.0496786	5.10853	-0.418805	0.678243	0.778712	-6.75972	MvsC
ENSG00000143416	0.00611358	4.43189	0.0642855	0.949155	0.967939	-6.68952	MvsC
ENSG00000143418	-0.213008	5.97798	-2.49176	0.0182622	0.0561312	-4.08542	MvsC
ENSG00000143420	-0.0705797	7.09056	-0.929633	0.359736	0.500604	-6.68212	MvsC
ENSG00000143434	-0.139126	4.84484	-2.07339	0.0465253	0.111993	-4.76803	MvsC
ENSG00000143436	-0.0597357	4.33663	-0.746086	0.46123	0.596736	-6.41981	MvsC
ENSG00000143437	-0.0187275	6.07112	-0.488647	0.628527	0.739687	-6.88813	MvsC
ENSG00000143442	-0.0133481	7.81206	-0.336784	0.738547	0.82377	-7.10744	MvsC
ENSG00000143443	0.00773621	1.92724	0.0789916	0.937546	0.960789	-5.99446	MvsC
ENSG00000143450	0.106861	0.437136	0.591263	0.558627	0.68184	-5.5809	MvsC
ENSG00000143457	0.31052	4.88478	4.68112	5.33446e-05	0.000919108	1.62745	MvsC
ENSG00000143458	-0.0508295	5.89098	-0.561225	0.578674	0.698082	-6.82892	MvsC
ENSG00000143469	0.0683736	6.54773	1.7526	0.0895464	0.182088	-5.55986	MvsC
ENSG00000143473	-0.212204	6.31106	-3.03472	0.00483921	0.0212542	-2.9111	MvsC
ENSG00000143479	0.309407	3.89061	2.48493	0.0185555	0.0567598	-3.7211	MvsC
ENSG00000143486	-0.0707738	5.43869	-1.33792	0.190644	0.31609	-6.03601	MvsC
ENSG00000143493	0.0510799	4.81388	0.545776	0.589122	0.707085	-6.6493	MvsC
ENSG00000143494	0.380624	2.55849	1.59745	0.120299	0.22546	-5.01224	MvsC
ENSG00000143498	-0.0177791	3.13721	-0.24267	0.809858	0.874228	-6.34388	MvsC
ENSG00000143499	0.0822972	5.51312	1.03167	0.310201	0.450232	-6.38743	MvsC
ENSG00000143502	-0.21083	5.73315	-2.92089	0.00645236	0.0261928	-3.05366	MvsC
ENSG00000143507	-0.531688	3.88907	-3.90239	0.000478171	0.00407871	-0.291305	MvsC
ENSG00000143514	0.312953	6.67016	2.76658	0.00945938	0.034875	-3.54142	MvsC
ENSG00000143515	0.0499856	6.24858	1.18118	0.246503	0.382162	-6.31448	MvsC
ENSG00000143537	-0.507045	5.00915	-4.62706	6.22373e-05	0.0010295	1.43177	MvsC
ENSG00000143543	0.0199432	3.1429	0.233794	0.81668	0.878991	-6.33596	MvsC
ENSG00000143545	1.12147	2.38298	7.64385	1.26942e-08	4.67405e-06	9.55094	MvsC
ENSG00000143546	1.74153	2.11452	4.13326	0.000251487	0.00260569	0.492212	MvsC
ENSG00000143549	-0.0489703	7.17611	-1.36726	0.181365	0.304645	-6.16937	MvsC
ENSG00000143553	-0.180978	3.88285	-2.75266	0.00978721	0.0357522	-3.12452	MvsC
ENSG00000143554	-0.185566	3.41726	-1.30114	0.202789	0.331094	-5.62645	MvsC
ENSG00000143569	-0.144666	7.19069	-3.85034	0.000552037	0.00450396	-0.904501	MvsC
ENSG00000143575	-0.197644	4.8771	-2.62152	0.0134391	0.0450226	-3.6562	MvsC
ENSG00000143578	-0.48739	1.51137	-2.40445	0.0223532	0.0650063	-3.4347	MvsC
ENSG00000143590	-0.245762	2.84745	-2.663	0.0121659	0.0418429	-3.15009	MvsC
ENSG00000143603	0.0133409	7.13694	0.0835894	0.93392	0.958357	-7.10615	MvsC
ENSG00000143612	-0.121542	6.28269	-2.61355	0.0136976	0.0456655	-3.79964	MvsC
ENSG00000143614	-0.174868	7.48017	-6.70748	1.65936e-07	2.42144e-05	7.13185	MvsC
ENSG00000143621	-0.0670847	5.54021	-1.61557	0.11631	0.220112	-5.63402	MvsC
ENSG00000143622	0.172676	4.82365	2.85313	0.00764097	0.0296845	-3.10263	MvsC
ENSG00000143624	-0.202343	7.24819	-3.92578	0.000448204	0.00390636	-0.720234	MvsC
ENSG00000143630	-0.056784	3.94537	-0.488282	0.628783	0.739768	-6.48748	MvsC
ENSG00000143633	0.2284	3.56998	2.54262	0.0162082	0.0514968	-3.52661	MvsC
ENSG00000143641	-0.178443	6.0743	-2.87572	0.00722354	0.0284972	-3.27196	MvsC
ENSG00000143643	0.0703412	5.20387	1.69999	0.0991358	0.19545	-5.4316	MvsC
ENSG00000143653	-0.220111	5.53929	-5.53586	4.60439e-06	0.000188761	3.93817	MvsC
ENSG00000143669	0.0981616	7.81571	2.63274	0.0130832	0.0440903	-3.93535	MvsC
ENSG00000143674	0.154079	4.4247	2.05515	0.0483635	0.115232	-4.68345	MvsC
ENSG00000143702	-0.0223474	6.89428	-0.485152	0.630976	0.74134	-6.96426	MvsC
ENSG00000143727	-0.218091	5.4951	-3.42186	0.00176397	0.0101609	-1.86946	MvsC
ENSG00000143740	-0.144782	5.5472	-3.55706	0.00122808	0.00784635	-1.50604	MvsC
ENSG00000143742	0.0301297	5.43593	0.53223	0.598357	0.714457	-6.75424	MvsC
ENSG00000143748	-0.000272339	4.85783	-0.00406958	0.996779	0.997883	-6.80955	MvsC
ENSG00000143751	-0.0953746	4.86364	-1.71664	0.0960116	0.191371	-5.36692	MvsC
ENSG00000143753	-0.0536079	5.34507	-1.372	0.179901	0.30285	-5.90119	MvsC
ENSG00000143756	0.0392719	6.1307	0.596621	0.555088	0.678914	-6.8484	MvsC
ENSG00000143761	-0.219933	6.9215	-2.94122	0.00613122	0.0252867	-3.19803	MvsC
ENSG00000143771	0.0366552	5.10295	0.863025	0.394745	0.534617	-6.47253	MvsC
ENSG00000143772	0.315747	7.97042	2.93204	0.00627432	0.0256886	-3.27362	MvsC
ENSG00000143774	-0.292392	6.05248	-3.42592	0.00174503	0.0100862	-1.91706	MvsC
ENSG00000143776	0.0414462	8.6776	1.24609	0.222056	0.354032	-6.39007	MvsC
ENSG00000143786	-0.263239	4.2919	-2.36882	0.0242503	0.0692854	-4.07071	MvsC
ENSG00000143793	-0.0243281	3.76083	-0.392669	0.697248	0.793236	-6.44662	MvsC
ENSG00000143797	-0.070993	7.06266	-1.51371	0.140218	0.252888	-5.94949	MvsC
ENSG00000143799	-0.0903109	7.29697	-2.88091	0.00713078	0.0282096	-3.26061	MvsC
ENSG00000143801	0.216935	3.57394	2.42019	0.0215586	0.0633441	-3.78238	MvsC
ENSG00000143811	-0.304388	4.60593	-4.50028	8.92731e-05	0.00130708	1.17055	MvsC
ENSG00000143815	0.171546	4.981	2.97283	0.0056617	0.0237995	-2.86801	MvsC
ENSG00000143816	-0.538294	0.355852	-2.00209	0.0540805	0.125222	-4.02061	MvsC
ENSG00000143819	0.272187	5.77594	4.90849	2.7844e-05	0.000597218	2.23929	MvsC
ENSG00000143842	0.167313	4.82339	1.27132	0.213061	0.3438	-5.99812	MvsC
ENSG00000143845	-0.281329	2.58273	-2.23872	0.0324844	0.0864179	-3.95211	MvsC
ENSG00000143847	0.00824151	7.34894	0.145055	0.885606	0.926909	-7.11125	MvsC
ENSG00000143850	0.0142143	7.71147	0.44605	0.658658	0.763176	-6.99488	MvsC
ENSG00000143858	0.668619	6.39987	2.06292	0.0475725	0.113866	-4.95898	MvsC
ENSG00000143862	-0.265243	5.90832	-3.32032	0.00230817	0.0123006	-2.15354	MvsC
ENSG00000143867	0.433329	-0.0493079	1.11627	0.272876	0.410886	-5.09334	MvsC
ENSG00000143869	0.472194	4.1601	4.38684	0.000123143	0.00160976	0.935192	MvsC
ENSG00000143870	-0.0709845	6.02842	-1.07789	0.289392	0.42905	-6.4386	MvsC
ENSG00000143878	-0.186468	7.19983	-3.35668	0.00209697	0.0115209	-2.17133	MvsC
ENSG00000143882	-0.204643	0.978899	-0.834758	0.410234	0.550272	-5.54919	MvsC
ENSG00000143889	0.103082	5.90459	2.4949	0.0181288	0.0558864	-4.08702	MvsC
ENSG00000143891	0.435189	2.26129	2.00232	0.0540549	0.125218	-4.31447	MvsC
ENSG00000143919	0.0542535	3.68225	0.853896	0.399706	0.539829	-6.14164	MvsC
ENSG00000143921	0.256814	2.5032	1.82339	0.0778903	0.163399	-4.61172	MvsC
ENSG00000143924	0.07947	5.4797	1.76968	0.0866073	0.1776	-5.36486	MvsC
ENSG00000143933	-0.0852298	8.37592	-1.3841	0.176202	0.298795	-6.24847	MvsC
ENSG00000143942	0.577686	0.325198	2.18873	0.0362654	0.0933647	-3.69124	MvsC
ENSG00000143947	-0.0942694	5.17742	-1.1225	0.270259	0.40814	-6.25258	MvsC
ENSG00000143951	0.0640446	5.64548	1.17793	0.247779	0.383691	-6.26282	MvsC
ENSG00000143952	0.184337	5.59859	3.61042	0.00106324	0.00709886	-1.38503	MvsC
ENSG00000143970	0.283309	7.03091	5.03675	1.92785e-05	0.0004686	2.37844	MvsC
ENSG00000143971	0.327073	4.42701	4.71657	4.82105e-05	0.000858933	1.80348	MvsC
ENSG00000143977	-0.132273	2.42302	-1.32005	0.196474	0.323265	-5.31551	MvsC
ENSG00000143994	0.057678	0.907805	0.279691	0.781571	0.854502	-5.81965	MvsC
ENSG00000143995	-0.352002	4.54661	-2.79076	0.00891435	0.0333291	-3.20256	MvsC
ENSG00000144021	-0.0269358	6.60613	-1.04638	0.303468	0.443862	-6.49254	MvsC
ENSG00000144026	0.329314	5.94767	5.97679	1.3055e-06	8.99578e-05	5.16895	MvsC
ENSG00000144028	-0.111958	7.54325	-3.57583	0.00116745	0.00756847	-1.61198	MvsC
ENSG00000144029	0.133922	6.07341	2.16322	0.0383422	0.0972316	-4.79439	MvsC
ENSG00000144034	0.377116	3.36024	3.91128	0.000466552	0.0040123	-0.199565	MvsC
ENSG00000144036	-0.0738828	7.75775	-1.59601	0.120622	0.225886	-5.85353	MvsC
ENSG00000144040	-0.0160516	7.03032	-0.174138	0.862888	0.911726	-7.10484	MvsC
ENSG00000144043	-0.159022	5.23217	-2.49819	0.0179899	0.0555252	-3.98515	MvsC
ENSG00000144048	0.00721329	4.66801	0.121043	0.904437	0.939841	-6.74557	MvsC
ENSG00000144057	-0.409973	5.69982	-4.21631	0.000199213	0.00220183	0.229455	MvsC
ENSG00000144061	0.153591	4.95114	2.06834	0.0470285	0.112958	-4.74671	MvsC
ENSG00000144115	-0.448124	3.82498	-2.74718	0.00991898	0.0361075	-3.09238	MvsC
ENSG00000144118	-0.0169299	6.03244	-0.21864	0.828362	0.887318	-6.93598	MvsC
ENSG00000144119	-0.121667	2.75364	-0.773778	0.444917	0.581992	-6.02203	MvsC
ENSG00000144120	-0.182012	3.3497	-2.597	0.014249	0.0470932	-3.34675	MvsC
ENSG00000144134	0.0787016	4.17918	0.96252	0.343229	0.484242	-6.19366	MvsC
ENSG00000144136	-0.262397	6.25299	-3.88231	0.00050544	0.00422796	-0.75958	MvsC
ENSG00000144152	-0.221393	3.43396	-1.69673	0.0997579	0.19631	-5.04211	MvsC
ENSG00000144161	0.092173	5.50878	2.46999	0.0192123	0.0581869	-4.01238	MvsC
ENSG00000144182	0.0677171	2.65156	0.726901	0.472735	0.606803	-5.97042	MvsC
ENSG00000144191	0.0314652	1.52845	0.114534	0.909552	0.943136	-5.97777	MvsC
ENSG00000144199	-0.340326	3.29157	-3.47482	0.00153152	0.0091866	-1.31254	MvsC
ENSG00000144214	0.749209	0.718633	2.74816	0.00989525	0.0360538	-2.66196	MvsC
ENSG00000144218	0.300105	7.30159	3.15353	0.00356742	0.0169327	-2.72452	MvsC
ENSG00000144224	0.112544	7.00486	3.90028	0.000480957	0.00408669	-0.765018	MvsC
ENSG00000144227	-0.482584	2.40134	-2.22719	0.0333238	0.0880103	-3.96791	MvsC
ENSG00000144228	0.156718	5.61611	2.7474	0.00991378	0.0361018	-3.48724	MvsC
ENSG00000144229	-0.0836339	2.21126	-0.458506	0.649784	0.756021	-6.05633	MvsC
ENSG00000144230	-0.370381	3.42294	-1.49418	0.145228	0.259697	-5.33216	MvsC
ENSG00000144231	-0.160088	5.51879	-3.08255	0.00428247	0.0194092	-2.70231	MvsC
ENSG00000144233	0.0540219	5.03088	1.36762	0.181255	0.304534	-5.88238	MvsC
ENSG00000144278	0.0541827	5.80065	1.0605	0.297102	0.437395	-6.36766	MvsC
ENSG00000144283	0.126835	8.14831	1.61876	0.115619	0.219001	-5.86659	MvsC
ENSG00000144285	0.100727	8.2316	1.66826	0.105326	0.204232	-5.81878	MvsC
ENSG00000144290	-0.0268076	7.82791	-0.567458	0.574485	0.694871	-6.98536	MvsC
ENSG00000144306	0.0348182	5.35021	0.666792	0.509833	0.640348	-6.61967	MvsC
ENSG00000144320	0.0331957	6.57977	0.593816	0.556939	0.680569	-6.89266	MvsC
ENSG00000144331	0.00990923	5.54441	0.119879	0.905352	0.940546	-6.91281	MvsC
ENSG00000144339	-0.295479	5.64536	-4.08338	0.000289141	0.00289768	-0.104054	MvsC
ENSG00000144354	0.00691219	0.656515	0.0318015	0.974834	0.983989	-5.78605	MvsC
ENSG00000144355	-0.166554	3.05421	-1.12671	0.268501	0.406163	-5.80331	MvsC
ENSG00000144357	-0.00541867	7.97933	-0.130787	0.896788	0.934824	-7.16828	MvsC
ENSG00000144362	0.322146	2.03083	2.57474	0.0150226	0.0489744	-3.16986	MvsC
ENSG00000144366	0.0180039	4.64859	0.125189	0.901181	0.937683	-6.7581	MvsC
ENSG00000144369	0.153997	8.10982	2.51357	0.0173536	0.0541243	-4.14605	MvsC
ENSG00000144381	0.0167674	6.89446	0.234919	0.815815	0.878601	-7.07869	MvsC
ENSG00000144395	-0.111987	2.05702	-0.714463	0.480281	0.61419	-5.82248	MvsC
ENSG00000144401	0.0201571	3.82533	0.234752	0.815943	0.878601	-6.5184	MvsC
ENSG00000144406	0.043815	8.86005	1.32442	0.195036	0.321577	-6.33639	MvsC
ENSG00000144407	-0.18247	3.30017	-1.8853	0.0687819	0.148975	-4.76007	MvsC
ENSG00000144410	0.202458	1.62391	1.4889	0.146607	0.261528	-4.9227	MvsC
ENSG00000144426	0.303871	6.87206	4.34071	0.000140299	0.0017588	0.447277	MvsC
ENSG00000144445	0.487311	5.92919	5.38285	7.1411e-06	0.000252608	3.44248	MvsC
ENSG00000144451	0.258863	5.19586	4.56128	7.50576e-05	0.00117141	1.25348	MvsC
ENSG00000144455	-0.0676703	4.39413	-1.17503	0.24892	0.385098	-5.99376	MvsC
ENSG00000144460	0.0712169	4.58373	0.73522	0.467726	0.602474	-6.4985	MvsC
ENSG00000144468	0.0898141	5.22752	1.6938	0.10032	0.197159	-5.45511	MvsC
ENSG00000144476	0.255167	2.61882	1.2647	0.215393	0.346717	-5.46693	MvsC
ENSG00000144485	-0.0276869	3.23964	-0.148203	0.883141	0.925158	-6.40247	MvsC
ENSG00000144504	-0.444145	4.5007	-4.39197	0.000121366	0.00159282	0.876924	MvsC
ENSG00000144524	-0.211128	5.5264	-4.82404	3.54598e-05	0.000705048	1.93593	MvsC
ENSG00000144535	0.104337	5.84733	1.68596	0.101834	0.199364	-5.60179	MvsC
ENSG00000144550	-0.0665046	4.23858	-0.626124	0.535812	0.662328	-6.44922	MvsC
ENSG00000144554	-0.0460637	2.58498	-0.245328	0.807817	0.87295	-6.20426	MvsC
ENSG00000144559	-0.0662409	5.02184	-0.834949	0.410128	0.550168	-6.4699	MvsC
ENSG00000144560	0.0228723	6.09082	0.402803	0.689855	0.787303	-6.94292	MvsC
ENSG00000144566	-0.0176719	6.44178	-0.342149	0.734545	0.820919	-6.9916	MvsC
ENSG00000144567	-0.209531	6.76128	-2.69866	0.0111616	0.039478	-3.74103	MvsC
ENSG00000144579	-0.172286	4.75557	-2.46772	0.0193142	0.0584245	-3.92551	MvsC
ENSG00000144580	-0.175527	5.38703	-5.25068	1.04349e-05	0.000317243	3.1561	MvsC
ENSG00000144583	-0.414193	3.99414	-5.29967	9.06625e-06	0.000291791	3.48129	MvsC
ENSG00000144589	-0.135678	4.49722	-2.49071	0.0183071	0.0562161	-3.80751	MvsC
ENSG00000144591	0.102526	4.27998	1.66245	0.106492	0.205929	-5.30407	MvsC
ENSG00000144596	0.0505682	4.64313	0.643844	0.524407	0.652489	-6.568	MvsC
ENSG00000144597	-0.244893	5.7675	-3.59031	0.00112267	0.00736945	-1.47531	MvsC
ENSG00000144619	0.148579	5.91698	3.47362	0.00153643	0.009207	-1.7436	MvsC
ENSG00000144635	-0.0389415	5.91071	-0.917866	0.365768	0.506411	-6.56855	MvsC
ENSG00000144642	0.374457	5.20848	3.36653	0.00204306	0.0113059	-1.95754	MvsC
ENSG00000144645	-0.128394	5.12885	-2.30409	0.028076	0.0773285	-4.32048	MvsC
ENSG00000144647	-0.17208	4.79939	-2.2858	0.0292516	0.0797818	-4.31775	MvsC
ENSG00000144648	0.154212	1.25376	0.802234	0.428519	0.566317	-5.61321	MvsC
ENSG00000144649	-0.0725687	3.57059	-0.632291	0.531828	0.658919	-6.27039	MvsC
ENSG00000144655	0.0737905	4.28086	0.326333	0.746363	0.829425	-6.62332	MvsC
ENSG00000144659	-0.099542	4.26103	-1.6957	0.099954	0.196615	-5.27458	MvsC
ENSG00000144668	0.00447466	5.31234	0.057991	0.954128	0.970975	-6.90555	MvsC
ENSG00000144671	0.450514	2.2111	2.13671	0.0406127	0.101356	-4.09362	MvsC
ENSG00000144674	0.294143	8.07313	5.18174	1.27181e-05	0.000361249	2.73271	MvsC
ENSG00000144677	0.31122	5.70875	3.19497	0.0032041	0.0155915	-2.46619	MvsC
ENSG00000144711	-0.0493561	8.36433	-0.652693	0.51876	0.647774	-6.99396	MvsC
ENSG00000144712	-0.379927	4.9005	-5.65126	3.30824e-06	0.000155871	4.32772	MvsC
ENSG00000144713	-0.0481638	5.54019	-0.832671	0.411393	0.551157	-6.56827	MvsC
ENSG00000144724	0.114198	7.24209	1.49086	0.146095	0.260965	-6.03034	MvsC
ENSG00000144730	0.0129272	4.91535	0.090398	0.928552	0.954754	-6.81736	MvsC
ENSG00000144736	-0.0153434	4.26165	-0.286769	0.776196	0.850402	-6.60044	MvsC
ENSG00000144741	-0.130623	4.54133	-1.45103	0.156806	0.274669	-5.71029	MvsC
ENSG00000144744	0.154195	5.76095	3.01122	0.00513724	0.0221762	-2.90706	MvsC
ENSG00000144746	-0.0691759	6.44472	-0.76418	0.450532	0.586903	-6.76564	MvsC
ENSG00000144747	0.0983387	6.49983	2.55624	0.0156955	0.0504149	-4.02682	MvsC
ENSG00000144749	0.0868027	7.32146	0.65474	0.517459	0.646718	-6.92733	MvsC
ENSG00000144791	0.291304	4.45223	3.44292	0.00166774	0.00976722	-1.55865	MvsC
ENSG00000144792	0.0870678	4.44517	0.912327	0.36863	0.509097	-6.28769	MvsC
ENSG00000144802	0.489843	4.25043	3.92655	0.00044725	0.00390372	-0.284239	MvsC
ENSG00000144810	0.843976	1.77731	2.67838	0.0117229	0.040878	-2.88267	MvsC
ENSG00000144815	0.0163933	7.19099	0.320959	0.750393	0.832268	-6.98981	MvsC
ENSG00000144821	-0.276654	3.32676	-1.4277	0.163364	0.283199	-5.41488	MvsC
ENSG00000144824	0.160082	4.63906	1.24731	0.221615	0.353613	-5.94534	MvsC
ENSG00000144827	-0.135222	5.04229	-2.17811	0.0371179	0.0948607	-4.60743	MvsC
ENSG00000144834	-0.310491	6.32778	-3.2499	0.00277672	0.0140913	-2.3804	MvsC
ENSG00000144837	1.57305	1.97228	5.25797	1.02189e-05	0.000311628	3.39617	MvsC
ENSG00000144840	-0.100458	5.15396	-1.87787	0.0698253	0.150641	-5.16788	MvsC
ENSG00000144843	0.154911	1.94838	1.10296	0.278527	0.417038	-5.43916	MvsC
ENSG00000144847	-0.130908	6.15843	-1.59307	0.121279	0.226912	-5.75956	MvsC
ENSG00000144848	-0.0504111	5.2549	-0.84517	0.404485	0.544446	-6.50035	MvsC
ENSG00000144857	0.261788	4.78834	2.27826	0.029749	0.0807948	-4.33934	MvsC
ENSG00000144867	-0.197685	4.94802	-3.09842	0.00411164	0.0188151	-2.56615	MvsC
ENSG00000144868	-0.0707428	5.09696	-1.14138	0.262442	0.399827	-6.17272	MvsC
ENSG00000144893	0.0899564	6.9618	1.65635	0.10773	0.207753	-5.75966	MvsC
ENSG00000144895	0.112794	5.72934	2.69238	0.0113327	0.0399206	-3.62715	MvsC
ENSG00000144908	0.408378	6.30305	3.50517	0.00141194	0.00867181	-1.6836	MvsC
ENSG00000144909	0.103375	5.53948	1.09056	0.283864	0.42265	-6.33169	MvsC
ENSG00000144935	-0.129574	5.62611	-2.60834	0.013869	0.0460749	-3.79891	MvsC
ENSG00000144959	0.0599376	6.55754	1.26396	0.215657	0.347004	-6.25988	MvsC
ENSG00000145012	0.441777	7.28241	5.77608	2.31483e-06	0.000126445	4.50396	MvsC
ENSG00000145014	0.147063	3.84836	1.84379	0.0747817	0.158449	-4.95114	MvsC
ENSG00000145016	-0.0171896	7.09784	-0.392183	0.697604	0.793459	-7.05144	MvsC
ENSG00000145022	-0.282309	4.88697	-4.37565	0.000127104	0.00164425	0.776615	MvsC
ENSG00000145041	0.0180215	5.75099	0.443877	0.660211	0.764441	-6.84829	MvsC
ENSG00000145050	-0.243299	3.6255	-4.54779	7.79958e-05	0.0012031	1.49189	MvsC
ENSG00000145063	-0.313078	3.32217	-3.20631	0.003111	0.0153071	-1.93722	MvsC
ENSG00000145087	-0.106755	8.04008	-2.34093	0.0258368	0.0728879	-4.58917	MvsC
ENSG00000145088	0.318114	3.06979	2.76418	0.00951516	0.0350222	-2.91699	MvsC
ENSG00000145147	-0.0910045	6.69984	-1.00486	0.322737	0.463187	-6.58464	MvsC
ENSG00000145191	-0.0302184	5.82675	-0.731205	0.47014	0.604527	-6.70222	MvsC
ENSG00000145194	-0.147124	0.894212	-0.776625	0.44326	0.580571	-5.596	MvsC
ENSG00000145198	-0.41962	5.29655	-3.46426	0.00157538	0.00937825	-1.72524	MvsC
ENSG00000145214	-0.397361	4.53109	-3.81658	0.000605792	0.00482958	-0.693961	MvsC
ENSG00000145216	-0.00107697	5.26669	-0.0254701	0.979843	0.986941	-6.8843	MvsC
ENSG00000145217	0.155105	0.517806	0.817255	0.420013	0.558715	-5.49245	MvsC
ENSG00000145220	0.436362	3.14651	4.48937	9.20801e-05	0.00133248	1.35073	MvsC
ENSG00000145241	0.146145	6.71521	1.82155	0.078175	0.163771	-5.47171	MvsC
ENSG00000145242	-0.245018	5.98931	-3.39197	0.00190981	0.0107686	-1.9891	MvsC
ENSG00000145244	0.31885	1.449	1.59061	0.121835	0.227824	-4.77928	MvsC
ENSG00000145246	0.54449	5.32715	5.75449	2.46222e-06	0.000129858	4.57659	MvsC
ENSG00000145247	-0.0781983	3.0158	-1.21388	0.23395	0.367951	-5.59547	MvsC
ENSG00000145248	-0.249892	0.871316	-1.36464	0.18218	0.305523	-5.00789	MvsC
ENSG00000145284	-0.0956248	7.87254	-1.6432	0.110437	0.211299	-5.82592	MvsC
ENSG00000145287	1.04944	0.21854	2.86421	0.0074334	0.0290869	-2.40078	MvsC
ENSG00000145293	-0.25116	5.60194	-2.96903	0.00571631	0.0239482	-2.98981	MvsC
ENSG00000145331	-0.138975	2.81765	-1.07943	0.288715	0.428301	-5.72152	MvsC
ENSG00000145332	0.0883393	5.72443	1.48614	0.147331	0.262466	-5.8837	MvsC
ENSG00000145335	-0.149706	6.98382	-2.04592	0.0493183	0.116835	-5.1022	MvsC
ENSG00000145348	0.152308	6.47909	3.46214	0.00158433	0.00942306	-1.86511	MvsC
ENSG00000145349	-0.310142	6.939	-4.08577	0.000287215	0.00288645	-0.263935	MvsC
ENSG00000145354	8.43162e-05	4.46103	0.00126495	0.998999	0.999175	-6.69178	MvsC
ENSG00000145358	1.09483	3.04775	3.10778	0.004014	0.0184813	-2.15925	MvsC
ENSG00000145362	0.0555268	10.6233	1.76938	0.0866577	0.177685	-5.76552	MvsC
ENSG00000145365	0.456324	2.81615	2.07214	0.0466497	0.112265	-4.27975	MvsC
ENSG00000145375	0.237829	5.17676	4.42484	0.000110579	0.00149629	0.900026	MvsC
ENSG00000145386	0.8235	2.49481	4.18833	0.000215503	0.00234017	0.610528	MvsC
ENSG00000145388	0.162149	5.52015	2.44215	0.0204936	0.060908	-4.14862	MvsC
ENSG00000145390	0.386071	6.13311	3.59298	0.0011146	0.00733826	-1.46118	MvsC
ENSG00000145391	0.00873138	6.98932	0.250606	0.80377	0.870513	-6.97627	MvsC
ENSG00000145414	-0.0172388	4.75287	-0.290467	0.773391	0.848545	-6.74244	MvsC
ENSG00000145416	-0.113951	5.86421	-1.22263	0.230675	0.363976	-6.23624	MvsC
ENSG00000145423	-0.541448	2.65863	-2.45191	0.0200359	0.0599573	-3.52772	MvsC
ENSG00000145425	0.05599	4.83114	0.815735	0.420869	0.559592	-6.42616	MvsC
ENSG00000145428	-0.269517	4.22711	-2.4996	0.0179306	0.0554039	-3.80617	MvsC
ENSG00000145431	0.273458	4.17572	3.2917	0.00248868	0.0130046	-1.92342	MvsC
ENSG00000145439	0.076601	5.60125	1.97175	0.0576092	0.131148	-5.04135	MvsC
ENSG00000145451	0.0638038	5.45371	0.476303	0.637195	0.746265	-6.79502	MvsC
ENSG00000145476	0.0811586	6.30361	0.713842	0.48066	0.614437	-6.73814	MvsC
ENSG00000145491	0.172812	1.00216	1.19564	0.240892	0.376018	-5.19234	MvsC
ENSG00000145494	-0.111233	3.53572	-1.23292	0.226864	0.359507	-5.70147	MvsC
ENSG00000145495	-0.108482	8.58234	-1.88627	0.0686469	0.148731	-5.49305	MvsC
ENSG00000145506	-0.138815	2.25731	-1.3362	0.191201	0.316804	-5.23609	MvsC
ENSG00000145526	-0.0518977	6.31063	-0.975353	0.336927	0.477929	-6.56212	MvsC
ENSG00000145536	0.380476	2.70406	2.67952	0.0116905	0.0407866	-3.04924	MvsC
ENSG00000145545	0.101466	5.68638	1.1228	0.270136	0.408017	-6.33981	MvsC
ENSG00000145555	0.125315	7.46527	1.64422	0.110225	0.211102	-5.76048	MvsC
ENSG00000145569	0.0386558	4.18229	0.448127	0.657174	0.762034	-6.50084	MvsC
ENSG00000145592	-0.0353919	7.35791	-0.704104	0.486618	0.619545	-6.87496	MvsC
ENSG00000145604	0.0824521	5.85748	1.25048	0.220471	0.352351	-6.21544	MvsC
ENSG00000145623	1.02369	5.10825	3.42559	0.00174656	0.0100891	-1.76408	MvsC
ENSG00000145632	-0.427038	6.30144	-6.02201	1.14779e-06	8.41143e-05	5.2408	MvsC
ENSG00000145675	-0.0952566	8.6395	-1.91638	0.0645664	0.142326	-5.42432	MvsC
ENSG00000145681	-0.0444537	2.1781	-0.207372	0.837074	0.893501	-6.1505	MvsC
ENSG00000145685	0.347601	5.28629	2.19573	0.0357135	0.0924117	-4.60901	MvsC
ENSG00000145687	-0.00109712	6.66358	-0.0284571	0.97748	0.985559	-7.06405	MvsC
ENSG00000145692	0.764493	0.437292	2.78268	0.0090931	0.033851	-2.57562	MvsC
ENSG00000145700	-0.231218	2.41853	-1.84331	0.0748528	0.158566	-4.55328	MvsC
ENSG00000145703	0.39908	2.08278	1.60044	0.119634	0.224569	-4.91235	MvsC
ENSG00000145708	-0.665509	2.52209	-4.22441	0.000194729	0.00217394	0.710494	MvsC
ENSG00000145715	-0.0894271	6.75099	-1.66845	0.105287	0.204177	-5.73547	MvsC
ENSG00000145721	-0.467589	4.9423	-4.27576	0.000168522	0.00197566	0.536326	MvsC
ENSG00000145723	0.0853024	4.23937	1.71704	0.0959385	0.191273	-5.20429	MvsC
ENSG00000145725	0.0655787	6.85054	1.93939	0.0615911	0.137721	-5.25305	MvsC
ENSG00000145730	-0.225525	6.82403	-2.23145	0.0330114	0.0873524	-4.74403	MvsC
ENSG00000145734	0.18502	8.30957	4.45995	0.000100101	0.00140957	0.700944	MvsC
ENSG00000145736	-0.0711134	1.32314	-0.227705	0.821369	0.882391	-5.83803	MvsC
ENSG00000145740	-0.0505179	5.05988	-0.965531	0.341743	0.48287	-6.3899	MvsC
ENSG00000145741	0.0097654	5.73603	0.255843	0.79976	0.867806	-6.92845	MvsC
ENSG00000145743	-0.06372	6.25277	-1.608	0.117962	0.222367	-5.73946	MvsC
ENSG00000145779	1.01315	1.47387	4.91414	2.73971e-05	0.000590821	2.44919	MvsC
ENSG00000145780	0.241655	6.44215	3.34627	0.00215548	0.011746	-2.17116	MvsC
ENSG00000145781	0.0396126	3.87525	0.57058	0.572393	0.693239	-6.38378	MvsC
ENSG00000145782	0.187214	6.15337	3.10515	0.0040412	0.0185772	-2.73014	MvsC
ENSG00000145794	0.0187894	6.94971	0.196071	0.845833	0.900401	-7.03144	MvsC
ENSG00000145808	0.0400325	4.03602	0.430883	0.669532	0.771862	-6.47389	MvsC
ENSG00000145817	-0.11177	5.07891	-2.16709	0.0380207	0.0966214	-4.61883	MvsC
ENSG00000145819	0.139659	8.49578	4.23023	0.000191571	0.00214834	0.0253953	MvsC
ENSG00000145824	0.225791	4.85541	1.68377	0.10226	0.199976	-5.40637	MvsC
ENSG00000145832	0.626357	4.19929	2.50312	0.0177836	0.0550337	-3.72958	MvsC
ENSG00000145833	0.171888	6.77184	3.45628	0.0016093	0.00953167	-1.92287	MvsC
ENSG00000145860	-0.0223822	6.08457	-0.431841	0.668843	0.771425	-6.9148	MvsC
ENSG00000145861	-0.105748	1.18478	-0.865478	0.393418	0.533531	-5.56173	MvsC
ENSG00000145864	-0.00886488	8.32636	-0.140411	0.889243	0.929395	-7.16432	MvsC
ENSG00000145868	-0.0514154	6.0906	-0.964301	0.34235	0.483482	-6.55641	MvsC
ENSG00000145882	-0.437551	4.71735	-4.15158	0.000238911	0.00251736	0.182256	MvsC
ENSG00000145888	0.49862	0.489248	1.62915	0.113393	0.215627	-4.57955	MvsC
ENSG00000145901	0.0888717	5.55549	2.16185	0.0384569	0.0974285	-4.63432	MvsC
ENSG00000145907	0.225243	7.13661	5.77161	2.3446e-06	0.000127008	4.46047	MvsC
ENSG00000145908	0.0825952	2.82018	0.552366	0.584654	0.703498	-6.10838	MvsC
ENSG00000145911	-0.27252	4.08937	-2.95737	0.00588687	0.0244893	-2.71632	MvsC
ENSG00000145912	-0.363846	3.72909	-3.58235	0.00114707	0.00748023	-1.13791	MvsC
ENSG00000145916	-0.157436	5.43987	-2.43571	0.0208011	0.0616927	-4.14395	MvsC
ENSG00000145919	0.0689814	4.72945	1.39127	0.174037	0.296398	-5.80058	MvsC
ENSG00000145920	0.0231815	8.8234	0.279396	0.781795	0.854653	-7.09209	MvsC
ENSG00000145934	-0.328936	6.80589	-4.8791	3.02895e-05	0.000635281	1.97337	MvsC
ENSG00000145936	-0.347062	0.19139	-1.044	0.304551	0.444889	-5.18167	MvsC
ENSG00000145945	-0.350573	3.61322	-3.60186	0.00108818	0.0072185	-1.0449	MvsC
ENSG00000145949	0.0976252	2.80379	0.585208	0.562639	0.684962	-6.13351	MvsC
ENSG00000145979	0.054367	4.12374	0.74829	0.459919	0.59556	-6.29778	MvsC
ENSG00000145982	-0.192805	4.12307	-2.72992	0.0103454	0.0373197	-3.24955	MvsC
ENSG00000145990	0.060995	7.87755	0.849517	0.4021	0.542031	-6.78646	MvsC
ENSG00000145996	0.151626	4.93636	2.5954	0.0143032	0.0472252	-3.71136	MvsC
ENSG00000146001	0.138957	3.42427	1.17258	0.249886	0.385878	-5.768	MvsC
ENSG00000146005	0.19898	6.79672	1.71948	0.0954869	0.190638	-5.65376	MvsC
ENSG00000146006	-0.00761978	6.92016	-0.148554	0.882867	0.924975	-7.08215	MvsC
ENSG00000146007	0.0945397	6.0269	1.53088	0.13593	0.247206	-5.84351	MvsC
ENSG00000146021	-0.180506	6.52837	-3.546	0.00126522	0.0080065	-1.64118	MvsC
ENSG00000146038	-0.341803	2.1949	-1.43934	0.160065	0.279002	-5.17008	MvsC
ENSG00000146054	-0.140373	1.52816	-1.19472	0.241248	0.376391	-5.3596	MvsC
ENSG00000146063	-0.0608314	6.03029	-1.29732	0.204083	0.332734	-6.02849	MvsC
ENSG00000146066	-0.0748483	3.82194	-1.0418	0.305555	0.445817	-6.0279	MvsC
ENSG00000146067	-0.108382	5.88956	-2.31778	0.0272241	0.0757152	-4.40363	MvsC
ENSG00000146070	0.163599	2.93712	0.936092	0.356454	0.497394	-5.88623	MvsC
ENSG00000146072	-0.0434439	6.14921	-0.885125	0.382896	0.523527	-6.55044	MvsC
ENSG00000146083	-0.287061	5.83016	-4.65285	5.78254e-05	0.000972709	1.39568	MvsC
ENSG00000146085	-0.114356	5.68278	-2.63739	0.012938	0.0438313	-3.73228	MvsC
ENSG00000146090	-0.174338	3.3554	-1.05799	0.298225	0.438522	-5.89772	MvsC
ENSG00000146094	0.645106	3.34254	5.22545	1.12186e-05	0.000332925	3.3242	MvsC
ENSG00000146109	-0.0427932	3.43036	-0.77166	0.446152	0.583186	-6.08774	MvsC
ENSG00000146112	0.402035	4.39204	3.74095	0.0007454	0.00554786	-0.829771	MvsC
ENSG00000146122	-0.398212	7.92135	-3.74035	0.000746613	0.00555365	-1.18335	MvsC
ENSG00000146143	0.182587	2.71265	1.45369	0.156072	0.273819	-5.25352	MvsC
ENSG00000146147	-0.00915339	6.54915	-0.119805	0.90541	0.940548	-7.03152	MvsC
ENSG00000146151	-0.0614768	4.99765	-0.73311	0.468993	0.60352	-6.57939	MvsC
ENSG00000146192	0.119239	3.60998	0.515427	0.609908	0.723858	-6.35788	MvsC
ENSG00000146197	0.485883	0.953669	2.13408	0.0408448	0.101692	-3.84424	MvsC
ENSG00000146205	-0.472023	2.12025	-3.00036	0.00528068	0.0226235	-2.2474	MvsC
ENSG00000146215	0.064907	2.49974	0.415325	0.680762	0.780779	-6.15703	MvsC
ENSG00000146216	-0.137921	7.04879	-2.24482	0.0320484	0.0855864	-4.71296	MvsC
ENSG00000146221	-0.453754	1.54535	-2.60988	0.013818	0.045955	-3.03162	MvsC
ENSG00000146223	-0.0255147	6.15985	-0.686014	0.497798	0.629106	-6.77049	MvsC
ENSG00000146232	-0.130897	2.4611	-1.45735	0.155064	0.272483	-5.16283	MvsC
ENSG00000146233	0.0307852	1.02566	0.134376	0.893973	0.93277	-5.8438	MvsC
ENSG00000146242	-0.446274	3.63635	-2.53193	0.0166212	0.052432	-3.63027	MvsC
ENSG00000146243	0.219015	4.36516	2.27878	0.0297144	0.0807119	-4.25496	MvsC
ENSG00000146247	0.0961104	7.70839	2.05594	0.0482834	0.115135	-5.12287	MvsC
ENSG00000146250	-0.42879	1.63518	-2.49488	0.0181294	0.0558864	-3.26771	MvsC
ENSG00000146263	0.0538482	4.16543	0.704273	0.486515	0.619453	-6.37843	MvsC
ENSG00000146267	-0.079544	6.86387	-1.12694	0.268408	0.406084	-6.46522	MvsC
ENSG00000146278	0.156515	6.40583	2.63255	0.013089	0.0441025	-3.84641	MvsC
ENSG00000146281	0.164929	4.5353	2.10299	0.0436725	0.107017	-4.59299	MvsC
ENSG00000146282	0.00939536	4.83455	0.157426	0.875929	0.919883	-6.7981	MvsC
ENSG00000146285	-0.205033	0.291811	-1.2517	0.220033	0.351795	-4.99794	MvsC
ENSG00000146350	-0.0119354	5.13721	-0.298677	0.767178	0.84415	-6.79165	MvsC
ENSG00000146352	0.196052	7.49878	2.41455	0.0218401	0.0639917	-4.41693	MvsC
ENSG00000146360	0.497718	0.465882	3.09429	0.00415549	0.0189634	-1.93	MvsC
ENSG00000146373	0.30711	5.63782	5.15503	1.37311e-05	0.000375131	2.8535	MvsC
ENSG00000146374	0.674565	3.14371	3.75396	0.000719337	0.00541354	-0.569144	MvsC
ENSG00000146376	0.455789	3.74362	5.01842	2.03191e-05	0.000486166	2.73928	MvsC
ENSG00000146386	-0.271897	2.53664	-2.17656	0.0372434	0.0951203	-4.05499	MvsC
ENSG00000146409	0.23503	5.24562	2.31976	0.0271027	0.0755483	-4.32184	MvsC
ENSG00000146411	0.2748	4.56444	2.4823	0.0186697	0.0569516	-3.88109	MvsC
ENSG00000146414	0.349011	7.55927	5.77779	2.30354e-06	0.000126445	4.45535	MvsC
ENSG00000146416	-0.224563	5.90911	-3.80008	0.000633893	0.00495428	-0.925031	MvsC
ENSG00000146425	0.150962	3.83081	1.70809	0.0976064	0.193529	-5.14515	MvsC
ENSG00000146426	0.16904	6.17241	2.72726	0.0104127	0.0375076	-3.61563	MvsC
ENSG00000146433	-0.0866427	6.5735	-1.73374	0.0928907	0.1869	-5.61139	MvsC
ENSG00000146453	-0.368975	1.89431	-1.97307	0.0574514	0.130848	-4.31519	MvsC
ENSG00000146457	0.0981406	5.79215	2.51426	0.0173258	0.0540543	-4.02492	MvsC
ENSG00000146463	0.0588141	7.22975	1.48808	0.146823	0.261772	-6.03471	MvsC
ENSG00000146469	-0.153088	2.6478	-0.653079	0.518515	0.647671	-6.11045	MvsC
ENSG00000146476	0.0839998	4.31962	0.971792	0.338668	0.479748	-6.21428	MvsC
ENSG00000146477	0.190067	1.60501	0.605497	0.549252	0.67433	-5.84225	MvsC
ENSG00000146530	0.265711	2.5065	1.64842	0.109356	0.209998	-4.92393	MvsC
ENSG00000146535	0.233971	6.49953	4.73543	4.5682e-05	0.000824719	1.59314	MvsC
ENSG00000146540	-0.309068	4.68304	-3.71718	0.000795417	0.0058123	-0.943524	MvsC
ENSG00000146555	0.139925	4.66744	1.41991	0.165601	0.285895	-5.79166	MvsC
ENSG00000146556	-0.282832	1.09975	-1.04998	0.301836	0.442288	-5.39681	MvsC
ENSG00000146574	0.0665757	2.90913	0.482732	0.632674	0.742488	-6.17087	MvsC
ENSG00000146576	-0.287419	4.23523	-5.64374	3.38028e-06	0.000157726	4.40418	MvsC
ENSG00000146587	0.174018	5.80992	3.0666	0.00446096	0.0200128	-2.75799	MvsC
ENSG00000146592	-0.545654	6.42312	-5.26017	1.01546e-05	0.000311099	3.088	MvsC
ENSG00000146648	0.497734	6.85514	2.25118	0.0315987	0.08475	-4.6894	MvsC
ENSG00000146670	-0.29056	1.78386	-1.57692	0.124955	0.232174	-4.91787	MvsC
ENSG00000146674	0.195286	4.03512	1.00771	0.321385	0.461749	-6.08645	MvsC
ENSG00000146676	-0.0592289	7.22058	-2.08828	0.0450706	0.109472	-4.86929	MvsC
ENSG00000146701	-0.291306	6.19022	-4.24804	0.000182206	0.00207348	0.265345	MvsC
ENSG00000146707	-0.273455	1.8356	-2.60194	0.0140822	0.0466116	-3.05648	MvsC
ENSG00000146729	-0.027792	6.01793	-0.658446	0.515107	0.644752	-6.77754	MvsC
ENSG00000146731	-0.0285052	6.34181	-0.552267	0.584721	0.703498	-6.89641	MvsC
ENSG00000146733	-0.0236307	3.6646	-0.250515	0.80384	0.87052	-6.49438	MvsC
ENSG00000146757	0.32687	4.86314	4.64499	5.91354e-05	0.000989721	1.52943	MvsC
ENSG00000146776	0.0910948	5.49987	2.30355	0.0281099	0.0773897	-4.38218	MvsC
ENSG00000146802	-0.0175453	5.11977	-0.403733	0.689178	0.786801	-6.74891	MvsC
ENSG00000146826	-0.376138	3.89972	-3.95352	0.000415042	0.00371223	-0.192591	MvsC
ENSG00000146828	-0.297785	4.92907	-5.24598	1.05767e-05	0.000319235	3.20557	MvsC
ENSG00000146830	-0.0928812	6.68158	-1.51872	0.138955	0.251213	-5.95341	MvsC
ENSG00000146833	0.103965	4.90933	1.43468	0.161381	0.280721	-5.80185	MvsC
ENSG00000146834	0.00241933	5.19299	0.0343547	0.972814	0.982586	-6.87608	MvsC
ENSG00000146842	-0.131246	4.38863	-2.03021	0.0509814	0.119649	-4.71637	MvsC
ENSG00000146856	0.166549	3.06417	1.30708	0.200787	0.328688	-5.49816	MvsC
ENSG00000146858	0.105563	1.84582	0.974838	0.337179	0.478089	-5.58394	MvsC
ENSG00000146859	-0.00284937	3.08007	-0.0188949	0.985046	0.990547	-6.3521	MvsC
ENSG00000146872	0.0220968	5.81465	0.453557	0.653304	0.759095	-6.87767	MvsC
ENSG00000146909	0.105796	5.59402	1.33711	0.190905	0.31642	-6.0653	MvsC
ENSG00000146918	0.0355427	4.35453	0.511451	0.612655	0.726156	-6.50126	MvsC
ENSG00000146938	-0.0354921	6.00227	-0.735851	0.467347	0.602064	-6.72998	MvsC
ENSG00000146950	-0.186704	5.61693	-4.65889	5.68369e-05	0.000961776	1.49689	MvsC
ENSG00000146963	-0.448008	5.74094	-4.51145	8.64842e-05	0.00128614	1.01235	MvsC
ENSG00000146966	0.020285	5.36061	0.206005	0.838132	0.894359	-6.88172	MvsC
ENSG00000147010	-0.0172701	6.40586	-0.248471	0.805407	0.87141	-7.00844	MvsC
ENSG00000147027	0.29393	5.90825	2.40309	0.0224231	0.065162	-4.26349	MvsC
ENSG00000147036	-0.203033	4.07835	-1.29287	0.2056	0.334474	-5.78642	MvsC
ENSG00000147041	-0.0676528	3.36241	-0.486155	0.630273	0.74082	-6.32652	MvsC
ENSG00000147044	-0.150517	6.55648	-3.59728	0.00110174	0.00727769	-1.52071	MvsC
ENSG00000147050	-0.0338771	6.62042	-0.531358	0.598954	0.714869	-6.90699	MvsC
ENSG00000147065	0.132837	6.50899	1.47878	0.149279	0.264821	-5.95979	MvsC
ENSG00000147082	-0.248838	1.44615	-2.258	0.0311233	0.083652	-3.67545	MvsC
ENSG00000147099	0.0398188	6.12973	0.656706	0.516211	0.645572	-6.78354	MvsC
ENSG00000147100	-0.231276	4.74919	-3.44805	0.00164505	0.00966566	-1.67141	MvsC
ENSG00000147113	0.153957	4.30137	1.26113	0.216659	0.348136	-5.85185	MvsC
ENSG00000147117	-0.156154	2.18513	-1.17166	0.250252	0.386257	-5.49261	MvsC
ENSG00000147118	0.305825	4.56352	4.75478	4.32251e-05	0.000807772	1.89489	MvsC
ENSG00000147119	-0.346974	2.41055	-2.05831	0.048041	0.114766	-4.26847	MvsC
ENSG00000147121	0.0474732	4.35702	0.650712	0.520022	0.648704	-6.4666	MvsC
ENSG00000147123	-0.223325	3.90911	-2.44401	0.0204055	0.0607459	-3.83418	MvsC
ENSG00000147124	0.294119	5.15616	5.49525	5.17292e-06	0.000203089	3.8606	MvsC
ENSG00000147130	-0.140271	6.36379	-3.58111	0.00115093	0.00749559	-1.5486	MvsC
ENSG00000147133	-0.0207366	6.98609	-0.568343	0.573892	0.694377	-6.95023	MvsC
ENSG00000147140	-0.00344534	6.61246	-0.10974	0.913322	0.945534	-7.02886	MvsC
ENSG00000147144	0.0911536	3.45471	1.24594	0.22211	0.354062	-5.68639	MvsC
ENSG00000147145	-0.676633	1.25717	-2.1942	0.0358332	0.0925807	-3.8107	MvsC
ENSG00000147155	-0.324613	2.11918	-3.11668	0.00392309	0.0181698	-1.97324	MvsC
ENSG00000147162	-0.025207	8.45636	-0.82765	0.414188	0.553373	-6.82021	MvsC
ENSG00000147164	-0.19317	5.29183	-3.25348	0.00275089	0.014021	-2.24382	MvsC
ENSG00000147166	0.264776	0.158514	0.970842	0.339134	0.480168	-5.25771	MvsC
ENSG00000147174	0.63622	3.62617	3.25603	0.0027326	0.0139457	-1.8984	MvsC
ENSG00000147180	-0.0872529	5.61036	-1.90595	0.0659561	0.144428	-5.18111	MvsC
ENSG00000147202	0.396946	5.52178	3.8669	0.000527406	0.00435482	-0.683386	MvsC
ENSG00000147224	-0.308472	4.84104	-4.17785	0.000221943	0.0023944	0.237173	MvsC
ENSG00000147231	-0.255232	3.67207	-2.45515	0.0198861	0.0596642	-3.7175	MvsC
ENSG00000147234	-0.0615717	4.24303	-0.563785	0.576952	0.696638	-6.51401	MvsC
ENSG00000147246	-0.714527	2.38189	-6.57506	2.40392e-07	3.18648e-05	6.83576	MvsC
ENSG00000147251	0.377626	4.91744	3.97285	0.000393368	0.00358448	-0.302874	MvsC
ENSG00000147255	-0.397194	2.6614	-2.66705	0.0120477	0.0416412	-3.06314	MvsC
ENSG00000147256	-0.673609	0.123644	-2.68013	0.0116733	0.040748	-2.76571	MvsC
ENSG00000147274	-0.0330267	6.65978	-1.0274	0.312173	0.452334	-6.49688	MvsC
ENSG00000147316	0.314753	5.53196	5.59299	3.90907e-06	0.000173879	4.0806	MvsC
ENSG00000147324	0.197004	5.70789	2.66916	0.0119867	0.041485	-3.68191	MvsC
ENSG00000147364	-0.0752188	6.27184	-1.91995	0.064097	0.141589	-5.23281	MvsC
ENSG00000147383	-0.113326	3.86827	-1.34166	0.189443	0.314863	-5.6853	MvsC
ENSG00000147394	-0.614104	2.62103	-4.368	0.000129882	0.00166825	1.07254	MvsC
ENSG00000147400	0.0106631	4.50864	0.184789	0.854597	0.905863	-6.66983	MvsC
ENSG00000147403	-0.250579	5.33297	-2.67958	0.011689	0.0407866	-3.61982	MvsC
ENSG00000147408	0.0871729	6.23676	1.12638	0.26864	0.40633	-6.40063	MvsC
ENSG00000147416	-0.346042	7.83516	-3.13803	0.00371313	0.0174411	-2.79092	MvsC
ENSG00000147419	0.00916533	5.98428	0.138182	0.890989	0.930438	-6.98789	MvsC
ENSG00000147421	0.307639	6.76809	7.95528	5.51944e-09	2.90904e-06	10.5136	MvsC
ENSG00000147432	-0.0885875	0.396795	-0.314024	0.755604	0.83581	-5.69653	MvsC
ENSG00000147434	0.232679	-0.0852503	0.984963	0.33226	0.472884	-5.2514	MvsC
ENSG00000147437	0.536068	1.9026	4.52756	8.26133e-05	0.00125008	1.50598	MvsC
ENSG00000147439	-0.11583	4.27637	-1.88853	0.0683334	0.148181	-4.95608	MvsC
ENSG00000147454	-0.0512082	6.19073	-0.970441	0.33933	0.480275	-6.45156	MvsC
ENSG00000147457	-0.0730489	5.36155	-1.32163	0.195951	0.322658	-6.03061	MvsC
ENSG00000147459	-0.115343	7.744	-0.817852	0.419677	0.55842	-6.77877	MvsC
ENSG00000147465	-0.154418	2.87454	-1.18236	0.246045	0.381808	-5.67425	MvsC
ENSG00000147471	-0.104316	5.3929	-2.1472	0.0397005	0.0997633	-4.71311	MvsC
ENSG00000147475	-0.103741	5.53	-1.285	0.2083	0.337627	-6.11209	MvsC
ENSG00000147481	0.181698	6.3334	2.98159	0.00553775	0.0233972	-3.03826	MvsC
ENSG00000147485	-0.104109	1.79776	-1.09548	0.281735	0.420551	-5.45729	MvsC
ENSG00000147488	-0.395207	7.38259	-2.76327	0.00953644	0.0350745	-3.5747	MvsC
ENSG00000147509	0.378897	3.88291	1.96272	0.0586966	0.132963	-4.71448	MvsC
ENSG00000147526	-0.0011735	8.6107	-0.0428652	0.966084	0.978286	-7.18196	MvsC
ENSG00000147533	-0.283904	5.79448	-3.62476	0.00102274	0.00691203	-1.31446	MvsC
ENSG00000147535	0.0545428	4.35397	0.754749	0.45609	0.592127	-6.38463	MvsC
ENSG00000147536	-0.50861	1.30017	-2.34185	0.0257826	0.0727866	-3.52273	MvsC
ENSG00000147548	0.0393061	8.3397	1.03	0.310969	0.451051	-6.67102	MvsC
ENSG00000147571	-1.4604	0.0409267	-4.51369	8.59352e-05	0.00128181	1.22868	MvsC
ENSG00000147576	-0.311363	3.31144	-2.68789	0.0114566	0.0402388	-3.12713	MvsC
ENSG00000147586	-0.0701919	1.60627	-0.467004	0.64376	0.750902	-5.9153	MvsC
ENSG00000147588	0.354305	7.8109	5.28166	9.54708e-06	0.000299585	3.05139	MvsC
ENSG00000147592	0.0947231	2.8908	1.24322	0.223099	0.355138	-5.52469	MvsC
ENSG00000147601	0.019105	6.20314	0.465417	0.644883	0.751903	-6.84339	MvsC
ENSG00000147604	0.0126911	5.23476	0.175546	0.861791	0.911	-6.871	MvsC
ENSG00000147606	0.383711	0.0388497	1.74051	0.0916786	0.185267	-4.33117	MvsC
ENSG00000147642	-0.0416858	6.52032	-1.18155	0.246359	0.382104	-6.29876	MvsC
ENSG00000147647	-0.0411601	1.36547	-0.311992	0.757133	0.836663	-5.91929	MvsC
ENSG00000147649	-0.0179246	7.05723	-0.314538	0.755218	0.83563	-7.06632	MvsC
ENSG00000147650	0.0689543	5.76329	1.32435	0.19506	0.32159	-6.10765	MvsC
ENSG00000147654	0.0848452	4.63178	2.11877	0.0422165	0.104233	-4.58207	MvsC
ENSG00000147655	-0.142519	5.07797	-1.85002	0.0738525	0.156999	-5.18356	MvsC
ENSG00000147669	-0.187525	4.57689	-2.1145	0.0426062	0.105	-4.62634	MvsC
ENSG00000147676	-0.393012	5.45934	-4.09232	0.000282004	0.00284624	-0.0474536	MvsC
ENSG00000147677	-0.0347568	5.9384	-0.697154	0.490897	0.623156	-6.75821	MvsC
ENSG00000147679	0.0510232	5.08275	0.925708	0.361741	0.502585	-6.42433	MvsC
ENSG00000147684	-0.126683	5.75328	-3.40818	0.00182936	0.0104337	-1.90254	MvsC
ENSG00000147687	0.0856826	4.29222	1.92571	0.0633455	0.140381	-4.86294	MvsC
ENSG00000147724	0.137686	6.67994	1.68166	0.102674	0.200529	-5.69531	MvsC
ENSG00000147789	-0.131537	4.84939	-2.92745	0.00634698	0.0258919	-2.91017	MvsC
ENSG00000147799	-0.181557	5.37235	-1.86497	0.0716667	0.153567	-5.2448	MvsC
ENSG00000147804	-0.0590293	0.840645	-0.311135	0.757778	0.837143	-5.80868	MvsC
ENSG00000147813	-0.229732	2.59443	-1.13499	0.265072	0.402292	-5.62209	MvsC
ENSG00000147852	-0.287456	5.78639	-2.61102	0.0137806	0.0458698	-3.78897	MvsC
ENSG00000147853	0.237173	5.74821	3.61089	0.0010619	0.00709886	-1.41068	MvsC
ENSG00000147854	0.0101812	6.18688	0.188703	0.851554	0.903927	-7.00616	MvsC
ENSG00000147862	0.273859	7.80359	3.57443	0.00117189	0.00758487	-1.6609	MvsC
ENSG00000147872	0.50293	3.79638	2.6523	0.0124833	0.0427056	-3.33654	MvsC
ENSG00000147874	0.187396	5.04434	4.04384	0.000322868	0.00312695	-0.130549	MvsC
ENSG00000147883	0.105464	1.89994	0.749726	0.459066	0.594945	-5.78064	MvsC
ENSG00000147889	0.412247	0.858625	2.06432	0.047432	0.113639	-3.9641	MvsC
ENSG00000147894	-0.154772	5.85269	-1.76923	0.0866837	0.17772	-5.47372	MvsC
ENSG00000147905	0.192805	5.52505	3.88431	0.000502662	0.00422062	-0.667783	MvsC
ENSG00000147912	0.0657741	3.77778	0.866049	0.39311	0.533456	-6.18823	MvsC
ENSG00000147955	-0.273822	4.13451	-3.89394	0.000489464	0.0041418	-0.402343	MvsC
ENSG00000147996	0.154391	2.97531	1.20378	0.237776	0.372231	-5.6148	MvsC
ENSG00000148019	0.218091	6.22845	3.19212	0.00322791	0.0156767	-2.50824	MvsC
ENSG00000148053	-0.0928148	9.98874	-1.0444	0.304366	0.444775	-6.73698	MvsC
ENSG00000148057	-0.456123	2.86202	-2.90472	0.00671898	0.0269668	-2.60171	MvsC
ENSG00000148082	-0.0828786	8.34294	-1.38171	0.176928	0.299469	-6.23589	MvsC
ENSG00000148090	-0.0697137	4.74839	-1.22041	0.231502	0.364966	-6.03973	MvsC
ENSG00000148110	-0.192542	5.05285	-2.89239	0.00692927	0.0276267	-3.07356	MvsC
ENSG00000148120	-0.19732	6.14816	-3.17098	0.00340986	0.0163362	-2.53029	MvsC
ENSG00000148123	-0.358938	4.07273	-2.92014	0.00646457	0.0262249	-2.75638	MvsC
ENSG00000148143	-0.0715698	7.07225	-1.39161	0.173934	0.296319	-6.07356	MvsC
ENSG00000148153	0.00117916	5.61725	0.0276372	0.978128	0.985973	-6.91337	MvsC
ENSG00000148154	0.00578514	5.59506	0.0724082	0.942742	0.963978	-6.94098	MvsC
ENSG00000148158	-0.318894	7.01732	-4.40028	0.000118545	0.00156613	0.610912	MvsC
ENSG00000148175	0.359503	6.53652	2.93694	0.00619761	0.0254549	-3.16331	MvsC
ENSG00000148180	-0.237794	7.32343	-3.27321	0.00261238	0.0135001	-2.33537	MvsC
ENSG00000148187	0.0285961	5.14557	0.678384	0.502556	0.633267	-6.63705	MvsC
ENSG00000148200	0.0709892	3.90083	1.16823	0.251609	0.38796	-5.87522	MvsC
ENSG00000148204	-0.23349	5.32921	-2.9012	0.00677854	0.0271729	-3.02447	MvsC
ENSG00000148218	-0.142198	6.36749	-3.37042	0.0020221	0.0112223	-2.04433	MvsC
ENSG00000148219	-0.196944	6.15721	-3.82868	0.00058597	0.00471122	-0.849836	MvsC
ENSG00000148225	-0.154925	4.05077	-2.25607	0.0312574	0.0839172	-4.2226	MvsC
ENSG00000148229	-0.13886	4.74978	-2.90933	0.00664193	0.026723	-2.90346	MvsC
ENSG00000148248	-0.177181	5.87787	-4.30611	0.000154699	0.0018748	0.458029	MvsC
ENSG00000148288	0.110731	3.04621	0.948978	0.349964	0.491477	-5.90996	MvsC
ENSG00000148290	-0.16776	3.57995	-1.55144	0.130936	0.240122	-5.3478	MvsC
ENSG00000148291	-0.136692	2.70108	-1.05832	0.298077	0.438395	-5.69824	MvsC
ENSG00000148296	-0.019822	5.30594	-0.386277	0.701927	0.796281	-6.77199	MvsC
ENSG00000148297	0.02656	4.86024	0.453437	0.653389	0.75915	-6.66463	MvsC
ENSG00000148300	-0.00799119	4.66596	-0.0913107	0.927833	0.954585	-6.78078	MvsC
ENSG00000148303	0.0180997	6.2483	0.355609	0.724539	0.813642	-6.95979	MvsC
ENSG00000148308	-0.136389	5.07431	-2.34049	0.0258623	0.0729323	-4.26929	MvsC
ENSG00000148331	-0.0781268	5.18308	-1.18697	0.244245	0.379875	-6.173	MvsC
ENSG00000148334	-0.370271	4.88936	-4.74586	4.43412e-05	0.000816639	1.80203	MvsC
ENSG00000148335	-0.169767	3.42402	-1.32199	0.195833	0.322548	-5.60852	MvsC
ENSG00000148337	0.0929002	6.55852	2.32806	0.0266001	0.0745649	-4.47921	MvsC
ENSG00000148339	-0.143557	5.60744	-2.28035	0.0296099	0.0805162	-4.48093	MvsC
ENSG00000148341	-0.449572	6.5495	-5.20874	1.17696e-05	0.000345155	2.89606	MvsC
ENSG00000148343	-0.150655	4.98923	-2.10257	0.0437116	0.107071	-4.72059	MvsC
ENSG00000148344	0.187256	1.13247	1.13004	0.267117	0.404593	-5.28477	MvsC
ENSG00000148356	-0.118237	5.80526	-2.09911	0.0440376	0.107634	-4.87998	MvsC
ENSG00000148357	-0.0939159	1.42249	-0.403214	0.689556	0.787051	-5.93616	MvsC
ENSG00000148358	-0.153914	7.01299	-4.721	4.76051e-05	0.000851197	1.52478	MvsC
ENSG00000148362	-0.16465	2.9574	-1.41708	0.166422	0.286813	-5.36615	MvsC
ENSG00000148384	-0.0732104	5.00347	-1.11246	0.274482	0.412699	-6.24573	MvsC
ENSG00000148396	-0.133604	7.33656	-3.61837	0.00104062	0.00699481	-1.53191	MvsC
ENSG00000148399	-0.244097	4.85827	-3.22546	0.00295967	0.014764	-2.24951	MvsC
ENSG00000148400	-0.369858	6.42911	-2.86728	0.0073769	0.02893	-3.33114	MvsC
ENSG00000148408	-0.168472	7.36969	-2.50362	0.0177631	0.0549941	-4.17723	MvsC
ENSG00000148411	0.232589	7.59341	2.284	0.0293693	0.0800041	-4.68846	MvsC
ENSG00000148426	0.809203	-0.0327954	4.80837	3.70856e-05	0.000725047	1.79917	MvsC
ENSG00000148429	0.139282	5.26458	2.15348	0.0391629	0.0987033	-4.68764	MvsC
ENSG00000148444	-0.174543	2.84719	-1.7338	0.0928804	0.186898	-4.87235	MvsC
ENSG00000148450	-0.086228	4.16316	-1.73382	0.092876	0.186898	-5.15282	MvsC
ENSG00000148459	-0.0160453	2.83736	-0.180062	0.858275	0.90849	-6.26898	MvsC
ENSG00000148468	-0.0757714	7.06133	-1.2321	0.227166	0.35987	-6.33901	MvsC
ENSG00000148481	0.0579844	5.83086	0.975056	0.337072	0.478032	-6.50682	MvsC
ENSG00000148482	0.685055	5.23668	3.8334	0.000578399	0.00465977	-0.74488	MvsC
ENSG00000148484	0.0781122	4.95863	1.65746	0.107502	0.207461	-5.42251	MvsC
ENSG00000148488	0.407183	3.54644	2.55871	0.0156039	0.0502351	-3.47864	MvsC
ENSG00000148498	0.557748	5.62472	3.79516	0.000642508	0.00500391	-0.911746	MvsC
ENSG00000148516	0.393186	7.25759	9.55628	9.26675e-11	2.63215e-07	14.5629	MvsC
ENSG00000148541	-0.171982	6.27286	-1.7441	0.0910406	0.184199	-5.54264	MvsC
ENSG00000148572	0.141755	3.63649	2.70083	0.0111031	0.0393454	-3.16858	MvsC
ENSG00000148600	-0.236979	5.22988	-1.85341	0.0733529	0.156137	-5.16911	MvsC
ENSG00000148604	0.0469124	2.57896	0.150815	0.881097	0.923734	-6.25326	MvsC
ENSG00000148606	-0.186753	6.67079	-4.35707	0.00013396	0.00170795	0.528332	MvsC
ENSG00000148634	0.0812934	7.17511	2.24452	0.0320693	0.0855884	-4.70913	MvsC
ENSG00000148655	0.16215	2.77433	0.747467	0.460408	0.595944	-6.01724	MvsC
ENSG00000148660	0.00343231	7.80207	0.0970398	0.923319	0.952069	-7.04308	MvsC
ENSG00000148671	-0.175679	3.25241	-1.29582	0.204593	0.333335	-5.50149	MvsC
ENSG00000148672	-0.118396	7.56769	-1.40082	0.171187	0.292743	-6.185	MvsC
ENSG00000148680	0.158201	1.21691	0.868503	0.391786	0.532169	-5.5634	MvsC
ENSG00000148688	0.0197135	4.68761	0.517456	0.608507	0.72267	-6.57295	MvsC
ENSG00000148690	0.0699161	5.86344	1.1882	0.24377	0.379287	-6.23748	MvsC
ENSG00000148700	0.0721708	7.98063	1.07582	0.290302	0.430045	-6.58117	MvsC
ENSG00000148702	-0.0777456	1.24628	-0.304811	0.762545	0.840845	-5.89082	MvsC
ENSG00000148704	-0.415993	2.22622	-1.98759	0.0557426	0.127968	-4.33774	MvsC
ENSG00000148719	-0.0641533	5.40396	-1.44396	0.158771	0.277281	-5.85792	MvsC
ENSG00000148730	0.0430096	7.29509	0.556243	0.582033	0.701213	-6.97072	MvsC
ENSG00000148734	0.21922	3.46237	0.699016	0.489748	0.622251	-6.21124	MvsC
ENSG00000148737	0.286647	5.67099	2.94853	0.00601945	0.0249256	-3.04334	MvsC
ENSG00000148773	1.2963	0.48065	2.34241	0.0257499	0.0727253	-3.40707	MvsC
ENSG00000148798	-0.0610916	7.17813	-0.64552	0.523335	0.651368	-6.88508	MvsC
ENSG00000148814	0.127951	4.71064	2.4596	0.0196817	0.059185	-3.9474	MvsC
ENSG00000148824	-0.0296638	3.69145	-0.319481	0.751502	0.833034	-6.43609	MvsC
ENSG00000148826	-0.462837	4.71477	-2.23178	0.0329871	0.0873079	-4.37853	MvsC
ENSG00000148832	-0.248908	0.233252	-1.38038	0.177333	0.299924	-4.85141	MvsC
ENSG00000148834	-0.21328	4.57284	-1.29927	0.20342	0.331933	-5.93223	MvsC
ENSG00000148835	0.0495678	3.51657	0.627047	0.535215	0.661755	-6.24511	MvsC
ENSG00000148840	-0.153309	5.1097	-2.3252	0.0267719	0.0748778	-4.30231	MvsC
ENSG00000148841	0.347724	3.39759	2.58255	0.0147471	0.0483218	-3.33984	MvsC
ENSG00000148842	-0.0401188	6.71463	-1.04012	0.306321	0.446556	-6.53297	MvsC
ENSG00000148843	-0.0866613	5.67252	-1.9919	0.055244	0.127205	-5.04708	MvsC
ENSG00000148848	0.0730366	3.08483	0.594311	0.556612	0.680383	-6.10748	MvsC
ENSG00000148908	-0.440509	1.87952	-2.6486	0.0125946	0.0429535	-2.96853	MvsC
ENSG00000148925	-0.0376628	6.36494	-0.716046	0.479317	0.613322	-6.71461	MvsC
ENSG00000148926	0.5389	2.92427	1.84075	0.0752379	0.159144	-4.67554	MvsC
ENSG00000148935	0.286832	3.68583	2.44217	0.0204927	0.060908	-3.75412	MvsC
ENSG00000148943	0.245831	6.54714	6.01744	1.16283e-06	8.43812e-05	5.21358	MvsC
ENSG00000148948	0.0236558	6.55981	0.551864	0.584994	0.703697	-6.89293	MvsC
ENSG00000148950	-0.0628503	3.35274	-1.01288	0.318948	0.458941	-5.89567	MvsC
ENSG00000148985	-0.442084	3.96998	-4.30486	0.000155242	0.00187868	0.722862	MvsC
ENSG00000149016	-0.0742533	2.46654	-0.605315	0.549371	0.674352	-6.0399	MvsC
ENSG00000149050	0.0372935	3.71253	0.462784	0.646748	0.75368	-6.33611	MvsC
ENSG00000149054	-0.274981	2.0787	-3.02165	0.00500279	0.0217697	-2.21232	MvsC
ENSG00000149084	-0.119823	5.76518	-1.66708	0.105561	0.204549	-5.59933	MvsC
ENSG00000149089	-0.00173972	3.54634	-0.0159166	0.987403	0.992043	-6.45044	MvsC
ENSG00000149090	-0.242735	4.35808	-2.48382	0.0186037	0.0568373	-3.82472	MvsC
ENSG00000149091	-0.147297	7.52247	-2.36012	0.0247356	0.0704208	-4.52025	MvsC
ENSG00000149100	-0.123425	6.1507	-3.50458	0.00141417	0.0086757	-1.67934	MvsC
ENSG00000149115	-0.0183305	6.13827	-0.452523	0.65404	0.759684	-6.91831	MvsC
ENSG00000149131	0.358463	4.84997	2.22217	0.0336949	0.0886622	-4.46003	MvsC
ENSG00000149136	-0.0307796	6.20723	-0.791277	0.434789	0.572548	-6.71946	MvsC
ENSG00000149150	0.165303	2.52448	1.15372	0.257425	0.394481	-5.57983	MvsC
ENSG00000149177	-0.112215	6.94633	-1.82298	0.0779538	0.16348	-5.49276	MvsC
ENSG00000149179	-0.178847	5.74428	-4.27474	0.000169007	0.00197845	0.37692	MvsC
ENSG00000149182	-0.308936	6.1475	-5.0586	1.81079e-05	0.00044781	2.52051	MvsC
ENSG00000149187	0.031327	7.62361	1.36664	0.181559	0.30479	-6.13429	MvsC
ENSG00000149196	-0.230985	4.03257	-4.02895	0.000336544	0.00321471	0.000140179	MvsC
ENSG00000149201	0.443255	1.49308	2.24893	0.0317572	0.0850866	-3.71759	MvsC
ENSG00000149212	0.195049	8.30758	2.53391	0.0165442	0.0522529	-4.20017	MvsC
ENSG00000149218	-0.231848	7.04188	-4.16453	0.000230388	0.0024571	0.00178848	MvsC
ENSG00000149231	0.171827	7.29128	3.4643	0.00157521	0.00937825	-1.90575	MvsC
ENSG00000149243	-0.763905	1.74197	-4.22659	0.000193539	0.00216674	0.735661	MvsC
ENSG00000149256	-0.18927	7.08315	-3.51039	0.00139228	0.00858646	-1.78285	MvsC
ENSG00000149257	0.416006	4.09349	1.72438	0.0945888	0.189416	-5.18454	MvsC
ENSG00000149260	-0.258164	4.84116	-2.57295	0.0150867	0.0491188	-3.77682	MvsC
ENSG00000149262	-0.150656	4.4193	-2.48382	0.0186037	0.0568373	-3.81416	MvsC
ENSG00000149269	-0.391143	7.55769	-3.73486	0.000757909	0.00561876	-1.25892	MvsC
ENSG00000149273	-0.123349	6.12642	-3.32942	0.00225351	0.0120981	-2.12965	MvsC
ENSG00000149289	0.232085	6.01719	3.13408	0.0037511	0.0175738	-2.59374	MvsC
ENSG00000149292	-0.210467	3.52981	-2.28373	0.029387	0.0800412	-3.99849	MvsC
ENSG00000149294	-0.21104	9.10489	-4.57146	7.29147e-05	0.00114335	0.970947	MvsC
ENSG00000149295	-0.0819112	0.761172	-0.388455	0.700332	0.795405	-5.74457	MvsC
ENSG00000149305	-0.648785	3.73343	-3.6598	0.000929956	0.00651069	-0.955572	MvsC
ENSG00000149308	0.155649	5.94892	5.03481	1.93862e-05	0.000469972	2.49689	MvsC
ENSG00000149311	0.0888924	8.22144	1.19814	0.239935	0.374872	-6.4786	MvsC
ENSG00000149313	-0.153205	6.27219	-2.12717	0.0414585	0.102834	-4.88336	MvsC
ENSG00000149328	0.0339668	2.24643	0.297401	0.768142	0.844744	-6.13267	MvsC
ENSG00000149346	-0.00484417	4.60124	-0.0535577	0.957631	0.973423	-6.761	MvsC
ENSG00000149357	-0.262465	4.64537	-4.17332	0.000224777	0.00241842	0.29474	MvsC
ENSG00000149403	-0.0409724	5.01866	-0.319499	0.751489	0.833034	-6.80389	MvsC
ENSG00000149418	-0.0243946	0.858015	-0.0766307	0.939409	0.962004	-5.83566	MvsC
ENSG00000149428	-0.2586	7.25333	-3.47571	0.00152789	0.00917521	-1.90127	MvsC
ENSG00000149451	0.338232	3.5613	1.78959	0.0832829	0.172071	-4.9847	MvsC
ENSG00000149474	-0.0673863	5.25079	-1.10446	0.277884	0.416312	-6.27219	MvsC
ENSG00000149476	-0.472893	3.95945	-6.2587	5.86288e-07	5.50347e-05	6.11398	MvsC
ENSG00000149480	-0.0119009	5.72242	-0.236544	0.814565	0.877785	-6.931	MvsC
ENSG00000149483	-0.101057	4.53335	-1.3415	0.189494	0.314894	-5.8608	MvsC
ENSG00000149485	-0.246813	6.96645	-3.33829	0.00220135	0.0118971	-2.21061	MvsC
ENSG00000149488	0.0609688	1.33973	0.39372	0.69648	0.792589	-5.87371	MvsC
ENSG00000149489	0.405864	3.19126	3.39681	0.00188544	0.0106683	-1.47954	MvsC
ENSG00000149499	-0.116664	4.6635	-1.14055	0.262783	0.400008	-6.10652	MvsC
ENSG00000149503	-0.138721	4.93783	-1.92898	0.0629224	0.139614	-5.0316	MvsC
ENSG00000149527	-0.373928	5.39276	-1.9923	0.0551981	0.127164	-5.01726	MvsC
ENSG00000149531	-0.143104	3.35567	-1.24339	0.223035	0.355137	-5.63116	MvsC
ENSG00000149532	-0.147405	6.66433	-4.98226	2.25389e-05	0.000516887	2.24391	MvsC
ENSG00000149541	-0.544906	4.16814	-4.28971	0.000162021	0.00192326	0.635591	MvsC
ENSG00000149547	-0.124967	5.5513	-2.55496	0.0157428	0.050527	-3.85546	MvsC
ENSG00000149548	0.0859084	2.2956	0.435687	0.66608	0.769354	-6.0153	MvsC
ENSG00000149554	0.430386	2.40562	3.76975	0.000688889	0.00525834	-0.44051	MvsC
ENSG00000149557	-0.297665	7.32529	-4.70804	4.93991e-05	0.000874263	1.49646	MvsC
ENSG00000149564	0.303202	3.96668	2.2281	0.0332567	0.0878747	-4.27583	MvsC
ENSG00000149571	-0.527505	5.32001	-8.38314	1.79252e-09	1.72254e-06	11.7139	MvsC
ENSG00000149573	1.86519	1.82881	4.16426	0.000230564	0.0024571	0.579925	MvsC
ENSG00000149575	-0.327494	7.00003	-3.44127	0.0016751	0.00979876	-1.96264	MvsC
ENSG00000149577	-0.419949	5.91137	-3.96197	0.00040542	0.00366074	-0.513584	MvsC
ENSG00000149582	-0.340968	5.48899	-4.33093	0.000144229	0.00178896	0.540098	MvsC
ENSG00000149591	-0.373844	4.50037	-1.75739	0.088714	0.180744	-5.19451	MvsC
ENSG00000149596	-0.200135	0.446351	-0.639127	0.52743	0.655022	-5.52069	MvsC
ENSG00000149599	-0.337023	1.43937	-1.67212	0.104555	0.203057	-4.69217	MvsC
ENSG00000149600	-0.0308204	4.20049	-0.45054	0.655453	0.760615	-6.56204	MvsC
ENSG00000149633	-0.262027	5.7769	-1.67469	0.104045	0.202458	-5.57902	MvsC
ENSG00000149634	-0.368052	0.809511	-1.65509	0.107987	0.208033	-4.59835	MvsC
ENSG00000149636	-0.0374067	3.20464	-0.479204	0.635153	0.74448	-6.28315	MvsC
ENSG00000149639	-0.201645	7.7747	-3.70618	0.000819651	0.00595002	-1.25687	MvsC
ENSG00000149646	0.0747844	0.715027	0.365382	0.717305	0.808009	-5.74204	MvsC
ENSG00000149654	-0.350147	4.97791	-2.59014	0.0144835	0.0477007	-3.76098	MvsC
ENSG00000149657	-0.212039	5.72046	-4.56824	7.35875e-05	0.00115117	1.22789	MvsC
ENSG00000149658	0.0280497	5.71885	0.563857	0.576904	0.696633	-6.77753	MvsC
ENSG00000149679	-0.217333	4.19599	-3.92085	0.000454362	0.00394169	-0.336854	MvsC
ENSG00000149716	0.00213347	5.40053	0.0295964	0.976578	0.9852	-6.91071	MvsC
ENSG00000149742	-0.0673576	2.1942	-0.434295	0.667079	0.770016	-6.07274	MvsC
ENSG00000149743	-0.186129	2.89481	-1.21999	0.23166	0.365071	-5.61299	MvsC
ENSG00000149761	-0.243066	3.51729	-2.81371	0.00842425	0.0318838	-2.94115	MvsC
ENSG00000149781	0.0909815	1.91768	0.380028	0.706514	0.799453	-5.99669	MvsC
ENSG00000149782	0.190965	3.86833	1.38702	0.175319	0.297709	-5.64207	MvsC
ENSG00000149792	-0.0930648	4.54725	-1.93258	0.0624594	0.138973	-4.95386	MvsC
ENSG00000149806	-0.202099	4.91975	-2.29101	0.0289123	0.0791407	-4.35305	MvsC
ENSG00000149809	-0.593765	4.22872	-5.1687	1.32031e-05	0.000369436	3.05822	MvsC
ENSG00000149823	-0.456433	5.26341	-3.99525	0.000369633	0.00343932	-0.341728	MvsC
ENSG00000149922	0.323285	1.19085	1.61785	0.115816	0.219291	-4.68277	MvsC
ENSG00000149923	-0.12444	3.88316	-1.59859	0.120044	0.225067	-5.34284	MvsC
ENSG00000149925	-0.204306	2.94603	-1.65781	0.107431	0.207409	-5.06666	MvsC
ENSG00000149926	0.0576898	4.72131	0.502715	0.618714	0.731559	-6.67942	MvsC
ENSG00000149927	-0.476814	5.61422	-5.67866	3.05869e-06	0.000146899	4.30722	MvsC
ENSG00000149929	0.123914	4.64394	1.65364	0.108283	0.2084	-5.42173	MvsC
ENSG00000149930	-0.160782	6.57048	-3.76571	0.000696554	0.00529215	-1.04348	MvsC
ENSG00000149932	-0.132428	4.34447	-1.89014	0.0681108	0.147828	-4.95565	MvsC
ENSG00000149970	0.119626	8.19542	2.70294	0.0110464	0.0392206	-3.82069	MvsC
ENSG00000149972	0.208341	4.89867	2.05339	0.0485444	0.115612	-4.80388	MvsC
ENSG00000150048	0.98814	1.24811	3.22448	0.00296727	0.0147902	-1.6614	MvsC
ENSG00000150051	0.0322668	4.14191	0.256125	0.799545	0.867712	-6.57872	MvsC
ENSG00000150054	0.354426	5.04588	5.35821	7.66414e-06	0.000263188	3.49647	MvsC
ENSG00000150093	0.265123	6.50094	5.14187	1.42597e-05	0.000382626	2.71803	MvsC
ENSG00000150175	-0.776502	0.515972	-2.63296	0.0130762	0.0440891	-2.88742	MvsC
ENSG00000150275	0.359126	5.40272	3.02385	0.00497485	0.0217109	-2.81458	MvsC
ENSG00000150281	-0.0371078	0.594264	-0.13422	0.894096	0.932846	-5.79863	MvsC
ENSG00000150316	0.0202408	5.02175	0.329996	0.74362	0.827572	-6.79832	MvsC
ENSG00000150337	0.492098	0.643889	1.59589	0.120648	0.225886	-4.58789	MvsC
ENSG00000150347	0.0259992	7.33717	0.459189	0.649299	0.755679	-7.03468	MvsC
ENSG00000150361	0.528435	2.06678	2.83631	0.00796642	0.0306376	-2.61278	MvsC
ENSG00000150394	-0.333512	6.10463	-4.60155	6.69291e-05	0.00107916	1.24035	MvsC
ENSG00000150401	0.146505	5.24122	2.47724	0.0188909	0.0575028	-4.01773	MvsC
ENSG00000150403	0.019822	5.70141	0.32793	0.745167	0.828551	-6.92054	MvsC
ENSG00000150433	-0.202711	3.80455	-3.33872	0.00219886	0.0118869	-1.73525	MvsC
ENSG00000150455	0.0522607	2.83748	0.363838	0.718446	0.808928	-6.24853	MvsC
ENSG00000150456	0.00374957	2.57766	0.0430895	0.965906	0.978228	-6.20291	MvsC
ENSG00000150457	0.295134	3.61656	3.01461	0.0050931	0.0220239	-2.45047	MvsC
ENSG00000150459	0.135677	6.4532	3.50144	0.00142615	0.00871156	-1.72944	MvsC
ENSG00000150471	0.0847519	8.08183	1.96129	0.0588707	0.133199	-5.31882	MvsC
ENSG00000150477	0.0178887	5.32546	0.26878	0.789878	0.860748	-6.86212	MvsC
ENSG00000150510	-0.317502	5.78751	-3.12973	0.00379345	0.0177346	-2.59809	MvsC
ENSG00000150527	0.187946	5.51899	4.05204	0.000315568	0.00308046	-0.160338	MvsC
ENSG00000150540	-0.143586	4.24336	-1.94576	0.0607896	0.136358	-4.83489	MvsC
ENSG00000150551	0.0995306	3.47914	0.611084	0.545595	0.671371	-6.27147	MvsC
ENSG00000150556	-0.199227	0.753683	-0.98743	0.331069	0.471874	-5.42803	MvsC
ENSG00000150593	0.0689078	6.12732	1.73109	0.0933685	0.187574	-5.55158	MvsC
ENSG00000150594	-0.173108	3.08163	-0.805812	0.426483	0.564364	-6.0765	MvsC
ENSG00000150625	-0.0247011	8.57111	-0.497898	0.622066	0.73409	-7.07682	MvsC
ENSG00000150627	-0.0250425	6.90133	-0.486405	0.630098	0.740688	-6.98534	MvsC
ENSG00000150628	-0.122197	0.025336	-0.480752	0.634065	0.743869	-5.57803	MvsC
ENSG00000150630	0.274329	1.31948	1.02745	0.312152	0.452334	-5.42617	MvsC
ENSG00000150636	0.321197	4.33079	3.64009	0.000981103	0.0067583	-1.07509	MvsC
ENSG00000150637	0.143228	2.80284	1.26808	0.2142	0.345133	-5.47748	MvsC
ENSG00000150656	-0.499717	6.81615	-2.09054	0.0448531	0.109144	-4.97521	MvsC
ENSG00000150667	0.157221	3.68339	1.26944	0.21372	0.344667	-5.731	MvsC
ENSG00000150672	-0.0867502	8.76101	-1.97736	0.0569415	0.129955	-5.33394	MvsC
ENSG00000150681	0.654013	0.494645	1.71645	0.0960466	0.19141	-4.45555	MvsC
ENSG00000150687	0.439156	4.10172	3.99629	0.00036856	0.00343397	-0.0736855	MvsC
ENSG00000150712	-0.0253401	6.24596	-0.740969	0.464282	0.599438	-6.74728	MvsC
ENSG00000150753	0.0106222	6.07437	0.132699	0.895288	0.93375	-7.02013	MvsC
ENSG00000150756	0.119754	4.84842	1.44515	0.15844	0.276915	-5.76357	MvsC
ENSG00000150760	0.25057	7.49535	2.76093	0.00959102	0.0352232	-3.65964	MvsC
ENSG00000150764	-0.1261	6.85702	-1.70496	0.0981944	0.194288	-5.64405	MvsC
ENSG00000150768	-0.0487785	5.84907	-0.677864	0.502881	0.633556	-6.75627	MvsC
ENSG00000150773	0.0399202	1.47246	0.350368	0.728429	0.816378	-5.88649	MvsC
ENSG00000150776	0.0192587	5.07434	0.425925	0.673102	0.77472	-6.73082	MvsC
ENSG00000150779	-0.085986	3.38407	-0.853037	0.400175	0.540315	-6.07462	MvsC
ENSG00000150782	0.610289	1.72348	2.51315	0.0173709	0.0541696	-3.24291	MvsC
ENSG00000150787	-0.289495	4.1798	-3.80892	0.000618688	0.00488732	-0.596213	MvsC
ENSG00000150867	-0.216919	7.99746	-2.60935	0.0138356	0.0459869	-3.9676	MvsC
ENSG00000150873	-0.0149746	4.22519	-0.144213	0.886265	0.927337	-6.65095	MvsC
ENSG00000150893	0.112097	4.67053	0.337642	0.737907	0.823241	-6.7038	MvsC
ENSG00000150907	0.126779	4.91115	1.11078	0.275197	0.413366	-6.17538	MvsC
ENSG00000150938	0.0833011	7.00111	1.84839	0.0740947	0.157429	-5.43871	MvsC
ENSG00000150961	0.0186922	5.11262	0.220758	0.826727	0.886087	-6.78828	MvsC
ENSG00000150967	-0.0764237	5.52948	-1.3168	0.197546	0.324612	-6.08663	MvsC
ENSG00000150977	0.0916371	2.88713	0.778613	0.442105	0.579419	-6.02295	MvsC
ENSG00000150990	-0.173101	4.51852	-2.95914	0.00586072	0.0244193	-2.78877	MvsC
ENSG00000150991	-0.182441	7.54182	-1.76	0.0882634	0.1801	-5.6336	MvsC
ENSG00000150995	0.00228933	8.94699	0.0650002	0.948591	0.96752	-7.21362	MvsC
ENSG00000151006	0.0812072	2.8304	0.587362	0.56121	0.68386	-6.14699	MvsC
ENSG00000151012	0.0499884	6.86604	0.286807	0.776167	0.850402	-7.05762	MvsC
ENSG00000151014	-0.370376	3.15736	-2.39386	0.0229021	0.0661864	-3.76748	MvsC
ENSG00000151023	-0.0182367	3.1399	-0.109589	0.913441	0.945534	-6.34021	MvsC
ENSG00000151025	-0.265125	6.87903	-2.80691	0.00856673	0.0322966	-3.50336	MvsC
ENSG00000151062	-0.471387	0.415458	-1.73773	0.0921751	0.185874	-4.40948	MvsC
ENSG00000151065	-0.0354545	4.16365	-0.488114	0.6289	0.739863	-6.48604	MvsC
ENSG00000151067	0.0776196	7.87933	1.44995	0.157105	0.275079	-6.12302	MvsC
ENSG00000151079	-0.112886	5.06731	-0.999593	0.325238	0.465801	-6.36419	MvsC
ENSG00000151090	-0.0852313	7.48533	-1.98501	0.0560433	0.128451	-5.20289	MvsC
ENSG00000151092	0.15767	5.26849	2.98044	0.0055538	0.023445	-2.90069	MvsC
ENSG00000151093	-0.170438	2.42489	-1.63636	0.111867	0.213255	-4.94065	MvsC
ENSG00000151116	0.121563	4.71432	2.29	0.0289775	0.0792688	-4.29832	MvsC
ENSG00000151117	-0.124739	3.68204	-1.66764	0.105449	0.20439	-5.14603	MvsC
ENSG00000151131	-0.166869	6.78133	-3.8145	0.000609272	0.00484566	-0.937163	MvsC
ENSG00000151135	0.196384	5.063	3.19481	0.00320541	0.0155933	-2.33096	MvsC
ENSG00000151136	-0.321322	4.36606	-1.95859	0.0592003	0.133774	-4.90225	MvsC
ENSG00000151148	-0.0750888	6.68373	-2.41128	0.0220054	0.0643336	-4.32181	MvsC
ENSG00000151150	-0.110606	9.71589	-1.72115	0.0951812	0.190314	-5.81635	MvsC
ENSG00000151151	0.223594	4.26381	3.40615	0.00183927	0.0104665	-1.65498	MvsC
ENSG00000151164	-0.271212	0.823015	-1.67604	0.103778	0.202038	-4.51637	MvsC
ENSG00000151176	-0.118369	6.63826	-1.89499	0.0674435	0.146764	-5.30575	MvsC
ENSG00000151208	-0.106299	6.41612	-1.82193	0.0781162	0.163717	-5.39069	MvsC
ENSG00000151229	-0.0716142	6.83128	-0.896656	0.376806	0.516835	-6.69393	MvsC
ENSG00000151233	0.209813	5.29204	3.79771	0.000638025	0.00498134	-0.836412	MvsC
ENSG00000151239	0.225046	4.71132	3.63522	0.000994143	0.00681086	-1.15656	MvsC
ENSG00000151240	-0.147234	7.29643	-2.68712	0.0114778	0.0402775	-3.79837	MvsC
ENSG00000151247	-0.00548476	5.08392	-0.0918826	0.927382	0.954367	-6.80885	MvsC
ENSG00000151276	-0.0495946	7.26975	-0.96718	0.340932	0.481924	-6.67052	MvsC
ENSG00000151287	0.141712	2.30978	1.30261	0.202293	0.330528	-5.35539	MvsC
ENSG00000151292	0.177629	6.03562	4.65369	5.76859e-05	0.000972008	1.43379	MvsC
ENSG00000151304	0.226305	4.65516	5.43285	6.18675e-06	0.000228221	3.76451	MvsC
ENSG00000151320	-0.0757843	8.9303	-1.04127	0.305795	0.446019	-6.69304	MvsC
ENSG00000151322	0.0011568	6.35063	0.0112539	0.991093	0.994093	-7.05787	MvsC
ENSG00000151327	2.49768e-05	5.60434	0.000502647	0.999602	0.999652	-6.87104	MvsC
ENSG00000151332	0.151708	4.51319	3.26457	0.00267216	0.0137217	-2.06432	MvsC
ENSG00000151338	0.455876	5.30508	4.92287	2.67205e-05	0.000581274	2.23447	MvsC
ENSG00000151348	-0.0953683	6.68349	-2.15074	0.0393969	0.0991496	-4.86986	MvsC
ENSG00000151353	-0.19826	4.90358	-2.84817	0.00773554	0.0299583	-3.13183	MvsC
ENSG00000151364	0.0369335	0.304545	0.112682	0.911009	0.944055	-5.7262	MvsC
ENSG00000151366	-0.277504	4.81358	-4.8516	3.27699e-05	0.000668957	2.1123	MvsC
ENSG00000151376	-0.147567	5.49331	-3.00331	0.00524138	0.0224838	-2.89697	MvsC
ENSG00000151388	-0.207495	0.0614664	-0.86368	0.39439	0.534265	-5.28166	MvsC
ENSG00000151413	-0.131066	4.25152	-2.02641	0.0513911	0.120408	-4.70137	MvsC
ENSG00000151414	0.388857	5.98848	5.4859	5.31348e-06	0.000206338	3.77149	MvsC
ENSG00000151422	0.280809	7.16495	5.28335	9.50093e-06	0.000299265	3.07946	MvsC
ENSG00000151445	-0.0554299	4.73548	-0.84392	0.405173	0.545027	-6.43615	MvsC
ENSG00000151458	-0.0541289	6.05887	-0.725844	0.473373	0.60735	-6.75707	MvsC
ENSG00000151461	0.238703	6.63963	4.20206	0.000207354	0.00227028	0.0795365	MvsC
ENSG00000151465	-0.0916616	4.93375	-1.80624	0.0805883	0.167685	-5.18599	MvsC
ENSG00000151466	0.290993	5.62883	5.29495	9.18998e-06	0.000293611	3.23486	MvsC
ENSG00000151468	0.0478175	5.62542	0.632646	0.531599	0.658677	-6.74367	MvsC
ENSG00000151470	0.177683	4.2828	1.89059	0.0680484	0.147757	-4.9457	MvsC
ENSG00000151474	-0.0035946	7.29858	-0.11433	0.909713	0.943204	-7.05003	MvsC
ENSG00000151490	0.0282526	6.18292	0.378183	0.707869	0.800328	-6.96321	MvsC
ENSG00000151491	0.290985	5.68441	2.67158	0.0119167	0.0413076	-3.67753	MvsC
ENSG00000151498	-0.0992593	5.3423	-2.56167	0.0154951	0.0500389	-3.81982	MvsC
ENSG00000151500	-0.0270863	5.03956	-0.547689	0.587823	0.705949	-6.67938	MvsC
ENSG00000151502	-0.133663	6.60526	-3.40671	0.0018365	0.0104628	-2.0064	MvsC
ENSG00000151503	0.0359398	5.1786	0.603612	0.550489	0.675223	-6.68948	MvsC
ENSG00000151532	0.10904	6.1943	2.92471	0.0063908	0.0260066	-3.10578	MvsC
ENSG00000151552	0.0748831	7.2808	0.694551	0.492504	0.6244	-6.80938	MvsC
ENSG00000151553	0.00615058	5.89963	0.163693	0.871034	0.91721	-6.9809	MvsC
ENSG00000151572	-0.0917641	5.88658	-1.29967	0.203286	0.331768	-6.10453	MvsC
ENSG00000151575	0.0264114	3.16805	0.234832	0.815881	0.878601	-6.34198	MvsC
ENSG00000151576	-7.39868e-05	4.2105	-0.00123312	0.999024	0.999175	-6.65165	MvsC
ENSG00000151611	0.0941463	4.20852	1.24223	0.223459	0.355459	-5.88191	MvsC
ENSG00000151612	-0.0231328	6.66091	-0.589351	0.559892	0.682798	-6.88967	MvsC
ENSG00000151617	0.276134	2.92438	2.45196	0.0200336	0.0599573	-3.5078	MvsC
ENSG00000151623	0.0315137	6.47056	0.700619	0.488761	0.621437	-6.80798	MvsC
ENSG00000151632	0.444138	2.05366	1.51356	0.140257	0.252922	-5.05567	MvsC
ENSG00000151640	-0.231084	5.29138	-3.79181	0.000648444	0.00503634	-0.827474	MvsC
ENSG00000151651	-0.159977	2.08537	-1.03161	0.310226	0.450235	-5.63533	MvsC
ENSG00000151655	-0.458274	0.378795	-1.04534	0.30394	0.444257	-5.23911	MvsC
ENSG00000151657	0.0436649	4.92961	0.772761	0.44551	0.582615	-6.52874	MvsC
ENSG00000151665	-0.409037	3.52399	-4.91824	2.70777e-05	0.000587116	2.46815	MvsC
ENSG00000151687	0.118168	4.79734	1.63813	0.111496	0.212814	-5.4625	MvsC
ENSG00000151689	-0.102675	5.34363	-1.38764	0.175131	0.297517	-5.94068	MvsC
ENSG00000151690	-0.131982	7.34053	-2.09702	0.0442352	0.107997	-5.00785	MvsC
ENSG00000151692	-0.0594838	6.95315	-1.07566	0.290371	0.430068	-6.51355	MvsC
ENSG00000151693	0.142659	6.51845	1.87416	0.0703507	0.151515	-5.37304	MvsC
ENSG00000151694	0.0870647	6.15691	1.48961	0.146421	0.261411	-5.93098	MvsC
ENSG00000151702	0.505533	4.3551	2.21378	0.0343242	0.0898459	-4.38624	MvsC
ENSG00000151718	0.174572	5.96434	3.24634	0.00280271	0.0141937	-2.33083	MvsC
ENSG00000151725	-0.361993	0.196537	-0.998066	0.325966	0.466473	-5.24949	MvsC
ENSG00000151726	-0.0324878	6.3287	-0.472922	0.639579	0.748176	-6.89307	MvsC
ENSG00000151729	-0.0639539	6.79589	-1.44663	0.158027	0.276346	-6.02334	MvsC
ENSG00000151743	-0.023245	5.13426	-0.530285	0.599688	0.715322	-6.69268	MvsC
ENSG00000151746	0.0459825	7.17406	1.01465	0.318119	0.458245	-6.61327	MvsC
ENSG00000151748	0.187994	4.96494	3.53527	0.00130228	0.00815536	-1.46075	MvsC
ENSG00000151773	-0.103579	2.9877	-0.689247	0.495789	0.627404	-6.06746	MvsC
ENSG00000151778	-0.151315	4.1841	-2.17635	0.0372608	0.0951524	-4.42742	MvsC
ENSG00000151779	-0.0314466	7.39393	-0.785455	0.438143	0.575821	-6.81615	MvsC
ENSG00000151789	-0.0548284	5.96255	-0.881117	0.385028	0.525358	-6.55911	MvsC
ENSG00000151790	0.366084	1.83915	1.29083	0.206297	0.335279	-5.28204	MvsC
ENSG00000151806	-0.0499171	5.87248	-1.48625	0.147302	0.262437	-5.85173	MvsC
ENSG00000151834	0.0183577	7.64798	0.359121	0.721936	0.811617	-7.04943	MvsC
ENSG00000151835	0.163613	8.72397	3.61544	0.0010489	0.00702671	-1.61751	MvsC
ENSG00000151838	0.648411	2.61722	2.79277	0.00887027	0.0332017	-2.7996	MvsC
ENSG00000151849	0.53019	5.5663	4.55406	7.66155e-05	0.00118826	1.17034	MvsC
ENSG00000151876	-0.205093	2.7042	-1.74037	0.0917032	0.185298	-4.838	MvsC
ENSG00000151881	0.149239	3.19212	1.83665	0.0758564	0.160112	-4.74886	MvsC
ENSG00000151882	-0.0515517	1.85393	-0.30802	0.760125	0.839083	-6.00359	MvsC
ENSG00000151883	0.137918	6.044	2.64444	0.012721	0.0432879	-3.79466	MvsC
ENSG00000151892	0.214865	5.88416	1.83297	0.0764164	0.161003	-5.33626	MvsC
ENSG00000151893	0.0774964	6.98957	2.32607	0.0267199	0.0747848	-4.53352	MvsC
ENSG00000151914	0.226511	11.0326	4.65573	5.73513e-05	0.00096801	1.12672	MvsC
ENSG00000151917	0.187919	5.91464	2.71147	0.0108202	0.0385968	-3.62263	MvsC
ENSG00000151923	0.101782	6.68804	2.561	0.0155196	0.0500853	-4.03148	MvsC
ENSG00000151929	0.360816	5.10504	1.51031	0.14108	0.254038	-5.72627	MvsC
ENSG00000151948	-0.0954517	5.10208	-1.39237	0.173708	0.296035	-5.88127	MvsC
ENSG00000151952	-0.181872	6.01612	-3.75723	0.000712918	0.00538153	-1.06526	MvsC
ENSG00000151967	-0.113898	5.11056	-2.01346	0.0528086	0.122849	-4.88699	MvsC
ENSG00000152034	-0.441082	3.97451	-4.16896	0.000227547	0.00244299	0.364243	MvsC
ENSG00000152049	1.37667	2.8403	5.54415	4.49631e-06	0.000187218	4.2093	MvsC
ENSG00000152056	-0.260608	2.16251	-1.70029	0.0990787	0.195405	-4.80162	MvsC
ENSG00000152061	-0.00813503	7.7511	-0.174088	0.862927	0.911726	-7.15976	MvsC
ENSG00000152076	-0.0255648	0.979708	-0.14227	0.887786	0.92841	-5.85573	MvsC
ENSG00000152078	0.129351	5.94716	1.3379	0.190653	0.31609	-6.11465	MvsC
ENSG00000152082	-0.533399	3.91046	-6.13914	8.22781e-07	6.84343e-05	5.77922	MvsC
ENSG00000152092	-0.241861	7.7904	-5.45432	5.81733e-06	0.000219109	3.50716	MvsC
ENSG00000152102	-0.173808	7.77832	-2.8964	0.00686028	0.0274287	-3.36661	MvsC
ENSG00000152104	0.0827319	6.36417	1.2226	0.230684	0.363976	-6.30838	MvsC
ENSG00000152117	-0.0296661	4.74006	-0.317944	0.752657	0.833817	-6.68023	MvsC
ENSG00000152127	-0.0402826	7.27642	-0.812682	0.422591	0.561169	-6.76971	MvsC
ENSG00000152128	-0.148946	3.89862	-1.50053	0.143583	0.257496	-5.44535	MvsC
ENSG00000152133	0.0281158	5.49628	0.492757	0.625653	0.736828	-6.80766	MvsC
ENSG00000152137	-0.105996	6.23646	-1.56438	0.127869	0.235832	-5.81379	MvsC
ENSG00000152147	0.0152259	3.57982	0.184221	0.855038	0.906125	-6.493	MvsC
ENSG00000152154	-0.187338	5.61472	-2.92118	0.00644771	0.0261818	-3.08518	MvsC
ENSG00000152193	0.00359142	5.0163	0.0994175	0.921446	0.950555	-6.82847	MvsC
ENSG00000152207	1.2024	3.42829	6.14913	7.99776e-07	6.76679e-05	5.84192	MvsC
ENSG00000152208	0.129101	4.83013	1.6093	0.117678	0.222034	-5.51983	MvsC
ENSG00000152213	0.0641902	0.112303	0.211507	0.833874	0.891379	-5.64263	MvsC
ENSG00000152214	0.0239311	3.2287	0.272251	0.787232	0.85856	-6.36997	MvsC
ENSG00000152217	0.0349135	6.8861	0.693725	0.493015	0.624888	-6.85502	MvsC
ENSG00000152219	0.0488451	5.27304	0.913831	0.367852	0.508446	-6.44042	MvsC
ENSG00000152223	-0.113599	7.1147	-3.81563	0.00060737	0.00483634	-0.979833	MvsC
ENSG00000152229	0.578015	1.3842	1.40431	0.170157	0.291621	-5.01722	MvsC
ENSG00000152234	-0.179263	7.53373	-3.23863	0.00285971	0.0144058	-2.49486	MvsC
ENSG00000152240	0.297047	2.6584	2.74473	0.00997866	0.0362603	-2.9156	MvsC
ENSG00000152242	-0.0805663	6.24115	-1.46805	0.152155	0.268749	-5.98286	MvsC
ENSG00000152253	0.733403	0.266881	2.49492	0.0181281	0.0558864	-3.1233	MvsC
ENSG00000152256	0.518272	5.83747	4.80015	3.79678e-05	0.0007365	1.82304	MvsC
ENSG00000152270	0.381694	5.28259	4.69678	5.10129e-05	0.000893647	1.60165	MvsC
ENSG00000152284	0.236484	2.82385	2.68791	0.011456	0.0402388	-3.04586	MvsC
ENSG00000152291	-0.122041	7.93875	-2.53903	0.0163457	0.0517805	-4.17519	MvsC
ENSG00000152292	0.164222	0.858087	0.70845	0.483954	0.617378	-5.56429	MvsC
ENSG00000152315	0.590411	0.566143	3.23803	0.0028642	0.0144247	-1.61612	MvsC
ENSG00000152332	0.103144	7.76746	1.43688	0.160759	0.279941	-6.14415	MvsC
ENSG00000152348	0.0665801	3.81362	0.825246	0.415531	0.55472	-6.19694	MvsC
ENSG00000152359	0.0756914	3.91371	0.848195	0.402825	0.542762	-6.2067	MvsC
ENSG00000152377	-0.13199	8.28728	-2.39071	0.0230681	0.0665501	-4.44152	MvsC
ENSG00000152380	0.279053	2.98967	2.71232	0.010798	0.0385507	-3.04134	MvsC
ENSG00000152382	-0.233185	4.25122	-4.33791	0.000141413	0.0017706	0.768843	MvsC
ENSG00000152402	0.198371	7.9467	4.24855	0.000181944	0.00207312	0.144758	MvsC
ENSG00000152404	0.189063	5.83063	4.35606	0.000134344	0.00171118	0.612225	MvsC
ENSG00000152409	0.0867026	7.00439	2.43711	0.0207335	0.061529	-4.32838	MvsC
ENSG00000152413	0.119454	6.82275	1.80923	0.0801119	0.166967	-5.46322	MvsC
ENSG00000152422	0.109644	2.56902	1.01237	0.319188	0.459187	-5.7235	MvsC
ENSG00000152433	0.344522	3.39892	2.93833	0.00617599	0.0253874	-2.60986	MvsC
ENSG00000152439	0.12204	3.74796	1.63714	0.111704	0.213112	-5.1957	MvsC
ENSG00000152443	0.133212	5.52962	1.96297	0.0586664	0.132937	-5.06852	MvsC
ENSG00000152454	-0.0383904	3.90506	-0.516081	0.609456	0.723501	-6.4244	MvsC
ENSG00000152455	0.140204	3.92783	2.38996	0.0231077	0.0666401	-3.89947	MvsC
ENSG00000152457	0.375803	4.42642	4.96086	2.39643e-05	0.000535373	2.4851	MvsC
ENSG00000152464	-0.143321	2.58993	-1.89166	0.0679015	0.147502	-4.53831	MvsC
ENSG00000152465	0.123829	5.84901	2.55834	0.0156175	0.0502707	-3.91447	MvsC
ENSG00000152467	-0.789424	1.29281	-4.49672	9.01797e-05	0.00131227	1.41858	MvsC
ENSG00000152484	0.0783836	6.2608	1.09701	0.281076	0.419883	-6.44202	MvsC
ENSG00000152492	0.242877	6.53803	3.2993	0.00243945	0.0128316	-2.29405	MvsC
ENSG00000152495	-0.333102	7.16007	-3.69184	0.000852331	0.00612686	-1.33696	MvsC
ENSG00000152503	-0.129749	5.58784	-1.72824	0.0938853	0.188258	-5.46475	MvsC
ENSG00000152518	0.181087	5.41456	1.14762	0.259894	0.397162	-6.25828	MvsC
ENSG00000152520	-0.019035	5.99175	-0.383085	0.704268	0.797708	-6.92538	MvsC
ENSG00000152527	0.212447	5.2397	1.77799	0.0852064	0.175161	-5.32858	MvsC
ENSG00000152556	-0.121194	7.11532	-3.25323	0.00275265	0.0140228	-2.41499	MvsC
ENSG00000152558	0.0704162	6.13752	0.882271	0.384413	0.524683	-6.60373	MvsC
ENSG00000152578	-0.103712	6.92772	-1.13743	0.264066	0.40134	-6.46033	MvsC
ENSG00000152580	-0.214176	2.36683	-1.28878	0.206999	0.336007	-5.36298	MvsC
ENSG00000152582	0.27499	5.54371	3.10119	0.00408251	0.0187292	-2.6359	MvsC
ENSG00000152583	0.0519366	9.85342	0.550433	0.585963	0.704438	-7.12205	MvsC
ENSG00000152595	0.760517	2.96145	3.47776	0.00151952	0.00914424	-1.25997	MvsC
ENSG00000152601	0.233659	7.32311	5.52254	4.78362e-06	0.000192927	3.73477	MvsC
ENSG00000152620	0.148938	6.04055	2.197	0.0356141	0.0922528	-4.71638	MvsC
ENSG00000152642	-0.0728594	6.2346	-1.32968	0.193314	0.319321	-6.14274	MvsC
ENSG00000152661	0.299427	7.40576	2.19422	0.0358317	0.0925807	-4.83598	MvsC
ENSG00000152669	-0.591629	0.891264	-3.92592	0.000448029	0.00390636	-0.0122575	MvsC
ENSG00000152670	-0.150696	0.379468	-0.974777	0.337208	0.478089	-5.28002	MvsC
ENSG00000152683	0.0575838	5.06881	1.39404	0.173207	0.295408	-5.85203	MvsC
ENSG00000152684	0.0417871	4.49695	0.857364	0.397817	0.537971	-6.31345	MvsC
ENSG00000152689	-0.289722	5.35374	-1.42246	0.164868	0.28495	-5.86776	MvsC
ENSG00000152700	-0.00396587	6.7352	-0.0920186	0.927275	0.954346	-7.03476	MvsC
ENSG00000152749	0.0305119	5.68513	0.65801	0.515383	0.645016	-6.73336	MvsC
ENSG00000152760	-0.379198	2.39038	-2.5923	0.014409	0.0475115	-3.21349	MvsC
ENSG00000152763	0.315282	4.54639	3.56921	0.00118849	0.007645	-1.2759	MvsC
ENSG00000152767	-0.124327	8.013	-1.69454	0.100176	0.196955	-5.77501	MvsC
ENSG00000152778	0.22975	5.25186	2.30692	0.0278978	0.0769658	-4.37076	MvsC
ENSG00000152779	0.693411	0.199269	2.3032	0.0281318	0.0774319	-3.43919	MvsC
ENSG00000152782	0.206488	4.32842	2.2919	0.0288542	0.0790342	-4.22748	MvsC
ENSG00000152784	0.129768	5.66291	2.3351	0.02618	0.073647	-4.38486	MvsC
ENSG00000152785	0.531331	1.48279	2.61918	0.0135146	0.0452147	-3.01513	MvsC
ENSG00000152795	0.0399876	7.70685	1.04263	0.305174	0.445504	-6.57746	MvsC
ENSG00000152804	0.749093	1.60797	3.76158	0.000704475	0.00533197	-0.416856	MvsC
ENSG00000152818	0.333215	7.72774	4.03056	0.000335043	0.00321093	-0.471215	MvsC
ENSG00000152822	0.129298	5.61705	2.39293	0.0229511	0.0662973	-4.21864	MvsC
ENSG00000152894	-0.0232072	7.81805	-0.39221	0.697583	0.793459	-7.09735	MvsC
ENSG00000152904	0.193898	4.22704	3.48812	0.00147798	0.0089566	-1.4155	MvsC
ENSG00000152910	-0.178568	4.73292	-1.5374	0.134329	0.245124	-5.56952	MvsC
ENSG00000152926	0.157491	5.92456	2.15755	0.0388183	0.0980717	-4.61273	MvsC
ENSG00000152931	-0.151191	6.45179	-1.7076	0.0976979	0.193582	-5.60046	MvsC
ENSG00000152932	-0.108678	8.05127	-1.15052	0.258719	0.395883	-6.50872	MvsC
ENSG00000152936	-0.462752	0.337186	-2.59001	0.014488	0.0477007	-2.92095	MvsC
ENSG00000152939	0.258749	2.05055	1.17479	0.249015	0.385155	-5.45654	MvsC
ENSG00000152942	-0.0402453	5.0046	-0.676728	0.503592	0.63413	-6.60701	MvsC
ENSG00000152944	0.0440327	5.3342	0.68538	0.498192	0.629364	-6.67447	MvsC
ENSG00000152952	0.588715	5.8547	4.28713	0.000163206	0.00193041	0.40881	MvsC
ENSG00000152953	0.264892	2.36549	1.87456	0.0702926	0.151422	-4.52379	MvsC
ENSG00000152954	-0.31438	6.2674	-2.79794	0.00875821	0.0328565	-3.48237	MvsC
ENSG00000152969	0.0109207	3.12063	0.108615	0.914207	0.945725	-6.34612	MvsC
ENSG00000152977	0.0742096	4.89623	0.564701	0.576336	0.696297	-6.55333	MvsC
ENSG00000152990	0.154672	5.93249	1.45666	0.155254	0.272719	-5.92761	MvsC
ENSG00000153002	-1.13975	-0.265436	-2.81905	0.00831391	0.0316132	-2.48912	MvsC
ENSG00000153006	0.244405	5.26178	4.45636	0.000101125	0.00142097	0.946707	MvsC
ENSG00000153012	-0.170341	4.0714	-1.38414	0.176189	0.298795	-5.66516	MvsC
ENSG00000153015	0.190461	5.38923	3.40645	0.00183776	0.0104665	-1.84474	MvsC
ENSG00000153029	0.108061	3.81167	0.64953	0.520775	0.649352	-6.32274	MvsC
ENSG00000153037	0.193148	4.80384	3.47779	0.00151938	0.00914424	-1.58372	MvsC
ENSG00000153044	-0.306149	1.00377	-1.81143	0.0797631	0.166414	-4.38667	MvsC
ENSG00000153046	0.205933	5.63066	3.04524	0.00471108	0.0208203	-2.81771	MvsC
ENSG00000153048	0.181407	4.92125	1.48993	0.146337	0.261344	-5.69175	MvsC
ENSG00000153064	0.161908	1.35751	1.11711	0.272523	0.41056	-5.35913	MvsC
ENSG00000153066	0.0848332	4.55118	1.71479	0.0963547	0.19187	-5.31205	MvsC
ENSG00000153071	0.456925	4.61243	4.46064	9.99038e-05	0.00140891	1.0803	MvsC
ENSG00000153094	0.227454	3.83018	3.41073	0.00181699	0.0103873	-1.53104	MvsC
ENSG00000153107	-0.0245842	5.14668	-0.536567	0.595393	0.7119	-6.71751	MvsC
ENSG00000153113	0.230962	7.10567	6.2438	6.11541e-07	5.62854e-05	5.83531	MvsC
ENSG00000153130	-0.119406	6.1123	-1.37223	0.179829	0.302807	-6.08795	MvsC
ENSG00000153132	0.362701	3.14153	3.34296	0.00217441	0.0118125	-1.61302	MvsC
ENSG00000153140	0.060336	4.02939	0.864329	0.394039	0.534061	-6.20697	MvsC
ENSG00000153147	0.0149149	7.4727	0.267239	0.791053	0.861447	-7.11857	MvsC
ENSG00000153157	0.32101	3.20365	5.06469	1.77941e-05	0.000442273	2.90972	MvsC
ENSG00000153162	0.50965	2.69484	2.98052	0.00555268	0.023445	-2.33754	MvsC
ENSG00000153165	0.193784	-0.0160067	0.576927	0.568151	0.689486	-5.52552	MvsC
ENSG00000153179	0.597101	4.40641	4.32344	0.000147313	0.00181476	0.704121	MvsC
ENSG00000153187	0.023708	9.14288	0.52362	0.604262	0.718917	-7.10575	MvsC
ENSG00000153201	0.110763	8.20946	2.5271	0.0168111	0.0528863	-4.20682	MvsC
ENSG00000153207	0.158972	6.44788	2.71877	0.0106299	0.0381026	-3.65381	MvsC
ENSG00000153208	0.493067	5.59889	3.48658	0.00148408	0.0089799	-1.69414	MvsC
ENSG00000153214	0.176033	4.89084	2.15805	0.0387759	0.0979927	-4.60665	MvsC
ENSG00000153233	-0.128553	4.94205	-1.85131	0.0736619	0.156644	-5.13973	MvsC
ENSG00000153234	0.332218	4.57634	1.71966	0.0954536	0.19063	-5.25338	MvsC
ENSG00000153237	0.0828476	3.62161	0.88319	0.383924	0.524247	-6.09135	MvsC
ENSG00000153246	0.464877	4.84294	3.89899	0.000482682	0.0040961	-0.498976	MvsC
ENSG00000153250	0.31435	5.35636	3.21471	0.00304374	0.0150574	-2.36567	MvsC
ENSG00000153253	0.159217	6.95748	1.8432	0.0748688	0.158575	-5.46253	MvsC
ENSG00000153266	0.165567	3.81348	0.876692	0.38739	0.527567	-6.16959	MvsC
ENSG00000153291	-0.186036	6.22043	-4.15786	0.000234742	0.00248529	-0.00382803	MvsC
ENSG00000153310	-0.0639381	6.81227	-1.0675	0.293979	0.434167	-6.52518	MvsC
ENSG00000153317	0.086192	7.36907	2.11398	0.0426535	0.10509	-4.99425	MvsC
ENSG00000153339	-0.0107429	6.55384	-0.217537	0.829214	0.887987	-7.05141	MvsC
ENSG00000153363	-0.456089	2.32626	-3.5117	0.00138742	0.00856205	-1.0726	MvsC
ENSG00000153391	0.0495896	3.19667	0.487128	0.629591	0.740369	-6.2813	MvsC
ENSG00000153395	-0.0578846	5.75532	-1.23608	0.225705	0.358356	-6.19834	MvsC
ENSG00000153404	0.506999	0.259346	2.68856	0.0114379	0.0401945	-2.75168	MvsC
ENSG00000153406	-0.438435	4.27995	-4.16069	0.000232883	0.00247483	0.308001	MvsC
ENSG00000153443	-0.167334	4.19343	-1.70075	0.0989913	0.19531	-5.27632	MvsC
ENSG00000153446	-0.0259461	2.86959	-0.160545	0.873493	0.918455	-6.31438	MvsC
ENSG00000153485	0.120509	2.8222	1.32685	0.19424	0.320584	-5.41811	MvsC
ENSG00000153487	0.222755	4.54888	2.53587	0.0164678	0.052083	-3.77373	MvsC
ENSG00000153495	-0.381659	1.76102	-1.90493	0.0660927	0.1446	-4.41333	MvsC
ENSG00000153531	0.0208486	4.00652	0.28178	0.779983	0.85347	-6.53715	MvsC
ENSG00000153551	0.11426	1.02593	0.631685	0.532219	0.659127	-5.60986	MvsC
ENSG00000153558	-0.206748	5.67196	-3.57489	0.00117042	0.0075803	-1.50093	MvsC
ENSG00000153560	-0.0420917	6.73325	-1.11657	0.272751	0.41081	-6.47033	MvsC
ENSG00000153561	-0.0156625	7.14197	-0.196536	0.845472	0.900141	-7.11259	MvsC
ENSG00000153563	-0.147603	1.7805	-0.955818	0.346551	0.487821	-5.63661	MvsC
ENSG00000153574	-0.19169	2.63141	-2.98706	0.00546157	0.023154	-2.35262	MvsC
ENSG00000153707	-0.200558	8.85794	-3.04658	0.00469501	0.0207723	-3.05362	MvsC
ENSG00000153714	-0.26447	3.21546	-1.73286	0.0930494	0.187068	-4.95972	MvsC
ENSG00000153721	0.302551	5.24001	3.34665	0.00215332	0.0117428	-1.95818	MvsC
ENSG00000153767	0.0696916	3.94331	0.83695	0.40902	0.549199	-6.23503	MvsC
ENSG00000153774	0.146903	5.00459	2.69851	0.0111657	0.039478	-3.50139	MvsC
ENSG00000153786	-0.0186331	5.26289	-0.35481	0.725132	0.814038	-6.82772	MvsC
ENSG00000153790	-0.0259043	1.70519	-0.115066	0.909135	0.942949	-6.02607	MvsC
ENSG00000153814	-0.164598	5.62944	-1.90978	0.0654422	0.143635	-5.18677	MvsC
ENSG00000153815	-0.0102282	7.46367	-0.266151	0.791883	0.861961	-7.09116	MvsC
ENSG00000153820	-0.0630747	5.78463	-0.426364	0.672786	0.774535	-6.88246	MvsC
ENSG00000153822	0.9466	4.31278	3.5745	0.00117166	0.00758487	-1.25505	MvsC
ENSG00000153823	0.0784251	4.9928	1.04799	0.302737	0.443216	-6.29468	MvsC
ENSG00000153827	0.01333	8.39063	0.441603	0.661838	0.765743	-7.0754	MvsC
ENSG00000153832	-0.140838	3.63096	-1.46216	0.153751	0.270749	-5.45391	MvsC
ENSG00000153879	0.170447	5.60608	2.30441	0.0280556	0.0772938	-4.45077	MvsC
ENSG00000153885	-0.0923784	4.83582	-0.912603	0.368487	0.509006	-6.40168	MvsC
ENSG00000153896	-0.0506048	2.62062	-0.539795	0.593191	0.710593	-6.08419	MvsC
ENSG00000153902	0.0703507	5.56692	0.632067	0.531972	0.659057	-6.73436	MvsC
ENSG00000153904	-0.0575471	7.65287	-1.28687	0.207657	0.3369	-6.27017	MvsC
ENSG00000153914	0.262241	7.34102	5.40348	6.73061e-06	0.000241125	3.40004	MvsC
ENSG00000153922	0.338167	6.53315	5.35751	7.67972e-06	0.000263269	3.33758	MvsC
ENSG00000153930	-0.0966282	3.49127	-0.499703	0.620809	0.733133	-6.3449	MvsC
ENSG00000153933	-0.0681378	6.41194	-1.3622	0.18294	0.306461	-6.12233	MvsC
ENSG00000153936	0.152068	5.82793	2.4071	0.0222172	0.064753	-4.24449	MvsC
ENSG00000153944	0.133567	7.853	1.15628	0.256392	0.393322	-6.50204	MvsC
ENSG00000153956	-0.0978124	7.38934	-1.37552	0.178817	0.301589	-6.19394	MvsC
ENSG00000153975	0.179055	4.40044	2.50818	0.0175741	0.0545892	-3.78801	MvsC
ENSG00000153982	0.116318	5.17349	1.93055	0.0627198	0.13931	-5.07755	MvsC
ENSG00000153989	0.123393	4.49405	1.28383	0.208705	0.338225	-5.91287	MvsC
ENSG00000153993	0.13718	3.56061	0.777991	0.442466	0.579778	-6.16332	MvsC
ENSG00000154001	0.0111469	6.58278	0.287775	0.775432	0.849987	-6.9979	MvsC
ENSG00000154016	0.24936	0.497989	1.42459	0.164256	0.284263	-4.83985	MvsC
ENSG00000154027	-0.0839978	8.06003	-1.32019	0.196428	0.323256	-6.32002	MvsC
ENSG00000154040	0.21529	4.03931	1.94761	0.0605583	0.136024	-4.7737	MvsC
ENSG00000154059	-0.203767	4.88469	-3.67789	0.000885317	0.00630697	-1.08552	MvsC
ENSG00000154065	0.154584	4.85458	2.94671	0.00604712	0.0250073	-2.86993	MvsC
ENSG00000154079	-0.135869	3.52309	-1.3301	0.193177	0.319254	-5.61868	MvsC
ENSG00000154080	0.414965	2.96284	2.59991	0.0141503	0.0467904	-3.26661	MvsC
ENSG00000154096	-0.0761023	7.64468	-0.765075	0.450006	0.586386	-6.86476	MvsC
ENSG00000154099	-0.159528	3.8956	-1.6928	0.100511	0.197417	-5.18896	MvsC
ENSG00000154114	-0.0953647	5.04121	-1.98674	0.0558413	0.128135	-4.9245	MvsC
ENSG00000154118	-0.00438571	7.11854	-0.0736523	0.94176	0.96356	-7.06278	MvsC
ENSG00000154122	-0.0270216	7.66739	-0.432413	0.668432	0.771041	-7.07478	MvsC
ENSG00000154124	0.0828978	5.46431	1.5892	0.122153	0.228225	-5.67513	MvsC
ENSG00000154127	-0.0642154	4.61983	-0.557507	0.58118	0.700552	-6.59638	MvsC
ENSG00000154133	-0.150416	3.7828	-0.781895	0.440202	0.577782	-6.25702	MvsC
ENSG00000154134	-0.550039	4.36609	-6.69559	1.71542e-07	2.45379e-05	7.27527	MvsC
ENSG00000154144	-0.117011	6.85526	-2.19822	0.0355185	0.0921229	-4.79832	MvsC
ENSG00000154146	-0.328002	7.76535	-3.44044	0.0016788	0.00981461	-2.01581	MvsC
ENSG00000154153	-0.302918	6.41442	-3.20454	0.00312541	0.0153552	-2.49148	MvsC
ENSG00000154162	0.0336361	4.87066	0.455672	0.651799	0.757922	-6.66738	MvsC
ENSG00000154174	-0.173012	6.71633	-3.28324	0.00254452	0.013213	-2.35043	MvsC
ENSG00000154175	-0.311528	3.78685	-1.96086	0.0589232	0.1333	-4.68344	MvsC
ENSG00000154188	0.00318541	2.86287	0.0203733	0.983876	0.989834	-6.26385	MvsC
ENSG00000154217	0.100005	6.92447	1.18146	0.246395	0.382104	-6.40249	MvsC
ENSG00000154222	-0.0242109	5.17781	-0.312952	0.756411	0.836144	-6.82298	MvsC
ENSG00000154229	0.00762858	8.37051	0.166503	0.868841	0.915386	-7.18058	MvsC
ENSG00000154237	-0.0112973	6.2676	-0.195697	0.846123	0.900614	-6.9932	MvsC
ENSG00000154240	0.494448	5.32825	4.51395	8.58712e-05	0.00128181	1.09361	MvsC
ENSG00000154252	-0.258241	-0.227644	-0.780535	0.44099	0.578339	-5.34351	MvsC
ENSG00000154258	0.278399	5.51536	3.00314	0.00524355	0.0224838	-2.87779	MvsC
ENSG00000154262	0.291832	5.9328	3.94841	0.000420966	0.00373831	-0.501418	MvsC
ENSG00000154263	0.258238	5.36046	3.81782	0.00060374	0.00481514	-0.800541	MvsC
ENSG00000154265	0.0483761	7.2985	1.07477	0.290764	0.43057	-6.53996	MvsC
ENSG00000154269	0.280855	1.13673	1.45619	0.155385	0.272878	-4.91047	MvsC
ENSG00000154274	1.00209	2.63261	4.90909	2.77966e-05	0.000596847	2.50892	MvsC
ENSG00000154277	-0.11235	7.53219	-1.37679	0.178429	0.301091	-6.21025	MvsC
ENSG00000154305	0.110761	7.51194	3.70584	0.000820405	0.00595115	-1.28634	MvsC
ENSG00000154309	0.473665	4.5226	3.98275	0.000382697	0.00351548	-0.231284	MvsC
ENSG00000154310	0.0256833	8.03158	0.329929	0.74367	0.827582	-7.12695	MvsC
ENSG00000154319	-0.120475	4.97083	-0.887287	0.38175	0.522318	-6.43799	MvsC
ENSG00000154328	-0.16785	4.97119	-3.10362	0.00405714	0.0186387	-2.54513	MvsC
ENSG00000154330	-0.136115	2.2653	-0.587656	0.561015	0.683706	-5.99619	MvsC
ENSG00000154358	0.0329502	5.67415	0.32622	0.746448	0.829465	-6.90671	MvsC
ENSG00000154359	0.011731	5.50852	0.231772	0.818237	0.879929	-6.91319	MvsC
ENSG00000154370	-0.0116349	4.83042	-0.173427	0.863442	0.91175	-6.79859	MvsC
ENSG00000154380	0.230517	7.78919	5.36896	7.43146e-06	0.00026014	3.28363	MvsC
ENSG00000154429	-0.0138917	7.07719	-0.333575	0.740944	0.825776	-7.0594	MvsC
ENSG00000154447	-0.0913692	5.78937	-1.45542	0.155597	0.273153	-5.88248	MvsC
ENSG00000154451	1.14625	0.329979	3.67646	0.000888772	0.00631349	-0.699682	MvsC
ENSG00000154473	0.0324886	5.75628	0.630541	0.532957	0.659702	-6.77711	MvsC
ENSG00000154478	0.0590105	5.46561	0.445583	0.658992	0.763429	-6.81791	MvsC
ENSG00000154479	0.520099	3.27769	4.08146	0.000290695	0.00290593	0.273563	MvsC
ENSG00000154493	-0.313489	5.59805	-2.3816	0.0235535	0.0676853	-4.23042	MvsC
ENSG00000154511	-0.0168311	5.78686	-0.171959	0.864586	0.912209	-6.96973	MvsC
ENSG00000154518	-0.171667	5.56503	-2.42306	0.0214166	0.06302	-4.19255	MvsC
ENSG00000154529	0.459745	2.79713	2.42809	0.02117	0.0625258	-3.57283	MvsC
ENSG00000154548	0.0497132	4.26543	0.824092	0.416176	0.555044	-6.33321	MvsC
ENSG00000154553	-0.347142	3.67962	-2.14863	0.0395772	0.0995337	-4.29918	MvsC
ENSG00000154556	-0.0416987	7.42104	-0.593176	0.557362	0.680756	-6.96743	MvsC
ENSG00000154582	-0.0333095	4.77601	-0.496764	0.622857	0.73484	-6.67213	MvsC
ENSG00000154589	0.522429	0.796637	2.27414	0.0300237	0.0814076	-3.56049	MvsC
ENSG00000154608	0.148037	0.329723	0.859495	0.396658	0.536733	-5.32779	MvsC
ENSG00000154620	-0.449174	0.699653	-2.82561	0.0081801	0.0312178	-2.51228	MvsC
ENSG00000154639	-0.20234	5.22591	-2.97424	0.00564151	0.0237447	-2.83799	MvsC
ENSG00000154640	-0.0588712	2.98091	-0.517629	0.608387	0.722571	-6.18842	MvsC
ENSG00000154642	-0.480996	5.22261	-3.34135	0.00218368	0.0118402	-1.9733	MvsC
ENSG00000154654	0.00909973	7.73291	0.221438	0.826202	0.885668	-7.13287	MvsC
ENSG00000154655	-0.000434805	5.02761	-0.00389871	0.996914	0.997918	-6.82894	MvsC
ENSG00000154678	-0.188449	7.26596	-2.20515	0.0349824	0.0911128	-4.75257	MvsC
ENSG00000154710	-0.237546	3.37958	-2.1445	0.0399332	0.100163	-4.29434	MvsC
ENSG00000154719	0.0169486	4.08616	0.29499	0.769966	0.845872	-6.55516	MvsC
ENSG00000154721	0.337183	6.22051	3.54089	0.00128272	0.00807175	-1.6218	MvsC
ENSG00000154723	-0.090079	4.70021	-0.956517	0.346204	0.487367	-6.32956	MvsC
ENSG00000154727	0.297949	4.5676	3.88241	0.000505301	0.00422796	-0.49025	MvsC
ENSG00000154734	0.0343798	6.24213	0.12685	0.899877	0.936644	-7.01026	MvsC
ENSG00000154736	-0.337365	1.70708	-1.54794	0.131776	0.241374	-4.92611	MvsC
ENSG00000154743	-0.0576304	5.72376	-0.759731	0.453148	0.589309	-6.67681	MvsC
ENSG00000154760	1.03494	1.50969	4.74481	4.44742e-05	0.000816639	2.02896	MvsC
ENSG00000154764	-0.095096	3.33012	-0.860095	0.396333	0.536366	-5.99523	MvsC
ENSG00000154767	-0.133974	5.61261	-3.31586	0.00233549	0.0124136	-2.11564	MvsC
ENSG00000154781	0.13719	5.10828	2.17965	0.0369928	0.0946626	-4.59192	MvsC
ENSG00000154783	0.218404	4.09904	2.57896	0.014873	0.0486303	-3.54865	MvsC
ENSG00000154803	0.255512	6.61131	3.94117	0.0004295	0.00378871	-0.596519	MvsC
ENSG00000154813	0.213756	5.04122	3.1119	0.0039717	0.0183394	-2.53963	MvsC
ENSG00000154814	0.184724	5.11592	4.07628	0.000294928	0.00293937	-0.0567055	MvsC
ENSG00000154822	-0.22397	5.87628	-3.86634	0.000528222	0.00435794	-0.704385	MvsC
ENSG00000154832	0.0605385	4.9455	0.786408	0.437593	0.575402	-6.51604	MvsC
ENSG00000154845	0.134893	6.21802	3.99191	0.000373076	0.00345499	-0.399459	MvsC
ENSG00000154856	0.0373578	5.39412	0.241213	0.810977	0.875008	-6.88683	MvsC
ENSG00000154864	-0.0948591	6.14718	-0.409046	0.685316	0.783877	-6.86263	MvsC
ENSG00000154874	0.254184	4.99698	1.61796	0.115792	0.219265	-5.48577	MvsC
ENSG00000154889	-0.0580464	4.89825	-0.78368	0.439169	0.576864	-6.49485	MvsC
ENSG00000154898	0.553328	5.41889	4.27127	0.000170666	0.00198744	0.418558	MvsC
ENSG00000154914	-0.162218	4.11943	-1.77038	0.086489	0.177413	-5.13869	MvsC
ENSG00000154917	-0.245111	8.37986	-2.99819	0.00530975	0.0226849	-3.15811	MvsC
ENSG00000154928	0.113881	4.80318	1.4164	0.166619	0.287079	-5.78079	MvsC
ENSG00000154930	-0.208481	6.10553	-1.34017	0.189922	0.315317	-6.13321	MvsC
ENSG00000154945	0.285317	7.39097	2.99743	0.00532005	0.0227187	-3.07842	MvsC
ENSG00000154957	-0.118796	3.81727	-1.56807	0.127007	0.234691	-5.35302	MvsC
ENSG00000154975	-0.256642	5.75273	-2.3648	0.0244735	0.0698044	-4.35066	MvsC
ENSG00000154978	-0.18888	4.31082	-2.87668	0.00720624	0.0284402	-2.94766	MvsC
ENSG00000155008	0.031948	5.93419	0.73589	0.467323	0.602064	-6.64503	MvsC
ENSG00000155011	-0.247797	1.55636	-0.700509	0.488828	0.621483	-5.77053	MvsC
ENSG00000155016	0.213735	5.08099	4.10391	0.000273015	0.0027795	0.0566455	MvsC
ENSG00000155034	-0.059199	6.28077	-1.27482	0.211836	0.342156	-6.15219	MvsC
ENSG00000155052	-0.209514	7.08506	-3.14743	0.00362405	0.0171401	-2.72227	MvsC
ENSG00000155066	0.0362674	3.29551	0.452879	0.653786	0.75947	-6.28399	MvsC
ENSG00000155085	0.305642	5.37303	5.33133	8.2787e-06	0.000272075	3.3939	MvsC
ENSG00000155090	0.0193918	4.06314	0.122794	0.903062	0.939001	-6.60688	MvsC
ENSG00000155093	-0.261014	7.17502	-3.20582	0.00311502	0.0153155	-2.58442	MvsC
ENSG00000155096	-0.274257	7.18361	-3.9443	0.000425789	0.00376432	-0.672882	MvsC
ENSG00000155097	-0.120613	7.73919	-1.80205	0.0812586	0.168753	-5.58721	MvsC
ENSG00000155099	-0.0793668	4.77032	-1.06307	0.295952	0.436335	-6.20775	MvsC
ENSG00000155100	0.0845944	4.70219	1.93449	0.0622149	0.138539	-4.91112	MvsC
ENSG00000155111	-0.219836	6.69665	-3.12425	0.00384736	0.0179192	-2.73658	MvsC
ENSG00000155115	0.377281	3.99393	5.81875	2.04911e-06	0.000118419	4.91514	MvsC
ENSG00000155158	0.0367136	6.27558	0.753785	0.45666	0.592596	-6.74241	MvsC
ENSG00000155189	-0.0521014	5.74673	-0.858716	0.397082	0.537196	-6.60325	MvsC
ENSG00000155229	-0.157756	6.00832	-4.17618	0.000222984	0.00240303	0.106778	MvsC
ENSG00000155252	0.0244624	4.94338	0.508938	0.614395	0.727664	-6.66379	MvsC
ENSG00000155254	-0.356608	2.45028	-3.91216	0.000465419	0.00400695	-0.0998991	MvsC
ENSG00000155256	-0.408968	5.54399	-8.75432	6.88603e-10	9.77964e-07	12.6367	MvsC
ENSG00000155265	-0.0367639	6.04426	-0.438657	0.663949	0.767606	-6.93174	MvsC
ENSG00000155275	-0.072956	5.30819	-1.36713	0.181407	0.304673	-5.9626	MvsC
ENSG00000155287	-0.13748	4.71261	-2.6959	0.0112365	0.0396759	-3.45696	MvsC
ENSG00000155304	0.0148769	6.10799	0.256167	0.799512	0.867712	-6.97577	MvsC
ENSG00000155307	0.715597	2.35118	3.74865	0.000729856	0.00546581	-0.476547	MvsC
ENSG00000155313	0.222213	6.73706	5.55758	4.3266e-06	0.00018341	3.883	MvsC
ENSG00000155324	0.0508154	6.52316	0.553339	0.583996	0.702881	-6.87027	MvsC
ENSG00000155329	0.0764319	3.35759	1.28566	0.208073	0.337393	-5.60051	MvsC
ENSG00000155330	-0.15211	4.83679	-1.71985	0.0954199	0.1906	-5.36631	MvsC
ENSG00000155363	-0.00554259	4.72958	-0.0634184	0.94984	0.968446	-6.77031	MvsC
ENSG00000155366	0.111134	4.18191	1.06424	0.295429	0.43579	-6.08693	MvsC
ENSG00000155367	-0.580061	1.33308	-4.89211	2.91821e-05	0.000617598	2.414	MvsC
ENSG00000155368	0.336404	5.45853	3.46478	0.0015732	0.00937365	-1.74742	MvsC
ENSG00000155380	0.012899	5.99821	0.0762585	0.939703	0.962107	-7.00039	MvsC
ENSG00000155393	0.0426767	4.5966	0.57695	0.568136	0.689486	-6.57641	MvsC
ENSG00000155438	-0.118671	4.26611	-1.26139	0.216569	0.348053	-5.88508	MvsC
ENSG00000155463	-0.133319	5.21166	-2.22944	0.0331584	0.0876831	-4.53953	MvsC
ENSG00000155465	-0.144037	1.41316	-0.811219	0.423418	0.561817	-5.6274	MvsC
ENSG00000155506	-0.0888636	8.40631	-2.57068	0.015168	0.0493431	-4.08798	MvsC
ENSG00000155508	0.0784272	5.65884	1.58379	0.123382	0.229959	-5.70102	MvsC
ENSG00000155511	-0.105261	7.26877	-1.79229	0.0828421	0.171423	-5.52347	MvsC
ENSG00000155530	0.589565	2.81037	4.33209	0.000143758	0.00178773	0.963128	MvsC
ENSG00000155542	-0.508606	1.41625	-2.51506	0.017293	0.0539691	-3.21318	MvsC
ENSG00000155545	0.0798387	5.3141	1.29113	0.206195	0.335196	-6.06634	MvsC
ENSG00000155561	0.0110824	6.13918	0.270984	0.788197	0.859337	-6.9656	MvsC
ENSG00000155592	-0.0400325	5.06123	-0.650652	0.52006	0.648704	-6.64039	MvsC
ENSG00000155621	0.147908	4.24656	1.82287	0.0779708	0.163491	-5.04257	MvsC
ENSG00000155629	0.743267	3.45925	1.81619	0.0790139	0.165163	-4.87318	MvsC
ENSG00000155636	0.0283437	4.55223	0.55541	0.582596	0.701791	-6.54809	MvsC
ENSG00000155657	0.278956	7.94972	2.23488	0.0327615	0.086852	-4.79049	MvsC
ENSG00000155659	0.517017	3.38794	2.16127	0.0385059	0.0975178	-4.20515	MvsC
ENSG00000155660	-0.289517	5.28693	-3.80287	0.000629045	0.00493191	-0.827217	MvsC
ENSG00000155666	-0.213313	3.22814	-3.03863	0.00479121	0.0210714	-2.32387	MvsC
ENSG00000155719	0.06978	0.238965	0.339341	0.736639	0.82238	-5.68933	MvsC
ENSG00000155729	0.0169647	4.26535	0.237763	0.813628	0.877107	-6.63798	MvsC
ENSG00000155744	0.031236	7.19081	0.989573	0.330036	0.470875	-6.61977	MvsC
ENSG00000155749	0.470532	3.67229	3.29863	0.00244378	0.0128442	-1.82469	MvsC
ENSG00000155754	0.419966	2.08059	2.50653	0.0176422	0.0547494	-3.29292	MvsC
ENSG00000155755	-0.0441945	4.99015	-0.813075	0.422369	0.560912	-6.47569	MvsC
ENSG00000155760	0.0471625	2.49626	0.335811	0.739273	0.824217	-6.15539	MvsC
ENSG00000155761	0.619046	0.783267	2.06782	0.04708	0.113055	-3.93527	MvsC
ENSG00000155792	-0.26566	4.86379	-3.03303	0.00486008	0.0213176	-2.67281	MvsC
ENSG00000155816	0.130316	8.2317	3.20526	0.00311953	0.0153339	-2.64919	MvsC
ENSG00000155827	0.00285131	6.28764	0.085876	0.932117	0.957149	-6.99129	MvsC
ENSG00000155846	-0.0474689	5.84938	-0.592011	0.558132	0.681487	-6.81252	MvsC
ENSG00000155849	-0.322012	7.42937	-5.30549	8.91607e-06	0.000288257	3.19815	MvsC
ENSG00000155850	0.527191	4.9139	2.40132	0.0225139	0.0652924	-4.1042	MvsC
ENSG00000155858	-0.16693	5.59868	-2.02841	0.0511745	0.120003	-4.97286	MvsC
ENSG00000155868	-0.0279142	4.36881	-0.63171	0.532203	0.659127	-6.43416	MvsC
ENSG00000155876	-0.290898	5.56283	-3.52365	0.0013436	0.00834316	-1.61552	MvsC
ENSG00000155886	-0.155068	9.21098	-1.87051	0.07087	0.15227	-5.52101	MvsC
ENSG00000155893	-0.0191424	5.52571	-0.483929	0.631834	0.741953	-6.798	MvsC
ENSG00000155897	-0.212736	4.92568	-2.26527	0.0306241	0.0826972	-4.41655	MvsC
ENSG00000155903	0.16419	6.15593	2.7161	0.0106992	0.0382888	-3.63118	MvsC
ENSG00000155906	0.0155418	4.7005	0.344648	0.732684	0.819437	-6.66945	MvsC
ENSG00000155926	0.640945	3.76385	2.88405	0.00707504	0.0280728	-2.80496	MvsC
ENSG00000155957	-0.0789732	3.33086	-0.832153	0.411681	0.551394	-6.02726	MvsC
ENSG00000155959	-0.140159	5.12294	-1.51191	0.140674	0.253492	-5.72868	MvsC
ENSG00000155961	-0.169998	5.23369	-2.18543	0.0365284	0.0938123	-4.62443	MvsC
ENSG00000155962	0.310566	3.16504	2.582	0.0147661	0.0483759	-3.35949	MvsC
ENSG00000155966	0.142691	6.19015	1.81581	0.0790728	0.165268	-5.40062	MvsC
ENSG00000155970	0.0987946	6.10007	1.51741	0.139285	0.251626	-5.87839	MvsC
ENSG00000155974	0.0459127	4.92978	0.578665	0.566992	0.688668	-6.66879	MvsC
ENSG00000155975	0.138765	5.80459	3.10808	0.0040109	0.018474	-2.68822	MvsC
ENSG00000155980	0.42556	10.1331	3.30426	0.00240787	0.0127059	-2.49045	MvsC
ENSG00000156011	0.0155106	9.14982	0.387139	0.701296	0.795883	-7.15935	MvsC
ENSG00000156017	0.0725543	4.83437	0.948717	0.350095	0.491555	-6.34602	MvsC
ENSG00000156026	0.032578	4.40222	0.466557	0.644075	0.751182	-6.59219	MvsC
ENSG00000156030	-0.0659936	6.54363	-0.892256	0.379123	0.519367	-6.66557	MvsC
ENSG00000156042	-0.0239542	5.06685	-0.22215	0.825653	0.885366	-6.76068	MvsC
ENSG00000156049	0.263103	3.65215	2.16642	0.0380762	0.0967005	-4.28411	MvsC
ENSG00000156050	-0.0786832	5.0755	-1.39184	0.173866	0.296228	-5.91516	MvsC
ENSG00000156052	0.0906196	7.86049	2.57792	0.0149101	0.0487019	-4.04218	MvsC
ENSG00000156076	-0.0973525	4.10451	-0.353645	0.725996	0.814569	-6.58518	MvsC
ENSG00000156097	0.00641846	4.73339	0.0857965	0.932179	0.957156	-6.7617	MvsC
ENSG00000156103	0.147157	7.21624	2.52433	0.0169209	0.0531126	-4.15455	MvsC
ENSG00000156110	-0.0154232	4.882	-0.324169	0.747985	0.830756	-6.65108	MvsC
ENSG00000156113	0.0286442	9.04988	1.13699	0.264247	0.401469	-6.58155	MvsC
ENSG00000156136	-0.0355186	4.56177	-0.406674	0.687038	0.785404	-6.65997	MvsC
ENSG00000156140	-0.240663	3.65522	-2.13099	0.041118	0.102192	-4.35981	MvsC
ENSG00000156162	0.0502928	5.46893	1.05455	0.299772	0.440074	-6.34292	MvsC
ENSG00000156170	0.130675	4.53491	2.83944	0.00790497	0.0304425	-2.97534	MvsC
ENSG00000156171	0.194555	4.29509	2.50611	0.0176598	0.0547869	-3.74329	MvsC
ENSG00000156172	0.186872	3.51478	1.79296	0.0827324	0.17129	-4.91526	MvsC
ENSG00000156206	0.138047	1.38567	0.760059	0.452955	0.589096	-5.69091	MvsC
ENSG00000156218	0.0405937	4.57935	0.291534	0.772583	0.848033	-6.69201	MvsC
ENSG00000156219	0.521626	4.39159	2.24682	0.0319064	0.0853485	-4.32762	MvsC
ENSG00000156232	0.0788482	4.81536	1.38274	0.176615	0.299144	-5.84644	MvsC
ENSG00000156239	-0.213141	5.15535	-2.72713	0.0104159	0.0375113	-3.47575	MvsC
ENSG00000156253	-0.295899	3.66644	-2.2297	0.0331391	0.0876435	-4.18699	MvsC
ENSG00000156256	-0.0217699	6.05743	-0.606906	0.548328	0.673695	-6.7772	MvsC
ENSG00000156261	-0.0893212	6.11655	-1.22634	0.229296	0.362437	-6.28049	MvsC
ENSG00000156265	0.0523577	1.68703	0.288183	0.775123	0.849791	-5.97539	MvsC
ENSG00000156273	0.267304	6.00462	3.5489	0.00125539	0.00796963	-1.60851	MvsC
ENSG00000156298	-0.0665896	6.92032	-1.37426	0.179205	0.302038	-6.14919	MvsC
ENSG00000156299	-0.222387	7.02451	-4.35226	0.000135795	0.00172525	0.497347	MvsC
ENSG00000156304	0.0689236	6.03791	2.04698	0.0492076	0.116605	-5.00496	MvsC
ENSG00000156313	0.667688	5.1747	6.86359	1.07416e-07	1.87347e-05	7.6917	MvsC
ENSG00000156345	-0.305756	4.68117	-3.82474	0.000592355	0.00475536	-0.701868	MvsC
ENSG00000156374	-0.0364953	2.74952	-0.370985	0.713169	0.804673	-6.19111	MvsC
ENSG00000156381	0.276718	5.13859	2.44658	0.0202845	0.0605126	-4.08499	MvsC
ENSG00000156384	-0.337948	2.3734	-2.76479	0.0095008	0.0349823	-2.82287	MvsC
ENSG00000156395	-0.247044	5.38806	-2.72346	0.0105094	0.0378069	-3.52887	MvsC
ENSG00000156398	0.086316	4.13621	0.741556	0.463932	0.599179	-6.36196	MvsC
ENSG00000156411	-0.264379	5.10628	-3.51483	0.00137581	0.00850608	-1.56776	MvsC
ENSG00000156414	0.12214	2.73364	0.743982	0.462484	0.597861	-5.97572	MvsC
ENSG00000156427	0.121345	0.108758	0.454443	0.652673	0.758672	-5.57696	MvsC
ENSG00000156453	-0.475136	6.69764	-6.0974	9.26315e-07	7.39675e-05	5.40768	MvsC
ENSG00000156463	-0.0137072	2.83913	-0.109391	0.913596	0.945534	-6.31933	MvsC
ENSG00000156466	0.356106	0.493888	1.42961	0.16282	0.282516	-4.85634	MvsC
ENSG00000156467	0.121684	6.89257	1.50522	0.14238	0.255869	-5.98003	MvsC
ENSG00000156469	0.0709471	3.59361	0.849797	0.401947	0.541865	-6.12262	MvsC
ENSG00000156471	-0.208169	5.76309	-3.28733	0.00251735	0.013111	-2.2133	MvsC
ENSG00000156475	-0.124276	8.05077	-2.24572	0.0319846	0.0854885	-4.78473	MvsC
ENSG00000156482	-0.0675435	5.52544	-1.01998	0.315622	0.455573	-6.40194	MvsC
ENSG00000156486	-0.229227	5.47701	-2.445	0.0203587	0.0606431	-4.11875	MvsC
ENSG00000156500	-0.0783914	3.26087	-0.913342	0.368105	0.508619	-5.941	MvsC
ENSG00000156502	-0.0951782	5.21119	-2.07358	0.0465062	0.111974	-4.80411	MvsC
ENSG00000156504	0.071725	5.54405	1.42036	0.165473	0.285722	-5.92033	MvsC
ENSG00000156508	-0.0671965	7.28654	-0.825015	0.41566	0.554772	-6.79563	MvsC
ENSG00000156510	-0.474327	0.35472	-1.75761	0.0886754	0.180736	-4.38115	MvsC
ENSG00000156515	-0.164557	7.59206	-2.53441	0.0165245	0.0522182	-4.16488	MvsC
ENSG00000156521	-0.226467	4.28479	-3.29081	0.00249449	0.0130281	-1.97015	MvsC
ENSG00000156531	0.188044	5.72086	3.50466	0.00141385	0.0086757	-1.67973	MvsC
ENSG00000156535	0.0539796	4.6463	0.46983	0.641762	0.749726	-6.61401	MvsC
ENSG00000156564	-0.252753	4.58879	-5.17208	1.30757e-05	0.000368249	3.04909	MvsC
ENSG00000156587	0.0807644	4.55174	1.23387	0.226516	0.359088	-5.97643	MvsC
ENSG00000156599	-0.0910659	5.99137	-1.91849	0.0642886	0.14187	-5.22581	MvsC
ENSG00000156603	0.0136043	3.49498	0.208723	0.836028	0.892851	-6.42208	MvsC
ENSG00000156639	0.0963264	6.15423	1.97397	0.0573442	0.130665	-5.1314	MvsC
ENSG00000156642	-0.0831841	7.25958	-1.50675	0.141987	0.255372	-5.99729	MvsC
ENSG00000156650	0.199192	7.61661	4.8773	3.04457e-05	0.000636249	1.94331	MvsC
ENSG00000156671	-0.00807139	7.33987	-0.231345	0.818565	0.880091	-7.10187	MvsC
ENSG00000156675	0.105957	3.95213	0.794617	0.432871	0.570552	-6.29508	MvsC
ENSG00000156687	-0.282684	6.20114	-3.95327	0.000415329	0.00371312	-0.538876	MvsC
ENSG00000156689	0.441091	0.565383	2.09716	0.0442218	0.107978	-3.85741	MvsC
ENSG00000156697	0.0375433	4.17052	0.456516	0.651198	0.757401	-6.53897	MvsC
ENSG00000156709	-0.0173058	4.93956	-0.356349	0.72399	0.813099	-6.72922	MvsC
ENSG00000156711	-0.225433	5.07801	-2.5528	0.0158234	0.0506779	-3.85867	MvsC
ENSG00000156735	-0.0364602	6.32172	-0.781845	0.44023	0.577782	-6.72823	MvsC
ENSG00000156787	0.225916	5.12552	2.54641	0.0160639	0.0511334	-3.86432	MvsC
ENSG00000156795	-0.219782	3.93115	-3.15275	0.00357458	0.0169545	-2.21462	MvsC
ENSG00000156802	0.283229	5.2922	4.54493	7.86313e-05	0.00121016	1.20112	MvsC
ENSG00000156804	0.177491	6.76137	1.73655	0.0923858	0.18611	-5.61653	MvsC
ENSG00000156831	0.120848	4.15967	2.2078	0.0347787	0.0907249	-4.31816	MvsC
ENSG00000156853	-0.186202	3.59347	-1.88436	0.0689131	0.149178	-4.8127	MvsC
ENSG00000156858	-0.0169469	4.44289	-0.250837	0.803593	0.870443	-6.68615	MvsC
ENSG00000156860	-0.111536	6.08009	-1.78875	0.0834221	0.172259	-5.46693	MvsC
ENSG00000156869	0.20686	0.268551	1.04989	0.301874	0.442312	-5.16123	MvsC
ENSG00000156873	-0.0771064	4.36776	-1.34424	0.188616	0.313882	-5.82194	MvsC
ENSG00000156875	-0.310561	0.626577	-1.69496	0.100096	0.196855	-4.51744	MvsC
ENSG00000156876	0.408258	3.36272	4.03392	0.000331914	0.00318814	0.135244	MvsC
ENSG00000156925	0.459067	1.55027	1.66568	0.105842	0.204933	-4.7072	MvsC
ENSG00000156928	0.046225	3.98707	0.568525	0.57377	0.694271	-6.41757	MvsC
ENSG00000156931	-0.0711125	6.96657	-1.53158	0.135758	0.247029	-5.94518	MvsC
ENSG00000156958	0.0624261	5.67633	1.4155	0.166879	0.287427	-5.94928	MvsC
ENSG00000156959	-0.108761	5.56436	-1.69834	0.0994511	0.195936	-5.52455	MvsC
ENSG00000156966	-0.0164987	2.70831	-0.121199	0.904315	0.939763	-6.21244	MvsC
ENSG00000156968	0.0320088	4.71742	0.472439	0.639919	0.748286	-6.65049	MvsC
ENSG00000156973	-0.11999	4.24695	-2.23358	0.0328563	0.0870461	-4.30607	MvsC
ENSG00000156976	-0.273956	8.08351	-2.5761	0.0149743	0.0488488	-4.10979	MvsC
ENSG00000156983	-0.0124992	4.62378	-0.193309	0.847977	0.9017	-6.71532	MvsC
ENSG00000156990	0.0822059	4.89959	1.09214	0.28318	0.421841	-6.23298	MvsC
ENSG00000157005	-1.54437	1.90203	-6.24208	6.14528e-07	5.62854e-05	6.01767	MvsC
ENSG00000157014	-0.238097	4.49065	-3.08684	0.0042357	0.0192367	-2.47322	MvsC
ENSG00000157020	-0.200531	4.94366	-3.35174	0.00212451	0.0116272	-1.94214	MvsC
ENSG00000157036	0.124467	5.27776	2.07402	0.0464632	0.111914	-4.84688	MvsC
ENSG00000157045	0.271338	4.33429	4.58568	7.00233e-05	0.00111027	1.43969	MvsC
ENSG00000157064	-0.319738	7.57917	-4.94712	2.49268e-05	0.000553765	2.11364	MvsC
ENSG00000157077	-0.0821221	7.18604	-1.85907	0.0725232	0.154968	-5.43376	MvsC
ENSG00000157087	-0.212919	8.93292	-3.21897	0.00301015	0.0149459	-2.60581	MvsC
ENSG00000157103	-0.301194	8.23035	-2.78495	0.00904259	0.0337071	-3.65663	MvsC
ENSG00000157106	0.0786768	8.40321	1.79684	0.0821013	0.1702	-5.62702	MvsC
ENSG00000157107	0.221085	5.82911	3.95426	0.000414191	0.00370795	-0.499776	MvsC
ENSG00000157110	0.387185	3.85638	2.75699	0.00968398	0.0354268	-3.0763	MvsC
ENSG00000157150	-0.10398	1.68345	-0.622579	0.53811	0.66459	-5.84175	MvsC
ENSG00000157152	-0.198322	7.72616	-2.22262	0.0336616	0.0886013	-4.79545	MvsC
ENSG00000157168	0.264615	5.41432	1.57275	0.125917	0.233437	-5.67114	MvsC
ENSG00000157181	0.140274	5.80522	2.32251	0.0269351	0.0752071	-4.4244	MvsC
ENSG00000157184	-0.231088	3.77317	-2.06867	0.0469954	0.112892	-4.51493	MvsC
ENSG00000157191	-0.0787045	4.31103	-1.71739	0.095873	0.191216	-5.2344	MvsC
ENSG00000157193	-0.124786	6.78175	-2.12728	0.0414488	0.102823	-4.88592	MvsC
ENSG00000157212	0.152244	4.76874	2.41416	0.0218601	0.0640125	-4.05892	MvsC
ENSG00000157214	-0.0238928	6.67584	-0.418075	0.678771	0.77917	-6.98196	MvsC
ENSG00000157216	0.0851193	7.0442	1.65425	0.108158	0.208241	-5.74741	MvsC
ENSG00000157219	-0.33901	4.12151	-2.80835	0.00853639	0.0322005	-3.10349	MvsC
ENSG00000157224	0.0677404	5.5044	0.790222	0.435395	0.573157	-6.63103	MvsC
ENSG00000157227	0.103042	3.26601	0.765059	0.450016	0.586386	-6.11615	MvsC
ENSG00000157240	0.590412	3.80007	7.7553	9.4097e-09	3.81823e-06	10.0696	MvsC
ENSG00000157259	-0.103222	6.28237	-1.96445	0.0584868	0.132629	-5.14894	MvsC
ENSG00000157306	-0.235179	3.42217	-1.63896	0.111323	0.212584	-5.15601	MvsC
ENSG00000157326	-0.195279	1.46257	-1.43461	0.1614	0.280721	-4.92391	MvsC
ENSG00000157343	-0.0727156	0.134461	-0.272224	0.787253	0.85856	-5.63457	MvsC
ENSG00000157349	0.185359	3.92607	2.71214	0.0108027	0.0385551	-3.23315	MvsC
ENSG00000157350	-0.00488516	5.37461	-0.0806484	0.936239	0.959942	-6.92983	MvsC
ENSG00000157353	-0.310279	4.1011	-4.10647	0.000271072	0.00276538	0.181599	MvsC
ENSG00000157368	-0.284997	2.82441	-2.08679	0.0452141	0.109673	-4.32056	MvsC
ENSG00000157379	-0.411205	3.55459	-3.64859	0.00095871	0.00664182	-0.935488	MvsC
ENSG00000157388	0.171807	7.15266	2.94851	0.00601984	0.0249256	-3.18941	MvsC
ENSG00000157399	0.00103857	1.31363	0.0077705	0.99385	0.995602	-5.96335	MvsC
ENSG00000157404	-0.297815	5.17931	-2.70421	0.0110126	0.0391233	-3.50293	MvsC
ENSG00000157423	0.292747	3.93839	2.18038	0.0369342	0.0945735	-4.3243	MvsC
ENSG00000157426	0.129155	5.2711	1.70299	0.0985662	0.19483	-5.48562	MvsC
ENSG00000157429	-0.143939	2.79071	-1.05166	0.301074	0.441464	-5.7491	MvsC
ENSG00000157445	0.0728517	6.65883	1.57032	0.126482	0.234093	-5.87383	MvsC
ENSG00000157450	-0.0380716	6.48848	-0.901252	0.374396	0.51463	-6.65801	MvsC
ENSG00000157470	-0.198699	5.98321	-3.4399	0.0016812	0.00982576	-1.81991	MvsC
ENSG00000157483	-0.239201	5.919	-2.49346	0.0181901	0.0560299	-4.05189	MvsC
ENSG00000157500	0.0945905	6.96835	2.16064	0.038558	0.0975752	-4.87486	MvsC
ENSG00000157502	0.00710972	4.88785	0.0540368	0.957252	0.973308	-6.82622	MvsC
ENSG00000157510	0.375792	2.92213	2.44364	0.0204231	0.0607803	-3.58695	MvsC
ENSG00000157514	0.0509374	6.0187	0.652759	0.518718	0.647774	-6.78945	MvsC
ENSG00000157538	-0.00247428	5.70146	-0.0770754	0.939058	0.961828	-6.96703	MvsC
ENSG00000157540	0.0295815	7.68459	0.773834	0.444884	0.581992	-6.84845	MvsC
ENSG00000157542	0.144346	7.56194	1.99753	0.0545987	0.126216	-5.2161	MvsC
ENSG00000157554	0.580856	4.03293	4.51738	8.50387e-05	0.00127513	1.32762	MvsC
ENSG00000157557	0.0356475	7.09928	0.342329	0.734411	0.820824	-7.06665	MvsC
ENSG00000157570	-0.473044	2.56743	-2.57253	0.0151019	0.0491602	-3.26093	MvsC
ENSG00000157578	-0.275565	0.573507	-0.871069	0.390405	0.530583	-5.42674	MvsC
ENSG00000157593	-0.347278	3.80283	-3.56938	0.00118796	0.007645	-1.13186	MvsC
ENSG00000157600	0.0415026	5.2352	0.708742	0.483775	0.617299	-6.60321	MvsC
ENSG00000157601	0.268741	5.78553	2.25671	0.0312131	0.0838321	-4.56343	MvsC
ENSG00000157613	-0.24361	2.4466	-1.5742	0.125581	0.232967	-5.04245	MvsC
ENSG00000157617	0.271052	6.25875	3.8085	0.0006194	0.00489	-0.942187	MvsC
ENSG00000157625	0.0708332	6.29041	2.14886	0.0395579	0.0995105	-4.75116	MvsC
ENSG00000157637	-0.323221	5.43041	-5.81185	2.08991e-06	0.000119407	4.73033	MvsC
ENSG00000157653	0.271849	1.26069	1.65298	0.108419	0.208562	-4.65585	MvsC
ENSG00000157654	-0.0870019	7.87851	-1.87988	0.0695417	0.150228	-5.41335	MvsC
ENSG00000157657	0.225675	4.56667	2.30624	0.0279406	0.0770305	-4.22053	MvsC
ENSG00000157680	-0.161064	7.74544	-2.47566	0.0189605	0.0576351	-4.30306	MvsC
ENSG00000157693	-0.162766	6.36903	-3.08563	0.00424888	0.0192878	-2.79138	MvsC
ENSG00000157734	-0.540918	4.61171	-3.08112	0.00429826	0.0194631	-2.52524	MvsC
ENSG00000157741	0.0893399	7.69365	2.33189	0.0263705	0.0741063	-4.57368	MvsC
ENSG00000157764	0.00375696	7.95805	0.0920194	0.927274	0.954346	-7.15397	MvsC
ENSG00000157766	0.348083	2.84817	2.02108	0.0519703	0.121409	-4.37787	MvsC
ENSG00000157778	-0.400929	3.57018	-3.78913	0.000653235	0.00506488	-0.53632	MvsC
ENSG00000157782	-0.121776	7.31186	-1.6689	0.105197	0.204022	-5.66612	MvsC
ENSG00000157796	0.168991	6.36219	2.76587	0.00947583	0.0349148	-3.53446	MvsC
ENSG00000157800	0.0522723	5.48264	1.24814	0.221315	0.35319	-6.13734	MvsC
ENSG00000157823	-0.0699188	5.52665	-1.57144	0.126221	0.233805	-5.70859	MvsC
ENSG00000157827	0.0997863	8.4467	1.40902	0.168772	0.289808	-6.21361	MvsC
ENSG00000157833	0.499898	4.7277	3.59098	0.00112065	0.00736349	-1.28654	MvsC
ENSG00000157837	-0.201024	6.12478	-3.66835	0.000908588	0.00640165	-1.31575	MvsC
ENSG00000157851	-0.3548	6.12096	-2.76636	0.00946452	0.0348875	-3.48432	MvsC
ENSG00000157856	0.00625599	2.07908	0.0597754	0.952718	0.970286	-6.12015	MvsC
ENSG00000157869	0.108299	4.68186	1.58809	0.122403	0.228584	-5.52269	MvsC
ENSG00000157870	-0.191108	4.89293	-1.94141	0.0613361	0.137336	-4.98323	MvsC
ENSG00000157873	-0.188542	3.83257	-1.68623	0.101782	0.199324	-5.20015	MvsC
ENSG00000157881	-0.181528	4.82785	-3.37641	0.00199029	0.011091	-1.85451	MvsC
ENSG00000157890	0.300385	4.30028	2.42902	0.0211243	0.0624835	-3.91295	MvsC
ENSG00000157895	-0.0544052	5.08487	-1.08991	0.284143	0.422971	-6.24599	MvsC
ENSG00000157911	-0.167119	4.23893	-1.91706	0.0644765	0.142174	-4.9004	MvsC
ENSG00000157916	-0.144246	6.10849	-3.59837	0.00109847	0.00727061	-1.44735	MvsC
ENSG00000157927	-0.190961	2.84906	-1.62596	0.114072	0.216627	-4.99362	MvsC
ENSG00000157933	-0.012838	7.0384	-0.416124	0.680183	0.78034	-6.97879	MvsC
ENSG00000157954	-0.158673	6.35136	-3.48125	0.00150541	0.00909514	-1.79335	MvsC
ENSG00000157978	-0.283915	4.54514	-1.7153	0.0962613	0.191757	-5.29527	MvsC
ENSG00000157985	-0.105091	8.5235	-1.90931	0.065505	0.14371	-5.42098	MvsC
ENSG00000158006	0.137316	3.72494	1.30101	0.202831	0.331135	-5.65156	MvsC
ENSG00000158008	-0.425252	5.39183	-3.80226	0.000630099	0.00493822	-0.865369	MvsC
ENSG00000158019	-0.289274	4.69124	-4.19295	0.000212727	0.00231255	0.297376	MvsC
ENSG00000158023	0.35679	3.96701	2.79206	0.00888571	0.033247	-3.07045	MvsC
ENSG00000158042	-0.0594367	3.97267	-0.769588	0.447363	0.584308	-6.29969	MvsC
ENSG00000158050	-0.679128	1.33189	-3.94453	0.000425516	0.00376358	0.0330227	MvsC
ENSG00000158062	-0.130742	4.17958	-2.1415	0.0401939	0.100623	-4.49868	MvsC
ENSG00000158077	-0.429079	0.537945	-3.02347	0.00497969	0.021717	-2.07576	MvsC
ENSG00000158079	-0.304972	5.83984	-3.90369	0.000476447	0.00406859	-0.609076	MvsC
ENSG00000158089	-0.110102	3.23067	-0.815158	0.421194	0.559763	-6.07632	MvsC
ENSG00000158092	0.120869	4.27987	2.03872	0.0500743	0.118091	-4.645	MvsC
ENSG00000158106	-0.367225	4.68421	-4.70325	5.00796e-05	0.00088196	1.6916	MvsC
ENSG00000158109	-0.138581	6.33289	-2.41228	0.0219548	0.0642047	-4.28815	MvsC
ENSG00000158113	-0.335075	2.21588	-3.29952	0.00243802	0.0128275	-1.59917	MvsC
ENSG00000158122	0.439511	3.15312	4.1393	0.000247272	0.00257949	0.420643	MvsC
ENSG00000158156	0.041194	2.66417	0.473249	0.639347	0.748081	-6.13391	MvsC
ENSG00000158158	-0.435218	4.63161	-5.83608	1.95019e-06	0.000117527	4.86617	MvsC
ENSG00000158161	0.0105624	5.72381	0.21199	0.833501	0.891186	-6.938	MvsC
ENSG00000158163	0.481224	2.96124	3.35605	0.00210047	0.0115305	-1.52357	MvsC
ENSG00000158169	0.56594	3.47278	2.99823	0.00530921	0.0226849	-2.49743	MvsC
ENSG00000158186	0.350285	7.38553	3.7628	0.000702121	0.0053182	-1.13497	MvsC
ENSG00000158195	0.0239332	6.48541	0.426748	0.672509	0.774379	-6.94458	MvsC
ENSG00000158201	0.321337	3.53447	2.69198	0.0113436	0.0399406	-3.20133	MvsC
ENSG00000158220	0.421987	5.14553	2.65811	0.01231	0.0422456	-3.63527	MvsC
ENSG00000158234	-0.0819739	3.8458	-0.818251	0.419452	0.558194	-6.2182	MvsC
ENSG00000158258	0.0114034	8.59181	0.100278	0.920768	0.950355	-7.18522	MvsC
ENSG00000158270	0.122716	5.09892	0.906717	0.371543	0.511915	-6.43898	MvsC
ENSG00000158286	0.0147749	4.44245	0.14326	0.887011	0.927794	-6.70065	MvsC
ENSG00000158290	0.069952	6.82922	1.74432	0.0910025	0.184182	-5.60271	MvsC
ENSG00000158292	-0.113443	3.22452	-0.859037	0.396907	0.537034	-6.09331	MvsC
ENSG00000158296	-0.41285	4.97334	-4.69926	5.06529e-05	0.000888123	1.67231	MvsC
ENSG00000158301	-0.34938	6.25264	-3.56402	0.00120525	0.00772533	-1.59917	MvsC
ENSG00000158315	-0.761566	2.53535	-4.73489	4.57535e-05	0.000824719	2.0479	MvsC
ENSG00000158321	0.0119542	7.19115	0.235191	0.815605	0.878593	-7.08297	MvsC
ENSG00000158352	-0.44442	6.03939	-4.19902	0.000209132	0.00228573	0.165867	MvsC
ENSG00000158373	0.0706246	3.62894	0.577047	0.568071	0.689486	-6.35763	MvsC
ENSG00000158406	-0.191998	3.48357	-3.07956	0.00431547	0.0195321	-2.26396	MvsC
ENSG00000158411	0.374046	4.34544	2.92514	0.00638391	0.0259892	-2.85408	MvsC
ENSG00000158417	0.319822	6.98093	7.19238	4.33239e-08	1.0693e-05	8.44655	MvsC
ENSG00000158423	-0.0930602	0.130444	-0.290964	0.773015	0.84832	-5.6416	MvsC
ENSG00000158435	0.0487047	4.78874	1.10443	0.277898	0.416312	-6.17365	MvsC
ENSG00000158445	-0.0678072	8.45538	-1.13368	0.26561	0.402875	-6.56234	MvsC
ENSG00000158457	-0.154742	3.75569	-1.43614	0.160966	0.280229	-5.54147	MvsC
ENSG00000158458	-0.0321873	3.62888	-0.73558	0.46751	0.602235	-6.19901	MvsC
ENSG00000158467	0.194131	7.01357	2.18782	0.0363374	0.0934665	-4.82947	MvsC
ENSG00000158470	-0.111085	6.30934	-2.05617	0.0482591	0.11512	-5.00856	MvsC
ENSG00000158480	-0.110272	5.92341	-2.92073	0.006455	0.0261976	-3.12055	MvsC
ENSG00000158483	-0.129691	0.581898	-0.730543	0.470538	0.604804	-5.53421	MvsC
ENSG00000158526	-0.247095	6.00425	-3.31957	0.00231275	0.0123217	-2.18656	MvsC
ENSG00000158528	0.0151686	7.96701	0.257948	0.79815	0.866653	-7.15634	MvsC
ENSG00000158545	0.0140372	6.0623	0.308039	0.760111	0.839083	-6.96542	MvsC
ENSG00000158552	-0.236546	4.11965	-3.39818	0.00187861	0.0106387	-1.64426	MvsC
ENSG00000158555	-0.193098	4.01615	-2.88391	0.00707757	0.0280748	-2.88571	MvsC
ENSG00000158560	-0.164235	6.98288	-2.15569	0.0389752	0.0983557	-4.877	MvsC
ENSG00000158604	-0.336837	5.79995	-7.26756	3.52584e-08	9.36589e-06	8.7282	MvsC
ENSG00000158615	0.111345	6.38826	2.65114	0.0125181	0.0427874	-3.7969	MvsC
ENSG00000158623	-0.287297	5.03807	-5.81642	2.06279e-06	0.000118419	4.80053	MvsC
ENSG00000158636	0.255393	6.3182	4.97806	2.28118e-05	0.00051955	2.26146	MvsC
ENSG00000158669	-0.0279631	6.0945	-0.690559	0.494976	0.626609	-6.78153	MvsC
ENSG00000158683	-0.182714	3.40517	-1.64876	0.109284	0.209902	-5.07608	MvsC
ENSG00000158691	0.229973	5.24748	2.98886	0.0054368	0.0230884	-2.8875	MvsC
ENSG00000158710	0.182674	4.17305	1.85446	0.0731983	0.155932	-4.93326	MvsC
ENSG00000158711	0.187677	6.8562	3.51421	0.00137811	0.00851752	-1.76535	MvsC
ENSG00000158714	-0.255311	-0.307699	-0.430325	0.669933	0.772235	-5.50856	MvsC
ENSG00000158715	-0.786984	3.8901	-4.00714	0.000357608	0.00335235	-0.047117	MvsC
ENSG00000158716	0.160207	1.50717	0.950798	0.349054	0.490593	-5.55389	MvsC
ENSG00000158717	-0.0965905	3.87448	-1.36144	0.183178	0.306732	-5.64754	MvsC
ENSG00000158747	-0.371998	5.43577	-4.77876	4.03624e-05	0.000767233	1.80323	MvsC
ENSG00000158748	-0.38771	2.25992	-3.33281	0.00223344	0.0120183	-1.51899	MvsC
ENSG00000158769	0.134952	3.0259	0.697767	0.490518	0.622795	-6.09014	MvsC
ENSG00000158773	-0.159678	4.98658	-3.57108	0.00118252	0.00762637	-1.37738	MvsC
ENSG00000158792	-0.662526	2.05057	-3.30563	0.00239922	0.0126736	-1.57374	MvsC
ENSG00000158793	-0.349897	4.28813	-3.69157	0.000852957	0.00612693	-0.970089	MvsC
ENSG00000158796	0.0301692	4.78045	0.541744	0.591864	0.709387	-6.64263	MvsC
ENSG00000158805	-0.153123	5.76011	-2.18827	0.0363017	0.0934231	-4.65851	MvsC
ENSG00000158806	0.068326	4.93627	1.24864	0.221135	0.353046	-6.02317	MvsC
ENSG00000158813	-0.200026	2.2234	-1.29827	0.20376	0.332324	-5.34053	MvsC
ENSG00000158815	0.2489	4.1494	1.35197	0.186156	0.310801	-5.76169	MvsC
ENSG00000158825	0.880822	-0.00344331	2.89186	0.00693852	0.0276581	-2.34411	MvsC
ENSG00000158828	-0.118602	7.35844	-2.35801	0.0248542	0.0706167	-4.44285	MvsC
ENSG00000158850	-0.256492	4.20858	-4.17467	0.000223931	0.00241192	0.328212	MvsC
ENSG00000158856	-0.272839	7.25962	-4.27104	0.000170775	0.00198744	0.299003	MvsC
ENSG00000158859	-0.882171	5.50604	-4.51691	8.51511e-05	0.00127585	1.10724	MvsC
ENSG00000158863	-0.114824	5.38808	-1.97797	0.0568693	0.12985	-5.02689	MvsC
ENSG00000158864	-0.122162	6.3826	-2.14051	0.0402803	0.100792	-4.87473	MvsC
ENSG00000158865	-0.177802	4.61874	-0.605918	0.548976	0.674158	-6.5482	MvsC
ENSG00000158869	0.274623	2.4032	1.12566	0.268939	0.406671	-5.55946	MvsC
ENSG00000158882	-0.0748057	4.97156	-1.4431	0.159012	0.277554	-5.78253	MvsC
ENSG00000158887	0.111566	1.88775	0.821043	0.417884	0.556479	-5.72434	MvsC
ENSG00000158941	-0.330632	6.37099	-7.34993	2.81542e-08	8.37195e-06	8.93218	MvsC
ENSG00000158955	-0.0247876	1.48793	-0.102678	0.918879	0.948996	-6.00981	MvsC
ENSG00000158966	0.359423	6.02021	3.48599	0.00148641	0.00899128	-1.75418	MvsC
ENSG00000158985	-0.240416	6.84458	-3.15944	0.00351326	0.0167275	-2.67078	MvsC
ENSG00000158987	-0.00624043	4.92433	-0.0909626	0.928107	0.954745	-6.81901	MvsC
ENSG00000159023	0.373196	6.53486	3.57765	0.00116173	0.00754315	-1.58741	MvsC
ENSG00000159055	-0.0771943	2.43325	-1.31514	0.198097	0.325329	-5.29003	MvsC
ENSG00000159063	-0.152371	4.75745	-2.07868	0.0460034	0.111127	-4.70936	MvsC
ENSG00000159069	-0.220775	5.34843	-2.92637	0.00636428	0.0259305	-3.02918	MvsC
ENSG00000159079	-0.06721	4.09766	-0.822266	0.417199	0.555865	-6.28806	MvsC
ENSG00000159082	-0.0730716	8.00633	-0.993124	0.328331	0.468912	-6.68939	MvsC
ENSG00000159086	0.178078	6.39698	3.77028	0.000687887	0.00525644	-1.05303	MvsC
ENSG00000159110	0.137602	4.22441	1.65195	0.10863	0.208887	-5.34079	MvsC
ENSG00000159111	-0.303108	4.23158	-4.59399	6.83859e-05	0.00109655	1.46407	MvsC
ENSG00000159128	0.00607369	4.95894	0.0603679	0.95225	0.970057	-6.8461	MvsC
ENSG00000159131	-0.0236299	5.48129	-0.573111	0.570699	0.691735	-6.73878	MvsC
ENSG00000159140	-0.0736926	8.5361	-2.34047	0.0258636	0.0729323	-4.6027	MvsC
ENSG00000159147	0.101971	3.88962	1.14707	0.260118	0.397321	-5.90177	MvsC
ENSG00000159164	-0.376092	7.71321	-4.06629	0.000303274	0.00299999	-0.375268	MvsC
ENSG00000159167	1.59486	1.90143	3.29796	0.00244806	0.0128503	-1.53707	MvsC
ENSG00000159176	0.137626	7.88253	0.973794	0.337689	0.478599	-6.68761	MvsC
ENSG00000159189	0.148937	4.0811	0.581827	0.564886	0.686794	-6.42363	MvsC
ENSG00000159199	-0.301643	4.30939	-3.11968	0.00389298	0.0180598	-2.3992	MvsC
ENSG00000159200	-0.0924634	5.54933	-1.68761	0.101513	0.198895	-5.48711	MvsC
ENSG00000159202	-0.281067	6.50648	-3.85274	0.000548402	0.00448351	-0.863939	MvsC
ENSG00000159208	0.0066058	3.1061	0.0510434	0.959618	0.974535	-6.33205	MvsC
ENSG00000159210	0.00815258	4.78954	0.24325	0.809412	0.873974	-6.67552	MvsC
ENSG00000159214	-0.385779	3.21756	-4.35778	0.000133693	0.00170795	0.977042	MvsC
ENSG00000159216	0.667582	3.82676	2.285	0.029304	0.0798594	-4.05255	MvsC
ENSG00000159228	-0.519767	5.44934	-6.06028	1.02941e-06	7.84426e-05	5.42885	MvsC
ENSG00000159231	0.0868429	1.8351	0.707021	0.484829	0.618177	-5.78377	MvsC
ENSG00000159248	-0.527468	1.65756	-2.50142	0.0178544	0.0552184	-3.3052	MvsC
ENSG00000159251	-0.661642	0.060991	-2.55118	0.0158842	0.0508214	-3.008	MvsC
ENSG00000159256	0.293936	6.49565	4.81991	3.58806e-05	0.000709159	1.79561	MvsC
ENSG00000159259	0.147274	3.5181	2.5448	0.0161248	0.0512812	-3.51224	MvsC
ENSG00000159263	0.719045	0.957657	2.84218	0.00785145	0.0303068	-2.46408	MvsC
ENSG00000159267	0.0263637	5.95032	0.52354	0.604318	0.71894	-6.86787	MvsC
ENSG00000159307	-0.918304	1.13842	-4.89747	2.87368e-05	0.000611095	2.35938	MvsC
ENSG00000159314	-0.205104	4.14454	-1.62464	0.114354	0.217101	-5.3591	MvsC
ENSG00000159322	-0.194304	4.90411	-2.45594	0.0198494	0.0595925	-4.01536	MvsC
ENSG00000159335	0.25185	6.03578	3.71365	0.000803121	0.00586213	-1.18428	MvsC
ENSG00000159346	-0.116243	5.71101	-3.04351	0.00473197	0.0208894	-2.81957	MvsC
ENSG00000159348	-0.191484	4.65004	-4.23985	0.000186451	0.00211117	0.467107	MvsC
ENSG00000159352	-0.12302	5.75512	-2.50776	0.0175915	0.0546349	-4.0358	MvsC
ENSG00000159363	-0.367487	6.58057	-4.01399	0.000350863	0.00331202	-0.425212	MvsC
ENSG00000159374	-0.297785	0.928779	-1.48308	0.148138	0.263549	-4.87245	MvsC
ENSG00000159377	-0.258844	5.4912	-3.92514	0.000448996	0.00390866	-0.558308	MvsC
ENSG00000159388	-0.158616	5.22574	-1.21023	0.235329	0.369476	-6.06606	MvsC
ENSG00000159399	0.245694	3.88662	0.719107	0.477455	0.611425	-6.28728	MvsC
ENSG00000159403	0.439441	3.98554	1.50412	0.142662	0.256262	-5.48893	MvsC
ENSG00000159409	-0.152536	5.83289	-1.99084	0.0553666	0.127377	-5.08738	MvsC
ENSG00000159423	-0.40692	5.12276	-3.17496	0.00337483	0.0161964	-2.41699	MvsC
ENSG00000159433	-0.0155759	7.23604	-0.225721	0.822899	0.883469	-7.0896	MvsC
ENSG00000159445	0.0383209	4.74033	0.43255	0.668333	0.771033	-6.65317	MvsC
ENSG00000159450	0.771602	1.61893	4.31603	0.000150428	0.00184286	0.950813	MvsC
ENSG00000159459	-0.0263586	6.96304	-0.807038	0.425787	0.563944	-6.74604	MvsC
ENSG00000159461	-0.163265	6.58549	-3.03538	0.00483098	0.0212228	-2.92988	MvsC
ENSG00000159479	-0.0358867	4.73733	-0.720221	0.476779	0.610812	-6.48648	MvsC
ENSG00000159579	-0.114032	5.52608	-2.20367	0.0350962	0.0913614	-4.63332	MvsC
ENSG00000159588	-0.308973	1.26321	-2.03179	0.0508122	0.119364	-4.0426	MvsC
ENSG00000159592	0.118602	6.63479	3.32077	0.00230544	0.0122959	-2.23551	MvsC
ENSG00000159593	0.0556038	5.73199	0.940752	0.354098	0.495428	-6.53384	MvsC
ENSG00000159596	-0.0141003	3.54816	-0.246986	0.806546	0.872213	-6.42326	MvsC
ENSG00000159640	-0.168654	2.67759	-1.4514	0.156702	0.274584	-5.28868	MvsC
ENSG00000159658	0.0302946	7.35907	0.712791	0.481301	0.615018	-6.85905	MvsC
ENSG00000159674	-0.118395	2.38786	-0.482976	0.632503	0.742461	-6.10767	MvsC
ENSG00000159685	-0.312064	3.77219	-3.14183	0.00367682	0.0173156	-2.24281	MvsC
ENSG00000159692	-0.161054	6.82336	-3.22897	0.00293273	0.0146806	-2.46841	MvsC
ENSG00000159712	0.672943	4.24189	4.14813	0.000241228	0.0025364	0.280209	MvsC
ENSG00000159713	-0.903582	4.51255	-5.41289	6.55142e-06	0.00023641	3.70117	MvsC
ENSG00000159714	-0.0148426	2.81341	-0.135363	0.893199	0.932158	-6.28694	MvsC
ENSG00000159720	-0.259384	6.13376	-3.19814	0.00317779	0.0155167	-2.50585	MvsC
ENSG00000159733	-0.011561	5.76068	-0.178421	0.859552	0.90931	-6.95687	MvsC
ENSG00000159753	-0.199979	4.51252	-2.70842	0.0109007	0.0388212	-3.34129	MvsC
ENSG00000159761	-0.455621	1.38338	-2.39618	0.0227811	0.0658847	-3.45512	MvsC
ENSG00000159784	-0.279983	7.10469	-3.77295	0.000682868	0.00522612	-1.07484	MvsC
ENSG00000159788	-0.0617629	6.45076	-0.863844	0.394301	0.5342	-6.6796	MvsC
ENSG00000159792	-0.234946	4.10533	-1.95194	0.0600194	0.13523	-4.82162	MvsC
ENSG00000159840	-0.15937	5.93408	-1.82186	0.078128	0.163724	-5.3974	MvsC
ENSG00000159842	-0.189581	8.51247	-4.4259	0.000110246	0.00149429	0.597239	MvsC
ENSG00000159871	-0.0111987	4.47101	-0.171613	0.864856	0.912413	-6.70402	MvsC
ENSG00000159873	0.283611	5.20058	2.13635	0.0406447	0.10141	-4.71633	MvsC
ENSG00000159882	0.232041	3.24391	2.37888	0.0237006	0.0680294	-3.8009	MvsC
ENSG00000159884	-0.00457217	2.68596	-0.0431776	0.965837	0.978228	-6.27649	MvsC
ENSG00000159885	-0.197576	2.65517	-2.24711	0.0318856	0.0853042	-3.93552	MvsC
ENSG00000159899	-0.0123613	4.85854	-0.197876	0.844433	0.899255	-6.77292	MvsC
ENSG00000159904	-0.393901	0.672604	-1.69084	0.100888	0.198022	-4.54793	MvsC
ENSG00000159905	0.119154	4.41938	1.92068	0.0640012	0.14144	-4.91425	MvsC
ENSG00000159915	0.0392576	3.69836	0.395349	0.69529	0.791778	-6.42299	MvsC
ENSG00000159917	0.275823	4.8395	3.33481	0.00222168	0.0119809	-1.96111	MvsC
ENSG00000159921	-0.00320802	5.57513	-0.0804441	0.936401	0.959942	-6.9031	MvsC
ENSG00000159958	-0.787092	0.858787	-2.68802	0.0114529	0.0402388	-2.81017	MvsC
ENSG00000160007	0.0937851	8.46777	2.49111	0.0182899	0.0561893	-4.27116	MvsC
ENSG00000160014	-0.245485	8.89742	-2.32101	0.0270265	0.0753672	-4.69189	MvsC
ENSG00000160049	0.0802497	6.02046	1.29226	0.205807	0.334728	-6.1826	MvsC
ENSG00000160050	-0.0781133	2.30009	-0.763944	0.45067	0.586934	-5.92762	MvsC
ENSG00000160051	0.20474	2.46677	1.37835	0.177951	0.300577	-5.31995	MvsC
ENSG00000160055	-0.254021	4.12481	-2.77978	0.00915812	0.034042	-3.15157	MvsC
ENSG00000160058	-0.035579	6.51814	-1.11966	0.271449	0.4095	-6.43629	MvsC
ENSG00000160062	-0.0103497	2.98649	-0.0806655	0.936226	0.959942	-6.31866	MvsC
ENSG00000160072	-0.229309	4.60719	-2.1892	0.0362279	0.0933288	-4.49936	MvsC
ENSG00000160075	-0.0187782	5.98555	-0.573265	0.570596	0.691693	-6.83999	MvsC
ENSG00000160087	-0.0903642	4.84872	-1.77537	0.0856455	0.175937	-5.23656	MvsC
ENSG00000160094	-0.116138	5.31096	-2.14186	0.040163	0.100562	-4.70903	MvsC
ENSG00000160097	-0.298333	4.3748	-4.76754	4.1678e-05	0.000785482	1.97615	MvsC
ENSG00000160111	-0.264612	3.04406	-1.32093	0.196182	0.322985	-5.4787	MvsC
ENSG00000160113	-0.150361	3.7171	-2.04426	0.0494922	0.117107	-4.53677	MvsC
ENSG00000160117	0.148568	1.26806	0.660363	0.513893	0.643765	-5.74211	MvsC
ENSG00000160124	-0.133348	2.93059	-1.84925	0.0739668	0.157208	-4.69443	MvsC
ENSG00000160131	-0.0910547	6.02565	-1.17039	0.250753	0.386851	-6.32804	MvsC
ENSG00000160145	0.000249052	9.11125	0.00490097	0.996121	0.997275	-7.23533	MvsC
ENSG00000160172	-0.290627	0.0806418	-1.19741	0.240214	0.375191	-5.05813	MvsC
ENSG00000160179	-0.307195	5.43954	-8.35957	1.90595e-09	1.72254e-06	11.6544	MvsC
ENSG00000160183	0.554176	0.72531	2.19573	0.0357135	0.0924117	-3.71592	MvsC
ENSG00000160188	-0.268763	3.31315	-1.95916	0.059131	0.133639	-4.6131	MvsC
ENSG00000160190	-0.06179	4.1181	-0.712742	0.481331	0.615018	-6.39825	MvsC
ENSG00000160191	-0.111887	3.90949	-1.44134	0.159504	0.27822	-5.49141	MvsC
ENSG00000160193	-0.233708	3.4533	-2.51268	0.0173899	0.0542034	-3.56993	MvsC
ENSG00000160194	0.110734	6.1187	1.87072	0.0708402	0.152239	-5.3321	MvsC
ENSG00000160199	0.0908336	5.13435	0.949938	0.349484	0.491018	-6.41228	MvsC
ENSG00000160200	0.122621	0.827504	0.496503	0.623038	0.734967	-5.70683	MvsC
ENSG00000160201	-0.170075	0.769785	-0.579683	0.566314	0.688085	-5.64151	MvsC
ENSG00000160207	0.141534	1.09981	0.961577	0.343695	0.484659	-5.41031	MvsC
ENSG00000160208	0.0523188	5.50925	1.05076	0.301481	0.441866	-6.37685	MvsC
ENSG00000160209	-0.142966	8.3916	-4.04451	0.000322261	0.00312622	-0.457856	MvsC
ENSG00000160211	-0.245358	4.96446	-3.46913	0.00155499	0.00928746	-1.63746	MvsC
ENSG00000160213	-0.113201	4.18088	-1.54606	0.132227	0.242044	-5.49676	MvsC
ENSG00000160214	-0.107134	4.85572	-1.87973	0.069562	0.150239	-5.05232	MvsC
ENSG00000160216	-0.104804	7.38403	-2.07729	0.0461406	0.111357	-5.06999	MvsC
ENSG00000160218	-0.034611	6.41938	-0.681352	0.500702	0.631411	-6.77125	MvsC
ENSG00000160219	0.0921048	2.56537	0.479825	0.634717	0.744284	-6.11147	MvsC
ENSG00000160223	-1.38891	-0.256286	-1.93871	0.0616774	0.137839	-4.05606	MvsC
ENSG00000160224	-0.0232808	1.34208	-0.0762976	0.939672	0.962107	-6.0076	MvsC
ENSG00000160226	-0.722899	3.81717	-6.38771	4.07192e-07	4.42415e-05	6.46875	MvsC
ENSG00000160229	0.298456	4.41032	3.84731	0.000556665	0.00452686	-0.519443	MvsC
ENSG00000160233	0.0846044	1.12494	0.510799	0.613107	0.726527	-5.77639	MvsC
ENSG00000160255	0.0530217	3.96372	0.204678	0.83916	0.895119	-6.54477	MvsC
ENSG00000160256	0.0328572	2.55849	0.329668	0.743866	0.82766	-6.19685	MvsC
ENSG00000160271	-0.187937	5.21597	-3.47297	0.00153913	0.0092176	-1.6324	MvsC
ENSG00000160282	0.103274	3.43066	0.536382	0.595519	0.712009	-6.36491	MvsC
ENSG00000160284	-0.283409	2.9051	-1.70356	0.0984595	0.194658	-4.97385	MvsC
ENSG00000160285	0.0214225	6.64468	0.161137	0.87303	0.918242	-7.06115	MvsC
ENSG00000160293	0.229296	4.99817	2.83775	0.00793803	0.030552	-3.19769	MvsC
ENSG00000160294	-0.101974	7.03603	-3.19189	0.00322981	0.0156821	-2.53508	MvsC
ENSG00000160298	-0.140507	2.41519	-0.802639	0.428288	0.566125	-5.91205	MvsC
ENSG00000160299	0.283766	7.65238	5.10982	1.56331e-05	0.000404035	2.5569	MvsC
ENSG00000160305	-0.195971	6.88405	-2.82025	0.00828927	0.0315376	-3.47125	MvsC
ENSG00000160307	-0.517397	6.08803	-4.49882	8.96438e-05	0.00130962	0.981103	MvsC
ENSG00000160310	-0.0134441	6.63189	-0.295793	0.769358	0.845427	-6.97132	MvsC
ENSG00000160321	0.98207	4.41204	5.66414	3.18845e-06	0.000152394	4.45523	MvsC
ENSG00000160323	-0.355944	4.00841	-4.10035	0.000275745	0.00279869	0.152714	MvsC
ENSG00000160325	-0.0960915	2.98393	-0.786132	0.437752	0.575519	-6.06084	MvsC
ENSG00000160326	-0.109114	4.13218	-0.901852	0.374082	0.514376	-6.26372	MvsC
ENSG00000160336	0.482245	4.53143	3.68252	0.000874223	0.00625483	-1.0003	MvsC
ENSG00000160345	-0.00423139	1.58532	-0.0379831	0.969944	0.980747	-6.00407	MvsC
ENSG00000160352	0.228656	5.59065	2.15299	0.0392052	0.0987729	-4.693	MvsC
ENSG00000160360	-0.157177	5.29735	-2.49085	0.0183012	0.0562068	-3.98608	MvsC
ENSG00000160392	0.0148315	4.65379	0.2446	0.808376	0.873292	-6.70211	MvsC
ENSG00000160404	-0.16828	2.8639	-1.85694	0.0728333	0.155464	-4.70357	MvsC
ENSG00000160408	0.543763	1.93345	4.4662	9.83417e-05	0.00139666	1.3503	MvsC
ENSG00000160410	0.0525627	3.54696	0.485249	0.630908	0.741304	-6.36003	MvsC
ENSG00000160439	0.0405877	4.33542	0.469861	0.64174	0.749726	-6.60109	MvsC
ENSG00000160445	-0.255516	6.82824	-4.02079	0.000344278	0.00326461	-0.444569	MvsC
ENSG00000160446	-0.590015	0.687075	-4.41814	0.000112696	0.00150989	1.14599	MvsC
ENSG00000160447	0.176556	1.69105	0.985774	0.331868	0.472572	-5.57837	MvsC
ENSG00000160460	-0.0962249	7.18879	-1.4072	0.169306	0.290474	-6.15442	MvsC
ENSG00000160469	-0.14969	7.33995	-2.56293	0.015449	0.0499802	-3.98807	MvsC
ENSG00000160539	-0.30182	3.78905	-3.76344	0.000700902	0.00531301	-0.682196	MvsC
ENSG00000160551	-0.00906819	8.75492	-0.332336	0.74187	0.826365	-7.09383	MvsC
ENSG00000160563	-0.127744	3.94735	-1.71003	0.0972427	0.192971	-5.13323	MvsC
ENSG00000160570	-0.374139	3.97775	-3.67724	0.000886893	0.00631019	-0.964804	MvsC
ENSG00000160584	-0.409769	7.9129	-8.28538	2.31301e-09	1.83958e-06	11.3656	MvsC
ENSG00000160588	-0.068013	0.537773	-0.321643	0.749879	0.832033	-5.70206	MvsC
ENSG00000160593	1.4726	0.429943	4.44055	0.000105761	0.00146234	1.11703	MvsC
ENSG00000160602	-0.324679	0.994744	-1.6825	0.102509	0.200294	-4.57559	MvsC
ENSG00000160606	0.27737	0.955477	1.87011	0.0709279	0.152329	-4.22264	MvsC
ENSG00000160613	0.0250138	6.68575	0.375076	0.710155	0.802137	-6.99377	MvsC
ENSG00000160633	0.0424622	6.82202	1.02402	0.313742	0.453749	-6.57456	MvsC
ENSG00000160678	-0.0138565	5.12061	-0.177485	0.860281	0.90979	-6.83361	MvsC
ENSG00000160679	-0.0702838	6.18557	-2.19878	0.0354749	0.0920578	-4.63986	MvsC
ENSG00000160685	0.0824059	4.22137	0.711501	0.482088	0.615788	-6.38436	MvsC
ENSG00000160688	-0.0962224	3.91415	-1.5824	0.123697	0.230319	-5.37359	MvsC
ENSG00000160691	0.00562678	5.04453	0.0484962	0.961632	0.97591	-6.83979	MvsC
ENSG00000160695	-0.336141	5.67784	-4.03866	0.000327567	0.00316012	-0.278679	MvsC
ENSG00000160703	-0.384108	2.88378	-2.66715	0.0120448	0.0416412	-3.1547	MvsC
ENSG00000160710	-0.105339	8.44818	-2.26254	0.0308109	0.0830212	-4.78479	MvsC
ENSG00000160712	0.288805	4.53368	1.68906	0.101232	0.19852	-5.34379	MvsC
ENSG00000160714	-0.0488877	5.70255	-0.75293	0.457166	0.59306	-6.6807	MvsC
ENSG00000160716	-0.339118	5.76981	-3.18479	0.00328991	0.0158924	-2.46007	MvsC
ENSG00000160741	-0.292428	4.73403	-5.06467	1.7795e-05	0.000442273	2.70953	MvsC
ENSG00000160746	-0.054905	5.06879	-1.11271	0.274378	0.412635	-6.24029	MvsC
ENSG00000160752	-0.0491308	5.49605	-1.06054	0.297082	0.437395	-6.28978	MvsC
ENSG00000160753	-0.173147	6.29684	-2.86934	0.00733915	0.028816	-3.30813	MvsC
ENSG00000160766	0.0179449	3.66025	0.131125	0.896523	0.934596	-6.53208	MvsC
ENSG00000160767	0.0254711	4.73623	0.340832	0.735527	0.821558	-6.74394	MvsC
ENSG00000160781	-0.430348	6.35054	-2.60937	0.0138349	0.0459869	-3.87699	MvsC
ENSG00000160783	-0.191931	2.86623	-2.01756	0.0523555	0.122095	-4.38917	MvsC
ENSG00000160785	-0.145402	6.18906	-3.69161	0.000852852	0.00612693	-1.20691	MvsC
ENSG00000160789	-0.19973	5.14439	-1.8671	0.0713596	0.153074	-5.1577	MvsC
ENSG00000160791	1.09422	0.350413	3.09952	0.00410008	0.0187762	-1.91654	MvsC
ENSG00000160796	0.188645	4.73767	2.72257	0.0105323	0.0378551	-3.38456	MvsC
ENSG00000160799	-0.11416	4.04275	-1.6094	0.117655	0.222032	-5.36642	MvsC
ENSG00000160801	0.0849903	3.80654	0.634073	0.530679	0.657865	-6.35233	MvsC
ENSG00000160803	-0.105828	5.29364	-2.12229	0.0418968	0.103643	-4.76446	MvsC
ENSG00000160808	-0.588809	1.02929	-2.4285	0.0211497	0.0625199	-3.33824	MvsC
ENSG00000160813	-0.496609	1.85711	-4.47548	9.57845e-05	0.00137409	1.37336	MvsC
ENSG00000160818	0.184873	4.90955	2.25909	0.031048	0.083563	-4.39302	MvsC
ENSG00000160862	1.34951	2.93609	4.39701	0.000119649	0.00157548	1.12866	MvsC
ENSG00000160867	-0.41259	0.652397	-2.1858	0.0364984	0.0937813	-3.70001	MvsC
ENSG00000160877	-0.0585178	6.15434	-1.23375	0.226559	0.35911	-6.18674	MvsC
ENSG00000160888	-0.364724	4.35091	-3.78115	0.000667686	0.00514958	-0.705531	MvsC
ENSG00000160908	0.174297	4.7813	2.31228	0.0275631	0.076352	-4.28564	MvsC
ENSG00000160917	-0.149784	4.66342	-1.32679	0.194259	0.320589	-5.89803	MvsC
ENSG00000160932	-0.40226	4.91141	-4.46774	9.79126e-05	0.00139156	1.02226	MvsC
ENSG00000160948	-0.310965	5.02799	-4.46824	9.77741e-05	0.00139059	1.03298	MvsC
ENSG00000160949	-0.224813	2.37601	-1.37308	0.179567	0.302532	-5.34094	MvsC
ENSG00000160953	-0.0902557	7.0674	-1.78066	0.0847605	0.174443	-5.56899	MvsC
ENSG00000160957	-0.103103	2.22372	-0.665786	0.510467	0.640718	-5.94259	MvsC
ENSG00000160959	-0.319948	4.37641	-3.43893	0.00168559	0.00983948	-1.63269	MvsC
ENSG00000160961	-0.100459	5.39892	-1.88238	0.0691906	0.149664	-5.16062	MvsC
ENSG00000160963	-0.296901	4.19144	-2.23692	0.0326145	0.0865903	-4.34921	MvsC
ENSG00000160972	-0.208016	4.09967	-2.95734	0.00588738	0.0244893	-2.74968	MvsC
ENSG00000160991	0.336485	5.71239	2.46167	0.0195876	0.0590269	-4.13706	MvsC
ENSG00000160993	-0.322119	3.32209	-4.23826	0.000187289	0.00211589	0.65293	MvsC
ENSG00000160999	0.045648	1.92092	0.327796	0.745267	0.828556	-6.02024	MvsC
ENSG00000161010	0.0964099	5.50345	1.54247	0.133097	0.243286	-5.73758	MvsC
ENSG00000161011	-0.222326	6.92661	-4.10133	0.000274992	0.00279361	-0.163072	MvsC
ENSG00000161013	-0.0463932	5.0727	-0.781656	0.44034	0.57783	-6.49609	MvsC
ENSG00000161016	-0.111034	6.23798	-1.80631	0.0805768	0.167685	-5.40734	MvsC
ENSG00000161021	0.040405	6.02447	0.674426	0.505034	0.635543	-6.78198	MvsC
ENSG00000161036	-0.252984	3.7648	-4.40779	0.000116049	0.00154158	1.07635	MvsC
ENSG00000161040	0.300353	2.70242	2.96657	0.00575196	0.0240625	-2.41159	MvsC
ENSG00000161048	-0.0474062	6.88327	-1.13619	0.264575	0.401929	-6.38388	MvsC
ENSG00000161057	-0.0390664	5.90717	-0.80675	0.42595	0.564032	-6.61596	MvsC
ENSG00000161082	-0.169772	6.65058	-3.03408	0.004847	0.021279	-2.87827	MvsC
ENSG00000161091	-0.232465	5.15026	-3.60325	0.00108408	0.00720745	-1.27734	MvsC
ENSG00000161149	0.0886995	0.988406	0.411518	0.683521	0.782566	-5.80602	MvsC
ENSG00000161179	-0.327222	2.06434	-3.49867	0.00143677	0.00876029	-1.06217	MvsC
ENSG00000161202	-0.0877121	6.19558	-2.41698	0.0217186	0.0637107	-4.2224	MvsC
ENSG00000161203	-0.307603	7.4133	-3.23779	0.00286595	0.0144298	-2.52013	MvsC
ENSG00000161204	-0.165997	5.75996	-4.33206	0.00014377	0.00178773	0.538803	MvsC
ENSG00000161217	0.0377674	6.25997	0.961936	0.343517	0.484512	-6.53484	MvsC
ENSG00000161243	-0.0362834	4.40859	-0.550533	0.585895	0.704399	-6.5609	MvsC
ENSG00000161249	-0.288193	3.15788	-2.76765	0.00943461	0.034803	-2.99108	MvsC
ENSG00000161265	-0.456952	2.19968	-3.74429	0.000738615	0.00551686	-0.498627	MvsC
ENSG00000161267	-0.263581	6.18966	-3.25015	0.00277493	0.0140913	-2.36589	MvsC
ENSG00000161270	0.262715	0.355614	0.984134	0.332661	0.473329	-5.27102	MvsC
ENSG00000161277	-0.00863229	2.02174	-0.068252	0.946023	0.966048	-6.07767	MvsC
ENSG00000161281	-0.226473	3.0388	-1.45359	0.1561	0.273819	-5.37774	MvsC
ENSG00000161298	-0.0129721	6.59023	-0.308733	0.759588	0.83863	-6.98405	MvsC
ENSG00000161328	0.0662911	1.94988	0.434446	0.66697	0.769936	-6.01214	MvsC
ENSG00000161381	0.12259	5.26223	2.48396	0.0185977	0.0568373	-3.94853	MvsC
ENSG00000161395	-0.541643	3.91921	-5.36781	7.4559e-06	0.000260537	3.64531	MvsC
ENSG00000161405	0.175685	2.22553	0.954796	0.34706	0.488346	-5.70371	MvsC
ENSG00000161509	-0.0707529	5.33514	-0.896542	0.376866	0.516881	-6.44007	MvsC
ENSG00000161513	0.0711816	2.73079	0.783336	0.439368	0.576973	-5.97674	MvsC
ENSG00000161526	-0.0553381	5.84301	-1.20501	0.237307	0.37173	-6.25137	MvsC
ENSG00000161533	0.0226391	6.92557	0.663508	0.511905	0.642153	-6.84856	MvsC
ENSG00000161542	0.113367	5.71987	2.16871	0.037887	0.0963925	-4.70939	MvsC
ENSG00000161544	-0.174231	3.14024	-1.66806	0.105365	0.204289	-5.07671	MvsC
ENSG00000161547	-0.259837	5.97169	-2.75396	0.00975619	0.0356585	-3.54447	MvsC
ENSG00000161551	0.211347	6.14715	3.95708	0.000410966	0.00368313	-0.531956	MvsC
ENSG00000161558	-0.340452	3.18943	-3.98782	0.000377349	0.00347955	0.0155675	MvsC
ENSG00000161618	-0.216455	2.53535	-1.57675	0.124994	0.232224	-5.06245	MvsC
ENSG00000161638	0.358434	3.70786	1.45869	0.1547	0.272088	-5.45638	MvsC
ENSG00000161642	0.172704	5.87829	2.12227	0.0418992	0.103643	-4.84674	MvsC
ENSG00000161647	-0.178305	3.27236	-2.46525	0.0194254	0.0586806	-3.63276	MvsC
ENSG00000161653	0.435672	-0.00471776	1.2809	0.209719	0.339591	-4.91185	MvsC
ENSG00000161654	0.363753	2.66443	4.08489	0.000287922	0.00289129	0.339458	MvsC
ENSG00000161671	-0.332342	5.68121	-6.52862	2.73865e-07	3.42469e-05	6.73911	MvsC
ENSG00000161677	-0.512728	2.2172	-3.42957	0.00172814	0.0100177	-1.29052	MvsC
ENSG00000161681	0.0379479	8.0957	0.459275	0.649238	0.755652	-7.07582	MvsC
ENSG00000161682	-0.216198	4.5012	-1.77466	0.0857651	0.176128	-5.22759	MvsC
ENSG00000161692	-0.20702	4.44111	-1.83211	0.0765476	0.161203	-5.08905	MvsC
ENSG00000161714	-0.264019	4.97551	-2.31648	0.0273041	0.0758881	-4.30836	MvsC
ENSG00000161791	0.152581	6.52656	2.35692	0.0249158	0.0707515	-4.42931	MvsC
ENSG00000161800	0.169421	4.15722	2.13991	0.0403329	0.100898	-4.4806	MvsC
ENSG00000161813	0.174131	6.57969	2.89853	0.00682383	0.0273214	-3.26773	MvsC
ENSG00000161835	-0.648299	4.38185	-4.98085	2.26302e-05	0.000517877	2.51816	MvsC
ENSG00000161847	-0.142892	3.30194	-2.48196	0.0186845	0.0569791	-3.585	MvsC
ENSG00000161888	0.137125	0.409012	0.657697	0.515582	0.645102	-5.5633	MvsC
ENSG00000161896	-0.356569	2.8821	-2.04497	0.0494176	0.117001	-4.34354	MvsC
ENSG00000161904	-0.183586	5.46222	-3.16416	0.0034706	0.0165681	-2.49921	MvsC
ENSG00000161905	0.574109	-0.163081	1.53442	0.13506	0.246118	-4.62177	MvsC
ENSG00000161912	-0.0792079	4.37948	-0.522287	0.605179	0.71975	-6.51438	MvsC
ENSG00000161914	-0.374961	2.71066	-4.08734	0.000285956	0.0028759	0.329173	MvsC
ENSG00000161920	0.0379842	2.82217	0.288207	0.775104	0.849791	-6.26328	MvsC
ENSG00000161921	0.0195981	3.18378	0.0884875	0.930058	0.955479	-6.38803	MvsC
ENSG00000161929	0.389512	0.594023	1.23846	0.224832	0.357147	-5.08385	MvsC
ENSG00000161940	0.99589	2.36961	3.02045	0.00501806	0.0217942	-2.25665	MvsC
ENSG00000161944	1.04058	0.206708	4.22281	0.00019561	0.00217917	0.564841	MvsC
ENSG00000161955	0.141803	1.5754	0.756875	0.454833	0.590998	-5.74807	MvsC
ENSG00000161956	-0.16151	3.71905	-1.99583	0.0547932	0.126548	-4.65169	MvsC
ENSG00000161960	-0.374408	2.7556	-2.82254	0.0082425	0.0314198	-2.76546	MvsC
ENSG00000161970	0.238076	4.92818	2.69142	0.011359	0.0399738	-3.50849	MvsC
ENSG00000161980	-0.348678	2.59965	-3.5295	0.00132263	0.00823865	-1.08329	MvsC
ENSG00000161981	-0.0483773	4.36143	-0.391363	0.698204	0.793906	-6.62135	MvsC
ENSG00000161996	-0.337668	3.85294	-3.94655	0.000423136	0.00374998	-0.182591	MvsC
ENSG00000161999	-0.233606	4.03027	-3.05506	0.00459458	0.0204371	-2.43622	MvsC
ENSG00000162004	-0.505316	1.5246	-2.34204	0.0257719	0.0727733	-3.58372	MvsC
ENSG00000162032	-0.398481	4.03865	-4.13691	0.000248935	0.0025914	0.250948	MvsC
ENSG00000162062	0.057493	0.972953	0.29799	0.767697	0.844442	-5.8637	MvsC
ENSG00000162063	0.0677901	3.64456	0.831898	0.411823	0.55151	-6.17671	MvsC
ENSG00000162065	-0.0709296	6.19902	-1.15098	0.258534	0.395691	-6.38341	MvsC
ENSG00000162066	-0.432702	3.89224	-3.63884	0.000984445	0.00676627	-1.03021	MvsC
ENSG00000162073	-0.611704	5.10567	-6.09825	9.24095e-07	7.39675e-05	5.59558	MvsC
ENSG00000162076	-0.130781	3.17696	-1.58968	0.122044	0.228042	-5.19345	MvsC
ENSG00000162086	0.101422	5.5139	1.73345	0.0929432	0.186949	-5.46353	MvsC
ENSG00000162104	0.147484	6.37131	3.03101	0.00488508	0.0214084	-2.93298	MvsC
ENSG00000162105	-0.0741324	7.37014	-1.91099	0.0652809	0.143407	-5.34903	MvsC
ENSG00000162129	0.0831662	6.6166	2.54175	0.0162413	0.0515444	-3.99922	MvsC
ENSG00000162139	-0.257202	5.38186	-3.65473	0.000942857	0.00657091	-1.24994	MvsC
ENSG00000162144	-0.0782549	3.82885	-0.903541	0.373199	0.513522	-6.16029	MvsC
ENSG00000162148	-0.202644	2.29829	-1.59024	0.121918	0.227866	-4.96018	MvsC
ENSG00000162174	0.356307	5.9013	3.29808	0.0024473	0.0128503	-2.23846	MvsC
ENSG00000162188	-0.397706	5.387	-3.0422	0.00474778	0.0209359	-2.79204	MvsC
ENSG00000162191	-0.0879437	4.88226	-1.8349	0.0761229	0.160504	-5.15363	MvsC
ENSG00000162194	0.222537	1.5845	1.26853	0.214044	0.344992	-5.24646	MvsC
ENSG00000162222	-0.00828691	4.22281	-0.191865	0.849098	0.902341	-6.58973	MvsC
ENSG00000162227	-0.189347	3.3185	-2.21178	0.0344755	0.0901348	-4.14349	MvsC
ENSG00000162231	0.117575	6.14456	2.18239	0.0367722	0.0942436	-4.73536	MvsC
ENSG00000162236	-0.0525436	4.87178	-1.6296	0.113295	0.215462	-5.40131	MvsC
ENSG00000162241	-0.434176	3.00875	-2.52388	0.0169388	0.0531557	-3.48194	MvsC
ENSG00000162244	-0.113273	4.58265	-1.4188	0.165923	0.286174	-5.76339	MvsC
ENSG00000162298	-0.232956	5.43292	-3.62782	0.0010143	0.00687739	-1.2938	MvsC
ENSG00000162300	-0.144637	4.19016	-2.00574	0.0536692	0.124502	-4.72342	MvsC
ENSG00000162302	-0.354839	4.49193	-4.66418	5.59857e-05	0.000953051	1.6111	MvsC
ENSG00000162337	-0.0140505	3.73024	-0.106322	0.916011	0.94687	-6.52848	MvsC
ENSG00000162341	-0.0661445	4.44738	-0.924546	0.362336	0.50306	-6.30364	MvsC
ENSG00000162367	0.0158518	3.2056	0.0806366	0.936249	0.959942	-6.40016	MvsC
ENSG00000162368	0.230029	6.23849	3.17869	0.00334238	0.016097	-2.56702	MvsC
ENSG00000162373	-0.0623333	4.01362	-0.479489	0.634953	0.744429	-6.50367	MvsC
ENSG00000162374	0.0981364	6.9868	2.00372	0.0538964	0.124927	-5.0928	MvsC
ENSG00000162377	-0.151591	5.10981	-1.993	0.0551172	0.127046	-4.96579	MvsC
ENSG00000162378	-0.0792762	7.47835	-1.23106	0.22755	0.360221	-6.38753	MvsC
ENSG00000162383	2.0232	-0.217586	3.81098	0.00061519	0.00486967	-0.372801	MvsC
ENSG00000162384	-0.0571316	5.09141	-1.05603	0.299106	0.439421	-6.27382	MvsC
ENSG00000162385	-0.038987	3.42537	-0.588901	0.560191	0.683078	-6.27906	MvsC
ENSG00000162390	-0.0910157	5.99543	-0.756673	0.454952	0.591037	-6.72993	MvsC
ENSG00000162396	-0.235618	2.21251	-2.92403	0.00640178	0.0260406	-2.43339	MvsC
ENSG00000162402	0.130455	7.73014	4.51341	8.60033e-05	0.00128186	0.872252	MvsC
ENSG00000162407	-0.0665163	6.47237	-0.594507	0.556483	0.680267	-6.85738	MvsC
ENSG00000162408	-0.0915738	6.08753	-2.0514	0.0487496	0.11593	-5.01271	MvsC
ENSG00000162409	-0.0225762	6.28561	-0.567638	0.574365	0.694864	-6.86433	MvsC
ENSG00000162413	-0.190613	5.906	-2.26346	0.0307477	0.0829072	-4.57377	MvsC
ENSG00000162415	0.0683926	4.52	0.993665	0.328071	0.468677	-6.2206	MvsC
ENSG00000162419	0.0656699	4.58148	1.01637	0.317311	0.45738	-6.22775	MvsC
ENSG00000162426	-0.494149	3.74512	-3.71875	0.000792017	0.00579598	-0.810644	MvsC
ENSG00000162430	0.126298	6.00496	2.32125	0.0270115	0.0753465	-4.47329	MvsC
ENSG00000162433	0.370575	6.21536	2.61143	0.013767	0.045851	-3.87177	MvsC
ENSG00000162434	0.117012	7.40894	3.22911	0.00293163	0.0146806	-2.52731	MvsC
ENSG00000162437	0.287798	5.10954	3.09073	0.00419365	0.0190806	-2.59326	MvsC
ENSG00000162441	-0.00128008	5.85896	-0.0265788	0.978966	0.986457	-6.95862	MvsC
ENSG00000162444	-0.580032	1.66111	-3.44635	0.00165252	0.0096981	-1.16767	MvsC
ENSG00000162456	-0.775107	-0.213787	-4.07926	0.000292484	0.00292087	0.226543	MvsC
ENSG00000162458	0.14171	1.4844	0.531839	0.598624	0.714647	-5.84615	MvsC
ENSG00000162461	-0.227358	2.36711	-1.49702	0.144491	0.258728	-5.12035	MvsC
ENSG00000162482	-0.483416	1.13715	-3.1253	0.00383704	0.0178921	-1.89003	MvsC
ENSG00000162490	-0.176287	1.66928	-0.821574	0.417587	0.556256	-5.69619	MvsC
ENSG00000162493	0.187796	3.37507	1.06311	0.295937	0.436335	-5.84549	MvsC
ENSG00000162494	-0.32692	0.0755557	-1.46943	0.151782	0.268259	-4.73836	MvsC
ENSG00000162496	0.0170227	4.43073	0.18738	0.852582	0.904692	-6.68893	MvsC
ENSG00000162511	0.131363	4.67188	0.598022	0.554165	0.678226	-6.55409	MvsC
ENSG00000162512	-0.147849	7.49301	-2.65478	0.0124089	0.0425359	-3.86527	MvsC
ENSG00000162517	-0.520591	4.78412	-4.94584	2.50188e-05	0.000555189	2.34982	MvsC
ENSG00000162520	0.50439	3.31099	2.93106	0.00628979	0.0257378	-2.60926	MvsC
ENSG00000162521	-0.00114425	7.28919	-0.0331311	0.973782	0.983277	-7.14315	MvsC
ENSG00000162522	0.191105	5.60072	2.87168	0.00729658	0.0286999	-3.22905	MvsC
ENSG00000162526	-0.379402	1.3452	-3.16221	0.0034882	0.0166336	-1.80124	MvsC
ENSG00000162542	-0.00249415	1.45417	-0.0177511	0.985951	0.991045	-5.92005	MvsC
ENSG00000162543	-0.206295	4.47094	-1.60657	0.118277	0.222712	-5.47833	MvsC
ENSG00000162545	-0.0815921	7.85259	-1.48024	0.148891	0.264419	-6.08019	MvsC
ENSG00000162551	0.364307	3.91587	2.18217	0.0367899	0.0942768	-4.34703	MvsC
ENSG00000162552	0.072733	0.835922	0.347377	0.730653	0.81804	-5.80183	MvsC
ENSG00000162572	-0.451861	3.72691	-4.5765	7.18761e-05	0.00113242	1.49056	MvsC
ENSG00000162576	-0.47611	2.03424	-2.4007	0.0225462	0.0653573	-3.50783	MvsC
ENSG00000162585	-0.126418	3.88395	-1.34767	0.18752	0.312528	-5.66894	MvsC
ENSG00000162591	-0.209505	2.92552	-1.3297	0.193308	0.319321	-5.48823	MvsC
ENSG00000162595	-0.158685	1.70102	-0.934634	0.357193	0.498181	-5.60387	MvsC
ENSG00000162599	0.188495	8.96184	2.57786	0.0149121	0.0487019	-4.11438	MvsC
ENSG00000162600	0.314956	4.76586	5.1375	1.44394e-05	0.00038659	2.95669	MvsC
ENSG00000162601	-0.0316089	7.21156	-0.643231	0.524799	0.652692	-6.92293	MvsC
ENSG00000162604	-0.0195999	4.92392	-0.495018	0.624074	0.735753	-6.65544	MvsC
ENSG00000162607	0.0466189	5.56303	0.937199	0.355893	0.496821	-6.48471	MvsC
ENSG00000162613	0.101623	7.05129	2.61648	0.0136019	0.0454379	-3.939	MvsC
ENSG00000162614	1.1062	2.57919	6.469	3.23843e-07	3.83272e-05	6.62652	MvsC
ENSG00000162616	0.257108	6.01772	4.54656	7.82688e-05	0.00120637	1.12527	MvsC
ENSG00000162618	0.951952	3.59578	6.5889	2.31239e-07	3.12771e-05	7.02625	MvsC
ENSG00000162620	0.531617	0.702498	2.78648	0.00900851	0.0336053	-2.58062	MvsC
ENSG00000162621	0.330288	1.60072	2.30178	0.028222	0.0776016	-3.64463	MvsC
ENSG00000162623	-0.0287685	5.22161	-0.403741	0.689172	0.786801	-6.77992	MvsC
ENSG00000162627	0.0511581	3.81664	0.652712	0.518748	0.647774	-6.32629	MvsC
ENSG00000162630	0.0977455	5.8254	0.697683	0.49057	0.622821	-6.74371	MvsC
ENSG00000162631	-0.285955	4.95021	-2.29316	0.0287731	0.078874	-4.34941	MvsC
ENSG00000162636	-0.169132	6.22732	-1.60798	0.117967	0.222367	-5.77498	MvsC
ENSG00000162639	-0.146735	3.74912	-2.33976	0.0259052	0.0730099	-3.96684	MvsC
ENSG00000162642	-0.0484638	5.07312	-0.909421	0.370137	0.510682	-6.43376	MvsC
ENSG00000162643	0.0588369	0.639919	0.274674	0.785387	0.857119	-5.67301	MvsC
ENSG00000162645	1.53037	3.64784	5.24631	1.05665e-05	0.000319235	3.3624	MvsC
ENSG00000162650	0.0129902	4.2808	0.109956	0.913152	0.945521	-6.67869	MvsC
ENSG00000162654	0.615207	4.07126	3.34488	0.00216339	0.0117784	-1.75492	MvsC
ENSG00000162664	0.102643	6.56593	2.22253	0.0336683	0.0886072	-4.6938	MvsC
ENSG00000162669	0.170957	3.05413	1.36855	0.180965	0.304231	-5.40378	MvsC
ENSG00000162670	-0.105151	4.86303	-1.37822	0.177991	0.300577	-5.84525	MvsC
ENSG00000162687	0.117594	5.30339	2.44139	0.0205298	0.0610064	-4.05963	MvsC
ENSG00000162688	-0.0822948	6.34492	-1.74201	0.0914115	0.184784	-5.56542	MvsC
ENSG00000162692	0.165384	2.32028	0.37905	0.707232	0.79988	-6.06634	MvsC
ENSG00000162694	-0.0469729	5.29658	-0.423198	0.675069	0.776238	-6.82041	MvsC
ENSG00000162695	0.0460578	5.415	0.634637	0.530316	0.657456	-6.71711	MvsC
ENSG00000162702	-0.0680556	5.74312	-0.961075	0.343943	0.484796	-6.49174	MvsC
ENSG00000162704	-0.00914939	5.82144	-0.138074	0.891074	0.930478	-6.93915	MvsC
ENSG00000162706	-0.139698	7.72631	-2.92755	0.00634546	0.025891	-3.24814	MvsC
ENSG00000162711	-0.106728	2.79531	-0.607077	0.548216	0.6736	-6.10138	MvsC
ENSG00000162714	-0.321927	5.69056	-3.85118	0.000550764	0.00449727	-0.789195	MvsC
ENSG00000162722	0.214816	2.88156	1.16835	0.251564	0.387921	-5.65347	MvsC
ENSG00000162728	0.0432295	7.19532	1.01396	0.318441	0.458579	-6.59364	MvsC
ENSG00000162729	-0.762084	6.25715	-7.05015	6.40788e-08	1.36662e-05	8.09029	MvsC
ENSG00000162733	0.619625	5.95641	3.94658	0.000423103	0.00374998	-0.55987	MvsC
ENSG00000162734	0.0138204	8.29204	0.329782	0.74378	0.827657	-7.13423	MvsC
ENSG00000162735	-0.124001	5.79242	-2.64129	0.0128178	0.043526	-3.75047	MvsC
ENSG00000162736	-0.254269	5.66851	-5.93083	1.48818e-06	9.89614e-05	5.0425	MvsC
ENSG00000162738	0.0481954	4.33147	0.657937	0.51543	0.645033	-6.37117	MvsC
ENSG00000162745	-0.202744	2.65755	-1.20736	0.236415	0.370684	-5.54985	MvsC
ENSG00000162746	-0.770408	0.903131	-3.11619	0.00392803	0.0181884	-1.90561	MvsC
ENSG00000162747	1.4779	0.0888799	2.93918	0.00616277	0.0253537	-2.24811	MvsC
ENSG00000162753	0.266814	1.58089	1.29199	0.205899	0.334824	-5.16514	MvsC
ENSG00000162755	-0.449477	2.85465	-4.01219	0.000352615	0.00332111	0.097694	MvsC
ENSG00000162757	-0.0704149	2.86026	-0.746342	0.461077	0.596655	-5.99886	MvsC
ENSG00000162769	0.0721669	4.77759	1.42437	0.164317	0.284345	-5.72563	MvsC
ENSG00000162772	-0.325251	3.32023	-0.923503	0.36287	0.503521	-6.00631	MvsC
ENSG00000162775	-0.0217554	5.22275	-0.405708	0.687741	0.785955	-6.77228	MvsC
ENSG00000162777	0.224156	1.83878	1.17411	0.249282	0.385448	-5.37629	MvsC
ENSG00000162779	0.262599	0.423513	0.935314	0.356848	0.497769	-5.32612	MvsC
ENSG00000162782	-0.346507	1.64242	-1.60748	0.118078	0.222456	-4.80059	MvsC
ENSG00000162783	-0.304109	4.72876	-2.48585	0.018516	0.056674	-3.94166	MvsC
ENSG00000162804	-0.0943555	5.98828	-0.808423	0.425002	0.563204	-6.66863	MvsC
ENSG00000162813	-0.0501075	4.02872	-0.647702	0.521941	0.650357	-6.40241	MvsC
ENSG00000162814	0.113755	1.37659	0.67375	0.505458	0.635916	-5.72845	MvsC
ENSG00000162817	-0.272537	6.44475	-4.56912	7.34034e-05	0.0011501	1.17243	MvsC
ENSG00000162819	0.131033	6.08599	2.3998	0.022593	0.0654643	-4.30572	MvsC
ENSG00000162825	0.114695	2.4406	0.985706	0.331901	0.472586	-5.73839	MvsC
ENSG00000162836	0.138041	5.37886	1.26391	0.215675	0.347004	-6.11532	MvsC
ENSG00000162843	2.11224	0.395495	6.26734	5.72117e-07	5.50347e-05	5.4187	MvsC
ENSG00000162849	-0.0660903	5.11561	-0.683998	0.499053	0.630238	-6.61569	MvsC
ENSG00000162851	-0.137554	3.01427	-1.29233	0.205784	0.334718	-5.54747	MvsC
ENSG00000162852	0.00231043	6.43122	0.0287706	0.977232	0.985509	-7.05744	MvsC
ENSG00000162869	0.0361278	6.24102	0.868099	0.392004	0.532391	-6.62424	MvsC
ENSG00000162873	-0.208414	2.88013	-1.74881	0.0902109	0.183008	-4.88014	MvsC
ENSG00000162878	0.0303719	4.12156	0.449261	0.656365	0.761362	-6.5123	MvsC
ENSG00000162885	0.053976	5.1596	0.913626	0.367957	0.508521	-6.43209	MvsC
ENSG00000162889	0.364437	5.14274	4.49737	9.00125e-05	0.00131227	1.06823	MvsC
ENSG00000162909	0.347347	7.03463	3.63305	0.00100003	0.00682383	-1.47227	MvsC
ENSG00000162910	-0.276564	3.34306	-2.04188	0.0497416	0.11755	-4.49967	MvsC
ENSG00000162913	-0.227903	0.53985	-0.861101	0.395787	0.535736	-5.49889	MvsC
ENSG00000162923	0.0522532	7.39458	1.1323	0.266182	0.403484	-6.49418	MvsC
ENSG00000162924	0.180384	5.08289	1.57027	0.126495	0.234093	-5.6264	MvsC
ENSG00000162927	0.285149	4.00533	1.90699	0.0658164	0.14417	-4.86865	MvsC
ENSG00000162928	0.0435229	5.14768	0.824672	0.415852	0.554776	-6.51816	MvsC
ENSG00000162929	0.0931153	5.74588	2.22797	0.0332662	0.0878747	-4.58723	MvsC
ENSG00000162931	-0.0318495	3.84151	-0.362414	0.719499	0.80981	-6.49707	MvsC
ENSG00000162944	0.364769	6.3852	4.06042	0.000308281	0.00302694	-0.244538	MvsC
ENSG00000162946	0.0648764	4.34389	0.789733	0.435677	0.573413	-6.34735	MvsC
ENSG00000162949	-1.2129	1.89223	-5.82442	2.01622e-06	0.000118169	4.8679	MvsC
ENSG00000162951	-0.35216	3.94008	-3.53702	0.00129615	0.00812718	-1.28721	MvsC
ENSG00000162959	0.067553	3.13289	0.593021	0.557465	0.68084	-6.17121	MvsC
ENSG00000162961	0.167737	3.86297	3.02836	0.00491818	0.0215156	-2.49341	MvsC
ENSG00000162971	0.0693807	4.9129	1.25757	0.217929	0.349442	-5.98322	MvsC
ENSG00000162972	0.0229219	3.02572	0.210413	0.834721	0.891867	-6.34254	MvsC
ENSG00000162975	-0.934747	4.17723	-5.29548	9.17595e-06	0.000293611	3.42269	MvsC
ENSG00000162976	-0.0608092	2.75453	-0.585476	0.562461	0.684797	-6.11144	MvsC
ENSG00000162980	0.286692	5.47639	4.38584	0.000123492	0.00161221	0.725071	MvsC
ENSG00000162981	-0.00618286	6.23954	-0.0887888	0.92982	0.955334	-7.03854	MvsC
ENSG00000162989	-0.139441	6.56943	-1.85436	0.0732124	0.155937	-5.40789	MvsC
ENSG00000162992	0.382131	1.97256	1.31065	0.199592	0.327352	-5.31638	MvsC
ENSG00000162994	0.156034	4.85277	1.53735	0.134343	0.245127	-5.63041	MvsC
ENSG00000162997	-0.0549425	1.29525	-0.338376	0.737359	0.822768	-5.87756	MvsC
ENSG00000162998	-0.209159	2.67172	-1.00743	0.321517	0.461872	-5.77968	MvsC
ENSG00000162999	0.424931	4.43875	3.85604	0.000543438	0.00445391	-0.547082	MvsC
ENSG00000163001	-0.00564016	5.79119	-0.110098	0.91304	0.945521	-6.98805	MvsC
ENSG00000163002	-0.0312139	3.64563	-0.44701	0.657972	0.762604	-6.36742	MvsC
ENSG00000163006	0.276304	4.28743	3.34035	0.00218944	0.0118618	-1.80151	MvsC
ENSG00000163013	-0.141409	7.33923	-2.84108	0.00787284	0.0303658	-3.33858	MvsC
ENSG00000163016	0.358119	3.28821	2.45671	0.019814	0.0595108	-3.65749	MvsC
ENSG00000163026	0.130656	3.63181	1.80261	0.0811701	0.168642	-4.93132	MvsC
ENSG00000163029	0.267933	5.98957	4.36587	0.000130669	0.00167619	0.606738	MvsC
ENSG00000163032	-0.0167934	8.09639	-0.182176	0.856629	0.907231	-7.17084	MvsC
ENSG00000163040	0.242905	2	1.84206	0.0750405	0.158811	-4.54485	MvsC
ENSG00000163041	0.196135	3.08523	1.32736	0.194072	0.320386	-5.51455	MvsC
ENSG00000163046	-0.00530474	3.15872	-0.050378	0.960144	0.974853	-6.39514	MvsC
ENSG00000163050	-0.218278	1.12103	-1.24952	0.220817	0.352757	-5.18719	MvsC
ENSG00000163053	-0.315292	5.11335	-7.61781	1.36166e-08	4.80743e-06	9.73844	MvsC
ENSG00000163069	0.174267	6.59303	4.03015	0.000335418	0.00321093	-0.371873	MvsC
ENSG00000163071	0.485596	2.02336	2.64806	0.012611	0.0429862	-3.00357	MvsC
ENSG00000163072	0.539521	3.59144	2.40326	0.0224141	0.0651455	-3.82034	MvsC
ENSG00000163075	0.0601731	5.00707	0.862758	0.394889	0.53474	-6.4418	MvsC
ENSG00000163082	0.259311	5.54362	4.16895	0.000227552	0.00244299	0.137701	MvsC
ENSG00000163083	0.48439	2.59439	3.86739	0.00052669	0.00435144	-0.220447	MvsC
ENSG00000163093	-0.266887	3.50569	-2.99097	0.0054078	0.0230193	-2.54025	MvsC
ENSG00000163104	0.163208	6.22397	3.51924	0.00135962	0.00842162	-1.70874	MvsC
ENSG00000163106	0.179621	0.108852	0.637864	0.528241	0.655813	-5.47996	MvsC
ENSG00000163110	0.27378	6.4511	2.48219	0.0186744	0.0569571	-4.17485	MvsC
ENSG00000163116	0.436048	1.9051	3.14722	0.00362605	0.0171414	-1.88815	MvsC
ENSG00000163125	2.0423e-05	7.23363	0.000784517	0.999379	0.99948	-7.10231	MvsC
ENSG00000163126	0.191266	2.09412	1.15241	0.257952	0.394954	-5.47744	MvsC
ENSG00000163131	0.429981	4.01608	2.26465	0.0306663	0.0827773	-4.16489	MvsC
ENSG00000163132	0.0955355	2.25828	0.37828	0.707798	0.800293	-6.1272	MvsC
ENSG00000163138	-0.168961	5.74427	-2.99955	0.0052915	0.0226485	-2.91864	MvsC
ENSG00000163141	0.89837	1.05187	4.30429	0.000155494	0.00188059	0.887893	MvsC
ENSG00000163145	0.0738478	0.197433	0.310658	0.758137	0.837354	-5.64707	MvsC
ENSG00000163154	-0.0744224	0.0186517	-0.275582	0.784696	0.8566	-5.63946	MvsC
ENSG00000163155	-0.123163	4.24562	-1.98095	0.056519	0.129213	-4.79234	MvsC
ENSG00000163156	-0.0839603	3.57189	-1.1635	0.253493	0.390109	-5.80494	MvsC
ENSG00000163159	0.0281639	4.68146	0.562564	0.577774	0.697334	-6.58073	MvsC
ENSG00000163161	-0.185125	5.99485	-4.44806	0.000103534	0.0014415	0.814998	MvsC
ENSG00000163162	0.0596362	5.52014	0.784578	0.438649	0.57641	-6.61095	MvsC
ENSG00000163166	0.0494628	6.15236	1.3016	0.202633	0.330931	-6.11674	MvsC
ENSG00000163170	-0.280172	3.14166	-2.65815	0.0123089	0.0422456	-3.18915	MvsC
ENSG00000163171	0.0468155	4.96596	0.813557	0.422098	0.560688	-6.47505	MvsC
ENSG00000163191	0.817568	2.45562	4.153	0.000237956	0.00251397	0.526386	MvsC
ENSG00000163214	-0.133011	5.7178	-3.09642	0.00413285	0.0188774	-2.69397	MvsC
ENSG00000163219	0.213402	3.18299	1.21513	0.233479	0.367355	-5.62901	MvsC
ENSG00000163220	1.93262	2.79761	4.58308	7.05427e-05	0.00111761	1.62521	MvsC
ENSG00000163221	2.35532	-0.862019	3.68237	0.000874596	0.00625525	-0.780879	MvsC
ENSG00000163235	-0.593464	4.25146	-5.11924	1.52165e-05	0.000396578	2.95499	MvsC
ENSG00000163239	0.0321464	0.259943	0.109953	0.913155	0.945521	-5.70265	MvsC
ENSG00000163249	-0.121505	4.82997	-1.62851	0.113529	0.215864	-5.50539	MvsC
ENSG00000163251	-0.081039	4.02704	-0.687219	0.497049	0.628439	-6.33929	MvsC
ENSG00000163257	-0.253803	6.04844	-4.2632	0.000174592	0.00201709	0.292846	MvsC
ENSG00000163273	0.045495	0.302071	0.31346	0.756029	0.836093	-5.66405	MvsC
ENSG00000163281	0.124304	5.33389	1.73907	0.0919346	0.18554	-5.43385	MvsC
ENSG00000163285	0.317876	6.56304	1.46208	0.153773	0.270765	-6.01449	MvsC
ENSG00000163288	-0.116204	5.97303	-1.88715	0.0685252	0.148516	-5.28997	MvsC
ENSG00000163291	0.0311659	5.56122	0.531363	0.598951	0.714869	-6.75691	MvsC
ENSG00000163293	-0.010351	0.48918	-0.0586028	0.953644	0.970633	-5.73331	MvsC
ENSG00000163297	0.499891	3.67813	7.03815	6.62379e-08	1.37188e-05	8.2195	MvsC
ENSG00000163312	0.204895	4.41767	3.47887	0.001515	0.00913341	-1.49905	MvsC
ENSG00000163319	0.0643837	4.36648	0.825871	0.415182	0.554413	-6.34377	MvsC
ENSG00000163320	0.173421	6.47578	2.02253	0.051812	0.121184	-5.09491	MvsC
ENSG00000163322	-0.0789181	2.96106	-0.657433	0.51575	0.645231	-6.1169	MvsC
ENSG00000163328	-0.05985	6.99291	-1.33889	0.190333	0.315708	-6.18067	MvsC
ENSG00000163344	-0.333034	4.0262	-4.11488	0.000264767	0.00271374	0.206099	MvsC
ENSG00000163346	0.264945	6.43008	2.87514	0.007234	0.0285271	-3.24251	MvsC
ENSG00000163347	0.205915	1.1676	0.772161	0.44586	0.582919	-5.58203	MvsC
ENSG00000163348	-0.311998	5.09191	-6.76756	1.40324e-07	2.21434e-05	7.44881	MvsC
ENSG00000163349	0.105887	7.60558	3.00816	0.00517725	0.0222865	-3.05614	MvsC
ENSG00000163359	0.18597	2.28728	0.642105	0.525521	0.653385	-5.93314	MvsC
ENSG00000163364	0.112356	1.17529	0.636081	0.529387	0.656796	-5.67052	MvsC
ENSG00000163374	0.103097	6.07664	2.21164	0.0344865	0.0901363	-4.68641	MvsC
ENSG00000163376	-0.135352	3.50117	-2.15343	0.0391676	0.0987033	-4.24879	MvsC
ENSG00000163377	-0.130319	1.52129	-0.988686	0.330463	0.471349	-5.48775	MvsC
ENSG00000163378	0.131462	4.49066	1.70473	0.0982385	0.194356	-5.26459	MvsC
ENSG00000163380	0.163383	0.61803	0.543041	0.590981	0.708714	-5.65598	MvsC
ENSG00000163382	0.119914	6.18882	2.14767	0.0396604	0.0997178	-4.81292	MvsC
ENSG00000163389	0.211721	4.87596	3.52955	0.00132248	0.00823865	-1.47192	MvsC
ENSG00000163393	-0.253785	5.70835	-2.81638	0.00836893	0.0317599	-3.29511	MvsC
ENSG00000163395	-0.970459	2.1598	-2.82779	0.0081361	0.0310857	-2.67624	MvsC
ENSG00000163399	-0.165812	8.76209	-2.37704	0.0238002	0.0682267	-4.53402	MvsC
ENSG00000163406	0.2034	5.68414	1.26206	0.216329	0.347802	-6.15745	MvsC
ENSG00000163412	0.0402069	6.52029	0.623953	0.537218	0.66361	-6.87665	MvsC
ENSG00000163428	0.143436	6.37294	2.30279	0.0281578	0.0774681	-4.54515	MvsC
ENSG00000163430	0.179809	5.62606	1.18006	0.246941	0.382692	-6.27143	MvsC
ENSG00000163431	0.148088	3.08598	0.457893	0.65022	0.75644	-6.21259	MvsC
ENSG00000163444	-0.0425294	5.12798	-0.584382	0.563188	0.685388	-6.61799	MvsC
ENSG00000163449	-0.118575	3.7563	-1.60908	0.117726	0.222082	-5.2518	MvsC
ENSG00000163453	0.0525666	5.15809	0.442449	0.661233	0.765356	-6.77118	MvsC
ENSG00000163462	-0.368052	4.35145	-5.29783	9.11421e-06	0.000292759	3.4133	MvsC
ENSG00000163463	0.00476542	2.27945	0.0495406	0.960806	0.975276	-6.14633	MvsC
ENSG00000163466	-0.0209293	6.61082	-0.47533	0.637881	0.746818	-6.91691	MvsC
ENSG00000163468	-0.11225	6.2952	-1.60816	0.117927	0.222357	-5.77875	MvsC
ENSG00000163472	-0.310975	1.8242	-2.06719	0.0471435	0.113166	-4.12078	MvsC
ENSG00000163479	-0.0647078	5.05954	-1.36674	0.181527	0.304762	-5.89757	MvsC
ENSG00000163481	-0.210848	3.73431	-2.93337	0.00625338	0.025631	-2.69917	MvsC
ENSG00000163482	0.197079	5.45632	3.59353	0.00111294	0.00733091	-1.3982	MvsC
ENSG00000163485	-0.37045	5.46575	-4.613	6.47805e-05	0.0010549	1.40749	MvsC
ENSG00000163491	-0.196497	4.96211	-2.6643	0.0121279	0.0417802	-3.58409	MvsC
ENSG00000163492	0.0065332	2.32405	0.0255886	0.979749	0.986897	-6.15983	MvsC
ENSG00000163507	-0.00921184	3.56555	-0.0707919	0.944018	0.964786	-6.47954	MvsC
ENSG00000163510	0.163797	5.67084	3.47313	0.00153846	0.00921642	-1.74226	MvsC
ENSG00000163512	0.0105193	5.70539	0.139671	0.889823	0.929567	-6.95762	MvsC
ENSG00000163513	0.490313	5.31658	5.13275	1.46379e-05	0.000389619	2.85058	MvsC
ENSG00000163516	0.048102	5.76978	0.821593	0.417576	0.556256	-6.61977	MvsC
ENSG00000163517	-0.511172	5.61076	-4.15715	0.000235208	0.00248757	0.0818107	MvsC
ENSG00000163520	-0.407324	2.44105	-1.69177	0.100709	0.197754	-4.88545	MvsC
ENSG00000163521	-0.0546265	2.12808	-0.489686	0.6278	0.73905	-5.99056	MvsC
ENSG00000163527	-0.0649445	6.3928	-1.48857	0.146694	0.261599	-5.93936	MvsC
ENSG00000163528	0.105966	3.62197	1.14769	0.259866	0.39715	-5.83086	MvsC
ENSG00000163531	-0.264783	9.34801	-5.33595	8.16969e-06	0.000271182	3.16004	MvsC
ENSG00000163535	0.0827528	3.20003	0.780438	0.441046	0.578374	-6.05867	MvsC
ENSG00000163536	-0.176313	7.14286	-2.16464	0.0382239	0.096989	-4.89179	MvsC
ENSG00000163539	-0.226441	8.66301	-3.67298	0.000897239	0.00635095	-1.46547	MvsC
ENSG00000163541	-0.257994	5.29648	-3.53281	0.00131093	0.00818376	-1.56251	MvsC
ENSG00000163545	0.265706	1.13184	1.11723	0.272473	0.410547	-5.33142	MvsC
ENSG00000163558	0.0171668	5.91453	0.35102	0.727946	0.815974	-6.93647	MvsC
ENSG00000163563	0.911358	2.52654	3.98984	0.000375235	0.0034653	0.106659	MvsC
ENSG00000163565	0.67068	5.239	4.30778	0.000153971	0.00187127	0.548817	MvsC
ENSG00000163576	-0.104883	1.77605	-0.237579	0.813769	0.877164	-5.98692	MvsC
ENSG00000163577	-0.0491289	4.94129	-0.595841	0.555603	0.679317	-6.6202	MvsC
ENSG00000163584	0.0342654	2.17368	0.231045	0.818796	0.880197	-6.0854	MvsC
ENSG00000163590	-0.171465	7.72344	-3.77033	0.000687795	0.00525644	-1.16248	MvsC
ENSG00000163596	-0.00933843	6.64846	-0.205784	0.838304	0.894446	-7.06183	MvsC
ENSG00000163597	0.0748958	4.59583	1.06571	0.294777	0.434989	-6.12513	MvsC
ENSG00000163602	0.024384	6.42476	0.365635	0.717118	0.807936	-6.96085	MvsC
ENSG00000163605	0.301689	6.33059	4.02242	0.000342721	0.00326039	-0.387838	MvsC
ENSG00000163607	0.14017	3.53665	1.50312	0.142917	0.256557	-5.36892	MvsC
ENSG00000163608	-0.00238575	5.56688	-0.0526651	0.958336	0.973863	-6.89848	MvsC
ENSG00000163611	0.112745	2.85585	0.92707	0.361044	0.501913	-5.86106	MvsC
ENSG00000163617	-0.0129329	4.51969	-0.124746	0.901529	0.937862	-6.70873	MvsC
ENSG00000163618	0.00322106	8.16448	0.0488148	0.96138	0.975709	-7.17976	MvsC
ENSG00000163624	0.0349804	5.58346	0.947655	0.350627	0.491966	-6.41036	MvsC
ENSG00000163625	0.0610618	9.01853	1.27558	0.211569	0.341864	-6.43123	MvsC
ENSG00000163626	-0.102215	4.41175	-1.65705	0.107587	0.207584	-5.35028	MvsC
ENSG00000163629	0.109933	7.25437	1.1351	0.265026	0.402253	-6.47804	MvsC
ENSG00000163630	-0.0369453	5.857	-0.400379	0.691621	0.788592	-6.85821	MvsC
ENSG00000163634	-0.0747598	4.7358	-1.2399	0.224306	0.356477	-6.00809	MvsC
ENSG00000163635	0.142704	6.67701	3.95972	0.000407968	0.00367492	-0.548029	MvsC
ENSG00000163636	0.0252086	5.80708	0.826613	0.414767	0.553961	-6.59017	MvsC
ENSG00000163637	-0.129156	7.60096	-2.24373	0.0321255	0.085704	-4.7617	MvsC
ENSG00000163638	1.02198	5.84187	2.45524	0.0198816	0.0596599	-4.15235	MvsC
ENSG00000163644	0.149151	7.79771	2.73954	0.0101057	0.0366328	-3.68857	MvsC
ENSG00000163655	-0.0493267	6.93212	-1.71269	0.096746	0.192433	-5.63967	MvsC
ENSG00000163659	0.265912	5.47759	1.89594	0.067313	0.14656	-5.18063	MvsC
ENSG00000163660	0.118859	6.48118	1.50034	0.143632	0.257548	-5.9406	MvsC
ENSG00000163673	-0.269903	2.09783	-1.19146	0.242506	0.377821	-5.51014	MvsC
ENSG00000163681	0.220642	6.88035	5.19189	1.23529e-05	0.000355444	2.83033	MvsC
ENSG00000163682	0.00760899	5.81961	0.121807	0.903838	0.939562	-6.9531	MvsC
ENSG00000163683	-0.136751	6.30794	-2.12645	0.0415226	0.102932	-4.88902	MvsC
ENSG00000163684	0.136777	4.77623	1.72146	0.095123	0.190255	-5.35753	MvsC
ENSG00000163686	-0.0754379	5.40099	-1.0256	0.313008	0.453016	-6.31218	MvsC
ENSG00000163689	-0.320969	1.44816	-2.76036	0.00960456	0.0352273	-2.71693	MvsC
ENSG00000163694	0.830522	2.21176	2.761	0.00958947	0.0352232	-2.79186	MvsC
ENSG00000163697	-0.0323674	7.35987	-0.599448	0.553226	0.677452	-6.86713	MvsC
ENSG00000163702	0.225468	1.42249	1.85866	0.0725828	0.155012	-4.36538	MvsC
ENSG00000163703	0.134043	5.03344	1.0651	0.295048	0.435292	-6.26197	MvsC
ENSG00000163704	-0.0678415	4.86315	-0.874046	0.388807	0.529076	-6.42236	MvsC
ENSG00000163710	0.570566	0.402565	2.86463	0.00742568	0.0290754	-2.40058	MvsC
ENSG00000163714	-0.017451	7.33061	-0.541913	0.591748	0.709335	-6.96067	MvsC
ENSG00000163719	-0.167494	4.69074	-2.44524	0.0203477	0.0606284	-3.97613	MvsC
ENSG00000163728	0.0294591	6.83919	0.736681	0.466849	0.601657	-6.77718	MvsC
ENSG00000163735	0.639549	0.242513	2.20178	0.0352418	0.0915839	-3.64404	MvsC
ENSG00000163738	0.00986844	4.69493	0.136834	0.892046	0.931369	-6.72587	MvsC
ENSG00000163739	1.19534	0.659934	2.44511	0.0203539	0.0606377	-3.24233	MvsC
ENSG00000163743	-0.147192	5.13076	-1.93794	0.0617759	0.138004	-5.0682	MvsC
ENSG00000163749	0.194091	3.45307	1.2412	0.223832	0.355893	-5.66539	MvsC
ENSG00000163754	0.0306501	4.88499	0.386568	0.701714	0.79613	-6.74316	MvsC
ENSG00000163755	-0.0346954	4.9499	-0.53104	0.599172	0.714957	-6.66609	MvsC
ENSG00000163762	0.813347	3.38082	2.72784	0.010398	0.0374739	-3.08305	MvsC
ENSG00000163781	0.100324	5.96243	2.1956	0.0357235	0.0924135	-4.6978	MvsC
ENSG00000163785	0.235096	5.68112	4.18222	0.000219236	0.00237282	0.129067	MvsC
ENSG00000163788	-0.0285908	6.44874	-0.625209	0.536405	0.662896	-6.85692	MvsC
ENSG00000163793	-0.0786279	2.8254	-0.645766	0.523177	0.651367	-6.12904	MvsC
ENSG00000163794	-0.478141	1.1776	-3.14305	0.00366528	0.0172698	-1.85328	MvsC
ENSG00000163795	-0.198829	3.76612	-2.8173	0.00834996	0.0317116	-2.97873	MvsC
ENSG00000163798	-0.108335	5.7147	-2.08831	0.0450677	0.109472	-4.88457	MvsC
ENSG00000163803	0.0304852	3.07662	0.297161	0.768324	0.844757	-6.22969	MvsC
ENSG00000163806	0.26815	1.97333	1.51597	0.139649	0.252152	-4.99661	MvsC
ENSG00000163807	-0.170655	4.84384	-3.21974	0.0030041	0.0149252	-2.20524	MvsC
ENSG00000163808	0.588516	2.37247	3.08712	0.0042326	0.0192271	-2.08917	MvsC
ENSG00000163811	0.0343127	5.39485	0.889713	0.380465	0.520919	-6.49011	MvsC
ENSG00000163812	0.0907347	5.99324	1.76504	0.0873971	0.178741	-5.49135	MvsC
ENSG00000163814	-0.0568812	1.3656	-0.292073	0.772175	0.847725	-5.89513	MvsC
ENSG00000163815	-0.85012	-0.44313	-2.75971	0.00961988	0.0352683	-2.60331	MvsC
ENSG00000163817	-0.0547251	1.54094	-0.26773	0.790678	0.861239	-5.89409	MvsC
ENSG00000163818	-0.0444931	5.63474	-0.775546	0.443887	0.581219	-6.65817	MvsC
ENSG00000163820	0.121811	5.46086	1.69721	0.0996665	0.196224	-5.51388	MvsC
ENSG00000163823	0.78936	2.29506	1.78029	0.0848223	0.174516	-4.65352	MvsC
ENSG00000163827	-0.120699	4.57283	-1.14473	0.261072	0.398319	-6.05756	MvsC
ENSG00000163832	-0.221271	4.06686	-2.81335	0.00843177	0.0318967	-3.06476	MvsC
ENSG00000163833	-0.201172	3.14355	-1.52973	0.136214	0.247564	-5.27765	MvsC
ENSG00000163840	0.715445	4.82525	4.52462	8.3306e-05	0.00125769	1.21548	MvsC
ENSG00000163848	0.145344	7.06407	3.59445	0.00111019	0.00731649	-1.57077	MvsC
ENSG00000163864	0.195168	4.37886	2.37224	0.024062	0.0688481	-4.05448	MvsC
ENSG00000163866	-0.00158672	5.58385	-0.0435371	0.965552	0.978096	-6.92967	MvsC
ENSG00000163867	0.00380579	4.84683	0.0717125	0.943291	0.964439	-6.79279	MvsC
ENSG00000163870	-0.231015	3.65829	-2.25146	0.0315794	0.0847131	-4.1764	MvsC
ENSG00000163872	0.0161173	7.32526	0.338703	0.737115	0.822588	-7.08931	MvsC
ENSG00000163873	-0.176255	6.32107	-1.57517	0.125357	0.232681	-5.81834	MvsC
ENSG00000163874	0.125549	0.635767	0.545271	0.589465	0.707279	-5.66659	MvsC
ENSG00000163875	-0.210958	5.88325	-2.63527	0.013004	0.0439539	-3.80031	MvsC
ENSG00000163877	-0.0300172	4.59576	-0.539412	0.593452	0.710777	-6.60085	MvsC
ENSG00000163879	-0.0480119	4.12177	-0.357889	0.722849	0.812138	-6.57724	MvsC
ENSG00000163882	0.0184691	4.24283	0.299738	0.766375	0.843548	-6.6065	MvsC
ENSG00000163884	0.267123	4.65532	1.92819	0.0630248	0.139717	-4.9396	MvsC
ENSG00000163885	-0.784504	0.257293	-5.45716	5.77004e-06	0.000219109	3.51049	MvsC
ENSG00000163888	-0.429809	3.85437	-5.34145	8.0418e-06	0.000270093	3.5823	MvsC
ENSG00000163898	0.457473	0.143134	1.21154	0.234835	0.36905	-5.02747	MvsC
ENSG00000163900	0.0505863	4.33556	0.914196	0.367663	0.508291	-6.2337	MvsC
ENSG00000163902	-0.147251	6.0875	-2.65416	0.0124275	0.0425635	-3.75993	MvsC
ENSG00000163904	-0.0126538	6.72247	-0.375603	0.709768	0.801881	-6.97086	MvsC
ENSG00000163909	0.369082	3.17978	1.57079	0.126373	0.23402	-5.17404	MvsC
ENSG00000163913	-0.0683939	5.78879	-1.54065	0.133539	0.243951	-5.7939	MvsC
ENSG00000163918	0.0759815	3.42123	1.03114	0.310444	0.450453	-5.90632	MvsC
ENSG00000163923	0.0733091	0.617086	0.584694	0.562981	0.685261	-5.56975	MvsC
ENSG00000163930	-0.100566	6.61254	-2.54864	0.0159798	0.0509993	-3.97837	MvsC
ENSG00000163931	-0.00758005	6.50455	-0.114232	0.90979	0.943234	-7.05514	MvsC
ENSG00000163932	-0.0178798	4.32504	-0.185683	0.853901	0.90554	-6.61577	MvsC
ENSG00000163933	-0.244486	4.48642	-5.56514	4.23376e-06	0.000180575	4.1426	MvsC
ENSG00000163935	0.0631202	4.47738	1.40156	0.170968	0.292518	-5.72751	MvsC
ENSG00000163938	-0.0944058	5.12251	-1.77006	0.0865422	0.177503	-5.34148	MvsC
ENSG00000163939	0.0534202	6.90882	1.58238	0.123702	0.230319	-5.86403	MvsC
ENSG00000163945	-0.202435	5.89547	-3.16646	0.00344998	0.0164974	-2.46497	MvsC
ENSG00000163946	0.144795	7.4272	2.54015	0.0163026	0.0516896	-4.14065	MvsC
ENSG00000163947	-0.0529693	6.42596	-0.714678	0.48015	0.614062	-6.79894	MvsC
ENSG00000163950	-0.13225	4.76307	-1.98894	0.0555855	0.127681	-4.902	MvsC
ENSG00000163956	-0.192219	6.52454	-3.43089	0.00172209	0.00998845	-1.96812	MvsC
ENSG00000163960	0.0417183	7.26666	0.853479	0.399934	0.540026	-6.74663	MvsC
ENSG00000163961	0.172598	6.01913	2.8679	0.00736559	0.028897	-3.27433	MvsC
ENSG00000163964	0.0753127	5.23451	1.03751	0.307514	0.447361	-6.35375	MvsC
ENSG00000163975	-0.417872	3.18284	-3.56933	0.00118811	0.007645	-1.0788	MvsC
ENSG00000163995	-0.0603791	6.47484	-1.25914	0.217368	0.348859	-6.25832	MvsC
ENSG00000164002	-0.162059	3.10117	-1.89346	0.0676535	0.147095	-4.67075	MvsC
ENSG00000164008	-0.0234512	4.2058	-0.267139	0.791129	0.861447	-6.60079	MvsC
ENSG00000164010	0.126773	3.92111	1.31629	0.197718	0.324814	-5.68708	MvsC
ENSG00000164011	-0.164553	2.78584	-1.74237	0.0913482	0.184694	-4.85334	MvsC
ENSG00000164022	0.0869084	5.63902	1.7878	0.0835782	0.17251	-5.39551	MvsC
ENSG00000164023	0.240349	2.47123	1.51967	0.138717	0.250851	-5.10133	MvsC
ENSG00000164024	-0.203735	5.0664	-2.55765	0.015643	0.0503365	-3.8382	MvsC
ENSG00000164031	0.0734595	6.97974	1.14749	0.259948	0.397184	-6.45313	MvsC
ENSG00000164032	-0.0638554	4.95482	-0.654752	0.517451	0.646718	-6.6225	MvsC
ENSG00000164035	0.82924	3.30457	4.47654	9.54967e-05	0.00137095	1.30031	MvsC
ENSG00000164037	-0.281959	1.93296	-2.55113	0.0158857	0.0508214	-3.19885	MvsC
ENSG00000164038	-0.0119516	6.03096	-0.211301	0.834034	0.891429	-6.99776	MvsC
ENSG00000164039	0.269197	4.28266	1.95307	0.0598798	0.135003	-4.81016	MvsC
ENSG00000164040	-0.0782549	5.61625	-2.20842	0.0347314	0.0906254	-4.60525	MvsC
ENSG00000164045	0.814483	0.619164	3.34191	0.00218041	0.011829	-1.38625	MvsC
ENSG00000164048	-0.0303595	5.41639	-0.588559	0.560417	0.683312	-6.73546	MvsC
ENSG00000164049	0.203657	1.22258	1.38071	0.177232	0.299805	-5.04298	MvsC
ENSG00000164050	-0.149083	7.35209	-1.57793	0.124722	0.231806	-5.90574	MvsC
ENSG00000164051	-0.00564623	2.76294	-0.0601743	0.952403	0.970164	-6.28304	MvsC
ENSG00000164053	0.0866836	3.1167	1.31462	0.198272	0.325563	-5.49984	MvsC
ENSG00000164054	-0.158869	5.43283	-2.92282	0.00642128	0.0260986	-3.02276	MvsC
ENSG00000164056	0.364786	3.67847	3.56163	0.00121305	0.00777282	-1.1686	MvsC
ENSG00000164061	-0.098608	9.07803	-1.43502	0.161283	0.280632	-6.1924	MvsC
ENSG00000164062	-0.267929	5.36157	-3.0064	0.00520046	0.0223617	-2.87381	MvsC
ENSG00000164066	-0.100625	6.51303	-1.72526	0.0944281	0.189151	-5.57557	MvsC
ENSG00000164068	-0.216732	5.733	-5.08706	1.66882e-05	0.00042269	2.65155	MvsC
ENSG00000164070	0.097387	7.32442	1.41287	0.167646	0.288274	-6.14019	MvsC
ENSG00000164073	-0.261857	5.03468	-2.8823	0.00710611	0.0281624	-3.09006	MvsC
ENSG00000164074	0.075445	5.11064	1.09493	0.281974	0.42075	-6.25058	MvsC
ENSG00000164076	-0.393392	6.59241	-4.86818	3.12511e-05	0.000648608	1.94601	MvsC
ENSG00000164077	-0.218673	3.95966	-3.02973	0.00490102	0.0214628	-2.54934	MvsC
ENSG00000164078	-0.14271	0.731438	-0.761649	0.452019	0.588226	-5.58097	MvsC
ENSG00000164080	-0.0847662	6.50677	-1.91186	0.0651657	0.143265	-5.28677	MvsC
ENSG00000164081	-0.192345	4.03217	-2.48509	0.0185486	0.0567475	-3.76868	MvsC
ENSG00000164082	-0.599013	4.39941	-4.59282	6.86128e-05	0.0010971	1.42442	MvsC
ENSG00000164086	-0.420634	5.63371	-5.92036	1.53328e-06	0.000100284	5.04676	MvsC
ENSG00000164087	-0.0744754	1.4317	-0.410455	0.684293	0.783292	-5.90572	MvsC
ENSG00000164088	-0.221036	3.54914	-2.53671	0.0164353	0.0519943	-3.5476	MvsC
ENSG00000164089	-0.207557	6.42423	-1.01471	0.31809	0.458237	-6.54796	MvsC
ENSG00000164091	-0.245327	6.88513	-3.1837	0.00329926	0.0159337	-2.62192	MvsC
ENSG00000164096	0.0863558	6.23224	1.84739	0.0742432	0.157661	-5.34193	MvsC
ENSG00000164099	-0.192236	2.64585	-0.778868	0.441956	0.579301	-6.00551	MvsC
ENSG00000164100	-0.0805779	5.78635	-0.945918	0.351498	0.49283	-6.52918	MvsC
ENSG00000164104	-0.0957776	4.49727	-1.03842	0.307097	0.447089	-6.18754	MvsC
ENSG00000164105	0.0115002	3.77035	0.118414	0.906503	0.941299	-6.54699	MvsC
ENSG00000164106	-0.0168824	4.65695	-0.28119	0.780431	0.85382	-6.67536	MvsC
ENSG00000164109	-0.207931	2.48575	-1.42749	0.163424	0.283219	-5.25314	MvsC
ENSG00000164111	0.152321	5.74019	3.36859	0.00203195	0.011257	-1.95602	MvsC
ENSG00000164112	-0.273636	4.72088	-1.83904	0.0754949	0.15953	-5.1607	MvsC
ENSG00000164114	0.144502	7.08414	3.11291	0.00396135	0.0183086	-2.77747	MvsC
ENSG00000164116	0.104114	6.3918	1.02276	0.314328	0.454374	-6.53512	MvsC
ENSG00000164117	0.21426	3.7774	3.80297	0.000628887	0.00493191	-0.551654	MvsC
ENSG00000164118	-0.0837363	5.00795	-1.25997	0.217075	0.348571	-6.04612	MvsC
ENSG00000164120	1.19122	0.233479	4.38687	0.000123131	0.00160976	0.928299	MvsC
ENSG00000164124	-0.567994	7.45549	-4.6568	5.71779e-05	0.000965903	1.32764	MvsC
ENSG00000164125	-0.255401	6.17868	-2.23535	0.0327276	0.0867746	-4.66067	MvsC
ENSG00000164128	0.149128	4.92037	1.11957	0.271487	0.409527	-6.15365	MvsC
ENSG00000164129	-0.407076	1.8382	-3.45469	0.00161615	0.00955333	-1.17797	MvsC
ENSG00000164134	0.0435537	6.41344	1.35887	0.183983	0.30782	-6.12095	MvsC
ENSG00000164136	0.472753	0.926869	2.07656	0.0462119	0.111415	-3.925	MvsC
ENSG00000164142	-0.199379	3.7657	-1.38881	0.174778	0.297077	-5.62823	MvsC
ENSG00000164144	0.123511	4.79406	3.37612	0.00199179	0.0110963	-1.77501	MvsC
ENSG00000164151	0.0973723	7.28854	2.35609	0.0249632	0.0708192	-4.51874	MvsC
ENSG00000164161	-0.655735	6.59735	-3.67705	0.000887355	0.00631019	-1.28073	MvsC
ENSG00000164162	0.141294	3.13689	1.55849	0.129258	0.237725	-5.18401	MvsC
ENSG00000164163	-0.00655017	5.8333	-0.163264	0.871369	0.917417	-6.93467	MvsC
ENSG00000164164	0.213971	6.54567	2.37569	0.0238733	0.0684263	-4.42074	MvsC
ENSG00000164167	-0.0917138	3.64808	-1.07826	0.289227	0.428864	-5.91821	MvsC
ENSG00000164168	-0.0154602	5.57383	-0.28871	0.774723	0.849585	-6.89922	MvsC
ENSG00000164169	-0.206415	4.57169	-3.07475	0.0043689	0.0197201	-2.54595	MvsC
ENSG00000164171	-0.492271	4.92412	-4.78969	3.91199e-05	0.000748741	1.98934	MvsC
ENSG00000164172	-0.0198392	5.90511	-0.29613	0.769103	0.845333	-6.95526	MvsC
ENSG00000164175	0.334006	0.418125	1.92194	0.0638365	0.141186	-4.10062	MvsC
ENSG00000164176	-0.239297	7.74809	-3.07484	0.00436794	0.0197201	-2.89518	MvsC
ENSG00000164180	0.0769953	5.39342	1.54225	0.133149	0.243321	-5.72838	MvsC
ENSG00000164181	0.42337	5.66156	2.96138	0.00582775	0.0242972	-3.00382	MvsC
ENSG00000164182	0.219769	3.9143	4.04104	0.0003254	0.00314685	0.061235	MvsC
ENSG00000164187	-0.0154719	7.1749	-0.257982	0.798124	0.866653	-7.09418	MvsC
ENSG00000164188	0.764722	6.4148	3.7964	0.000640323	0.00499472	-0.971335	MvsC
ENSG00000164190	0.26177	7.8417	5.23226	1.10014e-05	0.000328935	2.88977	MvsC
ENSG00000164197	0.292499	5.59015	7.04446	6.50931e-08	1.36662e-05	8.13935	MvsC
ENSG00000164199	0.320468	8.74409	1.62435	0.114417	0.217187	-5.93693	MvsC
ENSG00000164209	0.0705023	6.60039	1.38104	0.177132	0.299687	-6.09512	MvsC
ENSG00000164211	0.158931	5.71727	2.43483	0.0208431	0.0617989	-4.13581	MvsC
ENSG00000164219	0.339817	5.7524	6.21451	6.64435e-07	5.89775e-05	5.81616	MvsC
ENSG00000164221	0.100812	4.47336	1.76774	0.0869365	0.178092	-5.19221	MvsC
ENSG00000164236	-0.189851	6.61667	-1.93094	0.0626692	0.13928	-5.24527	MvsC
ENSG00000164237	0.160784	4.8454	2.38002	0.0236388	0.0678815	-4.15926	MvsC
ENSG00000164241	0.0890043	2.099	0.639817	0.526987	0.654839	-5.90888	MvsC
ENSG00000164244	0.0214069	5.03575	0.382605	0.704621	0.798016	-6.73396	MvsC
ENSG00000164252	-0.0180539	4.58628	-0.306289	0.76143	0.840058	-6.70644	MvsC
ENSG00000164253	0.0805491	5.97698	1.75734	0.0887219	0.180744	-5.46025	MvsC
ENSG00000164258	-0.192521	4.27909	-2.16119	0.0385124	0.097522	-4.48261	MvsC
ENSG00000164270	-0.0564029	3.14729	-0.642162	0.525484	0.653379	-6.19454	MvsC
ENSG00000164284	-0.0312624	4.98051	-0.377592	0.708304	0.800591	-6.77182	MvsC
ENSG00000164291	0.579318	3.80099	7.61334	1.37818e-08	4.80743e-06	9.71298	MvsC
ENSG00000164292	0.202256	7.52376	2.52874	0.0167465	0.0527338	-4.15589	MvsC
ENSG00000164296	0.206692	2.93168	1.67968	0.103061	0.201115	-4.96429	MvsC
ENSG00000164300	-0.341784	6.78778	-4.45329	0.000102008	0.00142766	0.788407	MvsC
ENSG00000164303	-0.572555	3.76215	-3.65396	0.000944833	0.00658238	-0.921155	MvsC
ENSG00000164305	-0.0866716	4.26824	-1.49459	0.145122	0.2596	-5.53466	MvsC
ENSG00000164306	0.199749	4.12768	2.36179	0.0246418	0.0701838	-4.01261	MvsC
ENSG00000164307	0.0734802	5.54334	1.1976	0.240141	0.375106	-6.21061	MvsC
ENSG00000164308	0.462265	3.05453	1.27778	0.210803	0.340958	-5.53843	MvsC
ENSG00000164309	0.448583	6.37008	4.70788	4.94227e-05	0.000874263	1.52671	MvsC
ENSG00000164323	0.0765415	5.72688	1.52171	0.138207	0.250247	-5.77491	MvsC
ENSG00000164326	-1.44197	1.91671	-2.71331	0.0107719	0.0384934	-2.98254	MvsC
ENSG00000164327	0.0649342	7.625	1.73556	0.092563	0.18641	-5.66817	MvsC
ENSG00000164329	-0.0934932	5.95615	-2.44291	0.0204575	0.0608462	-4.18722	MvsC
ENSG00000164330	0.479893	3.34004	1.91212	0.0651306	0.143248	-4.69232	MvsC
ENSG00000164331	-0.311128	3.89658	-3.85913	0.000538823	0.00442703	-0.442578	MvsC
ENSG00000164332	-0.053055	5.19209	-0.809028	0.424658	0.563008	-6.54002	MvsC
ENSG00000164338	-0.0549985	4.84857	-0.845983	0.404039	0.54398	-6.44565	MvsC
ENSG00000164342	0.283849	2.24301	1.62472	0.114338	0.217091	-4.90964	MvsC
ENSG00000164344	0.272173	2.8312	1.50406	0.142676	0.256262	-5.19848	MvsC
ENSG00000164346	0.27477	5.09281	3.68506	0.000868218	0.00622213	-1.09031	MvsC
ENSG00000164347	-0.182091	5.45922	-2.70074	0.0111055	0.0393454	-3.59508	MvsC
ENSG00000164366	0.00807122	5.35312	0.100688	0.920446	0.950121	-6.91304	MvsC
ENSG00000164379	0.0240336	2.18805	0.2655	0.79238	0.862288	-6.10951	MvsC
ENSG00000164385	-0.0946498	1.14756	-0.358667	0.722272	0.811857	-5.85953	MvsC
ENSG00000164398	0.106709	7.34079	1.67178	0.104622	0.203126	-5.75666	MvsC
ENSG00000164402	-0.00254839	7.91632	-0.0375301	0.970303	0.981009	-7.16553	MvsC
ENSG00000164403	-0.372435	4.34779	-3.33178	0.0022395	0.0120476	-1.82651	MvsC
ENSG00000164404	-0.0291167	0.919345	-0.133958	0.894301	0.932965	-5.85233	MvsC
ENSG00000164405	-0.269597	4.44388	-3.34197	0.00218007	0.011829	-1.86272	MvsC
ENSG00000164406	0.216481	0.336091	1.0417	0.305597	0.445827	-5.20241	MvsC
ENSG00000164414	0.163055	3.54971	1.84312	0.0748809	0.158575	-4.84998	MvsC
ENSG00000164418	-0.0982799	7.19999	-1.50257	0.143059	0.256789	-6.00435	MvsC
ENSG00000164430	0.972006	1.58064	6.57629	2.39561e-07	3.18648e-05	6.58446	MvsC
ENSG00000164434	0.128014	4.57597	0.769609	0.447351	0.584308	-6.45023	MvsC
ENSG00000164440	-0.249471	1.71871	-1.49964	0.143814	0.25777	-4.98635	MvsC
ENSG00000164442	-0.3232	4.48544	-2.58735	0.0145797	0.047939	-3.67525	MvsC
ENSG00000164463	0.23011	7.08974	4.76186	4.23592e-05	0.000794555	1.59462	MvsC
ENSG00000164465	-0.194562	4.3109	-2.52347	0.016955	0.0531797	-3.73485	MvsC
ENSG00000164466	-0.0260885	6.29548	-0.60533	0.549362	0.674352	-6.79718	MvsC
ENSG00000164484	-0.232782	2.46787	-1.07484	0.290733	0.430556	-5.6665	MvsC
ENSG00000164488	-0.166419	0.285273	-0.668177	0.50896	0.639432	-5.49259	MvsC
ENSG00000164494	0.120162	3.69406	2.29077	0.0289277	0.0791698	-4.07812	MvsC
ENSG00000164506	0.0424924	7.69754	0.8707	0.390604	0.53078	-6.77231	MvsC
ENSG00000164512	-0.511608	1.50417	-2.41473	0.0218315	0.0639758	-3.43667	MvsC
ENSG00000164530	-0.806546	2.76305	-5.15827	1.36042e-05	0.000375131	3.1734	MvsC
ENSG00000164535	-0.33751	5.00376	-4.90082	2.84625e-05	0.000607211	2.19438	MvsC
ENSG00000164542	0.0167181	4.65104	0.223765	0.824407	0.884459	-6.74725	MvsC
ENSG00000164543	0.469825	4.36044	4.78644	3.94854e-05	0.000753462	2.01104	MvsC
ENSG00000164548	0.168532	6.3229	2.7836	0.00907259	0.0337873	-3.50444	MvsC
ENSG00000164574	-0.0156531	5.1297	-0.207706	0.836816	0.893337	-6.83106	MvsC
ENSG00000164576	0.147405	6.33459	2.5887	0.0145331	0.0478044	-3.88686	MvsC
ENSG00000164587	-0.134691	5.85126	-1.74509	0.0908664	0.183981	-5.49698	MvsC
ENSG00000164588	-0.0434389	6.94424	-0.742054	0.463634	0.59895	-6.77426	MvsC
ENSG00000164591	-0.548505	2.03695	-4.80334	3.76219e-05	0.000731935	2.22768	MvsC
ENSG00000164597	0.0296645	6.31525	1.02127	0.315023	0.454975	-6.44343	MvsC
ENSG00000164600	-0.49974	4.72705	-3.40742	0.00183305	0.0104474	-1.68505	MvsC
ENSG00000164603	0.128878	4.71169	2.28632	0.0292174	0.0797104	-4.31908	MvsC
ENSG00000164604	0.101205	4.97585	1.08235	0.287436	0.426849	-6.25905	MvsC
ENSG00000164609	-0.0116684	6.5978	-0.210721	0.834482	0.891756	-7.05785	MvsC
ENSG00000164610	0.23103	3.3039	3.43851	0.00168744	0.00984488	-1.40275	MvsC
ENSG00000164611	-0.0651984	1.26627	-0.253703	0.801398	0.868728	-5.94081	MvsC
ENSG00000164615	-0.117081	5.39321	-2.77746	0.00921042	0.0341662	-3.38213	MvsC
ENSG00000164619	-0.147008	5.18647	-2.0872	0.0451749	0.109632	-4.78569	MvsC
ENSG00000164620	-0.139113	4.65635	-1.06495	0.295114	0.435357	-6.19507	MvsC
ENSG00000164627	-0.164231	4.70754	-1.15551	0.2567	0.393673	-6.07524	MvsC
ENSG00000164631	0.0284118	5.85136	0.571805	0.571573	0.692414	-6.80892	MvsC
ENSG00000164638	0.343995	3.85761	4.91602	2.72498e-05	0.000588922	2.43579	MvsC
ENSG00000164647	0.259914	1.05254	1.04272	0.305134	0.445479	-5.37637	MvsC
ENSG00000164649	0.433202	3.69629	3.12088	0.00388096	0.018025	-2.24646	MvsC
ENSG00000164651	0.370331	1.03824	2.51543	0.0172781	0.053948	-3.14862	MvsC
ENSG00000164654	0.0885184	5.5755	1.69929	0.0992687	0.195654	-5.52067	MvsC
ENSG00000164659	-0.28484	6.57035	-4.3212	0.000148246	0.00182259	0.453354	MvsC
ENSG00000164663	0.109771	4.14914	1.48892	0.1466	0.261528	-5.52278	MvsC
ENSG00000164669	0.108746	2.87216	0.878796	0.386266	0.526613	-5.95482	MvsC
ENSG00000164674	0.162654	1.73073	0.865112	0.393616	0.533706	-5.65689	MvsC
ENSG00000164675	0.592098	3.60109	4.43802	0.000106522	0.00146269	1.15191	MvsC
ENSG00000164683	-0.172322	4.82779	-1.5776	0.124797	0.231922	-5.5923	MvsC
ENSG00000164684	0.114742	7.59529	1.40565	0.169761	0.29108	-6.17937	MvsC
ENSG00000164687	-0.218256	1.89103	-1.24771	0.22147	0.353409	-5.31048	MvsC
ENSG00000164690	0.00474801	1.70099	0.0390929	0.969067	0.980358	-6.02192	MvsC
ENSG00000164691	0.148343	1.32338	0.583574	0.563724	0.685873	-5.75542	MvsC
ENSG00000164692	0.42402	4.06871	1.69387	0.100306	0.197152	-5.20314	MvsC
ENSG00000164708	-0.0536344	1.47048	-0.189273	0.851111	0.903649	-5.98523	MvsC
ENSG00000164713	-0.174689	4.02962	-2.45579	0.0198563	0.0596018	-3.8125	MvsC
ENSG00000164715	0.0187277	8.21385	0.422444	0.675614	0.776622	-7.1157	MvsC
ENSG00000164733	-0.256628	7.789	-3.5269	0.0013319	0.00827828	-1.7911	MvsC
ENSG00000164736	-0.0226196	0.752595	-0.0913139	0.92783	0.954585	-5.84062	MvsC
ENSG00000164741	0.256309	7.11548	3.20139	0.00315105	0.0154226	-2.57706	MvsC
ENSG00000164742	-0.189862	8.8444	-2.11508	0.0425526	0.104907	-5.08467	MvsC
ENSG00000164743	0.590314	1.35271	2.24758	0.0318522	0.0852672	-3.6832	MvsC
ENSG00000164749	0.538165	0.032327	2.7007	0.0111068	0.0393454	-2.71729	MvsC
ENSG00000164751	0.0963812	4.9304	1.62369	0.114557	0.217425	-5.49578	MvsC
ENSG00000164754	0.00730401	7.42678	0.143975	0.886451	0.927369	-7.11238	MvsC
ENSG00000164758	0.030307	2.38416	0.324904	0.747434	0.830329	-6.12493	MvsC
ENSG00000164761	0.957577	1.61265	2.88686	0.00702561	0.0279299	-2.44277	MvsC
ENSG00000164776	0.0848263	3.28728	0.652474	0.5189	0.647908	-6.15698	MvsC
ENSG00000164794	-0.0414499	5.96705	-0.521691	0.605589	0.720108	-6.76962	MvsC
ENSG00000164796	0.0824732	7.41838	1.82676	0.0773691	0.162563	-5.51673	MvsC
ENSG00000164808	0.230088	6.34174	3.97361	0.000392536	0.00358347	-0.51688	MvsC
ENSG00000164815	0.0446823	4.68818	0.716033	0.479325	0.613322	-6.49828	MvsC
ENSG00000164818	-0.125491	4.27756	-2.31468	0.0274146	0.0761077	-4.1609	MvsC
ENSG00000164823	0.022165	5.23715	0.27699	0.783625	0.855806	-6.83313	MvsC
ENSG00000164828	-0.154072	7.00247	-3.07389	0.00437853	0.0197545	-2.88263	MvsC
ENSG00000164830	-0.000643248	7.98213	-0.0103914	0.991775	0.994476	-7.18538	MvsC
ENSG00000164841	-0.0787058	4.40583	-0.795294	0.432484	0.570213	-6.38182	MvsC
ENSG00000164849	0.439507	2.96861	4.27351	0.000169594	0.00198039	0.798655	MvsC
ENSG00000164850	0.561762	3.11361	3.22535	0.00296052	0.014764	-1.894	MvsC
ENSG00000164867	0.0514108	3.31957	0.267621	0.790761	0.861282	-6.36626	MvsC
ENSG00000164877	-0.0615741	5.8757	-1.13273	0.266005	0.403308	-6.23588	MvsC
ENSG00000164879	0.366846	1.10589	1.53546	0.134804	0.245742	-4.81035	MvsC
ENSG00000164880	-0.452585	6.74581	-9.96442	3.44912e-11	1.71447e-07	15.5473	MvsC
ENSG00000164885	-0.206411	4.39803	-2.56292	0.0154493	0.0499802	-3.67076	MvsC
ENSG00000164889	-0.067619	4.45757	-0.56705	0.574759	0.694931	-6.49179	MvsC
ENSG00000164896	-0.1535	4.84627	-2.23904	0.0324611	0.0863676	-4.44808	MvsC
ENSG00000164897	-0.0124663	3.12882	-0.131683	0.896085	0.934239	-6.37051	MvsC
ENSG00000164898	-0.233612	1.13676	-1.40423	0.170179	0.291621	-4.95948	MvsC
ENSG00000164902	0.0944675	5.99591	1.99624	0.0547458	0.126468	-5.06887	MvsC
ENSG00000164904	-0.0181496	6.75377	-0.170985	0.865346	0.912688	-7.07926	MvsC
ENSG00000164916	-0.20368	7.58507	-3.24569	0.00280745	0.0142019	-2.51993	MvsC
ENSG00000164919	-0.0893919	5.47973	-1.60836	0.117883	0.222294	-5.65839	MvsC
ENSG00000164924	-0.197146	7.89957	-2.19258	0.0359606	0.0927855	-4.88802	MvsC
ENSG00000164929	-0.0622612	7.27007	-1.07838	0.289174	0.428854	-6.54231	MvsC
ENSG00000164930	0.161912	3.63345	1.50355	0.142807	0.256405	-5.39357	MvsC
ENSG00000164933	-0.536485	1.21661	-3.12235	0.00386625	0.0179819	-1.89907	MvsC
ENSG00000164934	-0.0869251	4.47742	-1.83881	0.0755301	0.159576	-5.06461	MvsC
ENSG00000164938	0.303356	4.54423	2.72014	0.0105948	0.0380258	-3.35525	MvsC
ENSG00000164941	0.202912	5.91365	2.81342	0.00843025	0.0318967	-3.39325	MvsC
ENSG00000164944	-0.0316437	6.45707	-0.916969	0.366231	0.506734	-6.61489	MvsC
ENSG00000164946	-0.241802	3.8878	-1.38711	0.175291	0.29769	-5.63998	MvsC
ENSG00000164949	1.03141	3.61743	4.59306	6.85671e-05	0.0010971	1.60516	MvsC
ENSG00000164951	-0.21727	7.42892	-3.16421	0.00347015	0.0165681	-2.66237	MvsC
ENSG00000164953	0.133392	5.17453	2.04587	0.0493241	0.116835	-4.84887	MvsC
ENSG00000164961	-0.162652	6.08091	-3.72335	0.000782114	0.00574678	-1.10699	MvsC
ENSG00000164967	-0.21706	2.08602	-1.81445	0.0792869	0.16556	-4.61302	MvsC
ENSG00000164970	-0.10619	6.91653	-1.66769	0.105438	0.20439	-5.70859	MvsC
ENSG00000164972	-0.455549	2.24286	-4.9371	2.56528e-05	0.000565207	2.5797	MvsC
ENSG00000164975	0.102122	6.67546	1.86054	0.0723079	0.154591	-5.41138	MvsC
ENSG00000164976	-0.0381641	6.2058	-0.280885	0.780663	0.853911	-6.96956	MvsC
ENSG00000164978	-0.436362	3.07437	-2.66678	0.0120556	0.0416412	-3.18237	MvsC
ENSG00000164983	0.0573722	6.06693	0.805902	0.426432	0.564364	-6.69919	MvsC
ENSG00000164985	0.121503	7.37867	3.22542	0.00296	0.014764	-2.52616	MvsC
ENSG00000164989	0.19022	5.77977	2.36591	0.0244115	0.0696575	-4.32403	MvsC
ENSG00000165006	0.0820439	6.00297	1.9096	0.0654664	0.143672	-5.21497	MvsC
ENSG00000165023	-0.29541	7.60174	-2.14295	0.0400682	0.100388	-4.94171	MvsC
ENSG00000165025	0.269074	3.36833	1.04437	0.304383	0.444775	-5.87571	MvsC
ENSG00000165028	-0.142753	4.3239	-1.54223	0.133153	0.243321	-5.52053	MvsC
ENSG00000165029	0.420075	6.29947	4.06948	0.000300581	0.00298459	-0.207371	MvsC
ENSG00000165030	0.396309	4.12018	2.5952	0.0143102	0.0472406	-3.5254	MvsC
ENSG00000165046	0.000738957	3.26301	0.00836494	0.993379	0.995282	-6.40541	MvsC
ENSG00000165055	0.142362	4.86036	3.31004	0.00237153	0.0125809	-1.99465	MvsC
ENSG00000165060	0.0846048	4.26112	1.19814	0.239934	0.374872	-5.92949	MvsC
ENSG00000165061	-0.0750979	5.13674	-1.21272	0.234387	0.368522	-6.11173	MvsC
ENSG00000165071	0.468853	0.527693	1.83873	0.0755414	0.159582	-4.25571	MvsC
ENSG00000165072	0.319781	2.56701	2.11153	0.0428787	0.105551	-4.1604	MvsC
ENSG00000165084	-0.0260793	3.5351	-0.191023	0.849752	0.902593	-6.46283	MvsC
ENSG00000165091	0.120281	1.36902	0.631133	0.532575	0.659475	-5.73685	MvsC
ENSG00000165092	-0.242933	5.19503	-1.61308	0.116852	0.220811	-5.57464	MvsC
ENSG00000165097	0.246918	5.58946	3.69392	0.000847514	0.00610106	-1.1778	MvsC
ENSG00000165102	-0.342866	6.27007	-4.16839	0.00022791	0.00244551	0.0204438	MvsC
ENSG00000165105	0.482108	0.992004	1.18537	0.244869	0.380488	-5.20066	MvsC
ENSG00000165113	0.336722	4.5284	4.29083	0.000161512	0.00192066	0.614458	MvsC
ENSG00000165115	0.376769	4.52136	4.06304	0.00030603	0.00301966	-0.00363313	MvsC
ENSG00000165118	-0.0958451	3.49443	-1.03749	0.307526	0.447361	-5.95247	MvsC
ENSG00000165119	-0.0500012	7.58848	-1.21886	0.23208	0.365588	-6.39635	MvsC
ENSG00000165121	0.468308	4.59916	4.28553	0.000163941	0.00193681	0.579565	MvsC
ENSG00000165124	-0.452502	5.45097	-3.49872	0.00143656	0.00876029	-1.61584	MvsC
ENSG00000165125	-0.84707	2.15726	-2.03462	0.05051	0.118837	-4.24641	MvsC
ENSG00000165138	0.070166	5.58707	1.03228	0.309921	0.449891	-6.40989	MvsC
ENSG00000165152	-0.272078	6.4271	-3.37415	0.00200222	0.0111419	-2.09621	MvsC
ENSG00000165156	0.219662	6.87626	4.28411	0.0001646	0.00194228	0.303366	MvsC
ENSG00000165164	-0.267148	2.76312	-1.18708	0.244205	0.379842	-5.61617	MvsC
ENSG00000165168	0.366158	4.86428	1.97358	0.05739	0.130724	-4.90835	MvsC
ENSG00000165169	0.099854	5.44519	0.970444	0.339329	0.480275	-6.44242	MvsC
ENSG00000165175	0.0656416	5.9729	0.536656	0.595332	0.71187	-6.82814	MvsC
ENSG00000165185	0.193845	6.30779	1.76811	0.0868741	0.178004	-5.51648	MvsC
ENSG00000165186	0.260639	5.92407	2.55255	0.0158329	0.0506779	-3.93462	MvsC
ENSG00000165194	-0.32822	6.1498	-4.46036	9.99835e-05	0.00140891	0.851754	MvsC
ENSG00000165195	0.0594168	4.22245	0.550793	0.585719	0.704315	-6.49273	MvsC
ENSG00000165197	0.433715	1.71493	2.51848	0.0171551	0.0536567	-3.24488	MvsC
ENSG00000165209	-0.0330377	7.21664	-0.657646	0.515614	0.645102	-6.87422	MvsC
ENSG00000165219	0.0364778	7.12278	1.27317	0.212414	0.342866	-6.28919	MvsC
ENSG00000165233	-0.2278	3.78998	-2.28515	0.0292941	0.079854	-4.12747	MvsC
ENSG00000165238	-0.172467	7.51224	-2.70075	0.0111054	0.0393454	-3.77941	MvsC
ENSG00000165240	0.0676374	4.76988	1.39508	0.172896	0.295029	-5.78805	MvsC
ENSG00000165244	0.0757009	2.16654	0.509807	0.613793	0.727211	-5.99002	MvsC
ENSG00000165246	0.0187814	5.19138	0.46713	0.64367	0.750868	-6.82543	MvsC
ENSG00000165259	0.219374	4.51302	3.07806	0.00433209	0.0195984	-2.52234	MvsC
ENSG00000165264	-0.326052	3.90403	-3.91368	0.000463464	0.00399786	-0.291809	MvsC
ENSG00000165271	-0.207675	5.34193	-2.13625	0.040653	0.101418	-4.74202	MvsC
ENSG00000165275	0.0965213	3.83282	1.38985	0.174464	0.296788	-5.58281	MvsC
ENSG00000165280	-0.169309	7.1622	-3.98419	0.000381167	0.00350543	-0.558804	MvsC
ENSG00000165282	-0.436377	4.57446	-7.26683	3.53288e-08	9.36589e-06	8.80839	MvsC
ENSG00000165283	-0.306823	4.39734	-4.03061	0.000334988	0.00321093	-0.0779029	MvsC
ENSG00000165288	0.211105	6.59593	3.96762	0.000399116	0.00361697	-0.555951	MvsC
ENSG00000165300	0.196777	7.46451	3.84611	0.000558512	0.00453261	-0.950373	MvsC
ENSG00000165309	0.296748	1.9805	1.7457	0.0907572	0.183809	-4.64654	MvsC
ENSG00000165312	-0.147307	4.05974	-1.3877	0.175112	0.29751	-5.68999	MvsC
ENSG00000165322	0.246045	6.59945	4.82724	3.51362e-05	0.000701418	1.81499	MvsC
ENSG00000165323	-0.126665	8.71082	-2.61604	0.0136163	0.0454707	-4.03803	MvsC
ENSG00000165338	0.0289388	5.93685	0.382117	0.704979	0.798285	-6.92746	MvsC
ENSG00000165355	0.0230258	5.44865	0.241944	0.810415	0.874718	-6.90545	MvsC
ENSG00000165359	0.0878161	5.45457	1.41273	0.167685	0.28829	-5.9304	MvsC
ENSG00000165379	-0.0379318	6.51294	-1.01561	0.317668	0.457795	-6.47252	MvsC
ENSG00000165389	0.0469586	3.90899	0.669013	0.508434	0.638933	-6.32793	MvsC
ENSG00000165392	0.19961	5.60041	3.88913	0.000496008	0.00417533	-0.624558	MvsC
ENSG00000165406	0.126569	5.87929	2.21764	0.0340336	0.0893617	-4.64553	MvsC
ENSG00000165410	-0.188557	6.07863	-4.01127	0.000353528	0.00332507	-0.278895	MvsC
ENSG00000165416	0.00547989	8.01357	0.160917	0.873202	0.918281	-7.11251	MvsC
ENSG00000165417	-0.0137466	6.54518	-0.283885	0.778384	0.852236	-7.03086	MvsC
ENSG00000165424	0.0684591	7.12892	0.683106	0.499609	0.630592	-6.87325	MvsC
ENSG00000165434	-0.226066	7.66501	-2.06177	0.047689	0.114076	-5.1239	MvsC
ENSG00000165443	-0.147133	7.16381	-2.11095	0.0429326	0.105634	-4.98311	MvsC
ENSG00000165449	-0.0681098	4.33405	-0.493055	0.625444	0.736756	-6.52874	MvsC
ENSG00000165457	0.144045	0.777215	0.91962	0.364865	0.505549	-5.3909	MvsC
ENSG00000165458	0.21692	5.91603	2.79893	0.00873673	0.0328007	-3.42066	MvsC
ENSG00000165474	1.16405	0.440557	3.76349	0.000700793	0.00531301	-0.439991	MvsC
ENSG00000165475	-0.185035	5.31462	-3.76558	0.000696807	0.00529215	-0.912486	MvsC
ENSG00000165476	0.0348941	5.70191	0.495036	0.624061	0.735753	-6.75787	MvsC
ENSG00000165478	-0.126434	7.2676	-1.41453	0.167162	0.287839	-6.11335	MvsC
ENSG00000165487	0.12559	5.34097	3.09159	0.00418435	0.0190584	-2.63291	MvsC
ENSG00000165494	0.185298	7.09886	3.72586	0.00077677	0.00572231	-1.22044	MvsC
ENSG00000165495	-0.0904803	5.87941	-2.47769	0.0188711	0.0574601	-4.03459	MvsC
ENSG00000165501	0.482793	1.09142	2.64902	0.0125819	0.0429395	-2.88553	MvsC
ENSG00000165502	0.0420368	4.48301	0.539046	0.593702	0.710861	-6.5819	MvsC
ENSG00000165506	0.0610094	3.06771	0.678478	0.502497	0.633233	-6.10568	MvsC
ENSG00000165507	0.69629	4.93787	1.90247	0.0664254	0.145152	-5.07204	MvsC
ENSG00000165509	-0.370501	1.33456	-1.24393	0.22284	0.354855	-5.17438	MvsC
ENSG00000165511	-0.393033	1.21093	-2.4811	0.0187219	0.0570757	-3.21521	MvsC
ENSG00000165512	0.163752	4.23518	2.5179	0.0171785	0.0537213	-3.72785	MvsC
ENSG00000165516	-0.0566493	5.73701	-0.957491	0.34572	0.486823	-6.50063	MvsC
ENSG00000165521	0.241517	6.04774	5.86817	1.77944e-06	0.000110326	4.84852	MvsC
ENSG00000165525	0.180812	7.3613	5.66201	3.20798e-06	0.000152594	4.14039	MvsC
ENSG00000165526	-0.362367	4.26455	-5.59842	3.84874e-06	0.00017158	4.26183	MvsC
ENSG00000165527	0.142218	5.3231	2.5045	0.0177264	0.054925	-3.96537	MvsC
ENSG00000165533	-0.198965	4.56143	-2.12199	0.0419241	0.103679	-4.60775	MvsC
ENSG00000165548	-0.0378561	5.87505	-0.500649	0.62015	0.732707	-6.86644	MvsC
ENSG00000165553	-0.553078	2.61283	-3.18707	0.00327052	0.0158314	-1.97168	MvsC
ENSG00000165555	0.040543	0.860002	0.283195	0.778908	0.85269	-5.7482	MvsC
ENSG00000165566	-0.136353	8.32642	-2.05527	0.0483513	0.115217	-5.04871	MvsC
ENSG00000165568	0.0370728	3.22381	0.393942	0.696318	0.79245	-6.28476	MvsC
ENSG00000165572	-0.164264	5.48777	-2.18346	0.0366864	0.0940842	-4.67382	MvsC
ENSG00000165591	0.156853	2.20509	1.14259	0.261947	0.399287	-5.5287	MvsC
ENSG00000165606	-0.48563	0.475306	-2.31269	0.0275379	0.0763222	-3.46873	MvsC
ENSG00000165609	0.114333	5.23184	2.19783	0.0355491	0.0921421	-4.59719	MvsC
ENSG00000165617	-0.128561	3.61611	-1.09884	0.280288	0.419052	-5.88678	MvsC
ENSG00000165621	-0.17492	0.408136	-1.03483	0.308746	0.448775	-5.25468	MvsC
ENSG00000165626	0.498204	4.03186	5.15623	1.36838e-05	0.000375131	3.07406	MvsC
ENSG00000165629	-0.0854672	5.67389	-1.62344	0.114612	0.217488	-5.60566	MvsC
ENSG00000165630	0.0765747	3.66784	1.24512	0.22241	0.354454	-5.6876	MvsC
ENSG00000165632	0.394984	5.48117	5.54418	4.49595e-06	0.000187218	3.95327	MvsC
ENSG00000165633	0.148093	5.11943	1.92523	0.0634081	0.140457	-5.07997	MvsC
ENSG00000165637	-0.0989393	4.16239	-1.37784	0.178108	0.300698	-5.6996	MvsC
ENSG00000165643	-0.193195	4.18404	-1.38409	0.176206	0.298795	-5.71448	MvsC
ENSG00000165644	-0.115393	1.1537	-1.01105	0.319809	0.459914	-5.37781	MvsC
ENSG00000165650	0.0965733	7.16568	2.74287	0.010024	0.0363899	-3.60958	MvsC
ENSG00000165655	-0.11214	3.16973	-0.896975	0.376638	0.516684	-6.02074	MvsC
ENSG00000165660	0.0984226	4.82262	1.79735	0.0820173	0.170111	-5.22024	MvsC
ENSG00000165661	-0.0292775	4.73968	-0.554603	0.583142	0.702193	-6.60833	MvsC
ENSG00000165669	0.018587	5.88679	0.38094	0.705843	0.798945	-6.91719	MvsC
ENSG00000165671	0.0639895	7.97494	1.41355	0.167446	0.288134	-6.16952	MvsC
ENSG00000165672	-0.139224	5.44406	-2.16089	0.0385371	0.0975569	-4.70513	MvsC
ENSG00000165675	-0.122076	4.2324	-1.16163	0.254244	0.39084	-5.96685	MvsC
ENSG00000165678	-0.164619	6.97665	-2.16667	0.0380553	0.0966722	-4.86802	MvsC
ENSG00000165684	-0.140983	5.23101	-1.67952	0.103093	0.201157	-5.5182	MvsC
ENSG00000165688	-0.171806	4.98304	-2.48442	0.0185777	0.0568136	-3.97895	MvsC
ENSG00000165689	0.131439	4.44682	2.09525	0.0444034	0.108288	-4.54064	MvsC
ENSG00000165695	-0.332604	1.24284	-2.24454	0.0320683	0.0855884	-3.70354	MvsC
ENSG00000165698	-0.150791	3.39875	-1.67481	0.104022	0.202434	-5.07786	MvsC
ENSG00000165699	-0.0302006	7.70254	-0.814396	0.421624	0.560146	-6.81352	MvsC
ENSG00000165704	-0.19327	5.30433	-2.67793	0.0117355	0.0409076	-3.60775	MvsC
ENSG00000165714	-0.287763	6.277	-4.27494	0.000168909	0.00197845	0.295028	MvsC
ENSG00000165716	-0.187623	4.38184	-2.25588	0.0312709	0.0839371	-4.28024	MvsC
ENSG00000165724	-0.0867913	3.4286	-1.11445	0.273644	0.41178	-5.84733	MvsC
ENSG00000165730	0.398461	5.67927	2.92858	0.00632901	0.0258504	-3.08554	MvsC
ENSG00000165731	-0.229797	4.18592	-2.55943	0.0155774	0.0501902	-3.62981	MvsC
ENSG00000165732	0.179588	5.92668	3.56889	0.00118954	0.00764793	-1.51871	MvsC
ENSG00000165733	0.159374	6.2471	3.65104	0.000952369	0.0066054	-1.3646	MvsC
ENSG00000165752	-0.222838	4.63458	-2.33043	0.0264579	0.0742711	-4.20579	MvsC
ENSG00000165757	-0.0109476	7.01838	-0.19373	0.84765	0.9017	-7.07357	MvsC
ENSG00000165775	0.161952	4.89393	2.77457	0.00927593	0.0343387	-3.2944	MvsC
ENSG00000165782	-0.200245	5.015	-4.30238	0.000156333	0.00188615	0.603497	MvsC
ENSG00000165792	-0.0136557	4.81203	-0.312962	0.756403	0.836144	-6.67878	MvsC
ENSG00000165795	-0.0141997	8.44888	-0.140608	0.889088	0.929283	-7.20865	MvsC
ENSG00000165801	0.0534215	5.40893	0.815486	0.421009	0.559661	-6.55301	MvsC
ENSG00000165802	-0.109795	7.18411	-1.58888	0.122226	0.22834	-5.88785	MvsC
ENSG00000165804	0.216978	4.15997	2.01915	0.0521818	0.121804	-4.71993	MvsC
ENSG00000165806	0.644498	3.55383	3.89957	0.000481903	0.00409299	-0.264411	MvsC
ENSG00000165807	0.573941	0.883746	2.93233	0.00626975	0.0256822	-2.28144	MvsC
ENSG00000165810	0.609162	4.82885	4.29984	0.00015746	0.00189171	0.60552	MvsC
ENSG00000165813	0.242296	6.66049	6.03927	1.0928e-06	8.16845e-05	5.24914	MvsC
ENSG00000165816	0.159023	2.51215	1.22062	0.231423	0.364912	-5.49526	MvsC
ENSG00000165819	0.013694	5.26818	0.273759	0.786084	0.857644	-6.81065	MvsC
ENSG00000165821	-0.0112476	5.93466	-0.184368	0.854924	0.906053	-6.98843	MvsC
ENSG00000165832	-0.0440026	4.95906	-0.537741	0.594591	0.711291	-6.68602	MvsC
ENSG00000165861	-0.0980846	5.46938	-1.98316	0.0562594	0.128783	-5.0367	MvsC
ENSG00000165863	0.150692	0.550485	0.65874	0.514921	0.64464	-5.59422	MvsC
ENSG00000165868	0.0181458	8.47607	0.452015	0.654402	0.759882	-7.08959	MvsC
ENSG00000165879	0.0803002	2.09145	0.747081	0.460638	0.596164	-5.86543	MvsC
ENSG00000165886	-0.0754378	2.24086	-0.653273	0.518392	0.647599	-5.96396	MvsC
ENSG00000165887	0.31321	0.568838	1.17376	0.249422	0.385497	-5.16628	MvsC
ENSG00000165895	0.619077	5.0078	4.96733	2.35241e-05	0.000528996	2.40336	MvsC
ENSG00000165898	0.111362	4.0756	1.1462	0.260474	0.39759	-5.97735	MvsC
ENSG00000165899	-0.646276	4.7614	-4.25645	0.000177942	0.00204274	0.484499	MvsC
ENSG00000165912	-0.215257	3.43381	-1.97819	0.0568436	0.129836	-4.58873	MvsC
ENSG00000165914	0.0244999	6.70896	0.695116	0.492155	0.624147	-6.84789	MvsC
ENSG00000165915	-0.282589	4.45431	-4.28208	0.000165543	0.00194993	0.592358	MvsC
ENSG00000165916	-0.110314	5.60483	-1.42559	0.16397	0.283891	-5.92908	MvsC
ENSG00000165923	-0.0300636	-0.0360172	-0.0846584	0.933077	0.957739	-5.64778	MvsC
ENSG00000165929	-0.129336	3.47601	-0.658213	0.515255	0.644896	-6.25812	MvsC
ENSG00000165934	0.246697	6.37314	4.97491	2.30186e-05	0.000523062	2.25069	MvsC
ENSG00000165935	0.366082	0.407295	1.52346	0.13777	0.249525	-4.6876	MvsC
ENSG00000165943	-0.269016	6.92491	-2.60493	0.0139823	0.0463511	-3.96938	MvsC
ENSG00000165948	-0.0178255	2.58078	-0.175641	0.861717	0.910988	-6.21702	MvsC
ENSG00000165949	0.227334	3.44604	1.47557	0.150134	0.265887	-5.38543	MvsC
ENSG00000165959	-0.0312574	7.53592	-0.202159	0.841112	0.896768	-7.1178	MvsC
ENSG00000165966	0.128162	4.44947	0.984272	0.332594	0.473301	-6.21324	MvsC
ENSG00000165973	-0.318962	5.12993	-2.63487	0.0130164	0.0439845	-3.69185	MvsC
ENSG00000165983	0.360626	1.47992	2.15126	0.0393522	0.099068	-3.88128	MvsC
ENSG00000165985	-0.286919	5.29235	-2.13862	0.0404455	0.10107	-4.69553	MvsC
ENSG00000165995	0.137093	6.62329	2.62786	0.0132369	0.0445238	-3.85754	MvsC
ENSG00000165996	-0.0138642	2.468	-0.126261	0.90034	0.936905	-6.19657	MvsC
ENSG00000165997	0.0661964	5.70175	0.846307	0.40386	0.543814	-6.60213	MvsC
ENSG00000166002	0.259273	1.06192	1.57617	0.125127	0.232354	-4.75677	MvsC
ENSG00000166004	0.267729	6.52792	3.59188	0.00111792	0.00735527	-1.53604	MvsC
ENSG00000166006	-0.13991	7.20638	-1.23625	0.225642	0.358285	-6.31973	MvsC
ENSG00000166012	0.0799753	6.51574	1.49552	0.144879	0.25926	-5.93519	MvsC
ENSG00000166016	-0.0442411	3.56044	-0.246145	0.807191	0.872628	-6.4175	MvsC
ENSG00000166024	0.056434	4.64645	0.786251	0.437683	0.575483	-6.44805	MvsC
ENSG00000166025	-0.0451975	6.21544	-0.757267	0.454602	0.590774	-6.75684	MvsC
ENSG00000166033	0.00224051	6.87867	0.0250279	0.980193	0.987094	-7.07512	MvsC
ENSG00000166035	0.428506	0.852757	1.91134	0.0652341	0.143352	-4.20192	MvsC
ENSG00000166037	0.0950496	5.60039	1.56155	0.128535	0.236722	-5.73518	MvsC
ENSG00000166046	-0.0465751	5.51234	-0.460441	0.64841	0.755042	-6.78465	MvsC
ENSG00000166068	0.206982	6.89358	2.92479	0.00638959	0.0260066	-3.21909	MvsC
ENSG00000166073	-0.193712	4.98447	-3.15279	0.00357419	0.0169545	-2.44267	MvsC
ENSG00000166086	-0.404395	6.63571	-5.55399	4.37134e-06	0.000184143	3.91588	MvsC
ENSG00000166091	-1.63754	3.24421	-10.5706	8.27181e-12	6.60331e-08	16.5327	MvsC
ENSG00000166105	0.110342	4.49966	1.24846	0.221199	0.353092	-5.93588	MvsC
ENSG00000166106	-0.287495	0.665798	-1.13809	0.263794	0.401087	-5.22502	MvsC
ENSG00000166111	-0.564586	6.3606	-3.77374	0.000681393	0.00522005	-1.03491	MvsC
ENSG00000166123	0.0015872	6.37762	0.0239212	0.981069	0.987825	-7.04811	MvsC
ENSG00000166128	0.167314	5.8303	3.28283	0.00254727	0.0132227	-2.23828	MvsC
ENSG00000166130	0.757911	2.32698	4.21351	0.00020079	0.00221303	0.68819	MvsC
ENSG00000166133	-0.322408	2.65688	-2.64077	0.0128337	0.0435597	-3.13286	MvsC
ENSG00000166135	-0.00829374	6.97624	-0.203765	0.839868	0.89573	-7.08478	MvsC
ENSG00000166136	-0.0350354	4.35142	-0.400271	0.691699	0.788592	-6.62415	MvsC
ENSG00000166140	0.0588401	4.35018	0.59727	0.55466	0.678624	-6.51291	MvsC
ENSG00000166147	-0.20024	6.82301	-3.36456	0.00205372	0.0113491	-2.12398	MvsC
ENSG00000166148	0.351531	0.873878	1.54937	0.131432	0.240832	-4.73304	MvsC
ENSG00000166153	-0.354166	1.00036	-1.94072	0.0614225	0.137468	-4.17724	MvsC
ENSG00000166159	-0.588717	4.07113	-4.9713	2.32585e-05	0.000526223	2.51877	MvsC
ENSG00000166164	0.0804689	5.7805	1.51995	0.138648	0.250794	-5.83636	MvsC
ENSG00000166165	-0.290994	7.66815	-3.42757	0.00173738	0.0100537	-2.05175	MvsC
ENSG00000166166	-0.516321	3.51882	-6.85724	1.09326e-07	1.8902e-05	7.71568	MvsC
ENSG00000166167	-0.0831674	7.10498	-2.91963	0.00647272	0.0262433	-3.24674	MvsC
ENSG00000166169	-0.259905	4.64823	-3.02535	0.00495598	0.0216428	-2.69903	MvsC
ENSG00000166170	-0.0877901	6.32267	-1.77889	0.0850564	0.174889	-5.50656	MvsC
ENSG00000166171	-0.0303342	3.23727	-0.405675	0.687765	0.785955	-6.32919	MvsC
ENSG00000166173	-0.235379	6	-2.66593	0.0120802	0.0416859	-3.63223	MvsC
ENSG00000166181	-0.0364993	6.51943	-1.03116	0.310436	0.450453	-6.45516	MvsC
ENSG00000166188	-0.0468594	3.54443	-0.471333	0.6407	0.748915	-6.33998	MvsC
ENSG00000166189	-0.418771	2.92346	-5.20414	1.19262e-05	0.000347697	3.29421	MvsC
ENSG00000166192	0.0930462	3.50003	1.35042	0.186648	0.311396	-5.5527	MvsC
ENSG00000166197	-0.0583778	6.48826	-1.27347	0.212307	0.342721	-6.23494	MvsC
ENSG00000166199	0.0321859	3.95206	0.561601	0.578422	0.697946	-6.40035	MvsC
ENSG00000166200	0.140815	6.50962	2.61112	0.0137774	0.0458698	-3.91664	MvsC
ENSG00000166206	-0.0919902	7.69154	-1.39809	0.171998	0.29383	-6.19483	MvsC
ENSG00000166224	0.134395	6.02228	3.39541	0.00189246	0.0106931	-1.98029	MvsC
ENSG00000166225	-0.0165709	6.54156	-0.472709	0.639729	0.748263	-6.92397	MvsC
ENSG00000166226	-0.0469384	5.93728	-0.86391	0.394266	0.5342	-6.61882	MvsC
ENSG00000166228	0.175248	3.9629	2.55476	0.0157502	0.0505291	-3.56371	MvsC
ENSG00000166233	0.0607876	7.67703	1.82576	0.0775238	0.162819	-5.46357	MvsC
ENSG00000166250	-0.289645	3.25632	-1.65315	0.108383	0.208513	-5.11054	MvsC
ENSG00000166257	-0.437521	7.69914	-4.02967	0.000335867	0.00321324	-0.475168	MvsC
ENSG00000166260	0.0664832	6.12426	1.87631	0.0700446	0.150986	-5.30251	MvsC
ENSG00000166261	0.135074	4.42645	1.33079	0.192954	0.319017	-5.82551	MvsC
ENSG00000166262	-0.0201606	2.44467	-0.143483	0.886836	0.92766	-6.16622	MvsC
ENSG00000166263	0.454617	4.86707	4.22165	0.000196249	0.00218307	0.3781	MvsC
ENSG00000166265	0.586495	3.17067	2.6158	0.0136242	0.0454819	-3.2854	MvsC
ENSG00000166266	0.0198252	6.64788	0.415268	0.680803	0.780781	-6.98835	MvsC
ENSG00000166268	0.187597	0.371999	0.682842	0.499773	0.630639	-5.45807	MvsC
ENSG00000166272	0.086069	5.74732	1.65554	0.107894	0.207893	-5.62239	MvsC
ENSG00000166275	0.138334	3.93262	1.23421	0.226391	0.358987	-5.8143	MvsC
ENSG00000166278	-0.311815	1.12154	-1.19829	0.239875	0.374838	-5.24429	MvsC
ENSG00000166289	0.0331595	1.7877	0.199697	0.84302	0.898321	-6.00238	MvsC
ENSG00000166292	0.224351	1.63331	0.816772	0.420285	0.558965	-5.69984	MvsC
ENSG00000166295	0.3602	5.35124	3.95693	0.00041113	0.00368313	-0.448763	MvsC
ENSG00000166311	-0.330508	4.90235	-3.47082	0.00154798	0.00925945	-1.62581	MvsC
ENSG00000166313	-0.430598	7.34356	-5.64198	3.3973e-06	0.000157824	4.10134	MvsC
ENSG00000166321	0.0695595	1.29035	0.579645	0.566339	0.688085	-5.74958	MvsC
ENSG00000166323	-0.356241	1.1809	-1.83012	0.076852	0.161647	-4.38935	MvsC
ENSG00000166326	-0.0125588	8.37539	-0.354779	0.725155	0.814038	-7.06225	MvsC
ENSG00000166333	0.00923198	5.68925	0.184554	0.85478	0.905996	-6.92971	MvsC
ENSG00000166337	0.012568	3.70221	0.120229	0.905077	0.940358	-6.47378	MvsC
ENSG00000166340	0.0704951	6.97255	1.70552	0.09809	0.194159	-5.65501	MvsC
ENSG00000166341	-0.0875133	5.32402	-1.06394	0.295563	0.435878	-6.31203	MvsC
ENSG00000166342	-0.0285562	6.17302	-0.432571	0.668318	0.771033	-6.8974	MvsC
ENSG00000166343	-0.0944667	3.56417	-1.2958	0.204598	0.333335	-5.63934	MvsC
ENSG00000166347	-0.00210151	4.13713	-0.018869	0.985066	0.990547	-6.64475	MvsC
ENSG00000166348	-0.194631	7.84334	-2.76988	0.00938327	0.0346608	-3.62949	MvsC
ENSG00000166349	0.390932	1.35351	2.81825	0.00833023	0.0316571	-2.56275	MvsC
ENSG00000166352	0.276424	5.36333	3.8678	0.000526099	0.00435144	-0.667059	MvsC
ENSG00000166377	0.00962791	6.8341	0.204706	0.839139	0.895119	-7.06817	MvsC
ENSG00000166387	0.0179452	5.17163	0.109054	0.913862	0.945534	-6.85214	MvsC
ENSG00000166394	-0.937339	3.21799	-4.80692	3.72392e-05	0.000726622	2.21227	MvsC
ENSG00000166398	-0.049791	5.71337	-0.875673	0.387936	0.528165	-6.52934	MvsC
ENSG00000166401	-0.0531572	2.87333	-0.407504	0.686435	0.784887	-6.20907	MvsC
ENSG00000166402	-0.140054	7.08857	-3.06354	0.00449609	0.0200935	-2.90477	MvsC
ENSG00000166405	0.0439409	6.23473	1.48929	0.146503	0.26145	-5.91634	MvsC
ENSG00000166407	0.460418	0.510377	2.46075	0.0196295	0.0590867	-3.20111	MvsC
ENSG00000166411	0.0155618	6.66278	0.249917	0.804299	0.87078	-7.04028	MvsC
ENSG00000166426	0.142104	1.00616	0.702034	0.48789	0.620615	-5.62551	MvsC
ENSG00000166428	-0.404049	1.22597	-2.00861	0.0533482	0.123887	-4.13012	MvsC
ENSG00000166432	-0.328985	6.22198	-4.38993	0.000122069	0.00159888	0.647664	MvsC
ENSG00000166435	0.189183	5.38428	0.827758	0.414128	0.553355	-6.58224	MvsC
ENSG00000166436	-0.495595	5.73706	-7.51151	1.81481e-08	5.81997e-06	9.3843	MvsC
ENSG00000166439	0.0928058	6.36646	2.1587	0.0387217	0.0979022	-4.78819	MvsC
ENSG00000166441	-0.048122	5.73953	-0.740531	0.464544	0.599697	-6.69594	MvsC
ENSG00000166444	0.0330627	5.68378	0.511625	0.612535	0.726066	-6.83432	MvsC
ENSG00000166446	0.108736	6.63782	1.583	0.123561	0.230158	-5.85092	MvsC
ENSG00000166448	-0.184765	7.22533	-2.5247	0.0169061	0.0530898	-4.14558	MvsC
ENSG00000166450	-0.0357441	3.38649	-0.216289	0.830178	0.888811	-6.40247	MvsC
ENSG00000166451	0.0911174	3.27304	0.962849	0.343067	0.484076	-5.91911	MvsC
ENSG00000166452	-0.0958246	3.57508	-0.976592	0.336323	0.477257	-6.02481	MvsC
ENSG00000166454	0.106194	6.67559	3.30175	0.00242379	0.0127659	-2.16059	MvsC
ENSG00000166471	-0.0559035	5.41248	-1.07117	0.292351	0.432405	-6.32505	MvsC
ENSG00000166473	-0.61413	3.37635	-3.84619	0.000558393	0.00453261	-0.375099	MvsC
ENSG00000166477	0.112588	5.34897	2.79448	0.00883298	0.0330947	-3.31518	MvsC
ENSG00000166478	0.335055	4.58414	4.12568	0.000256886	0.00265333	0.157824	MvsC
ENSG00000166479	-0.060484	6.32987	-1.02769	0.312038	0.452205	-6.51371	MvsC
ENSG00000166482	-0.456098	1.13901	-1.79602	0.0822334	0.170406	-4.41175	MvsC
ENSG00000166483	0.494735	1.91543	2.10668	0.0433282	0.106384	-4.06065	MvsC
ENSG00000166484	0.140847	3.67812	2.1083	0.043178	0.10608	-4.42739	MvsC
ENSG00000166501	-0.0884273	8.87053	-1.15675	0.256202	0.393121	-6.54926	MvsC
ENSG00000166503	0.0916654	7.15463	2.891	0.00695336	0.027684	-3.20215	MvsC
ENSG00000166507	0.107786	1.46916	0.703806	0.486802	0.619619	-5.71694	MvsC
ENSG00000166508	0.136996	4.85436	1.11054	0.275298	0.413456	-6.18327	MvsC
ENSG00000166510	0.016942	3.42657	0.143155	0.887094	0.927832	-6.43756	MvsC
ENSG00000166523	1.29458	-0.146536	2.49036	0.0183219	0.056253	-3.11137	MvsC
ENSG00000166526	-0.0705932	5.08082	-1.05222	0.300822	0.441225	-6.29869	MvsC
ENSG00000166529	0.137337	3.53566	1.70564	0.0980667	0.194132	-5.04388	MvsC
ENSG00000166532	0.107025	6.46566	1.63739	0.111651	0.213068	-5.66293	MvsC
ENSG00000166535	0.769181	3.54765	4.66054	5.65704e-05	0.000958899	1.79735	MvsC
ENSG00000166546	0.0442989	2.64355	0.572514	0.571099	0.691966	-6.07016	MvsC
ENSG00000166548	-0.154738	5.86539	-2.21819	0.0339925	0.0892831	-4.66837	MvsC
ENSG00000166557	0.0156456	4.45362	0.206473	0.83777	0.894068	-6.6855	MvsC
ENSG00000166562	-0.138085	5.28161	-1.59966	0.119807	0.224772	-5.64852	MvsC
ENSG00000166573	-0.898332	3.07105	-4.95132	2.46292e-05	0.000547766	2.59441	MvsC
ENSG00000166575	0.016751	5.72806	0.38774	0.700855	0.795701	-6.87749	MvsC
ENSG00000166578	-0.487637	1.1942	-2.81817	0.00833188	0.0316573	-2.56239	MvsC
ENSG00000166579	-0.185695	6.36168	-2.22494	0.03349	0.0882899	-4.7057	MvsC
ENSG00000166582	-0.103948	4.2011	-1.26345	0.215836	0.347215	-5.88977	MvsC
ENSG00000166592	0.419342	0.0382419	1.29213	0.205852	0.334774	-4.91862	MvsC
ENSG00000166595	-0.315872	3.56499	-3.48908	0.00147416	0.00893892	-1.31787	MvsC
ENSG00000166596	0.262069	2.15175	1.82833	0.0771274	0.162123	-4.5781	MvsC
ENSG00000166598	-0.108532	7.85781	-1.35512	0.185163	0.30943	-6.25587	MvsC
ENSG00000166603	0.533406	0.977623	2.40463	0.022344	0.064998	-3.35305	MvsC
ENSG00000166619	-0.232376	6.48235	-6.71281	1.63484e-07	2.40782e-05	7.18244	MvsC
ENSG00000166669	-0.000175928	4.65555	-0.00161052	0.998725	0.999077	-6.76567	MvsC
ENSG00000166676	-0.0589961	4.94812	-0.883413	0.383806	0.524243	-6.45031	MvsC
ENSG00000166681	-0.162481	6.24561	-2.1976	0.0355668	0.0921641	-4.7219	MvsC
ENSG00000166682	-0.190702	3.43829	-1.29517	0.204816	0.333635	-5.62373	MvsC
ENSG00000166685	-0.249013	6.14928	-3.59122	0.00111993	0.00736342	-1.52524	MvsC
ENSG00000166689	0.16519	4.4017	2.63173	0.0131148	0.0441593	-3.48096	MvsC
ENSG00000166704	-0.0182753	5.23067	-0.333353	0.74111	0.825776	-6.82135	MvsC
ENSG00000166707	0.176169	2.89527	1.32399	0.195176	0.321727	-5.48129	MvsC
ENSG00000166710	0.433815	6.61783	3.97293	0.000393277	0.00358448	-0.514519	MvsC
ENSG00000166716	0.0599249	6.23535	0.947689	0.350609	0.491966	-6.58055	MvsC
ENSG00000166734	0.200508	7.25548	3.57692	0.00116404	0.00755374	-1.63813	MvsC
ENSG00000166741	-0.14435	1.49092	-0.835667	0.409731	0.549894	-5.62375	MvsC
ENSG00000166747	-0.024896	7.34174	-0.753355	0.456915	0.59285	-6.83548	MvsC
ENSG00000166750	0.064139	5.44919	0.354538	0.725333	0.814101	-6.84577	MvsC
ENSG00000166762	0.145631	5.47247	2.53783	0.0163921	0.0518905	-3.92528	MvsC
ENSG00000166770	-0.233398	4.92599	-3.61214	0.00105831	0.00708023	-1.24984	MvsC
ENSG00000166780	-0.143263	6.72605	-2.32594	0.0267274	0.0747848	-4.52772	MvsC
ENSG00000166783	-0.00457986	8.0733	-0.0943111	0.925468	0.953093	-7.12014	MvsC
ENSG00000166788	-0.0885511	3.56114	-1.11766	0.272292	0.410336	-5.8596	MvsC
ENSG00000166793	-0.195643	5.57632	-3.66208	0.000924227	0.00648426	-1.21973	MvsC
ENSG00000166794	-0.00282853	5.41931	-0.0736517	0.94176	0.96356	-6.89525	MvsC
ENSG00000166797	-0.112032	3.5953	-1.92938	0.0628714	0.139533	-4.6697	MvsC
ENSG00000166801	0.603015	4.28943	4.6792	5.36372e-05	0.000922644	1.7172	MvsC
ENSG00000166813	-0.114331	3.12012	-1.22692	0.229078	0.362162	-5.67029	MvsC
ENSG00000166816	-0.247582	3.47369	-2.16399	0.0382784	0.0970901	-4.29455	MvsC
ENSG00000166819	-0.351654	2.32662	-2.31857	0.0271753	0.0756372	-3.7038	MvsC
ENSG00000166821	0.00361607	3.64147	0.0386021	0.969455	0.980502	-6.51963	MvsC
ENSG00000166822	0.171919	5.33608	2.28824	0.0290918	0.0794768	-4.43884	MvsC
ENSG00000166823	-0.439177	1.78135	-5.01792	2.03482e-05	0.000486278	2.77417	MvsC
ENSG00000166825	0.767377	1.92527	2.63574	0.0129895	0.0439235	-3.01881	MvsC
ENSG00000166831	0.413072	1.68245	1.74976	0.0900441	0.182782	-4.62798	MvsC
ENSG00000166833	0.0665905	7.62044	0.972979	0.338087	0.479027	-6.65931	MvsC
ENSG00000166839	-0.00601061	5.16974	-0.066033	0.947775	0.96689	-6.85218	MvsC
ENSG00000166845	0.107716	3.58736	0.872064	0.389871	0.530046	-6.10629	MvsC
ENSG00000166847	-0.147649	7.48346	-4.43577	0.000107204	0.00146902	0.681802	MvsC
ENSG00000166848	-0.233841	7.08493	-3.1926	0.00322389	0.0156646	-2.60128	MvsC
ENSG00000166851	0.0872272	3.17245	0.682437	0.500025	0.630838	-6.16456	MvsC
ENSG00000166855	-0.134096	6.07837	-2.41404	0.0218659	0.0640199	-4.28835	MvsC
ENSG00000166860	0.0425507	4.4719	0.544115	0.590251	0.708009	-6.55922	MvsC
ENSG00000166862	0.123122	5.38637	1.36284	0.182742	0.306259	-5.98331	MvsC
ENSG00000166863	-0.284159	1.10194	-1.75029	0.0899516	0.182631	-4.57902	MvsC
ENSG00000166881	0.0247499	4.54018	0.370054	0.713856	0.805174	-6.61999	MvsC
ENSG00000166886	-0.241146	4.65088	-3.50396	0.00141655	0.00867956	-1.46063	MvsC
ENSG00000166887	-0.155706	6.89353	-3.91157	0.00046618	0.00401084	-0.720777	MvsC
ENSG00000166888	-0.0634449	5.66567	-0.98624	0.331643	0.472455	-6.46188	MvsC
ENSG00000166889	0.167781	5.43549	2.77075	0.00936307	0.0346033	-3.41674	MvsC
ENSG00000166896	0.238003	2.08722	1.65078	0.10887	0.2092	-4.84678	MvsC
ENSG00000166897	-0.134054	6.74936	-2.08153	0.0457251	0.110681	-5.00414	MvsC
ENSG00000166900	0.0103226	5.46727	0.208062	0.83654	0.893187	-6.88636	MvsC
ENSG00000166902	-0.061377	4.12941	-0.822325	0.417166	0.555858	-6.30416	MvsC
ENSG00000166908	-0.178824	6.19573	-4.499	8.95973e-05	0.00130962	0.940509	MvsC
ENSG00000166912	0.185819	6.98936	1.8654	0.0716048	0.153468	-5.39755	MvsC
ENSG00000166913	-0.164567	8.16339	-2.18899	0.036245	0.0933496	-4.91194	MvsC
ENSG00000166922	-0.166756	6.02745	-1.95625	0.0594876	0.134286	-5.16887	MvsC
ENSG00000166923	-0.592858	5.22143	-3.09209	0.00417902	0.0190402	-2.59793	MvsC
ENSG00000166924	-0.151033	5.74286	-1.67277	0.104425	0.202901	-5.61919	MvsC
ENSG00000166925	-0.32895	5.97789	-3.58426	0.00114119	0.00746147	-1.47165	MvsC
ENSG00000166927	0.558252	3.11609	2.20585	0.034928	0.091007	-4.05415	MvsC
ENSG00000166928	0.415068	1.23702	1.26662	0.214717	0.345899	-5.15554	MvsC
ENSG00000166938	-0.00574375	5.77197	-0.0979572	0.922596	0.95158	-6.95977	MvsC
ENSG00000166946	-0.238932	5.37639	-4.28335	0.000164954	0.0019453	0.46435	MvsC
ENSG00000166949	-0.0520362	6.31491	-0.850529	0.401546	0.541504	-6.67598	MvsC
ENSG00000166960	0.664479	0.405248	2.74719	0.0099189	0.0361075	-2.63718	MvsC
ENSG00000166963	0.187689	10.6632	3.59552	0.00110698	0.00730503	-1.74942	MvsC
ENSG00000166965	-0.0327435	4.36445	-0.567467	0.57448	0.694871	-6.55133	MvsC
ENSG00000166971	-0.0105774	5.562	-0.138769	0.890529	0.930055	-6.94539	MvsC
ENSG00000166974	-0.192425	7.87739	-2.91098	0.00661468	0.0266612	-3.33812	MvsC
ENSG00000166979	-0.075303	4.26697	-0.922504	0.363383	0.504091	-6.23345	MvsC
ENSG00000166986	-0.0402975	6.56644	-0.591074	0.558752	0.681873	-6.90812	MvsC
ENSG00000166987	-0.0675393	5.02275	-1.02599	0.312829	0.452857	-6.31834	MvsC
ENSG00000166997	-0.0271804	3.34094	-0.316038	0.75409	0.834959	-6.38884	MvsC
ENSG00000167004	-0.0731677	6.21411	-1.54273	0.133032	0.243204	-5.85254	MvsC
ENSG00000167005	-0.0645895	4.82272	-1.26818	0.214164	0.34513	-5.96708	MvsC
ENSG00000167034	0.668217	1.92205	4.4784	9.49949e-05	0.00136693	1.38165	MvsC
ENSG00000167037	-0.100074	6.38867	-2.05184	0.048704	0.115851	-4.972	MvsC
ENSG00000167065	0.0247879	3.65601	0.360259	0.721094	0.811083	-6.41187	MvsC
ENSG00000167074	-0.0299197	6.78864	-0.384273	0.703397	0.797084	-7.03092	MvsC
ENSG00000167077	-0.183387	0.925075	-0.767651	0.448496	0.585211	-5.56902	MvsC
ENSG00000167081	0.181167	3.95548	2.24999	0.0316829	0.0849333	-4.19022	MvsC
ENSG00000167083	0.314538	0.452037	1.50646	0.142062	0.255436	-4.73988	MvsC
ENSG00000167085	-0.0560183	4.84954	-1.25043	0.220488	0.352351	-6.01048	MvsC
ENSG00000167088	0.0464091	5.17192	0.804659	0.427138	0.564793	-6.52395	MvsC
ENSG00000167100	-0.196952	4.90565	-2.43753	0.0207135	0.061488	-4.02065	MvsC
ENSG00000167103	-0.419471	1.32178	-2.49591	0.018086	0.0557872	-3.26658	MvsC
ENSG00000167106	-0.584468	6.69588	-5.70128	2.86692e-06	0.00014321	4.30457	MvsC
ENSG00000167107	0.0985931	3.19787	0.839531	0.407593	0.547579	-6.03187	MvsC
ENSG00000167110	-0.0759156	6.36775	-2.24627	0.031945	0.0854207	-4.63286	MvsC
ENSG00000167112	-0.0517659	5.3245	-0.654752	0.517452	0.646718	-6.66633	MvsC
ENSG00000167113	-0.326199	5.01762	-4.67193	5.47626e-05	0.000937851	1.55759	MvsC
ENSG00000167114	-0.388037	5.37832	-5.23708	1.08502e-05	0.000324902	3.13008	MvsC
ENSG00000167118	-0.252617	4.65319	-2.99543	0.00534706	0.0228064	-2.74926	MvsC
ENSG00000167123	-0.775807	7.59672	-4.57168	7.28702e-05	0.00114335	1.06297	MvsC
ENSG00000167130	-0.221277	3.69135	-2.22142	0.0337505	0.0887765	-4.21839	MvsC
ENSG00000167136	-0.405338	2.88657	-2.47115	0.0191608	0.0580754	-3.57727	MvsC
ENSG00000167173	-0.0764108	3.31596	-0.805298	0.426775	0.564551	-6.09831	MvsC
ENSG00000167178	-0.335854	4.56521	-2.09663	0.0442721	0.108061	-4.64385	MvsC
ENSG00000167182	-0.0385494	4.41487	-0.486369	0.630123	0.740688	-6.59562	MvsC
ENSG00000167186	-0.0892206	4.91504	-1.21278	0.234364	0.368515	-6.09311	MvsC
ENSG00000167191	-0.0835923	8.57765	-1.15685	0.256159	0.393086	-6.47952	MvsC
ENSG00000167193	0.0368122	6.10996	0.655809	0.51678	0.646113	-6.7847	MvsC
ENSG00000167196	0.328269	6.17861	4.87123	3.09794e-05	0.000644988	1.98149	MvsC
ENSG00000167202	0.0968581	5.45643	1.76008	0.0882495	0.180095	-5.37131	MvsC
ENSG00000167207	1.15807	-0.0568856	2.48968	0.0183512	0.0563254	-3.11995	MvsC
ENSG00000167208	1.1146	0.209517	4.6709	5.49236e-05	0.000939798	1.49373	MvsC
ENSG00000167210	-0.67237	1.71434	-2.24256	0.0322094	0.0858701	-3.82602	MvsC
ENSG00000167216	0.345718	4.76076	4.34556	0.000138392	0.00174486	0.760016	MvsC
ENSG00000167220	-0.00965764	4.1362	-0.135488	0.893101	0.932105	-6.60542	MvsC
ENSG00000167232	0.286633	8.23011	5.0471	1.87147e-05	0.000458821	2.34848	MvsC
ENSG00000167244	-0.479891	-0.171763	-1.1952	0.241064	0.376163	-5.0354	MvsC
ENSG00000167257	-0.0111506	5.66703	-0.346162	0.731557	0.818545	-6.88331	MvsC
ENSG00000167258	0.108108	7.05906	2.76983	0.0093842	0.0346608	-3.5737	MvsC
ENSG00000167261	-0.214694	-0.35401	-0.599689	0.553067	0.677341	-5.46631	MvsC
ENSG00000167264	-0.248438	3.4402	-3.37038	0.0020223	0.0112223	-1.59581	MvsC
ENSG00000167272	-0.0183904	3.09219	-0.253998	0.801172	0.86853	-6.32426	MvsC
ENSG00000167280	-0.247296	4.9643	-2.31967	0.0271085	0.0755483	-4.28072	MvsC
ENSG00000167281	0.106081	6.96473	1.62833	0.113567	0.215896	-5.758	MvsC
ENSG00000167283	-0.0371652	4.97514	-0.653519	0.518235	0.647484	-6.62321	MvsC
ENSG00000167291	0.0842867	5.99996	1.85516	0.073095	0.155844	-5.30609	MvsC
ENSG00000167302	-0.066646	3.80476	-0.700005	0.489139	0.621758	-6.31475	MvsC
ENSG00000167306	-0.239551	4.04103	-1.37301	0.17959	0.302532	-5.70338	MvsC
ENSG00000167315	0.15372	4.30949	1.37406	0.179267	0.302117	-5.73943	MvsC
ENSG00000167323	-0.253149	6.14921	-4.43246	0.000108214	0.00147574	0.749165	MvsC
ENSG00000167325	-0.247053	4.97086	-4.34967	0.000136791	0.00173106	0.681333	MvsC
ENSG00000167333	-0.11786	4.03073	-2.07762	0.0461078	0.111325	-4.55257	MvsC
ENSG00000167363	-0.319909	5.6736	-3.38495	0.0019457	0.0109265	-1.96561	MvsC
ENSG00000167371	-0.253546	5.90949	-5.26112	1.01269e-05	0.000310729	3.09791	MvsC
ENSG00000167377	-0.0989612	2.10295	-0.914005	0.367761	0.508391	-5.73034	MvsC
ENSG00000167378	-0.216707	7.02101	-3.34803	0.00214546	0.0117161	-2.18798	MvsC
ENSG00000167380	0.174626	6.30894	2.94572	0.00606225	0.0250532	-3.12555	MvsC
ENSG00000167384	0.0665652	3.97706	0.852813	0.400297	0.540333	-6.20861	MvsC
ENSG00000167394	-0.292777	2.98174	-3.73077	0.000766434	0.0056585	-0.626952	MvsC
ENSG00000167395	-0.116207	5.05149	-2.04934	0.048963	0.116284	-4.81301	MvsC
ENSG00000167397	-0.271438	2.5211	-2.23613	0.0326711	0.0866825	-3.94481	MvsC
ENSG00000167434	-0.119705	3.00442	-0.777485	0.442759	0.580048	-6.08139	MvsC
ENSG00000167447	-0.159445	4.09053	-3.1819	0.0033147	0.015985	-2.15782	MvsC
ENSG00000167460	-0.121573	6.7514	-1.85939	0.0724758	0.154884	-5.38745	MvsC
ENSG00000167461	0.0345333	4.92622	0.840301	0.407168	0.547192	-6.41398	MvsC
ENSG00000167468	-0.170253	5.76771	-1.89121	0.0679624	0.147602	-5.23717	MvsC
ENSG00000167470	-0.254838	5.32714	-1.66623	0.105731	0.204777	-5.549	MvsC
ENSG00000167483	0.60448	0.748463	1.80025	0.0815486	0.169234	-4.3681	MvsC
ENSG00000167487	-0.344932	4.61631	-4.59268	6.8641e-05	0.0010971	1.41649	MvsC
ENSG00000167491	0.164069	5.72032	2.50054	0.0178914	0.0553069	-4.06112	MvsC
ENSG00000167508	-0.429771	4.83473	-4.94471	2.50998e-05	0.000555492	2.34578	MvsC
ENSG00000167513	0.0892699	-0.0140405	0.447633	0.657527	0.762266	-5.59151	MvsC
ENSG00000167515	-0.262824	4.35206	-4.28943	0.000162151	0.00192345	0.658031	MvsC
ENSG00000167522	0.159251	8.11961	3.51754	0.00136584	0.00845487	-1.85429	MvsC
ENSG00000167523	0.192482	4.17499	2.94054	0.00614173	0.025309	-2.76276	MvsC
ENSG00000167524	0.242392	5.96186	2.56496	0.0153749	0.0498368	-3.89395	MvsC
ENSG00000167525	0.244237	2.33704	1.90751	0.0657466	0.144064	-4.49864	MvsC
ENSG00000167526	-0.226228	6.15131	-3.38257	0.00195804	0.0109713	-2.02188	MvsC
ENSG00000167528	0.0710768	5.93836	0.901071	0.374491	0.514681	-6.57191	MvsC
ENSG00000167535	-0.16009	5.56573	-2.47051	0.0191894	0.0581355	-4.05798	MvsC
ENSG00000167536	0.18926	2.78315	1.98204	0.0563909	0.129061	-4.44327	MvsC
ENSG00000167543	-0.0873717	2.80812	-1.17322	0.249633	0.385661	-5.62614	MvsC
ENSG00000167548	-0.0602914	8.41145	-1.40845	0.16894	0.289946	-6.22461	MvsC
ENSG00000167549	-0.195572	5.7835	-2.42592	0.0212759	0.0627313	-4.20607	MvsC
ENSG00000167550	-0.64134	1.45281	-3.74353	0.000740149	0.00552624	-0.457573	MvsC
ENSG00000167552	-0.569003	7.04148	-4.46972	9.73631e-05	0.00138726	0.78537	MvsC
ENSG00000167553	0.447835	2.21957	3.94318	0.000427115	0.00377029	0.00377476	MvsC
ENSG00000167554	0.274099	4.09402	3.28182	0.00255405	0.0132452	-1.93316	MvsC
ENSG00000167555	0.0373501	6.30268	0.623974	0.537205	0.66361	-6.84012	MvsC
ENSG00000167562	0.108608	4.30548	1.29142	0.206094	0.335058	-5.82542	MvsC
ENSG00000167565	0.0694021	2.21243	0.549712	0.586451	0.704897	-5.98857	MvsC
ENSG00000167566	-0.174707	5.40218	-2.66136	0.0122139	0.0419936	-3.62663	MvsC
ENSG00000167578	0.194818	2.37787	1.8617	0.0721394	0.154347	-4.54255	MvsC
ENSG00000167588	-1.01244	2.83959	-4.41474	0.000113788	0.00151536	1.1779	MvsC
ENSG00000167595	-0.0982816	4.10904	-1.42322	0.164647	0.284767	-5.6595	MvsC
ENSG00000167600	0.44845	0.240802	1.71661	0.0960176	0.191371	-4.41946	MvsC
ENSG00000167601	0.148379	5.48362	1.46919	0.151846	0.268345	-5.85416	MvsC
ENSG00000167604	-0.0644821	2.35574	-0.472315	0.640006	0.748324	-6.08167	MvsC
ENSG00000167608	-0.0473003	0.154696	-0.193887	0.847528	0.901627	-5.65395	MvsC
ENSG00000167613	0.75294	3.09316	1.96165	0.0588274	0.133159	-4.5266	MvsC
ENSG00000167614	-0.464068	6.78694	-7.04333	6.52964e-08	1.36662e-05	8.06403	MvsC
ENSG00000167615	-0.347203	7.8181	-4.42325	0.000111078	0.00149863	0.610949	MvsC
ENSG00000167619	-0.109127	5.00819	-1.76388	0.087596	0.179037	-5.31568	MvsC
ENSG00000167625	-0.116598	3.19946	-1.60914	0.117714	0.22208	-5.15195	MvsC
ENSG00000167632	-0.35005	6.02253	-4.66425	5.59749e-05	0.000953051	1.43796	MvsC
ENSG00000167635	0.102396	6.59321	2.95398	0.00593745	0.0246563	-3.0394	MvsC
ENSG00000167637	0.0538628	5.3457	1.14091	0.262637	0.39994	-6.20294	MvsC
ENSG00000167641	-0.882139	3.80201	-4.53334	8.12657e-05	0.00123854	1.39536	MvsC
ENSG00000167642	-0.442674	4.31403	-4.21126	0.000202065	0.00222339	0.388934	MvsC
ENSG00000167645	-0.586456	3.54604	-6.02955	1.12342e-06	8.33804e-05	5.50657	MvsC
ENSG00000167654	-0.174976	7.69366	-3.50573	0.00140981	0.00866769	-1.83454	MvsC
ENSG00000167657	-0.181107	4.7444	-1.68893	0.101258	0.198546	-5.41202	MvsC
ENSG00000167658	-0.119341	8.80644	-1.61014	0.117494	0.221771	-5.94687	MvsC
ENSG00000167670	-0.0893782	3.94929	-0.880352	0.385436	0.52577	-6.20374	MvsC
ENSG00000167671	-0.230585	5.9815	-3.34525	0.00216129	0.0117702	-2.10757	MvsC
ENSG00000167674	-0.0359413	5.4672	-0.733937	0.468497	0.603195	-6.62393	MvsC
ENSG00000167676	0.344483	3.80139	1.50094	0.143478	0.257378	-5.4651	MvsC
ENSG00000167680	-0.191628	6.15375	-1.75353	0.0893844	0.181888	-5.53957	MvsC
ENSG00000167685	-0.228995	4.7938	-4.55879	7.55922e-05	0.00117698	1.33127	MvsC
ENSG00000167693	0.195993	3.92271	1.26879	0.213951	0.344872	-5.78801	MvsC
ENSG00000167695	-0.348643	2.42525	-2.46461	0.019454	0.0587382	-3.47165	MvsC
ENSG00000167699	-0.272228	5.35932	-4.49781	8.99013e-05	0.00131227	1.01713	MvsC
ENSG00000167700	-0.345423	2.50234	-2.21481	0.0342466	0.0897016	-4.00714	MvsC
ENSG00000167701	-0.221959	1.59339	-1.3352	0.191525	0.317235	-5.18782	MvsC
ENSG00000167702	-0.265417	6.4617	-3.24698	0.00279798	0.0141777	-2.42372	MvsC
ENSG00000167703	-0.181748	5.69863	-2.0836	0.045523	0.1103	-4.88403	MvsC
ENSG00000167705	0.0911899	2.58991	0.6463	0.522836	0.651186	-6.03773	MvsC
ENSG00000167711	-0.111915	0.985133	-0.441625	0.661823	0.765743	-5.78874	MvsC
ENSG00000167716	-0.195575	4.74655	-2.23712	0.0325995	0.0865903	-4.43515	MvsC
ENSG00000167720	-0.0890804	3.7076	-0.815469	0.421019	0.559661	-6.19208	MvsC
ENSG00000167721	-0.00380112	5.68012	-0.0791559	0.937417	0.960756	-6.94631	MvsC
ENSG00000167723	-0.146508	4.52729	-1.84315	0.0748767	0.158575	-5.03753	MvsC
ENSG00000167733	-0.292	4.20079	-4.11081	0.000267802	0.00273483	0.177327	MvsC
ENSG00000167740	-0.103569	4.62566	-2.30397	0.0280835	0.0773384	-4.24237	MvsC
ENSG00000167747	-0.651331	2.21441	-3.64584	0.000965919	0.00667549	-0.756764	MvsC
ENSG00000167755	-1.00226	4.07742	-4.36701	0.000130248	0.00167186	0.910094	MvsC
ENSG00000167766	-0.0286656	6.17508	-0.278521	0.78246	0.855047	-6.99061	MvsC
ENSG00000167770	-0.392247	5.6273	-4.29804	0.00015826	0.0018971	0.440897	MvsC
ENSG00000167771	-0.538836	3.24257	-3.34207	0.00217953	0.011829	-1.66837	MvsC
ENSG00000167772	0.53242	4.04643	2.09774	0.0441671	0.107884	-4.4267	MvsC
ENSG00000167775	-0.443972	2.95068	-5.4037	6.72633e-06	0.000241125	3.82403	MvsC
ENSG00000167778	-0.415262	6.84847	-4.82742	3.51181e-05	0.000701418	1.80302	MvsC
ENSG00000167779	-0.340781	2.12283	-2.97966	0.00556486	0.0234768	-2.33017	MvsC
ENSG00000167785	0.21208	4.83065	3.16952	0.00342274	0.0163868	-2.35494	MvsC
ENSG00000167792	-0.347701	6.26352	-4.6013	6.69757e-05	0.00107916	1.21666	MvsC
ENSG00000167797	-0.262034	3.55794	-3.05761	0.00456465	0.0203359	-2.36729	MvsC
ENSG00000167815	-0.154114	5.94767	-1.76058	0.0881624	0.18001	-5.48211	MvsC
ENSG00000167840	-0.177698	3.3102	-1.50974	0.141226	0.25421	-5.26768	MvsC
ENSG00000167842	0.109338	4.26482	2.02798	0.0512209	0.120083	-4.65545	MvsC
ENSG00000167851	0.380884	1.89954	1.11253	0.274454	0.412699	-5.45459	MvsC
ENSG00000167861	-0.340159	6.22951	-4.05154	0.000316009	0.00308184	-0.282083	MvsC
ENSG00000167862	-0.117481	3.04714	-1.40851	0.16892	0.289937	-5.38319	MvsC
ENSG00000167863	-0.0897007	5.47036	-1.30523	0.201409	0.329462	-6.07343	MvsC
ENSG00000167880	-0.279623	0.637776	-0.978716	0.335289	0.476101	-5.35256	MvsC
ENSG00000167881	-0.100709	6.15787	-2.01729	0.0523856	0.122151	-5.04441	MvsC
ENSG00000167889	-0.0819255	6.48997	-1.06176	0.296538	0.436912	-6.44414	MvsC
ENSG00000167895	0.102175	2.36771	0.510512	0.613305	0.726676	-6.05873	MvsC
ENSG00000167904	-0.0936752	4.48615	-1.25819	0.217709	0.349202	-5.93362	MvsC
ENSG00000167912	-0.010116	2.58449	-0.107841	0.914816	0.946028	-6.19037	MvsC
ENSG00000167920	-0.155057	1.71416	-0.982138	0.333627	0.474568	-5.58984	MvsC
ENSG00000167925	-0.433517	3.64061	-4.09045	0.000283483	0.00285827	0.18593	MvsC
ENSG00000167930	-0.201464	4.83748	-2.25114	0.0316017	0.08475	-4.41361	MvsC
ENSG00000167962	-0.0886515	4.24375	-0.961878	0.343546	0.484517	-6.20508	MvsC
ENSG00000167964	-0.22129	4.08906	-3.0937	0.00416178	0.0189747	-2.39996	MvsC
ENSG00000167965	-0.211665	4.65281	-2.14747	0.0396774	0.0997478	-4.59854	MvsC
ENSG00000167967	-0.315175	4.6403	-4.46364	9.90575e-05	0.00140387	1.02269	MvsC
ENSG00000167968	-0.104759	2.20621	-0.557647	0.581086	0.700481	-6.04128	MvsC
ENSG00000167969	-0.154402	3.35239	-1.99557	0.0548221	0.1266	-4.56332	MvsC
ENSG00000167971	-0.138753	6.98315	-1.93207	0.0625251	0.13909	-5.27132	MvsC
ENSG00000167972	-0.140707	7.24159	-2.51879	0.0171426	0.0536259	-4.14816	MvsC
ENSG00000167977	-0.272222	3.70313	-3.8136	0.000610783	0.00484992	-0.507839	MvsC
ENSG00000167978	0.175816	9.65968	2.96508	0.00577359	0.024127	-3.29451	MvsC
ENSG00000167981	0.0508682	3.98928	0.903369	0.373289	0.513534	-6.16914	MvsC
ENSG00000167984	0.168033	0.250155	1.05778	0.298321	0.438559	-5.14474	MvsC
ENSG00000167985	-0.115784	2.48121	-1.24574	0.222182	0.35412	-5.44526	MvsC
ENSG00000167986	-0.267228	7.49336	-4.0936	0.000280999	0.00283897	-0.290586	MvsC
ENSG00000167987	-0.227252	4.25354	-2.88305	0.00709279	0.0281208	-2.94496	MvsC
ENSG00000167992	-0.553618	2.69447	-2.9803	0.00555578	0.0234484	-2.42239	MvsC
ENSG00000167994	-0.0726213	2.84577	-0.620599	0.539395	0.665845	-6.12478	MvsC
ENSG00000167995	-0.234848	5.44634	-1.71005	0.0972386	0.192971	-5.46514	MvsC
ENSG00000167996	0.0645602	7.67953	1.31254	0.198963	0.326483	-6.23004	MvsC
ENSG00000168000	-0.111753	3.73434	-1.52981	0.136195	0.247552	-5.37403	MvsC
ENSG00000168002	-0.506949	3.95121	-5.32025	8.54638e-06	0.000279351	3.52964	MvsC
ENSG00000168003	-0.0968633	5.93398	-1.1389	0.263461	0.400765	-6.36702	MvsC
ENSG00000168004	-0.391658	2.85651	-4.22276	0.000195636	0.00217917	0.666879	MvsC
ENSG00000168005	-0.142205	4.13865	-1.89803	0.0670284	0.1461	-4.91619	MvsC
ENSG00000168010	-0.0713706	4.84929	-1.25305	0.219546	0.351299	-6.01471	MvsC
ENSG00000168014	0.025875	6.69319	0.716282	0.479173	0.613207	-6.79901	MvsC
ENSG00000168016	-0.0862912	7.29007	-1.30781	0.200544	0.328399	-6.25914	MvsC
ENSG00000168026	-0.0676679	4.48517	-0.70521	0.48594	0.619077	-6.47594	MvsC
ENSG00000168028	-0.226149	5.19833	-3.43883	0.00168602	0.00983948	-1.74198	MvsC
ENSG00000168032	-0.149144	4.26077	-1.37432	0.179188	0.302035	-5.77061	MvsC
ENSG00000168036	-0.198596	7.62557	-4.04441	0.000322354	0.00312622	-0.409204	MvsC
ENSG00000168038	-0.250306	4.61732	-3.13995	0.00369478	0.0173796	-2.39796	MvsC
ENSG00000168040	0.00114655	2.85399	0.0105805	0.991626	0.994377	-6.32495	MvsC
ENSG00000168056	-0.141448	6.85094	-2.95836	0.00587221	0.0244569	-3.11004	MvsC
ENSG00000168061	-0.175194	1.99398	-1.68458	0.102103	0.19979	-4.77715	MvsC
ENSG00000168062	-0.0789299	0.347504	-0.453956	0.653019	0.758942	-5.60723	MvsC
ENSG00000168066	-0.275076	7.36148	-6.02113	1.15069e-06	8.41143e-05	5.17424	MvsC
ENSG00000168067	-0.0193017	5.90007	-0.346225	0.73151	0.818539	-6.92743	MvsC
ENSG00000168071	0.288298	3.631	2.23753	0.0325702	0.086565	-4.17917	MvsC
ENSG00000168077	0.284536	5.79507	2.46608	0.0193877	0.0586024	-4.1349	MvsC
ENSG00000168081	-0.733885	-0.0945509	-2.77354	0.00929943	0.0344001	-2.59198	MvsC
ENSG00000168090	-0.15748	5.38649	-2.31227	0.027564	0.076352	-4.40623	MvsC
ENSG00000168092	-0.0180099	7.25277	-0.249117	0.804912	0.871157	-7.10415	MvsC
ENSG00000168096	-0.0999546	5.06288	-1.68663	0.101703	0.199228	-5.4631	MvsC
ENSG00000168101	-0.502044	3.28915	-3.44341	0.00166554	0.00975718	-1.43369	MvsC
ENSG00000168116	0.278398	5.17925	4.84325	3.35626e-05	0.000677487	2.02068	MvsC
ENSG00000168118	0.08707	5.67585	2.08904	0.0449975	0.109388	-4.83424	MvsC
ENSG00000168135	-0.580901	4.84266	-3.63454	0.00099598	0.00681086	-1.19894	MvsC
ENSG00000168137	0.0476793	8.08463	1.84384	0.0747741	0.158449	-5.43018	MvsC
ENSG00000168140	-0.00898983	3.05748	-0.0355298	0.971885	0.982159	-6.3855	MvsC
ENSG00000168152	-0.00945628	3.85567	-0.0887112	0.929881	0.955347	-6.53025	MvsC
ENSG00000168159	-0.333562	6.4177	-3.93039	0.000442511	0.00387938	-0.623109	MvsC
ENSG00000168172	0.0428325	7.86883	1.47939	0.149115	0.264625	-6.02209	MvsC
ENSG00000168175	0.0771405	6.31687	1.67804	0.103384	0.201488	-5.65096	MvsC
ENSG00000168209	0.248086	5.36875	1.34401	0.188689	0.313924	-6.00085	MvsC
ENSG00000168214	0.0167084	7.12516	0.363248	0.718882	0.809305	-7.00255	MvsC
ENSG00000168216	-0.0780085	6.38194	-1.84742	0.0742388	0.157661	-5.36939	MvsC
ENSG00000168228	0.152395	3.90102	3.12255	0.00386429	0.0179819	-2.25937	MvsC
ENSG00000168234	0.0383048	5.54811	0.800932	0.429261	0.567028	-6.60365	MvsC
ENSG00000168237	-0.549252	3.08214	-3.36724	0.00203921	0.0112877	-1.56765	MvsC
ENSG00000168243	-0.343961	4.85163	-2.92008	0.00646555	0.0262249	-2.98807	MvsC
ENSG00000168246	0.307583	4.32706	4.2641	0.000174149	0.00201315	0.604073	MvsC
ENSG00000168255	0.196056	1.50248	1.07436	0.290945	0.430773	-5.43145	MvsC
ENSG00000168256	-0.0910747	3.92318	-1.23531	0.225984	0.358624	-5.84415	MvsC
ENSG00000168259	-0.0277696	6.79261	-0.942178	0.353379	0.494805	-6.61533	MvsC
ENSG00000168264	-0.172576	6.62617	-2.27945	0.0296701	0.0806247	-4.61943	MvsC
ENSG00000168268	0.27073	3.47625	3.86887	0.000524547	0.00434541	-0.336558	MvsC
ENSG00000168273	0.091432	2.62276	0.990688	0.3295	0.470413	-5.721	MvsC
ENSG00000168275	0.328249	3.69264	3.47213	0.00154256	0.00923541	-1.38825	MvsC
ENSG00000168280	0.120493	9.76067	3.12068	0.00388293	0.01803	-2.90604	MvsC
ENSG00000168282	0.0220618	3.56079	0.364419	0.718017	0.808628	-6.35635	MvsC
ENSG00000168283	0.145254	4.86193	1.94588	0.0607744	0.13634	-4.92296	MvsC
ENSG00000168286	-0.42629	3.26319	-4.38217	0.000124778	0.0016258	1.03734	MvsC
ENSG00000168288	-0.0885026	4.63703	-1.56232	0.128353	0.236519	-5.55962	MvsC
ENSG00000168291	-0.125335	5.50469	-2.31844	0.0271832	0.0756451	-4.35224	MvsC
ENSG00000168297	-0.370991	7.19625	-3.80019	0.000633702	0.00495428	-1.01834	MvsC
ENSG00000168298	0.103291	5.36591	1.26659	0.214728	0.345899	-6.12125	MvsC
ENSG00000168300	0.21748	6.36966	4.90682	2.79777e-05	0.000598796	2.08192	MvsC
ENSG00000168301	0.122716	4.86102	1.7763	0.0854894	0.175652	-5.26008	MvsC
ENSG00000168303	0.118834	4.97597	1.9212	0.0639329	0.141336	-5.04697	MvsC
ENSG00000168306	0.299455	1.96339	1.59129	0.121682	0.22758	-4.9092	MvsC
ENSG00000168309	0.417372	8.9204	5.2073	1.18184e-05	0.000346074	2.78261	MvsC
ENSG00000168310	0.194659	4.94898	3.00839	0.00517418	0.0222825	-2.77442	MvsC
ENSG00000168314	-0.520589	8.52742	-3.51822	0.00136333	0.00844197	-1.79851	MvsC
ENSG00000168329	-0.220256	4.42408	-1.60758	0.118056	0.222452	-5.35723	MvsC
ENSG00000168348	-0.12062	1.43777	-0.620272	0.539608	0.665985	-5.83001	MvsC
ENSG00000168350	-0.50382	1.66135	-2.57769	0.014918	0.0487077	-3.14496	MvsC
ENSG00000168356	-0.509832	2.11735	-2.58888	0.0145268	0.0478044	-3.15812	MvsC
ENSG00000168374	-0.0487971	5.288	-0.628035	0.534576	0.661294	-6.70187	MvsC
ENSG00000168385	-0.096128	7.57683	-1.71757	0.0958395	0.191169	-5.70446	MvsC
ENSG00000168386	0.464883	4.78047	4.35063	0.00013642	0.00172995	0.782481	MvsC
ENSG00000168389	0.0339034	4.05762	0.20977	0.835219	0.892255	-6.59249	MvsC
ENSG00000168393	-0.0468883	2.79329	-0.515484	0.609868	0.723858	-6.09803	MvsC
ENSG00000168394	0.311427	4.06467	1.99687	0.054674	0.126337	-4.69988	MvsC
ENSG00000168395	0.0822096	6.16808	1.31972	0.196581	0.323347	-6.15534	MvsC
ENSG00000168397	0.00231274	5.99773	0.0577111	0.954349	0.971101	-6.99255	MvsC
ENSG00000168398	-0.645428	1.02603	-2.56128	0.0155095	0.0500718	-3.08907	MvsC
ENSG00000168404	0.863738	3.14714	6.29551	5.28307e-07	5.27855e-05	6.22631	MvsC
ENSG00000168405	0.318306	4.54465	2.50741	0.0176059	0.0546625	-3.78438	MvsC
ENSG00000168411	-0.15119	4.26614	-1.89345	0.0676549	0.147095	-4.93048	MvsC
ENSG00000168418	-0.186165	0.494912	-0.594094	0.556756	0.680443	-5.57511	MvsC
ENSG00000168434	0.0520475	5.13687	1.53524	0.13486	0.245807	-5.61854	MvsC
ENSG00000168438	-0.015669	5.72151	-0.282883	0.779145	0.852835	-6.92874	MvsC
ENSG00000168439	0.11007	6.41907	0.970597	0.339254	0.480265	-6.59449	MvsC
ENSG00000168453	-0.537055	5.50546	-3.69788	0.000838406	0.0060538	-1.11086	MvsC
ENSG00000168461	0.291293	6.83435	3.87235	0.000519527	0.00430945	-0.802118	MvsC
ENSG00000168476	0.0168757	1.5714	0.140797	0.888941	0.929226	-5.96615	MvsC
ENSG00000168477	0.017028	5.52847	0.128038	0.898945	0.936238	-6.92028	MvsC
ENSG00000168481	-0.51259	6.54857	-4.34949	0.000136862	0.00173106	0.503091	MvsC
ENSG00000168484	-0.215221	1.88644	-1.03813	0.30723	0.447193	-5.56357	MvsC
ENSG00000168487	0.126623	4.03131	1.16263	0.253842	0.390434	-5.93036	MvsC
ENSG00000168488	-0.132396	7.00409	-2.91566	0.00653744	0.0264464	-3.23537	MvsC
ENSG00000168490	-0.353948	7.46343	-4.14326	0.000244546	0.00256315	-0.125664	MvsC
ENSG00000168491	0.458051	2.35941	2.83538	0.00798475	0.0306903	-2.66212	MvsC
ENSG00000168495	-0.0260339	5.51043	-0.611129	0.545565	0.671371	-6.71758	MvsC
ENSG00000168496	-0.467504	3.38135	-3.53706	0.00129603	0.00812718	-1.18092	MvsC
ENSG00000168497	0.422274	4.26481	1.87227	0.0706193	0.151929	-4.94797	MvsC
ENSG00000168502	-0.058687	6.50671	-1.10274	0.278621	0.417064	-6.44393	MvsC
ENSG00000168517	-0.0847838	1.98005	-0.633403	0.531111	0.658179	-5.92574	MvsC
ENSG00000168522	-0.0322711	5.67033	-0.529835	0.599997	0.71547	-6.81563	MvsC
ENSG00000168538	-0.0674497	6.37154	-1.22445	0.229995	0.363225	-6.30193	MvsC
ENSG00000168539	-0.537006	5.30358	-4.53992	7.97613e-05	0.00121992	1.17088	MvsC
ENSG00000168542	0.263142	1.15437	0.513606	0.611165	0.724875	-5.804	MvsC
ENSG00000168546	-0.217009	5.11728	-1.65583	0.107835	0.20786	-5.48085	MvsC
ENSG00000168556	0.125997	3.88129	1.46521	0.152922	0.269816	-5.50405	MvsC
ENSG00000168564	0.188212	4.23178	4.11037	0.000268129	0.00273676	0.234538	MvsC
ENSG00000168566	0.391452	4.84048	4.24099	0.000185854	0.00210801	0.409689	MvsC
ENSG00000168569	-0.0630873	3.34407	-0.949659	0.349623	0.491172	-5.95579	MvsC
ENSG00000168575	-0.24738	6.54229	-3.55283	0.00124216	0.00791884	-1.64346	MvsC
ENSG00000168589	-0.290143	0.259136	-1.96938	0.0578923	0.131669	-3.98974	MvsC
ENSG00000168591	-0.46221	4.70244	-6.53693	2.67543e-07	3.3668e-05	6.80636	MvsC
ENSG00000168610	0.162702	7.18468	1.72014	0.0953663	0.19057	-5.67495	MvsC
ENSG00000168612	-0.147391	3.18402	-1.52503	0.137379	0.249089	-5.23691	MvsC
ENSG00000168615	0.0284528	6.54043	0.452268	0.654222	0.759812	-6.95613	MvsC
ENSG00000168621	-0.825259	0.505394	-4.86591	3.14552e-05	0.000650053	2.16565	MvsC
ENSG00000168646	-0.0780257	4.36144	-1.67316	0.104348	0.202808	-5.31054	MvsC
ENSG00000168653	-0.00531928	5.18161	-0.0697964	0.944804	0.96544	-6.87558	MvsC
ENSG00000168658	-0.709123	0.157374	-2.29686	0.0285352	0.078322	-3.48321	MvsC
ENSG00000168661	0.243723	3.58316	2.23298	0.0328997	0.0871495	-4.15766	MvsC
ENSG00000168672	-0.040469	4.64932	-0.38042	0.706225	0.799196	-6.59815	MvsC
ENSG00000168675	-0.166165	7.83557	-3.70645	0.000819047	0.00594781	-1.29983	MvsC
ENSG00000168679	0.318123	2.7395	2.3236	0.026869	0.0750859	-3.79985	MvsC
ENSG00000168685	-0.107401	0.453271	-0.345444	0.732091	0.819051	-5.68171	MvsC
ENSG00000168701	-0.435074	2.85481	-3.90214	0.00047849	0.00407968	-0.190522	MvsC
ENSG00000168702	0.195045	8.5799	3.5792	0.00115687	0.00752141	-1.68469	MvsC
ENSG00000168710	-0.108724	8.23255	-1.62109	0.115117	0.218216	-5.84827	MvsC
ENSG00000168724	0.276419	6.30571	6.13668	8.28542e-07	6.84343e-05	5.56092	MvsC
ENSG00000168734	-0.0787315	4.8611	-1.5248	0.137437	0.249148	-5.65082	MvsC
ENSG00000168743	-0.0480495	3.21806	-0.324342	0.747855	0.830704	-6.30724	MvsC
ENSG00000168748	-0.249982	2.13899	-1.85871	0.0725747	0.155012	-4.54946	MvsC
ENSG00000168754	-0.758334	1.72316	-5.12417	1.50024e-05	0.000394696	3.03514	MvsC
ENSG00000168758	-0.549463	5.77426	-7.38064	2.58939e-08	7.92075e-06	9.05139	MvsC
ENSG00000168763	-0.161092	5.05931	-2.3163	0.0273149	0.0758881	-4.30713	MvsC
ENSG00000168765	0.0243846	4.43217	0.396048	0.694779	0.791287	-6.62199	MvsC
ENSG00000168769	0.183675	6.56	3.51167	0.00138752	0.00856205	-1.75503	MvsC
ENSG00000168772	0.211532	5.44769	2.46957	0.019231	0.0582171	-4.06552	MvsC
ENSG00000168778	-0.00418476	4.69534	-0.0598535	0.952656	0.970273	-6.71315	MvsC
ENSG00000168781	-0.182171	5.17724	-3.913	0.000464334	0.00400188	-0.52362	MvsC
ENSG00000168785	-0.21438	6.7381	-3.64001	0.000981301	0.0067583	-1.43341	MvsC
ENSG00000168792	0.108748	2.7127	0.883206	0.383916	0.524247	-5.85776	MvsC
ENSG00000168795	0.0180379	4.53449	0.339694	0.736376	0.822178	-6.65694	MvsC
ENSG00000168803	0.17355	4.5354	3.88601	0.000500312	0.00420621	-0.405163	MvsC
ENSG00000168806	-0.193002	3.60981	-2.30591	0.0279612	0.0770657	-4.00443	MvsC
ENSG00000168807	0.322962	6.47285	4.24791	0.000182271	0.00207348	0.217137	MvsC
ENSG00000168811	0.261769	0.559226	1.18274	0.245896	0.381607	-5.12089	MvsC
ENSG00000168813	0.0515435	6.62601	1.65157	0.108706	0.208993	-5.62175	MvsC
ENSG00000168818	-0.0758273	4.88465	-1.54486	0.132518	0.242426	-5.64146	MvsC
ENSG00000168824	-0.342575	5.54236	-2.71367	0.0107627	0.0384674	-3.55876	MvsC
ENSG00000168826	0.0929164	3.2959	0.903476	0.373233	0.513528	-6.00698	MvsC
ENSG00000168827	0.023154	6.46662	0.560112	0.579424	0.698774	-6.88258	MvsC
ENSG00000168830	0.16792	3.36271	1.65167	0.108688	0.208977	-5.12038	MvsC
ENSG00000168843	-0.182014	5.03136	-2.49908	0.0179527	0.0554448	-3.89399	MvsC
ENSG00000168852	-0.171574	2.83795	-1.95173	0.0600457	0.135254	-4.49429	MvsC
ENSG00000168872	-0.162716	4.59623	-2.75931	0.00962911	0.0352849	-3.25854	MvsC
ENSG00000168874	0.143325	3.9361	0.996021	0.326943	0.467401	-6.0985	MvsC
ENSG00000168876	0.449342	3.83813	4.40736	0.000116191	0.00154221	1.0319	MvsC
ENSG00000168883	-0.130281	4.9074	-2.20591	0.034924	0.091007	-4.52869	MvsC
ENSG00000168884	0.319599	3.06444	3.2823	0.00255083	0.0132354	-1.74461	MvsC
ENSG00000168887	-0.138933	4.61482	-2.21495	0.0342355	0.0896845	-4.42366	MvsC
ENSG00000168890	-0.117219	2.47163	-0.974446	0.33737	0.47825	-5.78094	MvsC
ENSG00000168894	-0.350648	3.46157	-3.69514	0.000844691	0.00608294	-0.797448	MvsC
ENSG00000168899	0.0112407	1.63744	0.0787537	0.937734	0.960866	-6.02043	MvsC
ENSG00000168904	0.122208	5.56344	1.72456	0.094555	0.189367	-5.49708	MvsC
ENSG00000168906	-0.0328563	7.58902	-0.468489	0.642709	0.750249	-7.0491	MvsC
ENSG00000168913	-0.284587	4.57695	-1.70159	0.0988314	0.195151	-5.36046	MvsC
ENSG00000168916	0.114896	6.43111	1.97432	0.0573026	0.130607	-5.12227	MvsC
ENSG00000168917	-0.187118	4.34539	-3.34624	0.00215566	0.011746	-1.8526	MvsC
ENSG00000168918	0.185015	4.94775	1.11147	0.274904	0.413081	-6.1804	MvsC
ENSG00000168924	-0.11044	6.11872	-2.48301	0.018639	0.0569078	-4.1392	MvsC
ENSG00000168936	-0.165238	4.51535	-1.91374	0.0649155	0.142873	-4.98587	MvsC
ENSG00000168938	0.348945	1.69196	2.17594	0.037294	0.095225	-3.90125	MvsC
ENSG00000168944	0.136927	5.64682	2.4372	0.0207292	0.0615255	-4.18088	MvsC
ENSG00000168952	0.0293994	6.07514	0.307129	0.760797	0.839685	-6.95792	MvsC
ENSG00000168958	-0.0582984	6.18595	-1.56361	0.128052	0.23603	-5.78672	MvsC
ENSG00000168959	-0.0951152	7.42496	-2.08123	0.0457537	0.110705	-5.04301	MvsC
ENSG00000168961	0.354218	2.86395	1.43833	0.160351	0.279378	-5.29693	MvsC
ENSG00000168970	-0.19347	3.76358	-2.20186	0.0352358	0.0915839	-4.27182	MvsC
ENSG00000168993	-0.25337	6.66137	-1.84259	0.0749607	0.158703	-5.41439	MvsC
ENSG00000168994	0.613714	3.84098	5.68243	3.02581e-06	0.000146025	4.55561	MvsC
ENSG00000169006	-0.417622	3.34786	-3.37201	0.00201363	0.0111894	-1.56865	MvsC
ENSG00000169016	-0.0228496	3.36334	-0.234717	0.81597	0.878601	-6.41387	MvsC
ENSG00000169018	-0.0213347	7.49107	-0.346968	0.730957	0.818288	-7.08274	MvsC
ENSG00000169019	-0.155354	2.40669	-1.73661	0.0923757	0.186109	-4.73769	MvsC
ENSG00000169020	-0.101371	4.07753	-1.1022	0.278848	0.417274	-5.98669	MvsC
ENSG00000169021	-0.10549	4.54402	-1.44337	0.158936	0.277447	-5.67181	MvsC
ENSG00000169026	-0.591423	1.17521	-3.10906	0.00400078	0.0184399	-1.94249	MvsC
ENSG00000169031	0.309745	3.59459	2.31742	0.027246	0.0757454	-3.91781	MvsC
ENSG00000169032	-0.225106	6.49164	-2.72991	0.0103458	0.0373197	-3.63227	MvsC
ENSG00000169035	0.333115	3.40906	1.70116	0.0989136	0.195225	-5.06585	MvsC
ENSG00000169045	0.180179	7.75209	3.52485	0.00133928	0.00832155	-1.80532	MvsC
ENSG00000169047	0.142106	5.29826	1.598	0.120178	0.225296	-5.6659	MvsC
ENSG00000169057	-0.0478472	7.86773	-1.24182	0.223608	0.355623	-6.41469	MvsC
ENSG00000169062	0.0574025	5.97155	0.877397	0.387013	0.527162	-6.61135	MvsC
ENSG00000169064	0.0963005	4.77958	0.76394	0.450673	0.586934	-6.48859	MvsC
ENSG00000169071	0.179348	0.636365	0.880663	0.38527	0.52558	-5.42536	MvsC
ENSG00000169083	0.393138	3.73989	3.24521	0.002811	0.0142072	-1.92939	MvsC
ENSG00000169085	-0.21904	3.29228	-2.6278	0.0132387	0.0445238	-3.29527	MvsC
ENSG00000169087	0.247112	4.57488	3.83725	0.000572304	0.0046246	-0.616378	MvsC
ENSG00000169105	0.0672642	1.57692	0.636689	0.528996	0.656409	-5.75811	MvsC
ENSG00000169116	-0.30529	6.61378	-3.90104	0.000479951	0.00408163	-0.740277	MvsC
ENSG00000169118	0.106298	5.24721	3.38055	0.00196854	0.0110131	-1.81617	MvsC
ENSG00000169122	-0.162354	4.80199	-2.40153	0.0225031	0.0652839	-4.10101	MvsC
ENSG00000169126	-0.592207	0.596221	-3.14709	0.00362725	0.017143	-1.81351	MvsC
ENSG00000169129	0.0914918	5.46781	1.52928	0.136324	0.247628	-5.74884	MvsC
ENSG00000169131	0.282386	4.13504	2.34719	0.0254728	0.0720655	-4.06214	MvsC
ENSG00000169136	-0.0759637	3.09418	-0.550534	0.585895	0.704399	-6.21912	MvsC
ENSG00000169139	-0.0359646	6.43693	-0.539173	0.593615	0.710861	-6.91421	MvsC
ENSG00000169155	0.0194954	6.00988	0.347826	0.730319	0.817758	-6.96164	MvsC
ENSG00000169169	-0.0395794	5.77332	-0.74998	0.458915	0.594864	-6.65291	MvsC
ENSG00000169180	-0.199076	6.73339	-3.42648	0.0017424	0.0100768	-1.95416	MvsC
ENSG00000169181	0.120966	4.27081	1.66755	0.105466	0.204404	-5.24244	MvsC
ENSG00000169184	-0.497352	4.38896	-5.36617	7.49109e-06	0.000261307	3.59683	MvsC
ENSG00000169188	-0.132949	3.09355	-1.84617	0.0744248	0.157928	-4.75619	MvsC
ENSG00000169189	-0.256344	3.64246	-3.48066	0.00150779	0.0091012	-1.37136	MvsC
ENSG00000169193	0.369082	3.72526	3.7234	0.000782021	0.00574678	-0.749745	MvsC
ENSG00000169213	-0.709225	6.02926	-4.67917	5.36427e-05	0.000922644	1.46674	MvsC
ENSG00000169217	-0.13534	5.88984	-2.91613	0.00652982	0.0264263	-3.11635	MvsC
ENSG00000169220	-0.348006	3.35528	-3.8226	0.000595846	0.00477133	-0.488257	MvsC
ENSG00000169221	-0.336577	5.79234	-4.8536	3.25828e-05	0.000667192	2.00231	MvsC
ENSG00000169223	-0.159162	4.79184	-3.04332	0.0047342	0.0208946	-2.63735	MvsC
ENSG00000169228	-0.0383832	2.03776	-0.343758	0.733347	0.819943	-6.08284	MvsC
ENSG00000169230	-0.112252	4.34031	-1.55826	0.129312	0.23778	-5.5118	MvsC
ENSG00000169231	0.0258303	4.3622	0.328914	0.74443	0.82799	-6.62424	MvsC
ENSG00000169239	-0.07153	4.80849	-0.778996	0.441882	0.57925	-6.48324	MvsC
ENSG00000169241	0.477368	2.63383	5.56378	4.25032e-06	0.000180575	4.25638	MvsC
ENSG00000169242	-0.386719	3.72094	-2.84522	0.00779235	0.0301431	-2.87325	MvsC
ENSG00000169246	-0.0138815	2.58746	-0.114104	0.90989	0.94329	-6.1588	MvsC
ENSG00000169247	-0.408175	7.15925	-2.2872	0.0291602	0.0795871	-4.60134	MvsC
ENSG00000169249	0.449896	4.16692	4.02109	0.000343997	0.00326461	-0.0583528	MvsC
ENSG00000169251	-0.0113078	5.4904	-0.202529	0.840825	0.896511	-6.91515	MvsC
ENSG00000169252	0.138538	2.3481	1.07762	0.28951	0.42916	-5.53984	MvsC
ENSG00000169255	-0.225731	5.57979	-4.84369	3.35207e-05	0.00067733	1.97515	MvsC
ENSG00000169258	-0.199465	5.74655	-2.50877	0.01755	0.0545433	-4.03675	MvsC
ENSG00000169271	-0.431477	0.908097	-1.85635	0.0729209	0.155584	-4.36023	MvsC
ENSG00000169282	-0.264783	5.69546	-2.88028	0.00714188	0.0282422	-3.21096	MvsC
ENSG00000169288	-0.0998559	3.96574	-1.71261	0.0967601	0.192433	-5.1628	MvsC
ENSG00000169291	0.21553	3.97201	0.934874	0.357071	0.498046	-6.16416	MvsC
ENSG00000169299	0.466508	4.018	5.0214	2.01465e-05	0.00048472	2.70036	MvsC
ENSG00000169302	0.235584	4.28752	1.99206	0.055226	0.127178	-4.77662	MvsC
ENSG00000169306	-0.295186	5.96412	-3.89667	0.000485781	0.00411713	-0.665366	MvsC
ENSG00000169313	0.0520761	3.79592	0.241231	0.810963	0.875008	-6.50455	MvsC
ENSG00000169330	-0.112136	3.82414	-1.34751	0.187573	0.312557	-5.64388	MvsC
ENSG00000169359	0.147343	4.90098	2.41232	0.0219524	0.0642047	-4.10388	MvsC
ENSG00000169371	-0.0381241	3.87437	-0.671214	0.50705	0.637596	-6.33117	MvsC
ENSG00000169372	0.117839	3.68104	1.38254	0.176674	0.299217	-5.57648	MvsC
ENSG00000169375	-0.00599198	6.40341	-0.171356	0.865056	0.912463	-7.02079	MvsC
ENSG00000169379	0.14501	4.56801	1.83933	0.0754519	0.159461	-5.10413	MvsC
ENSG00000169385	-0.698048	-0.477306	-1.97372	0.0573737	0.130701	-3.92879	MvsC
ENSG00000169398	-0.112742	8.45	-3.34712	0.00215064	0.0117314	-2.23676	MvsC
ENSG00000169403	0.359858	2.55385	1.63915	0.111283	0.212529	-4.97539	MvsC
ENSG00000169410	0.029548	5.72771	0.496386	0.62312	0.73502	-6.83129	MvsC
ENSG00000169413	0.466937	0.799949	1.55024	0.131223	0.240537	-4.72866	MvsC
ENSG00000169418	-0.13695	0.639263	-0.557819	0.58097	0.700384	-5.6754	MvsC
ENSG00000169427	-0.0626978	4.26492	-0.569483	0.573128	0.693832	-6.50053	MvsC
ENSG00000169429	1.02347	0.547757	2.38888	0.0231651	0.0667479	-3.3306	MvsC
ENSG00000169432	0.356257	4.25292	2.59076	0.014462	0.0476467	-3.57949	MvsC
ENSG00000169436	-0.112187	1.83719	-0.587126	0.561367	0.683883	-5.90601	MvsC
ENSG00000169439	0.22859	4.97532	1.83453	0.0761786	0.16057	-5.19611	MvsC
ENSG00000169446	-0.0247599	5.53234	-0.609422	0.546681	0.67237	-6.73753	MvsC
ENSG00000169490	-0.143703	4.89678	-2.41003	0.0220687	0.0644428	-4.09421	MvsC
ENSG00000169499	0.036976	6.3364	0.715461	0.479673	0.61361	-6.78525	MvsC
ENSG00000169504	0.0301699	6.71954	0.272551	0.787004	0.858459	-7.03375	MvsC
ENSG00000169507	0.676883	4.77323	4.16449	0.000230418	0.0024571	0.213411	MvsC
ENSG00000169508	-0.0246524	0.602024	-0.057104	0.954828	0.971418	-5.74889	MvsC
ENSG00000169515	-0.103385	2.27284	-0.560334	0.579275	0.698637	-5.99878	MvsC
ENSG00000169519	-0.0730909	4.04209	-1.15043	0.258754	0.395906	-5.92757	MvsC
ENSG00000169554	-0.106445	9.1154	-1.54192	0.13323	0.24343	-6.04043	MvsC
ENSG00000169562	-1.26003	3.41955	-6.13628	8.29486e-07	6.84343e-05	5.80692	MvsC
ENSG00000169564	-0.287973	6.21393	-4.14569	0.000242886	0.00255118	-0.0407164	MvsC
ENSG00000169567	-0.163583	5.91987	-2.64162	0.0128075	0.0435153	-3.74844	MvsC
ENSG00000169570	-0.00177906	4.2613	-0.0226209	0.982098	0.988511	-6.63668	MvsC
ENSG00000169592	-0.258697	4.93171	-2.59681	0.0142554	0.0471065	-3.71915	MvsC
ENSG00000169598	0.0376003	3.84552	0.413446	0.682123	0.781754	-6.46442	MvsC
ENSG00000169599	-0.112403	4.1225	-2.06359	0.0475051	0.113746	-4.59122	MvsC
ENSG00000169604	0.0544265	6.52317	0.685808	0.497926	0.629147	-6.81496	MvsC
ENSG00000169609	-0.0276771	5.44153	-0.400866	0.691265	0.788362	-6.81586	MvsC
ENSG00000169612	-0.0448395	2.34286	-0.391118	0.698383	0.793982	-6.07245	MvsC
ENSG00000169621	0.438975	4.72275	4.55081	7.73275e-05	0.00119557	1.2983	MvsC
ENSG00000169629	0.380066	2.73977	2.49242	0.018234	0.0560956	-3.47153	MvsC
ENSG00000169635	-0.101068	4.54293	-1.27915	0.210326	0.34037	-5.92341	MvsC
ENSG00000169641	0.112472	7.57654	2.15804	0.0387772	0.0979927	-4.91868	MvsC
ENSG00000169660	0.117945	3.7706	1.0544	0.299841	0.440132	-6.0185	MvsC
ENSG00000169676	-0.0519448	0.982655	-0.207334	0.837104	0.893501	-5.85668	MvsC
ENSG00000169679	-0.621293	0.013319	-1.61619	0.116176	0.219909	-4.53727	MvsC
ENSG00000169682	-0.126132	1.12248	-0.739728	0.465025	0.599967	-5.63705	MvsC
ENSG00000169683	-0.159948	2.97539	-1.45191	0.156562	0.274411	-5.36699	MvsC
ENSG00000169684	1.00451	0.755697	2.94258	0.00611036	0.0252268	-2.2526	MvsC
ENSG00000169689	-0.286432	2.72124	-2.46147	0.0195965	0.0590449	-3.52467	MvsC
ENSG00000169692	-0.224934	1.977	-2.00906	0.0532972	0.12379	-4.28215	MvsC
ENSG00000169696	-0.283868	4.8296	-3.01412	0.00509949	0.0220468	-2.74638	MvsC
ENSG00000169710	-0.290631	7.83289	-3.66538	0.000915975	0.00643773	-1.4345	MvsC
ENSG00000169714	0.00406395	6.97628	0.0735998	0.941801	0.96356	-7.10555	MvsC
ENSG00000169715	0.879998	3.90977	5.008	2.09352e-05	0.000494364	2.69617	MvsC
ENSG00000169718	-0.168609	4.70384	-2.16668	0.0380546	0.0966722	-4.55523	MvsC
ENSG00000169727	-0.430669	5.25904	-6.36924	4.28975e-07	4.58566e-05	6.3161	MvsC
ENSG00000169733	-0.249862	4.10414	-3.71518	0.00079977	0.00584196	-0.889427	MvsC
ENSG00000169738	-0.064979	3.97708	-0.849842	0.401922	0.541865	-6.21223	MvsC
ENSG00000169740	0.176135	4.37652	2.19331	0.0359031	0.0926852	-4.42359	MvsC
ENSG00000169744	0.0370368	6.70262	0.738105	0.465996	0.600986	-6.79142	MvsC
ENSG00000169750	-0.330021	2.82885	-2.86339	0.00744867	0.0291195	-2.67416	MvsC
ENSG00000169752	0.134271	3.37087	0.596816	0.554959	0.678847	-6.25782	MvsC
ENSG00000169756	0.358506	4.49191	3.11481	0.00394202	0.0182447	-2.42044	MvsC
ENSG00000169758	-0.124656	3.06531	-1.72158	0.0951007	0.19023	-4.97835	MvsC
ENSG00000169760	0.136946	6.51885	2.42315	0.0214121	0.06302	-4.27404	MvsC
ENSG00000169762	0.111624	6.01807	1.93785	0.0617872	0.138004	-5.19982	MvsC
ENSG00000169764	0.00712199	7.16508	0.106482	0.915886	0.94686	-7.11957	MvsC
ENSG00000169783	-0.366417	6.51163	-3.4212	0.0017671	0.0101664	-1.97613	MvsC
ENSG00000169813	0.0808288	5.55621	1.71083	0.097092	0.192836	-5.43993	MvsC
ENSG00000169814	-0.168198	6.05933	-3.14638	0.00363389	0.0171703	-2.62238	MvsC
ENSG00000169826	0.154427	5.78568	2.78474	0.00904707	0.0337175	-3.40544	MvsC
ENSG00000169836	0.336776	0.960975	1.25217	0.219863	0.35162	-5.1138	MvsC
ENSG00000169851	0.0832885	7.8365	1.65234	0.10855	0.208772	-5.82697	MvsC
ENSG00000169855	-0.0705677	6.8901	-1.3718	0.179962	0.302928	-6.16026	MvsC
ENSG00000169856	0.073011	0.872694	0.312646	0.756641	0.83626	-5.77	MvsC
ENSG00000169857	0.211543	3.1868	1.93421	0.0622508	0.138588	-4.60782	MvsC
ENSG00000169860	-0.385517	4.59863	-2.19362	0.0358791	0.0926473	-4.46595	MvsC
ENSG00000169862	-0.0507093	8.29719	-1.16791	0.25174	0.387991	-6.48927	MvsC
ENSG00000169871	0.31431	5.63998	3.87682	0.000513159	0.00427369	-0.680663	MvsC
ENSG00000169884	-0.344601	3.8112	-4.04736	0.00031971	0.00310542	0.0970257	MvsC
ENSG00000169891	-0.190932	7.66888	-2.19699	0.035615	0.0922528	-4.85325	MvsC
ENSG00000169895	0.121522	5.73025	2.57222	0.0151127	0.0491793	-3.87468	MvsC
ENSG00000169896	0.0714435	3.31519	0.330199	0.743468	0.827496	-6.35346	MvsC
ENSG00000169902	-0.0677242	5.02425	-0.736815	0.466769	0.601593	-6.55927	MvsC
ENSG00000169905	0.167545	7.21379	4.3757	0.000127083	0.00164425	0.51481	MvsC
ENSG00000169908	0.930995	4.47625	3.99093	0.000374093	0.00346103	-0.166571	MvsC
ENSG00000169914	-0.133142	6.01486	-2.39997	0.0225838	0.0654567	-4.28347	MvsC
ENSG00000169918	-0.10545	7.13462	-2.22858	0.0332213	0.0878206	-4.71139	MvsC
ENSG00000169919	-0.200506	4.23596	-1.97783	0.0568863	0.129866	-4.80652	MvsC
ENSG00000169925	-0.089548	6.10663	-1.82621	0.0774531	0.162705	-5.37601	MvsC
ENSG00000169926	-0.249622	7.19442	-3.60187	0.00108812	0.0072185	-1.54914	MvsC
ENSG00000169933	-0.172075	6.91911	-1.5978	0.120221	0.225336	-5.82896	MvsC
ENSG00000169946	-0.0705932	5.80192	-1.78688	0.0837301	0.172769	-5.41259	MvsC
ENSG00000169951	-0.0174667	3.6297	-0.29438	0.770428	0.846228	-6.40563	MvsC
ENSG00000169955	0.0234082	3.72539	0.355262	0.724797	0.813821	-6.40221	MvsC
ENSG00000169957	0.17659	4.30908	2.44898	0.0201724	0.0602414	-3.90242	MvsC
ENSG00000169964	-0.427802	3.51608	-5.5287	4.69996e-06	0.000190395	4.14403	MvsC
ENSG00000169967	0.0801089	7.04282	1.78515	0.0840157	0.173233	-5.54573	MvsC
ENSG00000169972	-0.43511	2.29696	-4.2491	0.000181661	0.00207109	0.787095	MvsC
ENSG00000169976	-0.409909	3.43181	-4.37221	0.000128344	0.00165384	0.986632	MvsC
ENSG00000169981	0.254663	4.16788	3.25232	0.00275919	0.0140453	-2.01429	MvsC
ENSG00000169989	0.075864	1.52332	0.604464	0.549929	0.67487	-5.74334	MvsC
ENSG00000169991	-0.00373594	5.41908	-0.0591079	0.953245	0.970425	-6.91825	MvsC
ENSG00000169992	-0.235444	7.15861	-3.92318	0.000451446	0.00392141	-0.70802	MvsC
ENSG00000170004	0.0715557	8.02139	1.17978	0.247051	0.382803	-6.49226	MvsC
ENSG00000170006	0.187574	1.42044	0.831033	0.412304	0.551911	-5.61957	MvsC
ENSG00000170011	0.0614326	6.24508	1.1137	0.273961	0.412165	-6.38886	MvsC
ENSG00000170017	0.0163586	7.21081	0.305844	0.761766	0.840288	-6.98957	MvsC
ENSG00000170027	-0.104287	9.00487	-1.26588	0.214976	0.346242	-6.44236	MvsC
ENSG00000170035	-0.183204	4.60544	-3.3609	0.00207368	0.0114245	-1.82177	MvsC
ENSG00000170037	-0.00992644	4.61343	-0.150375	0.881442	0.924011	-6.72246	MvsC
ENSG00000170043	-0.377882	3.91821	-4.12214	0.00025944	0.00267554	0.275701	MvsC
ENSG00000170049	0.0715534	4.28549	0.658908	0.514815	0.644548	-6.47835	MvsC
ENSG00000170074	0.169077	4.11436	0.992451	0.328653	0.46934	-6.14091	MvsC
ENSG00000170075	-0.357386	6.72188	-2.77713	0.00921784	0.034181	-3.54726	MvsC
ENSG00000170085	0.221815	4.46473	3.33919	0.00219617	0.0118788	-1.85022	MvsC
ENSG00000170088	0.115707	5.59446	2.20181	0.0352401	0.0915839	-4.62606	MvsC
ENSG00000170089	0.0531029	1.76339	0.417132	0.679454	0.779729	-5.95561	MvsC
ENSG00000170091	-0.369534	6.68312	-3.30631	0.00239489	0.0126578	-2.30059	MvsC
ENSG00000170100	0.0219534	5.34909	0.485606	0.630657	0.741141	-6.7918	MvsC
ENSG00000170113	0.0519845	7.28446	0.745443	0.461613	0.597	-6.79492	MvsC
ENSG00000170142	0.106841	5.05492	1.43202	0.162133	0.281619	-5.83917	MvsC
ENSG00000170144	-0.14824	7.48139	-5.21244	1.16453e-05	0.00034252	2.91624	MvsC
ENSG00000170145	-0.08746	7.48015	-1.52065	0.138473	0.250592	-6.01047	MvsC
ENSG00000170153	-0.167894	6.35793	-3.6318	0.00100341	0.0068395	-1.39106	MvsC
ENSG00000170160	-0.0869692	4.11218	-0.347986	0.7302	0.817671	-6.60169	MvsC
ENSG00000170175	0.0158623	2.82659	0.164743	0.870215	0.916473	-6.21538	MvsC
ENSG00000170185	-0.024673	5.59385	-0.537681	0.594632	0.711291	-6.77874	MvsC
ENSG00000170191	0.223738	3.05466	2.12102	0.0420123	0.103806	-4.23948	MvsC
ENSG00000170214	-0.357334	3.25816	-2.52042	0.0170769	0.0534625	-3.52463	MvsC
ENSG00000170222	-0.053241	2.93757	-0.449747	0.656019	0.761094	-6.20962	MvsC
ENSG00000170231	-0.167789	1.4672	-1.03842	0.307098	0.447089	-5.45429	MvsC
ENSG00000170234	0.0892141	5.79921	1.08088	0.288079	0.427516	-6.38521	MvsC
ENSG00000170236	-0.253755	0.478302	-0.891951	0.379283	0.519516	-5.34162	MvsC
ENSG00000170242	0.051599	7.44715	1.29318	0.205493	0.334383	-6.29998	MvsC
ENSG00000170248	-0.0569178	6.98087	-1.51392	0.140166	0.252828	-5.96683	MvsC
ENSG00000170260	-0.21995	3.33146	-3.12729	0.00381736	0.0178212	-2.05666	MvsC
ENSG00000170264	0.320665	4.64205	2.99664	0.00533067	0.0227494	-2.75173	MvsC
ENSG00000170265	-0.270979	4.4089	-3.927	0.000446686	0.00390189	-0.35746	MvsC
ENSG00000170266	-0.0859973	4.88888	-1.48096	0.148699	0.264224	-5.73635	MvsC
ENSG00000170270	0.0642052	2.43999	0.573214	0.57063	0.691693	-6.01723	MvsC
ENSG00000170271	-0.411191	6.04366	-3.20242	0.00314266	0.0154024	-2.47325	MvsC
ENSG00000170275	0.0875878	6.7413	1.60324	0.119012	0.223807	-5.82557	MvsC
ENSG00000170289	0.0352837	-0.326105	0.140677	0.889034	0.929275	-5.58789	MvsC
ENSG00000170291	-0.147021	4.18219	-1.79739	0.0820112	0.170111	-5.08309	MvsC
ENSG00000170293	0.0531366	0.169259	0.208977	0.835832	0.892718	-5.67711	MvsC
ENSG00000170296	-0.218082	1.8307	-1.37017	0.180466	0.303544	-5.20246	MvsC
ENSG00000170310	0.0854774	4.31837	1.34023	0.189901	0.315317	-5.78992	MvsC
ENSG00000170315	-0.111392	7.11063	-1.66326	0.106328	0.205674	-5.7474	MvsC
ENSG00000170322	0.0289679	5.32183	0.46745	0.643444	0.750754	-6.78889	MvsC
ENSG00000170324	-0.796396	2.5562	-4.37113	0.00012874	0.00165679	1.08697	MvsC
ENSG00000170325	0.13423	5.077	1.52688	0.136921	0.248393	-5.71361	MvsC
ENSG00000170340	0.0387963	4.19635	0.651206	0.519707	0.648504	-6.39488	MvsC
ENSG00000170345	-0.467504	5.05725	-1.18395	0.245422	0.381023	-6.14418	MvsC
ENSG00000170348	0.0173371	6.98533	0.349914	0.728767	0.816526	-7.03197	MvsC
ENSG00000170364	-0.0706845	3.82212	-0.878624	0.386358	0.526656	-6.16128	MvsC
ENSG00000170365	0.182185	5.18653	2.56073	0.0155296	0.0501013	-3.81744	MvsC
ENSG00000170370	0.742344	5.08792	4.79378	3.86657e-05	0.000745674	1.94016	MvsC
ENSG00000170379	0.269052	2.03272	1.7005	0.099039	0.195356	-4.743	MvsC
ENSG00000170381	-0.357393	4.94952	-1.46995	0.151642	0.268056	-5.74387	MvsC
ENSG00000170382	-0.169733	5.30894	-2.44994	0.0201273	0.0601702	-4.08268	MvsC
ENSG00000170385	0.491489	5.96593	5.34061	8.06117e-06	0.000270256	3.33983	MvsC
ENSG00000170390	-0.147879	6.89874	-2.74982	0.00985529	0.035948	-3.63957	MvsC
ENSG00000170396	0.283626	4.36719	4.06849	0.000301417	0.00298459	0.0445471	MvsC
ENSG00000170412	-0.204856	2.68796	-1.64443	0.110181	0.211079	-4.9588	MvsC
ENSG00000170417	0.12747	1.73379	1.05329	0.300343	0.440717	-5.50727	MvsC
ENSG00000170419	0.0745188	6.33605	0.728049	0.472041	0.606187	-6.76106	MvsC
ENSG00000170425	0.256766	2.56395	1.7064	0.0979231	0.193905	-4.83824	MvsC
ENSG00000170430	-0.223551	3.78269	-2.79497	0.00882236	0.033066	-3.01682	MvsC
ENSG00000170439	0.787472	1.73159	3.6216	0.00103155	0.00694796	-0.761754	MvsC
ENSG00000170445	-0.0200219	6.91065	-0.567115	0.574715	0.694931	-6.93186	MvsC
ENSG00000170448	0.134358	5.27213	2.26506	0.030638	0.0827122	-4.46968	MvsC
ENSG00000170456	0.108802	7.51641	3.29178	0.00248813	0.0130046	-2.36768	MvsC
ENSG00000170458	0.178043	3.24888	0.422962	0.675239	0.776326	-6.33179	MvsC
ENSG00000170464	-0.290764	6.3482	-3.89343	0.00049015	0.0041418	-0.740049	MvsC
ENSG00000170468	-0.0335952	3.73612	-0.663961	0.511619	0.642001	-6.2486	MvsC
ENSG00000170469	-0.252894	1.3664	-1.77089	0.0864017	0.177252	-4.49746	MvsC
ENSG00000170471	-0.0272528	7.41454	-0.850701	0.401452	0.541414	-6.75732	MvsC
ENSG00000170473	-0.156765	3.07949	-2.02785	0.0512349	0.120102	-4.389	MvsC
ENSG00000170485	0.213125	6.43448	2.70238	0.0110616	0.0392537	-3.70127	MvsC
ENSG00000170500	-0.0458843	8.86407	-0.770632	0.446753	0.583702	-6.92273	MvsC
ENSG00000170502	0.101752	5.10414	2.0961	0.0443222	0.10817	-4.7463	MvsC
ENSG00000170509	0.607165	0.684053	3.02192	0.00499935	0.0217653	-2.08506	MvsC
ENSG00000170515	-0.0306504	5.57999	-0.811452	0.423286	0.561767	-6.61192	MvsC
ENSG00000170522	-0.0847182	5.97321	-2.31148	0.0276131	0.0764347	-4.39841	MvsC
ENSG00000170525	0.129634	7.31435	1.23005	0.227922	0.360735	-6.35243	MvsC
ENSG00000170537	-0.523947	4.79753	-3.33377	0.00222779	0.0120009	-1.92915	MvsC
ENSG00000170540	-0.0955883	7.05011	-1.07183	0.292063	0.432051	-6.53926	MvsC
ENSG00000170542	0.1198	5.22861	2.01513	0.0526231	0.122575	-4.82892	MvsC
ENSG00000170558	0.0577021	6.91351	0.806048	0.426349	0.564364	-6.78051	MvsC
ENSG00000170571	0.241779	4.10316	3.02357	0.00497846	0.021717	-2.54267	MvsC
ENSG00000170579	-0.177923	8.3636	-2.75359	0.009765	0.0356841	-3.71219	MvsC
ENSG00000170581	-0.0505087	6.88879	-0.787632	0.436887	0.574702	-6.77632	MvsC
ENSG00000170584	0.0167766	5.01518	0.239562	0.812245	0.875949	-6.79312	MvsC
ENSG00000170604	-0.412993	4.46114	-4.85627	3.23352e-05	0.000662805	2.19229	MvsC
ENSG00000170606	0.0138125	7.43292	0.212451	0.833145	0.890996	-7.12586	MvsC
ENSG00000170619	-0.285395	3.19408	-3.12007	0.00388902	0.018054	-2.16304	MvsC
ENSG00000170624	0.217299	5.42539	2.57042	0.0151773	0.0493655	-3.75726	MvsC
ENSG00000170629	0.0495291	4.7041	0.874471	0.388579	0.528824	-6.39337	MvsC
ENSG00000170631	-0.0467965	3.44888	-0.512526	0.611912	0.725587	-6.31583	MvsC
ENSG00000170632	-0.285823	4.49052	-4.75472	4.32333e-05	0.000807772	1.87928	MvsC
ENSG00000170633	-0.15765	5.57002	-4.84952	3.29655e-05	0.000670884	2.04061	MvsC
ENSG00000170634	0.0401313	5.00227	0.562502	0.577815	0.697342	-6.67603	MvsC
ENSG00000170638	-0.0119912	3.48407	-0.104974	0.917072	0.947622	-6.47545	MvsC
ENSG00000170653	-0.0854439	6.15392	-1.93053	0.062722	0.13931	-5.17752	MvsC
ENSG00000170667	-0.163997	1.07333	-1.02528	0.313155	0.453196	-5.39893	MvsC
ENSG00000170677	0.217351	5.39002	2.91325	0.00657711	0.0265474	-3.0537	MvsC
ENSG00000170681	0.302552	3.46607	2.61144	0.0137669	0.045851	-3.33352	MvsC
ENSG00000170703	-0.123474	1.86402	-0.452071	0.654362	0.759881	-5.99459	MvsC
ENSG00000170734	0.120727	4.91367	1.7477	0.0904056	0.183291	-5.32252	MvsC
ENSG00000170743	0.0581658	4.88599	0.587766	0.560942	0.683659	-6.61638	MvsC
ENSG00000170745	-0.0922144	2.56866	-0.484095	0.631717	0.741873	-6.11891	MvsC
ENSG00000170759	0.411547	8.23465	6.45108	3.40597e-07	3.9145e-05	6.32681	MvsC
ENSG00000170775	-0.81402	6.06252	-5.44704	5.93992e-06	0.000221999	3.66572	MvsC
ENSG00000170776	0.215496	7.15886	4.06987	0.000300258	0.00298423	-0.277916	MvsC
ENSG00000170779	0.196135	1.14761	1.02717	0.312279	0.452374	-5.40259	MvsC
ENSG00000170786	-0.04096	2.80479	-0.333952	0.740662	0.825527	-6.27469	MvsC
ENSG00000170791	-0.18564	4.85258	-2.44364	0.0204231	0.0607803	-4.00903	MvsC
ENSG00000170802	0.131554	5.8311	1.5558	0.129896	0.238633	-5.73252	MvsC
ENSG00000170820	-0.542066	-0.219132	-1.88116	0.0693607	0.149984	-4.14513	MvsC
ENSG00000170832	-0.160068	7.14132	-2.29637	0.0285669	0.0783982	-4.61826	MvsC
ENSG00000170835	0.167232	1.08169	0.772562	0.445626	0.582728	-5.60856	MvsC
ENSG00000170836	0.357124	4.72276	4.91649	2.72136e-05	0.000588922	2.30933	MvsC
ENSG00000170837	-0.105289	4.11793	-1.40052	0.171277	0.292783	-5.67295	MvsC
ENSG00000170846	-0.259879	4.18131	-3.06602	0.00446763	0.0200293	-2.48564	MvsC
ENSG00000170852	0.0517889	6.12752	0.858924	0.396969	0.53708	-6.65289	MvsC
ENSG00000170854	0.105157	5.31588	2.0036	0.0539105	0.124945	-4.9391	MvsC
ENSG00000170855	-0.190675	2.60191	-1.56097	0.128673	0.236912	-5.08344	MvsC
ENSG00000170860	-0.141608	4.2191	-2.32325	0.0268901	0.0751132	-4.12947	MvsC
ENSG00000170871	-0.00514801	7.52445	-0.164708	0.870242	0.916473	-7.07893	MvsC
ENSG00000170873	-0.141668	6.52034	-2.88141	0.00712192	0.0281901	-3.25709	MvsC
ENSG00000170876	0.00961472	5.25372	0.222716	0.825216	0.885041	-6.81902	MvsC
ENSG00000170881	-0.0105047	4.81918	-0.15829	0.875254	0.919414	-6.77515	MvsC
ENSG00000170889	-0.297139	4.94545	-3.12467	0.00384327	0.0179127	-2.50591	MvsC
ENSG00000170892	-0.423301	3.09097	-4.81683	3.61987e-05	0.000714027	2.21804	MvsC
ENSG00000170899	-0.147005	5.45393	-3.67656	0.000888543	0.00631349	-1.18052	MvsC
ENSG00000170903	0.119748	6.28321	2.70334	0.0110357	0.0391898	-3.63972	MvsC
ENSG00000170906	-0.0716169	4.62767	-1.3441	0.188661	0.313911	-5.84277	MvsC
ENSG00000170909	0.214296	0.24955	0.994067	0.327878	0.468536	-5.26387	MvsC
ENSG00000170915	-0.00280527	7.1708	-0.030022	0.976242	0.98501	-7.11795	MvsC
ENSG00000170917	0.310427	3.96499	3.37105	0.00201871	0.0112108	-1.68616	MvsC
ENSG00000170919	-0.140544	6.29748	-1.94707	0.0606255	0.136128	-5.18462	MvsC
ENSG00000170921	-0.028767	8.5033	-1.12113	0.270832	0.408818	-6.47281	MvsC
ENSG00000170946	0.0678381	4.93652	1.33853	0.190449	0.315848	-5.93889	MvsC
ENSG00000170949	-0.00965903	6.46158	-0.231891	0.818145	0.879884	-7.02133	MvsC
ENSG00000170954	0.0143299	5.4925	0.208701	0.836045	0.892851	-6.86886	MvsC
ENSG00000170955	-0.573618	0.304439	-2.4443	0.0203918	0.0607143	-3.23582	MvsC
ENSG00000170959	0.505862	2.37627	3.4053	0.00184342	0.0104813	-1.3394	MvsC
ENSG00000170961	0.324206	0.505996	2.21761	0.0340359	0.0893617	-3.60985	MvsC
ENSG00000170962	-0.438142	1.61082	-2.56077	0.0155281	0.0501013	-3.12957	MvsC
ENSG00000170989	0.300518	5.78073	2.17309	0.0375269	0.0956722	-4.73297	MvsC
ENSG00000171004	0.0249065	4.0103	0.196503	0.845498	0.900141	-6.59454	MvsC
ENSG00000171016	0.447777	4.73686	3.81789	0.000603614	0.00481514	-0.692263	MvsC
ENSG00000171033	-0.0508107	6.49703	-0.957798	0.345568	0.486678	-6.55288	MvsC
ENSG00000171044	0.00259501	4.70472	0.0361713	0.971377	0.981697	-6.78124	MvsC
ENSG00000171045	-0.278975	4.24659	-3.3402	0.00219031	0.0118633	-1.85837	MvsC
ENSG00000171049	1.77178	-0.630528	3.25014	0.00277501	0.0140913	-1.65385	MvsC
ENSG00000171051	0.39011	2.36613	0.807605	0.425465	0.563668	-5.86673	MvsC
ENSG00000171055	0.099337	6.37316	2.54205	0.0162299	0.0515286	-4.01593	MvsC
ENSG00000171056	0.392848	2.1974	1.91554	0.0646771	0.142498	-4.43971	MvsC
ENSG00000171067	-0.248311	3.82857	-2.12354	0.041784	0.103487	-4.42385	MvsC
ENSG00000171084	-0.718747	-0.0766795	-3.47807	0.00151825	0.00914424	-1.10159	MvsC
ENSG00000171094	-0.107129	3.69772	-1.19218	0.242228	0.377536	-5.82132	MvsC
ENSG00000171097	0.00857965	2.57594	0.0683822	0.94592	0.966035	-6.23377	MvsC
ENSG00000171100	0.204447	5.075	2.47598	0.0189464	0.0576037	-3.98355	MvsC
ENSG00000171103	0.0415124	4.31891	0.5459	0.589038	0.707066	-6.54066	MvsC
ENSG00000171105	0.130681	7.40876	2.64867	0.0125924	0.0429535	-3.88403	MvsC
ENSG00000171109	-0.0623998	6.13946	-1.30896	0.200157	0.327981	-6.17082	MvsC
ENSG00000171115	0.535838	3.20792	3.18265	0.00330824	0.0159655	-1.99497	MvsC
ENSG00000171121	0.514638	2.74344	3.56105	0.00121495	0.00778	-1.01188	MvsC
ENSG00000171126	0.199381	3.3838	2.23222	0.0329556	0.0872627	-4.14338	MvsC
ENSG00000171130	-0.433998	6.46288	-3.65304	0.000947204	0.00658842	-1.36615	MvsC
ENSG00000171132	-0.253692	7.64682	-2.93123	0.00628706	0.0257319	-3.27749	MvsC
ENSG00000171135	-0.0942452	3.27943	-1.0425	0.305236	0.445534	-5.82811	MvsC
ENSG00000171148	-0.0455751	5.54274	-0.733676	0.468653	0.60322	-6.64144	MvsC
ENSG00000171150	0.0795879	5.79788	1.04955	0.302032	0.442477	-6.43541	MvsC
ENSG00000171155	0.0449584	3.46696	0.505387	0.616858	0.730015	-6.28359	MvsC
ENSG00000171159	-0.327514	4.2642	-5.68798	2.97818e-06	0.00014528	4.5043	MvsC
ENSG00000171160	-0.325569	4.95391	-5.70557	2.83198e-06	0.000142193	4.47444	MvsC
ENSG00000171161	-0.259931	3.86616	-2.8524	0.00765489	0.0297212	-2.92868	MvsC
ENSG00000171163	0.0894302	5.02039	0.828137	0.413917	0.553197	-6.49805	MvsC
ENSG00000171169	-0.134547	2.14435	-1.58434	0.123256	0.229792	-4.85472	MvsC
ENSG00000171174	-0.072459	1.86171	-0.627658	0.53482	0.6615	-5.84942	MvsC
ENSG00000171180	1.00769	1.62582	2.98899	0.00543503	0.0230861	-2.23346	MvsC
ENSG00000171189	-0.214805	4.91345	-1.74394	0.0910696	0.184224	-5.35629	MvsC
ENSG00000171202	-0.160896	3.10631	-2.05754	0.0481198	0.114913	-4.34052	MvsC
ENSG00000171204	-0.136322	4.62151	-1.83222	0.0765309	0.161203	-5.13878	MvsC
ENSG00000171206	0.118387	6.46212	2.03062	0.0509375	0.119588	-5.06747	MvsC
ENSG00000171208	0.236233	5.53695	3.74901	0.000729147	0.00546256	-1.00395	MvsC
ENSG00000171222	-0.567941	2.77589	-5.33048	8.29903e-06	0.000272293	3.63473	MvsC
ENSG00000171223	-0.30599	4.7705	-1.43692	0.160748	0.279941	-5.77341	MvsC
ENSG00000171224	-0.779074	3.22358	-5.41417	6.52729e-06	0.000236155	3.82987	MvsC
ENSG00000171241	-0.381258	1.68957	-2.38842	0.0231895	0.0667935	-3.46621	MvsC
ENSG00000171243	0.242729	2.47888	1.18948	0.243274	0.378688	-5.49789	MvsC
ENSG00000171246	-0.125404	7.9722	-1.24694	0.22175	0.353771	-6.36288	MvsC
ENSG00000171262	-0.0725348	5.84768	-1.66977	0.105024	0.203746	-5.60595	MvsC
ENSG00000171291	0.0736656	5.00548	1.14756	0.259919	0.397169	-6.17955	MvsC
ENSG00000171295	0.161746	4.83016	3.05982	0.004539	0.0202352	-2.61836	MvsC
ENSG00000171298	-0.412395	5.31287	-4.37233	0.000128303	0.00165384	0.683617	MvsC
ENSG00000171302	-0.221686	4.746	-3.23621	0.00287786	0.0144679	-2.19386	MvsC
ENSG00000171303	-0.323017	3.39076	-2.66701	0.0120488	0.0416412	-3.2744	MvsC
ENSG00000171307	-0.0127257	4.62787	-0.227489	0.821536	0.882474	-6.72745	MvsC
ENSG00000171310	0.474014	5.51605	4.99313	2.18472e-05	0.000507597	2.41503	MvsC
ENSG00000171311	0.0645478	4.42817	0.980448	0.334447	0.475462	-6.23019	MvsC
ENSG00000171314	-0.17576	4.09686	-2.05041	0.0488522	0.11609	-4.63311	MvsC
ENSG00000171316	0.0935108	6.90369	0.947714	0.350597	0.491966	-6.64272	MvsC
ENSG00000171357	-0.395541	4.1302	-4.47098	9.70148e-05	0.00138574	1.14029	MvsC
ENSG00000171365	0.0524415	4.66565	0.776598	0.443275	0.580571	-6.42499	MvsC
ENSG00000171368	-0.178653	9.15189	-3.32892	0.00225644	0.012106	-2.32808	MvsC
ENSG00000171385	0.188965	7.62776	3.42139	0.00176617	0.0101664	-2.04326	MvsC
ENSG00000171388	0.382309	4.04112	1.98902	0.0555772	0.127677	-4.70925	MvsC
ENSG00000171408	-0.098214	5.3366	-0.910182	0.369742	0.510278	-6.48873	MvsC
ENSG00000171421	-0.171543	2.26307	-1.76767	0.0869483	0.178097	-4.67886	MvsC
ENSG00000171425	-0.480758	1.52472	-3.25041	0.00277304	0.0140913	-1.6494	MvsC
ENSG00000171435	0.0954017	8.08249	2.1462	0.0397869	0.0998717	-4.98088	MvsC
ENSG00000171443	-0.135987	2.28402	-1.05475	0.299682	0.440072	-5.63591	MvsC
ENSG00000171444	0.286172	5.87287	1.67669	0.103651	0.20185	-5.62106	MvsC
ENSG00000171448	0.0647123	4.44674	0.980475	0.334434	0.475462	-6.22834	MvsC
ENSG00000171450	-0.380056	5.22977	-2.51126	0.017448	0.0543249	-3.97534	MvsC
ENSG00000171451	-0.0708953	6.5023	-0.8048	0.427058	0.564738	-6.72988	MvsC
ENSG00000171453	-0.170526	3.47673	-2.16849	0.0379052	0.0964266	-4.27252	MvsC
ENSG00000171456	0.0350182	6.90343	0.666302	0.510142	0.640512	-6.87787	MvsC
ENSG00000171462	-0.512214	1.33088	-2.84869	0.00772559	0.0299372	-2.52188	MvsC
ENSG00000171466	0.0687585	6.27456	1.63552	0.112044	0.213449	-5.70148	MvsC
ENSG00000171467	0.144123	6.95186	2.17404	0.0374485	0.095558	-4.85778	MvsC
ENSG00000171469	-0.00133034	4.92336	-0.0268603	0.978743	0.986283	-6.80387	MvsC
ENSG00000171475	-0.109503	7.32938	-4.15179	0.000238767	0.00251718	-0.0229892	MvsC
ENSG00000171476	-0.168072	5.55139	-1.41366	0.167415	0.288134	-5.96667	MvsC
ENSG00000171488	0.114237	5.84044	1.98001	0.0566285	0.129419	-5.0924	MvsC
ENSG00000171490	0.0729892	6.36583	1.44303	0.15903	0.277554	-6.0155	MvsC
ENSG00000171492	-0.183195	5.66854	-2.81632	0.00837007	0.0317599	-3.25941	MvsC
ENSG00000171497	0.107119	5.38044	2.08489	0.0453984	0.110067	-4.82283	MvsC
ENSG00000171502	0.571965	5.79206	3.45328	0.00162226	0.00957419	-1.82541	MvsC
ENSG00000171503	0.0739996	6.28982	0.94857	0.350168	0.491555	-6.58356	MvsC
ENSG00000171509	-0.110243	5.14815	-0.733844	0.468552	0.603195	-6.56664	MvsC
ENSG00000171517	0.357679	2.69335	1.46886	0.151936	0.268457	-5.23075	MvsC
ENSG00000171522	0.483113	0.7115	2.18499	0.0365637	0.0938785	-3.7162	MvsC
ENSG00000171530	-0.0585483	4.32573	-1.00518	0.322586	0.463037	-6.18364	MvsC
ENSG00000171532	0.125434	5.41867	1.84428	0.0747079	0.158326	-5.16175	MvsC
ENSG00000171533	-0.0188248	6.8768	-0.421042	0.676626	0.777471	-7.00865	MvsC
ENSG00000171552	-0.084934	6.22794	-1.94477	0.0609128	0.136588	-5.14651	MvsC
ENSG00000171566	-0.0782579	5.92898	-1.61711	0.115975	0.219571	-5.71684	MvsC
ENSG00000171574	-0.0560679	3.84711	-0.72307	0.475052	0.609117	-6.30732	MvsC
ENSG00000171587	-0.00847286	6.72277	-0.159215	0.874531	0.919141	-7.07363	MvsC
ENSG00000171603	-0.235753	9.02151	-3.47443	0.00153312	0.0091927	-2.00308	MvsC
ENSG00000171604	-0.272595	5.91504	-2.85627	0.00758166	0.0295175	-3.29183	MvsC
ENSG00000171606	-0.107642	4.63211	-1.89897	0.0668995	0.145899	-4.98444	MvsC
ENSG00000171608	0.0769299	4.58589	1.12228	0.270353	0.40825	-6.10734	MvsC
ENSG00000171612	-0.200013	3.54215	-2.0379	0.0501615	0.118199	-4.52344	MvsC
ENSG00000171617	-0.289264	8.93197	-4.03406	0.000331784	0.00318814	-0.454209	MvsC
ENSG00000171621	-0.261979	3.78113	-1.76316	0.0877198	0.179235	-5.01728	MvsC
ENSG00000171631	0.802474	2.18983	2.74809	0.00989699	0.0360538	-2.82537	MvsC
ENSG00000171634	0.247981	8.52366	4.97287	2.31539e-05	0.000525535	2.11944	MvsC
ENSG00000171649	-0.221578	3.49357	-2.82817	0.00812849	0.0310805	-2.87085	MvsC
ENSG00000171659	0.285952	2.93774	1.08618	0.285766	0.424972	-5.74978	MvsC
ENSG00000171680	-0.0352189	5.94702	-0.485383	0.630814	0.741281	-6.86665	MvsC
ENSG00000171681	0.0808704	7.29891	1.70211	0.0987344	0.195065	-5.69713	MvsC
ENSG00000171700	0.0572902	1.83372	0.355116	0.724905	0.813896	-5.9899	MvsC
ENSG00000171703	-0.221565	5.34035	-3.1821	0.00331298	0.0159845	-2.44609	MvsC
ENSG00000171714	0.27464	7.16995	4.46959	9.74009e-05	0.00138726	0.773534	MvsC
ENSG00000171720	-0.0726962	5.03532	-1.39056	0.174252	0.296558	-5.90014	MvsC
ENSG00000171723	-0.110037	6.09479	-1.89962	0.0668117	0.14574	-5.26652	MvsC
ENSG00000171724	0.153631	5.9773	1.24835	0.221239	0.353098	-6.21079	MvsC
ENSG00000171729	0.143395	2.08514	1.1111	0.27506	0.413193	-5.4976	MvsC
ENSG00000171735	-0.0992574	7.89391	-1.81029	0.0799439	0.166699	-5.57172	MvsC
ENSG00000171757	0.219558	3.70998	2.1135	0.0426981	0.105174	-4.3518	MvsC
ENSG00000171759	-0.320471	2.58976	-2.47651	0.0189233	0.0575483	-3.45203	MvsC
ENSG00000171763	-0.0945686	3.02262	-0.929906	0.359597	0.500446	-5.92998	MvsC
ENSG00000171766	0.0608774	7.12985	0.730252	0.470713	0.60499	-6.83768	MvsC
ENSG00000171772	-0.306939	3.79245	-2.3293	0.0265251	0.0744072	-4.00551	MvsC
ENSG00000171777	0.360353	0.384179	1.18126	0.246474	0.382146	-5.10182	MvsC
ENSG00000171786	0.185918	0.241354	0.934488	0.357267	0.498216	-5.30036	MvsC
ENSG00000171790	0.310099	1.07831	1.07685	0.289846	0.429467	-5.37226	MvsC
ENSG00000171791	0.174333	6.39993	2.04272	0.0496534	0.117433	-5.01935	MvsC
ENSG00000171792	-0.332446	3.68066	-5.14391	1.41764e-05	0.000380905	3.08386	MvsC
ENSG00000171793	0.0437628	5.33901	0.741287	0.464092	0.599269	-6.63401	MvsC
ENSG00000171798	-0.141967	7.63442	-2.84546	0.00778782	0.0301314	-3.47098	MvsC
ENSG00000171806	0.272649	2.11971	1.92846	0.0629889	0.139684	-4.40104	MvsC
ENSG00000171811	-0.0478545	5.05536	-0.495182	0.62396	0.735722	-6.69687	MvsC
ENSG00000171812	0.16546	1.28525	0.561371	0.578576	0.698025	-5.80838	MvsC
ENSG00000171813	-0.166824	3.32472	-1.91906	0.0642136	0.141736	-4.64825	MvsC
ENSG00000171817	0.0217719	5.49353	0.356808	0.72365	0.812763	-6.87826	MvsC
ENSG00000171823	-0.218645	4.18827	-3.0322	0.00487028	0.021353	-2.57626	MvsC
ENSG00000171824	0.015664	6.36368	0.352273	0.727015	0.815257	-6.95375	MvsC
ENSG00000171827	0.146002	5.14583	2.03441	0.0505314	0.118873	-4.88326	MvsC
ENSG00000171840	-0.856854	2.16118	-5.68992	2.96168e-06	0.000145171	4.54503	MvsC
ENSG00000171843	0.353937	6.01518	4.62302	6.2958e-05	0.00103369	1.29705	MvsC
ENSG00000171848	-0.470416	0.103448	-1.09562	0.281677	0.420496	-5.15939	MvsC
ENSG00000171853	-0.0769977	6.29916	-1.35674	0.184653	0.308759	-6.13789	MvsC
ENSG00000171858	-0.0964594	4.52786	-1.01051	0.320064	0.46018	-6.22855	MvsC
ENSG00000171860	0.115353	2.61153	0.590895	0.55887	0.681928	-5.98127	MvsC
ENSG00000171861	-0.0986684	3.20733	-1.53424	0.135103	0.246129	-5.20978	MvsC
ENSG00000171862	0.110119	7.06836	2.81717	0.00835266	0.0317116	-3.49456	MvsC
ENSG00000171863	0.0226421	4.96576	0.4702	0.6415	0.749678	-6.703	MvsC
ENSG00000171865	0.0518304	5.7621	0.78557	0.438076	0.575809	-6.6691	MvsC
ENSG00000171867	-0.12394	8.0964	-3.22778	0.00294179	0.0147001	-2.5415	MvsC
ENSG00000171873	-0.823211	0.657499	-2.86062	0.00750019	0.0292634	-2.44196	MvsC
ENSG00000171877	-0.126327	6.17076	-1.56531	0.127653	0.235557	-5.82401	MvsC
ENSG00000171885	0.0690365	8.93461	0.419146	0.677997	0.778611	-7.14747	MvsC
ENSG00000171889	0.434142	2.32799	4.11339	0.000265871	0.0027207	0.434195	MvsC
ENSG00000171903	0.130762	3.73003	0.473322	0.639296	0.748065	-6.4174	MvsC
ENSG00000171914	-0.343325	8.21234	-6.01381	1.1749e-06	8.46399e-05	5.07961	MvsC
ENSG00000171928	-0.132084	2.77238	-1.58521	0.123058	0.229564	-5.05162	MvsC
ENSG00000171940	0.343261	4.37671	2.22519	0.0334714	0.0882759	-4.36186	MvsC
ENSG00000171943	-0.0698181	3.92274	-0.936172	0.356413	0.497372	-6.12465	MvsC
ENSG00000171951	-0.367803	6.40237	-2.18078	0.0369014	0.0945016	-4.783	MvsC
ENSG00000171953	0.125119	4.37247	2.23077	0.0330609	0.0874717	-4.32897	MvsC
ENSG00000171960	-0.23033	4.24865	-3.44434	0.00166141	0.00973876	-1.54752	MvsC
ENSG00000171962	-0.296972	2.23533	-1.87106	0.0707924	0.152189	-4.54119	MvsC
ENSG00000171970	0.0464773	2.35278	0.370145	0.713789	0.805174	-6.1059	MvsC
ENSG00000171984	0.0802305	2.03623	0.698455	0.490094	0.622455	-5.85075	MvsC
ENSG00000171988	0.137033	7.98962	3.20691	0.00310613	0.0152945	-2.62723	MvsC
ENSG00000171992	0.029988	7.83953	0.402535	0.69005	0.78748	-7.07054	MvsC
ENSG00000172005	-0.881889	4.7009	-8.77641	6.50859e-10	9.77964e-07	12.7031	MvsC
ENSG00000172006	-0.195672	4.23566	-2.56222	0.015475	0.0500164	-3.6084	MvsC
ENSG00000172007	-0.173385	4.05705	-2.54788	0.0160084	0.051025	-3.5873	MvsC
ENSG00000172009	-0.247866	5.1896	-4.03948	0.000326813	0.00315591	-0.183259	MvsC
ENSG00000172014	-0.00712306	0.902336	-0.0122538	0.990302	0.993698	-5.98682	MvsC
ENSG00000172020	-0.0689272	7.18667	-0.622323	0.538275	0.664712	-6.91857	MvsC
ENSG00000172031	0.0453745	3.89657	0.537218	0.594948	0.711497	-6.45342	MvsC
ENSG00000172037	0.30705	5.67889	3.58162	0.00114935	0.0074877	-1.48367	MvsC
ENSG00000172046	-0.309863	5.80234	-5.29291	9.24373e-06	0.000294069	3.25063	MvsC
ENSG00000172053	-0.145749	5.18157	-2.23706	0.0326039	0.0865903	-4.4945	MvsC
ENSG00000172057	-0.0139417	5.12834	-0.24695	0.806573	0.872213	-6.84738	MvsC
ENSG00000172059	0.108375	3.63111	0.833183	0.411108	0.550901	-6.14729	MvsC
ENSG00000172071	0.0178407	5.75022	0.261069	0.795764	0.864978	-6.91407	MvsC
ENSG00000172081	0.0814365	4.71607	1.37035	0.18041	0.303503	-5.81488	MvsC
ENSG00000172086	0.309179	4.05887	5.76404	2.39586e-06	0.000128819	4.78565	MvsC
ENSG00000172113	0.175448	4.20581	2.92882	0.00632518	0.0258454	-2.82284	MvsC
ENSG00000172115	0.0251192	6.73316	0.313903	0.755695	0.835822	-7.02118	MvsC
ENSG00000172123	1.26517	1.5055	6.92221	9.12872e-08	1.6962e-05	7.43127	MvsC
ENSG00000172137	-0.0159345	2.86336	-0.0768859	0.939208	0.961897	-6.4107	MvsC
ENSG00000172159	0.212925	4.46773	2.27955	0.0296633	0.0806247	-4.27634	MvsC
ENSG00000172164	0.0142703	4.20459	0.211805	0.833644	0.891291	-6.53326	MvsC
ENSG00000172167	-0.0316396	3.48941	-0.326784	0.746025	0.829135	-6.37754	MvsC
ENSG00000172171	0.226123	3.81993	3.21381	0.00305085	0.0150746	-2.02528	MvsC
ENSG00000172172	-0.132777	3.51113	-1.967	0.058179	0.132127	-4.64602	MvsC
ENSG00000172175	0.448333	5.60825	5.89129	1.66585e-06	0.000106161	4.92748	MvsC
ENSG00000172183	0.135974	2.32122	0.781867	0.440218	0.577782	-5.82205	MvsC
ENSG00000172197	0.105521	1.23168	0.495332	0.623855	0.735722	-5.78991	MvsC
ENSG00000172201	0.194182	5.78954	0.953297	0.347806	0.489138	-6.5294	MvsC
ENSG00000172209	0.318842	5.14285	4.96518	2.36698e-05	0.000531181	2.38155	MvsC
ENSG00000172216	0.208557	3.97033	1.45813	0.154851	0.272253	-5.57086	MvsC
ENSG00000172239	-0.0171807	4.7886	-0.362659	0.719318	0.809681	-6.69328	MvsC
ENSG00000172243	-0.104157	2.5366	-0.347211	0.730777	0.818133	-6.16694	MvsC
ENSG00000172244	0.137926	2.15973	1.30965	0.199928	0.327729	-5.29408	MvsC
ENSG00000172247	-0.659864	3.39495	-4.31272	0.000151837	0.00185192	0.803251	MvsC
ENSG00000172250	-0.0646022	0.393187	-0.374167	0.710824	0.802665	-5.63703	MvsC
ENSG00000172260	-0.0148421	7.95162	-0.19075	0.849964	0.902769	-7.1564	MvsC
ENSG00000172262	0.165318	5.78846	3.23712	0.00287103	0.0144482	-2.35463	MvsC
ENSG00000172264	0.0470383	5.36882	0.890696	0.379946	0.520345	-6.51252	MvsC
ENSG00000172269	-0.0399742	4.17245	-0.7025	0.487604	0.620442	-6.39319	MvsC
ENSG00000172270	-0.0193442	7.39743	-0.330737	0.743066	0.827187	-7.03662	MvsC
ENSG00000172273	-0.049459	5.19233	-0.824551	0.415919	0.554829	-6.54432	MvsC
ENSG00000172292	-0.177201	7.16691	-1.75253	0.0895586	0.182094	-5.63574	MvsC
ENSG00000172296	-0.0205126	1.75581	-0.132337	0.895572	0.933898	-5.93487	MvsC
ENSG00000172301	-0.257974	4.62559	-2.45226	0.0200195	0.059938	-3.96756	MvsC
ENSG00000172315	0.109897	4.58167	2.18661	0.0364343	0.0936878	-4.40838	MvsC
ENSG00000172318	0.181839	5.20224	3.23235	0.00290696	0.0145883	-2.2863	MvsC
ENSG00000172331	-0.179805	4.01736	-1.57256	0.125962	0.233492	-5.41116	MvsC
ENSG00000172336	-0.567358	3.34205	-5.44838	5.91722e-06	0.000221567	3.93245	MvsC
ENSG00000172339	-0.13591	4.02714	-1.5343	0.13509	0.246127	-5.45875	MvsC
ENSG00000172340	0.171445	4.08709	2.15386	0.0391304	0.0986471	-4.38449	MvsC
ENSG00000172345	0.072121	3.26522	0.688138	0.496478	0.627916	-6.18022	MvsC
ENSG00000172346	-0.0360478	3.73622	-0.305314	0.762165	0.840542	-6.52333	MvsC
ENSG00000172348	-0.287086	7.43299	-2.63964	0.0128684	0.0436401	-3.91966	MvsC
ENSG00000172349	0.325638	3.40764	2.40739	0.0222026	0.0647199	-3.7331	MvsC
ENSG00000172350	-0.217183	4.36688	-1.96977	0.0578458	0.131581	-4.87567	MvsC
ENSG00000172354	-0.442434	5.59363	-3.96926	0.000397306	0.00361374	-0.452251	MvsC
ENSG00000172361	0.489798	2.54016	3.55907	0.00122143	0.0078089	-0.987225	MvsC
ENSG00000172366	0.192909	3.64018	1.9357	0.0620609	0.138359	-4.73645	MvsC
ENSG00000172375	-0.357022	5.76318	-6.8507	1.11333e-07	1.9083e-05	7.58642	MvsC
ENSG00000172379	-0.231168	8.4538	-4.22315	0.000195419	0.00217917	0.012009	MvsC
ENSG00000172380	0.32012	5.07245	2.69803	0.0111787	0.0395068	-3.50176	MvsC
ENSG00000172382	-0.233667	0.523279	-0.780352	0.441096	0.578402	-5.50658	MvsC
ENSG00000172399	-0.0531299	0.247713	-0.193989	0.847449	0.901591	-5.65846	MvsC
ENSG00000172403	0.00628151	6.97289	0.0923607	0.927005	0.954216	-7.06863	MvsC
ENSG00000172409	-0.0693341	2.01271	-0.588355	0.560552	0.683369	-5.93939	MvsC
ENSG00000172428	-0.147539	4.25014	-2.37151	0.024102	0.0689327	-4.01484	MvsC
ENSG00000172432	-0.0539527	5.20452	-0.903397	0.373275	0.513534	-6.45148	MvsC
ENSG00000172456	0.0983962	4.33024	1.01753	0.316769	0.456864	-6.16699	MvsC
ENSG00000172458	-0.153426	4.6353	-1.55963	0.128989	0.237418	-5.54611	MvsC
ENSG00000172461	0.133749	8.36366	2.1228	0.041851	0.103596	-5.0023	MvsC
ENSG00000172465	0.136955	4.55028	2.52699	0.0168156	0.0528863	-3.75149	MvsC
ENSG00000172466	0.106075	7.32303	1.88821	0.0683774	0.148244	-5.39622	MvsC
ENSG00000172469	0.024726	4.1917	0.322955	0.748896	0.831284	-6.58883	MvsC
ENSG00000172476	0.0866157	2.25889	0.806654	0.426005	0.564045	-5.84622	MvsC
ENSG00000172493	0.317832	7.15562	5.64302	3.38727e-06	0.000157726	4.10494	MvsC
ENSG00000172500	-0.415501	4.80486	-4.00529	0.00035945	0.00336485	-0.243016	MvsC
ENSG00000172508	-1.62336	6.22303	-6.21627	6.61134e-07	5.89476e-05	5.80258	MvsC
ENSG00000172530	0.42253	4.42179	2.96934	0.00571183	0.0239444	-2.77951	MvsC
ENSG00000172531	-0.3144	4.77403	-5.53587	4.60431e-06	0.000188761	4.06936	MvsC
ENSG00000172534	0.00114997	7.27309	0.0260609	0.979376	0.98677	-7.09121	MvsC
ENSG00000172548	-1.15894	2.39742	-4.49568	9.04451e-05	0.0013136	1.41192	MvsC
ENSG00000172554	0.632915	1.41356	1.90304	0.066348	0.144999	-4.32294	MvsC
ENSG00000172572	0.467022	3.86964	1.81779	0.0787627	0.164707	-4.97976	MvsC
ENSG00000172575	-0.224792	5.8682	-1.99136	0.0553063	0.127304	-5.05693	MvsC
ENSG00000172578	0.421217	2.07375	1.4584	0.154777	0.272146	-5.12017	MvsC
ENSG00000172586	-0.0699995	3.04598	-0.775694	0.443801	0.581183	-6.04804	MvsC
ENSG00000172590	0.14003	3.67277	2.2169	0.0340893	0.0894547	-4.19346	MvsC
ENSG00000172594	-0.0634065	3.25639	-0.65108	0.519787	0.648527	-6.202	MvsC
ENSG00000172602	-0.209853	4.73679	-2.85025	0.00769577	0.0298449	-3.11941	MvsC
ENSG00000172613	-0.629274	3.22245	-4.97544	2.29836e-05	0.000522864	2.64542	MvsC
ENSG00000172638	-0.105757	4.02406	-1.06669	0.294342	0.434573	-6.0112	MvsC
ENSG00000172661	0.188263	4.97915	3.63957	0.000982476	0.00676171	-1.17559	MvsC
ENSG00000172663	-0.380305	3.71016	-4.21451	0.000200224	0.00221047	0.517359	MvsC
ENSG00000172667	0.0999483	7.67715	2.19418	0.0358347	0.0925807	-4.83705	MvsC
ENSG00000172671	0.217373	3.9736	2.74881	0.00987971	0.0360041	-3.16036	MvsC
ENSG00000172673	0.046346	3.51575	0.172756	0.863965	0.911892	-6.44183	MvsC
ENSG00000172687	0.0925857	4.13686	1.36202	0.182996	0.306529	-5.67895	MvsC
ENSG00000172716	0.631034	3.72302	6.26073	5.82924e-07	5.50347e-05	6.14313	MvsC
ENSG00000172717	0.837476	0.609633	4.91205	2.75617e-05	0.00059259	2.23162	MvsC
ENSG00000172725	-0.235733	4.09145	-2.05335	0.0485486	0.115612	-4.63355	MvsC
ENSG00000172728	-0.0419629	4.73465	-0.288718	0.774717	0.849585	-6.75005	MvsC
ENSG00000172731	-0.234729	4.7194	-2.15542	0.0389983	0.0984015	-4.59822	MvsC
ENSG00000172732	-0.241035	4.46932	-3.43487	0.00170389	0.00990552	-1.65125	MvsC
ENSG00000172733	0.167855	4.89562	3.76594	0.000696109	0.00529215	-0.833047	MvsC
ENSG00000172748	-0.531438	3.40638	-4.22495	0.000194432	0.00217184	0.608434	MvsC
ENSG00000172757	-0.171868	7.17555	-2.64963	0.0125634	0.0428985	-3.86317	MvsC
ENSG00000172765	0.0567371	6.78198	1.10225	0.278828	0.417274	-6.48851	MvsC
ENSG00000172766	0.429973	5.64517	4.29678	0.000158825	0.00190037	0.432668	MvsC
ENSG00000172771	0.434375	2.80648	2.66503	0.0121066	0.0417462	-3.13584	MvsC
ENSG00000172775	-0.0286655	6.47466	-0.761684	0.451998	0.588226	-6.70321	MvsC
ENSG00000172782	-0.102703	3.07623	-0.985364	0.332066	0.472726	-5.92069	MvsC
ENSG00000172785	0.290511	3.33769	3.7449	0.000737393	0.00551187	-0.596542	MvsC
ENSG00000172794	-0.0767196	4.01761	-0.50063	0.620164	0.732707	-6.50325	MvsC
ENSG00000172795	-0.0458705	6.69914	-0.638788	0.527648	0.655195	-6.88959	MvsC
ENSG00000172803	0.14691	5.01362	1.28935	0.206805	0.335743	-6.02812	MvsC
ENSG00000172809	0.151984	5.67542	1.77225	0.0861712	0.176816	-5.44381	MvsC
ENSG00000172817	-0.28838	5.65148	-2.9235	0.00641028	0.0260592	-3.05162	MvsC
ENSG00000172819	-0.0903587	3.23609	-1.19546	0.240962	0.376034	-5.69277	MvsC
ENSG00000172824	-0.345709	6.31984	-5.28475	9.4628e-06	0.000298649	3.15463	MvsC
ENSG00000172828	-0.28152	2.26245	-3.27252	0.0026171	0.0135123	-1.64851	MvsC
ENSG00000172830	-0.117731	3.96158	-1.60232	0.119216	0.224064	-5.28162	MvsC
ENSG00000172831	-0.244469	5.40194	-3.4034	0.00185272	0.0105229	-1.86175	MvsC
ENSG00000172840	0.242112	5.69099	6.34091	4.64691e-07	4.73818e-05	6.22395	MvsC
ENSG00000172845	0.168793	6.46416	3.45454	0.00161681	0.00955333	-1.8835	MvsC
ENSG00000172869	-0.0590395	7.82632	-1.70073	0.0989958	0.19531	-5.73868	MvsC
ENSG00000172878	-0.15742	3.71071	-1.55349	0.130446	0.239466	-5.35921	MvsC
ENSG00000172888	0.166512	6.2575	2.93643	0.00620546	0.0254766	-3.1339	MvsC
ENSG00000172889	-0.150696	4.54755	-1.60189	0.119312	0.224138	-5.49314	MvsC
ENSG00000172890	-0.157279	6.05724	-2.8289	0.0081138	0.0310542	-3.35479	MvsC
ENSG00000172893	0.0183801	5.30822	0.17524	0.86203	0.911091	-6.8639	MvsC
ENSG00000172901	1.00074	0.781009	5.20244	1.19844e-05	0.000348044	3.00637	MvsC
ENSG00000172915	-0.0268031	8.52991	-0.828734	0.413584	0.552927	-6.85252	MvsC
ENSG00000172922	0.23605	4.93714	2.89339	0.0069121	0.0275654	-3.04775	MvsC
ENSG00000172932	-0.00335826	5.32041	-0.0653667	0.948301	0.967274	-6.89705	MvsC
ENSG00000172935	0.198192	0.603122	0.66922	0.508304	0.63885	-5.63631	MvsC
ENSG00000172936	0.651671	2.68954	3.01479	0.00509075	0.02202	-2.31645	MvsC
ENSG00000172939	0.133561	5.94463	3.03381	0.00485033	0.021289	-2.87884	MvsC
ENSG00000172940	0.221451	2.09292	1.5554	0.129991	0.238786	-5.01622	MvsC
ENSG00000172943	-0.0187119	5.87396	-0.346741	0.731126	0.818382	-6.92394	MvsC
ENSG00000172954	-0.0792473	4.81776	-1.53203	0.135646	0.246896	-5.65417	MvsC
ENSG00000172965	0.194483	4.60124	2.40578	0.0222848	0.0648929	-3.98487	MvsC
ENSG00000172977	-0.208031	5.31533	-3.80178	0.000630935	0.00494079	-0.832199	MvsC
ENSG00000172985	-0.129617	4.83456	-1.71464	0.0963832	0.191907	-5.36108	MvsC
ENSG00000172986	-0.104257	3.77391	-1.40176	0.170909	0.292486	-5.53261	MvsC
ENSG00000172987	0.677166	3.98271	2.73062	0.0103279	0.0372685	-3.21743	MvsC
ENSG00000172992	-0.507303	5.02927	-8.14377	3.35341e-09	2.06354e-06	11.0905	MvsC
ENSG00000172995	-0.00539231	7.59035	-0.0973251	0.923094	0.951965	-7.16216	MvsC
ENSG00000173011	0.0620966	5.38589	1.21216	0.234598	0.368795	-6.19145	MvsC
ENSG00000173013	-0.154249	1.79222	-1.14097	0.26261	0.39994	-5.39825	MvsC
ENSG00000173020	-0.170845	6.49729	-3.54408	0.00127178	0.00803011	-1.64406	MvsC
ENSG00000173039	0.156955	5.26574	1.98533	0.0560059	0.12838	-4.98174	MvsC
ENSG00000173040	0.762867	1.48902	3.97122	0.000395147	0.00359574	0.099141	MvsC
ENSG00000173041	0.497172	6.17249	5.80929	2.10522e-06	0.000119594	4.65269	MvsC
ENSG00000173064	-0.0539296	9.0578	-1.39809	0.172001	0.29383	-6.26611	MvsC
ENSG00000173065	0.0803406	5.37074	1.52441	0.137534	0.249234	-5.76002	MvsC
ENSG00000173068	-0.00148344	2.29395	-0.00674349	0.994663	0.996065	-6.14981	MvsC
ENSG00000173083	0.553161	2.14848	2.74254	0.010032	0.0364124	-2.83855	MvsC
ENSG00000173085	0.107315	2.57356	0.768126	0.448218	0.58499	-5.92514	MvsC
ENSG00000173110	1.00567	0.529547	1.9109	0.0652932	0.143419	-4.15386	MvsC
ENSG00000173113	-0.0190112	3.72542	-0.313036	0.756347	0.836144	-6.43008	MvsC
ENSG00000173114	0.191532	5.77148	2.23433	0.0328018	0.0869366	-4.60069	MvsC
ENSG00000173120	0.0582843	7.11459	1.44253	0.159172	0.277713	-6.09763	MvsC
ENSG00000173137	-0.483618	2.51728	-4.84956	3.29625e-05	0.000670884	2.34102	MvsC
ENSG00000173141	-0.072995	4.24782	-1.07565	0.290374	0.430068	-6.09713	MvsC
ENSG00000173145	0.112514	4.57584	1.56149	0.128549	0.236726	-5.53435	MvsC
ENSG00000173153	-0.26282	3.98651	-2.54843	0.0159875	0.051016	-3.64849	MvsC
ENSG00000173163	-0.128924	3.61394	-1.87737	0.0698946	0.150712	-4.79059	MvsC
ENSG00000173166	-0.0105397	7.03728	-0.230755	0.81902	0.88039	-7.01227	MvsC
ENSG00000173171	0.150206	2.22584	1.67335	0.104312	0.202799	-4.82297	MvsC
ENSG00000173175	-0.183205	6.79957	-3.26956	0.00263745	0.0135926	-2.32887	MvsC
ENSG00000173193	0.662065	6.18722	4.32978	0.000144697	0.00179365	0.480254	MvsC
ENSG00000173198	0.155968	0.215986	0.658641	0.514984	0.644678	-5.49957	MvsC
ENSG00000173207	0.129244	0.467951	0.993519	0.328141	0.468743	-5.25489	MvsC
ENSG00000173208	0.183594	5.13655	1.73923	0.0919058	0.185521	-5.40479	MvsC
ENSG00000173209	0.0414655	6.59808	0.526415	0.602342	0.717148	-6.92505	MvsC
ENSG00000173210	-0.208949	5.84276	-2.95221	0.00596392	0.0247404	-3.05346	MvsC
ENSG00000173212	-0.0881753	0.664707	-0.323226	0.748692	0.831284	-5.74525	MvsC
ENSG00000173214	0.133039	6.06831	1.91832	0.0643113	0.1419	-5.22868	MvsC
ENSG00000173218	0.158347	2.57451	1.11623	0.272891	0.410886	-5.61317	MvsC
ENSG00000173221	0.0810833	4.42887	0.77707	0.443001	0.580288	-6.37785	MvsC
ENSG00000173226	-0.0935613	4.60213	-1.35666	0.184676	0.308771	-5.83277	MvsC
ENSG00000173227	-0.475303	5.38661	-5.5164	4.86861e-06	0.000195257	3.91968	MvsC
ENSG00000173230	0.216766	8.58904	5.01985	2.02362e-05	0.000485352	2.27217	MvsC
ENSG00000173253	-0.935278	1.28139	-3.87659	0.000513484	0.00427369	-0.133814	MvsC
ENSG00000173258	-0.0408222	9.43899	-0.937788	0.355595	0.496683	-6.79465	MvsC
ENSG00000173261	0.154933	2.03384	1.57046	0.126449	0.234074	-4.87033	MvsC
ENSG00000173264	-0.204365	4.65637	-2.50894	0.0175429	0.0545433	-3.84879	MvsC
ENSG00000173267	0.120526	5.29677	1.58083	0.124056	0.230819	-5.66244	MvsC
ENSG00000173269	0.439716	3.8218	2.68637	0.0114988	0.0403301	-3.25788	MvsC
ENSG00000173272	-0.436007	3.48143	-3.67811	0.000884784	0.00630543	-0.869897	MvsC
ENSG00000173273	-0.0494165	7.75586	-1.64106	0.110882	0.211896	-5.80889	MvsC
ENSG00000173275	-0.0642342	4.37341	-0.586832	0.561562	0.684037	-6.46493	MvsC
ENSG00000173276	-0.0446595	6.00473	-0.538904	0.593798	0.710861	-6.87465	MvsC
ENSG00000173281	0.572204	3.19927	3.76906	0.000690199	0.00526399	-0.53434	MvsC
ENSG00000173295	-0.728153	1.65587	-3.29677	0.00245572	0.0128797	-1.54114	MvsC
ENSG00000173320	-0.152653	7.74153	-3.06643	0.00446295	0.0200128	-2.93258	MvsC
ENSG00000173327	-0.444058	5.57001	-5.30404	8.95319e-06	0.000288987	3.34229	MvsC
ENSG00000173334	-0.0569952	4.20666	-0.31416	0.755502	0.835743	-6.61341	MvsC
ENSG00000173349	0.230678	2.63983	2.36121	0.0246744	0.0702566	-3.69525	MvsC
ENSG00000173369	0.627205	4.51615	3.90337	0.000476867	0.00406933	-0.378981	MvsC
ENSG00000173372	0.460247	3.26844	2.08093	0.0457836	0.110705	-4.35172	MvsC
ENSG00000173376	0.00944736	1.7341	0.0442589	0.964982	0.977817	-6.07249	MvsC
ENSG00000173391	0.0148398	3.49515	0.0596293	0.952833	0.970293	-6.40415	MvsC
ENSG00000173402	-0.110234	6.49695	-1.82479	0.0776734	0.163047	-5.43153	MvsC
ENSG00000173404	-0.793481	1.81884	-4.232	0.000190619	0.00214008	0.751251	MvsC
ENSG00000173406	0.118029	5.03502	1.5304	0.136049	0.247331	-5.66045	MvsC
ENSG00000173409	-0.152453	4.14394	-2.87121	0.00730517	0.0287166	-2.88531	MvsC
ENSG00000173418	-0.149615	4.58079	-2.42238	0.0214503	0.0630871	-3.94615	MvsC
ENSG00000173421	0.43977	0.571376	1.71193	0.096888	0.192604	-4.46996	MvsC
ENSG00000173436	-0.0211976	4.83961	-0.341842	0.734774	0.821082	-6.70741	MvsC
ENSG00000173442	0.141913	4.79165	1.46561	0.152814	0.269648	-5.66221	MvsC
ENSG00000173451	0.315004	4.14638	2.63615	0.0129767	0.0439101	-3.45892	MvsC
ENSG00000173452	0.200079	3.96474	1.50565	0.142269	0.255769	-5.48599	MvsC
ENSG00000173456	-0.324665	4.32536	-4.16103	0.000232661	0.00247379	0.289408	MvsC
ENSG00000173457	0.0300385	2.10633	0.256218	0.799473	0.867712	-6.09671	MvsC
ENSG00000173465	-0.453305	2.55449	-3.34832	0.00214385	0.0117105	-1.54012	MvsC
ENSG00000173473	0.257849	6.79957	4.29607	0.000159143	0.00190273	0.321886	MvsC
ENSG00000173480	0.16688	5.23567	1.96064	0.0589501	0.133345	-5.03496	MvsC
ENSG00000173482	-0.00423091	6.9031	-0.0918709	0.927391	0.954367	-7.0588	MvsC
ENSG00000173511	0.12767	4.58852	2.15507	0.0390284	0.0984539	-4.48942	MvsC
ENSG00000173517	0.1998	8.08455	2.75545	0.00972049	0.0355476	-3.71343	MvsC
ENSG00000173530	1.40232	2.56354	4.70335	5.00659e-05	0.00088196	1.96152	MvsC
ENSG00000173531	-0.0877629	2.1517	-0.865707	0.393294	0.533531	-5.79339	MvsC
ENSG00000173540	-0.160035	3.83585	-2.32859	0.0265677	0.0745058	-4.03454	MvsC
ENSG00000173542	0.177459	6.33389	2.49262	0.0182258	0.0560956	-4.13501	MvsC
ENSG00000173545	-0.139374	4.62389	-1.58667	0.122726	0.22908	-5.51018	MvsC
ENSG00000173546	-0.00766298	5.01369	-0.0449817	0.96441	0.977487	-6.84272	MvsC
ENSG00000173548	0.448214	5.11149	5.43689	6.11555e-06	0.000226435	3.70335	MvsC
ENSG00000173559	0.707561	4.10277	3.37729	0.00198564	0.0110744	-1.71152	MvsC
ENSG00000173567	-0.495629	0.4153	-2.79299	0.00886553	0.0331902	-2.54637	MvsC
ENSG00000173575	0.153488	8.0658	4.04785	0.000319275	0.00310423	-0.436706	MvsC
ENSG00000173581	-0.321564	4.15597	-3.86944	0.000523721	0.00434062	-0.454431	MvsC
ENSG00000173588	0.163714	4.91236	3.13653	0.00372749	0.017492	-2.44681	MvsC
ENSG00000173597	0.755366	1.41416	2.34522	0.0255868	0.0723363	-3.49978	MvsC
ENSG00000173598	0.151642	5.85512	1.66988	0.105001	0.203741	-5.63156	MvsC
ENSG00000173599	-0.146654	6.16632	-2.9097	0.00663589	0.0267142	-3.16191	MvsC
ENSG00000173611	-0.15371	7.05099	-3.30683	0.00239162	0.0126503	-2.28471	MvsC
ENSG00000173614	0.0136972	3.63046	0.173048	0.863737	0.911879	-6.46895	MvsC
ENSG00000173621	-0.331768	3.81341	-4.85288	3.26506e-05	0.000667893	2.26763	MvsC
ENSG00000173638	-0.312359	4.64414	-2.44929	0.0201575	0.0602243	-4.00283	MvsC
ENSG00000173641	0.309849	0.2869	1.10365	0.278232	0.416642	-5.17186	MvsC
ENSG00000173653	-0.246173	2.52364	-2.33979	0.0259036	0.0730099	-3.75714	MvsC
ENSG00000173660	-0.141515	4.9291	-1.62699	0.113851	0.216353	-5.53602	MvsC
ENSG00000173674	0.00695263	5.59493	0.10823	0.91451	0.945921	-6.93851	MvsC
ENSG00000173681	0.166015	6.06424	4.03024	0.000335337	0.00321093	-0.298983	MvsC
ENSG00000173692	0.0251896	7.2641	0.660547	0.513777	0.643735	-6.91017	MvsC
ENSG00000173705	-0.00955279	4.81487	-0.0815142	0.935557	0.95964	-6.81252	MvsC
ENSG00000173706	0.11557	6.56805	1.06391	0.295576	0.435878	-6.43852	MvsC
ENSG00000173715	0.08625	4.40409	1.19435	0.241391	0.376526	-6.00496	MvsC
ENSG00000173726	-0.311676	7.36654	-4.31306	0.000151692	0.00185192	0.327654	MvsC
ENSG00000173727	0.228726	1.55775	1.49813	0.144202	0.258327	-4.93072	MvsC
ENSG00000173744	0.03883	7.09279	0.827725	0.414146	0.553355	-6.78029	MvsC
ENSG00000173757	-0.0847846	6.31788	-1.92147	0.0638979	0.141274	-5.24239	MvsC
ENSG00000173786	-0.754098	8.57044	-6.90962	9.45304e-08	1.72436e-05	7.62405	MvsC
ENSG00000173801	-0.228021	3.99156	-2.22597	0.0334135	0.0881935	-4.18394	MvsC
ENSG00000173805	0.461084	4.31894	3.09785	0.00411773	0.01883	-2.44877	MvsC
ENSG00000173809	0.53454	0.36899	3.26735	0.00265279	0.0136434	-1.57532	MvsC
ENSG00000173811	-1.0574	0.149445	-3.14987	0.00360125	0.0170566	-1.80814	MvsC
ENSG00000173812	-0.160931	7.30088	-3.19787	0.00318001	0.0155194	-2.55296	MvsC
ENSG00000173818	-0.223589	4.5793	-3.45494	0.00161508	0.00955167	-1.56673	MvsC
ENSG00000173821	0.252619	8.07534	2.71981	0.0106031	0.0380475	-3.78456	MvsC
ENSG00000173825	-0.263619	0.689989	-1.57348	0.125749	0.233255	-4.71143	MvsC
ENSG00000173826	0.260766	0.289372	1.10364	0.278236	0.416642	-5.22371	MvsC
ENSG00000173838	0.113651	0.360528	0.368008	0.715365	0.806601	-5.6905	MvsC
ENSG00000173846	-0.16943	2.81858	-1.15865	0.255439	0.392344	-5.59735	MvsC
ENSG00000173848	0.00874891	5.56185	0.0692122	0.945265	0.965613	-6.95373	MvsC
ENSG00000173852	0.124116	6.17552	1.49307	0.145518	0.260145	-5.92712	MvsC
ENSG00000173862	0.341622	0.052937	1.12383	0.269703	0.407547	-5.10665	MvsC
ENSG00000173868	0.443726	1.66701	2.1632	0.038344	0.0972316	-3.91123	MvsC
ENSG00000173875	-0.00170525	6.20227	-0.0521335	0.958757	0.974079	-6.96711	MvsC
ENSG00000173889	0.0940883	7.85378	2.99279	0.00538303	0.0229286	-3.10631	MvsC
ENSG00000173890	0.632108	0.751921	2.29535	0.0286323	0.0785561	-3.52078	MvsC
ENSG00000173894	0.12073	0.742466	0.666561	0.509978	0.640432	-5.58651	MvsC
ENSG00000173898	-0.194995	7.99446	-2.83193	0.00805328	0.0309119	-3.51273	MvsC
ENSG00000173905	0.238872	6.61002	2.88682	0.00702638	0.0279299	-3.29502	MvsC
ENSG00000173914	0.0674366	4.35467	0.783902	0.43904	0.576771	-6.38066	MvsC
ENSG00000173915	-0.240334	4.49855	-2.65	0.0125523	0.0428753	-3.51663	MvsC
ENSG00000173918	0.506003	2.92023	4.39706	0.00011963	0.00157548	1.14637	MvsC
ENSG00000173926	0.090044	2.41186	0.514275	0.610703	0.724576	-6.04526	MvsC
ENSG00000173930	0.100882	2.44594	0.729248	0.471319	0.605533	-5.91684	MvsC
ENSG00000173933	-0.0655242	5.4423	-0.639074	0.527464	0.655023	-6.71221	MvsC
ENSG00000173947	-0.356336	2.4414	-2.47744	0.0188823	0.0574854	-3.41834	MvsC
ENSG00000173950	-0.216997	3.54586	-2.71958	0.0106092	0.0380511	-3.13851	MvsC
ENSG00000173960	0.21203	5.36133	3.85368	0.000546987	0.00447377	-0.707108	MvsC
ENSG00000173988	0.00225369	3.52616	0.0124698	0.990131	0.993698	-6.46656	MvsC
ENSG00000173991	0.124419	0.783226	0.614002	0.543689	0.669769	-5.67642	MvsC
ENSG00000173992	-0.299013	4.04896	-3.13905	0.00370334	0.0174033	-2.30351	MvsC
ENSG00000174004	-0.323634	0.873884	-2.05551	0.0483269	0.115186	-3.95547	MvsC
ENSG00000174007	0.387125	3.79844	4.08985	0.00028396	0.00286017	0.198946	MvsC
ENSG00000174010	-0.0214558	4.91632	-0.358337	0.722517	0.811921	-6.73369	MvsC
ENSG00000174013	0.0033397	5.76261	0.0569465	0.954953	0.971418	-6.92062	MvsC
ENSG00000174021	0.19552	0.664403	1.20115	0.238782	0.37357	-5.07556	MvsC
ENSG00000174028	-0.0475527	0.254298	-0.316517	0.75373	0.834665	-5.6373	MvsC
ENSG00000174032	0.372825	4.23721	4.40684	0.000116364	0.00154347	0.983914	MvsC
ENSG00000174059	0.539312	4.99615	2.34616	0.0255321	0.0722023	-4.25862	MvsC
ENSG00000174080	-0.257864	6.01479	-4.02051	0.000344549	0.00326533	-0.368485	MvsC
ENSG00000174099	0.447822	5.00552	4.41788	0.00011278	0.00150989	0.885128	MvsC
ENSG00000174106	-0.0551906	5.92701	-1.31782	0.197209	0.324219	-6.12678	MvsC
ENSG00000174109	-0.277727	2.16624	-2.12184	0.0419382	0.103697	-4.1108	MvsC
ENSG00000174123	0.342907	1.89919	1.14879	0.25942	0.396681	-5.4196	MvsC
ENSG00000174125	0.514156	3.2099	2.37531	0.0238941	0.068466	-3.75943	MvsC
ENSG00000174130	0.0702611	2.97414	0.386632	0.701667	0.796122	-6.21277	MvsC
ENSG00000174132	-0.289915	3.562	-2.94094	0.0061355	0.0252991	-2.66107	MvsC
ENSG00000174136	-0.147544	6.04713	-3.20983	0.00308266	0.0152015	-2.4674	MvsC
ENSG00000174137	-0.764333	1.10047	-3.40915	0.00182464	0.0104191	-1.2402	MvsC
ENSG00000174145	-0.200744	5.20965	-2.05133	0.0487572	0.115934	-4.84754	MvsC
ENSG00000174151	-0.29821	4.44013	-3.65352	0.000945984	0.00658809	-1.10737	MvsC
ENSG00000174165	-0.182249	4.43056	-3.0586	0.00455314	0.0202891	-2.56969	MvsC
ENSG00000174173	0.0448956	4.04728	0.509004	0.61435	0.727653	-6.48361	MvsC
ENSG00000174177	-0.327767	3.36523	-3.13681	0.00372484	0.0174837	-2.17288	MvsC
ENSG00000174197	0.192237	8.19552	3.32067	0.00230606	0.0122959	-2.3617	MvsC
ENSG00000174206	-0.173026	4.5298	-2.53069	0.0166697	0.0525522	-3.7715	MvsC
ENSG00000174226	0.286467	1.75211	0.961217	0.343873	0.484783	-5.6189	MvsC
ENSG00000174227	-0.207748	6.17827	-2.42589	0.0212775	0.0627313	-4.278	MvsC
ENSG00000174231	-0.175866	8.41805	-3.3744	0.00200087	0.0111407	-2.24062	MvsC
ENSG00000174233	-0.154602	5.99091	-3.13347	0.00375705	0.0175975	-2.61458	MvsC
ENSG00000174236	1.02345	1.53381	5.46264	5.68013e-06	0.000216881	3.86757	MvsC
ENSG00000174238	-0.151011	6.90864	-2.93198	0.00627519	0.0256886	-3.18118	MvsC
ENSG00000174243	0.135082	6.01561	3.62997	0.00100841	0.00685944	-1.3881	MvsC
ENSG00000174276	-0.422623	0.991394	-2.5746	0.0150277	0.0489829	-3.01358	MvsC
ENSG00000174282	-0.104236	7.80255	-2.50536	0.0176906	0.0548398	-4.22869	MvsC
ENSG00000174292	-0.241206	0.651939	-1.37516	0.178929	0.301725	-4.9706	MvsC
ENSG00000174306	0.158751	7.70354	2.23483	0.0327655	0.086852	-4.7904	MvsC
ENSG00000174307	-0.316948	4.40471	-2.67385	0.0118518	0.0412045	-3.42994	MvsC
ENSG00000174326	-0.22841	0.0594573	-1.34082	0.189711	0.315123	-4.82791	MvsC
ENSG00000174327	0.0561034	0.329442	0.283821	0.778433	0.852243	-5.71314	MvsC
ENSG00000174332	-0.106398	3.1275	-0.98738	0.331093	0.471874	-5.90309	MvsC
ENSG00000174348	0.0923922	2.58137	0.452958	0.65373	0.75947	-6.14169	MvsC
ENSG00000174365	-0.34717	2.9263	-3.66916	0.000906589	0.00639436	-0.769728	MvsC
ENSG00000174370	0.0361505	1.25839	0.193308	0.847978	0.9017	-5.9127	MvsC
ENSG00000174371	0.489692	0.458195	2.6669	0.0120521	0.0416412	-2.79625	MvsC
ENSG00000174373	0.0644235	7.18572	2.08815	0.0450832	0.109476	-5.01221	MvsC
ENSG00000174403	-0.103932	1.28975	-0.445319	0.65918	0.763519	-5.86411	MvsC
ENSG00000174405	-0.0197497	5.57378	-0.288194	0.775114	0.849791	-6.90207	MvsC
ENSG00000174428	-0.0409656	1.45219	-0.318942	0.751908	0.83325	-5.82832	MvsC
ENSG00000174437	-0.125616	8.98408	-1.92224	0.0637972	0.141146	-5.44527	MvsC
ENSG00000174442	-0.291326	3.39997	-2.83716	0.00794976	0.0305854	-2.86684	MvsC
ENSG00000174444	-0.0370835	6.8088	-0.476389	0.637135	0.746239	-6.97515	MvsC
ENSG00000174446	-0.266193	3.89532	-3.71846	0.00079264	0.0057984	-0.790832	MvsC
ENSG00000174453	-0.12754	3.98009	-1.00694	0.321753	0.462074	-6.11768	MvsC
ENSG00000174456	-0.318236	5.62361	-4.34193	0.000139818	0.00175596	0.585356	MvsC
ENSG00000174460	-0.199734	4.06993	-1.24128	0.223802	0.355875	-5.88738	MvsC
ENSG00000174469	-0.328409	8.33506	-4.30247	0.000156294	0.00188615	0.241485	MvsC
ENSG00000174473	-0.021554	3.48819	-0.150179	0.881595	0.924074	-6.50425	MvsC
ENSG00000174482	-0.0195536	4.66684	-0.270408	0.788637	0.859674	-6.74102	MvsC
ENSG00000174483	0.359002	3.44886	3.96557	0.00040139	0.00362765	-0.0740786	MvsC
ENSG00000174485	0.12851	7.46024	3.61043	0.00106323	0.00709886	-1.54517	MvsC
ENSG00000174498	0.00953608	2.69777	0.0544297	0.956942	0.973102	-6.28781	MvsC
ENSG00000174501	0.221109	6.99265	4.6933	5.15225e-05	0.000900196	1.4468	MvsC
ENSG00000174502	-1.02006	0.840044	-4.21063	0.000202418	0.00222604	0.664953	MvsC
ENSG00000174514	-0.180669	6.35499	-3.26787	0.00264914	0.0136284	-2.34205	MvsC
ENSG00000174516	-0.210717	5.25647	-4.11616	0.000263819	0.00270806	0.0754466	MvsC
ENSG00000174521	-0.356619	3.53659	-2.71753	0.010662	0.0381906	-3.18483	MvsC
ENSG00000174529	0.0372734	2.50993	0.494237	0.62462	0.736046	-6.08941	MvsC
ENSG00000174547	-0.0304516	3.22345	-0.36594	0.716893	0.807774	-6.33004	MvsC
ENSG00000174574	0.0410963	6.15019	0.852837	0.400284	0.540333	-6.62335	MvsC
ENSG00000174576	-1.74217	-0.368981	-2.03037	0.0509643	0.119622	-3.91259	MvsC
ENSG00000174579	0.0677806	6.06377	1.48325	0.148093	0.263498	-5.90483	MvsC
ENSG00000174586	-0.16803	1.30356	-1.18923	0.243368	0.378748	-5.27832	MvsC
ENSG00000174599	-0.309717	2.89633	-2.55654	0.0156841	0.0503874	-3.35723	MvsC
ENSG00000174600	0.0407949	2.5092	0.246303	0.80707	0.872545	-6.15519	MvsC
ENSG00000174606	0.0478011	6.2104	1.21866	0.232156	0.365621	-6.29711	MvsC
ENSG00000174607	-0.409651	6.38892	-2.48685	0.0184725	0.0565757	-4.12073	MvsC
ENSG00000174611	0.0287449	4.24185	0.31155	0.757466	0.836891	-6.62546	MvsC
ENSG00000174628	0.0547736	4.11792	0.702013	0.487903	0.620615	-6.34434	MvsC
ENSG00000174640	-0.132875	2.51778	-1.02129	0.315014	0.454975	-5.73041	MvsC
ENSG00000174652	-0.0699002	5.0607	-0.662888	0.512297	0.642396	-6.606	MvsC
ENSG00000174669	0.075801	3.64538	0.666041	0.510306	0.640557	-6.3148	MvsC
ENSG00000174672	-0.102264	6.7668	-1.76041	0.0881928	0.18003	-5.56557	MvsC
ENSG00000174680	0.138926	0.793199	0.505214	0.616978	0.730114	-5.6979	MvsC
ENSG00000174684	-0.386864	6.38379	-3.8753	0.000515313	0.00428343	-0.799541	MvsC
ENSG00000174695	0.150748	6.41125	3.651	0.000952456	0.0066054	-1.31572	MvsC
ENSG00000174705	0.113842	5.73184	0.806897	0.425867	0.564012	-6.64071	MvsC
ENSG00000174718	0.46902	6.67821	5.79697	2.18068e-06	0.000122828	4.56014	MvsC
ENSG00000174720	0.329712	5.39921	8.36875	1.86093e-09	1.72254e-06	11.6724	MvsC
ENSG00000174721	0.182882	2.55085	0.975071	0.337065	0.478032	-5.76449	MvsC
ENSG00000174738	0.0887656	7.11221	1.19697	0.240383	0.375425	-6.40724	MvsC
ENSG00000174740	-0.106902	2.49868	-0.865729	0.393283	0.533531	-5.83511	MvsC
ENSG00000174744	-0.152242	3.09161	-1.62276	0.114758	0.217702	-5.10813	MvsC
ENSG00000174748	-0.143495	7.35256	-1.98935	0.0555382	0.127646	-5.2296	MvsC
ENSG00000174749	0.463024	3.21318	3.50509	0.00141223	0.00867181	-1.18594	MvsC
ENSG00000174775	-0.270874	4.06558	-1.63966	0.111175	0.212363	-5.35337	MvsC
ENSG00000174776	-0.0456465	3.80142	-0.467815	0.643185	0.750584	-6.40238	MvsC
ENSG00000174780	-0.0532929	6.28611	-0.952535	0.348186	0.489603	-6.59417	MvsC
ENSG00000174791	-0.2556	3.12314	-2.13885	0.0404253	0.10104	-4.28025	MvsC
ENSG00000174796	-0.0459094	4.58508	-0.917683	0.365863	0.506436	-6.28308	MvsC
ENSG00000174799	0.185436	4.26031	2.1011	0.04385	0.107333	-4.56164	MvsC
ENSG00000174804	0.355965	5.48442	3.55525	0.00123408	0.00787966	-1.49846	MvsC
ENSG00000174807	-0.269308	0.781545	-0.771089	0.446486	0.583469	-5.57144	MvsC
ENSG00000174808	-0.50215	0.94897	-2.38922	0.0231472	0.0667168	-3.39128	MvsC
ENSG00000174839	0.0598414	5.38416	1.43447	0.16144	0.280734	-5.87759	MvsC
ENSG00000174840	0.0309329	5.91782	0.907691	0.371036	0.511484	-6.58455	MvsC
ENSG00000174842	0.0537011	4.36745	0.906907	0.371444	0.511882	-6.26933	MvsC
ENSG00000174844	0.209343	2.31444	0.867662	0.39224	0.532527	-5.78558	MvsC
ENSG00000174851	-0.612584	2.91944	-6.68397	1.77205e-07	2.49884e-05	7.24332	MvsC
ENSG00000174871	-0.0470779	4.61607	-0.563245	0.577316	0.697002	-6.58533	MvsC
ENSG00000174886	-0.270315	3.24421	-2.56738	0.0152871	0.049625	-3.42856	MvsC
ENSG00000174891	0.100456	5.86646	3.01596	0.00507576	0.0219776	-2.90181	MvsC
ENSG00000174903	-0.273904	5.48091	-4.40245	0.000117819	0.00155965	0.772688	MvsC
ENSG00000174915	-0.0989887	4.83389	-1.04885	0.302346	0.442774	-6.2668	MvsC
ENSG00000174917	-0.454509	3.55192	-3.64241	0.000974943	0.00672409	-0.961019	MvsC
ENSG00000174928	-0.16321	0.855786	-1.19344	0.24174	0.376952	-5.20242	MvsC
ENSG00000174938	-0.510221	6.9652	-4.41987	0.000112146	0.0015068	0.650829	MvsC
ENSG00000174939	-0.238578	5.05144	-2.04853	0.0490472	0.116387	-4.86145	MvsC
ENSG00000174943	-0.393445	5.39247	-5.84794	1.88524e-06	0.000115336	4.83346	MvsC
ENSG00000174944	0.262018	2.40945	1.45691	0.155187	0.272626	-5.14409	MvsC
ENSG00000174945	0.0515894	5.01814	0.407181	0.68667	0.785065	-6.76246	MvsC
ENSG00000174948	0.238094	0.858741	1.06202	0.296424	0.436804	-5.34326	MvsC
ENSG00000174951	-0.100101	2.76265	-0.790918	0.434995	0.572706	-6.01281	MvsC
ENSG00000174953	-0.104468	6.77625	-2.74684	0.00992725	0.036131	-3.57939	MvsC
ENSG00000174963	0.314649	2.61221	1.53517	0.134876	0.245807	-5.10803	MvsC
ENSG00000174989	-0.118381	4.29322	-1.68688	0.101655	0.199154	-5.28094	MvsC
ENSG00000174996	-0.174158	6.83916	-2.4161	0.0217627	0.0637942	-4.35152	MvsC
ENSG00000175003	0.662446	0.975017	3.92604	0.000447885	0.00390636	-0.0389133	MvsC
ENSG00000175029	0.222452	5.43192	3.95928	0.000408464	0.00367492	-0.431987	MvsC
ENSG00000175040	-0.288113	4.90509	-4.04997	0.000317393	0.00309349	-0.0872133	MvsC
ENSG00000175048	-0.0305076	6.08679	-0.39967	0.692137	0.788956	-6.94913	MvsC
ENSG00000175054	-0.0348817	7.04258	-0.768091	0.448239	0.58499	-6.78417	MvsC
ENSG00000175061	-0.117336	5.99627	-2.65307	0.0124602	0.0426559	-3.72202	MvsC
ENSG00000175066	0.0343998	6.00182	0.627571	0.534876	0.6615	-6.76468	MvsC
ENSG00000175073	0.0178257	7.09271	0.411277	0.683696	0.7827	-7.02322	MvsC
ENSG00000175077	-0.59426	1.19633	-2.64577	0.0126806	0.0431727	-2.93795	MvsC
ENSG00000175087	-0.0953729	4.69743	-1.56735	0.127173	0.234949	-5.57069	MvsC
ENSG00000175093	-0.109441	1.11237	-0.535535	0.596097	0.712443	-5.75852	MvsC
ENSG00000175104	0.132955	6.05628	2.84389	0.00781828	0.0301964	-3.33682	MvsC
ENSG00000175105	0.107908	5.74644	1.96154	0.0588406	0.133173	-5.10787	MvsC
ENSG00000175106	-0.250729	4.63703	-2.97565	0.00562156	0.0236808	-2.79247	MvsC
ENSG00000175110	-0.0139707	5.04667	-0.261445	0.795477	0.864855	-6.81374	MvsC
ENSG00000175115	-0.00962216	6.65744	-0.239159	0.812555	0.876218	-7.03467	MvsC
ENSG00000175130	-0.512321	6.52016	-4.18204	0.000219345	0.00237282	0.0479805	MvsC
ENSG00000175137	-0.282277	5.21538	-4.98039	2.26602e-05	0.000517877	2.3969	MvsC
ENSG00000175147	-0.713338	2.44765	-4.10249	0.000274101	0.0027889	0.385381	MvsC
ENSG00000175155	-0.253677	6.7616	-2.46177	0.0195831	0.0590223	-4.25713	MvsC
ENSG00000175161	0.107049	8.36351	1.99228	0.0552005	0.127164	-5.27762	MvsC
ENSG00000175164	0.310245	2.46263	2.20256	0.0351815	0.0915355	-3.91849	MvsC
ENSG00000175166	-0.190679	6.83559	-3.68001	0.000880226	0.00628647	-1.30332	MvsC
ENSG00000175170	-0.0617011	3.77039	-0.607123	0.548186	0.6736	-6.38587	MvsC
ENSG00000175175	-0.0504439	6.15076	-0.656899	0.516088	0.645523	-6.79644	MvsC
ENSG00000175182	-0.316705	6.41393	-5.34819	7.88781e-06	0.000267178	3.32211	MvsC
ENSG00000175183	-0.00531885	3.57295	-0.0321939	0.974524	0.983726	-6.47174	MvsC
ENSG00000175193	-0.334274	2.59971	-2.91048	0.00662292	0.0266782	-2.55293	MvsC
ENSG00000175197	-0.123911	3.72162	-1.62245	0.114823	0.217763	-5.24444	MvsC
ENSG00000175198	0.159893	6.02272	3.19596	0.00319586	0.0155705	-2.47852	MvsC
ENSG00000175203	-0.16661	6.63438	-3.8353	0.000575387	0.00464286	-0.866003	MvsC
ENSG00000175213	-0.354518	2.39755	-3.76695	0.000694189	0.00528429	-0.460825	MvsC
ENSG00000175215	0.00591232	6.86652	0.107052	0.915437	0.946523	-7.08631	MvsC
ENSG00000175216	-0.0430919	7.93996	-1.5199	0.13866	0.250794	-6.01066	MvsC
ENSG00000175220	-0.456809	6.1232	-5.18844	1.24759e-05	0.000357949	2.90351	MvsC
ENSG00000175221	-0.40217	4.87952	-4.22193	0.000196093	0.00218305	0.326631	MvsC
ENSG00000175224	-0.22242	6.94342	-3.94761	0.000421899	0.00374324	-0.640955	MvsC
ENSG00000175229	-0.316409	2.8104	-2.80905	0.00852152	0.0321683	-2.83834	MvsC
ENSG00000175264	-0.131183	6.168	-2.03161	0.0508315	0.119395	-5.06056	MvsC
ENSG00000175265	0.0164873	5.57684	0.254029	0.801148	0.86853	-6.8938	MvsC
ENSG00000175267	-0.0135553	4.96462	-0.0888136	0.929801	0.955334	-6.83069	MvsC
ENSG00000175274	-0.235754	4.48858	-2.18474	0.0365833	0.0939168	-4.47171	MvsC
ENSG00000175279	0.21938	0.199517	0.917578	0.365917	0.50644	-5.31174	MvsC
ENSG00000175283	-0.393308	2.62695	-2.48338	0.0186227	0.056878	-3.48215	MvsC
ENSG00000175287	0.549695	3.61338	3.31929	0.00231449	0.0123243	-1.72178	MvsC
ENSG00000175305	-0.507846	3.1011	-3.38244	0.00195871	0.0109713	-1.48892	MvsC
ENSG00000175309	-0.000352859	5.80303	-0.00392833	0.996891	0.997918	-6.9821	MvsC
ENSG00000175318	-0.955138	1.67055	-3.95139	0.000417501	0.00372083	0.0462281	MvsC
ENSG00000175322	0.351158	6.23106	4.8781	3.03762e-05	0.000635757	1.99433	MvsC
ENSG00000175324	0.0565031	3.74195	0.751693	0.457899	0.593779	-6.24637	MvsC
ENSG00000175334	-0.169797	3.31907	-2.10554	0.0434346	0.106566	-4.33623	MvsC
ENSG00000175344	-0.130552	1.86407	-0.872759	0.389498	0.52972	-5.68759	MvsC
ENSG00000175348	-0.128126	5.0319	-2.16813	0.0379346	0.096452	-4.58307	MvsC
ENSG00000175352	-0.319568	5.77676	-2.49722	0.0180309	0.0556345	-4.06851	MvsC
ENSG00000175354	0.323023	5.49339	4.50995	8.68525e-05	0.00128969	1.07822	MvsC
ENSG00000175356	-0.00915109	2.42077	-0.0941001	0.925635	0.953151	-6.18338	MvsC
ENSG00000175376	0.0494151	4.76859	0.922883	0.363188	0.503857	-6.36822	MvsC
ENSG00000175387	0.101276	7.66007	2.8548	0.00760945	0.0295968	-3.44832	MvsC
ENSG00000175390	0.0807586	6.5185	1.53714	0.134392	0.245137	-5.88769	MvsC
ENSG00000175395	0.0201592	6.8247	0.273428	0.786336	0.857872	-7.03072	MvsC
ENSG00000175414	-0.0738874	6.54985	-2.11559	0.0425061	0.104822	-4.85418	MvsC
ENSG00000175416	-0.0456325	5.25028	-0.652864	0.518652	0.647774	-6.68081	MvsC
ENSG00000175426	-0.696341	6.10946	-4.26972	0.000171413	0.00199211	0.392765	MvsC
ENSG00000175445	0.116506	5.04971	1.0921	0.283193	0.421841	-6.21607	MvsC
ENSG00000175449	0.055799	1.50585	0.435392	0.666291	0.769464	-5.8535	MvsC
ENSG00000175455	-0.128957	6.45295	-1.70185	0.0987828	0.195141	-5.61548	MvsC
ENSG00000175467	-0.035175	5.62128	-0.684276	0.498879	0.630112	-6.68129	MvsC
ENSG00000175470	0.0298002	6.03085	0.954294	0.34731	0.488599	-6.54994	MvsC
ENSG00000175471	0.12996	6.86068	2.37549	0.0238847	0.068449	-4.36585	MvsC
ENSG00000175482	-0.150265	1.6682	-0.962863	0.34306	0.484076	-5.59385	MvsC
ENSG00000175489	0.447908	-0.0591758	1.05278	0.300569	0.440918	-5.16255	MvsC
ENSG00000175497	-0.171276	7.02777	-2.98742	0.00545664	0.0231452	-3.08859	MvsC
ENSG00000175536	-0.276213	1.18228	-1.71959	0.0954679	0.19063	-4.56913	MvsC
ENSG00000175538	0.379689	1.91624	1.59454	0.12095	0.22636	-4.88306	MvsC
ENSG00000175544	0.679658	0.170551	3.46565	0.00156953	0.0093546	-1.1284	MvsC
ENSG00000175548	0.134785	4.45951	1.4917	0.145875	0.26069	-5.61953	MvsC
ENSG00000175550	-0.165196	4.83847	-2.13069	0.0411447	0.102222	-4.64393	MvsC
ENSG00000175556	0.0679831	3.25301	0.64771	0.521936	0.650357	-6.05182	MvsC
ENSG00000175564	0.466708	2.51443	3.31208	0.0023588	0.01252	-1.58471	MvsC
ENSG00000175567	-0.090404	2.42066	-0.448193	0.657128	0.762024	-6.10701	MvsC
ENSG00000175573	-0.210174	4.66959	-4.00512	0.000359627	0.00336492	-0.138847	MvsC
ENSG00000175575	-0.43711	5.59401	-6.50516	2.9253e-07	3.5649e-05	6.64606	MvsC
ENSG00000175581	0.106358	4.16542	1.09296	0.282822	0.421446	-6.01457	MvsC
ENSG00000175582	-0.0608164	7.55167	-0.980252	0.334542	0.475495	-6.67044	MvsC
ENSG00000175591	0.0562065	1.19179	0.287343	0.775759	0.850252	-5.84763	MvsC
ENSG00000175595	0.129154	5.59907	2.22858	0.0332213	0.0878206	-4.60435	MvsC
ENSG00000175600	0.137869	1.57345	0.798807	0.430474	0.568334	-5.69956	MvsC
ENSG00000175602	-0.713999	3.97348	-5.43397	6.16696e-06	0.000227914	3.84969	MvsC
ENSG00000175606	-0.0454114	4.1108	-0.367883	0.715458	0.806649	-6.5783	MvsC
ENSG00000175611	0.241445	4.48868	2.93988	0.0061519	0.0253371	-2.79535	MvsC
ENSG00000175634	-0.258805	4.5458	-2.24746	0.0318608	0.0852672	-4.3585	MvsC
ENSG00000175643	-0.562262	1.03754	-3.6204	0.00103489	0.00696573	-0.74846	MvsC
ENSG00000175662	-0.265022	7.60627	-4.36812	0.00012984	0.00166825	0.468655	MvsC
ENSG00000175664	0.0702508	0.722572	0.315884	0.754205	0.834959	-5.75746	MvsC
ENSG00000175691	-0.259286	2.68985	-2.48922	0.0183707	0.0563543	-3.46219	MvsC
ENSG00000175697	-0.82596	0.751151	-3.95241	0.00041632	0.00371864	0.0297379	MvsC
ENSG00000175701	-0.136019	2.20212	-1.02409	0.313708	0.453735	-5.67585	MvsC
ENSG00000175711	-0.108631	3.40057	-1.09468	0.28208	0.42075	-5.85584	MvsC
ENSG00000175727	-0.110641	6.50584	-2.18623	0.0364641	0.0937318	-4.7707	MvsC
ENSG00000175745	-0.0142873	5.94235	-0.222919	0.825059	0.884991	-6.95279	MvsC
ENSG00000175756	-0.250808	4.3092	-3.0359	0.00482461	0.0211995	-2.53913	MvsC
ENSG00000175764	-0.103854	6.15099	-1.57631	0.125094	0.232346	-5.79776	MvsC
ENSG00000175766	0.374751	2.84178	4.06921	0.000300805	0.00298459	0.273877	MvsC
ENSG00000175768	-0.12354	2.64978	-1.55809	0.129352	0.23781	-5.0516	MvsC
ENSG00000175772	0.00459451	1.61296	0.0438067	0.965339	0.97793	-5.92207	MvsC
ENSG00000175773	-0.977616	0.260624	-5.58775	3.96818e-06	0.000175332	3.84762	MvsC
ENSG00000175782	0.23398	6.66554	4.77007	4.13769e-05	0.000781289	1.66163	MvsC
ENSG00000175785	-0.623625	3.68864	-3.49205	0.00146247	0.00888161	-1.32859	MvsC
ENSG00000175787	-0.16869	4.18373	-1.93576	0.062053	0.138359	-4.84762	MvsC
ENSG00000175792	0.0857307	4.20935	1.29468	0.204981	0.333795	-5.82979	MvsC
ENSG00000175806	0.203412	5.86511	4.05476	0.000313187	0.00306754	-0.235676	MvsC
ENSG00000175820	1.71336	1.03698	5.92117	1.52976e-06	0.000100284	4.9243	MvsC
ENSG00000175826	-0.107063	4.92532	-1.79362	0.0826244	0.171092	-5.25808	MvsC
ENSG00000175832	1.16331	0.432801	3.39226	0.00190837	0.0107643	-1.27352	MvsC
ENSG00000175854	-0.198164	2.80735	-2.5529	0.0158197	0.0506779	-3.34797	MvsC
ENSG00000175857	0.539522	-0.330907	1.63672	0.111792	0.213192	-4.45144	MvsC
ENSG00000175866	-0.133261	6.34675	-2.13748	0.0405454	0.101239	-4.86965	MvsC
ENSG00000175874	-0.0750497	7.86927	-0.999598	0.325236	0.465801	-6.64047	MvsC
ENSG00000175893	0.0313221	7.01364	0.574249	0.569939	0.691246	-6.95196	MvsC
ENSG00000175895	0.0961292	3.60475	0.878439	0.386456	0.526656	-6.11288	MvsC
ENSG00000175899	0.313419	7.5111	2.55928	0.0155828	0.0501902	-4.08769	MvsC
ENSG00000175906	-0.678439	2.54457	-3.85539	0.000544404	0.00445999	-0.264608	MvsC
ENSG00000175928	0.304142	5.94163	2.84439	0.00780848	0.0301804	-3.33078	MvsC
ENSG00000175931	-0.119603	6.81063	-2.3906	0.023074	0.0665575	-4.39999	MvsC
ENSG00000175938	-0.00251935	1.96365	-0.0190147	0.984951	0.990547	-6.08708	MvsC
ENSG00000175946	0.104531	0.333965	0.49918	0.621173	0.733376	-5.57008	MvsC
ENSG00000175970	0.0895493	5.48821	1.47617	0.149975	0.2657	-5.8694	MvsC
ENSG00000175984	0.240856	2.41912	1.71845	0.0956772	0.190884	-4.815	MvsC
ENSG00000175985	0.288015	2.65083	1.68223	0.102561	0.200355	-4.9389	MvsC
ENSG00000176014	0.609361	2.77062	4.27442	0.000169158	0.00197845	0.826451	MvsC
ENSG00000176018	0.372898	4.83577	5.70427	2.84254e-06	0.000142363	4.49558	MvsC
ENSG00000176022	-0.0535357	3.79569	-0.578158	0.567329	0.688952	-6.37685	MvsC
ENSG00000176024	0.403123	3.46582	3.90939	0.000468997	0.00402985	-0.223786	MvsC
ENSG00000176046	0.520319	1.84436	2.65175	0.0124995	0.0427538	-2.9668	MvsC
ENSG00000176049	0.280748	7.03233	5.39509	6.8946e-06	0.000246114	3.3962	MvsC
ENSG00000176054	-0.276536	0.475828	-1.57949	0.124364	0.231226	-4.65429	MvsC
ENSG00000176055	-0.0882105	4.55027	-1.91789	0.0643671	0.141965	-4.93825	MvsC
ENSG00000176058	-0.592733	4.56728	-4.35695	0.000134004	0.00170795	0.805706	MvsC
ENSG00000176087	-0.160045	4.45276	-2.1239	0.0417521	0.103421	-4.56703	MvsC
ENSG00000176095	-0.215976	6.59118	-4.06076	0.000307985	0.00302694	-0.314025	MvsC
ENSG00000176101	-0.479431	3.28821	-3.65234	0.000949012	0.00659763	-0.886064	MvsC
ENSG00000176102	-0.0209511	5.11386	-0.466648	0.644011	0.751151	-6.72945	MvsC
ENSG00000176105	0.569092	5.4209	6.04175	1.08511e-06	8.16845e-05	5.36844	MvsC
ENSG00000176108	-0.338738	3.21496	-4.07735	0.000294048	0.00293354	0.224341	MvsC
ENSG00000176124	-0.0239325	3.62336	-0.183737	0.855415	0.906428	-6.45352	MvsC
ENSG00000176142	0.200888	4.20993	2.5101	0.0174952	0.0544293	-3.74329	MvsC
ENSG00000176148	-0.0684332	6.31232	-1.3687	0.180921	0.304182	-6.10423	MvsC
ENSG00000176155	0.0336951	6.23326	0.596462	0.555193	0.67896	-6.8471	MvsC
ENSG00000176165	0.00800612	6.14558	0.171593	0.864871	0.912413	-6.95946	MvsC
ENSG00000176170	-0.268287	0.369516	-1.13541	0.264898	0.40212	-5.18898	MvsC
ENSG00000176171	0.0347545	5.90522	0.423553	0.674813	0.776204	-6.89376	MvsC
ENSG00000176182	-0.171695	4.36837	-1.82284	0.0779752	0.163491	-5.12666	MvsC
ENSG00000176194	-0.191619	1.21694	-0.800628	0.429434	0.567187	-5.63863	MvsC
ENSG00000176204	0.0296867	6.27026	0.56743	0.574504	0.694871	-6.87687	MvsC
ENSG00000176208	0.0919203	3.52565	0.765728	0.449623	0.586105	-6.1749	MvsC
ENSG00000176209	-0.203339	3.99491	-2.69014	0.0113944	0.040077	-3.25127	MvsC
ENSG00000176222	0.0853793	3.73171	0.860566	0.396077	0.536093	-6.08516	MvsC
ENSG00000176225	-0.181791	5.81185	-2.53132	0.0166452	0.052491	-3.96486	MvsC
ENSG00000176236	0.443563	0.61473	2.08627	0.0452646	0.109782	-3.88561	MvsC
ENSG00000176244	0.154363	6.32948	0.666555	0.509982	0.640432	-6.82895	MvsC
ENSG00000176248	-0.392388	5.12032	-3.45605	0.00161031	0.00953479	-1.72892	MvsC
ENSG00000176261	0.0204919	4.73502	0.444115	0.660041	0.764288	-6.63531	MvsC
ENSG00000176268	0.424309	1.03888	3.71054	0.00080995	0.00589683	-0.569383	MvsC
ENSG00000176273	-0.0339767	2.36307	-0.334886	0.739964	0.824796	-6.09765	MvsC
ENSG00000176293	-0.139283	4.94695	-1.59976	0.119785	0.224751	-5.57747	MvsC
ENSG00000176340	-0.459819	3.7969	-3.73609	0.000755372	0.00560622	-0.769672	MvsC
ENSG00000176371	0.191196	2.97593	1.72432	0.0945986	0.189416	-4.90303	MvsC
ENSG00000176381	-0.699298	4.81736	-5.10376	1.59074e-05	0.000407063	2.84255	MvsC
ENSG00000176383	-0.0282833	3.3566	-0.276445	0.784039	0.856118	-6.39791	MvsC
ENSG00000176386	0.174829	1.40258	0.940465	0.354242	0.495526	-5.55939	MvsC
ENSG00000176387	1.50322	0.753945	3.95918	0.000408572	0.00367492	0.0456653	MvsC
ENSG00000176390	0.15819	4.06269	2.01134	0.0530436	0.123324	-4.6752	MvsC
ENSG00000176393	-0.146358	4.22696	-3.11725	0.00391738	0.0181475	-2.29921	MvsC
ENSG00000176396	-0.208623	3.92162	-2.32494	0.026788	0.0749122	-4.08203	MvsC
ENSG00000176399	0.626324	0.341192	1.95061	0.060184	0.135428	-4.07093	MvsC
ENSG00000176401	-0.398776	3.41106	-4.09673	0.000278549	0.00282101	0.251872	MvsC
ENSG00000176406	0.138678	8.15613	2.61766	0.0135638	0.045341	-4.01288	MvsC
ENSG00000176407	0.186646	5.93583	3.24591	0.00280582	0.0141991	-2.32551	MvsC
ENSG00000176410	-0.46283	4.07838	-7.08966	5.74646e-08	1.25557e-05	8.36204	MvsC
ENSG00000176422	-0.239833	4.28448	-3.21883	0.00301128	0.0149459	-2.13118	MvsC
ENSG00000176428	-0.217012	1.87253	-1.30665	0.200931	0.32887	-5.29215	MvsC
ENSG00000176435	0.0865862	3.10245	0.537047	0.595065	0.711594	-6.23273	MvsC
ENSG00000176438	-0.413155	5.48078	-3.64447	0.000969495	0.00669322	-1.21976	MvsC
ENSG00000176444	-0.00880079	5.19967	-0.17386	0.863105	0.911734	-6.84728	MvsC
ENSG00000176454	-0.0259567	6.12358	-0.453925	0.653041	0.758942	-6.92762	MvsC
ENSG00000176463	-0.238248	6.34414	-2.41147	0.0219958	0.064315	-4.29411	MvsC
ENSG00000176472	-0.0436397	2.51091	-0.301265	0.765222	0.842558	-6.20237	MvsC
ENSG00000176473	-0.2305	3.37698	-2.60985	0.0138191	0.045955	-3.35286	MvsC
ENSG00000176476	0.022316	2.72182	0.258048	0.798074	0.866653	-6.20812	MvsC
ENSG00000176485	-0.190259	6.43203	-1.8424	0.07499	0.158721	-5.37925	MvsC
ENSG00000176490	-0.449161	6.63339	-3.40529	0.00184343	0.0104813	-1.99229	MvsC
ENSG00000176531	-0.0766089	2.63852	-0.699536	0.489428	0.622007	-6.02945	MvsC
ENSG00000176533	-0.00271392	7.03134	-0.0467459	0.963015	0.976621	-7.09881	MvsC
ENSG00000176542	0.185373	7.09693	4.56598	7.4061e-05	0.00115767	1.05825	MvsC
ENSG00000176563	0.119031	0.392116	0.607842	0.547715	0.673275	-5.56657	MvsC
ENSG00000176593	-0.0818381	5.73707	-1.56604	0.12748	0.235325	-5.75403	MvsC
ENSG00000176595	-0.248741	7.64297	-4.66491	5.58699e-05	0.000952712	1.33243	MvsC
ENSG00000176597	0.110539	2.58822	0.512025	0.612258	0.725825	-6.03482	MvsC
ENSG00000176619	-0.14576	4.78731	-2.17298	0.0375357	0.0956823	-4.57183	MvsC
ENSG00000176623	-0.0471775	5.36986	-0.968724	0.340173	0.481034	-6.43647	MvsC
ENSG00000176624	0.0891453	5.24288	1.47013	0.151593	0.268018	-5.81067	MvsC
ENSG00000176641	0.557891	5.85295	5.80513	2.13043e-06	0.000120682	4.67699	MvsC
ENSG00000176658	-0.317929	5.98943	-3.5835	0.00114353	0.00746691	-1.43553	MvsC
ENSG00000176678	0.815994	0.764748	3.25285	0.00275537	0.014033	-1.58488	MvsC
ENSG00000176692	0.565501	0.216211	2.05623	0.0482533	0.11512	-3.8986	MvsC
ENSG00000176697	-0.368676	3.13701	-1.51079	0.140959	0.253912	-5.29104	MvsC
ENSG00000176700	0.195403	5.92689	2.16028	0.0385884	0.0976211	-4.77011	MvsC
ENSG00000176714	0.309968	2.77197	2.55409	0.0157753	0.0505565	-3.33729	MvsC
ENSG00000176715	-0.0524875	5.41495	-1.03068	0.310655	0.450694	-6.37289	MvsC
ENSG00000176716	0.425559	0.0609612	1.85449	0.0731941	0.155932	-4.16444	MvsC
ENSG00000176720	-0.762312	4.81773	-4.26592	0.000173258	0.002004	0.516562	MvsC
ENSG00000176723	-0.541827	1.93434	-4.08216	0.000290124	0.00290314	0.36661	MvsC
ENSG00000176728	0.122231	5.17058	3.12753	0.003815	0.0178144	-2.50577	MvsC
ENSG00000176731	0.0529085	3.81767	0.738742	0.465615	0.600611	-6.26414	MvsC
ENSG00000176732	0.280348	-0.0389366	0.878254	0.386555	0.526682	-5.29116	MvsC
ENSG00000176749	-0.161224	7.18384	-3.47394	0.00153513	0.00920199	-1.81207	MvsC
ENSG00000176769	0.153099	4.20814	1.88984	0.0681528	0.1479	-4.94301	MvsC
ENSG00000176771	0.159472	5.91779	1.92194	0.0638359	0.141186	-5.14816	MvsC
ENSG00000176783	0.193974	5.3466	3.9103	0.000467818	0.00402146	-0.555651	MvsC
ENSG00000176788	-0.037248	7.5717	-0.473052	0.639487	0.748145	-7.03106	MvsC
ENSG00000176809	0.319787	4.14935	2.56541	0.0153587	0.0498007	-3.58104	MvsC
ENSG00000176834	0.160009	4.46144	1.37723	0.178296	0.300913	-5.77586	MvsC
ENSG00000176840	-0.0920516	3.25645	-0.500268	0.620416	0.732917	-6.32401	MvsC
ENSG00000176845	0.0326793	2.69858	0.238138	0.81334	0.876892	-6.26525	MvsC
ENSG00000176853	0.024056	5.82017	0.45608	0.651508	0.757673	-6.86617	MvsC
ENSG00000176868	0.178157	0.0409841	0.598789	0.55366	0.677858	-5.53841	MvsC
ENSG00000176871	0.00192754	7.12954	0.0347539	0.972499	0.98243	-7.09622	MvsC
ENSG00000176884	-0.143502	8.41658	-1.45312	0.156228	0.273996	-6.1296	MvsC
ENSG00000176887	0.0977749	3.23435	1.01831	0.316405	0.456504	-5.76934	MvsC
ENSG00000176890	-0.888185	2.43487	-5.38366	7.12453e-06	0.000252508	3.77208	MvsC
ENSG00000176894	-0.138116	1.50857	-1.06091	0.296919	0.437236	-5.466	MvsC
ENSG00000176896	-0.0923306	3.45102	-0.843146	0.405599	0.545453	-6.08403	MvsC
ENSG00000176903	-0.340396	6.91433	-3.90114	0.000479819	0.00408163	-0.772689	MvsC
ENSG00000176907	-0.188505	2.76186	-0.831213	0.412203	0.551871	-5.95667	MvsC
ENSG00000176909	-0.238953	2.09939	-1.57443	0.12553	0.232914	-4.97762	MvsC
ENSG00000176912	-0.930266	1.42634	-4.0515	0.000316043	0.00308184	0.294428	MvsC
ENSG00000176915	0.011364	6.33999	0.275831	0.784507	0.856512	-7.01676	MvsC
ENSG00000176927	0.651133	2.98559	4.02162	0.000343486	0.00326459	0.130113	MvsC
ENSG00000176928	0.114891	4.86179	1.21866	0.232156	0.365621	-6.05055	MvsC
ENSG00000176945	-0.180107	4.86637	-0.694217	0.492711	0.624622	-6.58747	MvsC
ENSG00000176946	0.00240129	4.94581	0.0452856	0.96417	0.977293	-6.8324	MvsC
ENSG00000176953	-0.191679	5.45272	-3.25175	0.00276332	0.0140627	-2.26612	MvsC
ENSG00000176956	-0.342895	4.53849	-4.11835	0.000262212	0.00269714	0.12583	MvsC
ENSG00000176971	-0.325579	3.41378	-2.5944	0.0143374	0.0473067	-3.36994	MvsC
ENSG00000176973	-0.107667	2.12386	-0.727337	0.472471	0.606583	-5.91541	MvsC
ENSG00000176974	-0.218456	4.13387	-2.32791	0.0266089	0.0745793	-4.0911	MvsC
ENSG00000176978	-0.297646	5.49593	-4.31528	0.000150746	0.00184495	0.505182	MvsC
ENSG00000176986	-0.100957	6.48968	-3.02131	0.00500715	0.0217754	-2.95323	MvsC
ENSG00000176994	-0.0541545	6.047	-1.2295	0.228127	0.360933	-6.21747	MvsC
ENSG00000177000	-0.0995801	6.006	-2.66431	0.0121275	0.0417802	-3.72764	MvsC
ENSG00000177025	0.0509815	1.40596	0.235715	0.815202	0.878233	-5.93302	MvsC
ENSG00000177030	-0.00999201	6.01879	-0.203558	0.840028	0.895853	-7.0029	MvsC
ENSG00000177034	-0.0745579	6.57547	-1.67116	0.104747	0.203347	-5.67857	MvsC
ENSG00000177042	-0.132453	3.85404	-1.13209	0.266268	0.403566	-5.92215	MvsC
ENSG00000177045	0.114	1.31811	0.812578	0.42265	0.561209	-5.63799	MvsC
ENSG00000177051	-0.0518095	3.68749	-0.916879	0.366277	0.506763	-6.0551	MvsC
ENSG00000177054	0.0244385	4.49498	0.452207	0.654265	0.759812	-6.58866	MvsC
ENSG00000177058	0.0669033	5.0871	1.47741	0.149644	0.265302	-5.75209	MvsC
ENSG00000177076	0.293876	3.62212	1.95646	0.059462	0.134244	-4.68184	MvsC
ENSG00000177082	-0.0813335	4.65777	-1.40298	0.17055	0.292055	-5.72798	MvsC
ENSG00000177084	0.273198	5.73791	2.03227	0.05076	0.119284	-4.97738	MvsC
ENSG00000177096	0.489196	0.336019	2.64086	0.012831	0.0435578	-2.8538	MvsC
ENSG00000177098	0.221826	6.35416	1.32006	0.196471	0.323265	-6.15144	MvsC
ENSG00000177103	-0.205202	6.11729	-3.2623	0.0026881	0.0137751	-2.26872	MvsC
ENSG00000177105	-0.406933	3.70413	-3.22689	0.00294865	0.014727	-1.99495	MvsC
ENSG00000177106	-0.00987139	3.39358	-0.0496827	0.960694	0.975212	-6.47211	MvsC
ENSG00000177108	-0.137898	5.95453	-1.15849	0.255502	0.392411	-6.34593	MvsC
ENSG00000177112	-0.172069	0.542673	-0.943243	0.352842	0.494263	-5.29879	MvsC
ENSG00000177119	0.505496	5.68507	4.25579	0.000178271	0.00204534	0.325045	MvsC
ENSG00000177125	0.119321	5.36275	1.95378	0.0597919	0.134851	-5.07005	MvsC
ENSG00000177133	-0.142165	4.8107	-0.773029	0.445354	0.582449	-6.50788	MvsC
ENSG00000177150	0.0115493	4.34547	0.188864	0.851429	0.90389	-6.66162	MvsC
ENSG00000177156	-0.154189	5.27164	-2.32823	0.0265898	0.0745466	-4.26128	MvsC
ENSG00000177169	-0.171845	6.23574	-3.07466	0.00436992	0.0197202	-2.82281	MvsC
ENSG00000177181	0.0858029	6.4779	0.928217	0.360459	0.501404	-6.6134	MvsC
ENSG00000177182	-0.0629483	5.04537	-1.30153	0.202656	0.330931	-5.99333	MvsC
ENSG00000177189	0.159515	6.4652	3.24554	0.00280853	0.0142019	-2.38202	MvsC
ENSG00000177192	-0.150358	4.00375	-1.70778	0.0976646	0.193567	-5.211	MvsC
ENSG00000177200	0.253195	8.41961	5.72638	2.66834e-06	0.000137447	4.28691	MvsC
ENSG00000177225	-0.120864	5.87967	-3.26293	0.00268364	0.0137558	-2.25919	MvsC
ENSG00000177233	1.09273	-0.146381	3.16568	0.00345698	0.0165229	-1.78943	MvsC
ENSG00000177234	0.707704	1.65884	2.91663	0.0065217	0.0264042	-2.37995	MvsC
ENSG00000177238	-0.157381	0.761192	-0.84856	0.402624	0.54259	-5.47742	MvsC
ENSG00000177239	-0.38106	5.66428	-6.88631	1.00847e-07	1.82286e-05	7.69935	MvsC
ENSG00000177272	-0.151484	3.6285	-1.84804	0.074147	0.157507	-4.85795	MvsC
ENSG00000177283	0.325939	2.94858	1.78615	0.0838502	0.172945	-4.80787	MvsC
ENSG00000177301	0.0701986	8.80825	1.08817	0.2849	0.423938	-6.5958	MvsC
ENSG00000177302	-0.124364	5.58789	-3.38508	0.00194507	0.0109265	-1.91435	MvsC
ENSG00000177303	-0.232333	5.27922	-2.86918	0.00734207	0.0288218	-3.14287	MvsC
ENSG00000177311	0.195732	7.78092	3.293	0.00248021	0.0129842	-2.38598	MvsC
ENSG00000177335	-0.0434419	2.25458	-0.350153	0.728589	0.816511	-6.05895	MvsC
ENSG00000177337	-0.0622674	2.35118	-0.378103	0.707928	0.800349	-6.08599	MvsC
ENSG00000177352	-0.300507	2.96407	-3.85684	0.000542242	0.0044496	-0.287239	MvsC
ENSG00000177370	0.0163173	4.04732	0.267976	0.790491	0.861177	-6.56254	MvsC
ENSG00000177374	0.13402	3.0148	0.541374	0.592115	0.709561	-6.2275	MvsC
ENSG00000177380	-0.190624	6.29041	-2.6271	0.0132609	0.0445836	-3.85041	MvsC
ENSG00000177383	-0.158332	4.89946	-2.98247	0.00552538	0.0233598	-2.7987	MvsC
ENSG00000177406	-0.279009	2.32812	-2.17992	0.0369709	0.0946431	-3.983	MvsC
ENSG00000177409	0.698183	4.41833	3.36138	0.0020711	0.0114197	-1.8009	MvsC
ENSG00000177410	0.128369	4.09683	1.99169	0.055268	0.127246	-4.72353	MvsC
ENSG00000177425	0.324228	4.17148	3.11581	0.0039319	0.0182021	-2.34112	MvsC
ENSG00000177426	0.235343	3.10281	1.6881	0.101418	0.198787	-4.96282	MvsC
ENSG00000177427	-0.331692	3.4504	-4.38629	0.000123332	0.00161118	1.02273	MvsC
ENSG00000177432	-0.223005	6.09751	-1.96653	0.0582357	0.132208	-5.16321	MvsC
ENSG00000177453	0.0103252	4.67136	0.156085	0.876977	0.920424	-6.76738	MvsC
ENSG00000177459	0.449594	0.611667	2.55892	0.0155963	0.0502188	-3.02421	MvsC
ENSG00000177463	-0.0832486	7.17886	-2.34012	0.0258843	0.0729804	-4.49825	MvsC
ENSG00000177464	1.17828	3.38791	4.17653	0.000222766	0.00240198	0.475214	MvsC
ENSG00000177465	-1.02932	0.847536	-4.43491	0.000107466	0.00147123	1.22756	MvsC
ENSG00000177469	-0.0566616	5.27532	-0.454804	0.652416	0.758463	-6.76315	MvsC
ENSG00000177479	-0.192738	6.66698	-3.46639	0.00156643	0.00934175	-1.85658	MvsC
ENSG00000177483	0.446109	1.03197	2.46058	0.0196372	0.0590867	-3.24233	MvsC
ENSG00000177485	0.208602	5.92064	2.93951	0.00615765	0.0253431	-3.08189	MvsC
ENSG00000177511	-0.172774	8.09215	-2.30051	0.0283025	0.0777585	-4.68854	MvsC
ENSG00000177519	-0.23547	2.10898	-0.966767	0.341135	0.482177	-5.71154	MvsC
ENSG00000177542	-0.400714	5.71383	-4.38068	0.000125308	0.00163163	0.660324	MvsC
ENSG00000177548	-0.314334	3.3375	-3.96568	0.000401273	0.00362765	-0.0498835	MvsC
ENSG00000177551	0.296943	1.11819	1.2663	0.21483	0.346035	-5.12769	MvsC
ENSG00000177556	-0.351469	3.94898	-4.93688	2.56693e-05	0.000565207	2.46083	MvsC
ENSG00000177565	-0.0153031	7.72102	-0.321492	0.749993	0.832102	-7.08543	MvsC
ENSG00000177570	-0.106277	7.50285	-2.32162	0.026989	0.0753048	-4.58707	MvsC
ENSG00000177575	0.664164	4.14098	1.81324	0.0794779	0.165924	-4.98631	MvsC
ENSG00000177576	0.20097	4.27051	2.24017	0.0323803	0.0862218	-4.31136	MvsC
ENSG00000177595	-0.27515	4.13937	-2.50918	0.0175333	0.054522	-3.74177	MvsC
ENSG00000177599	0.246687	3.32336	2.96265	0.00580904	0.0242352	-2.5434	MvsC
ENSG00000177600	-0.235622	4.81546	-2.24833	0.0317997	0.0851584	-4.42731	MvsC
ENSG00000177606	-0.131304	6.14631	-1.21691	0.232812	0.366422	-6.28241	MvsC
ENSG00000177613	-0.00638506	5.68545	-0.128165	0.898846	0.936233	-6.93841	MvsC
ENSG00000177614	-0.177148	7.31456	-3.95729	0.000410719	0.00368313	-0.589323	MvsC
ENSG00000177627	-0.312535	0.215718	-1.29473	0.204966	0.333795	-4.92471	MvsC
ENSG00000177628	-0.448942	4.36953	-9.1639	2.4464e-10	4.42199e-07	13.6253	MvsC
ENSG00000177640	-0.0171434	4.3627	-0.157044	0.876227	0.920073	-6.65399	MvsC
ENSG00000177646	-0.0814822	6.0289	-2.17853	0.0370832	0.0948206	-4.73483	MvsC
ENSG00000177663	0.142834	5.14556	0.831318	0.412145	0.55183	-6.51166	MvsC
ENSG00000177666	-0.0960871	4.88549	-1.45272	0.156339	0.274118	-5.76754	MvsC
ENSG00000177674	-0.181585	2.30494	-1.90863	0.0655966	0.143818	-4.45112	MvsC
ENSG00000177675	0.447155	2.78987	2.74538	0.00996277	0.036245	-2.94512	MvsC
ENSG00000177679	0.101132	6.29479	1.51953	0.138753	0.250894	-5.86614	MvsC
ENSG00000177683	0.172202	5.47923	2.99356	0.00537245	0.0228934	-2.9117	MvsC
ENSG00000177685	0.19281	0.0814603	0.602989	0.550897	0.675496	-5.53955	MvsC
ENSG00000177688	0.444899	2.01572	3.01644	0.00506955	0.0219603	-2.19527	MvsC
ENSG00000177692	0.569462	3.56972	6.14181	8.1657e-07	6.82179e-05	5.82273	MvsC
ENSG00000177694	-0.069144	3.74332	-0.850203	0.401724	0.541671	-6.13729	MvsC
ENSG00000177697	0.108716	3.74425	1.14898	0.259342	0.396593	-5.9172	MvsC
ENSG00000177700	-0.252253	3.0957	-2.29312	0.0287759	0.078874	-3.96715	MvsC
ENSG00000177706	-0.104478	5.09108	-1.04012	0.30632	0.446556	-6.29402	MvsC
ENSG00000177707	0.251708	5.64866	2.99139	0.00540208	0.0230048	-2.93651	MvsC
ENSG00000177721	-0.0568242	0.869911	-0.231638	0.81834	0.879992	-5.7987	MvsC
ENSG00000177728	-0.175795	6.59848	-3.45094	0.00163245	0.00961718	-1.91258	MvsC
ENSG00000177731	0.0456773	6.19498	0.926864	0.36115	0.501913	-6.58314	MvsC
ENSG00000177732	-0.0481956	4.90619	-0.626583	0.535515	0.662043	-6.62565	MvsC
ENSG00000177733	-0.149566	6.54311	-3.88323	0.000504165	0.0042261	-0.742552	MvsC
ENSG00000177736	0.125321	0.945749	0.685195	0.498308	0.62947	-5.65027	MvsC
ENSG00000177738	0.0268769	2.15492	0.277823	0.78299	0.855349	-6.03117	MvsC
ENSG00000177752	0.287044	1.47865	1.22528	0.229689	0.362828	-5.27814	MvsC
ENSG00000177788	-0.147912	4.68603	-2.19362	0.0358786	0.0926473	-4.49583	MvsC
ENSG00000177807	0.374735	7.63821	2.51411	0.0173317	0.0540643	-4.17353	MvsC
ENSG00000177822	-0.509505	0.738719	-2.02636	0.0513958	0.120408	-4.03077	MvsC
ENSG00000177830	-0.302817	4.55898	-4.52433	8.33747e-05	0.00125777	1.23094	MvsC
ENSG00000177839	-0.054621	3.70713	-0.366653	0.716366	0.807226	-6.45007	MvsC
ENSG00000177842	-0.00777649	3.41792	-0.0737926	0.941649	0.96356	-6.4351	MvsC
ENSG00000177853	-0.0764076	6.69825	-1.56815	0.126987	0.234691	-5.86222	MvsC
ENSG00000177854	-0.137418	1.48007	-0.999782	0.325148	0.465739	-5.51389	MvsC
ENSG00000177868	-0.0301787	2.86463	-0.264513	0.793134	0.862779	-6.27519	MvsC
ENSG00000177873	0.0366715	3.85296	0.370123	0.713805	0.805174	-6.48231	MvsC
ENSG00000177875	-0.704768	4.39422	-3.61071	0.00106242	0.00709886	-1.18203	MvsC
ENSG00000177879	-0.0239071	5.14295	-0.348339	0.729938	0.817515	-6.81363	MvsC
ENSG00000177885	-0.082884	6.70437	-2.12111	0.0420043	0.1038	-4.88669	MvsC
ENSG00000177888	0.206117	6.75511	4.57518	7.21473e-05	0.00113579	1.10876	MvsC
ENSG00000177889	-0.15406	6.37309	-2.25495	0.0313354	0.0840925	-4.63884	MvsC
ENSG00000177917	0.0608996	3.23793	0.651319	0.519635	0.648471	-6.16776	MvsC
ENSG00000177932	-0.0344183	4.85762	-0.391618	0.698017	0.793747	-6.73384	MvsC
ENSG00000177943	-0.127709	3.06862	-1.07822	0.289246	0.428864	-5.80891	MvsC
ENSG00000177946	-0.0391742	3.63479	-0.402089	0.690374	0.787663	-6.41338	MvsC
ENSG00000177951	-0.250423	4.70264	-3.09079	0.00419301	0.0190806	-2.54347	MvsC
ENSG00000177954	-0.0339021	4.60621	-0.595584	0.555772	0.679482	-6.51506	MvsC
ENSG00000177963	-0.252	5.53625	-5.68093	3.03887e-06	0.0001463	4.37551	MvsC
ENSG00000177971	-0.30569	3.73338	-2.54536	0.0161037	0.0512304	-3.58566	MvsC
ENSG00000177981	-0.0883268	5.25644	-1.77438	0.0858123	0.176206	-5.3574	MvsC
ENSG00000177984	-0.104446	0.721982	-0.380546	0.706133	0.799137	-5.79804	MvsC
ENSG00000177989	-0.609633	-0.276001	-1.11474	0.273521	0.411627	-5.07217	MvsC
ENSG00000177990	0.120576	4.63838	1.94592	0.060769	0.13634	-4.87426	MvsC
ENSG00000177994	-0.332189	0.609544	-1.99851	0.0544869	0.126016	-3.99501	MvsC
ENSG00000178015	-0.168621	1.17041	-0.695331	0.492022	0.624067	-5.73924	MvsC
ENSG00000178026	-0.126728	2.74177	-1.46347	0.153394	0.27024	-5.23932	MvsC
ENSG00000178028	-0.0882886	5.59547	-1.68082	0.102837	0.200817	-5.56739	MvsC
ENSG00000178031	-0.719714	2.52177	-2.8172	0.00835195	0.0317116	-2.76695	MvsC
ENSG00000178033	0.74353	1.33116	2.29035	0.0289549	0.0792335	-3.6255	MvsC
ENSG00000178035	-0.337763	5.03801	-4.15809	0.000234588	0.00248498	0.15224	MvsC
ENSG00000178038	-0.118038	4.74382	-0.720016	0.476904	0.610932	-6.52247	MvsC
ENSG00000178053	-0.193093	3.7232	-1.64955	0.109122	0.20963	-5.2252	MvsC
ENSG00000178057	-0.389888	3.97365	-4.06856	0.000301355	0.00298459	0.096924	MvsC
ENSG00000178074	0.172576	5.25613	2.94781	0.00603047	0.0249592	-2.98185	MvsC
ENSG00000178075	0.714499	5.0547	3.48713	0.00148188	0.00897204	-1.61398	MvsC
ENSG00000178078	-0.041198	0.643079	-0.23627	0.814776	0.877964	-5.77367	MvsC
ENSG00000178082	-0.424898	1.27768	-1.78275	0.0844133	0.173872	-4.4768	MvsC
ENSG00000178096	0.00455765	2.17303	0.0413552	0.967278	0.978991	-6.1152	MvsC
ENSG00000178104	0.270432	7.77709	5.14749	1.40317e-05	0.000378599	2.69523	MvsC
ENSG00000178105	0.0735071	5.61078	1.47668	0.149838	0.265552	-5.87203	MvsC
ENSG00000178127	0.0482775	3.0157	0.739842	0.464956	0.599945	-5.99265	MvsC
ENSG00000178149	-0.327704	3.32688	-3.67585	0.000890249	0.00632172	-0.815424	MvsC
ENSG00000178150	-0.380763	0.840565	-2.1009	0.0438694	0.107367	-3.87465	MvsC
ENSG00000178162	-0.0998905	2.26862	-0.612706	0.544535	0.670609	-5.98905	MvsC
ENSG00000178163	0.219819	6.06201	3.0262	0.00494527	0.0216103	-2.91269	MvsC
ENSG00000178171	-0.0134416	5.57191	-0.267498	0.790856	0.861338	-6.87367	MvsC
ENSG00000178175	0.49636	3.21941	2.96359	0.00579525	0.0241972	-2.53047	MvsC
ENSG00000178177	0.372956	5.72058	3.40163	0.00186147	0.0105627	-1.94276	MvsC
ENSG00000178184	0.26319	1.99769	2.34061	0.0258554	0.0729298	-3.61718	MvsC
ENSG00000178187	0.328392	4.0017	3.82436	0.000592978	0.00475536	-0.537309	MvsC
ENSG00000178188	-0.209414	6.20308	-5.51085	4.94673e-06	0.000197106	3.81895	MvsC
ENSG00000178199	0.0866364	1.17063	0.460156	0.648612	0.755233	-5.80679	MvsC
ENSG00000178201	0.180487	3.05203	1.3868	0.175384	0.297769	-5.4063	MvsC
ENSG00000178202	0.277756	3.95619	2.76573	0.00947895	0.0349148	-3.09721	MvsC
ENSG00000178209	-0.0900825	8.69517	-1.6048	0.118667	0.223306	-5.95555	MvsC
ENSG00000178222	-0.14176	1.76746	-0.97088	0.339115	0.480168	-5.4983	MvsC
ENSG00000178229	0.222527	4.87094	2.34744	0.0254584	0.072035	-4.23917	MvsC
ENSG00000178233	-0.193822	6.79411	-2.15874	0.0387183	0.0979022	-4.82949	MvsC
ENSG00000178234	-0.231472	6.2603	-5.0784	1.71077e-05	0.000430571	2.56555	MvsC
ENSG00000178235	-0.202073	6.90431	-3.58851	0.00112817	0.00739199	-1.57667	MvsC
ENSG00000178252	-0.109006	6.33253	-1.43469	0.161377	0.280721	-6.03972	MvsC
ENSG00000178295	0.00844451	4.07463	0.105046	0.917016	0.947622	-6.57577	MvsC
ENSG00000178301	-0.220464	2.33895	-2.08789	0.0451083	0.109517	-4.13646	MvsC
ENSG00000178307	-0.0969561	3.17058	-1.36584	0.181808	0.30508	-5.43266	MvsC
ENSG00000178338	0.337683	4.63866	5.71318	2.77098e-06	0.000140179	4.55869	MvsC
ENSG00000178343	1.67155	-0.0545144	6.82573	1.19337e-07	1.9449e-05	6.29906	MvsC
ENSG00000178381	-0.346348	3.75486	-3.59508	0.00110832	0.00730724	-1.09833	MvsC
ENSG00000178385	-0.0330907	7.58404	-0.827772	0.41412	0.553355	-6.80963	MvsC
ENSG00000178386	-0.0788043	1.18683	-0.699726	0.489311	0.621897	-5.68036	MvsC
ENSG00000178394	0.0479712	4.40093	0.429906	0.670235	0.772493	-6.60835	MvsC
ENSG00000178397	-0.261985	4.37661	-3.12916	0.00379902	0.0177564	-2.3752	MvsC
ENSG00000178401	-0.27528	2.1807	-1.06793	0.293789	0.433982	-5.56516	MvsC
ENSG00000178404	-0.147689	3.00344	-0.792976	0.433813	0.571528	-6.03112	MvsC
ENSG00000178409	-0.142783	2.48692	-1.05427	0.299897	0.44016	-5.66307	MvsC
ENSG00000178425	-0.109447	5.57153	-1.14412	0.261322	0.398578	-6.27146	MvsC
ENSG00000178440	0.207266	1.11559	1.0468	0.303278	0.443725	-5.38278	MvsC
ENSG00000178445	-0.0534312	4.55435	-0.764991	0.450055	0.586399	-6.44209	MvsC
ENSG00000178449	-0.323283	3.35642	-3.62862	0.00101211	0.00687408	-0.924097	MvsC
ENSG00000178460	-0.00737648	1.3891	-0.0398114	0.968498	0.979833	-5.94178	MvsC
ENSG00000178467	-0.233834	6.27806	-5.14854	1.39892e-05	0.000378599	2.7399	MvsC
ENSG00000178498	-0.0449256	6.18845	-0.910674	0.369487	0.510032	-6.58935	MvsC
ENSG00000178502	-0.195016	6.11132	-3.12536	0.00383635	0.0178921	-2.67723	MvsC
ENSG00000178531	-0.606343	4.97377	-3.3311	0.00224353	0.0120661	-2.03091	MvsC
ENSG00000178537	0.304214	3.08301	3.18693	0.00327171	0.0158314	-1.9666	MvsC
ENSG00000178538	0.0108637	4.70914	0.113407	0.910438	0.943562	-6.76066	MvsC
ENSG00000178567	-0.0993608	7.08584	-3.01149	0.00513364	0.0221743	-3.04395	MvsC
ENSG00000178568	-0.0584242	7.63305	-0.749672	0.459098	0.594945	-6.86234	MvsC
ENSG00000178573	0.192905	5.49235	1.75988	0.0882843	0.18011	-5.40653	MvsC
ENSG00000178585	-0.314761	5.08654	-2.87152	0.0072995	0.0287057	-3.12758	MvsC
ENSG00000178607	0.17767	4.41641	3.32861	0.0022583	0.0121095	-1.88687	MvsC
ENSG00000178623	-0.360959	1.86413	-2.03005	0.0509984	0.119667	-4.18335	MvsC
ENSG00000178631	-0.511182	1.08258	-2.37435	0.0239469	0.068581	-3.44131	MvsC
ENSG00000178662	-0.0937169	8.09039	-1.47617	0.149974	0.2657	-6.11903	MvsC
ENSG00000178665	0.13166	4.41219	1.31376	0.198557	0.32595	-5.84591	MvsC
ENSG00000178685	-0.296974	3.38687	-3.11244	0.00396616	0.0183223	-2.2449	MvsC
ENSG00000178691	0.193839	5.46392	4.52496	8.32249e-05	0.00125742	1.14599	MvsC
ENSG00000178694	-0.00504876	4.93875	-0.114772	0.909365	0.943063	-6.79005	MvsC
ENSG00000178695	0.233093	6.56654	1.84458	0.0746632	0.158283	-5.38782	MvsC
ENSG00000178700	-0.123185	4.37068	-2.15874	0.0387179	0.0979022	-4.46112	MvsC
ENSG00000178718	-0.214407	2.89258	-1.63336	0.112499	0.214214	-5.02506	MvsC
ENSG00000178719	-0.413437	6.45228	-8.18769	2.98771e-09	1.98016e-06	11.1383	MvsC
ENSG00000178722	-0.339129	4.89815	-2.8581	0.0075472	0.0294179	-3.08714	MvsC
ENSG00000178726	-0.0548207	1.78733	-0.168098	0.867597	0.914463	-6.06433	MvsC
ENSG00000178741	-0.144965	4.96799	-2.63999	0.0128577	0.0436115	-3.60489	MvsC
ENSG00000178752	-1.11383	0.0511489	-4.61452	6.45003e-05	0.00105206	1.51055	MvsC
ENSG00000178761	0.011072	6.15219	0.359241	0.721848	0.811609	-6.88825	MvsC
ENSG00000178764	-0.0496393	5.73125	-0.749578	0.459154	0.594958	-6.67671	MvsC
ENSG00000178773	-0.440438	3.9843	-3.09123	0.00418829	0.0190693	-2.40831	MvsC
ENSG00000178796	-0.127668	0.672503	-0.819662	0.41866	0.557362	-5.50981	MvsC
ENSG00000178802	-0.216916	5.18547	-2.39444	0.0228721	0.0661093	-4.19858	MvsC
ENSG00000178814	-0.525025	3.19158	-3.20122	0.00315247	0.0154234	-1.99981	MvsC
ENSG00000178826	-0.392779	0.427324	-1.21736	0.232644	0.366215	-5.06718	MvsC
ENSG00000178852	0.445013	2.33824	2.33092	0.0264286	0.0742184	-3.68113	MvsC
ENSG00000178860	-0.309948	0.583707	-1.34513	0.188331	0.313564	-4.94294	MvsC
ENSG00000178878	0.372829	6.36598	2.00649	0.053585	0.124379	-5.04574	MvsC
ENSG00000178882	-0.144632	1.45283	-1.05321	0.300374	0.440731	-5.46793	MvsC
ENSG00000178896	-0.622226	1.91461	-5.69248	2.94004e-06	0.000145171	4.53584	MvsC
ENSG00000178904	0.0676347	6.18641	0.793217	0.433674	0.571383	-6.70343	MvsC
ENSG00000178913	-0.09449	6.07382	-2.02662	0.0513681	0.1204	-5.02684	MvsC
ENSG00000178917	0.398107	4.15823	3.35328	0.00211592	0.0115993	-1.77317	MvsC
ENSG00000178921	-0.401481	4.67615	-6.34369	4.6106e-07	4.72539e-05	6.28579	MvsC
ENSG00000178922	-0.0527897	4.03077	-0.640487	0.526557	0.654469	-6.38661	MvsC
ENSG00000178927	-0.130596	5.13987	-1.2041	0.237655	0.372188	-6.13712	MvsC
ENSG00000178935	0.212913	2.87883	1.31928	0.196727	0.323534	-5.47333	MvsC
ENSG00000178947	-0.388148	5.62111	-3.97174	0.000394574	0.00359218	-0.435691	MvsC
ENSG00000178950	-0.179209	6.50489	-3.62266	0.00102857	0.00693958	-1.46482	MvsC
ENSG00000178951	0.13905	7.75287	2.66325	0.0121584	0.0418265	-3.88191	MvsC
ENSG00000178952	-0.182375	5.53229	-2.75456	0.00974166	0.0356185	-3.46431	MvsC
ENSG00000178965	-0.0588908	6.81938	-1.11159	0.274854	0.41307	-6.4468	MvsC
ENSG00000178966	0.0776395	4.04533	1.30782	0.200541	0.328399	-5.70197	MvsC
ENSG00000178971	-0.0764721	5.85592	-1.48275	0.148226	0.263683	-5.86901	MvsC
ENSG00000178974	0.000550097	6.23379	0.0096142	0.992391	0.994893	-7.03975	MvsC
ENSG00000178980	-0.157911	6.84897	-3.15903	0.00351704	0.0167415	-2.63238	MvsC
ENSG00000178982	-0.0509144	5.80527	-1.30973	0.1999	0.327722	-6.11892	MvsC
ENSG00000178988	-0.0482417	6.16079	-1.01141	0.319641	0.459705	-6.52513	MvsC
ENSG00000178996	0.0433119	5.21742	0.93769	0.355644	0.496683	-6.4005	MvsC
ENSG00000179010	-0.210464	7.23803	-3.03058	0.00489049	0.0214227	-3.00584	MvsC
ENSG00000179021	-0.01255	4.91276	-0.243763	0.809019	0.873744	-6.78877	MvsC
ENSG00000179029	-0.173912	3.46031	-1.61053	0.117408	0.221651	-5.21889	MvsC
ENSG00000179041	0.187519	3.18819	1.96925	0.0579081	0.131669	-4.54011	MvsC
ENSG00000179051	-0.0599086	5.67124	-1.43676	0.160793	0.279976	-5.89159	MvsC
ENSG00000179057	0.102329	1.59776	0.720529	0.476592	0.610651	-5.75078	MvsC
ENSG00000179066	0.66198	0.20676	2.47323	0.0190683	0.0578568	-3.1606	MvsC
ENSG00000179071	-0.315986	0.788392	-1.97134	0.0576579	0.131229	-4.07838	MvsC
ENSG00000179082	-0.568132	0.846633	-2.68325	0.0115857	0.0405275	-2.80018	MvsC
ENSG00000179083	0.178386	3.23558	1.92181	0.0638538	0.141208	-4.61955	MvsC
ENSG00000179085	-0.539038	1.72796	-3.53962	0.00128714	0.00808599	-0.970325	MvsC
ENSG00000179091	-0.430802	4.52388	-3.90109	0.000479886	0.00408163	-0.470961	MvsC
ENSG00000179094	-0.305402	6.18383	-3.43636	0.00169715	0.00988054	-1.88489	MvsC
ENSG00000179097	0.326938	3.66321	2.06566	0.0472967	0.113383	-4.51083	MvsC
ENSG00000179104	-0.413007	6.53221	-3.9743	0.000391789	0.00357993	-0.489484	MvsC
ENSG00000179115	-0.265107	5.22343	-3.7038	0.000824988	0.00597254	-1.08829	MvsC
ENSG00000179119	0.0351568	5.02795	0.648846	0.521211	0.649692	-6.61885	MvsC
ENSG00000179133	0.230481	1.15231	1.26177	0.216432	0.34794	-5.16852	MvsC
ENSG00000179134	-0.156137	7.07298	-2.20674	0.03486	0.0908772	-4.80249	MvsC
ENSG00000179144	0.745908	2.41863	3.77811	0.000673278	0.00517965	-0.419289	MvsC
ENSG00000179148	-0.42307	1.15335	-2.14354	0.0400164	0.100283	-3.89886	MvsC
ENSG00000179151	-0.100624	5.05782	-2.08881	0.0450197	0.109396	-4.74092	MvsC
ENSG00000179152	0.0972827	5.57772	1.7228	0.0948782	0.189861	-5.48418	MvsC
ENSG00000179163	-0.307533	3.41278	-3.1478	0.00362056	0.0171277	-2.139	MvsC
ENSG00000179168	-0.842102	-0.203164	-3.05182	0.0046327	0.0205607	-2.01641	MvsC
ENSG00000179178	-1.52665	1.85336	-5.06929	1.7561e-05	0.0004381	2.91533	MvsC
ENSG00000179195	0.207469	7.31986	3.35306	0.00211715	0.0116029	-2.20545	MvsC
ENSG00000179218	-0.13237	7.13642	-1.65484	0.108037	0.208089	-5.785	MvsC
ENSG00000179222	-0.261386	6.95576	-4.48275	9.38271e-05	0.00135186	0.839635	MvsC
ENSG00000179240	0.0184052	6.03823	0.26133	0.795565	0.864903	-6.98308	MvsC
ENSG00000179241	0.455857	4.80661	4.66204	5.63286e-05	0.000955616	1.58706	MvsC
ENSG00000179242	-0.0104814	5.27717	-0.193513	0.847818	0.9017	-6.85093	MvsC
ENSG00000179262	-0.230728	5.64973	-3.53044	0.00131929	0.00822559	-1.58348	MvsC
ENSG00000179270	-0.394084	0.0881933	-1.167	0.2521	0.388379	-5.08987	MvsC
ENSG00000179271	-0.0383277	3.53209	-0.384795	0.703014	0.796923	-6.38626	MvsC
ENSG00000179277	0.454502	0.242896	2.36574	0.0244211	0.0696749	-3.35461	MvsC
ENSG00000179292	-0.683825	4.96099	-4.99826	2.15283e-05	0.000502993	2.51087	MvsC
ENSG00000179295	0.0376051	8.22714	1.09535	0.281791	0.420584	-6.48958	MvsC
ENSG00000179314	0.37955	5.09639	5.13734	1.44463e-05	0.00038659	2.94266	MvsC
ENSG00000179331	0.218834	2.6924	1.21127	0.234936	0.369135	-5.54844	MvsC
ENSG00000179335	-0.0623974	5.62106	-1.02658	0.312556	0.452592	-6.43515	MvsC
ENSG00000179344	-0.508999	2.41894	-1.54484	0.132522	0.242426	-4.99199	MvsC
ENSG00000179348	0.44478	2.18596	2.53038	0.016682	0.0525739	-3.30951	MvsC
ENSG00000179361	0.138509	2.55042	1.36275	0.18277	0.30628	-5.31668	MvsC
ENSG00000179364	-0.133893	7.50989	-2.24003	0.0323902	0.0862327	-4.71484	MvsC
ENSG00000179387	0.198121	4.77872	3.22874	0.00293448	0.014682	-2.20854	MvsC
ENSG00000179388	-0.15329	5.54509	-1.57867	0.124552	0.231532	-5.68283	MvsC
ENSG00000179397	0.0116861	3.00845	0.16523	0.869834	0.916287	-6.25275	MvsC
ENSG00000179399	0.288093	4.66529	1.72974	0.093612	0.187886	-5.31545	MvsC
ENSG00000179403	-0.701823	4.73416	-5.4491	5.90501e-06	0.000221567	3.81968	MvsC
ENSG00000179406	-0.44248	4.35883	-3.88008	0.000508562	0.00424633	-0.455662	MvsC
ENSG00000179409	-0.223718	4.02927	-2.41747	0.0216942	0.0636578	-3.91784	MvsC
ENSG00000179420	-1.07104	0.356763	-3.99338	0.000371555	0.00344995	0.0921702	MvsC
ENSG00000179431	-0.113533	3.06151	-0.93599	0.356506	0.49743	-5.95526	MvsC
ENSG00000179454	-0.0261425	5.51223	-0.414584	0.681299	0.781034	-6.84276	MvsC
ENSG00000179455	-0.475244	3.63713	-5.12093	1.51427e-05	0.000396578	3.01464	MvsC
ENSG00000179456	0.053174	7.1723	0.814407	0.421617	0.560146	-6.79115	MvsC
ENSG00000179468	-1.07489	0.932532	-3.91812	0.000457806	0.00396281	-0.0374554	MvsC
ENSG00000179476	-0.202812	2.88098	-2.5938	0.0143579	0.0473666	-3.25632	MvsC
ENSG00000179477	-0.639204	0.174005	-1.51594	0.139656	0.252152	-4.75064	MvsC
ENSG00000179520	-0.0115355	1.157	-0.0529724	0.958093	0.973666	-5.91098	MvsC
ENSG00000179523	0.0227718	4.1893	0.35338	0.726193	0.814689	-6.56361	MvsC
ENSG00000179526	-0.166201	3.70698	-2.55411	0.0157747	0.0505565	-3.54357	MvsC
ENSG00000179532	-0.0712298	5.94795	-0.992006	0.328867	0.46961	-6.48222	MvsC
ENSG00000179542	-0.0121342	6.71484	-0.215618	0.830696	0.889153	-7.06191	MvsC
ENSG00000179546	-0.496913	0.984933	-1.97727	0.0569528	0.129966	-4.11975	MvsC
ENSG00000179562	0.0839266	4.41979	1.49472	0.145087	0.259573	-5.54658	MvsC
ENSG00000179564	-0.62225	0.222661	-1.868	0.0712302	0.152897	-4.19579	MvsC
ENSG00000179583	0.0578471	4.04987	0.224536	0.823812	0.8842	-6.56193	MvsC
ENSG00000179588	-0.239676	2.66187	-2.58262	0.0147444	0.0483218	-3.27945	MvsC
ENSG00000179593	-0.328902	0.48747	-0.719384	0.477287	0.611272	-5.52428	MvsC
ENSG00000179598	-0.13092	3.1648	-1.5483	0.13169	0.241273	-5.2086	MvsC
ENSG00000179603	-0.0593738	4.37959	-0.740072	0.464819	0.599934	-6.43682	MvsC
ENSG00000179604	0.215825	6.22263	1.63514	0.112124	0.21358	-5.73317	MvsC
ENSG00000179611	-0.271454	0.84477	-1.79062	0.0831146	0.171874	-4.39537	MvsC
ENSG00000179627	0.300342	-0.000827252	1.15381	0.257388	0.394454	-5.06513	MvsC
ENSG00000179630	-0.00886644	4.85009	-0.077757	0.938521	0.961411	-6.71418	MvsC
ENSG00000179632	-0.140403	4.75762	-2.62184	0.013429	0.045004	-3.61525	MvsC
ENSG00000179673	-0.44821	1.42583	-1.89014	0.0681107	0.147828	-4.43137	MvsC
ENSG00000179698	0.261879	3.28573	1.53107	0.135883	0.247165	-5.31743	MvsC
ENSG00000179715	-0.371135	1.39461	-1.51823	0.139079	0.251369	-4.89856	MvsC
ENSG00000179743	-0.114823	2.19334	-0.920711	0.364304	0.505052	-5.72457	MvsC
ENSG00000179761	-0.127404	3.24751	-0.661694	0.513051	0.643028	-6.21538	MvsC
ENSG00000179774	-1.00802	0.11973	-4.22049	0.00019689	0.0021858	0.633907	MvsC
ENSG00000179776	0.129172	4.68831	1.03936	0.306668	0.446898	-6.201	MvsC
ENSG00000179796	0.550685	4.72706	4.1397	0.000246995	0.00257795	0.175086	MvsC
ENSG00000179818	0.0129001	7.27298	0.183464	0.855628	0.90646	-7.1056	MvsC
ENSG00000179820	-0.217495	5.6728	-2.90092	0.00678318	0.0271861	-3.11721	MvsC
ENSG00000179832	-0.116	6.55385	-2.05589	0.048288	0.115135	-5.01926	MvsC
ENSG00000179833	-0.0139969	5.17347	-0.174033	0.86297	0.911726	-6.84422	MvsC
ENSG00000179841	0.0395319	5.9398	0.643776	0.52445	0.652493	-6.72645	MvsC
ENSG00000179855	0.576869	0.430742	2.05696	0.0481783	0.115011	-3.91093	MvsC
ENSG00000179859	0.0278514	3.24698	0.332075	0.742065	0.826489	-6.35197	MvsC
ENSG00000179862	-0.424731	1.53691	-2.69588	0.0112372	0.0396759	-2.86229	MvsC
ENSG00000179886	0.191187	3.26903	1.71383	0.0965331	0.192148	-5.00976	MvsC
ENSG00000179889	-0.0369817	6.08974	-0.847939	0.402965	0.542865	-6.61709	MvsC
ENSG00000179899	0.172897	0.228279	0.894691	0.37784	0.517943	-5.33678	MvsC
ENSG00000179902	-0.257009	0.388703	-1.00319	0.323528	0.463919	-5.32494	MvsC
ENSG00000179909	0.257555	5.79308	4.62339	6.28905e-05	0.00103343	1.34627	MvsC
ENSG00000179912	-0.0740632	6.58325	-1.25339	0.219424	0.351245	-6.25033	MvsC
ENSG00000179915	-0.071641	9.01157	-1.79167	0.0829428	0.171572	-5.66432	MvsC
ENSG00000179918	-0.131496	4.84024	-1.28931	0.206819	0.335743	-5.98642	MvsC
ENSG00000179922	-0.0805855	1.18689	-0.749535	0.45918	0.594958	-5.56482	MvsC
ENSG00000179933	-0.0719765	3.85971	-0.842668	0.405862	0.545733	-6.21883	MvsC
ENSG00000179935	0.513463	1.19427	1.98539	0.0559992	0.128379	-4.15204	MvsC
ENSG00000179941	0.0406809	4.98776	0.486999	0.629681	0.740431	-6.71802	MvsC
ENSG00000179943	0.259554	4.4741	2.77441	0.00927954	0.0343439	-3.22297	MvsC
ENSG00000179950	-0.436775	5.41742	-5.92402	1.51735e-06	0.000100231	5.0466	MvsC
ENSG00000179954	0.224322	2.77709	1.55377	0.13038	0.239367	-5.1336	MvsC
ENSG00000179958	-0.656513	2.6297	-7.54987	1.63583e-08	5.51276e-06	9.41577	MvsC
ENSG00000179965	0.18428	3.81454	2.11456	0.0426007	0.104999	-4.45052	MvsC
ENSG00000179967	0.2304	0.0302276	1.27873	0.210471	0.340532	-4.92863	MvsC
ENSG00000179978	0.00210752	0.669208	0.00851712	0.993259	0.995211	-5.77425	MvsC
ENSG00000179981	0.0430045	6.11995	0.592502	0.557807	0.681216	-6.83466	MvsC
ENSG00000179988	0.0488463	3.91852	0.61569	0.542588	0.668626	-6.35304	MvsC
ENSG00000180008	0.347698	6.10788	5.91498	1.55699e-06	0.000101248	4.93892	MvsC
ENSG00000180011	-0.0191517	6.56488	-0.403893	0.689061	0.786801	-6.98859	MvsC
ENSG00000180035	-0.185069	4.18123	-3.17979	0.00333289	0.0160571	-2.17058	MvsC
ENSG00000180044	-0.39826	3.85235	-2.58862	0.0145358	0.0478044	-3.5074	MvsC
ENSG00000180071	0.702401	4.86042	3.78157	0.000666925	0.0051457	-0.777333	MvsC
ENSG00000180089	-0.438466	0.914798	-2.72496	0.0104713	0.0376901	-2.73714	MvsC
ENSG00000180096	-0.00402003	0.911521	-0.0252129	0.980047	0.986996	-5.85046	MvsC
ENSG00000180098	-0.0416074	4.69567	-0.824871	0.415741	0.554772	-6.40513	MvsC
ENSG00000180104	-0.268743	6.15802	-5.39137	6.96869e-06	0.000247869	3.49733	MvsC
ENSG00000180113	0.415083	4.20973	3.1665	0.00344963	0.0164974	-2.20832	MvsC
ENSG00000180139	0.0206841	4.05337	0.226558	0.822253	0.882911	-6.57914	MvsC
ENSG00000180155	-0.215767	7.32553	-2.32621	0.0267114	0.0747848	-4.5694	MvsC
ENSG00000180182	-0.215919	6.13736	-5.77459	2.32469e-06	0.000126635	4.58664	MvsC
ENSG00000180185	-0.0702483	4.27736	-0.818919	0.419077	0.557769	-6.34237	MvsC
ENSG00000180190	0.0419542	4.59412	0.484833	0.6312	0.741515	-6.64638	MvsC
ENSG00000180198	0.456885	3.01408	2.6081	0.0138769	0.0460856	-3.27886	MvsC
ENSG00000180228	0.0482335	5.95553	1.02505	0.313264	0.453321	-6.46304	MvsC
ENSG00000180229	0.504909	5.24587	3.22071	0.00299653	0.014895	-2.30557	MvsC
ENSG00000180233	0.170572	3.77856	1.60304	0.119056	0.223855	-5.30303	MvsC
ENSG00000180245	0.141397	2.78048	1.64349	0.110377	0.211245	-4.92796	MvsC
ENSG00000180257	0.327958	2.72194	2.45057	0.020098	0.0601005	-3.54026	MvsC
ENSG00000180263	0.231977	6.28135	3.62493	0.00102227	0.00691121	-1.40586	MvsC
ENSG00000180287	0.315185	4.39459	2.31374	0.0274732	0.0762066	-4.19161	MvsC
ENSG00000180304	-0.0922161	6.38534	-2.56116	0.0155137	0.0500746	-3.95503	MvsC
ENSG00000180329	-0.0373758	4.87872	-0.563023	0.577464	0.697087	-6.65147	MvsC
ENSG00000180332	0.100259	3.13404	0.60819	0.547487	0.67312	-6.16691	MvsC
ENSG00000180340	0.299494	0.293025	1.02663	0.312529	0.452586	-5.25795	MvsC
ENSG00000180346	0.0522024	3.33034	0.631721	0.532196	0.659127	-6.17454	MvsC
ENSG00000180353	0.388835	4.1495	1.85296	0.0734193	0.156262	-4.94364	MvsC
ENSG00000180354	0.140926	9.77815	1.91242	0.065091	0.143196	-5.44752	MvsC
ENSG00000180357	0.0911891	7.55721	2.61652	0.0136007	0.0454379	-3.96805	MvsC
ENSG00000180370	0.140962	6.63774	3.58927	0.00112585	0.00738303	-1.53881	MvsC
ENSG00000180376	0.308718	6.3365	3.6294	0.00100997	0.00686538	-1.41673	MvsC
ENSG00000180385	0.331188	3.03917	3.64743	0.000961741	0.00665653	-0.832107	MvsC
ENSG00000180398	0.0016184	6.69399	0.0380395	0.9699	0.980747	-7.0885	MvsC
ENSG00000180423	0.0983277	2.79228	1.18485	0.24507	0.380687	-5.57249	MvsC
ENSG00000180425	-0.051264	3.69525	-0.712362	0.481562	0.615235	-6.24957	MvsC
ENSG00000180440	-0.346409	3.95869	-1.34864	0.187213	0.312148	-5.73629	MvsC
ENSG00000180447	0.052348	2.3395	0.294301	0.770487	0.846247	-6.10456	MvsC
ENSG00000180448	0.161964	2.81718	0.768283	0.448126	0.584959	-6.03465	MvsC
ENSG00000180458	-0.402874	0.0687982	-1.67391	0.104199	0.20266	-4.45941	MvsC
ENSG00000180479	0.240723	4.55791	3.23969	0.00285176	0.0143803	-2.12979	MvsC
ENSG00000180481	0.0622352	2.29155	0.479055	0.635258	0.74448	-5.96856	MvsC
ENSG00000180488	-0.212153	6.88252	-3.41934	0.00177587	0.0102054	-2.01225	MvsC
ENSG00000180525	0.346659	1.75074	1.43194	0.162157	0.281628	-5.05727	MvsC
ENSG00000180530	-0.040674	6.76333	-0.89934	0.375397	0.515578	-6.69053	MvsC
ENSG00000180535	-0.639144	0.465093	-2.06108	0.0477593	0.114176	-3.94636	MvsC
ENSG00000180537	0.600085	4.94177	3.27101	0.00262747	0.0135603	-2.14308	MvsC
ENSG00000180539	-0.859401	0.687951	-2.50264	0.0178036	0.055087	-3.14889	MvsC
ENSG00000180543	-0.396792	5.75372	-4.92915	2.62442e-05	0.000574684	2.17385	MvsC
ENSG00000180573	-0.19789	4.52907	-2.63894	0.0128901	0.0436913	-3.48503	MvsC
ENSG00000180592	0.0587429	3.49426	0.823713	0.416389	0.555231	-6.06677	MvsC
ENSG00000180596	-0.281935	3.95769	-2.36944	0.0242162	0.0691995	-3.97501	MvsC
ENSG00000180611	-0.347163	3.5086	-3.98758	0.000377592	0.00347955	-0.0396605	MvsC
ENSG00000180616	0.0941627	5.99408	0.76797	0.448309	0.585044	-6.69262	MvsC
ENSG00000180626	0.150749	5.71242	1.81494	0.0792094	0.165433	-5.3739	MvsC
ENSG00000180628	0.190173	7.1833	3.53362	0.00130808	0.00817289	-1.70953	MvsC
ENSG00000180667	0.265863	5.48184	5.00113	2.13521e-05	0.000500051	2.4729	MvsC
ENSG00000180694	-0.225051	4.42596	-2.96324	0.00580046	0.0242139	-2.72419	MvsC
ENSG00000180720	-0.383915	3.33842	-2.02143	0.051932	0.121364	-4.55653	MvsC
ENSG00000180730	-0.579629	0.869153	-2.45867	0.0197244	0.0592866	-3.25477	MvsC
ENSG00000180739	-0.474393	3.63805	-2.08113	0.0457641	0.110705	-4.45334	MvsC
ENSG00000180747	0.0266477	4.07288	0.284019	0.778282	0.852236	-6.57075	MvsC
ENSG00000180758	0.0095995	0.842588	0.0656762	0.948057	0.967074	-5.82672	MvsC
ENSG00000180764	0.0710864	0.2417	0.318662	0.752117	0.833344	-5.66083	MvsC
ENSG00000180769	0.241119	4.61122	2.62246	0.0134091	0.0449692	-3.54887	MvsC
ENSG00000180773	0.233508	5.75883	2.69862	0.0111627	0.039478	-3.63057	MvsC
ENSG00000180776	0.120745	6.6146	0.940642	0.354153	0.495436	-6.62781	MvsC
ENSG00000180777	0.244783	3.93682	1.82753	0.0772502	0.162347	-4.97521	MvsC
ENSG00000180787	0.301098	5.14795	4.12591	0.000256719	0.00265298	0.0753365	MvsC
ENSG00000180801	0.0622947	3.18492	0.423213	0.675059	0.776238	-6.28525	MvsC
ENSG00000180817	0.0946672	5.99227	1.51368	0.140225	0.252888	-5.86656	MvsC
ENSG00000180822	0.00890553	4.77302	0.11709	0.907543	0.941972	-6.78028	MvsC
ENSG00000180828	0.0543452	2.24137	0.307265	0.760694	0.839618	-6.15345	MvsC
ENSG00000180834	-0.198914	1.44353	-1.11142	0.274923	0.413081	-5.37258	MvsC
ENSG00000180855	0.265829	2.87194	2.45426	0.0199269	0.0597507	-3.55936	MvsC
ENSG00000180867	0.210252	3.19288	1.45974	0.154411	0.271695	-5.30998	MvsC
ENSG00000180871	1.92292	0.0630512	3.99747	0.000367361	0.00342761	0.0600826	MvsC
ENSG00000180875	-0.0775825	3.65151	-0.642769	0.525095	0.652978	-6.30129	MvsC
ENSG00000180879	-0.120762	4.01883	-1.28518	0.208239	0.33758	-5.80204	MvsC
ENSG00000180881	0.287251	5.44932	3.8456	0.000559298	0.00453528	-0.756814	MvsC
ENSG00000180884	0.240848	3.09857	2.5103	0.0174872	0.0544214	-3.50345	MvsC
ENSG00000180891	-0.388982	5.02649	-3.46463	0.00157382	0.00937458	-1.63324	MvsC
ENSG00000180900	-0.308397	5.66556	-2.73166	0.0103017	0.0372041	-3.55277	MvsC
ENSG00000180901	-0.201227	6.35629	-4.26293	0.000174722	0.00201742	0.294184	MvsC
ENSG00000180902	-0.370533	4.20189	-3.08735	0.00423015	0.0192203	-2.46759	MvsC
ENSG00000180914	0.61901	3.04827	2.09241	0.0446736	0.108811	-4.29126	MvsC
ENSG00000180917	0.0983879	4.56354	0.958498	0.34522	0.486223	-6.28359	MvsC
ENSG00000180921	-0.357636	3.00349	-2.03686	0.0502714	0.11843	-4.45275	MvsC
ENSG00000180929	-0.666675	2.14843	-2.75203	0.00980214	0.0358001	-2.81832	MvsC
ENSG00000180938	-0.179332	2.50326	-1.68163	0.102679	0.200529	-4.83169	MvsC
ENSG00000180953	0.357187	1.50112	2.76546	0.00948523	0.0349314	-2.67985	MvsC
ENSG00000180957	-0.0427977	6.4504	-0.669935	0.507854	0.638365	-6.83233	MvsC
ENSG00000180964	0.162147	5.07138	3.22404	0.00297066	0.0147997	-2.27102	MvsC
ENSG00000180979	0.198414	5.6967	2.87318	0.00726932	0.0286153	-3.22725	MvsC
ENSG00000180992	-0.162189	3.20158	-1.68036	0.102928	0.200915	-5.02799	MvsC
ENSG00000180998	-0.0260561	5.21849	-0.291697	0.77246	0.847944	-6.82557	MvsC
ENSG00000181004	0.0825162	3.52458	1.23435	0.226338	0.358932	-5.69915	MvsC
ENSG00000181007	0.214966	5.3023	4.21358	0.000200751	0.00221303	0.276896	MvsC
ENSG00000181016	0.296042	1.0134	1.28535	0.208181	0.337513	-5.11083	MvsC
ENSG00000181019	0.438532	4.23411	2.46919	0.019248	0.058255	-3.84746	MvsC
ENSG00000181026	0.130349	3.31267	1.53408	0.135143	0.246157	-5.23183	MvsC
ENSG00000181027	-0.226307	4.43268	-2.83231	0.00804565	0.0308885	-3.09435	MvsC
ENSG00000181029	0.281733	3.52969	2.18467	0.036589	0.0939193	-4.23063	MvsC
ENSG00000181031	-0.0386736	2.35744	-0.25409	0.801102	0.86853	-6.18597	MvsC
ENSG00000181035	-0.201032	4.40973	-3.73885	0.000749685	0.00557271	-0.839164	MvsC
ENSG00000181038	-0.0534258	2.58542	-0.587164	0.561342	0.683883	-6.0591	MvsC
ENSG00000181045	-0.356113	4.47618	-5.79305	2.20524e-06	0.000123452	4.77726	MvsC
ENSG00000181061	0.00892385	5.15328	0.146968	0.884108	0.925785	-6.8334	MvsC
ENSG00000181072	-0.110876	3.56442	-0.905272	0.372296	0.512629	-6.0738	MvsC
ENSG00000181085	0.283701	0.36018	0.927349	0.360902	0.501805	-5.3441	MvsC
ENSG00000181090	0.0812624	6.62205	2.13193	0.0410345	0.102038	-4.88794	MvsC
ENSG00000181097	-0.336839	0.856465	-2.13461	0.0407973	0.101616	-3.81548	MvsC
ENSG00000181104	-0.190215	1.93241	-1.22891	0.228345	0.361249	-5.32659	MvsC
ENSG00000181135	-0.408646	3.09196	-3.6032	0.00108422	0.00720745	-0.979566	MvsC
ENSG00000181163	-0.0363769	6.13643	-0.687368	0.496956	0.628361	-6.77855	MvsC
ENSG00000181191	-0.125583	5.80148	-2.8275	0.00814208	0.0311026	-3.34124	MvsC
ENSG00000181192	-0.0174157	5.6184	-0.437081	0.665079	0.768511	-6.85035	MvsC
ENSG00000181195	-0.902516	0.624521	-4.29501	0.000159619	0.00190613	0.895976	MvsC
ENSG00000181211	0.206167	3.81197	1.48894	0.146596	0.261528	-5.46062	MvsC
ENSG00000181215	0.184435	7.35104	3.06167	0.00451762	0.02018	-2.89132	MvsC
ENSG00000181218	-0.361317	1.93156	-3.4062	0.001839	0.0104665	-1.31549	MvsC
ENSG00000181220	0.00337615	5.38318	0.0777604	0.938518	0.961411	-6.90474	MvsC
ENSG00000181222	-0.16955	7.90573	-3.11365	0.00395384	0.0182781	-2.85466	MvsC
ENSG00000181234	0.0346888	5.07015	0.346514	0.731295	0.818436	-6.78912	MvsC
ENSG00000181240	0.0912917	1.25745	0.526255	0.602452	0.717236	-5.76171	MvsC
ENSG00000181264	-0.0391512	5.2271	-0.48408	0.631728	0.741873	-6.73821	MvsC
ENSG00000181274	0.402132	3.23691	4.60131	6.69736e-05	0.00107916	1.64661	MvsC
ENSG00000181291	-0.661442	3.71168	-4.12259	0.000259116	0.00267359	0.242879	MvsC
ENSG00000181315	0.0669137	2.79894	0.625677	0.536102	0.662622	-6.06754	MvsC
ENSG00000181322	0.137718	3.58169	1.62623	0.114015	0.216584	-5.2121	MvsC
ENSG00000181350	-0.126775	3.69769	-1.39307	0.173499	0.295805	-5.55228	MvsC
ENSG00000181378	-0.316429	1.1918	-1.84149	0.0751258	0.158958	-4.40235	MvsC
ENSG00000181381	0.409182	4.17522	3.19597	0.00319578	0.0155705	-2.14844	MvsC
ENSG00000181396	-0.148117	4.88974	-2.12774	0.0414078	0.10276	-4.65975	MvsC
ENSG00000181404	-0.00995068	1.02419	-0.0380005	0.969931	0.980747	-5.90221	MvsC
ENSG00000181408	-0.283588	-0.0554849	-1.18684	0.244297	0.379896	-5.10312	MvsC
ENSG00000181409	-0.863389	7.56488	-6.00562	1.2026e-06	8.57036e-05	5.12745	MvsC
ENSG00000181418	-0.117782	7.26403	-1.38647	0.175483	0.297885	-6.1115	MvsC
ENSG00000181444	-0.141499	1.96748	-1.27912	0.210337	0.34037	-5.33647	MvsC
ENSG00000181449	0.0792078	6.29277	0.929468	0.359821	0.500652	-6.56302	MvsC
ENSG00000181450	0.288093	5.05538	3.08508	0.00425484	0.0193104	-2.60455	MvsC
ENSG00000181458	0.464178	0.5159	1.90464	0.0661323	0.144639	-4.14971	MvsC
ENSG00000181467	0.0653395	5.55407	1.09811	0.280602	0.419426	-6.34136	MvsC
ENSG00000181472	0.122266	3.85369	1.50678	0.14198	0.255372	-5.42948	MvsC
ENSG00000181481	0.493227	2.05255	2.57709	0.0149392	0.0487585	-3.17679	MvsC
ENSG00000181513	-0.128624	3.93948	-1.26502	0.21528	0.346565	-5.82846	MvsC
ENSG00000181523	-0.314789	4.22079	-2.59191	0.0144227	0.047533	-3.60926	MvsC
ENSG00000181544	0.34333	4.0523	2.69366	0.0112977	0.0398313	-3.26713	MvsC
ENSG00000181555	0.213478	7.82653	3.69322	0.00084912	0.00610819	-1.38546	MvsC
ENSG00000181577	-0.0768569	-0.0992109	-0.232135	0.817958	0.879771	-5.6458	MvsC
ENSG00000181585	-0.324172	2.69196	-2.41015	0.0220622	0.0644428	-3.64318	MvsC
ENSG00000181588	-0.217284	3.64424	-2.04533	0.0493797	0.116925	-4.43771	MvsC
ENSG00000181610	-0.17956	5.88434	-3.61596	0.00104742	0.00701913	-1.41953	MvsC
ENSG00000181619	0.331803	4.70358	2.99953	0.00529184	0.0226485	-2.76104	MvsC
ENSG00000181626	0.942042	2.83138	6.62368	2.09764e-07	2.86897e-05	7.05759	MvsC
ENSG00000181631	-0.122888	2.34665	-0.74397	0.462491	0.597861	-5.86193	MvsC
ENSG00000181638	0.013662	4.15719	0.194929	0.846719	0.901152	-6.63981	MvsC
ENSG00000181652	-0.105156	1.76146	-0.807653	0.425438	0.563668	-5.74065	MvsC
ENSG00000181656	-0.396399	2.17042	-2.63424	0.013036	0.0440298	-3.04731	MvsC
ENSG00000181666	0.0376133	6.08959	0.909028	0.370342	0.510822	-6.58914	MvsC
ENSG00000181690	-0.152852	3.51352	-1.35445	0.185372	0.309725	-5.57186	MvsC
ENSG00000181704	0.102642	6.24188	2.20079	0.035319	0.091749	-4.72427	MvsC
ENSG00000181722	0.156644	7.97031	2.52004	0.0170921	0.0534933	-4.14402	MvsC
ENSG00000181744	-0.0440922	5.70524	-0.612874	0.544426	0.670516	-6.7513	MvsC
ENSG00000181751	-0.0812653	5.26985	-1.36697	0.181456	0.304695	-5.95995	MvsC
ENSG00000181754	-0.225798	6.21773	-3.26787	0.00264919	0.0136284	-2.34908	MvsC
ENSG00000181773	-0.0234045	1.3761	-0.122411	0.903363	0.939209	-5.9474	MvsC
ENSG00000181788	-0.257754	4.33551	-3.82915	0.000585201	0.00470885	-0.609654	MvsC
ENSG00000181789	-0.288644	6.51315	-5.58983	3.94467e-06	0.0001749	4.00652	MvsC
ENSG00000181790	-0.215271	6.76824	-2.78569	0.00902612	0.0336584	-3.54284	MvsC
ENSG00000181798	-0.26819	1.18064	-1.23642	0.225578	0.358211	-5.18325	MvsC
ENSG00000181804	0.108272	4.75712	1.43352	0.161707	0.281002	-5.75161	MvsC
ENSG00000181817	-0.0728165	3.3195	-0.591037	0.558776	0.681873	-6.2761	MvsC
ENSG00000181826	0.808049	5.16107	5.58437	4.00678e-06	0.000175865	4.1254	MvsC
ENSG00000181827	0.186169	6.49985	4.31255	0.000151913	0.00185192	0.410711	MvsC
ENSG00000181830	-0.258332	3.41389	-3.26552	0.00266552	0.0136912	-1.86794	MvsC
ENSG00000181852	-0.132405	6.17978	-2.42536	0.0213036	0.0627919	-4.2408	MvsC
ENSG00000181856	0.65171	1.56915	3.24168	0.00283703	0.0143234	-1.64255	MvsC
ENSG00000181873	0.0041312	4.79834	0.0710931	0.94378	0.964691	-6.79832	MvsC
ENSG00000181894	0.0919614	4.92623	2.3922	0.0229896	0.0663814	-4.00112	MvsC
ENSG00000181896	0.184354	3.86996	2.10854	0.0431555	0.106038	-4.45285	MvsC
ENSG00000181904	0.111525	6.04574	1.95096	0.0601411	0.135349	-5.1765	MvsC
ENSG00000181908	-0.200872	0.670629	-1.05188	0.300979	0.441357	-5.29237	MvsC
ENSG00000181915	-0.131568	5.43932	-1.56811	0.126996	0.234691	-5.69541	MvsC
ENSG00000181924	-0.0678219	3.65094	-1.00111	0.324514	0.465031	-5.98726	MvsC
ENSG00000181929	-0.15428	1.59577	-1.06088	0.296932	0.437236	-5.43609	MvsC
ENSG00000181938	-0.318165	1.77761	-2.55093	0.0158934	0.0508214	-3.17674	MvsC
ENSG00000181982	0.150325	6.38406	3.55961	0.00121966	0.00780263	-1.62426	MvsC
ENSG00000181991	0.0286186	4.89692	0.708477	0.483937	0.617378	-6.51017	MvsC
ENSG00000182004	-0.103907	2.92148	-1.43258	0.161975	0.281417	-5.28765	MvsC
ENSG00000182010	0.0734117	3.40552	0.560699	0.579029	0.698425	-6.28827	MvsC
ENSG00000182013	-0.186939	7.28704	-4.14933	0.00024042	0.00252925	-0.107495	MvsC
ENSG00000182022	0.115843	6.38666	1.63094	0.113011	0.214983	-5.75558	MvsC
ENSG00000182050	0.274337	6.0619	2.67241	0.011893	0.0412711	-3.71703	MvsC
ENSG00000182054	-0.309483	6.12804	-3.9926	0.000372367	0.00345221	-0.43923	MvsC
ENSG00000182087	-0.452217	5.79871	-4.01107	0.000353724	0.00332534	-0.360497	MvsC
ENSG00000182093	-0.185866	5.00151	-2.91274	0.00658557	0.0265762	-3.00198	MvsC
ENSG00000182095	-0.157977	7.29599	-3.78675	0.000657516	0.00508692	-1.08057	MvsC
ENSG00000182103	0.0946021	4.60725	0.940196	0.354378	0.495646	-6.2946	MvsC
ENSG00000182108	0.198705	4.73211	2.49952	0.0179339	0.0554039	-3.8904	MvsC
ENSG00000182117	-0.209856	3.10325	-1.90932	0.0655038	0.14371	-4.6684	MvsC
ENSG00000182118	0.898113	2.36951	4.90005	2.85257e-05	0.000607907	2.48626	MvsC
ENSG00000182132	-0.031653	3.95675	-0.384525	0.703212	0.797004	-6.5195	MvsC
ENSG00000182134	-0.141363	4.82065	-2.45356	0.0199594	0.0598299	-3.96045	MvsC
ENSG00000182141	0.0805176	6.6027	1.41919	0.165811	0.286157	-6.0537	MvsC
ENSG00000182149	-0.0443114	6.42248	-1.48085	0.14873	0.264234	-5.9138	MvsC
ENSG00000182150	0.165395	7.47389	3.59649	0.00110409	0.00729083	-1.60968	MvsC
ENSG00000182154	-0.213391	4.28055	-2.94399	0.00608866	0.0251476	-2.81193	MvsC
ENSG00000182158	-0.0912892	5.57296	-1.56662	0.127346	0.235154	-5.67855	MvsC
ENSG00000182165	0.0916196	2.53274	0.617636	0.541322	0.667769	-6.05004	MvsC
ENSG00000182168	-0.210863	6.70123	-3.27909	0.00257237	0.0133229	-2.28905	MvsC
ENSG00000182173	-0.0633298	3.89948	-0.913522	0.368011	0.508525	-6.15549	MvsC
ENSG00000182175	0.0227688	5.99098	0.35469	0.725221	0.814046	-6.90906	MvsC
ENSG00000182179	-0.178301	3.43755	-0.936816	0.356087	0.497022	-6.04494	MvsC
ENSG00000182180	-0.0707512	5.55177	-2.18428	0.0366205	0.093976	-4.62247	MvsC
ENSG00000182185	-0.0824548	3.37141	-1.30824	0.2004	0.328299	-5.52858	MvsC
ENSG00000182195	-0.323333	5.46341	-6.21651	6.60683e-07	5.89476e-05	5.85229	MvsC
ENSG00000182197	-0.215	5.33805	-3.63879	0.000984561	0.00676627	-1.25935	MvsC
ENSG00000182199	0.0481747	4.16455	0.635462	0.529786	0.657126	-6.43762	MvsC
ENSG00000182208	-0.062806	4.28969	-0.70721	0.484713	0.618109	-6.43996	MvsC
ENSG00000182218	0.03551	5.35877	0.31986	0.751218	0.832925	-6.87115	MvsC
ENSG00000182220	-0.134684	6.55244	-2.34245	0.0257478	0.0727253	-4.48347	MvsC
ENSG00000182224	-0.147353	1.98117	-1.54676	0.13206	0.24176	-4.95778	MvsC
ENSG00000182230	-0.355016	1.24416	-2.22801	0.0332637	0.0878747	-3.73219	MvsC
ENSG00000182240	0.878895	4.4037	4.44597	0.000104149	0.00144507	1.05825	MvsC
ENSG00000182247	-0.0683258	5.26732	-1.31681	0.197543	0.324612	-6.03208	MvsC
ENSG00000182253	0.119763	7.87182	2.04881	0.0490174	0.116344	-5.0975	MvsC
ENSG00000182255	-0.177056	5.0823	-2.21968	0.0338806	0.089048	-4.51695	MvsC
ENSG00000182256	-0.28237	5.57199	-3.21137	0.00307029	0.0151518	-2.38227	MvsC
ENSG00000182263	-0.0169966	5.66853	-0.19232	0.848745	0.902183	-6.93244	MvsC
ENSG00000182272	0.0597361	6.19552	1.2598	0.217132	0.348571	-6.20535	MvsC
ENSG00000182287	0.0673038	5.21998	0.69117	0.494597	0.626294	-6.63778	MvsC
ENSG00000182307	-0.209943	4.96216	-3.15867	0.00352025	0.0167488	-2.41238	MvsC
ENSG00000182308	0.293887	0.859949	1.96295	0.0586694	0.132937	-4.07604	MvsC
ENSG00000182310	0.5972	4.31563	5.98175	1.2872e-06	8.94877e-05	5.3238	MvsC
ENSG00000182318	0.0544213	3.03583	0.538528	0.594055	0.710985	-6.20381	MvsC
ENSG00000182324	0.0659589	2.19274	0.59956	0.553152	0.677404	-5.94755	MvsC
ENSG00000182325	-0.623377	2.40287	-4.56015	7.53009e-05	0.00117336	1.5745	MvsC
ENSG00000182326	0.201939	4.93384	0.80953	0.424374	0.562785	-6.50659	MvsC
ENSG00000182329	0.198819	2.6849	1.1179	0.272188	0.410273	-5.69142	MvsC
ENSG00000182348	0.201592	3.36235	1.383	0.176536	0.29911	-5.45415	MvsC
ENSG00000182359	-0.149831	4.9263	-2.05682	0.0481927	0.115032	-4.79546	MvsC
ENSG00000182362	-0.358713	2.96384	-4.2574	0.000177465	0.0020408	0.769628	MvsC
ENSG00000182366	-0.55071	0.96446	-2.5171	0.0172105	0.0538032	-3.15764	MvsC
ENSG00000182372	-0.0555008	5.90857	-0.944843	0.352038	0.493449	-6.44332	MvsC
ENSG00000182379	-0.276117	1.25002	-0.965129	0.341941	0.483101	-5.49855	MvsC
ENSG00000182389	0.152177	7.68836	3.07183	0.00440168	0.019823	-2.94055	MvsC
ENSG00000182400	-0.0109254	6.26252	-0.241849	0.810488	0.874718	-6.98392	MvsC
ENSG00000182405	0.0638877	4.44362	0.851705	0.400903	0.540885	-6.30983	MvsC
ENSG00000182446	-0.0951557	6.69417	-3.15012	0.003599	0.0170501	-2.50061	MvsC
ENSG00000182463	0.0551736	5.85693	0.683274	0.499503	0.630549	-6.734	MvsC
ENSG00000182473	-0.16534	7.30048	-3.29657	0.00245703	0.0128798	-2.33294	MvsC
ENSG00000182481	-0.180974	4.75838	-3.05511	0.00459391	0.0204371	-2.59989	MvsC
ENSG00000182492	0.167852	5.0412	1.38615	0.17558	0.298024	-5.90343	MvsC
ENSG00000182504	-0.0240001	6.52072	-0.551589	0.58518	0.703838	-6.8837	MvsC
ENSG00000182508	0.688825	1.53576	2.62583	0.0133013	0.0446723	-2.97743	MvsC
ENSG00000182511	0.14734	2.74876	0.742455	0.463395	0.598758	-6.04584	MvsC
ENSG00000182512	-0.0644658	4.17356	-0.949927	0.349489	0.491018	-6.17494	MvsC
ENSG00000182518	0.00559668	3.5187	0.058697	0.95357	0.970607	-6.46914	MvsC
ENSG00000182534	-0.0109955	5.78999	-0.173298	0.863543	0.911785	-6.96044	MvsC
ENSG00000182541	0.224604	4.89545	1.03845	0.307085	0.447089	-6.25844	MvsC
ENSG00000182544	-0.104818	2.88737	-0.781137	0.440641	0.57811	-6.03666	MvsC
ENSG00000182551	0.0312551	5.23378	0.500748	0.620082	0.732707	-6.76121	MvsC
ENSG00000182552	0.186	2.37295	1.29675	0.204275	0.332918	-5.3594	MvsC
ENSG00000182568	0.0466486	7.71589	0.801756	0.428791	0.566601	-6.82649	MvsC
ENSG00000182575	-0.2066	4.55399	-1.29616	0.204478	0.333221	-5.91878	MvsC
ENSG00000182578	-0.0629458	5.23379	-0.33646	0.738788	0.823908	-6.78524	MvsC
ENSG00000182580	-0.370045	3.147	-2.21696	0.0340843	0.0894547	-4.12621	MvsC
ENSG00000182600	-0.523606	3.72459	-4.06253	0.00030647	0.00302016	0.125487	MvsC
ENSG00000182601	-0.232006	4.92115	-1.27717	0.211016	0.341163	-6.02418	MvsC
ENSG00000182606	0.0672932	7.29733	2.05535	0.0483434	0.115212	-5.08525	MvsC
ENSG00000182621	-0.0364503	8.2159	-0.776241	0.443483	0.580804	-6.84811	MvsC
ENSG00000182628	0.269037	5.13588	4.4927	9.12138e-05	0.00132117	1.08048	MvsC
ENSG00000182632	0.0711205	0.623143	0.224079	0.824164	0.884299	-5.74054	MvsC
ENSG00000182636	-0.541134	4.44229	-4.46326	9.91652e-05	0.00140387	1.05245	MvsC
ENSG00000182648	-0.387892	3.94171	-4.74199	4.48343e-05	0.000819339	1.94267	MvsC
ENSG00000182667	-0.0709037	7.17091	-1.86738	0.0713193	0.153021	-5.36659	MvsC
ENSG00000182670	0.0782313	9.1455	2.32713	0.0266556	0.074668	-4.65666	MvsC
ENSG00000182674	-0.309217	4.43529	-3.0724	0.00439535	0.0198035	-2.49828	MvsC
ENSG00000182685	-0.18761	2.09549	-1.84453	0.0746707	0.158283	-4.54496	MvsC
ENSG00000182700	0.106774	6.21116	2.31855	0.0271766	0.0756372	-4.48851	MvsC
ENSG00000182704	-0.130459	1.41979	-0.556225	0.582046	0.701213	-5.85501	MvsC
ENSG00000182718	0.516008	3.75436	1.86177	0.0721291	0.154342	-4.87927	MvsC
ENSG00000182732	0.0587052	5.84727	0.822923	0.416831	0.555672	-6.6138	MvsC
ENSG00000182749	-0.248865	3.71037	-3.63469	0.00099558	0.00681086	-0.959148	MvsC
ENSG00000182752	-0.0345419	1.0936	-0.179104	0.85902	0.909134	-5.8232	MvsC
ENSG00000182768	-0.257822	5.14411	-3.84974	0.000552952	0.00450957	-0.67705	MvsC
ENSG00000182771	-0.100934	6.14089	-2.13957	0.0403625	0.100934	-4.74516	MvsC
ENSG00000182774	0.0118129	2.00196	0.172889	0.863862	0.911891	-6.06049	MvsC
ENSG00000182791	-0.0736816	0.77899	-0.429928	0.670219	0.772493	-5.70399	MvsC
ENSG00000182796	-0.144392	4.44217	-1.35568	0.184985	0.309184	-5.78418	MvsC
ENSG00000182809	-0.360919	5.21603	-4.54923	7.76761e-05	0.00120003	1.19361	MvsC
ENSG00000182810	-0.304491	2.43744	-2.989	0.00543484	0.0230861	-2.33351	MvsC
ENSG00000182827	0.017078	5.61254	0.260205	0.796424	0.865554	-6.92791	MvsC
ENSG00000182831	-0.123357	6.84844	-3.06816	0.0044433	0.0199625	-2.87147	MvsC
ENSG00000182836	-0.17252	5.72756	-1.77961	0.0849353	0.174676	-5.41586	MvsC
ENSG00000182841	-0.229217	3.94475	-3.44679	0.00165063	0.00968982	-1.50204	MvsC
ENSG00000182858	-0.0974651	4.5297	-0.913731	0.367903	0.508482	-6.33027	MvsC
ENSG00000182870	-0.102303	5.50347	-1.13865	0.263564	0.400829	-6.25823	MvsC
ENSG00000182871	-0.0761092	5.30349	-0.731429	0.470005	0.604431	-6.4911	MvsC
ENSG00000182872	-0.287233	5.60344	-4.34714	0.000137771	0.00173814	0.595133	MvsC
ENSG00000182873	0.20087	0.175689	0.768221	0.448163	0.584968	-5.40689	MvsC
ENSG00000182890	-0.0837784	2.55949	-0.737616	0.466289	0.60113	-5.97968	MvsC
ENSG00000182899	-0.0173773	5.52784	-0.233106	0.81721	0.879441	-6.91602	MvsC
ENSG00000182901	-0.253786	5.78294	-3.59775	0.00110032	0.00727404	-1.46106	MvsC
ENSG00000182902	0.369653	6.1061	1.98617	0.0559077	0.128258	-5.11065	MvsC
ENSG00000182903	0.224913	6.9901	4.23603	0.000188469	0.00212519	0.161052	MvsC
ENSG00000182916	0.065374	5.24972	1.03262	0.30976	0.449731	-6.33371	MvsC
ENSG00000182919	0.0442618	4.70049	0.447117	0.657896	0.76256	-6.66311	MvsC
ENSG00000182923	0.106915	6.13377	2.85346	0.00763475	0.0296777	-3.28832	MvsC
ENSG00000182934	-0.154519	6.06623	-2.57738	0.0149292	0.0487336	-3.92281	MvsC
ENSG00000182944	0.00866508	7.57364	0.297988	0.767698	0.844442	-7.10266	MvsC
ENSG00000182952	-0.0373252	4.53443	-0.688041	0.496538	0.627952	-6.49667	MvsC
ENSG00000182957	0.118951	5.88377	1.87976	0.0695579	0.150239	-5.1703	MvsC
ENSG00000182963	0.525512	5.09137	3.93378	0.000438383	0.00385169	-0.458009	MvsC
ENSG00000182968	0.164194	3.15735	1.8357	0.0760014	0.160299	-4.80027	MvsC
ENSG00000182973	-0.0493962	4.8971	-1.14493	0.260994	0.39823	-6.14413	MvsC
ENSG00000182979	-0.126813	5.81605	-2.09831	0.044113	0.107791	-4.87301	MvsC
ENSG00000182983	-0.0854135	4.89006	-0.94624	0.351336	0.492708	-6.35838	MvsC
ENSG00000182985	0.189656	7.24691	2.80935	0.00851533	0.0321519	-3.50673	MvsC
ENSG00000182986	0.0613454	5.8328	0.621466	0.538832	0.665276	-6.77823	MvsC
ENSG00000182993	-0.124604	1.74101	-0.894964	0.377696	0.517805	-5.60426	MvsC
ENSG00000183010	-0.0950881	2.04377	-0.646995	0.522393	0.650798	-5.90855	MvsC
ENSG00000183011	-0.233142	3.4949	-3.0675	0.00445072	0.019985	-2.3266	MvsC
ENSG00000183018	-0.361249	5.36245	-3.2858	0.00252749	0.0131521	-2.13974	MvsC
ENSG00000183020	-0.276024	6.90928	-4.39552	0.000120151	0.00157896	0.572439	MvsC
ENSG00000183023	-0.0413423	9.17629	-0.479745	0.634773	0.744306	-7.13694	MvsC
ENSG00000183036	0.0765034	3.92934	0.339854	0.736256	0.822138	-6.52641	MvsC
ENSG00000183044	-0.0628657	7.96307	-1.34034	0.189865	0.315317	-6.28551	MvsC
ENSG00000183048	-0.420114	0.352491	-3.16912	0.00342635	0.0164001	-1.77138	MvsC
ENSG00000183049	-0.0833692	8.01338	-1.28015	0.209978	0.339873	-6.35989	MvsC
ENSG00000183055	0.589844	-0.0792176	2.09355	0.0445656	0.108604	-3.81249	MvsC
ENSG00000183060	-0.155477	4.69633	-1.7476	0.0904224	0.183306	-5.29165	MvsC
ENSG00000183066	-0.496809	3.52682	-3.70389	0.000824787	0.00597254	-0.781318	MvsC
ENSG00000183067	0.768725	0.918882	2.90937	0.00664125	0.026723	-2.33366	MvsC
ENSG00000183077	-0.5048	4.81727	-4.08567	0.000287295	0.00288645	0.0290936	MvsC
ENSG00000183087	-0.172725	5.53676	-2.19292	0.0359336	0.0927399	-4.66317	MvsC
ENSG00000183090	-0.581804	3.15195	-1.68999	0.101052	0.198246	-5.11977	MvsC
ENSG00000183091	1.25173	5.22258	6.07638	9.83359e-07	7.60475e-05	5.48976	MvsC
ENSG00000183092	-0.241129	5.17748	-3.85522	0.000544665	0.00446023	-0.65284	MvsC
ENSG00000183098	-0.0997751	3.66635	-0.768292	0.448121	0.584959	-6.18706	MvsC
ENSG00000183111	-0.136773	5.74411	-1.25094	0.220304	0.352171	-6.15938	MvsC
ENSG00000183114	0.0461018	3.06101	0.236022	0.814966	0.878121	-6.37356	MvsC
ENSG00000183117	-0.0945816	7.96716	-2.5605	0.0155382	0.0501132	-4.12782	MvsC
ENSG00000183134	0.192104	1.52077	1.2425	0.223361	0.355398	-5.25778	MvsC
ENSG00000183137	0.180262	6.11569	2.82922	0.00810747	0.031036	-3.3835	MvsC
ENSG00000183150	-0.099862	3.21772	-1.79572	0.082283	0.170473	-4.86878	MvsC
ENSG00000183155	0.111736	4.56241	1.42551	0.163993	0.283906	-5.70102	MvsC
ENSG00000183160	0.0355314	2.61865	0.1497	0.88197	0.924364	-6.2572	MvsC
ENSG00000183161	-0.208468	3.09271	-1.97202	0.057577	0.131104	-4.5352	MvsC
ENSG00000183166	-0.0206202	6.74719	-0.31509	0.754802	0.83548	-7.01559	MvsC
ENSG00000183171	0.379499	1.03991	1.65895	0.1072	0.207075	-4.63855	MvsC
ENSG00000183172	-0.020112	4.37308	-0.449105	0.656477	0.761447	-6.51015	MvsC
ENSG00000183186	-0.615042	3.49527	-3.57132	0.00118176	0.00762637	-1.17495	MvsC
ENSG00000183196	0.12219	5.16612	0.569049	0.573419	0.693973	-6.68994	MvsC
ENSG00000183199	-0.167521	0.540688	-0.865239	0.393547	0.533649	-5.4298	MvsC
ENSG00000183207	-0.13315	4.69489	-2.46726	0.0193347	0.0584689	-3.90857	MvsC
ENSG00000183208	0.0860605	3.35579	1.16273	0.253803	0.390425	-5.74974	MvsC
ENSG00000183230	-0.109561	6.4394	-0.705328	0.485867	0.619064	-6.73836	MvsC
ENSG00000183248	-0.194166	6.10353	-2.63243	0.0130929	0.0441048	-3.80778	MvsC
ENSG00000183250	-0.227348	2.53976	-1.37574	0.178751	0.301527	-5.35335	MvsC
ENSG00000183255	0.0500569	6.25567	0.736211	0.467131	0.601943	-6.75026	MvsC
ENSG00000183258	-0.203467	5.4078	-4.16421	0.000230598	0.0024571	0.164092	MvsC
ENSG00000183281	0.3459	0.335783	1.19638	0.240609	0.375719	-5.05592	MvsC
ENSG00000183283	-0.132525	6.46384	-3.05404	0.00460652	0.0204857	-2.81972	MvsC
ENSG00000183287	0.912017	3.00592	5.12021	1.5174e-05	0.000396578	3.06764	MvsC
ENSG00000183291	-0.144869	5.24757	-3.14583	0.00363909	0.0171826	-2.45826	MvsC
ENSG00000183307	-0.501176	4.51199	-4.42469	0.000110624	0.00149629	0.959146	MvsC
ENSG00000183309	0.0171001	6.22485	0.379689	0.706762	0.799531	-6.96325	MvsC
ENSG00000183317	-0.224134	4.90313	-2.48438	0.0185793	0.0568136	-3.96873	MvsC
ENSG00000183323	0.139452	4.08837	1.64453	0.110161	0.211076	-5.30688	MvsC
ENSG00000183337	-0.1812	5.54074	-3.04778	0.00468075	0.0207138	-2.77042	MvsC
ENSG00000183340	0.0926687	4.24018	1.13876	0.263518	0.400791	-6.01669	MvsC
ENSG00000183346	-0.142268	1.90129	-1.01965	0.315776	0.455696	-5.55019	MvsC
ENSG00000183354	0.244691	7.4426	4.3987	0.000119075	0.00157105	0.556326	MvsC
ENSG00000183379	-0.231047	1.06913	-0.932872	0.358088	0.498843	-5.49376	MvsC
ENSG00000183386	-0.122757	2.4224	-1.12771	0.268085	0.405842	-5.59717	MvsC
ENSG00000183397	-0.940463	1.06634	-4.50657	8.76901e-05	0.00129505	1.41821	MvsC
ENSG00000183401	0.061884	4.4423	0.581685	0.564981	0.686818	-6.54399	MvsC
ENSG00000183423	0.277867	1.59766	2.23911	0.0324565	0.0863667	-3.74762	MvsC
ENSG00000183426	0.733881	2.51132	3.61763	0.00104269	0.00700163	-0.840219	MvsC
ENSG00000183431	-0.124303	5.69457	-2.44232	0.0204857	0.060908	-4.18731	MvsC
ENSG00000183444	-0.0501578	0.989557	-0.349924	0.72876	0.816526	-5.75355	MvsC
ENSG00000183454	-0.229072	8.64203	-3.94016	0.000430701	0.00379257	-0.698004	MvsC
ENSG00000183458	-0.597624	2.74683	-5.18441	1.26209e-05	0.000359711	3.24329	MvsC
ENSG00000183474	0.191513	1.24801	0.846976	0.403493	0.54343	-5.58376	MvsC
ENSG00000183475	-0.00128968	4.62826	-0.0230179	0.981783	0.988308	-6.75774	MvsC
ENSG00000183484	-0.30566	0.674461	-1.73463	0.0927303	0.186672	-4.43644	MvsC
ENSG00000183486	0.2064	2.84809	1.02639	0.312643	0.452652	-5.75004	MvsC
ENSG00000183495	-0.0744582	7.61198	-2.14299	0.0400641	0.100388	-4.94942	MvsC
ENSG00000183496	-0.483989	2.55891	-3.79517	0.000642485	0.00500391	-0.406895	MvsC
ENSG00000183506	0.0139951	2.78946	0.113695	0.910212	0.943525	-6.31616	MvsC
ENSG00000183508	-0.587747	1.85	-3.17658	0.00336073	0.0161556	-1.82945	MvsC
ENSG00000183513	-0.041232	5.34028	-1.10053	0.279565	0.418191	-6.24733	MvsC
ENSG00000183520	0.0317101	4.5023	0.468249	0.642879	0.75027	-6.62122	MvsC
ENSG00000183527	0.00917992	4.10121	0.177963	0.859909	0.909493	-6.56735	MvsC
ENSG00000183530	0.0414588	7.49291	1.38152	0.176987	0.299534	-6.18464	MvsC
ENSG00000183549	-0.573565	1.51715	-2.69234	0.0113339	0.0399206	-2.8552	MvsC
ENSG00000183569	0.58113	1.34401	2.38772	0.0232264	0.0668709	-3.43599	MvsC
ENSG00000183570	0.286999	3.89253	2.45328	0.0199722	0.0598593	-3.78011	MvsC
ENSG00000183576	0.125443	6.67291	4.255	0.000178667	0.0020487	0.258377	MvsC
ENSG00000183578	0.0398928	3.50671	0.330608	0.743162	0.827201	-6.42694	MvsC
ENSG00000183579	0.0452581	5.76783	0.313757	0.755805	0.835892	-6.94283	MvsC
ENSG00000183580	0.060015	4.90404	0.538857	0.59383	0.710861	-6.64241	MvsC
ENSG00000183597	-0.0315477	5.45231	-0.514234	0.610731	0.724576	-6.808	MvsC
ENSG00000183604	-0.0196178	2.60593	-0.0958159	0.924283	0.952647	-6.25264	MvsC
ENSG00000183605	-0.145819	4.3146	-2.1716	0.0376487	0.095909	-4.46635	MvsC
ENSG00000183617	-0.275975	2.78017	-2.21133	0.0345102	0.0901663	-4.05253	MvsC
ENSG00000183621	0.242232	4.47328	2.86097	0.00749353	0.0292431	-3.02846	MvsC
ENSG00000183624	-0.263125	5.20882	-4.15246	0.000238321	0.00251649	0.124629	MvsC
ENSG00000183647	-0.154895	2.59519	-1.62433	0.114421	0.217187	-4.95366	MvsC
ENSG00000183648	-0.00952345	4.5195	-0.162241	0.872168	0.917821	-6.70845	MvsC
ENSG00000183654	-0.218064	1.02708	-1.25891	0.217451	0.348891	-5.2153	MvsC
ENSG00000183655	-0.505597	3.88761	-4.86662	3.13914e-05	0.000649554	2.26667	MvsC
ENSG00000183662	-0.188071	4.37346	-2.95263	0.00595772	0.0247202	-2.78685	MvsC
ENSG00000183665	-0.00410778	3.99641	-0.0688704	0.945535	0.965836	-6.51712	MvsC
ENSG00000183666	-0.0488288	4.41847	-0.633432	0.531093	0.658179	-6.49445	MvsC
ENSG00000183682	0.032333	3.70186	0.306305	0.761418	0.840058	-6.45468	MvsC
ENSG00000183684	-0.355974	3.62102	-5.1301	1.47494e-05	0.000392061	3.04222	MvsC
ENSG00000183688	0.83682	3.7798	9.00294	3.66444e-10	6.07166e-07	13.1545	MvsC
ENSG00000183690	0.430151	2.85589	3.27288	0.00261465	0.0135031	-1.68809	MvsC
ENSG00000183691	0.110379	1.1374	0.520028	0.606734	0.721047	-5.79262	MvsC
ENSG00000183696	-0.0580945	5.29684	-0.919919	0.364711	0.50544	-6.4564	MvsC
ENSG00000183715	-0.0830835	7.82639	-1.65074	0.108877	0.2092	-5.82757	MvsC
ENSG00000183718	0.260705	5.89985	3.25665	0.00272813	0.0139264	-2.32592	MvsC
ENSG00000183722	0.0379691	5.33086	0.768795	0.447827	0.584798	-6.58084	MvsC
ENSG00000183723	-0.0228492	7.55938	-0.497888	0.622073	0.73409	-7.01118	MvsC
ENSG00000183726	0.0111975	5.65083	0.212394	0.833189	0.890996	-6.92892	MvsC
ENSG00000183735	0.206965	6.10469	5.94135	1.44421e-06	9.7011e-05	5.01147	MvsC
ENSG00000183741	-0.15068	8.08958	-3.44952	0.00163864	0.00963654	-1.96203	MvsC
ENSG00000183751	-0.345238	4.27945	-4.25123	0.000180573	0.00206579	0.534943	MvsC
ENSG00000183760	-0.317267	1.8348	-1.95192	0.0600214	0.13523	-4.19029	MvsC
ENSG00000183762	-0.0765754	5.0737	-0.795955	0.432105	0.569882	-6.53288	MvsC
ENSG00000183763	-0.569402	0.965576	-2.43585	0.0207942	0.0616815	-3.32308	MvsC
ENSG00000183765	0.470895	1.33197	2.34775	0.0254403	0.0720247	-3.49753	MvsC
ENSG00000183773	-0.0111689	5.32314	-0.20156	0.841576	0.897167	-6.83607	MvsC
ENSG00000183775	0.130783	7.89591	1.81343	0.0794475	0.165878	-5.57438	MvsC
ENSG00000183778	0.396714	4.23161	3.5344	0.00130533	0.00816352	-1.32871	MvsC
ENSG00000183779	0.147317	4.32427	2.00589	0.0536529	0.124479	-4.75225	MvsC
ENSG00000183780	0.158476	5.25018	2.98313	0.00551618	0.0233308	-2.84384	MvsC
ENSG00000183783	-0.139587	3.7202	-1.38924	0.174648	0.297003	-5.59433	MvsC
ENSG00000183785	-0.132818	1.95917	-1.09212	0.283189	0.421841	-5.50837	MvsC
ENSG00000183793	-0.336156	1.74328	-1.28572	0.208053	0.337389	-5.23869	MvsC
ENSG00000183798	-0.608221	2.44663	-3.15716	0.00353404	0.0167983	-1.97223	MvsC
ENSG00000183801	0.40519	0.472141	1.38004	0.177436	0.300023	-4.88695	MvsC
ENSG00000183807	-0.120477	2.30303	-1.43812	0.160409	0.279454	-5.14197	MvsC
ENSG00000183808	0.073665	6.70366	1.26417	0.215582	0.346937	-6.27862	MvsC
ENSG00000183814	0.266249	2.70219	2.50646	0.0176452	0.0547502	-3.3812	MvsC
ENSG00000183826	-0.0228856	7.08413	-0.548958	0.586963	0.705299	-6.97196	MvsC
ENSG00000183828	-0.273353	3.01038	-2.67182	0.01191	0.0412988	-3.16582	MvsC
ENSG00000183831	0.0765334	2.22479	0.439226	0.663541	0.767224	-6.04598	MvsC
ENSG00000183833	0.135666	3.3568	0.998202	0.325902	0.466415	-5.93118	MvsC
ENSG00000183837	-0.338346	6.01594	-2.53523	0.0164926	0.052134	-4.03228	MvsC
ENSG00000183850	0.828645	1.54731	3.78539	0.000659964	0.00509991	-0.355909	MvsC
ENSG00000183853	0.0893757	3.59641	0.696501	0.4913	0.623462	-6.25666	MvsC
ENSG00000183856	-0.332246	1.62082	-1.59793	0.120193	0.225304	-4.77124	MvsC
ENSG00000183864	-0.121748	6.26575	-1.58742	0.122555	0.228804	-5.78932	MvsC
ENSG00000183873	-0.952282	1.34057	-6.2655	5.75109e-07	5.50347e-05	5.66766	MvsC
ENSG00000183876	-0.221379	0.737457	-0.901663	0.374181	0.514446	-5.44263	MvsC
ENSG00000183878	-0.0595872	5.32088	-1.5293	0.13632	0.247628	-5.80981	MvsC
ENSG00000183888	0.355789	3.2578	1.95143	0.0600822	0.135321	-4.57558	MvsC
ENSG00000183891	-0.145555	2.94432	-1.60959	0.117614	0.221977	-5.06901	MvsC
ENSG00000183908	-0.0817934	4.12425	-0.554002	0.583548	0.702527	-6.45438	MvsC
ENSG00000183914	0.043883	3.82795	0.406638	0.687065	0.785404	-6.45936	MvsC
ENSG00000183921	-0.216556	0.251763	-1.06245	0.296228	0.43658	-5.18625	MvsC
ENSG00000183935	-0.36851	2.8799	-3.21279	0.00305897	0.0151109	-1.85676	MvsC
ENSG00000183943	0.726988	4.54983	5.95759	1.3789e-06	9.35721e-05	5.26764	MvsC
ENSG00000183955	0.0425925	4.47935	0.78181	0.440251	0.577782	-6.35239	MvsC
ENSG00000183960	-0.650505	5.69773	-3.18267	0.00330804	0.0159655	-2.43898	MvsC
ENSG00000183963	0.890129	4.8737	5.60192	3.8103e-06	0.000171072	4.19093	MvsC
ENSG00000183978	-0.262706	4.09904	-4.72004	4.77354e-05	0.000851995	1.88258	MvsC
ENSG00000184005	0.473212	4.81049	5.14752	1.40304e-05	0.000378599	2.93666	MvsC
ENSG00000184007	0.20966	7.68967	2.69877	0.0111587	0.039478	-3.77637	MvsC
ENSG00000184009	-0.467257	7.92829	-4.25797	0.000177182	0.0020408	0.135292	MvsC
ENSG00000184014	-0.0668019	7.93206	-1.16748	0.251908	0.38818	-6.46639	MvsC
ENSG00000184047	-0.187768	3.0836	-2.06128	0.0477387	0.114154	-4.37901	MvsC
ENSG00000184056	-0.332087	2.13512	-3.02224	0.00499528	0.0217619	-2.214	MvsC
ENSG00000184060	0.156508	3.36725	1.22466	0.229918	0.363131	-5.65038	MvsC
ENSG00000184068	0.126047	0.485804	0.582016	0.564761	0.686724	-5.60684	MvsC
ENSG00000184076	-0.203718	4.45985	-2.12179	0.041942	0.103697	-4.59771	MvsC
ENSG00000184083	0.0581573	6.11823	1.53636	0.134585	0.245433	-5.76014	MvsC
ENSG00000184110	0.457992	1.81515	3.20317	0.00313653	0.0153946	-1.7544	MvsC
ENSG00000184113	-0.0977815	4.1142	-0.520452	0.606442	0.720864	-6.51784	MvsC
ENSG00000184117	-0.35528	5.20777	-3.54503	0.00126851	0.00801708	-1.51708	MvsC
ENSG00000184144	-0.565569	8.48977	-5.7141	2.76368e-06	0.000140179	4.27523	MvsC
ENSG00000184154	-0.151659	2.28643	-1.09616	0.281444	0.420242	-5.59608	MvsC
ENSG00000184156	-0.0728792	8.06509	-0.857791	0.397585	0.537767	-6.80842	MvsC
ENSG00000184160	-0.15684	1.65312	-1.30445	0.201673	0.329712	-5.24657	MvsC
ENSG00000184162	-0.304892	2.09935	-2.19547	0.0357333	0.0924148	-3.94348	MvsC
ENSG00000184164	-0.400287	4.12318	-4.38549	0.000123612	0.00161272	0.908984	MvsC
ENSG00000184178	-0.238794	4.5734	-3.08054	0.00430464	0.0194875	-2.54703	MvsC
ENSG00000184182	0.0840943	4.05942	1.14099	0.262602	0.39994	-5.96559	MvsC
ENSG00000184185	0.00182884	3.25912	0.0202662	0.983961	0.989835	-6.42036	MvsC
ENSG00000184194	-0.188981	4.7136	-3.3067	0.00239245	0.0126513	-1.98482	MvsC
ENSG00000184203	-0.0587511	5.23159	-0.890082	0.38027	0.520688	-6.44073	MvsC
ENSG00000184205	-0.0153212	7.64873	-0.288816	0.774643	0.849585	-7.09944	MvsC
ENSG00000184207	-0.0482188	5.22428	-0.932743	0.358153	0.498855	-6.42508	MvsC
ENSG00000184208	0.243601	5.65515	2.93832	0.00617608	0.0253874	-3.02255	MvsC
ENSG00000184209	0.0701915	4.54635	1.09297	0.28282	0.421446	-6.14071	MvsC
ENSG00000184216	0.229236	5.21771	2.69638	0.0112235	0.0396443	-3.51612	MvsC
ENSG00000184220	-0.162439	4.62992	-1.75173	0.0896988	0.182267	-5.28525	MvsC
ENSG00000184221	-0.288089	5.45713	-1.7835	0.0842887	0.173691	-5.34855	MvsC
ENSG00000184226	-0.0876643	10.1777	-1.56654	0.127364	0.235154	-6.03253	MvsC
ENSG00000184227	0.290664	0.243634	1.20398	0.237699	0.372198	-5.08668	MvsC
ENSG00000184232	-0.128558	4.00897	-1.19922	0.239519	0.374441	-5.87573	MvsC
ENSG00000184254	0.0457782	3.71232	0.289733	0.773947	0.849062	-6.47193	MvsC
ENSG00000184260	-0.00404674	3.08888	-0.0312274	0.975288	0.984298	-6.37607	MvsC
ENSG00000184261	0.399526	5.5215	4.51277	8.61599e-05	0.00128227	1.04563	MvsC
ENSG00000184270	-0.709059	1.90034	-4.89439	2.89921e-05	0.000615209	2.46746	MvsC
ENSG00000184271	-0.0525076	6.06082	-1.09909	0.280181	0.418924	-6.3721	MvsC
ENSG00000184277	-0.132126	5.72828	-1.31031	0.199707	0.327514	-6.12545	MvsC
ENSG00000184281	-0.231519	3.33391	-2.62187	0.0134279	0.045004	-3.30986	MvsC
ENSG00000184304	0.0847088	4.83243	1.48787	0.146877	0.261821	-5.6644	MvsC
ENSG00000184305	0.0775251	6.00964	1.75269	0.0895316	0.182088	-5.51528	MvsC
ENSG00000184307	-0.26143	5.51876	-3.75069	0.000725798	0.00544362	-0.991201	MvsC
ENSG00000184313	-0.204859	3.65907	-1.74955	0.0900813	0.18282	-5.03955	MvsC
ENSG00000184319	-0.0230984	2.62964	-0.185816	0.853798	0.905487	-6.23597	MvsC
ENSG00000184343	-0.131226	1.88847	-0.512322	0.612053	0.725667	-5.95157	MvsC
ENSG00000184347	0.0687711	5.83186	1.23575	0.225823	0.358486	-6.19274	MvsC
ENSG00000184349	-0.0950045	6.12588	-1.79279	0.0827602	0.171319	-5.4466	MvsC
ENSG00000184350	1.0951	-0.144114	2.86166	0.00748068	0.0292045	-2.40368	MvsC
ENSG00000184368	0.0982735	6.57562	1.28043	0.209883	0.339802	-6.22401	MvsC
ENSG00000184371	0.253131	4.96559	1.17369	0.249449	0.385497	-6.14083	MvsC
ENSG00000184374	-0.219701	-0.0112558	-0.705025	0.486053	0.619089	-5.45395	MvsC
ENSG00000184378	0.177334	1.09795	0.993701	0.328054	0.468677	-5.42714	MvsC
ENSG00000184381	-0.38252	5.26998	-3.57242	0.00117824	0.00760863	-1.43455	MvsC
ENSG00000184384	0.514269	5.61587	4.55117	7.72479e-05	0.00119527	1.16049	MvsC
ENSG00000184385	-0.333536	1.38548	-1.73231	0.093149	0.187199	-4.60047	MvsC
ENSG00000184388	0.149064	2.2664	1.46158	0.153909	0.27098	-5.15192	MvsC
ENSG00000184402	-0.149076	5.6815	-3.32688	0.00226861	0.0121439	-2.12589	MvsC
ENSG00000184408	0.0582289	5.75594	0.942499	0.353217	0.494648	-6.52054	MvsC
ENSG00000184428	0.0229504	4.02382	0.297215	0.768283	0.844757	-6.58276	MvsC
ENSG00000184432	0.149942	7.44576	3.28729	0.00251762	0.013111	-2.4028	MvsC
ENSG00000184436	-0.308555	3.50493	-3.66349	0.000920677	0.00646849	-0.83104	MvsC
ENSG00000184441	0.0631479	2.84151	0.452219	0.654256	0.759812	-6.19338	MvsC
ENSG00000184445	0.028508	4.87278	0.321324	0.750119	0.832196	-6.73773	MvsC
ENSG00000184451	0.255341	1.77666	1.83991	0.0753641	0.159326	-4.49233	MvsC
ENSG00000184465	0.02862	5.70098	0.410208	0.684472	0.783407	-6.84354	MvsC
ENSG00000184470	-0.150718	4.24266	-2.25171	0.0315618	0.0846772	-4.30021	MvsC
ENSG00000184481	0.437476	5.69546	4.29416	0.000160003	0.00190835	0.436447	MvsC
ENSG00000184486	0.228398	5.53402	3.1459	0.0036384	0.0171826	-2.50742	MvsC
ENSG00000184489	-0.170441	4.05621	-1.09063	0.283834	0.422637	-6.05374	MvsC
ENSG00000184497	0.442816	1.93987	3.2267	0.00295009	0.0147304	-1.71339	MvsC
ENSG00000184500	0.225738	3.80096	1.52946	0.136282	0.247628	-5.40872	MvsC
ENSG00000184508	-0.237693	3.44647	-2.80195	0.00867201	0.0326131	-2.9554	MvsC
ENSG00000184515	-0.141658	4.79945	-1.63343	0.112484	0.214206	-5.48059	MvsC
ENSG00000184517	0.0497691	5.22976	0.648966	0.521135	0.649638	-6.67558	MvsC
ENSG00000184524	-0.188509	6.32459	-1.97772	0.0568992	0.129873	-5.12981	MvsC
ENSG00000184545	-0.177607	6.08687	-1.93081	0.0626871	0.13928	-5.23545	MvsC
ENSG00000184557	1.11185	3.783	2.38541	0.0233492	0.0671662	-3.86426	MvsC
ENSG00000184574	-0.168211	2.25779	-0.730743	0.470418	0.604766	-5.90833	MvsC
ENSG00000184575	0.120174	6.81576	2.71001	0.0108586	0.0387198	-3.70228	MvsC
ENSG00000184584	-0.106357	2.63813	-0.636846	0.528896	0.656349	-6.0582	MvsC
ENSG00000184588	-0.257458	7.08877	-3.68392	0.000870899	0.00623779	-1.34605	MvsC
ENSG00000184602	-0.00622407	7.27052	-0.0808724	0.936063	0.959942	-7.13963	MvsC
ENSG00000184611	0.103303	5.87827	1.44939	0.157261	0.275297	-5.95547	MvsC
ENSG00000184613	-0.229235	7.68865	-3.06812	0.00444369	0.0199625	-2.9498	MvsC
ENSG00000184619	0.106025	5.63029	0.785973	0.437844	0.57558	-6.63447	MvsC
ENSG00000184634	-0.00364643	6.00402	-0.0804075	0.93643	0.959942	-6.99813	MvsC
ENSG00000184635	0.197999	2.6318	1.64375	0.110323	0.211192	-4.95377	MvsC
ENSG00000184640	-0.100096	6.90799	-1.8651	0.071647	0.153541	-5.39505	MvsC
ENSG00000184672	0.120069	5.88963	2.04213	0.0497154	0.117524	-4.96298	MvsC
ENSG00000184675	0.000105724	4.59158	0.00237811	0.998118	0.998768	-6.75011	MvsC
ENSG00000184677	0.152811	6.16826	1.8777	0.0698492	0.150647	-5.30019	MvsC
ENSG00000184678	-0.172533	4.56364	-1.71169	0.0969315	0.19267	-5.28593	MvsC
ENSG00000184702	-0.104488	1.42648	-0.629231	0.533803	0.660461	-5.84142	MvsC
ENSG00000184708	-0.055629	5.97874	-1.83901	0.0755005	0.15953	-5.3398	MvsC
ENSG00000184719	-0.111869	3.15023	-1.65437	0.108133	0.208212	-5.02181	MvsC
ENSG00000184730	0.386711	1.19817	1.65494	0.108016	0.208069	-4.62076	MvsC
ENSG00000184731	-0.169623	3.39418	-1.16663	0.252248	0.388524	-5.7641	MvsC
ENSG00000184743	0.13577	6.29235	2.96537	0.00576937	0.0241145	-3.04711	MvsC
ENSG00000184752	0.0232798	4.67405	0.349779	0.728868	0.816593	-6.68367	MvsC
ENSG00000184785	0.392945	2.3493	2.33	0.0264837	0.0743121	-3.71047	MvsC
ENSG00000184786	0.488666	2.20041	3.40808	0.00182982	0.0104337	-1.31315	MvsC
ENSG00000184787	0.0786063	6.7257	2.198	0.0355359	0.0921365	-4.771	MvsC
ENSG00000184788	0.561998	2.47292	4.27624	0.000168292	0.00197529	0.839648	MvsC
ENSG00000184792	-0.325017	5.79982	-5.18633	1.25516e-05	0.000358568	2.94959	MvsC
ENSG00000184809	0.386581	2.07552	2.67328	0.011868	0.0412392	-2.94792	MvsC
ENSG00000184828	0.0970615	3.94721	1.53072	0.13597	0.247255	-5.44385	MvsC
ENSG00000184831	0.00918258	4.02922	0.111972	0.911567	0.944387	-6.6005	MvsC
ENSG00000184838	0.361176	2.54851	4.31199	0.000152151	0.00185292	0.936225	MvsC
ENSG00000184840	-0.149023	4.36031	-1.59864	0.120034	0.225067	-5.43289	MvsC
ENSG00000184845	0.229164	4.35306	1.99435	0.0549622	0.126821	-4.78268	MvsC
ENSG00000184857	-0.286505	2.64788	-3.88118	0.000507029	0.00423582	-0.173223	MvsC
ENSG00000184863	0.126246	7.59183	3.66762	0.000910413	0.0064077	-1.41193	MvsC
ENSG00000184867	-0.0967334	5.55866	-1.89198	0.0678572	0.147438	-5.22947	MvsC
ENSG00000184887	-0.12042	5.0227	-1.33257	0.192375	0.318431	-5.9465	MvsC
ENSG00000184897	-0.301184	5.39429	-5.74425	2.53535e-06	0.000132311	4.59293	MvsC
ENSG00000184898	-0.0793127	3.3342	-0.543325	0.590788	0.708567	-6.28091	MvsC
ENSG00000184900	-0.124258	5.62019	-2.05926	0.0479439	0.114548	-4.90294	MvsC
ENSG00000184903	-0.13936	3.34082	-1.7519	0.0896684	0.182241	-4.91893	MvsC
ENSG00000184905	0.236805	6.17541	3.33399	0.00222651	0.0120009	-2.17528	MvsC
ENSG00000184916	-0.386573	4.70097	-5.3605	7.61402e-06	0.000263188	3.55406	MvsC
ENSG00000184922	-0.156045	5.05933	-2.09592	0.0443399	0.1082	-4.75022	MvsC
ENSG00000184924	0.0477625	2.44592	0.313299	0.756149	0.836135	-6.14162	MvsC
ENSG00000184925	-0.564452	2.39878	-3.80534	0.000624804	0.00491373	-0.394205	MvsC
ENSG00000184933	0.0241627	1.40156	0.204773	0.839087	0.895119	-5.94356	MvsC
ENSG00000184939	0.0913846	6.48383	1.80712	0.0804476	0.167522	-5.48153	MvsC
ENSG00000184949	0.116374	4.56424	0.969879	0.339606	0.480631	-6.26558	MvsC
ENSG00000184967	-0.663118	2.51555	-4.08987	0.000283945	0.00286017	0.32663	MvsC
ENSG00000184979	-0.0268998	0.290567	-0.160253	0.873721	0.918531	-5.70089	MvsC
ENSG00000184983	0.000765249	4.71904	0.0140683	0.988866	0.993161	-6.7724	MvsC
ENSG00000184984	0.306742	1.61957	0.497084	0.622633	0.73462	-5.99896	MvsC
ENSG00000184985	-0.360399	5.64902	-5.15877	1.35847e-05	0.000375131	2.85527	MvsC
ENSG00000184986	-0.427446	1.95241	-2.13448	0.0408087	0.101616	-4.06525	MvsC
ENSG00000184988	-0.121289	3.05709	-0.783007	0.439558	0.577184	-6.02133	MvsC
ENSG00000184990	-0.332174	3.47633	-3.75141	0.00072436	0.00543899	-0.648511	MvsC
ENSG00000184992	-0.0295586	6.51115	-0.578008	0.56743	0.68899	-6.90201	MvsC
ENSG00000184995	1.13358	0.208705	3.57756	0.00116203	0.00754315	-0.87062	MvsC
ENSG00000184999	-0.220859	2.86497	-1.16324	0.253597	0.390209	-5.68202	MvsC
ENSG00000185000	-0.348429	3.93662	-4.16402	0.00023072	0.0024571	0.35399	MvsC
ENSG00000185008	-0.224497	6.52821	-2.015	0.0526384	0.12259	-5.11753	MvsC
ENSG00000185009	0.0397309	5.71109	0.94605	0.351432	0.492808	-6.50371	MvsC
ENSG00000185010	-0.119641	4.8114	-1.53379	0.135214	0.246196	-5.63415	MvsC
ENSG00000185015	0.280367	3.84597	3.36499	0.00205137	0.0113425	-1.66538	MvsC
ENSG00000185019	-0.28067	4.09153	-2.98758	0.00545439	0.0231433	-2.66794	MvsC
ENSG00000185022	0.795376	3.62602	2.91206	0.00659668	0.0266048	-2.70151	MvsC
ENSG00000185024	-0.236927	6.00742	-3.82426	0.000593134	0.00475536	-0.884283	MvsC
ENSG00000185031	-0.325188	2.17661	-1.79863	0.0818109	0.169725	-4.60365	MvsC
ENSG00000185033	-0.0378827	5.28847	-0.392125	0.697646	0.793462	-6.80518	MvsC
ENSG00000185043	-0.245751	3.43974	-2.13961	0.0403589	0.100934	-4.31486	MvsC
ENSG00000185046	0.0401334	8.17776	1.21431	0.233791	0.367759	-6.4439	MvsC
ENSG00000185049	-0.0505708	4.8075	-0.995433	0.327224	0.467736	-6.29035	MvsC
ENSG00000185052	-0.0260682	4.18883	-0.19421	0.847278	0.901505	-6.65947	MvsC
ENSG00000185053	0.158685	3.04959	1.57609	0.125146	0.232354	-5.14822	MvsC
ENSG00000185055	-0.272799	1.00953	-1.44993	0.157109	0.275079	-4.89889	MvsC
ENSG00000185065	-0.279774	0.319463	-1.03089	0.310559	0.450588	-5.22684	MvsC
ENSG00000185070	0.253204	8.24609	3.72059	0.000788035	0.00577321	-1.32049	MvsC
ENSG00000185085	-0.490274	3.18876	-9.35391	1.52499e-10	3.03215e-07	13.7231	MvsC
ENSG00000185088	0.157577	4.47396	1.96506	0.0584132	0.132538	-4.85757	MvsC
ENSG00000185090	-0.329522	4.25946	-5.44402	5.99175e-06	0.000223097	3.85517	MvsC
ENSG00000185100	-0.0252935	2.9395	-0.173862	0.863103	0.911734	-6.30852	MvsC
ENSG00000185104	-0.114914	6.41441	-2.56398	0.0154105	0.0499115	-4.00871	MvsC
ENSG00000185105	-0.245697	0.746935	-1.16422	0.253206	0.389697	-5.23185	MvsC
ENSG00000185112	-0.0706918	2.8766	-0.610382	0.546053	0.671855	-6.12861	MvsC
ENSG00000185115	0.0361202	4.52787	0.494306	0.624571	0.736033	-6.61671	MvsC
ENSG00000185122	-0.19614	5.3146	-3.97184	0.000394474	0.00359218	-0.353461	MvsC
ENSG00000185127	-0.137222	4.882	-2.03299	0.0506839	0.119176	-4.82679	MvsC
ENSG00000185129	0.126023	8.38602	3.55281	0.00124221	0.00791884	-1.73349	MvsC
ENSG00000185130	-0.585995	0.222177	-2.20758	0.0347956	0.0907412	-3.65944	MvsC
ENSG00000185133	0.0781905	4.16627	0.69897	0.489776	0.622251	-6.40976	MvsC
ENSG00000185149	0.297246	1.7561	1.34216	0.189282	0.314648	-5.23266	MvsC
ENSG00000185158	0.301516	5.41446	2.67217	0.0118999	0.0412851	-3.64715	MvsC
ENSG00000185163	-0.0471829	5.33453	-0.900497	0.374791	0.514924	-6.46723	MvsC
ENSG00000185164	-0.256841	3.4331	-2.1053	0.0434565	0.106604	-4.39222	MvsC
ENSG00000185187	-0.196464	2.2364	-1.36589	0.181793	0.30508	-5.28855	MvsC
ENSG00000185189	-0.462536	6.59886	-6.35584	4.45511e-07	4.59368e-05	6.15859	MvsC
ENSG00000185201	0.343683	3.61509	1.76563	0.0872974	0.178592	-4.97018	MvsC
ENSG00000185215	-0.337249	3.7698	-2.69816	0.0111751	0.0395013	-3.23207	MvsC
ENSG00000185219	0.109983	7.2291	3.23525	0.00288503	0.0144929	-2.43358	MvsC
ENSG00000185220	-0.114111	3.0684	-0.99991	0.325087	0.465719	-5.85095	MvsC
ENSG00000185222	0.379787	4.09355	4.6254	6.25315e-05	0.00102992	1.60793	MvsC
ENSG00000185236	-0.249238	5.98521	-3.90123	0.000479697	0.00408163	-0.643112	MvsC
ENSG00000185238	-0.104801	4.96597	-2.02909	0.0511013	0.119873	-4.80098	MvsC
ENSG00000185246	0.211636	5.8313	3.29662	0.0024567	0.0128798	-2.21343	MvsC
ENSG00000185250	0.270693	3.6153	2.03095	0.0509014	0.119517	-4.52561	MvsC
ENSG00000185252	0.0444263	4.46437	0.974833	0.337181	0.478089	-6.22396	MvsC
ENSG00000185261	-0.0774228	4.96098	-1.00508	0.322633	0.463071	-6.32201	MvsC
ENSG00000185262	-0.0523121	3.6731	-0.630024	0.53329	0.65995	-6.26952	MvsC
ENSG00000185267	-0.527274	0.516559	-2.08884	0.0450169	0.109396	-3.868	MvsC
ENSG00000185272	-0.0666172	3.0258	-0.509301	0.614144	0.727496	-6.21916	MvsC
ENSG00000185274	-0.549658	6.52383	-6.24511	6.0927e-07	5.62854e-05	5.85223	MvsC
ENSG00000185278	0.0662116	7.19269	1.19547	0.24096	0.376034	-6.36462	MvsC
ENSG00000185298	-0.165234	3.56314	-1.92943	0.0628641	0.139532	-4.6978	MvsC
ENSG00000185303	-0.179321	0.219549	-0.706418	0.485198	0.618529	-5.48666	MvsC
ENSG00000185305	0.229499	4.7451	3.68994	0.000856746	0.0061497	-1.0182	MvsC
ENSG00000185324	0.0237766	5.64547	0.330618	0.743155	0.827201	-6.89367	MvsC
ENSG00000185339	0.0333182	3.47173	0.275319	0.784896	0.856756	-6.38825	MvsC
ENSG00000185340	-0.0473074	4.87964	-0.634959	0.530109	0.657404	-6.62389	MvsC
ENSG00000185344	0.0342559	5.81275	0.875017	0.388287	0.528534	-6.58473	MvsC
ENSG00000185345	-0.095531	5.30531	-2.60922	0.0138398	0.045993	-3.69479	MvsC
ENSG00000185347	-0.65816	2.04517	-4.97111	2.32711e-05	0.000526223	2.66896	MvsC
ENSG00000185352	-0.188126	6.84872	-1.61836	0.115706	0.219125	-5.81224	MvsC
ENSG00000185359	-0.303615	6.09713	-4.45172	0.000102463	0.00143168	0.79847	MvsC
ENSG00000185361	0.0142753	4.76536	0.214734	0.83138	0.889416	-6.73622	MvsC
ENSG00000185379	-0.147264	5.18533	-2.48944	0.0183614	0.0563395	-3.99274	MvsC
ENSG00000185386	-0.247064	5.1359	-2.79389	0.0088459	0.0331354	-3.32644	MvsC
ENSG00000185404	0.579105	2.77167	3.95026	0.000418813	0.00372918	-0.0242845	MvsC
ENSG00000185414	-0.295966	5.16585	-3.42822	0.00173439	0.0100422	-1.80364	MvsC
ENSG00000185418	-0.000722087	6.40943	-0.0130803	0.989647	0.993495	-7.05676	MvsC
ENSG00000185420	-0.107201	4.94102	-2.27131	0.0302144	0.0818577	-4.4126	MvsC
ENSG00000185432	0.360483	6.91478	2.30752	0.0278602	0.0768727	-4.57754	MvsC
ENSG00000185433	0.167255	2.778	0.854746	0.399242	0.539532	-5.93641	MvsC
ENSG00000185436	-0.194781	1.64653	-1.51422	0.140091	0.252715	-4.91553	MvsC
ENSG00000185442	-0.266165	4.32496	-5.24441	1.06244e-05	0.000319585	3.28605	MvsC
ENSG00000185453	0.163985	4.59973	2.63416	0.0130386	0.0440298	-3.51586	MvsC
ENSG00000185475	-0.0921317	2.69522	-1.02167	0.314836	0.454868	-5.76615	MvsC
ENSG00000185477	0.263307	5.54003	2.51749	0.0171947	0.0537635	-3.97857	MvsC
ENSG00000185480	0.0769507	0.909657	0.265476	0.792398	0.862288	-5.81727	MvsC
ENSG00000185482	-0.296336	1.42305	-1.4025	0.170692	0.292223	-5.05307	MvsC
ENSG00000185483	-0.0351163	2.43208	-0.186107	0.853572	0.905341	-6.17202	MvsC
ENSG00000185485	0.128836	3.70391	0.952409	0.348249	0.489657	-6.06833	MvsC
ENSG00000185495	-0.0525821	3.8296	-0.671769	0.506701	0.637198	-6.31227	MvsC
ENSG00000185499	0.112626	1.39913	0.469982	0.641654	0.749726	-5.86361	MvsC
ENSG00000185504	-0.484973	3.6344	-4.79669	3.8345e-05	0.000741648	2.09719	MvsC
ENSG00000185507	0.307787	1.59279	1.22085	0.231338	0.364838	-5.30568	MvsC
ENSG00000185513	-0.347598	5.68698	-5.00699	2.09965e-05	0.000495223	2.40954	MvsC
ENSG00000185515	0.125001	4.85352	2.58416	0.0146908	0.0482073	-3.71938	MvsC
ENSG00000185518	-0.177359	8.90888	-1.72931	0.0936915	0.187998	-5.75797	MvsC
ENSG00000185519	0.185436	1.23067	1.14907	0.259306	0.396568	-5.34413	MvsC
ENSG00000185532	0.227682	5.13372	1.57031	0.126483	0.234093	-5.65694	MvsC
ENSG00000185551	0.660243	4.29281	4.45428	0.000101724	0.00142569	1.07927	MvsC
ENSG00000185561	1.24729	2.74383	8.2331	2.65222e-09	1.92639e-06	11.046	MvsC
ENSG00000185565	0.0197285	8.71741	0.545111	0.589574	0.707368	-7.02639	MvsC
ENSG00000185567	-0.0699081	7.4041	-0.602424	0.551269	0.675805	-6.94258	MvsC
ENSG00000185585	0.213232	2.96853	0.945043	0.351938	0.493378	-5.87218	MvsC
ENSG00000185591	0.225363	6.48681	3.48555	0.00148818	0.00899926	-1.81374	MvsC
ENSG00000185596	-0.38828	1.30003	-1.78426	0.0841631	0.173501	-4.47027	MvsC
ENSG00000185607	-0.0485242	2.55844	-0.335803	0.739279	0.824217	-6.12308	MvsC
ENSG00000185608	-0.0181127	3.2141	-0.274714	0.785357	0.857119	-6.34952	MvsC
ENSG00000185610	-0.12454	2.39937	-0.698038	0.490351	0.62268	-5.95331	MvsC
ENSG00000185614	-0.371262	0.302235	-1.50079	0.143516	0.2574	-4.73017	MvsC
ENSG00000185615	-0.343706	4.45991	-4.60335	6.65865e-05	0.00107725	1.48933	MvsC
ENSG00000185619	0.0178317	5.90556	0.35107	0.727908	0.815974	-6.88888	MvsC
ENSG00000185621	-0.0320402	5.39562	-0.910307	0.369677	0.510224	-6.46845	MvsC
ENSG00000185624	-0.106122	6.46293	-2.10463	0.0435191	0.106707	-4.92865	MvsC
ENSG00000185627	-0.208327	5.39508	-2.61098	0.0137819	0.0458698	-3.78042	MvsC
ENSG00000185630	-0.111078	7.94697	-2.63523	0.0130051	0.0439539	-3.97018	MvsC
ENSG00000185633	0.258509	3.32517	2.24257	0.0322087	0.0858701	-4.10686	MvsC
ENSG00000185634	-0.273907	4.28703	-2.21013	0.0346013	0.0903806	-4.30844	MvsC
ENSG00000185650	0.301078	6.79856	2.15414	0.039107	0.0986131	-4.86163	MvsC
ENSG00000185651	0.0360235	6.18821	0.79403	0.433208	0.570882	-6.71789	MvsC
ENSG00000185658	0.114492	8.55506	2.7447	0.00997918	0.0362603	-3.7617	MvsC
ENSG00000185666	0.218655	7.18196	2.16025	0.0385908	0.0976211	-4.90303	MvsC
ENSG00000185668	0.395145	2.78619	2.80157	0.0086801	0.0326312	-2.80628	MvsC
ENSG00000185670	-0.332018	3.27352	-3.40954	0.00182274	0.0104142	-1.44917	MvsC
ENSG00000185684	0.190944	5.48292	1.67624	0.103739	0.201989	-5.55587	MvsC
ENSG00000185697	-0.0626435	3.60665	-0.695238	0.49208	0.6241	-6.22874	MvsC
ENSG00000185716	0.13425	6.0684	2.28668	0.0291942	0.0796689	-4.55451	MvsC
ENSG00000185721	-0.199787	4.91055	-3.21776	0.00301968	0.0149735	-2.27704	MvsC
ENSG00000185722	-0.0653738	7.10204	-1.93075	0.0626945	0.13928	-5.32484	MvsC
ENSG00000185728	-0.0743102	6.34755	-1.62248	0.114817	0.217763	-5.75343	MvsC
ENSG00000185730	0.0154542	4.12752	0.117418	0.907285	0.941866	-6.63277	MvsC
ENSG00000185736	-0.286933	6.39037	-2.63685	0.0129548	0.043866	-3.76822	MvsC
ENSG00000185737	0.0546448	6.44025	1.16639	0.252344	0.388641	-6.38814	MvsC
ENSG00000185739	0.368195	1.04471	1.63259	0.112662	0.214442	-4.65678	MvsC
ENSG00000185742	-0.175624	6.68152	-2.34455	0.0256256	0.0724255	-4.44025	MvsC
ENSG00000185745	0.208908	5.54869	2.39988	0.0225886	0.0654611	-4.23955	MvsC
ENSG00000185753	0.0954778	4.2585	1.64253	0.110577	0.211529	-5.27027	MvsC
ENSG00000185760	-0.0189951	7.31939	-0.33334	0.741119	0.825776	-7.00052	MvsC
ENSG00000185761	-0.431018	0.302925	-1.42912	0.16296	0.282658	-4.85617	MvsC
ENSG00000185774	0.127136	6.42759	2.56428	0.0153996	0.0498923	-4.00357	MvsC
ENSG00000185787	0.0104388	6.98808	0.176326	0.861183	0.910551	-7.09416	MvsC
ENSG00000185798	-0.074327	2.89331	-0.981796	0.333793	0.474736	-5.82585	MvsC
ENSG00000185800	-0.164794	5.8684	-4.31877	0.000149267	0.00183316	0.520828	MvsC
ENSG00000185803	-0.390119	2.50155	-3.69603	0.000842642	0.00607258	-0.675029	MvsC
ENSG00000185808	0.180309	4.16626	2.51127	0.0174476	0.0543249	-3.666	MvsC
ENSG00000185811	0.538893	3.30381	1.90721	0.0657859	0.144119	-4.65848	MvsC
ENSG00000185813	-0.2759	4.98088	-4.14428	0.000243849	0.00255948	0.179173	MvsC
ENSG00000185818	-0.301258	7.51739	-2.55686	0.0156722	0.0503816	-4.10659	MvsC
ENSG00000185823	0.00287692	2.71528	0.0167823	0.986718	0.991555	-6.243	MvsC
ENSG00000185825	-0.0916197	5.39436	-1.33141	0.192754	0.318833	-6.03708	MvsC
ENSG00000185829	0.497568	1.64917	2.75034	0.00984284	0.0359224	-2.72167	MvsC
ENSG00000185838	0.175421	2.7641	1.10983	0.275597	0.41378	-5.71439	MvsC
ENSG00000185842	0.368392	4.59592	5.18958	1.24352e-05	0.000357295	3.09349	MvsC
ENSG00000185860	-0.0324651	0.947888	-0.130542	0.896981	0.934927	-5.86669	MvsC
ENSG00000185862	0.225319	2.50042	1.14507	0.260934	0.39817	-5.56692	MvsC
ENSG00000185864	0.529968	3.20941	4.76205	4.23361e-05	0.000794555	2.09718	MvsC
ENSG00000185869	0.0526375	4.0388	0.707286	0.484667	0.618109	-6.32331	MvsC
ENSG00000185875	-0.216644	4.4338	-2.66415	0.0121323	0.0417802	-3.45823	MvsC
ENSG00000185880	0.13937	6.12564	2.80469	0.00861376	0.0324431	-3.35694	MvsC
ENSG00000185885	0.294418	2.92635	1.67762	0.103467	0.20158	-4.98293	MvsC
ENSG00000185896	-0.250006	6.67739	-5.14904	1.39694e-05	0.000378599	2.77656	MvsC
ENSG00000185900	-0.159623	7.17814	-3.54684	0.00126235	0.00799852	-1.71766	MvsC
ENSG00000185904	0.242736	3.91316	2.60135	0.0141019	0.046658	-3.40809	MvsC
ENSG00000185909	-0.286131	3.15237	-4.74315	4.46858e-05	0.000819339	2.02062	MvsC
ENSG00000185917	-0.194429	5.0053	-3.31598	0.00233475	0.0124136	-2.05001	MvsC
ENSG00000185920	0.0980148	6.27945	1.09619	0.281431	0.420242	-6.41	MvsC
ENSG00000185924	-0.185051	4.65668	-3.04992	0.00465521	0.0206192	-2.55317	MvsC
ENSG00000185933	-0.400501	1.86791	-3.44364	0.00166453	0.00975417	-1.19691	MvsC
ENSG00000185942	0.116088	7.61509	0.79776	0.431072	0.568844	-6.81872	MvsC
ENSG00000185946	0.214134	6.48084	3.5238	0.00134304	0.00834228	-1.7084	MvsC
ENSG00000185947	0.186176	4.33486	2.70153	0.0110843	0.0393201	-3.33897	MvsC
ENSG00000185950	-0.038283	7.20004	-0.83304	0.411188	0.550957	-6.74307	MvsC
ENSG00000185955	-0.367439	0.504068	-1.2538	0.21928	0.351132	-5.056	MvsC
ENSG00000185963	-0.0669213	6.17825	-1.24589	0.22213	0.354065	-6.24493	MvsC
ENSG00000185973	0.0872069	3.79522	1.60156	0.119385	0.224212	-5.28991	MvsC
ENSG00000185985	0.0377194	6.76525	0.578778	0.566916	0.688618	-6.92303	MvsC
ENSG00000185986	-0.128042	4.56138	-2.11128	0.0429022	0.105572	-4.55527	MvsC
ENSG00000185988	-0.0390888	2.00823	-0.331905	0.742192	0.826584	-6.04408	MvsC
ENSG00000185989	-0.272134	6.10158	-3.63856	0.000985189	0.00676632	-1.38275	MvsC
ENSG00000186001	0.0381385	6.76541	0.987548	0.331012	0.471874	-6.56745	MvsC
ENSG00000186010	-0.237719	3.03845	-2.03201	0.0507887	0.119323	-4.44602	MvsC
ENSG00000186017	0.235413	5.03336	3.25978	0.00270587	0.0138404	-2.18922	MvsC
ENSG00000186019	0.187162	3.3938	1.88251	0.069172	0.149657	-4.74292	MvsC
ENSG00000186020	-0.132518	5.89952	-3.35792	0.0020901	0.0114959	-2.03619	MvsC
ENSG00000186026	0.226443	2.41903	2.62022	0.0134812	0.0451252	-3.12142	MvsC
ENSG00000186047	-0.265898	2.43744	-2.10255	0.0437141	0.107071	-4.1838	MvsC
ENSG00000186056	-0.797395	1.85241	-4.26212	0.00017512	0.00201967	0.827644	MvsC
ENSG00000186063	0.334277	3.82806	5.22422	1.12582e-05	0.000333603	3.27886	MvsC
ENSG00000186073	-0.00326649	3.8358	-0.0500388	0.960412	0.975025	-6.4935	MvsC
ENSG00000186081	-0.955511	-0.266992	-2.55679	0.0156749	0.0503823	-2.99722	MvsC
ENSG00000186088	-0.22393	4.96785	-2.82207	0.00825198	0.0314378	-3.21477	MvsC
ENSG00000186094	-0.141207	5.13326	-2.24748	0.0318594	0.0852672	-4.4928	MvsC
ENSG00000186104	-0.08434	3.76702	-0.942122	0.353407	0.494809	-6.10364	MvsC
ENSG00000186105	-0.323191	0.501805	-1.5159	0.139665	0.252152	-4.71856	MvsC
ENSG00000186106	-0.167928	5.80418	-2.74885	0.00987857	0.0360041	-3.51293	MvsC
ENSG00000186111	0.0643647	7.33488	0.701215	0.488394	0.621164	-6.89367	MvsC
ENSG00000186130	0.0327904	4.35629	0.534074	0.597096	0.713422	-6.51763	MvsC
ENSG00000186132	-0.0534891	2.74027	-0.616234	0.542234	0.668427	-6.07212	MvsC
ENSG00000186141	-0.0815883	5.05596	-1.8669	0.0713888	0.153104	-5.15598	MvsC
ENSG00000186153	0.0648536	5.61876	1.49743	0.144385	0.258584	-5.77681	MvsC
ENSG00000186160	0.292159	1.54741	1.56211	0.128404	0.236569	-4.86728	MvsC
ENSG00000186162	-0.0226646	3.54835	-0.410229	0.684457	0.783407	-6.41745	MvsC
ENSG00000186166	0.035878	5.81161	0.50292	0.618571	0.731477	-6.86127	MvsC
ENSG00000186174	-0.0534026	5.79384	-1.27492	0.211802	0.342128	-6.17532	MvsC
ENSG00000186184	0.163445	5.30907	3.08235	0.00428468	0.0194122	-2.65557	MvsC
ENSG00000186187	-0.214194	5.20549	-2.64833	0.0126028	0.0429667	-3.63691	MvsC
ENSG00000186188	-0.639898	1.59638	-3.20134	0.00315153	0.0154226	-1.77032	MvsC
ENSG00000186193	-0.55792	2.52409	-2.56713	0.015296	0.049646	-3.27549	MvsC
ENSG00000186204	-2.0328	0.476132	-7.33352	2.94433e-08	8.60914e-06	8.07061	MvsC
ENSG00000186205	0.273008	4.58167	3.06926	0.00443077	0.019927	-2.53676	MvsC
ENSG00000186212	-0.585348	3.7587	-3.02356	0.00497859	0.021717	-2.53856	MvsC
ENSG00000186222	-0.141286	2.06236	-0.987904	0.33084	0.471717	-5.67243	MvsC
ENSG00000186230	0.248194	4.24714	3.76064	0.000706298	0.00534373	-0.725271	MvsC
ENSG00000186231	-0.221809	5.78154	-2.94565	0.00606328	0.0250532	-3.05	MvsC
ENSG00000186235	0.0915409	2.15875	0.399137	0.692526	0.789344	-6.05311	MvsC
ENSG00000186260	0.0266498	8.74355	0.834957	0.410124	0.550168	-6.84163	MvsC
ENSG00000186272	0.253773	4.95728	3.18832	0.00325995	0.0158014	-2.33007	MvsC
ENSG00000186280	-0.571063	1.00478	-2.8552	0.00760173	0.0295783	-2.46198	MvsC
ENSG00000186281	-0.150614	0.666232	-0.423978	0.674506	0.775977	-5.7161	MvsC
ENSG00000186283	-0.00549025	3.61904	-0.0861256	0.93192	0.957046	-6.46723	MvsC
ENSG00000186288	-0.035164	1.42261	-0.224482	0.823854	0.8842	-5.97534	MvsC
ENSG00000186297	-0.143273	5.68077	-1.51548	0.139771	0.252304	-5.77292	MvsC
ENSG00000186298	0.294954	6.33786	4.34916	0.000136987	0.00173154	0.506097	MvsC
ENSG00000186300	0.140472	5.37648	2.19205	0.0360023	0.0928601	-4.62491	MvsC
ENSG00000186310	-0.0654549	6.86089	-1.0508	0.301463	0.441866	-6.55037	MvsC
ENSG00000186312	-0.135035	3.17549	-1.63705	0.111723	0.213112	-5.09279	MvsC
ENSG00000186314	0.206243	4.41498	2.62689	0.0132676	0.0445984	-3.52463	MvsC
ENSG00000186318	-0.355287	7.26405	-4.37843	0.000126108	0.00163939	0.531502	MvsC
ENSG00000186326	0.446006	0.954934	2.16833	0.037918	0.0964342	-3.80596	MvsC
ENSG00000186340	-0.0878971	5.66576	-0.713766	0.480706	0.614457	-6.61368	MvsC
ENSG00000186350	0.245628	6.32149	4.24963	0.000181391	0.00207042	0.228295	MvsC
ENSG00000186352	0.285041	3.37517	1.60303	0.11906	0.223855	-5.18984	MvsC
ENSG00000186364	-0.0307618	1.9965	-0.280061	0.781289	0.854356	-6.0784	MvsC
ENSG00000186369	-0.0348768	4.32834	-0.268497	0.790094	0.860918	-6.66362	MvsC
ENSG00000186376	-0.11284	4.38359	-1.91638	0.064567	0.142326	-4.94006	MvsC
ENSG00000186377	-0.320917	4.20078	-5.15445	1.3754e-05	0.000375131	3.03091	MvsC
ENSG00000186395	0.022319	2.40287	0.187676	0.852353	0.904629	-6.1671	MvsC
ENSG00000186409	0.253924	6.22478	2.54945	0.015949	0.050942	-4.02124	MvsC
ENSG00000186416	-0.0972847	5.55995	-1.3318	0.192625	0.318712	-6.07114	MvsC
ENSG00000186417	-0.840032	6.0954	-7.1129	5.39027e-08	1.20421e-05	8.31599	MvsC
ENSG00000186432	0.035403	7.07371	1.13568	0.264785	0.402083	-6.44451	MvsC
ENSG00000186439	0.989283	0.84448	4.28925	0.00016223	0.00192345	0.836468	MvsC
ENSG00000186446	-0.00435615	3.19602	-0.0446516	0.964671	0.977652	-6.34289	MvsC
ENSG00000186448	0.217638	6.08179	4.28846	0.000162596	0.00192548	0.370382	MvsC
ENSG00000186453	-0.0141142	2.36062	-0.113548	0.910327	0.943546	-6.16528	MvsC
ENSG00000186462	-0.067956	6.63277	-1.06589	0.294698	0.434922	-6.4945	MvsC
ENSG00000186468	-0.0768179	6.38808	-0.971362	0.338879	0.479943	-6.54516	MvsC
ENSG00000186469	-0.0622936	6.51015	-0.761705	0.451987	0.588226	-6.77266	MvsC
ENSG00000186470	0.608667	3.02992	3.01571	0.00507887	0.0219815	-2.36342	MvsC
ENSG00000186472	0.240037	9.52634	3.50879	0.00139828	0.00860474	-1.94127	MvsC
ENSG00000186479	-0.051131	6.68924	-0.596599	0.555102	0.678914	-6.90382	MvsC
ENSG00000186480	-0.230511	5.93571	-1.64555	0.109948	0.21079	-5.67363	MvsC
ENSG00000186481	0.436236	3.72762	2.89118	0.00695024	0.0276771	-2.79996	MvsC
ENSG00000186487	0.0666757	8.44705	1.23119	0.2275	0.360211	-6.39686	MvsC
ENSG00000186496	-0.189107	2.3558	-1.67383	0.104216	0.202672	-4.86505	MvsC
ENSG00000186501	-0.334783	4.43549	-4.23451	0.000189275	0.0021298	0.511785	MvsC
ENSG00000186517	0.421213	2.5413	2.06938	0.0469241	0.112762	-4.22006	MvsC
ENSG00000186522	0.196803	4.86745	2.91916	0.00648043	0.0262638	-2.93584	MvsC
ENSG00000186529	-1.47105	1.98107	-6.87667	1.03582e-07	1.83895e-05	7.60041	MvsC
ENSG00000186532	0.00693389	4.84841	0.118655	0.906314	0.941152	-6.79359	MvsC
ENSG00000186566	0.089179	7.47155	2.46514	0.0194301	0.0586858	-4.28022	MvsC
ENSG00000186567	0.131928	3.38617	1.36452	0.182219	0.305539	-5.51858	MvsC
ENSG00000186575	0.147241	6.81969	2.90705	0.00667993	0.0268317	-3.27646	MvsC
ENSG00000186577	-0.278292	3.9935	-1.98586	0.055944	0.128312	-4.738	MvsC
ENSG00000186591	-0.106069	7.12391	-2.95313	0.00595011	0.0247037	-3.18652	MvsC
ENSG00000186594	-0.29785	3.18597	-2.66017	0.0122489	0.0420922	-3.183	MvsC
ENSG00000186615	-0.0452441	3.1225	-0.451368	0.654863	0.76024	-6.2616	MvsC
ENSG00000186625	-0.104628	3.40403	-1.34547	0.188221	0.313434	-5.55677	MvsC
ENSG00000186635	-0.168277	6.2021	-2.81366	0.00842515	0.0318838	-3.40815	MvsC
ENSG00000186638	-0.164419	2.75721	-1.02564	0.312988	0.453016	-5.75774	MvsC
ENSG00000186642	-0.118181	7.17962	-1.91793	0.0643628	0.141965	-5.30654	MvsC
ENSG00000186648	0.237611	4.29872	2.0911	0.0447991	0.109079	-4.60721	MvsC
ENSG00000186654	0.256138	3.01608	1.85447	0.0731958	0.155932	-4.74959	MvsC
ENSG00000186660	0.0968056	6.50202	1.63308	0.112559	0.214307	-5.75175	MvsC
ENSG00000186665	-0.413277	2.65183	-4.10412	0.000272854	0.00277928	0.366475	MvsC
ENSG00000186666	0.104059	2.59517	1.18623	0.244533	0.380086	-5.51554	MvsC
ENSG00000186675	0.147859	2.35086	1.37084	0.180258	0.303323	-5.29213	MvsC
ENSG00000186687	-0.0956025	6.14611	-1.60665	0.118261	0.22271	-5.75484	MvsC
ENSG00000186716	-0.0548582	6.71054	-1.2522	0.219854	0.35162	-6.29635	MvsC
ENSG00000186732	-0.24498	6.34035	-3.69772	0.000838775	0.0060538	-1.1509	MvsC
ENSG00000186765	-0.822644	0.0262983	-2.60232	0.0140696	0.0465856	-2.9206	MvsC
ENSG00000186767	-0.114572	3.60831	-1.64561	0.109937	0.210788	-5.18103	MvsC
ENSG00000186777	0.170285	0.512603	0.854038	0.399629	0.539797	-5.39538	MvsC
ENSG00000186787	-0.35074	1.39528	-2.72124	0.0105663	0.0379633	-2.75872	MvsC
ENSG00000186792	-0.117057	2.0469	-0.68711	0.497116	0.628439	-5.91772	MvsC
ENSG00000186806	0.0471207	1.96089	0.38975	0.699384	0.794732	-5.98792	MvsC
ENSG00000186812	0.0343657	6.67442	0.52919	0.600439	0.715705	-6.92353	MvsC
ENSG00000186814	-0.153246	5.72952	-2.69502	0.0112606	0.039733	-3.59528	MvsC
ENSG00000186815	-0.183892	6.56482	-3.60604	0.00107593	0.00716433	-1.49105	MvsC
ENSG00000186818	-0.0907524	2.22372	-0.411795	0.68332	0.782562	-6.06769	MvsC
ENSG00000186834	0.411388	6.1337	4.73894	4.52272e-05	0.000821235	1.61803	MvsC
ENSG00000186854	0.13126	3.56092	0.729067	0.471427	0.605595	-6.22431	MvsC
ENSG00000186862	-0.00409538	4.54782	-0.04731	0.962569	0.976418	-6.74029	MvsC
ENSG00000186866	-0.288121	4.409	-4.04108	0.000325356	0.00314685	-0.069431	MvsC
ENSG00000186867	-0.00894453	0.657888	-0.0692964	0.945198	0.965613	-5.74397	MvsC
ENSG00000186868	-0.208015	8.80935	-4.21577	0.000199517	0.00220389	0.00164427	MvsC
ENSG00000186889	-0.553985	2.19237	-5.33323	8.23375e-06	0.000271857	3.62723	MvsC
ENSG00000186907	-0.347057	3.56882	-1.73854	0.0920291	0.185674	-5.10249	MvsC
ENSG00000186908	-0.0356952	6.90709	-0.898463	0.375857	0.515925	-6.66485	MvsC
ENSG00000186918	0.173854	5.02571	2.15738	0.0388324	0.0980948	-4.6087	MvsC
ENSG00000186919	1.63278	-0.354217	3.66859	0.000907998	0.00639976	-0.747636	MvsC
ENSG00000186951	0.35728	5.98234	3.33908	0.00219677	0.0118788	-2.13075	MvsC
ENSG00000186952	0.351035	5.0647	4.94007	2.54359e-05	0.000561313	2.37003	MvsC
ENSG00000186960	0.0529313	4.93691	0.33922	0.736729	0.822434	-6.78122	MvsC
ENSG00000186976	0.25647	4.92898	2.64194	0.0127977	0.0435006	-3.6215	MvsC
ENSG00000186994	-0.123323	2.6816	-0.691209	0.494573	0.626294	-6.04125	MvsC
ENSG00000186998	-0.370749	3.84465	-2.58377	0.0147044	0.0482216	-3.54761	MvsC
ENSG00000187024	-0.338838	1.94359	-2.2422	0.0322352	0.0859087	-3.8273	MvsC
ENSG00000187037	0.275748	0.644901	1.1205	0.271098	0.409126	-5.20857	MvsC
ENSG00000187049	0.00435867	2.54707	0.0461978	0.963449	0.9769	-6.20571	MvsC
ENSG00000187051	0.0932431	4.33365	1.3941	0.173191	0.295407	-5.65303	MvsC
ENSG00000187068	0.0905971	6.24121	0.864108	0.394158	0.534187	-6.66808	MvsC
ENSG00000187079	0.337597	6.76036	3.42902	0.00173066	0.0100264	-1.96266	MvsC
ENSG00000187080	0.393914	1.10787	1.27746	0.210914	0.341055	-5.15239	MvsC
ENSG00000187091	-0.205357	4.03299	-1.95201	0.060011	0.13523	-4.78549	MvsC
ENSG00000187094	-0.448005	5.1663	-3.18897	0.0032544	0.0157792	-2.40626	MvsC
ENSG00000187097	-0.189469	4.71654	-2.32578	0.0267372	0.0748016	-4.21639	MvsC
ENSG00000187098	0.235878	4.33598	2.27649	0.0298666	0.08107	-4.22156	MvsC
ENSG00000187103	0.502154	-0.0265896	1.70283	0.0985973	0.194872	-4.42129	MvsC
ENSG00000187105	0.263872	2.84306	2.03777	0.0501746	0.118216	-4.35081	MvsC
ENSG00000187109	0.178152	8.2123	3.6218	0.00103098	0.00694645	-1.59339	MvsC
ENSG00000187118	-0.0324769	3.96118	-0.546759	0.588455	0.706451	-6.43217	MvsC
ENSG00000187122	-0.263592	7.08728	-3.11998	0.00388995	0.0180541	-2.77535	MvsC
ENSG00000187123	0.18855	3.98801	1.99381	0.0550246	0.126921	-4.69825	MvsC
ENSG00000187134	0.379309	3.23603	3.06836	0.00444096	0.0199592	-2.24746	MvsC
ENSG00000187135	-0.075664	4.58499	-0.787	0.437251	0.574991	-6.43749	MvsC
ENSG00000187147	-0.341745	7.09105	-3.9241	0.000450294	0.00391589	-0.637038	MvsC
ENSG00000187164	-0.0402271	8.07146	-0.564346	0.576575	0.696352	-6.94235	MvsC
ENSG00000187187	0.220355	4.89589	2.59223	0.0144115	0.0475119	-3.7035	MvsC
ENSG00000187189	-0.286615	7.41565	-3.558	0.00122499	0.00782913	-1.71194	MvsC
ENSG00000187193	0.717966	3.68196	2.17042	0.0377457	0.096108	-4.28752	MvsC
ENSG00000187210	0.448606	3.9583	4.45419	0.000101748	0.00142569	1.1539	MvsC
ENSG00000187231	-0.0923093	7.48488	-1.72715	0.0940837	0.188556	-5.66036	MvsC
ENSG00000187239	-0.162318	7.51849	-2.76829	0.00941969	0.0347673	-3.59461	MvsC
ENSG00000187240	0.14179	7.47083	3.40984	0.00182128	0.0104089	-2.06739	MvsC
ENSG00000187244	0.331875	3.83691	2.26232	0.0308259	0.0830503	-4.17364	MvsC
ENSG00000187257	0.158243	6.06778	2.42057	0.02154	0.0633269	-4.27894	MvsC
ENSG00000187260	-0.662686	1.51725	-3.78307	0.000664181	0.00512652	-0.365478	MvsC
ENSG00000187266	0.0683494	2.84372	0.529776	0.600037	0.715475	-6.15267	MvsC
ENSG00000187323	-0.133854	5.89256	-2.12111	0.042004	0.1038	-4.84091	MvsC
ENSG00000187325	-0.130953	4.86013	-1.98436	0.0561191	0.128573	-4.92066	MvsC
ENSG00000187372	0.220342	4.54139	3.28156	0.00255579	0.0132508	-2.03536	MvsC
ENSG00000187391	0.0493361	8.62449	1.44135	0.159503	0.27822	-6.15017	MvsC
ENSG00000187398	0.0740716	4.82061	0.906663	0.371571	0.511915	-6.37227	MvsC
ENSG00000187416	0.249146	4.46573	3.37774	0.00198326	0.0110643	-1.73679	MvsC
ENSG00000187446	-0.225359	6.41456	-2.83428	0.00800663	0.0307684	-3.37478	MvsC
ENSG00000187474	0.947616	-0.0100011	2.28358	0.029397	0.0800577	-3.48686	MvsC
ENSG00000187479	-0.245468	2.91043	-1.07968	0.288604	0.428168	-5.76012	MvsC
ENSG00000187486	-0.0651937	3.93119	-0.612288	0.544808	0.670862	-6.39714	MvsC
ENSG00000187498	0.41238	5.35289	1.12619	0.268721	0.406372	-6.28382	MvsC
ENSG00000187513	0.581724	1.47559	1.93132	0.0626211	0.13922	-4.27463	MvsC
ENSG00000187514	0.0923464	6.80473	1.30641	0.201014	0.328951	-6.23732	MvsC
ENSG00000187522	-0.0748514	3.76909	-1.20987	0.235464	0.369659	-5.81143	MvsC
ENSG00000187527	0.164481	2.02873	0.754671	0.456136	0.592149	-5.82737	MvsC
ENSG00000187531	0.178611	4.36299	1.79242	0.0828201	0.171407	-5.1398	MvsC
ENSG00000187535	0.165739	5.4664	3.18703	0.00327087	0.0158314	-2.42021	MvsC
ENSG00000187536	0.306969	0.688946	1.78286	0.0843942	0.173869	-4.35964	MvsC
ENSG00000187546	0.115858	0.498761	0.482641	0.632738	0.742488	-5.61241	MvsC
ENSG00000187554	0.992659	2.56069	3.67269	0.000897935	0.00635361	-0.695181	MvsC
ENSG00000187555	-0.042196	7.49734	-0.852148	0.40066	0.540677	-6.78813	MvsC
ENSG00000187556	-0.0361179	1.7724	-0.301787	0.764827	0.842403	-6.03671	MvsC
ENSG00000187566	-0.25502	2.08255	-2.09508	0.0444198	0.108315	-4.09683	MvsC
ENSG00000187595	-0.449277	0.868595	-2.41259	0.0219388	0.0641957	-3.33865	MvsC
ENSG00000187601	-0.377976	4.76347	-4.48735	9.26098e-05	0.00133723	1.0853	MvsC
ENSG00000187605	-0.0981684	6.62733	-1.50553	0.142299	0.255794	-5.96278	MvsC
ENSG00000187607	0.0868987	3.00153	0.986144	0.331689	0.472487	-5.82952	MvsC
ENSG00000187608	-0.0614068	1.36928	-0.295376	0.769674	0.84568	-5.93059	MvsC
ENSG00000187609	-0.448317	4.32552	-4.53278	8.13963e-05	0.00123921	1.28308	MvsC
ENSG00000187624	0.137202	3.41173	0.920301	0.364515	0.505274	-6.03604	MvsC
ENSG00000187626	0.129324	3.71435	1.80496	0.080793	0.168017	-4.94149	MvsC
ENSG00000187630	0.119753	1.34679	1.01526	0.317834	0.457934	-5.4725	MvsC
ENSG00000187634	-0.250783	0.496703	-0.939227	0.354867	0.496016	-5.3582	MvsC
ENSG00000187650	0.0111706	2.96192	0.0726267	0.942569	0.963952	-6.33314	MvsC
ENSG00000187653	-0.550932	0.382078	-1.97377	0.0573685	0.130701	-4.06961	MvsC
ENSG00000187672	0.174873	7.42929	2.71296	0.0107812	0.0385154	-3.76627	MvsC
ENSG00000187676	0.117203	5.07391	1.07296	0.291561	0.431524	-6.28358	MvsC
ENSG00000187678	-0.119967	5.02674	-0.894674	0.377849	0.517943	-6.43319	MvsC
ENSG00000187688	-0.517755	2.91077	-3.77751	0.000674384	0.00518314	-0.509262	MvsC
ENSG00000187690	-0.160003	0.454539	-1.33897	0.190308	0.315708	-4.93758	MvsC
ENSG00000187699	-0.181203	4.19054	-2.13094	0.0411225	0.102192	-4.47406	MvsC
ENSG00000187713	-0.411412	3.84932	-5.21373	1.16024e-05	0.000341765	3.26918	MvsC
ENSG00000187715	0.327048	3.88025	2.81411	0.00841581	0.0318787	-3.00821	MvsC
ENSG00000187720	0.212081	4.56427	1.46425	0.153183	0.270035	-5.61897	MvsC
ENSG00000187730	-0.445196	5.20275	-3.03063	0.00488977	0.0214227	-2.78244	MvsC
ENSG00000187735	0.162474	4.57006	2.28991	0.0289838	0.0792688	-4.27565	MvsC
ENSG00000187736	0.438986	3.41814	3.2179	0.00301852	0.0149735	-1.94643	MvsC
ENSG00000187741	-0.129388	3.22037	-1.12441	0.269461	0.407274	-5.81385	MvsC
ENSG00000187742	-0.19388	6.63583	-3.54641	0.00126381	0.00800444	-1.65337	MvsC
ENSG00000187753	1.16082	1.5765	4.11996	0.000261027	0.00268772	0.468419	MvsC
ENSG00000187762	0.221169	1.38341	1.42794	0.163295	0.283143	-4.9594	MvsC
ENSG00000187764	-0.541443	7.48415	-5.14999	1.39313e-05	0.000378599	2.70263	MvsC
ENSG00000187772	0.389493	1.52545	2.67182	0.01191	0.0412988	-2.90811	MvsC
ENSG00000187773	-0.668452	3.47798	-3.23086	0.00291832	0.0146343	-1.95204	MvsC
ENSG00000187775	-0.829807	4.07204	-5.06286	1.78875e-05	0.000443545	2.80857	MvsC
ENSG00000187778	-0.272053	4.74038	-4.96701	2.35458e-05	0.000528996	2.46669	MvsC
ENSG00000187790	0.175597	4.49693	2.62907	0.0131986	0.0444041	-3.51066	MvsC
ENSG00000187792	0.156791	4.85643	2.00778	0.0534408	0.124088	-4.87812	MvsC
ENSG00000187796	0.242137	2.35938	2.10039	0.0439173	0.107419	-4.12209	MvsC
ENSG00000187800	0.177887	3.0907	0.834004	0.410652	0.550536	-6.04076	MvsC
ENSG00000187801	0.143228	4.25327	2.11684	0.0423922	0.104589	-4.52417	MvsC
ENSG00000187815	0.20353	2.53834	1.64401	0.11027	0.211121	-4.94238	MvsC
ENSG00000187824	0.192198	2.45316	1.06774	0.293874	0.434044	-5.63863	MvsC
ENSG00000187837	0.247969	5.32928	2.34971	0.0253277	0.0717569	-4.30566	MvsC
ENSG00000187840	0.452834	1.10625	2.07042	0.0468207	0.112545	-4.00682	MvsC
ENSG00000187860	-0.162996	2.12867	-1.10688	0.276852	0.415257	-5.57517	MvsC
ENSG00000187866	0.209685	4.93088	2.91663	0.00652156	0.0264042	-2.99158	MvsC
ENSG00000187867	0.617955	2.01254	4.21927	0.000197566	0.00218964	0.712255	MvsC
ENSG00000187889	-0.390568	0.742431	-1.42057	0.16541	0.28564	-4.90973	MvsC
ENSG00000187902	-0.421819	6.37804	-7.00798	7.19936e-08	1.41728e-05	7.98162	MvsC
ENSG00000187908	-1.23366	0.401725	-3.10488	0.00404404	0.0185828	-1.90676	MvsC
ENSG00000187912	-0.853861	-0.433172	-2.31432	0.0274373	0.076139	-3.40162	MvsC
ENSG00000187950	0.918026	2.40531	5.13576	1.45121e-05	0.000387332	3.11003	MvsC
ENSG00000187951	0.436811	0.73523	2.29113	0.0289044	0.0791389	-3.5203	MvsC
ENSG00000187953	-0.0772935	3.31372	-0.910598	0.369526	0.510051	-5.99462	MvsC
ENSG00000187954	-0.0737263	5.74491	-1.04915	0.302211	0.442674	-6.43074	MvsC
ENSG00000187955	-0.208539	2.5791	-0.71044	0.482736	0.616458	-5.96042	MvsC
ENSG00000187957	-0.393971	6.50353	-4.32601	0.000146248	0.00180694	0.451645	MvsC
ENSG00000187961	0.0958798	2.95042	0.829761	0.413011	0.55247	-6.04079	MvsC
ENSG00000187984	0.330418	1.65096	1.94102	0.0613855	0.137416	-4.30537	MvsC
ENSG00000187987	-0.0250253	3.41511	-0.278413	0.782542	0.855047	-6.40233	MvsC
ENSG00000187994	-0.0616656	2.5985	-0.785458	0.438141	0.575821	-5.92524	MvsC
ENSG00000188001	0.286131	1.06346	1.50704	0.141914	0.255286	-4.83	MvsC
ENSG00000188002	-0.0480568	3.96679	-0.802276	0.428494	0.566317	-6.26311	MvsC
ENSG00000188010	0.021287	3.15886	0.270768	0.788362	0.85947	-6.30756	MvsC
ENSG00000188011	-0.356865	2.82941	-2.55569	0.0157159	0.0504569	-3.36488	MvsC
ENSG00000188021	-0.162945	6.4963	-2.50953	0.0175188	0.0544857	-4.1426	MvsC
ENSG00000188026	-0.0159023	5.70222	-0.292194	0.772083	0.847718	-6.90606	MvsC
ENSG00000188033	0.136825	4.62599	1.73844	0.092047	0.185691	-5.29811	MvsC
ENSG00000188039	0.782902	5.38374	4.50597	8.78413e-05	0.00129566	1.07603	MvsC
ENSG00000188042	-0.169034	5.79854	-2.10457	0.0435253	0.106709	-4.85696	MvsC
ENSG00000188050	0.499581	1.68922	2.50416	0.0177405	0.0549602	-3.26371	MvsC
ENSG00000188051	-0.65694	0.88323	-2.83172	0.00805757	0.0309164	-2.52201	MvsC
ENSG00000188064	-0.0713658	2.18482	-0.299233	0.766757	0.843874	-6.14293	MvsC
ENSG00000188070	-0.0269819	5.18221	-0.359496	0.721659	0.811489	-6.77791	MvsC
ENSG00000188092	-0.0267525	2.73176	-0.281954	0.77985	0.853372	-6.23891	MvsC
ENSG00000188107	0.280289	0.331533	1.14381	0.261448	0.39874	-5.1116	MvsC
ENSG00000188124	0.0448055	0.887287	0.245214	0.807905	0.87295	-5.84679	MvsC
ENSG00000188130	-0.117743	4.73679	-1.6843	0.102158	0.199863	-5.40641	MvsC
ENSG00000188153	-0.675008	6.20196	-4.04427	0.00032248	0.00312622	-0.278404	MvsC
ENSG00000188157	-0.449788	6.48745	-4.59055	6.9059e-05	0.00110201	1.18546	MvsC
ENSG00000188158	0.530965	5.53306	5.01527	2.05033e-05	0.000489397	2.46043	MvsC
ENSG00000188167	-0.257682	4.40904	-3.47797	0.00151865	0.00914424	-1.54114	MvsC
ENSG00000188171	0.225315	5.06825	3.38479	0.00194656	0.0109266	-1.87217	MvsC
ENSG00000188177	0.1448	7.20488	3.90524	0.000474411	0.00405883	-0.75776	MvsC
ENSG00000188185	-0.292959	3.45144	-3.55656	0.00122973	0.00785439	-1.12822	MvsC
ENSG00000188186	-0.253581	3.96934	-3.03902	0.00478643	0.021055	-2.52498	MvsC
ENSG00000188191	-0.308832	7.45254	-3.96765	0.000399088	0.00361697	-0.569667	MvsC
ENSG00000188211	-0.0536241	6.03119	-0.825032	0.415651	0.554772	-6.61338	MvsC
ENSG00000188215	-0.318312	4.7743	-3.89374	0.00048973	0.0041418	-0.526446	MvsC
ENSG00000188227	0.132517	5.54738	2.66603	0.0120775	0.0416859	-3.55812	MvsC
ENSG00000188229	-0.211756	6.21335	-2.18175	0.0368236	0.0943511	-4.76678	MvsC
ENSG00000188234	-0.19458	2.0582	-1.72797	0.0939338	0.188332	-4.70607	MvsC
ENSG00000188243	0.0888706	3.6108	1.24245	0.223377	0.355398	-5.73764	MvsC
ENSG00000188266	0.0146376	2.86599	0.133159	0.894928	0.933448	-6.29262	MvsC
ENSG00000188269	1.93931	0.823661	4.00883	0.000355933	0.00333978	0.167173	MvsC
ENSG00000188277	0.560191	0.152706	1.42191	0.165026	0.285175	-4.83368	MvsC
ENSG00000188283	0.129958	5.34156	4.11634	0.000263689	0.00270806	0.0335248	MvsC
ENSG00000188290	-0.621544	2.01104	-3.77785	0.000673751	0.00518028	-0.422455	MvsC
ENSG00000188295	0.183314	3.02446	2.28721	0.029159	0.0795871	-3.88112	MvsC
ENSG00000188312	0.014855	3.38994	0.123741	0.902318	0.938522	-6.3966	MvsC
ENSG00000188313	0.633549	4.58828	3.45253	0.00162551	0.00958199	-1.61535	MvsC
ENSG00000188315	0.56415	4.00592	5.80997	2.10118e-06	0.000119594	4.88925	MvsC
ENSG00000188316	-0.0513392	1.58646	-0.325708	0.746832	0.829845	-5.95792	MvsC
ENSG00000188321	-0.10707	5.28416	-1.49958	0.143829	0.257775	-5.7473	MvsC
ENSG00000188322	-0.0165398	5.083	-0.164773	0.870191	0.916473	-6.81847	MvsC
ENSG00000188338	-0.0520328	4.449	-0.500154	0.620495	0.732967	-6.53528	MvsC
ENSG00000188342	-0.0439353	4.35501	-0.973744	0.337713	0.478599	-6.17154	MvsC
ENSG00000188343	0.259455	4.60896	5.12543	1.49483e-05	0.000394696	2.93337	MvsC
ENSG00000188352	0.103661	7.27956	3.82441	0.000592893	0.00475536	-0.897167	MvsC
ENSG00000188368	-0.236663	0.0748109	-1.18635	0.244488	0.380045	-5.07667	MvsC
ENSG00000188379	-0.359256	-0.302273	-1.29399	0.205217	0.334043	-4.8728	MvsC
ENSG00000188385	0.141612	7.20045	1.32771	0.19396	0.320227	-6.23515	MvsC
ENSG00000188386	0.0672988	1.36068	0.465686	0.644692	0.751769	-5.84701	MvsC
ENSG00000188394	-0.072256	3.45727	-0.960773	0.344093	0.484911	-6.01811	MvsC
ENSG00000188404	0.718352	2.65165	3.18929	0.00325169	0.0157768	-1.89916	MvsC
ENSG00000188419	0.0522054	6.20542	1.28259	0.209132	0.33878	-6.20741	MvsC
ENSG00000188428	0.297281	3.67234	5.14919	1.39631e-05	0.000378599	3.10468	MvsC
ENSG00000188452	0.439353	1.91126	1.94914	0.0603675	0.135687	-4.34306	MvsC
ENSG00000188483	-0.400257	2.96359	-2.76072	0.00959595	0.0352258	-2.99051	MvsC
ENSG00000188486	-0.34012	3.9722	-4.27751	0.000167691	0.00197057	0.69056	MvsC
ENSG00000188493	-0.227369	2.81386	-1.70119	0.0989074	0.195225	-4.92422	MvsC
ENSG00000188511	-0.16735	1.42413	-0.568681	0.573665	0.694229	-5.81991	MvsC
ENSG00000188517	-0.429747	3.54703	-2.54641	0.016064	0.0511334	-3.53786	MvsC
ENSG00000188522	0.131965	0.312233	0.477993	0.636005	0.745267	-5.65772	MvsC
ENSG00000188529	0.14272	6.70703	2.7584	0.0096506	0.0353342	-3.60152	MvsC
ENSG00000188536	-1.43646	1.69006	-3.40027	0.00186821	0.0105888	-1.31254	MvsC
ENSG00000188542	-0.100561	2.91112	-1.08258	0.287337	0.426735	-5.73773	MvsC
ENSG00000188549	0.101831	4.25521	0.705445	0.485795	0.619018	-6.40754	MvsC
ENSG00000188554	-0.0966267	7.21669	-3.04449	0.00472016	0.0208511	-2.96346	MvsC
ENSG00000188559	0.209989	6.54019	2.86567	0.00740648	0.0290288	-3.33021	MvsC
ENSG00000188566	-0.291671	3.74139	-2.91409	0.00656335	0.0265125	-2.77247	MvsC
ENSG00000188573	-0.458146	3.19136	-2.91987	0.00646888	0.0262331	-2.66349	MvsC
ENSG00000188580	-0.274143	5.80529	-2.38074	0.0235997	0.0677985	-4.32113	MvsC
ENSG00000188582	0.13776	5.29934	1.65379	0.108251	0.208381	-5.51178	MvsC
ENSG00000188596	0.207615	4.34792	1.68594	0.101838	0.199364	-5.25901	MvsC
ENSG00000188599	0.324415	3.20524	2.11197	0.0428383	0.105507	-4.30901	MvsC
ENSG00000188603	0.343786	2.93816	2.47123	0.0191571	0.0580729	-3.55604	MvsC
ENSG00000188612	0.0830827	5.00957	1.51446	0.140029	0.252673	-5.70028	MvsC
ENSG00000188613	0.751036	2.33977	4.94155	2.53284e-05	0.000559561	2.59553	MvsC
ENSG00000188636	-0.194711	6.34881	-3.43346	0.00171035	0.0099348	-1.94234	MvsC
ENSG00000188641	-0.120514	5.74034	-1.99685	0.0546761	0.126337	-5.00738	MvsC
ENSG00000188643	-0.254678	3.32496	-2.22165	0.0337338	0.0887442	-4.13157	MvsC
ENSG00000188647	0.196546	7.16178	2.59058	0.0144681	0.0476589	-3.95863	MvsC
ENSG00000188649	0.583261	3.16162	3.24254	0.00283068	0.0142994	-1.86117	MvsC
ENSG00000188659	0.184819	2.79706	1.11211	0.274634	0.412802	-5.67155	MvsC
ENSG00000188662	-0.235966	0.0260092	-0.933456	0.357791	0.498665	-5.24988	MvsC
ENSG00000188674	-0.0812928	3.979	-0.774221	0.444659	0.581922	-6.29419	MvsC
ENSG00000188677	-0.206443	5.53604	-2.0397	0.0499714	0.117946	-4.96245	MvsC
ENSG00000188687	-0.47534	2.3034	-3.47892	0.00151483	0.00913341	-1.14444	MvsC
ENSG00000188690	-0.113012	5.63184	-2.03614	0.0503481	0.118559	-4.94128	MvsC
ENSG00000188706	-0.640506	6.2888	-7.34919	2.82111e-08	8.37195e-06	8.93767	MvsC
ENSG00000188707	-0.217703	1.23053	-1.20382	0.237763	0.372231	-5.27309	MvsC
ENSG00000188725	0.213172	4.47038	3.13097	0.00378128	0.0176943	-2.3831	MvsC
ENSG00000188729	-0.318532	0.453056	-0.972677	0.338235	0.479203	-5.33121	MvsC
ENSG00000188730	-0.0659995	4.86158	-0.774156	0.444697	0.581934	-6.44675	MvsC
ENSG00000188732	-0.235968	4.44839	-1.95117	0.0601153	0.135349	-4.85077	MvsC
ENSG00000188735	-0.110008	5.23181	-1.31729	0.197385	0.324435	-6.02832	MvsC
ENSG00000188738	0.157762	1.77156	0.524841	0.603423	0.718091	-5.84796	MvsC
ENSG00000188739	0.434176	1.25094	2.94182	0.00612201	0.0252644	-2.28097	MvsC
ENSG00000188747	-0.669699	3.30335	-5.64883	3.33131e-06	0.000156588	4.46915	MvsC
ENSG00000188760	-0.491826	2.74591	-3.78387	0.000662729	0.00511729	-0.475196	MvsC
ENSG00000188761	0.0170415	2.14464	0.133823	0.894407	0.933027	-6.12382	MvsC
ENSG00000188763	0.374451	1.03348	1.44903	0.15736	0.275446	-4.94312	MvsC
ENSG00000188766	-0.604014	4.219	-3.67972	0.000880932	0.00628925	-0.951502	MvsC
ENSG00000188779	-0.307881	1.67831	-1.18819	0.243771	0.379287	-5.37699	MvsC
ENSG00000188783	0.838482	5.41731	4.42201	0.00011147	0.0015016	0.843944	MvsC
ENSG00000188785	0.00855245	5.16182	0.146932	0.884136	0.925785	-6.84901	MvsC
ENSG00000188786	0.163058	5.61106	3.60695	0.00107327	0.00715382	-1.38251	MvsC
ENSG00000188803	0.16462	5.00694	0.765579	0.449711	0.58618	-6.53745	MvsC
ENSG00000188807	-0.248409	4.52726	-2.35819	0.0248443	0.0705987	-4.14012	MvsC
ENSG00000188811	-0.256098	5.4826	-3.37952	0.00197393	0.0110308	-1.97364	MvsC
ENSG00000188818	-0.0731268	4.73707	-0.397582	0.69366	0.790375	-6.66444	MvsC
ENSG00000188825	0.0707592	2.53358	0.373714	0.711158	0.802996	-6.15849	MvsC
ENSG00000188827	-0.254537	5.29071	-2.35161	0.0252186	0.0714786	-4.31513	MvsC
ENSG00000188828	0.197249	0.606385	1.68889	0.101265	0.198546	-4.44599	MvsC
ENSG00000188846	0.166672	7.00688	3.87556	0.000514954	0.00428224	-0.819898	MvsC
ENSG00000188848	-0.116147	3.25297	-0.848178	0.402834	0.542762	-6.0607	MvsC
ENSG00000188859	0.0865827	4.7347	1.50079	0.143516	0.2574	-5.69227	MvsC
ENSG00000188868	0.241735	3.07456	1.74796	0.0903603	0.183231	-4.89612	MvsC
ENSG00000188878	-0.0296226	3.48014	-0.255962	0.799669	0.8678	-6.44473	MvsC
ENSG00000188895	-0.0715059	7.18424	-2.0042	0.0538423	0.124831	-5.14665	MvsC
ENSG00000188897	-0.828084	1.08955	-4.96923	2.33966e-05	0.000527433	2.53979	MvsC
ENSG00000188906	-0.0406473	6.71764	-0.616445	0.542097	0.668394	-6.886	MvsC
ENSG00000188916	-0.209807	2.7448	-2.37057	0.024154	0.0690417	-3.67672	MvsC
ENSG00000188917	0.0474458	4.54227	0.698695	0.489946	0.622427	-6.45165	MvsC
ENSG00000188921	0.0686866	2.9933	0.427337	0.672084	0.774041	-6.23094	MvsC
ENSG00000188933	-0.116552	2.51633	-0.492587	0.625771	0.736923	-6.13499	MvsC
ENSG00000188938	0.107266	6.13951	1.87948	0.0695976	0.150282	-5.31267	MvsC
ENSG00000188976	-0.277031	5.45295	-4.6426	5.95401e-05	0.000994819	1.42279	MvsC
ENSG00000188981	0.0882683	2.95513	0.718933	0.477561	0.611499	-6.07696	MvsC
ENSG00000188986	-0.214305	4.99837	-4.35373	0.00013523	0.00172027	0.764675	MvsC
ENSG00000188993	0.548732	2.2032	2.88387	0.00707836	0.0280748	-2.52335	MvsC
ENSG00000188994	0.229223	7.95368	4.45321	0.000102032	0.00142766	0.703884	MvsC
ENSG00000188997	-0.0105857	4.52252	-0.121731	0.903897	0.939574	-6.73549	MvsC
ENSG00000189007	-0.242846	3.43148	-1.6776	0.103471	0.20158	-5.10701	MvsC
ENSG00000189042	0.229313	4.30103	4.15867	0.000234205	0.0024849	0.329421	MvsC
ENSG00000189043	-0.274471	5.97631	-2.69421	0.0112825	0.0397891	-3.67072	MvsC
ENSG00000189045	-0.177309	0.56375	-0.63266	0.53159	0.658677	-5.60358	MvsC
ENSG00000189046	-0.25721	2.67022	-2.09009	0.0448966	0.109234	-4.23108	MvsC
ENSG00000189050	0.14646	2.64242	1.54507	0.132468	0.242395	-5.11623	MvsC
ENSG00000189056	-0.41869	6.02813	-1.37805	0.178043	0.300639	-6.06735	MvsC
ENSG00000189058	0.091859	6.66452	1.43158	0.162258	0.281705	-6.0296	MvsC
ENSG00000189060	0.162008	6.40621	2.36288	0.0245805	0.0700402	-4.40359	MvsC
ENSG00000189067	-0.197729	5.17364	-1.83653	0.0758753	0.160118	-5.20702	MvsC
ENSG00000189077	-0.107731	3.91313	-1.29502	0.204867	0.333691	-5.74318	MvsC
ENSG00000189079	0.14986	6.47548	3.63509	0.000994502	0.00681086	-1.42149	MvsC
ENSG00000189091	-0.124512	7.22065	-3.57976	0.00115514	0.00751314	-1.61723	MvsC
ENSG00000189108	-0.361088	2.3464	-2.33975	0.0259058	0.0730099	-3.70336	MvsC
ENSG00000189114	-0.300698	3.2183	-3.19779	0.00318068	0.0155194	-1.9628	MvsC
ENSG00000189127	0.493166	0.621956	1.75709	0.0887653	0.180795	-4.43364	MvsC
ENSG00000189134	0.388174	2.19903	2.08961	0.0449424	0.109296	-4.13965	MvsC
ENSG00000189136	0.231309	3.80962	3.85406	0.000546402	0.00447083	-0.417629	MvsC
ENSG00000189144	0.0641099	4.94895	0.943038	0.352946	0.494338	-6.38867	MvsC
ENSG00000189157	-0.0914147	4.25507	-0.931059	0.35901	0.499839	-6.19116	MvsC
ENSG00000189159	-0.217137	4.65541	-2.0704	0.0468224	0.112545	-4.73127	MvsC
ENSG00000189164	0.172037	4.78682	2.14146	0.0401974	0.100623	-4.61351	MvsC
ENSG00000189171	-0.0138602	3.64425	-0.0942938	0.925482	0.953093	-6.50982	MvsC
ENSG00000189180	0.178949	6.55696	3.05299	0.00461888	0.0205223	-2.8989	MvsC
ENSG00000189184	0.652971	3.9128	3.5351	0.00130286	0.00815643	-1.28604	MvsC
ENSG00000189190	0.150661	2.08242	0.783394	0.439334	0.576967	-5.8284	MvsC
ENSG00000189195	-0.0132044	7.95567	-0.208163	0.836462	0.893151	-7.16863	MvsC
ENSG00000189212	0.0689634	5.04097	0.730959	0.470288	0.604638	-6.5833	MvsC
ENSG00000189221	0.21539	5.55129	1.74	0.0917695	0.185338	-5.45985	MvsC
ENSG00000189223	-0.517608	3.89222	-0.893989	0.378209	0.518311	-6.16791	MvsC
ENSG00000189227	0.0205434	3.82219	0.359273	0.721824	0.811609	-6.47694	MvsC
ENSG00000189238	-0.494492	0.632851	-2.31013	0.027697	0.0766138	-3.52427	MvsC
ENSG00000189241	-0.191115	8.14204	-3.37018	0.00202338	0.0112247	-2.22442	MvsC
ENSG00000189266	0.28898	5.23322	3.30954	0.00237465	0.0125907	-2.09179	MvsC
ENSG00000189269	-0.132414	0.423086	-0.435	0.666573	0.769655	-5.69142	MvsC
ENSG00000189275	-0.766536	1.3439	-2.62417	0.0133542	0.0448288	-3.01916	MvsC
ENSG00000189283	-0.0952699	4.27656	-1.62631	0.113996	0.216584	-5.36308	MvsC
ENSG00000189298	-0.0388643	3.87782	-0.443561	0.660437	0.764569	-6.47073	MvsC
ENSG00000189306	-0.267819	5.13374	-3.38037	0.00196947	0.0110152	-1.89394	MvsC
ENSG00000189308	-0.0065018	5.47449	-0.141297	0.888549	0.928957	-6.89163	MvsC
ENSG00000189319	-0.469226	5.78904	-4.0273	0.000338095	0.00322569	-0.287484	MvsC
ENSG00000189337	-0.209002	6.80918	-2.66419	0.0121309	0.0417802	-3.79412	MvsC
ENSG00000189339	-0.0835659	6.08094	-1.02125	0.315031	0.454975	-6.49538	MvsC
ENSG00000189350	0.816216	3.15634	2.66367	0.0121461	0.0418104	-3.18012	MvsC
ENSG00000189362	0.106252	2.98675	1.0039	0.323191	0.463573	-5.8393	MvsC
ENSG00000189366	-0.852442	-0.0178747	-3.67062	0.000903002	0.0063781	-0.677339	MvsC
ENSG00000189367	0.180223	2.15641	1.14103	0.262587	0.39994	-5.51918	MvsC
ENSG00000189369	-0.0273525	4.41724	-0.409953	0.684657	0.783481	-6.61635	MvsC
ENSG00000189376	-0.0808421	2.30286	-0.93799	0.355493	0.496576	-5.69267	MvsC
ENSG00000189403	0.0410176	6.22036	1.04043	0.306177	0.44647	-6.43079	MvsC
ENSG00000189410	-0.475925	5.01417	-3.20634	0.00311078	0.0153071	-2.34174	MvsC
ENSG00000189419	0.360584	2.39985	2.41115	0.0220118	0.064343	-3.53735	MvsC
ENSG00000189420	-0.0422315	4.13973	-0.611459	0.545349	0.671267	-6.47746	MvsC
ENSG00000189423	0.197607	4.95019	1.93738	0.061846	0.13812	-5.00772	MvsC
ENSG00000196071	0.598491	2.53776	1.60195	0.119298	0.224132	-5.02802	MvsC
ENSG00000196072	-0.0242459	5.25374	-0.427776	0.671768	0.773804	-6.78985	MvsC
ENSG00000196074	0.6031	4.69305	3.29568	0.00246275	0.012903	-2.03168	MvsC
ENSG00000196081	0.201187	1.86804	1.37274	0.179672	0.302645	-5.16074	MvsC
ENSG00000196083	0.163312	5.22771	2.17356	0.0374883	0.0956107	-4.64112	MvsC
ENSG00000196090	-0.159394	8.15059	-2.34847	0.0253989	0.0719279	-4.53351	MvsC
ENSG00000196091	0.000626252	5.13109	0.00377608	0.997011	0.997951	-6.87996	MvsC
ENSG00000196104	0.0120874	6.45486	0.212986	0.832731	0.89065	-6.95071	MvsC
ENSG00000196109	0.530075	2.8086	3.50921	0.00139672	0.00860314	-1.15316	MvsC
ENSG00000196110	0.0915081	4.21098	1.49248	0.145671	0.260372	-5.52675	MvsC
ENSG00000196116	0.089882	5.29728	1.33606	0.191244	0.316849	-5.99922	MvsC
ENSG00000196118	-0.0849246	2.45356	-0.722105	0.475636	0.609625	-5.97798	MvsC
ENSG00000196123	-0.290762	5.67036	-3.98602	0.000379239	0.00349043	-0.403441	MvsC
ENSG00000196126	-0.14321	3.30905	-0.643421	0.524678	0.652601	-6.14694	MvsC
ENSG00000196132	0.0892955	4.61555	0.728488	0.471777	0.605926	-6.47799	MvsC
ENSG00000196136	0.625875	1.45035	0.672304	0.506365	0.636857	-5.77561	MvsC
ENSG00000196139	0.525929	2.64922	3.50318	0.00141948	0.00869217	-1.1524	MvsC
ENSG00000196141	0.01438	6.27303	0.353137	0.726373	0.814808	-6.9666	MvsC
ENSG00000196150	0.0499486	4.98411	1.08856	0.28473	0.423748	-6.23513	MvsC
ENSG00000196151	0.0983461	4.08614	0.884921	0.383004	0.523639	-6.24302	MvsC
ENSG00000196152	0.214965	3.65533	3.50468	0.00141381	0.0086757	-1.29706	MvsC
ENSG00000196154	1.0963	0.352418	3.00717	0.00519023	0.0223323	-2.10898	MvsC
ENSG00000196155	-0.954465	1.53339	-5.51624	4.87087e-06	0.000195257	4.03013	MvsC
ENSG00000196159	-0.13392	6.19409	-1.25699	0.218136	0.349689	-6.22557	MvsC
ENSG00000196167	0.0985231	2.96669	0.602195	0.551419	0.675874	-6.14281	MvsC
ENSG00000196169	-0.311197	3.60738	-1.57626	0.125107	0.232346	-5.24772	MvsC
ENSG00000196172	0.22441	4.34226	1.84788	0.0741701	0.157539	-5.03095	MvsC
ENSG00000196177	-0.17055	6.18137	-2.67635	0.0117805	0.0410419	-3.73651	MvsC
ENSG00000196182	-0.0331111	5.05829	-0.420415	0.67708	0.777812	-6.76818	MvsC
ENSG00000196187	-0.713642	6.82133	-3.7494	0.000728366	0.00545876	-1.14296	MvsC
ENSG00000196189	-0.0210227	4.84227	-0.227025	0.821894	0.882668	-6.7889	MvsC
ENSG00000196199	0.202924	7.17296	4.257	0.000177665	0.00204111	0.181915	MvsC
ENSG00000196204	-0.108072	4.2409	-1.4504	0.156981	0.274927	-5.63819	MvsC
ENSG00000196205	-0.199556	0.35154	-0.913561	0.367991	0.508525	-5.35663	MvsC
ENSG00000196208	-0.0450302	5.92943	-0.696488	0.491308	0.623462	-6.75633	MvsC
ENSG00000196209	0.535752	1.75451	1.7776	0.085272	0.175278	-4.55014	MvsC
ENSG00000196214	0.169418	4.88183	2.65983	0.0122591	0.0421197	-3.56734	MvsC
ENSG00000196218	-0.0596792	6.49356	-0.467161	0.643648	0.750868	-6.96737	MvsC
ENSG00000196220	-0.0109842	8.15496	-0.318767	0.752039	0.833303	-7.1281	MvsC
ENSG00000196227	-0.0197639	6.72103	-0.48738	0.629415	0.740205	-6.93956	MvsC
ENSG00000196230	-0.341488	6.89347	-3.45584	0.00161119	0.00953716	-1.92663	MvsC
ENSG00000196233	0.264106	7.57698	3.89016	0.000494609	0.00416532	-0.83799	MvsC
ENSG00000196235	-0.153231	7.00293	-3.96802	0.000398673	0.00361697	-0.499189	MvsC
ENSG00000196236	-0.0302884	5.64332	-0.476397	0.637129	0.746239	-6.84323	MvsC
ENSG00000196247	0.383809	5.27022	3.93005	0.000442935	0.00387968	-0.467583	MvsC
ENSG00000196262	-0.103182	6.22922	-1.58368	0.123406	0.229983	-5.78604	MvsC
ENSG00000196263	0.113583	6.14486	1.664	0.10618	0.205508	-5.66258	MvsC
ENSG00000196267	0.367217	4.34342	3.89098	0.000493483	0.00415936	-0.422229	MvsC
ENSG00000196268	0.376163	6.96529	4.32563	0.000146405	0.00180694	0.38552	MvsC
ENSG00000196275	-0.17122	1.4464	-0.817407	0.419928	0.558639	-5.64853	MvsC
ENSG00000196277	0.0412972	5.51398	0.389045	0.6999	0.795107	-6.87259	MvsC
ENSG00000196284	0.119407	5.05655	2.16776	0.0379656	0.0965184	-4.56026	MvsC
ENSG00000196290	-0.133829	4.22275	-1.76736	0.0870015	0.178097	-5.13485	MvsC
ENSG00000196295	0.0579923	7.58305	0.995694	0.327099	0.467591	-6.6315	MvsC
ENSG00000196296	-0.598783	0.586577	-3.57192	0.00117986	0.00761658	-0.876486	MvsC
ENSG00000196305	-0.218425	7.39849	-3.14009	0.00369336	0.0173772	-2.7632	MvsC
ENSG00000196312	-0.0775059	6.19191	-1.56565	0.127573	0.235453	-5.82039	MvsC
ENSG00000196313	-0.227916	5.24476	-4.15822	0.000234501	0.00248498	0.113369	MvsC
ENSG00000196323	0.162089	7.24628	4.13423	0.00025081	0.00260411	-0.083694	MvsC
ENSG00000196329	0.738361	2.23573	3.59239	0.0011164	0.00734771	-0.865497	MvsC
ENSG00000196335	-0.123683	1.79879	-0.690691	0.494894	0.62655	-5.76905	MvsC
ENSG00000196338	-0.228381	6.28792	-3.01129	0.00513629	0.0221762	-2.9566	MvsC
ENSG00000196345	0.167084	3.18748	1.94221	0.0612345	0.137124	-4.5996	MvsC
ENSG00000196352	-0.0189635	5.17172	-0.158137	0.875374	0.919492	-6.84865	MvsC
ENSG00000196353	-0.11379	5.4452	-0.937708	0.355636	0.496683	-6.4773	MvsC
ENSG00000196357	0.14867	4.1999	1.38359	0.176358	0.298907	-5.69478	MvsC
ENSG00000196358	-0.075475	5.51657	-0.943495	0.352716	0.49412	-6.44405	MvsC
ENSG00000196361	-0.0336391	7.57199	-0.486718	0.629878	0.740531	-7.03501	MvsC
ENSG00000196363	-0.160883	5.12433	-3.39005	0.0019196	0.0108062	-1.89638	MvsC
ENSG00000196365	-0.184609	5.77473	-2.00349	0.0539223	0.124958	-5.05843	MvsC
ENSG00000196367	0.0269276	7.74187	0.458877	0.64952	0.755803	-7.05406	MvsC
ENSG00000196368	0.0287302	4.31923	0.412655	0.682696	0.782276	-6.57861	MvsC
ENSG00000196369	0.0817606	2.4867	0.662798	0.512353	0.642396	-5.99055	MvsC
ENSG00000196371	-0.112721	3.20703	-1.43434	0.161477	0.280744	-5.31876	MvsC
ENSG00000196372	-0.166181	4.35772	-2.16482	0.0382095	0.0969648	-4.45166	MvsC
ENSG00000196376	-0.00345317	6.76784	-0.0368702	0.970825	0.981337	-7.08661	MvsC
ENSG00000196378	0.0385941	4.1327	0.513355	0.611339	0.724994	-6.47157	MvsC
ENSG00000196381	0.211256	3.98996	2.11133	0.0428975	0.105572	-4.42185	MvsC
ENSG00000196387	-0.0650914	4.16815	-1.32052	0.196317	0.323126	-5.78078	MvsC
ENSG00000196388	-0.577359	0.345859	-2.75422	0.0097499	0.0356421	-2.62947	MvsC
ENSG00000196391	0.230947	5.32039	2.52706	0.0168129	0.0528863	-3.93945	MvsC
ENSG00000196396	0.0430733	5.53988	1.05994	0.297352	0.437652	-6.35215	MvsC
ENSG00000196405	-0.139279	7.24709	-1.97141	0.0576495	0.131224	-5.2655	MvsC
ENSG00000196411	0.194955	2.96739	1.7584	0.0885388	0.180537	-4.86947	MvsC
ENSG00000196417	0.305261	4.34549	2.52656	0.0168325	0.0529253	-3.72363	MvsC
ENSG00000196418	0.176694	4.81207	1.02167	0.314837	0.454868	-6.28712	MvsC
ENSG00000196419	-0.189604	6.34446	-3.72995	0.00076815	0.00566511	-1.16185	MvsC
ENSG00000196421	0.0507302	2.16739	0.344889	0.732504	0.819329	-6.07233	MvsC
ENSG00000196422	-0.0616613	5.38018	-1.47629	0.149942	0.2657	-5.73586	MvsC
ENSG00000196428	0.0464969	7.16767	0.715626	0.479573	0.613561	-6.87372	MvsC
ENSG00000196436	-0.608723	-0.263869	-1.00568	0.322345	0.462812	-5.23419	MvsC
ENSG00000196437	-0.0599778	4.59011	-1.00431	0.322997	0.4634	-6.21962	MvsC
ENSG00000196440	-0.15667	6.5663	-2.88775	0.00701013	0.0278821	-3.26251	MvsC
ENSG00000196449	-0.404861	2.75646	-3.84848	0.000554874	0.00451783	-0.296861	MvsC
ENSG00000196453	-0.0310832	4.23065	-0.448664	0.656791	0.761723	-6.4985	MvsC
ENSG00000196455	-0.0789444	6.087	-1.87241	0.0705998	0.151903	-5.32305	MvsC
ENSG00000196456	-0.476445	2.48829	-3.3334	0.00222996	0.012006	-1.55604	MvsC
ENSG00000196458	0.421693	6.50262	4.85875	3.21061e-05	0.000659202	1.92077	MvsC
ENSG00000196459	0.0562683	4.72577	1.01698	0.317026	0.457121	-6.25052	MvsC
ENSG00000196460	-0.254933	1.32496	-1.14842	0.259569	0.396848	-5.32861	MvsC
ENSG00000196465	-0.0512886	5.19336	-0.811282	0.423383	0.561817	-6.53882	MvsC
ENSG00000196466	0.516897	2.64519	5.82796	1.99594e-06	0.000118169	4.94785	MvsC
ENSG00000196470	-0.113653	4.73935	-2.04866	0.0490338	0.116369	-4.77882	MvsC
ENSG00000196476	0.254083	3.27047	3.3096	0.00237427	0.0125907	-1.66502	MvsC
ENSG00000196482	0.21675	5.4982	2.46325	0.0195159	0.0588719	-4.08474	MvsC
ENSG00000196498	-0.133748	8.13015	-2.33122	0.0264107	0.0741911	-4.62207	MvsC
ENSG00000196502	-0.180585	4.56142	-2.07401	0.0464636	0.111914	-4.67526	MvsC
ENSG00000196503	0.285448	0.782956	2.08937	0.0449659	0.109338	-3.90146	MvsC
ENSG00000196504	0.1735	6.6469	3.2284	0.00293707	0.0146844	-2.45616	MvsC
ENSG00000196505	0.0959553	6.52966	3.1056	0.00403651	0.018561	-2.75113	MvsC
ENSG00000196507	0.127782	5.23611	1.91187	0.0651643	0.143265	-5.13107	MvsC
ENSG00000196510	-0.11438	5.50742	-2.30999	0.0277057	0.0766264	-4.40247	MvsC
ENSG00000196511	-0.133734	3.94556	-2.31421	0.0274436	0.0761458	-4.06617	MvsC
ENSG00000196517	-0.0456442	4.50382	-0.223541	0.824579	0.884597	-6.69964	MvsC
ENSG00000196526	-0.189285	5.959	-2.40183	0.0224876	0.0652635	-4.30686	MvsC
ENSG00000196531	0.0125605	6.30872	0.377027	0.70872	0.80094	-6.92462	MvsC
ENSG00000196535	-0.188548	7.78681	-3.65868	0.00093279	0.00652242	-1.40439	MvsC
ENSG00000196542	-0.288297	3.99293	-1.57113	0.126293	0.233915	-5.432	MvsC
ENSG00000196544	-0.178339	2.59767	-1.45359	0.156098	0.273819	-5.2407	MvsC
ENSG00000196547	-0.262005	7.55089	-5.57792	4.08162e-06	0.000177715	3.96803	MvsC
ENSG00000196549	-0.123784	1.0296	-0.729353	0.471255	0.605491	-5.62241	MvsC
ENSG00000196557	0.403982	4.18542	2.06362	0.0475026	0.113746	-4.63779	MvsC
ENSG00000196562	0.196458	5.99981	2.23999	0.0323931	0.0862327	-4.6064	MvsC
ENSG00000196569	0.158436	6.64647	1.9922	0.0552098	0.127171	-5.15974	MvsC
ENSG00000196576	-0.0570803	6.38759	-1.51604	0.139631	0.252152	-5.84304	MvsC
ENSG00000196581	-0.115836	7.5683	-3.05083	0.00464444	0.0205853	-2.9296	MvsC
ENSG00000196584	-0.0327431	2.78523	-0.296138	0.769098	0.845333	-6.21123	MvsC
ENSG00000196586	0.0712135	7.76003	1.34341	0.188881	0.314139	-6.2567	MvsC
ENSG00000196588	-0.151159	5.99426	-3.68509	0.000868135	0.00622213	-1.23448	MvsC
ENSG00000196591	0.0841047	6.07624	1.40884	0.168823	0.289853	-6.03642	MvsC
ENSG00000196597	0.404132	5.68273	4.26888	0.000171817	0.0019943	0.355825	MvsC
ENSG00000196605	0.192432	5.12963	2.52131	0.0170415	0.0533767	-3.9056	MvsC
ENSG00000196616	1.21192	1.50796	2.75997	0.00961373	0.0352545	-2.69749	MvsC
ENSG00000196628	0.114171	8.67928	2.43342	0.0209112	0.0619545	-4.44992	MvsC
ENSG00000196632	0.0778763	5.95283	1.01982	0.315698	0.455649	-6.48686	MvsC
ENSG00000196636	-0.0658047	2.17664	-0.586936	0.561493	0.683995	-5.95836	MvsC
ENSG00000196639	-0.205017	4.337	-1.99806	0.0545387	0.126121	-4.78002	MvsC
ENSG00000196642	-0.0590584	6.42093	-0.905745	0.37205	0.512361	-6.65489	MvsC
ENSG00000196646	-0.135753	4.66028	-1.96415	0.0585234	0.132682	-4.89974	MvsC
ENSG00000196652	0.140443	5.31637	3.58838	0.00112856	0.00739199	-1.40478	MvsC
ENSG00000196653	-0.0109187	3.35956	-0.141726	0.888212	0.92866	-6.36	MvsC
ENSG00000196655	-0.376622	3.88626	-5.67675	3.07548e-06	0.000147349	4.51995	MvsC
ENSG00000196659	-0.121852	2.37283	-1.08609	0.285803	0.424995	-5.61686	MvsC
ENSG00000196660	0.158286	4.67446	1.22414	0.230111	0.363296	-6.026	MvsC
ENSG00000196663	-0.287024	6.86021	-6.92531	9.05067e-08	1.6962e-05	7.75032	MvsC
ENSG00000196664	0.694641	2.75241	2.82841	0.00812379	0.0310685	-2.71039	MvsC
ENSG00000196668	-0.183806	2.48144	-1.42907	0.162973	0.282658	-5.2133	MvsC
ENSG00000196670	0.154919	5.70568	1.87949	0.0695959	0.150282	-5.25052	MvsC
ENSG00000196678	-0.157408	4.21324	-2.03574	0.0503899	0.118639	-4.65422	MvsC
ENSG00000196683	-0.14635	4.83626	-1.61274	0.116926	0.22093	-5.52223	MvsC
ENSG00000196689	-0.267414	4.07613	-2.69583	0.0112385	0.0396759	-3.31753	MvsC
ENSG00000196693	0.100781	5.59891	1.26508	0.215262	0.346562	-6.13627	MvsC
ENSG00000196696	0.144912	2.65881	1.04916	0.302205	0.442674	-5.72417	MvsC
ENSG00000196700	-0.166938	5.79445	-3.36367	0.00205855	0.0113695	-2.0391	MvsC
ENSG00000196704	-0.0768477	5.99885	-1.54354	0.132836	0.24289	-5.81435	MvsC
ENSG00000196705	0.337602	5.89645	3.83742	0.000572038	0.0046246	-0.834865	MvsC
ENSG00000196712	-0.0714742	8.67919	-1.79043	0.0831454	0.171902	-5.65227	MvsC
ENSG00000196715	-0.0925149	6.24047	-1.61873	0.115625	0.219001	-5.73443	MvsC
ENSG00000196724	0.0878815	5.8761	1.34281	0.189075	0.314382	-6.07988	MvsC
ENSG00000196730	-0.116732	7.07059	-1.99591	0.054784	0.126542	-5.19817	MvsC
ENSG00000196735	-0.282732	1.24363	-0.521382	0.605802	0.720318	-5.8041	MvsC
ENSG00000196739	0.893087	5.00047	4.52972	8.2108e-05	0.00124625	1.18519	MvsC
ENSG00000196741	0.104789	1.34188	0.766173	0.449363	0.585919	-5.63869	MvsC
ENSG00000196743	-0.14323	6.11146	-3.06443	0.00448583	0.0200638	-2.79462	MvsC
ENSG00000196756	-0.267527	4.21243	-3.16383	0.0034736	0.0165744	-2.25434	MvsC
ENSG00000196757	-0.0496136	4.33819	-0.726035	0.473258	0.607279	-6.41978	MvsC
ENSG00000196767	0.106617	2.11207	0.5407	0.592575	0.709982	-5.99258	MvsC
ENSG00000196776	-0.171531	7.94434	-3.23662	0.00287473	0.0144595	-2.54453	MvsC
ENSG00000196781	-0.0396974	5.40782	-0.470471	0.641308	0.749538	-6.80637	MvsC
ENSG00000196782	-0.0410498	3.86754	-0.371485	0.712801	0.804362	-6.49533	MvsC
ENSG00000196787	-0.201839	0.012939	-0.748386	0.459862	0.595547	-5.38628	MvsC
ENSG00000196792	0.123917	6.10418	3.90131	0.000479593	0.00408163	-0.671238	MvsC
ENSG00000196793	-0.106992	3.06954	-0.993728	0.328041	0.468677	-5.81627	MvsC
ENSG00000196810	-0.0179655	5.0383	-0.294977	0.769976	0.845872	-6.79798	MvsC
ENSG00000196812	0.167787	2.52341	1.87087	0.0708191	0.15221	-4.55188	MvsC
ENSG00000196814	-0.251534	6.50706	-2.77756	0.00920809	0.0341662	-3.48534	MvsC
ENSG00000196821	0.0331592	7.14448	0.611486	0.545331	0.671267	-6.87022	MvsC
ENSG00000196839	0.335774	2.33725	2.17978	0.036982	0.0946592	-3.89745	MvsC
ENSG00000196843	0.156582	3.8092	0.833701	0.410821	0.550688	-6.19466	MvsC
ENSG00000196844	0.0032254	1.20517	0.0205044	0.983772	0.989796	-5.927	MvsC
ENSG00000196850	0.174254	5.6692	2.60961	0.013827	0.0459738	-3.79522	MvsC
ENSG00000196865	0.151721	6.69747	3.67914	0.000882314	0.00629686	-1.32734	MvsC
ENSG00000196867	0.0919114	5.23505	1.93141	0.0626094	0.139215	-5.03675	MvsC
ENSG00000196872	-0.128532	6.5087	-2.19657	0.0356478	0.0923072	-4.71759	MvsC
ENSG00000196873	-0.101445	1.00031	-0.56999	0.572788	0.693505	-5.71759	MvsC
ENSG00000196876	-0.0883075	8.6009	-1.40922	0.168714	0.289734	-6.19632	MvsC
ENSG00000196878	-0.389497	2.26988	-2.30993	0.0277093	0.0766264	-3.77178	MvsC
ENSG00000196890	-0.136739	2.07812	-1.04024	0.306266	0.446542	-5.6165	MvsC
ENSG00000196911	0.199049	6.02953	3.71166	0.000807486	0.00588535	-1.19073	MvsC
ENSG00000196912	0.401236	5.62864	3.15736	0.00353224	0.0167952	-2.52471	MvsC
ENSG00000196914	0.148101	9.00771	5.25904	1.01876e-05	0.000311628	2.93301	MvsC
ENSG00000196922	0.301366	6.11295	3.79415	0.000644297	0.00500961	-0.96634	MvsC
ENSG00000196923	-0.0460257	3.72795	-0.566506	0.575125	0.695276	-6.39814	MvsC
ENSG00000196924	-0.172214	7.33786	-1.31	0.19981	0.327655	-6.24802	MvsC
ENSG00000196932	0.637562	1.22237	3.75124	0.000724697	0.00543947	-0.439358	MvsC
ENSG00000196935	0.270734	5.9654	2.93976	0.00615376	0.0253373	-3.09607	MvsC
ENSG00000196937	-0.0249745	4.07728	-0.28818	0.775125	0.849791	-6.57885	MvsC
ENSG00000196943	-0.212213	5.79895	-4.68899	5.21595e-05	0.00090632	1.52144	MvsC
ENSG00000196950	-0.108802	7.4993	-1.18482	0.245082	0.380687	-6.4487	MvsC
ENSG00000196951	-0.21599	2.20977	-1.68391	0.102234	0.199976	-4.79069	MvsC
ENSG00000196954	1.40244	3.21743	6.91888	9.21339e-08	1.6962e-05	7.87621	MvsC
ENSG00000196961	-0.34947	6.84688	-3.92551	0.000448534	0.00390636	-0.702599	MvsC
ENSG00000196967	0.0145543	5.41805	0.286361	0.776505	0.850647	-6.84449	MvsC
ENSG00000196968	0.139706	4.93243	1.53159	0.135755	0.247029	-5.66237	MvsC
ENSG00000196972	-0.379109	4.97258	-3.02632	0.00494372	0.0216083	-2.76162	MvsC
ENSG00000196975	0.0462647	4.93356	0.737022	0.466645	0.601524	-6.507	MvsC
ENSG00000196976	-0.667589	2.16774	-3.63068	0.00100648	0.006851	-0.802416	MvsC
ENSG00000196981	0.232797	2.96691	1.83749	0.0757289	0.159888	-4.72748	MvsC
ENSG00000196990	-0.37685	6.01078	-3.49682	0.00144389	0.00879831	-1.71624	MvsC
ENSG00000196998	0.0405176	4.15646	0.65381	0.51805	0.647294	-6.42714	MvsC
ENSG00000197006	0.066069	6.20424	1.44265	0.159137	0.277676	-5.99961	MvsC
ENSG00000197008	0.279855	5.89683	3.61472	0.00105096	0.00703574	-1.40167	MvsC
ENSG00000197013	0.188102	5.48472	2.29157	0.0288758	0.0790823	-4.46107	MvsC
ENSG00000197016	0.0835878	5.59189	1.61624	0.116164	0.219908	-5.60528	MvsC
ENSG00000197019	0.408577	1.73472	4.096	0.000279121	0.00282431	0.408736	MvsC
ENSG00000197020	0.335705	4.70306	2.38372	0.0234398	0.0674171	-4.08583	MvsC
ENSG00000197021	-0.515698	2.54947	-4.57752	7.16679e-05	0.00113093	1.6274	MvsC
ENSG00000197024	0.0175759	5.8249	0.426714	0.672533	0.774379	-6.87229	MvsC
ENSG00000197037	-0.0887324	4.76621	-1.75546	0.0890481	0.181297	-5.25085	MvsC
ENSG00000197043	-0.220689	7.24264	-2.2354	0.0327243	0.0867746	-4.75248	MvsC
ENSG00000197044	-0.134413	5.01399	-2.1778	0.0371427	0.0948826	-4.55924	MvsC
ENSG00000197045	-0.00100424	6.96443	-0.0210882	0.98331	0.989481	-7.08261	MvsC
ENSG00000197050	0.107196	4.55753	1.82237	0.0780478	0.163608	-5.12299	MvsC
ENSG00000197054	-0.0725539	1.70895	-0.575352	0.569202	0.690636	-5.8163	MvsC
ENSG00000197056	0.286845	3.98168	3.33365	0.00222847	0.0120012	-1.75777	MvsC
ENSG00000197057	-0.198297	0.774549	-0.616197	0.542259	0.668427	-5.64704	MvsC
ENSG00000197061	-0.505762	4.10396	-6.35807	4.4271e-07	4.59368e-05	6.37167	MvsC
ENSG00000197062	0.213916	5.2543	4.66316	5.61492e-05	0.0009542	1.53818	MvsC
ENSG00000197063	-0.250595	5.78058	-3.6598	0.000929958	0.00651069	-1.26206	MvsC
ENSG00000197070	0.0133377	3.91232	0.144919	0.885712	0.926948	-6.58181	MvsC
ENSG00000197077	-0.0813789	7.38652	-1.84709	0.0742883	0.15774	-5.46684	MvsC
ENSG00000197081	0.0735553	7.33468	2.37839	0.0237267	0.0680749	-4.4309	MvsC
ENSG00000197083	0.149605	2.09447	0.695076	0.492179	0.624147	-5.84869	MvsC
ENSG00000197085	0.344736	0.105177	1.31398	0.198482	0.325855	-4.91835	MvsC
ENSG00000197093	-0.136522	2.55837	-0.893965	0.378221	0.518311	-5.87292	MvsC
ENSG00000197102	-0.111932	10.375	-2.06153	0.0477136	0.114107	-5.23903	MvsC
ENSG00000197106	-0.506128	7.50932	-3.66642	0.000913375	0.00642627	-1.4226	MvsC
ENSG00000197111	-0.0681763	6.56093	-2.33087	0.0264317	0.0742184	-4.40212	MvsC
ENSG00000197114	0.0169475	2.12789	0.143827	0.886567	0.927428	-6.13223	MvsC
ENSG00000197119	-0.432358	6.11803	-3.95729	0.000410724	0.00368313	-0.539998	MvsC
ENSG00000197121	-0.109053	6.73058	-1.27451	0.211945	0.342303	-6.27131	MvsC
ENSG00000197122	-0.121303	5.11563	-2.55617	0.0156978	0.0504149	-3.86409	MvsC
ENSG00000197124	-0.0214924	3.98316	-0.211467	0.833905	0.891379	-6.55846	MvsC
ENSG00000197128	-0.000634176	5.37595	-0.0121329	0.990397	0.993698	-6.90534	MvsC
ENSG00000197134	0.137987	2.48859	0.583229	0.563954	0.686046	-6.03885	MvsC
ENSG00000197136	-0.436486	5.57542	-6.72395	1.58476e-07	2.36915e-05	7.2638	MvsC
ENSG00000197140	0.110353	4.48646	1.71259	0.0967635	0.192433	-5.25581	MvsC
ENSG00000197142	0.842946	4.17114	3.82892	0.000585586	0.00471003	-0.547444	MvsC
ENSG00000197147	-0.230537	7.40533	-2.19132	0.03606	0.0929574	-4.86173	MvsC
ENSG00000197150	-0.320718	5.7919	-5.16697	1.32686e-05	0.000369836	2.85112	MvsC
ENSG00000197157	-0.15729	6.36117	-3.17779	0.00335018	0.0161209	-2.55648	MvsC
ENSG00000197162	0.134272	5.09077	1.88509	0.068811	0.149003	-5.13632	MvsC
ENSG00000197165	0.102747	-0.141312	0.299156	0.766815	0.843892	-5.61436	MvsC
ENSG00000197168	0.468332	2.64254	3.99118	0.000373837	0.00346043	0.109958	MvsC
ENSG00000197170	-0.012952	6.68702	-0.250017	0.804222	0.870776	-7.02529	MvsC
ENSG00000197177	-0.329855	5.20217	-4.08073	0.000291284	0.00291035	-0.0571555	MvsC
ENSG00000197180	-0.3627	1.06193	-2.33458	0.0262104	0.0737117	-3.50037	MvsC
ENSG00000197181	-0.308737	1.88333	-1.1589	0.255336	0.392247	-5.4354	MvsC
ENSG00000197182	-0.374035	5.00763	-4.41558	0.000113517	0.00151536	0.84743	MvsC
ENSG00000197183	-0.257127	6.30837	-4.78822	3.92848e-05	0.000751058	1.82507	MvsC
ENSG00000197208	-0.277794	1.47782	-1.33061	0.193012	0.319088	-5.15182	MvsC
ENSG00000197217	-0.0078094	6.99943	-0.151867	0.880275	0.923128	-7.08501	MvsC
ENSG00000197223	-0.13659	3.04393	-1.30781	0.200543	0.328399	-5.53053	MvsC
ENSG00000197226	-0.0572347	7.43863	-1.22338	0.230396	0.363655	-6.38294	MvsC
ENSG00000197245	0.125091	0.717318	0.570386	0.572523	0.693313	-5.64234	MvsC
ENSG00000197249	0.768879	3.12295	3.04614	0.00470032	0.0207866	-2.26444	MvsC
ENSG00000197256	0.531297	5.13934	2.41446	0.0218448	0.0639959	-4.15065	MvsC
ENSG00000197265	0.0755174	4.06818	0.943629	0.352648	0.494061	-6.17855	MvsC
ENSG00000197275	0.271645	1.67296	2.47385	0.0190409	0.0577923	-3.30171	MvsC
ENSG00000197279	0.349844	1.18454	1.88513	0.0688062	0.149003	-4.29456	MvsC
ENSG00000197283	-0.142082	7.13739	-3.44695	0.00164992	0.00968982	-1.96911	MvsC
ENSG00000197291	0.230805	2.03252	1.13753	0.264022	0.401311	-5.48925	MvsC
ENSG00000197296	-0.0952833	5.07908	-1.70927	0.0973846	0.193199	-5.43969	MvsC
ENSG00000197299	0.391771	3.35615	3.41132	0.00181416	0.0103772	-1.46923	MvsC
ENSG00000197302	0.186453	5.35122	2.1961	0.035684	0.0923715	-4.62336	MvsC
ENSG00000197312	-0.013955	6.3404	-0.423624	0.674762	0.776204	-6.92211	MvsC
ENSG00000197321	0.62085	4.55811	4.26624	0.000173102	0.00200337	0.570141	MvsC
ENSG00000197322	-1.21872	2.16921	-6.16435	7.65984e-07	6.54424e-05	5.84061	MvsC
ENSG00000197323	0.0696956	7.15484	1.77423	0.0858385	0.176242	-5.59333	MvsC
ENSG00000197324	0.206993	5.65686	2.33209	0.0263584	0.0740861	-4.39227	MvsC
ENSG00000197329	0.159621	5.14923	2.89737	0.00684362	0.0273786	-3.03328	MvsC
ENSG00000197343	0.152578	7.09158	2.83094	0.00807295	0.0309336	-3.46965	MvsC
ENSG00000197345	-0.10533	3.79047	-1.29443	0.205067	0.333881	-5.71347	MvsC
ENSG00000197355	-0.306822	4.57839	-2.02644	0.0513877	0.120408	-4.79807	MvsC
ENSG00000197360	0.330615	1.55427	1.644	0.11027	0.211121	-4.74374	MvsC
ENSG00000197361	-0.51136	0.330659	-2.57603	0.014977	0.0488496	-2.9846	MvsC
ENSG00000197362	0.0882978	4.3094	1.67312	0.104357	0.202808	-5.27449	MvsC
ENSG00000197363	-0.558267	3.16855	-4.86677	3.13782e-05	0.000649554	2.35947	MvsC
ENSG00000197372	0.367054	5.16257	5.23106	1.10395e-05	0.000329577	3.1274	MvsC
ENSG00000197375	0.0161317	5.28743	0.186902	0.852954	0.904929	-6.85458	MvsC
ENSG00000197380	-0.142026	5.90948	-1.55467	0.130164	0.239015	-5.79254	MvsC
ENSG00000197381	0.017217	6.5574	0.455258	0.652093	0.758176	-6.97254	MvsC
ENSG00000197385	-0.0687479	1.58033	-0.592444	0.557846	0.681221	-5.80106	MvsC
ENSG00000197386	-0.144295	8.36189	-3.92752	0.000446048	0.00390008	-0.780859	MvsC
ENSG00000197405	0.268247	2.21258	1.0155	0.317721	0.457838	-5.63642	MvsC
ENSG00000197410	-0.248125	5.92226	-1.9525	0.0599504	0.135131	-5.13533	MvsC
ENSG00000197417	-0.198873	1.78481	-1.47985	0.148995	0.264447	-5.02263	MvsC
ENSG00000197429	-0.189476	4.35494	-3.47482	0.00153154	0.0091866	-1.50827	MvsC
ENSG00000197430	-1.0371	6.38163	-3.54478	0.00126938	0.00802004	-1.63421	MvsC
ENSG00000197442	0.176714	6.83924	3.47038	0.00154981	0.00926484	-1.83191	MvsC
ENSG00000197444	-0.289256	6.20703	-3.64689	0.000963157	0.00666102	-1.37154	MvsC
ENSG00000197448	0.0190686	5.5481	0.486883	0.629763	0.740483	-6.81296	MvsC
ENSG00000197451	0.0512587	5.09515	0.649539	0.520769	0.649352	-6.64899	MvsC
ENSG00000197454	0.720318	1.86197	1.58084	0.124055	0.230819	-4.91546	MvsC
ENSG00000197457	-0.387401	6.29267	-3.71959	0.000790203	0.00578483	-1.19292	MvsC
ENSG00000197461	0.0982815	5.39877	1.42729	0.163481	0.283292	-5.85726	MvsC
ENSG00000197467	-0.238913	0.671009	-0.591015	0.558791	0.681873	-5.64506	MvsC
ENSG00000197471	0.223669	2.09798	1.18049	0.246774	0.382522	-5.42804	MvsC
ENSG00000197472	0.659192	0.60499	3.88327	0.000504101	0.0042261	-0.176951	MvsC
ENSG00000197479	0.156531	4.18595	1.61987	0.115379	0.21863	-5.36987	MvsC
ENSG00000197483	-0.545744	1.52985	-2.78118	0.00912656	0.0339374	-2.66495	MvsC
ENSG00000197496	0.0305169	2.39445	0.145354	0.885371	0.926713	-6.19954	MvsC
ENSG00000197497	0.108872	3.15137	0.719487	0.477225	0.611264	-6.10339	MvsC
ENSG00000197498	0.0916301	4.52915	1.87671	0.0699891	0.150892	-5.00434	MvsC
ENSG00000197530	-0.186877	5.80107	-2.70143	0.0110871	0.0393229	-3.6364	MvsC
ENSG00000197535	-0.0418019	9.34291	-0.603529	0.550543	0.675248	-7.0762	MvsC
ENSG00000197536	-0.142947	4.96158	-1.41819	0.1661	0.286383	-5.82903	MvsC
ENSG00000197548	-0.169904	5.8069	-4.62038	6.34335e-05	0.00103892	1.35411	MvsC
ENSG00000197555	0.0317935	8.31687	1.09967	0.279933	0.418678	-6.55164	MvsC
ENSG00000197557	0.0315646	3.77913	0.416602	0.679837	0.780031	-6.39233	MvsC
ENSG00000197558	-0.272022	4.61075	-2.45009	0.0201204	0.0601585	-3.94615	MvsC
ENSG00000197562	-0.435645	5.04422	-4.0966	0.000278654	0.00282101	-0.0147352	MvsC
ENSG00000197563	-0.14415	5.64217	-2.92922	0.00631885	0.0258248	-3.07007	MvsC
ENSG00000197565	-1.02272	-0.0323364	-3.19474	0.00320602	0.0155933	-1.71149	MvsC
ENSG00000197566	0.138782	4.28109	1.79608	0.0822232	0.170403	-5.07243	MvsC
ENSG00000197568	-0.00884611	2.95176	-0.0992382	0.921587	0.950608	-6.26055	MvsC
ENSG00000197579	0.319448	5.4974	3.80145	0.000631518	0.00494155	-0.878747	MvsC
ENSG00000197580	0.254677	4.665	3.62254	0.00102891	0.00693958	-1.17388	MvsC
ENSG00000197584	0.418824	2.30087	2.68576	0.0115156	0.0403716	-2.98122	MvsC
ENSG00000197586	-0.335416	6.56984	-5.34733	7.90717e-06	0.000267378	3.2728	MvsC
ENSG00000197594	0.389796	2.34986	3.25956	0.00270744	0.0138421	-1.68519	MvsC
ENSG00000197599	-0.0702025	1.93	-0.358261	0.722574	0.811921	-6.03686	MvsC
ENSG00000197601	-0.182124	7.06584	-3.02798	0.00492286	0.0215313	-2.99466	MvsC
ENSG00000197603	0.146758	7.93509	4.16198	0.000232041	0.00246852	-0.101952	MvsC
ENSG00000197608	0.131873	5.8319	2.46716	0.0193394	0.058474	-4.13086	MvsC
ENSG00000197619	0.176123	5.21998	2.96562	0.00576564	0.0241039	-2.92633	MvsC
ENSG00000197620	-0.395694	2.43034	-2.96264	0.00580924	0.0242352	-2.38667	MvsC
ENSG00000197622	-0.0431653	6.25447	-0.911298	0.369163	0.509621	-6.59881	MvsC
ENSG00000197629	-0.080608	1.7227	-0.435245	0.666397	0.769524	-5.90418	MvsC
ENSG00000197635	-0.262908	3.37989	-1.63193	0.112801	0.214666	-5.12911	MvsC
ENSG00000197647	-0.0917884	3.01602	-1.16242	0.253928	0.390536	-5.663	MvsC
ENSG00000197653	0.330531	3.37612	2.38546	0.0233468	0.0671662	-3.78702	MvsC
ENSG00000197694	-0.11446	10.0209	-2.53783	0.0163921	0.0518905	-4.2823	MvsC
ENSG00000197696	-0.613919	0.358333	-2.40808	0.0221674	0.0646553	-3.30755	MvsC
ENSG00000197702	0.259692	6.26917	4.02015	0.000344896	0.00326707	-0.3678	MvsC
ENSG00000197705	-1.30478	0.0547788	-3.76845	0.000691343	0.00526867	-0.465847	MvsC
ENSG00000197712	0.059493	3.97824	0.526057	0.602588	0.717313	-6.424	MvsC
ENSG00000197713	-0.00189936	6.05788	-0.0384764	0.969554	0.980502	-7.0248	MvsC
ENSG00000197714	0.0792161	6.94641	1.92546	0.0633776	0.140421	-5.30957	MvsC
ENSG00000197724	0.0786893	6.20544	1.91002	0.0654113	0.143599	-5.24214	MvsC
ENSG00000197728	-0.0934108	3.63195	-0.7348	0.467978	0.602643	-6.24739	MvsC
ENSG00000197746	-0.36571	8.6431	-4.0688	0.000301155	0.00298459	-0.41783	MvsC
ENSG00000197747	0.0253079	2.8545	0.160405	0.873602	0.918455	-6.31159	MvsC
ENSG00000197748	0.182981	3.89158	1.44554	0.158329	0.276752	-5.47901	MvsC
ENSG00000197753	0.205554	4.03121	2.06412	0.0474521	0.113673	-4.57089	MvsC
ENSG00000197756	-0.0827186	6.71678	-1.33771	0.190712	0.316126	-6.18869	MvsC
ENSG00000197763	0.180303	3.85075	1.69704	0.0996984	0.196268	-5.16124	MvsC
ENSG00000197771	0.124861	5.22408	2.4557	0.0198606	0.0596057	-4.0337	MvsC
ENSG00000197774	-0.0435072	4.99918	-0.491257	0.626701	0.737843	-6.73403	MvsC
ENSG00000197776	0.15846	4.76729	3.33384	0.00222738	0.0120009	-1.92594	MvsC
ENSG00000197779	0.231391	6.12543	3.00328	0.00524173	0.0224838	-2.97377	MvsC
ENSG00000197780	0.120843	4.70544	1.97574	0.0571333	0.130273	-4.82266	MvsC
ENSG00000197782	-0.0434151	5.56089	-0.981963	0.333712	0.474655	-6.45992	MvsC
ENSG00000197785	-0.251818	3.26696	-2.2689	0.0303773	0.0821869	-4.02032	MvsC
ENSG00000197798	0.177823	4.41287	2.03863	0.0500838	0.118098	-4.73511	MvsC
ENSG00000197808	0.0423415	4.451	0.773629	0.445004	0.582068	-6.38088	MvsC
ENSG00000197816	0.223581	4.4775	2.83042	0.00808347	0.030968	-3.06523	MvsC
ENSG00000197818	-0.255099	5.00138	-2.99389	0.00536798	0.0228792	-2.82594	MvsC
ENSG00000197822	0.415556	2.31962	2.05997	0.0478716	0.114416	-4.19886	MvsC
ENSG00000197826	0.548009	0.960276	2.81491	0.00839933	0.0318284	-2.54047	MvsC
ENSG00000197837	-0.128748	3.30969	-1.48002	0.14895	0.264444	-5.36208	MvsC
ENSG00000197841	0.364116	4.98594	4.42831	0.000109497	0.00148813	0.916452	MvsC
ENSG00000197852	0.156121	6.35036	1.9781	0.0568543	0.129846	-5.14778	MvsC
ENSG00000197857	-0.146904	5.0576	-3.10266	0.00406716	0.0186718	-2.55793	MvsC
ENSG00000197858	-0.60478	4.60799	-5.68414	3.01106e-06	0.000146022	4.4472	MvsC
ENSG00000197859	-0.293198	4.02342	-4.28297	0.000165131	0.00194623	0.684823	MvsC
ENSG00000197860	-0.0377017	7.03446	-0.613349	0.544115	0.670217	-6.9008	MvsC
ENSG00000197863	0.157066	4.29	2.09973	0.0439792	0.107531	-4.56861	MvsC
ENSG00000197872	-0.287403	7.23452	-3.88199	0.000505894	0.00422989	-0.83184	MvsC
ENSG00000197879	0.147005	4.86934	2.50373	0.0177585	0.0549941	-3.88651	MvsC
ENSG00000197885	-0.0788389	5.78074	-1.19651	0.240558	0.375669	-6.26998	MvsC
ENSG00000197892	-0.158759	7.06668	-1.50563	0.142273	0.255769	-5.9636	MvsC
ENSG00000197894	-0.0532952	5.68773	-1.17104	0.250497	0.38655	-6.28602	MvsC
ENSG00000197903	-0.625454	0.768957	-2.53801	0.0163851	0.0518883	-3.10198	MvsC
ENSG00000197905	0.746121	0.960794	3.44132	0.00167488	0.00979876	-1.16293	MvsC
ENSG00000197912	-0.0944833	7.62683	-1.26564	0.215062	0.346325	-6.3636	MvsC
ENSG00000197921	-0.378443	1.06604	-1.32546	0.194696	0.321176	-5.15264	MvsC
ENSG00000197928	-0.100083	4.15253	-0.954263	0.347325	0.488599	-6.1662	MvsC
ENSG00000197930	0.103688	6.33987	2.61492	0.0136528	0.0455391	-3.87393	MvsC
ENSG00000197933	0.238703	3.33152	2.76592	0.00947454	0.0349148	-2.98577	MvsC
ENSG00000197934	0.501981	2.81586	3.0995	0.0041003	0.0187762	-2.12901	MvsC
ENSG00000197935	-0.437558	0.429031	-1.80631	0.0805776	0.167685	-4.31391	MvsC
ENSG00000197937	0.101698	5.60844	1.50372	0.142763	0.256356	-5.80978	MvsC
ENSG00000197943	0.17372	3.71351	1.1613	0.254375	0.391012	-5.78379	MvsC
ENSG00000197948	-0.0239258	4.18553	-0.246932	0.806587	0.872213	-6.58969	MvsC
ENSG00000197951	-0.0239693	4.92763	-0.311001	0.75788	0.837209	-6.79328	MvsC
ENSG00000197956	0.0847546	4.12271	0.736881	0.466729	0.60158	-6.3624	MvsC
ENSG00000197958	-0.0530783	5.36269	-0.652148	0.519107	0.648045	-6.68896	MvsC
ENSG00000197959	-0.107883	8.32984	-1.38802	0.175015	0.297371	-6.24766	MvsC
ENSG00000197961	-0.0306781	6.02588	-0.761682	0.452	0.588226	-6.70458	MvsC
ENSG00000197965	0.245329	5.6397	4.69342	5.15051e-05	0.000900196	1.55916	MvsC
ENSG00000197969	0.205985	8.15712	5.27734	9.66627e-06	0.00030167	2.99131	MvsC
ENSG00000197971	-0.327096	10.7811	-1.97179	0.0576039	0.131148	-5.37906	MvsC
ENSG00000197977	0.297651	4.98144	2.07691	0.0461778	0.111397	-4.71944	MvsC
ENSG00000197978	0.212238	1.79636	1.12279	0.270137	0.408017	-5.43144	MvsC
ENSG00000197980	0.0963869	0.304562	0.507632	0.615301	0.728693	-5.55685	MvsC
ENSG00000197982	-0.352692	3.72554	-2.61704	0.0135837	0.0453925	-3.40991	MvsC
ENSG00000197989	0.229707	3.44002	2.39188	0.0230064	0.0664105	-3.80024	MvsC
ENSG00000197992	0.265292	0.135575	0.757381	0.454534	0.590764	-5.39328	MvsC
ENSG00000197993	-0.732217	2.92724	-4.58754	6.96533e-05	0.00110731	1.63752	MvsC
ENSG00000198000	0.284985	5.78405	4.57694	7.17868e-05	0.00113191	1.19565	MvsC
ENSG00000198001	0.104847	3.81657	1.07181	0.292068	0.432051	-5.97963	MvsC
ENSG00000198003	0.267059	2.47433	1.3564	0.184758	0.308857	-5.34625	MvsC
ENSG00000198010	-0.0796231	7.16159	-1.95039	0.060211	0.135458	-5.21806	MvsC
ENSG00000198015	0.00665967	7.08454	0.145689	0.885109	0.926529	-7.07811	MvsC
ENSG00000198018	-0.0699848	3.90516	-1.06604	0.294628	0.434899	-5.98922	MvsC
ENSG00000198019	0.509275	0.0781497	1.58179	0.123838	0.230484	-4.55096	MvsC
ENSG00000198026	-0.176136	5.28063	-4.05321	0.00031454	0.00307504	-0.0792835	MvsC
ENSG00000198034	-0.0263558	6.38465	-0.328309	0.744883	0.828328	-7.00404	MvsC
ENSG00000198039	0.324932	5.79742	3.18675	0.00327327	0.0158314	-2.48482	MvsC
ENSG00000198040	0.0623828	6.98788	2.07994	0.0458804	0.110897	-4.98005	MvsC
ENSG00000198042	-0.23933	4.7014	-2.73911	0.0101163	0.036658	-3.34173	MvsC
ENSG00000198046	-0.0970194	6.16912	-1.77479	0.0857438	0.17612	-5.48794	MvsC
ENSG00000198053	-0.0175513	7.93215	-0.423099	0.675141	0.776257	-7.07561	MvsC
ENSG00000198055	-0.0757112	4.46534	-1.21374	0.234003	0.367976	-5.9114	MvsC
ENSG00000198056	0.174122	2.8381	1.69078	0.1009	0.198025	-4.93982	MvsC
ENSG00000198060	0.0515419	4.99492	0.990147	0.32976	0.47069	-6.3271	MvsC
ENSG00000198075	0.253927	3.95353	1.911	0.0652799	0.143407	-4.75848	MvsC
ENSG00000198081	0.16406	4.69903	2.07135	0.0467281	0.1124	-4.7266	MvsC
ENSG00000198087	0.527927	5.11422	7.89759	6.43444e-09	3.15732e-06	10.4564	MvsC
ENSG00000198089	0.0828901	5.43893	1.44425	0.158689	0.277196	-5.85629	MvsC
ENSG00000198093	0.159247	4.65443	2.04445	0.049472	0.117095	-4.75013	MvsC
ENSG00000198105	0.100932	6.74846	2.53225	0.016609	0.0524018	-4.07692	MvsC
ENSG00000198108	-0.146596	4.03605	-1.80364	0.0810036	0.168367	-5.05425	MvsC
ENSG00000198113	0.193624	0.585161	1.01391	0.318468	0.458579	-5.33182	MvsC
ENSG00000198121	0.211559	7.06997	1.51624	0.139581	0.252099	-5.91412	MvsC
ENSG00000198128	0.74699	1.43073	2.02482	0.0515634	0.120729	-4.12839	MvsC
ENSG00000198130	-0.0159335	5.88414	-0.176965	0.860685	0.910121	-6.97639	MvsC
ENSG00000198131	-0.10837	5.51581	-1.70027	0.0990834	0.195405	-5.5069	MvsC
ENSG00000198133	-0.0458173	4.74208	-0.519235	0.607281	0.721472	-6.63873	MvsC
ENSG00000198142	0.286018	3.03369	2.31245	0.0275526	0.076352	-3.86517	MvsC
ENSG00000198146	0.112381	6.73402	2.62119	0.0134499	0.045036	-3.87502	MvsC
ENSG00000198155	0.388781	4.31038	4.16014	0.000233244	0.00247602	0.296115	MvsC
ENSG00000198157	0.694481	4.0431	5.0651	1.77731e-05	0.000442273	2.82219	MvsC
ENSG00000198160	0.24532	6.18959	4.2163	0.00019922	0.00220183	0.154196	MvsC
ENSG00000198162	0.164972	8.06468	3.10703	0.00402167	0.0185074	-2.87142	MvsC
ENSG00000198168	0.125445	5.79103	2.09344	0.0445757	0.108615	-4.8707	MvsC
ENSG00000198169	0.00818253	5.09089	0.139787	0.889731	0.929567	-6.84177	MvsC
ENSG00000198171	-0.00647421	5.84209	-0.129138	0.898081	0.935625	-6.96116	MvsC
ENSG00000198176	0.0905433	5.08971	1.87021	0.0709126	0.152314	-5.15052	MvsC
ENSG00000198182	0.0895542	4.61464	1.79679	0.0821082	0.1702	-5.14637	MvsC
ENSG00000198185	0.0377181	5.2233	0.394947	0.695584	0.792067	-6.79278	MvsC
ENSG00000198189	0.054389	4.28094	0.834965	0.41012	0.550168	-6.29888	MvsC
ENSG00000198198	-0.204442	7.39928	-3.82126	0.000598049	0.00478488	-1.00569	MvsC
ENSG00000198205	-0.0618157	3.98631	-1.18665	0.244372	0.379983	-5.87372	MvsC
ENSG00000198208	-0.260223	5.54378	-3.40107	0.00186424	0.0105724	-1.8932	MvsC
ENSG00000198216	-0.0727367	8.19957	-1.19628	0.240647	0.375749	-6.44373	MvsC
ENSG00000198218	-0.110162	6.26408	-3.05206	0.00462982	0.0205571	-2.88451	MvsC
ENSG00000198221	-0.0568751	1.4974	-0.299906	0.766249	0.843502	-5.92944	MvsC
ENSG00000198231	-0.166386	7.15238	-3.71065	0.000809717	0.00589683	-1.26895	MvsC
ENSG00000198242	0.0176808	4.72549	0.309359	0.759116	0.838202	-6.66893	MvsC
ENSG00000198246	-0.265284	2.84889	-2.33096	0.0264262	0.0742184	-3.77053	MvsC
ENSG00000198252	0.157892	4.31737	1.62622	0.114016	0.216584	-5.38518	MvsC
ENSG00000198258	-0.348458	4.34813	-5.55612	4.34473e-06	0.00018341	4.15953	MvsC
ENSG00000198265	0.125243	7.75651	3.62297	0.00102773	0.00693631	-1.54418	MvsC
ENSG00000198270	-0.0248341	4.55968	-0.388043	0.700634	0.795553	-6.66936	MvsC
ENSG00000198276	-0.170818	4.27955	-1.87895	0.0696721	0.150379	-4.99785	MvsC
ENSG00000198286	0.0706897	2.23281	0.332078	0.742063	0.826489	-6.10864	MvsC
ENSG00000198298	0.0491427	2.64398	0.426376	0.672777	0.774535	-6.15586	MvsC
ENSG00000198300	-0.202491	8.84044	-3.30759	0.00238685	0.0126318	-2.42648	MvsC
ENSG00000198301	0.00438406	5.7555	0.0904446	0.928515	0.954754	-6.98252	MvsC
ENSG00000198315	0.100988	6.76044	2.20179	0.0352414	0.0915839	-4.77302	MvsC
ENSG00000198324	-0.00428888	2.35669	-0.0509406	0.959699	0.974535	-6.14629	MvsC
ENSG00000198331	0.0660225	3.18882	0.65553	0.516957	0.646294	-6.20319	MvsC
ENSG00000198342	-0.21045	2.57942	-1.40301	0.170541	0.292055	-5.26522	MvsC
ENSG00000198346	0.61655	2.47945	5.7707	2.35071e-06	0.000127008	4.75025	MvsC
ENSG00000198354	-0.520778	1.37033	-3.40882	0.00182625	0.0104253	-1.26272	MvsC
ENSG00000198355	-0.0196161	4.16233	-0.105444	0.916702	0.947437	-6.62877	MvsC
ENSG00000198356	-0.340121	4.52353	-3.77837	0.000672806	0.00517902	-0.781297	MvsC
ENSG00000198363	0.390022	7.74953	5.07205	1.74224e-05	0.00043657	2.44328	MvsC
ENSG00000198369	0.0157006	6.31043	0.224401	0.823916	0.884219	-6.99157	MvsC
ENSG00000198373	-0.174983	6.10143	-3.67864	0.000883523	0.00630154	-1.23217	MvsC
ENSG00000198380	-0.0467849	6.59251	-0.824777	0.415793	0.554772	-6.72325	MvsC
ENSG00000198382	-0.0875549	6.06679	-1.86663	0.0714275	0.15317	-5.28629	MvsC
ENSG00000198393	0.15792	5.78913	2.13219	0.0410112	0.102018	-4.77955	MvsC
ENSG00000198399	0.153178	7.1702	3.76722	0.00069368	0.00528243	-1.12549	MvsC
ENSG00000198408	-0.10997	8.45125	-2.98098	0.0055463	0.0234283	-3.15352	MvsC
ENSG00000198416	-0.114984	1.23244	-0.50488	0.61721	0.730215	-5.79452	MvsC
ENSG00000198417	1.2555	3.17961	4.68847	5.22378e-05	0.00090632	1.88009	MvsC
ENSG00000198420	-0.101791	5.5393	-1.64137	0.110817	0.211823	-5.62091	MvsC
ENSG00000198429	0.605657	3.51714	4.14027	0.000246599	0.00257517	0.375825	MvsC
ENSG00000198431	0.0567552	6.13167	1.24074	0.224001	0.356076	-6.23714	MvsC
ENSG00000198435	-0.204496	3.20735	-1.51547	0.139774	0.252304	-5.27835	MvsC
ENSG00000198440	0.243876	4.97616	3.59804	0.00109946	0.00727404	-1.27688	MvsC
ENSG00000198453	0.288734	5.40513	5.78559	2.25274e-06	0.000125115	4.67674	MvsC
ENSG00000198455	-0.0428005	4.31765	-0.708703	0.483799	0.617299	-6.40826	MvsC
ENSG00000198464	0.481836	4.60101	3.79549	0.000641923	0.00500391	-0.734848	MvsC
ENSG00000198466	0.0215463	6.31519	0.421586	0.676233	0.77712	-6.95476	MvsC
ENSG00000198467	0.423703	4.33141	2.42846	0.0211518	0.0625199	-3.90234	MvsC
ENSG00000198468	0.608948	1.21058	2.75837	0.00965147	0.0353342	-2.66448	MvsC
ENSG00000198478	-0.0113242	6.93256	-0.232643	0.817566	0.87956	-7.06459	MvsC
ENSG00000198482	0.247152	5.56823	3.91644	0.000459938	0.00397433	-0.55844	MvsC
ENSG00000198483	0.14565	3.47305	1.38051	0.177294	0.299884	-5.52671	MvsC
ENSG00000198492	-0.101633	5.34618	-1.43086	0.162465	0.281973	-5.90015	MvsC
ENSG00000198496	0.0778932	3.53048	0.423539	0.674823	0.776204	-6.3906	MvsC
ENSG00000198498	-0.11821	3.17514	-1.47541	0.150176	0.265938	-5.29412	MvsC
ENSG00000198502	0.214681	1.31	0.412592	0.682742	0.782284	-5.85911	MvsC
ENSG00000198513	-0.168592	7.02328	-3.20762	0.00310045	0.0152854	-2.54954	MvsC
ENSG00000198517	-0.310947	4.96319	-2.31027	0.0276885	0.0766008	-4.27353	MvsC
ENSG00000198520	-0.190312	2.63244	-1.15071	0.258642	0.395796	-5.60744	MvsC
ENSG00000198521	0.222425	5.52081	2.30797	0.0278318	0.0768156	-4.42025	MvsC
ENSG00000198522	-0.184864	4.04665	-3.25971	0.00270641	0.0138404	-1.97108	MvsC
ENSG00000198523	0.269171	-0.0139632	0.447715	0.657469	0.762242	-5.55227	MvsC
ENSG00000198538	0.364206	4.23256	5.83098	1.97875e-06	0.000118169	4.93474	MvsC
ENSG00000198542	-0.200149	1.10383	-0.878717	0.386308	0.526634	-5.52229	MvsC
ENSG00000198546	0.158738	2.76848	1.43436	0.161469	0.280744	-5.29622	MvsC
ENSG00000198547	-0.446902	1.18552	-1.35905	0.183928	0.307779	-5.08452	MvsC
ENSG00000198551	-0.262178	4.08314	-2.89911	0.00681393	0.0272873	-2.86048	MvsC
ENSG00000198554	-0.131679	3.68481	-1.64154	0.110783	0.211793	-5.19532	MvsC
ENSG00000198556	-0.113334	4.63398	-1.60761	0.11805	0.222452	-5.48321	MvsC
ENSG00000198561	-0.233443	5.38329	-4.03609	0.000329914	0.00317814	-0.180614	MvsC
ENSG00000198563	-0.134528	6.20878	-3.57079	0.00118345	0.0076299	-1.55189	MvsC
ENSG00000198574	1.2636	1.35484	2.83142	0.00806349	0.0309165	-2.5377	MvsC
ENSG00000198576	-0.530549	3.39763	-2.65963	0.0122649	0.0421325	-3.25084	MvsC
ENSG00000198580	0.200147	1.40163	1.27407	0.212099	0.342441	-5.18929	MvsC
ENSG00000198585	0.0149446	6.78167	0.319096	0.751791	0.833239	-7.01189	MvsC
ENSG00000198586	0.229734	7.16411	7.79691	8.41769e-09	3.56104e-06	10.1178	MvsC
ENSG00000198589	0.109756	7.13382	2.91547	0.00654059	0.0264485	-3.23577	MvsC
ENSG00000198590	0.154803	4.06496	1.70923	0.0973915	0.193199	-5.17285	MvsC
ENSG00000198597	-0.645233	5.89122	-5.61806	3.63822e-06	0.000164781	4.16732	MvsC
ENSG00000198598	-0.364249	5.04261	-4.74621	4.42973e-05	0.000816639	1.81589	MvsC
ENSG00000198601	0.553628	-0.573421	1.41878	0.165929	0.286174	-4.71023	MvsC
ENSG00000198604	0.640919	5.09609	6.18474	7.22933e-07	6.33219e-05	5.8135	MvsC
ENSG00000198612	-0.189677	5.89111	-2.86529	0.00741361	0.0290475	-3.27485	MvsC
ENSG00000198624	0.564607	3.97539	5.7238	2.6881e-06	0.000137829	4.64465	MvsC
ENSG00000198625	-0.0698906	7.36249	-1.49444	0.145161	0.259648	-6.01466	MvsC
ENSG00000198626	-0.000161682	9.06397	-0.00373059	0.997047	0.997951	-7.19065	MvsC
ENSG00000198633	0.0982368	3.64733	0.80127	0.429068	0.566865	-6.16199	MvsC
ENSG00000198642	-0.0916632	6.02946	-1.90724	0.0657825	0.144119	-5.25137	MvsC
ENSG00000198646	0.0244361	7.0335	0.527555	0.60156	0.716517	-6.97738	MvsC
ENSG00000198648	0.0901977	6.88936	1.3953	0.172831	0.29502	-6.1056	MvsC
ENSG00000198663	-0.0976666	7.25852	-2.8137	0.00842442	0.0318838	-3.48585	MvsC
ENSG00000198668	-0.1092	10.2032	-1.42937	0.162887	0.282589	-6.27691	MvsC
ENSG00000198673	-0.163764	5.56023	-1.42101	0.165284	0.28552	-5.95739	MvsC
ENSG00000198677	0.056381	7.40274	1.76367	0.0876317	0.179091	-5.62156	MvsC
ENSG00000198680	0.0261923	3.15951	0.312258	0.756933	0.836488	-6.34861	MvsC
ENSG00000198682	0.623341	4.14242	4.62517	6.2573e-05	0.00102992	1.61808	MvsC
ENSG00000198689	-0.155891	6.99641	-1.98946	0.0555257	0.127632	-5.20881	MvsC
ENSG00000198690	0.161224	7.00695	3.35718	0.0020942	0.0115101	-2.19325	MvsC
ENSG00000198691	-0.490458	0.609781	-2.58703	0.0145909	0.0479602	-2.99263	MvsC
ENSG00000198692	0.00142576	2.85799	0.0217163	0.982813	0.989031	-6.42658	MvsC
ENSG00000198695	0.75137	8.20531	5.77103	2.34848e-06	0.000127008	4.42376	MvsC
ENSG00000198700	0.0375714	7.36985	1.12834	0.267823	0.405508	-6.50277	MvsC
ENSG00000198707	0.275492	7.38768	4.58861	6.9441e-05	0.00110633	1.10707	MvsC
ENSG00000198712	0.812269	10.6892	5.08586	1.67455e-05	0.000423602	2.34681	MvsC
ENSG00000198715	-0.116674	3.40335	-1.272	0.212823	0.34347	-5.62741	MvsC
ENSG00000198718	-0.0658082	6.91471	-1.22414	0.230114	0.363296	-6.33689	MvsC
ENSG00000198719	-0.212851	4.04034	-1.70167	0.0988174	0.195151	-5.14757	MvsC
ENSG00000198720	-0.169739	5.28405	-2.07699	0.0461698	0.111397	-4.8354	MvsC
ENSG00000198721	0.138069	4.95296	1.67411	0.10416	0.202604	-5.42669	MvsC
ENSG00000198722	0.0362858	7.27534	0.855218	0.398985	0.539258	-6.70819	MvsC
ENSG00000198727	0.800781	11.2097	5.35091	7.82648e-06	0.000266462	3.08865	MvsC
ENSG00000198728	-0.323235	6.25021	-5.31594	8.65253e-06	0.000281108	3.21052	MvsC
ENSG00000198729	-0.404099	3.80293	-4.16635	0.000229214	0.00245157	0.402396	MvsC
ENSG00000198730	0.164522	6.01648	3.06401	0.0044907	0.0200784	-2.81539	MvsC
ENSG00000198732	0.129626	5.42987	1.27522	0.211695	0.342038	-6.07141	MvsC
ENSG00000198734	0.68161	2.82536	4.04912	0.000318148	0.0030963	0.259456	MvsC
ENSG00000198736	-0.104518	2.75692	-0.672787	0.506062	0.636595	-6.07358	MvsC
ENSG00000198739	-0.0873718	6.39004	-1.26993	0.213548	0.344473	-6.237	MvsC
ENSG00000198740	0.230931	7.41452	3.32779	0.00226318	0.0121258	-2.27365	MvsC
ENSG00000198742	-0.274141	6.14725	-4.0841	0.00028856	0.00289477	-0.170631	MvsC
ENSG00000198743	0.643105	7.31476	3.80164	0.000631173	0.00494079	-1.03958	MvsC
ENSG00000198744	0.551626	0.91927	2.80219	0.00866688	0.0326	-2.55574	MvsC
ENSG00000198746	-0.230177	3.74121	-3.4928	0.00145953	0.00886914	-1.28938	MvsC
ENSG00000198752	-0.132063	7.86394	-2.56345	0.0154299	0.0499501	-4.09858	MvsC
ENSG00000198753	-1.08535	5.74641	-8.48982	1.3591e-09	1.68894e-06	11.967	MvsC
ENSG00000198755	-0.0786007	5.09385	-1.0384	0.307106	0.447089	-6.30632	MvsC
ENSG00000198756	-0.315255	6.75507	-3.45754	0.00160391	0.00950539	-1.89169	MvsC
ENSG00000198763	0.848977	11.0227	6.10237	9.13329e-07	7.382e-05	5.23442	MvsC
ENSG00000198771	-0.0847323	4.20008	-0.664702	0.51115	0.641515	-6.4157	MvsC
ENSG00000198780	0.0539802	6.95566	1.11128	0.274984	0.413139	-6.49211	MvsC
ENSG00000198783	0.0518639	3.99993	0.798297	0.430765	0.568568	-6.23562	MvsC
ENSG00000198785	-0.244076	4.9589	-2.81215	0.00845666	0.0319604	-3.23022	MvsC
ENSG00000198786	0.740601	11.8523	5.20473	1.19061e-05	0.000347619	2.65048	MvsC
ENSG00000198791	-0.0708372	6.51414	-1.02248	0.314459	0.454488	-6.54118	MvsC
ENSG00000198792	-0.139534	6.73149	-2.43162	0.0209982	0.0621659	-4.28984	MvsC
ENSG00000198793	-0.0609671	7.41949	-1.67438	0.104107	0.202519	-5.73369	MvsC
ENSG00000198794	-0.331024	7.46003	-5.62802	3.53589e-06	0.000161991	4.0556	MvsC
ENSG00000198795	0.000224194	4.96827	0.00215784	0.998292	0.998845	-6.82769	MvsC
ENSG00000198797	-0.187988	5.99934	-3.5088	0.00139826	0.00860474	-1.70831	MvsC
ENSG00000198799	-0.0976046	6.56842	-2.46456	0.0194563	0.0587382	-4.23432	MvsC
ENSG00000198804	0.682507	12.098	5.836	1.95061e-06	0.000117527	4.45203	MvsC
ENSG00000198805	0.523771	3.59632	2.31434	0.0274358	0.076139	-3.96586	MvsC
ENSG00000198814	0.0872788	3.82418	0.867333	0.392417	0.532661	-6.1677	MvsC
ENSG00000198815	-0.0645742	6.87701	-1.67796	0.1034	0.2015	-5.72665	MvsC
ENSG00000198816	-0.0845749	4.58472	-0.968776	0.340147	0.481034	-6.22785	MvsC
ENSG00000198818	-0.162076	4.37512	-2.43643	0.0207663	0.061608	-3.91339	MvsC
ENSG00000198821	-0.0110558	0.713043	-0.0622959	0.950727	0.969151	-5.79806	MvsC
ENSG00000198822	-0.343888	6.49853	-3.32575	0.00227537	0.0121747	-2.20593	MvsC
ENSG00000198824	-0.109095	5.20673	-3.107	0.00402206	0.0185074	-2.54049	MvsC
ENSG00000198825	-0.134141	7.51069	-1.36599	0.18176	0.305076	-6.22897	MvsC
ENSG00000198826	0.611366	2.42054	3.42448	0.00175174	0.0101038	-1.28186	MvsC
ENSG00000198830	-0.454112	4.85077	-6.84598	1.12803e-07	1.91698e-05	7.6751	MvsC
ENSG00000198832	-0.268424	3.98903	-2.88655	0.00703106	0.0279374	-2.87701	MvsC
ENSG00000198833	0.130821	5.7767	4.09315	0.000281351	0.00284109	-0.049125	MvsC
ENSG00000198835	-0.600938	2.89959	-2.30881	0.0277794	0.0767485	-3.84235	MvsC
ENSG00000198836	-0.0950804	7.65117	-1.85895	0.0725407	0.154989	-5.47993	MvsC
ENSG00000198837	-0.0431908	6.71193	-0.739326	0.465265	0.600238	-6.79048	MvsC
ENSG00000198838	-0.0833319	7.92337	-0.767802	0.448408	0.585135	-6.85017	MvsC
ENSG00000198839	0.191762	4.84068	2.40503	0.0223234	0.0649576	-4.09297	MvsC
ENSG00000198840	0.949849	9.13583	4.9626	2.38455e-05	0.000533319	2.05149	MvsC
ENSG00000198841	-0.294327	1.14567	-1.95334	0.0598459	0.134957	-4.19992	MvsC
ENSG00000198842	-0.297313	0.508989	-1.39001	0.174416	0.296733	-4.87007	MvsC
ENSG00000198843	-0.100477	5.92252	-1.30613	0.201108	0.329079	-6.15046	MvsC
ENSG00000198844	0.11455	1.92969	0.5534	0.583955	0.702874	-5.95793	MvsC
ENSG00000198846	-0.130817	5.43341	-2.86361	0.00744452	0.0291148	-3.19223	MvsC
ENSG00000198853	-0.356805	7.22351	-5.11134	1.55653e-05	0.000402975	2.5636	MvsC
ENSG00000198855	-0.118236	3.60316	-1.23472	0.226201	0.358842	-5.7391	MvsC
ENSG00000198856	-0.0545829	3.11137	-0.552272	0.584718	0.703498	-6.20382	MvsC
ENSG00000198858	-0.27782	4.31753	-4.56462	7.4349e-05	0.00116126	1.41423	MvsC
ENSG00000198860	0.207009	5.24216	3.68353	0.000871824	0.00624216	-1.11223	MvsC
ENSG00000198862	-0.130735	6.76061	-2.85752	0.00755815	0.0294433	-3.3628	MvsC
ENSG00000198863	-0.0117512	5.40127	-0.244094	0.808765	0.87357	-6.85487	MvsC
ENSG00000198865	-0.0195426	2.8805	-0.132433	0.895496	0.933898	-6.29593	MvsC
ENSG00000198870	-0.119543	1.60587	-0.854142	0.399572	0.539797	-5.67604	MvsC
ENSG00000198873	0.139916	4.48226	1.67842	0.103309	0.201461	-5.36456	MvsC
ENSG00000198874	0.052583	4.19933	0.905419	0.372219	0.512559	-6.20513	MvsC
ENSG00000198876	-0.0169266	4.8543	-0.249568	0.804566	0.870927	-6.78775	MvsC
ENSG00000198879	0.234399	6.1221	2.7059	0.0109674	0.0390098	-3.6689	MvsC
ENSG00000198883	-0.68657	2.58504	-3.28615	0.00252519	0.013147	-1.70522	MvsC
ENSG00000198885	0.24168	1.09319	1.36539	0.181947	0.305262	-5.02573	MvsC
ENSG00000198886	0.810691	12.38	5.79363	2.2016e-06	0.000123452	4.327	MvsC
ENSG00000198887	0.326897	6.18866	5.93398	1.47491e-06	9.84079e-05	4.98941	MvsC
ENSG00000198888	0.81285	11.2611	5.73821	2.57957e-06	0.000133923	4.19214	MvsC
ENSG00000198890	-0.166154	3.6052	-1.87104	0.0707941	0.152189	-4.80285	MvsC
ENSG00000198892	-0.411919	4.68662	-4.07563	0.000295466	0.00294326	0.0181391	MvsC
ENSG00000198894	0.0953419	6.75142	2.114	0.0426518	0.10509	-4.91179	MvsC
ENSG00000198898	0.0301026	6.28277	0.451738	0.654599	0.760068	-6.93608	MvsC
ENSG00000198899	0.924971	10.5909	7.40632	2.41456e-08	7.50137e-06	8.89395	MvsC
ENSG00000198900	0.121027	6.8308	2.82365	0.0082199	0.0313503	-3.431	MvsC
ENSG00000198901	0.0509068	0.319052	0.402042	0.690409	0.787663	-5.58029	MvsC
ENSG00000198908	0.34667	0.0295016	1.61324	0.116817	0.220765	-4.56236	MvsC
ENSG00000198909	-0.0247686	5.44389	-0.440894	0.662346	0.766154	-6.8388	MvsC
ENSG00000198910	-0.267646	7.24054	-3.67311	0.000896901	0.00635095	-1.35123	MvsC
ENSG00000198911	-0.124533	7.75708	-2.61059	0.0137947	0.0458968	-3.97184	MvsC
ENSG00000198912	-0.136942	3.82723	-1.75941	0.0883648	0.180256	-5.05362	MvsC
ENSG00000198914	0.075405	6.69125	0.979138	0.335084	0.475986	-6.58903	MvsC
ENSG00000198915	-0.0149663	5.43267	-0.248611	0.8053	0.871342	-6.89582	MvsC
ENSG00000198918	0.00298232	0.372045	0.0154429	0.987778	0.992369	-5.73043	MvsC
ENSG00000198919	0.0754061	7.2283	2.5786	0.0148858	0.0486559	-4.0281	MvsC
ENSG00000198920	0.0926814	5.60637	1.93077	0.0626916	0.13928	-5.12263	MvsC
ENSG00000198924	0.0199663	4.78989	0.312644	0.756642	0.83626	-6.72794	MvsC
ENSG00000198925	-0.31245	5.05367	-5.00572	2.10727e-05	0.000496433	2.53128	MvsC
ENSG00000198929	0.0438749	6.29907	0.527426	0.601649	0.716579	-6.88411	MvsC
ENSG00000198931	-0.366043	2.63369	-2.88428	0.00707109	0.0280628	-2.61054	MvsC
ENSG00000198932	-0.226459	8.00139	-3.06574	0.00447089	0.0200394	-2.98094	MvsC
ENSG00000198933	-0.0271093	5.21667	-0.451462	0.654796	0.760207	-6.77524	MvsC
ENSG00000198934	-0.201433	6.10473	-3.38076	0.00196748	0.0110103	-2.03262	MvsC
ENSG00000198937	-0.344978	1.8174	-2.83618	0.00796907	0.0306419	-2.59429	MvsC
ENSG00000198938	0.662941	10.9999	5.7236	2.68962e-06	0.000137829	4.15625	MvsC
ENSG00000198939	0.115323	3.42011	1.49619	0.144706	0.258973	-5.3503	MvsC
ENSG00000198944	0.0816628	5.49121	0.815229	0.421154	0.559763	-6.58374	MvsC
ENSG00000198945	0.142102	4.20719	1.8575	0.0727522	0.155334	-4.99755	MvsC
ENSG00000198947	0.206346	8.44588	5.00282	2.12485e-05	0.000498213	2.19888	MvsC
ENSG00000198948	0.115731	6.8794	1.50976	0.141219	0.25421	-5.95375	MvsC
ENSG00000198951	0.203525	3.88313	2.24485	0.0320463	0.0855864	-4.21334	MvsC
ENSG00000198952	0.0871835	6.707	1.65567	0.107869	0.207886	-5.70518	MvsC
ENSG00000198954	-0.264379	6.04001	-3.96568	0.000401277	0.00362765	-0.520622	MvsC
ENSG00000198959	0.311304	5.93383	1.75572	0.0890032	0.181224	-5.45142	MvsC
ENSG00000198960	0.255901	2.27123	1.86116	0.0722179	0.154465	-4.55479	MvsC
ENSG00000198961	-0.167095	8.69217	-2.10199	0.0437661	0.107155	-5.10729	MvsC
ENSG00000198963	-0.158558	7.5724	-2.70985	0.0108628	0.038728	-3.73492	MvsC
ENSG00000198964	0.0741827	6.15964	1.31631	0.197711	0.324814	-6.13727	MvsC
ENSG00000199489	0.576804	0.442939	3.81024	0.000616438	0.00487536	-0.333102	MvsC
ENSG00000199545	-0.0515688	0.271342	-0.234697	0.815986	0.878601	-5.70901	MvsC
ENSG00000199562	0.545146	1.13709	4.3278	0.000145509	0.00180034	0.923739	MvsC
ENSG00000199568	0.691301	1.57534	2.00521	0.0537284	0.124596	-4.16836	MvsC
ENSG00000199627	0.334314	1.00669	1.91383	0.0649039	0.142863	-4.20396	MvsC
ENSG00000199683	-0.360502	1.14391	-2.0896	0.044943	0.109296	-3.94017	MvsC
ENSG00000199960	0.281474	0.269461	1.19926	0.239503	0.374441	-5.11604	MvsC
ENSG00000200086	-0.195027	0.403113	-0.931566	0.358752	0.49955	-5.34653	MvsC
ENSG00000200087	-0.119568	2.84903	-0.556087	0.582139	0.701283	-6.23333	MvsC
ENSG00000200156	0.13462	1.60808	0.362204	0.719654	0.809906	-5.96429	MvsC
ENSG00000200253	0.19859	0.734769	0.787455	0.436989	0.574798	-5.52073	MvsC
ENSG00000200478	-0.130976	-0.00479751	-0.704682	0.486264	0.619212	-5.49277	MvsC
ENSG00000200502	0.147198	0.299125	0.830258	0.412735	0.55236	-5.42125	MvsC
ENSG00000200503	-0.687069	1.94078	-1.62726	0.113795	0.216267	-4.87821	MvsC
ENSG00000200534	0.773881	0.352447	4.25776	0.000177287	0.0020408	0.697229	MvsC
ENSG00000200593	0.293946	0.640374	1.51817	0.139094	0.251373	-4.7071	MvsC
ENSG00000200680	0.122214	0.452771	0.730614	0.470495	0.604788	-5.6039	MvsC
ENSG00000200795	0.436815	1.02171	1.6393	0.111252	0.212489	-4.6939	MvsC
ENSG00000200823	0.0582274	0.455633	0.280847	0.780692	0.853911	-5.72771	MvsC
ENSG00000200869	0.261871	0.733674	1.3171	0.19745	0.324507	-5.01	MvsC
ENSG00000200949	0.136999	2.04908	0.768333	0.448097	0.584959	-5.76775	MvsC
ENSG00000201098	-0.477836	2.53087	-2.44077	0.0205589	0.0610747	-3.56089	MvsC
ENSG00000201229	-0.647207	0.343901	-3.46307	0.0015804	0.00940531	-1.11592	MvsC
ENSG00000201300	0.312205	0.0756351	1.24929	0.220898	0.352809	-5.00087	MvsC
ENSG00000201315	-0.194177	0.822629	-1.38363	0.176343	0.298907	-4.90194	MvsC
ENSG00000201326	0.228103	0.446473	1.07824	0.289237	0.428864	-5.22674	MvsC
ENSG00000201331	0.201195	1.42721	0.862448	0.395057	0.534894	-5.567	MvsC
ENSG00000201435	-0.0929112	0.263727	-0.359781	0.721448	0.811343	-5.64553	MvsC
ENSG00000201666	-0.152576	0.531816	-0.913947	0.367791	0.508398	-5.34144	MvsC
ENSG00000201700	0.31682	0.437024	1.41361	0.16743	0.288134	-4.85283	MvsC
ENSG00000201793	-0.419746	0.980945	-1.9934	0.0550715	0.126984	-4.13346	MvsC
ENSG00000201901	0.0360201	0.633392	0.250165	0.804108	0.870716	-5.70376	MvsC
ENSG00000201944	0.464922	0.056942	1.67322	0.104337	0.202808	-4.45168	MvsC
ENSG00000201992	-0.06711	0.0751006	-0.314237	0.755444	0.835743	-5.67125	MvsC
ENSG00000202058	-0.225859	1.75675	-1.14344	0.261602	0.398852	-5.41718	MvsC
ENSG00000202184	0.752658	-0.0349533	3.94648	0.000423223	0.00374998	-0.0949115	MvsC
ENSG00000202191	-0.0115955	0.672214	-0.0763367	0.939641	0.962107	-5.74003	MvsC
ENSG00000202347	0.217739	0.536551	1.00379	0.323241	0.463575	-5.30117	MvsC
ENSG00000202538	0.0372038	3.98598	0.354369	0.725459	0.814196	-6.50162	MvsC
ENSG00000203279	0.3495	0.154307	0.948733	0.350087	0.491555	-5.29345	MvsC
ENSG00000203286	-0.228267	0.0136999	-0.615338	0.542818	0.668785	-5.51967	MvsC
ENSG00000203288	-0.0529856	1.32851	-0.36309	0.718999	0.809368	-5.86302	MvsC
ENSG00000203326	0.131292	4.45654	1.4812	0.148636	0.264176	-5.61267	MvsC
ENSG00000203327	0.668878	1.02745	3.36059	0.00207542	0.0114309	-1.34535	MvsC
ENSG00000203435	0.260157	1.67894	1.24611	0.222048	0.354032	-5.28698	MvsC
ENSG00000203485	-0.699138	6.81011	-6.26305	5.79099e-07	5.50347e-05	5.91446	MvsC
ENSG00000203499	-0.514079	0.696343	-3.0767	0.00434713	0.019653	-1.97657	MvsC
ENSG00000203565	4.09358	-0.175357	8.39283	1.7479e-09	1.72254e-06	9.41861	MvsC
ENSG00000203644	0.237033	2.25584	2.15035	0.0394303	0.0992018	-4.01622	MvsC
ENSG00000203647	0.0470683	0.654475	0.300585	0.765736	0.84303	-5.73678	MvsC
ENSG00000203648	0.512532	0.397913	2.14718	0.0397023	0.0997633	-3.75782	MvsC
ENSG00000203650	-0.649064	2.67771	-4.41505	0.000113689	0.00151536	1.19002	MvsC
ENSG00000203663	0.837868	2.47255	2.37912	0.0236874	0.068011	-3.65904	MvsC
ENSG00000203666	0.23754	4.91952	1.8856	0.0687399	0.1489	-5.09973	MvsC
ENSG00000203667	0.18101	5.43715	2.73451	0.0102305	0.0370043	-3.46292	MvsC
ENSG00000203668	-0.2319	6.0575	-2.71526	0.0107211	0.0383532	-3.63413	MvsC
ENSG00000203685	-0.488849	6.46929	-3.54621	0.00126449	0.00800444	-1.64177	MvsC
ENSG00000203705	-0.191339	4.72112	-2.89418	0.00689845	0.0275315	-2.97987	MvsC
ENSG00000203706	-0.0474212	0.366555	-0.219931	0.827365	0.886533	-5.69633	MvsC
ENSG00000203709	0.259866	7.99799	5.29375	9.22152e-06	0.000293832	3.09606	MvsC
ENSG00000203710	0.0914321	1.58509	0.253285	0.801718	0.868932	-5.96723	MvsC
ENSG00000203721	0.218128	2.33581	1.24294	0.223198	0.355227	-5.39147	MvsC
ENSG00000203727	0.0629	3.40828	0.55244	0.584604	0.703485	-6.30199	MvsC
ENSG00000203734	0.479544	0.147591	2.73988	0.0100974	0.0366162	-2.64187	MvsC
ENSG00000203737	0.0401872	2.7627	0.446955	0.658011	0.762604	-6.20012	MvsC
ENSG00000203739	0.118502	4.18294	1.71896	0.0955841	0.190794	-5.19864	MvsC
ENSG00000203747	0.754727	4.00174	2.46207	0.0195693	0.0589899	-3.77432	MvsC
ENSG00000203760	0.434135	0.280797	2.93256	0.00626609	0.0256725	-2.26159	MvsC
ENSG00000203761	-0.0469001	1.45454	-0.397492	0.693726	0.790405	-5.89744	MvsC
ENSG00000203772	-0.449537	4.32291	-5.19208	1.2346e-05	0.000355444	3.15437	MvsC
ENSG00000203778	-0.0247325	4.90629	-0.353731	0.725932	0.814544	-6.74862	MvsC
ENSG00000203780	-0.174473	2.12061	-1.10612	0.277177	0.415588	-5.54173	MvsC
ENSG00000203791	-0.0837857	4.80525	-1.65685	0.107627	0.207641	-5.43592	MvsC
ENSG00000203797	0.127112	1.96676	0.797631	0.431146	0.568844	-5.7741	MvsC
ENSG00000203799	0.358127	2.51379	2.6164	0.0136046	0.0454395	-3.16523	MvsC
ENSG00000203801	0.255885	1.54717	1.19559	0.240914	0.376018	-5.32422	MvsC
ENSG00000203804	-0.384751	0.935514	-2.46916	0.0192494	0.058255	-3.20301	MvsC
ENSG00000203805	0.229628	3.30571	1.87941	0.0696068	0.150282	-4.71075	MvsC
ENSG00000203808	-0.227133	2.3563	-1.40371	0.170334	0.29185	-5.25357	MvsC
ENSG00000203809	0.0384333	0.990118	0.172738	0.863979	0.911892	-5.86491	MvsC
ENSG00000203814	-0.133562	2.03849	-0.694985	0.492236	0.624179	-5.86716	MvsC
ENSG00000203865	0.0124331	4.19604	0.0682431	0.94603	0.966048	-6.62674	MvsC
ENSG00000203867	0.00739399	3.03905	0.0455613	0.963952	0.977172	-6.36295	MvsC
ENSG00000203872	0.354771	3.62938	2.29985	0.0283444	0.0778523	-4.03924	MvsC
ENSG00000203875	0.198745	6.13301	2.08095	0.0457817	0.110705	-4.93783	MvsC
ENSG00000203876	0.0957168	3.52277	0.498988	0.621306	0.733446	-6.33609	MvsC
ENSG00000203877	0.0829371	3.35145	1.18935	0.243321	0.378705	-5.745	MvsC
ENSG00000203879	-0.286732	8.258	-3.63818	0.000986186	0.00677084	-1.54897	MvsC
ENSG00000203880	0.181608	6.52476	2.71686	0.0106795	0.0382321	-3.68233	MvsC
ENSG00000203883	-0.571222	1.29554	-2.12474	0.0416765	0.103259	-3.95767	MvsC
ENSG00000203896	-0.100873	1.51839	-0.615619	0.542635	0.668642	-5.83062	MvsC
ENSG00000203900	-0.817552	0.790454	-4.89556	2.88945e-05	0.000613792	2.34155	MvsC
ENSG00000203930	0.548757	12.6429	4.37332	0.000127942	0.00165294	0.308439	MvsC
ENSG00000203943	-0.100469	1.0876	-0.932907	0.35807	0.498843	-5.43031	MvsC
ENSG00000203950	-0.128962	3.85181	-1.99492	0.054897	0.126719	-4.66093	MvsC
ENSG00000203952	0.658956	1.29802	3.70488	0.000822562	0.00596245	-0.54693	MvsC
ENSG00000203965	0.223213	5.18358	2.56909	0.0152253	0.0494882	-3.8072	MvsC
ENSG00000203993	-0.177126	3.78487	-2.30361	0.0281062	0.0773897	-4.07492	MvsC
ENSG00000204052	-0.445694	2.76671	-3.56579	0.00119951	0.00770387	-1.01555	MvsC
ENSG00000204054	0.080965	5.30936	0.803368	0.427873	0.565652	-6.5514	MvsC
ENSG00000204055	0.13742	0.129522	0.574744	0.569608	0.691086	-5.5304	MvsC
ENSG00000204060	-0.3786	1.37284	-1.86137	0.0721875	0.154433	-4.40196	MvsC
ENSG00000204065	0.110627	5.15238	1.54969	0.131356	0.240714	-5.69792	MvsC
ENSG00000204070	0.264146	5.02263	3.72085	0.000787487	0.00577321	-1.02465	MvsC
ENSG00000204071	0.179434	4.57525	2.72049	0.0105857	0.0380057	-3.37065	MvsC
ENSG00000204084	-0.0624458	5.90756	-1.30807	0.200457	0.328364	-6.13105	MvsC
ENSG00000204086	0.477217	0.0420896	2.04219	0.0497089	0.117522	-3.90173	MvsC
ENSG00000204092	0.744967	0.902003	3.02961	0.00490258	0.0214628	-2.08518	MvsC
ENSG00000204099	-0.303947	2.143	-1.36768	0.181236	0.304534	-5.28238	MvsC
ENSG00000204103	-0.0623452	3.99965	-0.404484	0.688631	0.786719	-6.50124	MvsC
ENSG00000204104	0.109215	5.50254	1.97016	0.0577997	0.131506	-5.06353	MvsC
ENSG00000204116	-0.000899838	6.2872	-0.0141928	0.988767	0.993113	-7.04035	MvsC
ENSG00000204120	0.181014	7.62609	5.88208	1.71018e-06	0.000107606	4.75359	MvsC
ENSG00000204128	-0.0322358	6.0742	-0.598254	0.554012	0.678164	-6.78617	MvsC
ENSG00000204130	0.0430949	6.93629	0.864601	0.393892	0.533945	-6.73031	MvsC
ENSG00000204131	0.160105	5.78375	1.35411	0.185482	0.309858	-6.04485	MvsC
ENSG00000204136	-0.13033	3.04952	-0.705709	0.485634	0.618885	-6.09837	MvsC
ENSG00000204138	0.118237	5.82198	1.55284	0.130602	0.239678	-5.79603	MvsC
ENSG00000204147	0.156395	2.5013	1.28933	0.206809	0.335743	-5.38699	MvsC
ENSG00000204149	0.304158	0.175723	1.22846	0.228511	0.361426	-5.02132	MvsC
ENSG00000204152	-0.21418	1.41583	-1.29089	0.206277	0.335274	-5.19762	MvsC
ENSG00000204160	-0.0396652	4.74038	-0.737876	0.466133	0.601041	-6.48156	MvsC
ENSG00000204161	-0.120922	3.46653	-0.619383	0.540185	0.666615	-6.27458	MvsC
ENSG00000204172	0.0627813	2.56171	0.359007	0.722021	0.811667	-6.14005	MvsC
ENSG00000204177	0.211743	3.85481	2.22265	0.0336598	0.0886013	-4.21383	MvsC
ENSG00000204178	0.0472013	5.92695	1.42852	0.163129	0.282905	-5.98241	MvsC
ENSG00000204179	0.114999	3.24165	0.634892	0.530153	0.657406	-6.20603	MvsC
ENSG00000204186	0.0288662	7.08105	0.652737	0.518732	0.647774	-6.88931	MvsC
ENSG00000204209	-0.100189	4.45327	-1.21959	0.231809	0.365248	-5.98975	MvsC
ENSG00000204217	0.0791174	8.48283	1.66543	0.105892	0.205007	-5.85779	MvsC
ENSG00000204219	0.55437	2.98089	3.87869	0.000510518	0.00425603	-0.235916	MvsC
ENSG00000204220	-0.137791	3.99569	-1.53718	0.134384	0.245137	-5.45186	MvsC
ENSG00000204227	-0.0723771	4.84184	-1.74859	0.0902493	0.183049	-5.27889	MvsC
ENSG00000204228	-0.493255	0.917865	-4.26966	0.000171442	0.00199211	0.807285	MvsC
ENSG00000204231	-0.301225	5.60053	-5.33817	8.11786e-06	0.000270256	3.39061	MvsC
ENSG00000204237	-0.184353	2.64642	-1.80217	0.0812409	0.168746	-4.74044	MvsC
ENSG00000204241	-0.110458	3.10103	-1.21079	0.235117	0.36926	-5.63694	MvsC
ENSG00000204248	-0.348066	4.44359	-3.73516	0.000757278	0.00561827	-0.821552	MvsC
ENSG00000204252	0.179501	2.02133	0.855386	0.398894	0.539171	-5.73107	MvsC
ENSG00000204256	-0.0726673	7.38435	-1.96808	0.0580485	0.131921	-5.19906	MvsC
ENSG00000204257	-0.456315	2.91635	-2.15585	0.0389622	0.0983434	-4.11853	MvsC
ENSG00000204261	0.719543	1.37301	3.15956	0.0035122	0.0167265	-1.82019	MvsC
ENSG00000204262	0.514063	6.21517	4.52971	8.21099e-05	0.00124625	1.04723	MvsC
ENSG00000204264	0.431026	2.80277	2.8677	0.00736921	0.0289055	-2.6583	MvsC
ENSG00000204267	0.0674598	4.29562	0.404499	0.688621	0.786719	-6.55574	MvsC
ENSG00000204271	-0.0392847	5.93349	-0.926705	0.361231	0.501982	-6.54549	MvsC
ENSG00000204272	-0.0587828	3.88949	-1.09955	0.279985	0.418725	-5.93035	MvsC
ENSG00000204278	-1.37919	3.34992	-5.646	3.35842e-06	0.000157489	4.46985	MvsC
ENSG00000204287	0.0384871	4.63558	0.199144	0.843449	0.898612	-6.66081	MvsC
ENSG00000204291	0.127047	1.63957	0.839898	0.40739	0.547391	-5.6266	MvsC
ENSG00000204301	0.339634	5.0609	5.17631	1.29178e-05	0.000364837	3.04232	MvsC
ENSG00000204304	-0.101652	5.28222	-1.86982	0.0709689	0.1524	-5.22229	MvsC
ENSG00000204305	-0.441885	1.89891	-3.10806	0.00401108	0.018474	-1.9965	MvsC
ENSG00000204308	-0.328336	3.90711	-4.59133	6.89055e-05	0.00110044	1.54219	MvsC
ENSG00000204310	-0.374031	5.72111	-5.01849	2.03151e-05	0.000486166	2.43131	MvsC
ENSG00000204311	-0.15792	3.04878	-2.06826	0.0470357	0.112962	-4.32216	MvsC
ENSG00000204314	-0.28321	5.52283	-4.95954	2.40556e-05	0.000536208	2.29252	MvsC
ENSG00000204315	-0.158071	1.81187	-0.960824	0.344067	0.484909	-5.61046	MvsC
ENSG00000204316	-0.110338	2.18683	-0.822799	0.4169	0.555684	-5.81714	MvsC
ENSG00000204323	-0.742896	2.52636	-3.49164	0.00146407	0.00888859	-1.14019	MvsC
ENSG00000204334	0.147727	0.38746	0.834399	0.410433	0.55032	-5.3997	MvsC
ENSG00000204344	-0.066393	3.76734	-0.819876	0.41854	0.55724	-6.18495	MvsC
ENSG00000204348	-0.128115	3.63122	-1.73923	0.0919065	0.185521	-5.05729	MvsC
ENSG00000204351	-0.093837	5.48673	-1.61408	0.116634	0.220503	-5.62042	MvsC
ENSG00000204352	-0.279783	1.57076	-2.04565	0.0493471	0.116861	-4.13829	MvsC
ENSG00000204356	-0.0808426	4.88186	-1.40675	0.169439	0.290652	-5.80697	MvsC
ENSG00000204361	0.8798	0.257639	4.27888	0.000167043	0.00196411	0.657017	MvsC
ENSG00000204366	-0.120484	2.0944	-0.649183	0.520996	0.649547	-5.91003	MvsC
ENSG00000204370	0.0524756	3.74828	0.570221	0.572633	0.693402	-6.37281	MvsC
ENSG00000204371	-0.294454	6.38811	-4.17009	0.000226823	0.0024378	0.0334069	MvsC
ENSG00000204381	-0.019814	3.64386	-0.103072	0.918569	0.948775	-6.48425	MvsC
ENSG00000204386	-0.175994	4.56102	-2.09405	0.0445175	0.108526	-4.65814	MvsC
ENSG00000204387	0.013467	2.57393	0.116907	0.907687	0.941987	-6.22983	MvsC
ENSG00000204388	-0.00649828	5.02822	-0.0220476	0.982551	0.988867	-6.85977	MvsC
ENSG00000204389	0.0960941	5.07922	0.29012	0.773654	0.848787	-6.81447	MvsC
ENSG00000204390	-0.0436723	2.85756	-0.306407	0.761341	0.840052	-6.26193	MvsC
ENSG00000204392	-0.129328	2.8789	-1.48855	0.1467	0.261599	-5.25649	MvsC
ENSG00000204394	-0.275217	5.36097	-3.70802	0.00081555	0.00593108	-1.12	MvsC
ENSG00000204396	-0.201419	3.64786	-1.6636	0.106259	0.205569	-5.18962	MvsC
ENSG00000204397	0.849604	0.00158838	2.73073	0.0103252	0.0372656	-2.66041	MvsC
ENSG00000204406	0.107493	7.3036	4.08252	0.000289832	0.00290167	-0.231115	MvsC
ENSG00000204410	-0.396362	1.3455	-3.0185	0.00504306	0.0218741	-2.12329	MvsC
ENSG00000204427	0.0300524	1.73121	0.200616	0.842308	0.897754	-6.03815	MvsC
ENSG00000204428	0.0997017	1.52143	0.418232	0.678658	0.779085	-5.91901	MvsC
ENSG00000204435	-0.108818	3.951	-1.89411	0.0675643	0.146946	-4.87415	MvsC
ENSG00000204438	-0.0872851	3.57302	-1.13912	0.26337	0.400657	-5.813	MvsC
ENSG00000204439	-0.163732	3.90963	-2.35069	0.0252711	0.071607	-3.99826	MvsC
ENSG00000204442	0.0325753	6.23881	0.780599	0.440952	0.578339	-6.70383	MvsC
ENSG00000204446	-0.512456	1.32568	-2.5356	0.0164784	0.0521055	-3.14063	MvsC
ENSG00000204463	-0.123137	6.72196	-2.49944	0.0179374	0.0554062	-4.1354	MvsC
ENSG00000204469	-0.165032	8.24814	-4.03025	0.000335324	0.00321093	-0.482905	MvsC
ENSG00000204472	0.167249	2.58512	0.644092	0.524248	0.652333	-5.99108	MvsC
ENSG00000204482	-0.119974	1.24262	-0.510896	0.613039	0.726527	-5.79481	MvsC
ENSG00000204498	-0.277705	3.37543	-3.53398	0.0013068	0.00816821	-1.20469	MvsC
ENSG00000204514	0.282425	5.31675	3.29866	0.00244355	0.0128442	-2.11851	MvsC
ENSG00000204516	0.970128	0.871454	4.04822	0.000318949	0.00310257	0.264528	MvsC
ENSG00000204519	-0.0195966	3.90595	-0.186756	0.853067	0.905002	-6.55025	MvsC
ENSG00000204520	0.448711	3.52027	1.90478	0.0661126	0.144611	-4.75741	MvsC
ENSG00000204524	0.0942848	5.42139	1.8874	0.0684897	0.148455	-5.18821	MvsC
ENSG00000204525	-0.0483997	5.40491	-0.331095	0.742798	0.826981	-6.85145	MvsC
ENSG00000204536	-0.133721	3.91077	-2.24258	0.0322075	0.0858701	-4.23432	MvsC
ENSG00000204540	0.0829927	0.198284	0.452892	0.653777	0.75947	-5.54736	MvsC
ENSG00000204560	-0.051283	4.92901	-0.919509	0.364922	0.505591	-6.41155	MvsC
ENSG00000204564	-0.240445	4.52366	-2.99928	0.00529519	0.0226519	-2.74044	MvsC
ENSG00000204568	-0.284183	4.38336	-3.21402	0.00304923	0.0150703	-2.14848	MvsC
ENSG00000204569	-0.035931	6.45003	-0.686252	0.49765	0.628959	-6.82587	MvsC
ENSG00000204574	0.0430198	5.86416	1.07279	0.291635	0.431571	-6.3235	MvsC
ENSG00000204576	-0.0524814	4.48704	-0.893558	0.378436	0.518534	-6.33784	MvsC
ENSG00000204577	0.755385	0.225394	2.09077	0.0448313	0.109109	-3.83648	MvsC
ENSG00000204580	-0.325613	6.80883	-3.65781	0.000935018	0.00653461	-1.38589	MvsC
ENSG00000204581	0.246633	1.09028	1.28786	0.207315	0.336494	-5.09917	MvsC
ENSG00000204584	-0.358567	2.43612	-1.81315	0.0794923	0.165937	-4.67994	MvsC
ENSG00000204588	-0.255944	1.83103	-1.12719	0.268304	0.40598	-5.46313	MvsC
ENSG00000204590	-0.221473	7.39064	-4.00362	0.000361127	0.00337737	-0.476113	MvsC
ENSG00000204592	0.193159	6.55502	2.19805	0.0355317	0.0921365	-4.69939	MvsC
ENSG00000204599	0.0100341	3.4766	0.136281	0.892479	0.931651	-6.38248	MvsC
ENSG00000204603	-0.300651	0.459974	-0.796798	0.431622	0.569435	-5.46221	MvsC
ENSG00000204604	0.365256	3.52374	3.36192	0.00206813	0.0114129	-1.59894	MvsC
ENSG00000204611	0.240363	4.46716	2.58978	0.0144959	0.0477189	-3.62977	MvsC
ENSG00000204619	-0.105881	5.52785	-2.40165	0.0224971	0.0652817	-4.22204	MvsC
ENSG00000204623	0.00437961	5.76424	0.0614893	0.951364	0.969523	-6.95308	MvsC
ENSG00000204624	-0.272345	3.84972	-1.67805	0.103382	0.201488	-5.20688	MvsC
ENSG00000204628	-0.0461536	6.55517	-0.941067	0.353939	0.495275	-6.63026	MvsC
ENSG00000204634	-0.12306	4.80828	-1.70444	0.0982936	0.194446	-5.41127	MvsC
ENSG00000204642	0.139759	3.00549	0.888403	0.381158	0.521653	-5.90938	MvsC
ENSG00000204650	0.00224385	6.64123	0.0328801	0.973981	0.983394	-7.01684	MvsC
ENSG00000204653	-0.238455	3.33765	-1.54027	0.13363	0.244005	-5.32133	MvsC
ENSG00000204655	-0.861155	6.54116	-5.31703	8.62569e-06	0.000281108	3.25332	MvsC
ENSG00000204673	-0.0328407	4.94554	-0.46254	0.646921	0.753838	-6.72887	MvsC
ENSG00000204677	0.106496	5.2257	0.682153	0.500202	0.631002	-6.63362	MvsC
ENSG00000204681	-0.0853337	8.32677	-2.40199	0.0224795	0.0652635	-4.39525	MvsC
ENSG00000204682	0.0209753	3.76942	0.292413	0.771917	0.847582	-6.4397	MvsC
ENSG00000204685	-0.0558681	3.21944	-0.805828	0.426474	0.564364	-6.03071	MvsC
ENSG00000204706	-0.0640844	2.2514	-0.574013	0.570096	0.691341	-5.9303	MvsC
ENSG00000204713	-0.152103	5.58924	-2.13203	0.0410254	0.102038	-4.78767	MvsC
ENSG00000204740	-0.42833	0.912167	-3.15743	0.00353157	0.0167952	-1.79783	MvsC
ENSG00000204758	-0.129294	1.05487	-1.14071	0.262718	0.39997	-5.25423	MvsC
ENSG00000204764	-0.0634093	4.05989	-0.813376	0.422199	0.560761	-6.25795	MvsC
ENSG00000204767	-0.0127388	4.51763	-0.177723	0.860096	0.909643	-6.6447	MvsC
ENSG00000204789	0.0726592	5.70598	1.18481	0.245086	0.380687	-6.25338	MvsC
ENSG00000204815	0.13541	2.98087	1.18689	0.244279	0.379896	-5.65156	MvsC
ENSG00000204839	0.496454	1.4246	2.624	0.0133597	0.0448399	-3.00701	MvsC
ENSG00000204842	0.0791085	7.64071	2.23821	0.0325211	0.0864748	-4.77225	MvsC
ENSG00000204843	-0.232398	8.00374	-3.47636	0.00152524	0.00916756	-1.94037	MvsC
ENSG00000204850	0.639264	1.58804	3.98297	0.000382464	0.00351548	0.127672	MvsC
ENSG00000204851	-0.408623	7.09384	-4.70082	5.04279e-05	0.00088574	1.42466	MvsC
ENSG00000204852	-0.141801	5.28477	-1.6775	0.10349	0.201597	-5.52127	MvsC
ENSG00000204856	0.0265204	4.30193	0.415072	0.680945	0.780809	-6.59715	MvsC
ENSG00000204859	-0.231836	3.90677	-2.32257	0.0269314	0.0752071	-4.08895	MvsC
ENSG00000204860	0.0759034	2.29336	0.528841	0.600678	0.715724	-5.99039	MvsC
ENSG00000204866	-0.146338	1.91404	-1.04686	0.303251	0.443725	-5.54448	MvsC
ENSG00000204869	0.0441944	3.92382	0.31492	0.75493	0.835566	-6.53549	MvsC
ENSG00000204899	-0.063459	4.03546	-0.947716	0.350596	0.491966	-6.15964	MvsC
ENSG00000204920	0.0656152	3.64366	0.700018	0.489131	0.621758	-6.25177	MvsC
ENSG00000204922	-0.289554	1.94943	-2.90643	0.00669029	0.0268679	-2.42649	MvsC
ENSG00000204923	0.141697	3.33913	1.83746	0.0757342	0.159888	-4.79807	MvsC
ENSG00000204929	-0.199919	2.84328	-1.04362	0.304724	0.445044	-5.78116	MvsC
ENSG00000204934	-0.288541	2.96625	-2.56679	0.0153086	0.0496704	-3.33822	MvsC
ENSG00000204946	-0.181468	4.6849	-3.00815	0.00517736	0.0222865	-2.74313	MvsC
ENSG00000204947	0.0570509	3.37177	0.918622	0.365378	0.506083	-5.96805	MvsC
ENSG00000204950	0.20744	2.39875	1.54742	0.1319	0.241578	-5.09461	MvsC
ENSG00000204954	-0.0636431	3.3259	-0.73108	0.470215	0.604584	-6.13821	MvsC
ENSG00000204956	0.375211	3.09841	3.20691	0.00310613	0.0152945	-1.91233	MvsC
ENSG00000204961	-0.184683	3.23769	-1.3468	0.187798	0.312861	-5.49923	MvsC
ENSG00000204962	-0.103307	1.8743	-0.954925	0.346995	0.488308	-5.60818	MvsC
ENSG00000204963	-0.270724	1.9581	-2.06307	0.0475581	0.113859	-4.10908	MvsC
ENSG00000204965	-0.079816	3.22505	-0.805779	0.426502	0.564364	-6.06418	MvsC
ENSG00000204967	-0.024344	3.22637	-0.215492	0.830794	0.889153	-6.37422	MvsC
ENSG00000204969	-0.0852016	0.513458	-0.483167	0.632369	0.742362	-5.64651	MvsC
ENSG00000204970	-0.169231	0.952179	-0.692833	0.493567	0.625309	-5.61684	MvsC
ENSG00000204977	0.222032	5.38509	3.15354	0.00356728	0.0169327	-2.50244	MvsC
ENSG00000204991	-0.0336736	5.11707	-0.482101	0.633117	0.742889	-6.76557	MvsC
ENSG00000205035	0.172833	3.74635	1.72233	0.0949636	0.189994	-5.12179	MvsC
ENSG00000205037	-0.0974446	1.32785	-0.668905	0.508502	0.638977	-5.79698	MvsC
ENSG00000205038	1.50204	0.856005	3.22404	0.00297065	0.0147997	-1.64974	MvsC
ENSG00000205041	-0.070188	2.79498	-0.525455	0.603002	0.717761	-6.17296	MvsC
ENSG00000205060	-0.229318	6.36814	-4.02598	0.000339344	0.00323296	-0.378827	MvsC
ENSG00000205084	-0.393503	3.98723	-5.99168	1.2513e-06	8.79141e-05	5.38529	MvsC
ENSG00000205085	0.181089	4.7991	1.29884	0.203568	0.332093	-5.94745	MvsC
ENSG00000205089	0.149432	0.783611	0.591138	0.55871	0.681873	-5.65442	MvsC
ENSG00000205090	-0.429209	3.00561	-4.04658	0.000320411	0.00311071	0.151522	MvsC
ENSG00000205111	0.531303	1.2377	2.70246	0.0110594	0.0392529	-2.76744	MvsC
ENSG00000205116	-0.995691	5.80687	-5.77653	2.31185e-06	0.000126445	4.61573	MvsC
ENSG00000205129	0.505128	1.89825	2.13187	0.0410402	0.102038	-3.99546	MvsC
ENSG00000205133	0.0815111	5.44632	2.07644	0.0462235	0.111415	-4.82632	MvsC
ENSG00000205138	-0.50314	2.90135	-5.74512	2.52904e-06	0.000132311	4.74904	MvsC
ENSG00000205143	-0.679691	-0.208307	-1.99524	0.0548607	0.12666	-3.97137	MvsC
ENSG00000205155	0.0366491	3.0233	0.320988	0.750371	0.832268	-6.295	MvsC
ENSG00000205181	0.186439	4.33941	1.75898	0.0884382	0.180369	-5.18005	MvsC
ENSG00000205189	0.186516	6.04145	3.61872	0.00103962	0.00699043	-1.40628	MvsC
ENSG00000205208	-0.30247	2.39906	-2.80417	0.00862481	0.0324725	-2.7332	MvsC
ENSG00000205209	0.156854	3.0507	1.37529	0.17889	0.301685	-5.41899	MvsC
ENSG00000205212	0.023071	0.287551	0.0890107	0.929645	0.955253	-5.67133	MvsC
ENSG00000205213	0.217756	5.57638	2.65124	0.0125151	0.042785	-3.70423	MvsC
ENSG00000205221	0.374426	0.275053	1.91275	0.0650475	0.143116	-4.12525	MvsC
ENSG00000205250	0.0039158	4.74668	0.0725625	0.94262	0.963952	-6.80358	MvsC
ENSG00000205268	-0.0774467	5.55188	-1.57191	0.126113	0.23367	-5.71408	MvsC
ENSG00000205269	0.219401	7.02203	4.84679	3.32248e-05	0.000673403	1.86095	MvsC
ENSG00000205279	0.32719	3.42996	2.05271	0.0486143	0.115705	-4.48477	MvsC
ENSG00000205302	0.101719	5.60477	2.1833	0.0366985	0.0941032	-4.68327	MvsC
ENSG00000205309	-0.153685	2.65235	-1.28686	0.20766	0.3369	-5.48061	MvsC
ENSG00000205323	-0.130676	2.49988	-1.15451	0.257106	0.394114	-5.55106	MvsC
ENSG00000205336	0.106736	6.78408	1.30056	0.202985	0.331332	-6.2177	MvsC
ENSG00000205339	-0.0414902	7.28722	-0.688798	0.496068	0.627558	-6.89928	MvsC
ENSG00000205352	-0.197557	3.64638	-2.18868	0.0362696	0.0933647	-4.22375	MvsC
ENSG00000205356	-0.345613	6.06166	-4.6763	5.40835e-05	0.00092862	1.46957	MvsC
ENSG00000205363	-0.0302127	6.07155	-0.340052	0.736108	0.822037	-6.95342	MvsC
ENSG00000205364	0.986873	2.83964	4.91242	2.75325e-05	0.00059259	2.51178	MvsC
ENSG00000205403	0.475361	1.04602	1.53275	0.13547	0.246617	-4.77545	MvsC
ENSG00000205413	0.847074	3.4839	3.66949	0.000905781	0.0063932	-0.858297	MvsC
ENSG00000205423	-0.0708465	4.09999	-1.16202	0.254087	0.390707	-5.96412	MvsC
ENSG00000205464	0.21847	4.55799	2.56896	0.01523	0.0494882	-3.64832	MvsC
ENSG00000205476	0.114492	5.07591	1.25354	0.219372	0.351218	-6.08544	MvsC
ENSG00000205482	-0.389087	-0.077106	-1.73734	0.0922442	0.185938	-4.36117	MvsC
ENSG00000205485	-0.0185175	2.95101	-0.208305	0.836352	0.893095	-6.29065	MvsC
ENSG00000205488	-0.442028	0.665573	-1.75765	0.0886697	0.180736	-4.46465	MvsC
ENSG00000205517	0.225735	3.29032	2.11154	0.0428781	0.105551	-4.29726	MvsC
ENSG00000205531	-0.0619106	6.85906	-1.99343	0.0550682	0.126984	-5.13258	MvsC
ENSG00000205534	-0.0091838	0.64845	-0.0364935	0.971123	0.981489	-5.78867	MvsC
ENSG00000205542	-0.213503	5.76999	-2.01475	0.0526653	0.122602	-4.98846	MvsC
ENSG00000205544	-0.337548	1.76502	-2.26662	0.0305316	0.0825229	-3.73363	MvsC
ENSG00000205559	-0.0191144	3.66431	-0.27903	0.782073	0.854863	-6.47624	MvsC
ENSG00000205560	0.00586681	1.10763	0.0276635	0.978108	0.985973	-5.86504	MvsC
ENSG00000205562	-0.524743	3.80586	-6.06018	1.0297e-06	7.84426e-05	5.5815	MvsC
ENSG00000205571	0.120898	0.221669	0.365749	0.717034	0.807887	-5.63955	MvsC
ENSG00000205581	-0.391586	5.38573	-4.20819	0.000203813	0.00223766	0.22438	MvsC
ENSG00000205592	0.487447	1.06294	1.34879	0.187164	0.312118	-5.06137	MvsC
ENSG00000205593	-0.136079	4.99027	-1.58847	0.122319	0.228491	-5.62908	MvsC
ENSG00000205611	0.688108	1.31948	2.42614	0.0212654	0.0627142	-3.35958	MvsC
ENSG00000205622	0.870577	0.959791	3.89405	0.00048932	0.0041418	-0.106224	MvsC
ENSG00000205629	-0.304446	4.92422	-5.83802	1.93942e-06	0.000117527	4.86598	MvsC
ENSG00000205632	-0.634022	2.66493	-3.50405	0.00141617	0.00867956	-1.14284	MvsC
ENSG00000205634	-0.860498	1.94562	-4.73459	4.57924e-05	0.000824719	2.0498	MvsC
ENSG00000205643	-0.148654	1.79227	-1.03795	0.307314	0.447249	-5.54205	MvsC
ENSG00000205659	-0.20044	4.37587	-3.65862	0.000932946	0.00652242	-1.05218	MvsC
ENSG00000205683	0.0722636	5.58645	0.927068	0.361046	0.501913	-6.49325	MvsC
ENSG00000205702	-0.320283	2.23484	-2.10776	0.0432281	0.106177	-4.12007	MvsC
ENSG00000205704	-0.121859	3.23643	-1.00278	0.323724	0.464167	-5.93699	MvsC
ENSG00000205707	0.312592	4.65665	4.86825	3.12451e-05	0.000648608	2.19532	MvsC
ENSG00000205710	-0.4123	3.38616	-4.59782	6.76433e-05	0.00108639	1.61006	MvsC
ENSG00000205726	0.142744	8.63666	4.45731	0.000100852	0.00141814	0.683733	MvsC
ENSG00000205730	0.66167	4.90878	7.88413	6.6694e-09	3.15732e-06	10.4413	MvsC
ENSG00000205740	-0.113638	2.69085	-0.771146	0.446453	0.583469	-5.97978	MvsC
ENSG00000205744	0.0857828	1.26126	0.383549	0.703928	0.797504	-5.8463	MvsC
ENSG00000205746	-0.439459	1.83548	-3.56837	0.00119119	0.00765494	-0.882478	MvsC
ENSG00000205758	-0.0166348	5.53234	-0.436002	0.665853	0.769138	-6.79969	MvsC
ENSG00000205763	0.238451	3.46174	3.17351	0.00338756	0.0162497	-2.08762	MvsC
ENSG00000205765	0.0108332	6.31339	0.256787	0.799038	0.867446	-7.01513	MvsC
ENSG00000205771	0.0482139	1.90504	0.266123	0.791905	0.861961	-6.05888	MvsC
ENSG00000205791	-0.0012011	1.93992	-0.0110527	0.991252	0.994172	-6.08071	MvsC
ENSG00000205795	-0.555937	2.25929	-3.38904	0.00192471	0.0108319	-1.40264	MvsC
ENSG00000205808	-0.0970356	3.22437	-0.909607	0.370041	0.51062	-5.98948	MvsC
ENSG00000205832	-0.231687	1.07449	-1.11005	0.275506	0.413676	-5.31362	MvsC
ENSG00000205838	-0.343279	1.67429	-2.0542	0.0484613	0.115451	-4.11906	MvsC
ENSG00000205853	0.304563	1.48957	1.78921	0.0833467	0.172121	-4.51553	MvsC
ENSG00000205885	0.137914	3.0593	0.833165	0.411118	0.550901	-6.01829	MvsC
ENSG00000205903	-0.306259	5.60867	-4.72897	4.65336e-05	0.000832788	1.65538	MvsC
ENSG00000205913	-0.66216	1.77205	-4.30003	0.000157376	0.00189171	0.924253	MvsC
ENSG00000205927	-0.597121	4.82874	-4.46873	9.76368e-05	0.00138963	1.033	MvsC
ENSG00000205929	0.623068	0.911503	1.55287	0.130593	0.239678	-4.73472	MvsC
ENSG00000205930	0.256724	4.41804	2.41106	0.0220161	0.0643461	-3.97443	MvsC
ENSG00000205937	-0.0842469	6.46949	-2.60196	0.0140817	0.0466116	-3.91692	MvsC
ENSG00000205959	-0.501165	2.6176	-2.671	0.0119337	0.0413519	-3.09767	MvsC
ENSG00000205978	0.20597	4.33735	1.75332	0.089422	0.181927	-5.21638	MvsC
ENSG00000205981	-0.0898831	4.48136	-1.53903	0.133932	0.244465	-5.56164	MvsC
ENSG00000206028	1.25907	0.479359	4.10488	0.000272276	0.00277499	0.348302	MvsC
ENSG00000206052	-0.00512249	6.98883	-0.0756796	0.94016	0.962431	-7.05424	MvsC
ENSG00000206053	-0.118438	4.40869	-1.1117	0.274804	0.413026	-6.0751	MvsC
ENSG00000206077	0.176654	6.72711	0.947664	0.350622	0.491966	-6.57475	MvsC
ENSG00000206113	-0.0667842	0.379178	-0.286553	0.776359	0.850534	-5.71998	MvsC
ENSG00000206120	-0.0316781	2.95074	-0.262414	0.794737	0.864192	-6.25691	MvsC
ENSG00000206145	-0.184871	0.464427	-0.920731	0.364293	0.505052	-5.37283	MvsC
ENSG00000206149	-0.0347756	4.687	-0.311181	0.757744	0.837143	-6.6271	MvsC
ENSG00000206159	0.113499	2.24053	0.924638	0.362288	0.503029	-5.88251	MvsC
ENSG00000206172	-1.23601	1.58552	-3.76964	0.000689092	0.00525834	-0.402309	MvsC
ENSG00000206187	-0.233476	0.834709	-1.33117	0.192831	0.318893	-5.02485	MvsC
ENSG00000206190	-0.189373	5.54984	-1.26168	0.216464	0.347962	-6.1137	MvsC
ENSG00000206195	0.357305	0.723691	1.44806	0.157627	0.275793	-4.85909	MvsC
ENSG00000206262	0.555418	0.122633	2.25629	0.0312422	0.0838884	-3.55184	MvsC
ENSG00000206337	0.245101	3.51129	1.52055	0.138499	0.250616	-5.27744	MvsC
ENSG00000206341	0.612748	1.91362	1.96818	0.0580374	0.131921	-4.30422	MvsC
ENSG00000206344	0.234281	2.55439	2.16543	0.0381586	0.0968605	-4.03995	MvsC
ENSG00000206417	-0.0368573	2.71507	-0.396485	0.69446	0.79106	-6.19717	MvsC
ENSG00000206418	0.0379134	5.52752	0.739095	0.465404	0.600377	-6.67038	MvsC
ENSG00000206432	-0.0672387	4.67263	-0.565083	0.57608	0.696141	-6.62149	MvsC
ENSG00000206448	0.527743	0.364529	1.62177	0.11497	0.218	-4.5802	MvsC
ENSG00000206503	0.100345	5.4885	0.770486	0.446838	0.583707	-6.61954	MvsC
ENSG00000206527	-0.0816082	6.10465	-1.23994	0.224292	0.356477	-6.24728	MvsC
ENSG00000206530	0.443871	5.33325	5.16616	1.32994e-05	0.000369836	2.91136	MvsC
ENSG00000206535	-0.307011	3.46375	-4.1976	0.000209968	0.00228941	0.536661	MvsC
ENSG00000206538	0.609989	1.48986	3.01892	0.0050376	0.0218557	-2.12577	MvsC
ENSG00000206557	0.0946747	2.22125	0.782815	0.439669	0.577292	-5.88164	MvsC
ENSG00000206559	0.255589	2.02511	2.17516	0.0373572	0.0953495	-3.93185	MvsC
ENSG00000206560	-0.158712	6.90988	-2.29312	0.0287755	0.078874	-4.62211	MvsC
ENSG00000206561	0.0870444	4.96393	1.22678	0.229133	0.362208	-6.03274	MvsC
ENSG00000206562	-0.0951773	5.47422	-2.19654	0.0356499	0.0923072	-4.62059	MvsC
ENSG00000206567	-0.13006	1.50831	-0.988083	0.330754	0.471662	-5.52743	MvsC
ENSG00000206573	0.186927	5.78242	1.72241	0.0949492	0.189984	-5.51662	MvsC
ENSG00000206579	-0.177002	6.6185	-2.55659	0.0156822	0.0503874	-4.0145	MvsC
ENSG00000206769	0.28343	0.430705	1.28545	0.208145	0.337482	-4.99777	MvsC
ENSG00000206838	-0.338789	0.353771	-2.24472	0.0320556	0.0855864	-3.57724	MvsC
ENSG00000207003	0.296256	0.835477	1.70077	0.0989872	0.19531	-4.51886	MvsC
ENSG00000207008	-0.8317	2.75429	-4.58745	6.96701e-05	0.00110731	1.6239	MvsC
ENSG00000207082	0.0409521	0.593637	0.159507	0.874303	0.91895	-5.76844	MvsC
ENSG00000207128	0.389608	1.30227	3.02022	0.00502104	0.0218024	-2.11561	MvsC
ENSG00000207181	-0.312918	0.963417	-2.67258	0.0118882	0.0412661	-2.83558	MvsC
ENSG00000207234	0.620628	0.441048	2.75965	0.00962128	0.0352683	-2.6191	MvsC
ENSG00000207523	0.467727	0.479888	1.2495	0.220824	0.352757	-5.08379	MvsC
ENSG00000207650	-0.343045	1.59419	-2.14283	0.0400781	0.1004	-3.9245	MvsC
ENSG00000207955	-1.22182	3.6332	-5.5723	4.14785e-06	0.000179286	4.25981	MvsC
ENSG00000208772	-0.434635	0.467474	-2.70401	0.011018	0.0391337	-2.72471	MvsC
ENSG00000208892	-0.316195	1.75491	-1.78747	0.0836318	0.172602	-4.61308	MvsC
ENSG00000209082	0.938854	3.16037	4.55442	7.65379e-05	0.00118798	1.52552	MvsC
ENSG00000210049	0.420451	2.97669	2.26511	0.0306346	0.0827122	-3.89594	MvsC
ENSG00000210082	2.0702	6.68028	2.92182	0.00643727	0.0261582	-3.18486	MvsC
ENSG00000210100	1.20091	3.75977	6.01568	1.16867e-06	8.44968e-05	5.47021	MvsC
ENSG00000210107	1.37995	0.17933	5.09777	1.6183e-05	0.00041358	2.5595	MvsC
ENSG00000210112	1.30108	2.13409	7.02818	6.80853e-08	1.391e-05	7.93466	MvsC
ENSG00000210117	0.936942	3.2585	4.34813	0.000137388	0.00173551	0.965103	MvsC
ENSG00000210127	1.15159	0.202709	4.76689	4.17547e-05	0.000785918	1.86334	MvsC
ENSG00000210151	0.731327	1.50271	4.27396	0.000169376	0.00197984	0.837441	MvsC
ENSG00000210154	0.871996	2.02575	4.79556	3.84685e-05	0.000742926	2.19516	MvsC
ENSG00000210194	0.529765	1.60608	2.59666	0.0142605	0.0471156	-3.07281	MvsC
ENSG00000210195	0.548357	0.777304	2.87384	0.00725753	0.0285859	-2.3933	MvsC
ENSG00000210196	0.761597	1.83266	4.14301	0.000244713	0.00256355	0.525496	MvsC
ENSG00000211445	-0.44814	4.65556	-2.31108	0.0276378	0.0764924	-4.27166	MvsC
ENSG00000211448	0.575359	5.99107	3.3022	0.00242094	0.0127545	-2.1713	MvsC
ENSG00000211450	-0.201653	3.16178	-2.48811	0.0184185	0.0564623	-3.54938	MvsC
ENSG00000211451	-0.255772	2.1432	-1.68528	0.101967	0.199567	-4.83104	MvsC
ENSG00000211454	0.117373	1.96376	0.663794	0.511724	0.642052	-5.85558	MvsC
ENSG00000211455	0.145548	6.0431	2.79081	0.00891325	0.0333291	-3.42512	MvsC
ENSG00000211456	-0.0512206	6.22646	-0.70382	0.486793	0.619619	-6.79536	MvsC
ENSG00000211459	2.19569	5.18646	3.00686	0.0051943	0.0223449	-2.78508	MvsC
ENSG00000211460	-0.100865	5.90132	-1.79881	0.0817813	0.169699	-5.42627	MvsC
ENSG00000211584	-0.348211	6.22366	-4.33099	0.000144204	0.00178896	0.49496	MvsC
ENSG00000211689	0.347269	-0.132443	0.837705	0.408602	0.548712	-5.28125	MvsC
ENSG00000211772	-0.7859	0.756277	-4.1673	0.000228607	0.00245034	0.561592	MvsC
ENSG00000212123	-0.280441	0.128179	-1.71018	0.0972146	0.192971	-4.3774	MvsC
ENSG00000212124	0.115593	2.38363	1.08529	0.28615	0.425385	-5.59776	MvsC
ENSG00000212125	-0.0309329	2.88076	-0.238272	0.813237	0.876828	-6.29489	MvsC
ENSG00000212126	0.0971628	1.72057	0.72296	0.475119	0.609155	-5.76364	MvsC
ENSG00000212127	0.134732	3.08609	2.05047	0.048846	0.11609	-4.23711	MvsC
ENSG00000212128	0.296374	2.8613	2.76757	0.00943649	0.0348035	-2.87299	MvsC
ENSG00000212232	-0.245442	3.44222	-1.61541	0.116346	0.220126	-5.23956	MvsC
ENSG00000212257	-0.414837	-0.0398057	-1.95849	0.0592132	0.133788	-4.01926	MvsC
ENSG00000212283	-0.0324893	1.91505	-0.183619	0.855507	0.906429	-6.06766	MvsC
ENSG00000212402	-0.367245	0.224919	-1.58506	0.123091	0.229589	-4.61995	MvsC
ENSG00000212428	0.215145	1.22454	1.05948	0.297559	0.437925	-5.40945	MvsC
ENSG00000212443	-0.436668	0.0846926	-2.42043	0.021547	0.0633381	-3.24846	MvsC
ENSG00000212464	-0.305253	1.47052	-1.47527	0.150215	0.265973	-5.00619	MvsC
ENSG00000212482	-0.159724	0.672511	-0.643456	0.524655	0.652601	-5.59017	MvsC
ENSG00000212694	-0.0422044	3.94671	-0.808864	0.424751	0.563051	-6.20541	MvsC
ENSG00000212719	0.0711209	6.79187	1.71313	0.0966646	0.192314	-5.61036	MvsC
ENSG00000212743	-0.441184	2.49238	-1.99704	0.0546552	0.126332	-4.30345	MvsC
ENSG00000212747	-0.142179	2.8798	-1.51459	0.139997	0.25266	-5.1958	MvsC
ENSG00000212766	0.447315	0.0658731	2.0669	0.0471725	0.113196	-3.86535	MvsC
ENSG00000212864	-0.269591	4.5804	-2.47103	0.0191659	0.058082	-3.93483	MvsC
ENSG00000212907	0.922198	8.56492	5.78779	2.23865e-06	0.000124681	4.43778	MvsC
ENSG00000212916	-0.0235134	3.21225	-0.131447	0.89627	0.934382	-6.36624	MvsC
ENSG00000212978	-0.13315	3.08389	-1.33622	0.191193	0.316804	-5.46527	MvsC
ENSG00000213015	-0.028418	4.15782	-0.428441	0.671289	0.773439	-6.58135	MvsC
ENSG00000213020	0.0314133	5.44729	0.533187	0.597702	0.713846	-6.76161	MvsC
ENSG00000213023	-0.0913369	4.37168	-1.22786	0.228732	0.361718	-5.91834	MvsC
ENSG00000213024	-0.198028	4.68525	-3.0336	0.004853	0.0212913	-2.69223	MvsC
ENSG00000213047	0.0773385	5.04504	1.45368	0.156073	0.273819	-5.8123	MvsC
ENSG00000213057	0.141412	2.43472	1.0233	0.314078	0.454102	-5.71259	MvsC
ENSG00000213058	-0.21784	-0.118878	-0.375216	0.710052	0.802066	-5.6058	MvsC
ENSG00000213062	-0.394282	5.21962	-4.34174	0.00013989	0.00175596	0.624104	MvsC
ENSG00000213064	0.261216	6.50704	2.72557	0.0104555	0.0376403	-3.63239	MvsC
ENSG00000213066	0.0102698	5.00335	0.127406	0.899441	0.936509	-6.81837	MvsC
ENSG00000213071	0.298626	0.859797	1.07732	0.289643	0.429261	-5.26644	MvsC
ENSG00000213079	0.11634	6.96779	2.52311	0.0169695	0.053191	-4.14551	MvsC
ENSG00000213088	0.410326	3.46109	2.55254	0.0158332	0.0506779	-3.48227	MvsC
ENSG00000213089	0.416791	0.494662	2.63239	0.0130941	0.0441048	-2.8685	MvsC
ENSG00000213090	0.409859	3.15985	2.84079	0.00787858	0.0303762	-2.79955	MvsC
ENSG00000213096	0.270142	6.11493	4.71482	4.84523e-05	0.000861697	1.57309	MvsC
ENSG00000213123	-0.185244	1.92877	-1.41871	0.16595	0.286174	-5.1285	MvsC
ENSG00000213131	0.201334	0.628104	1.18986	0.243126	0.378537	-5.13259	MvsC
ENSG00000213137	-0.175664	1.06046	-0.922351	0.363461	0.50413	-5.48046	MvsC
ENSG00000213139	0.144591	2.17117	1.07048	0.292658	0.432795	-5.58299	MvsC
ENSG00000213144	0.575837	1.05726	2.83341	0.00802387	0.0308222	-2.50625	MvsC
ENSG00000213149	0.0403439	0.340605	0.234912	0.81582	0.878601	-5.64553	MvsC
ENSG00000213152	0.303233	1.70491	3.00572	0.00520944	0.0223859	-2.16609	MvsC
ENSG00000213160	0.120938	5.57674	1.93788	0.0617826	0.138004	-5.14023	MvsC
ENSG00000213185	-0.13555	0.775749	-1	0.325045	0.465691	-5.28178	MvsC
ENSG00000213186	-0.810866	3.70105	-6.51713	2.82852e-07	3.51496e-05	6.83377	MvsC
ENSG00000213190	-0.0471684	6.61263	-0.567356	0.574554	0.694881	-6.91291	MvsC
ENSG00000213197	0.0518034	3.60709	0.492908	0.625548	0.736779	-6.32025	MvsC
ENSG00000213199	-0.342218	3.50685	-2.32476	0.0267989	0.0749321	-3.99206	MvsC
ENSG00000213203	0.00738431	1.71523	0.0461491	0.963487	0.9769	-6.04529	MvsC
ENSG00000213204	-0.0155925	1.80719	-0.104505	0.917441	0.947856	-6.02597	MvsC
ENSG00000213213	-0.151788	1.02594	-0.975495	0.336858	0.477865	-5.42089	MvsC
ENSG00000213252	0.377818	0.399027	2.35927	0.0247832	0.0704957	-3.37819	MvsC
ENSG00000213281	-0.0813415	5.33158	-1.7442	0.0910239	0.184195	-5.40374	MvsC
ENSG00000213305	0.522697	2.31521	3.02316	0.00498359	0.0217252	-2.24009	MvsC
ENSG00000213316	-0.788691	0.441762	-6.2714	5.65577e-07	5.49627e-05	5.28846	MvsC
ENSG00000213337	0.102373	3.78751	1.61429	0.116588	0.220436	-5.27157	MvsC
ENSG00000213339	-0.180478	4.95369	-1.99318	0.0550969	0.127028	-4.93619	MvsC
ENSG00000213341	0.269085	5.21615	7.15273	4.83084e-08	1.14347e-05	8.50217	MvsC
ENSG00000213347	-0.1181	1.88604	-0.902135	0.373934	0.514243	-5.67664	MvsC
ENSG00000213363	0.220191	1.41134	1.17824	0.247656	0.383591	-5.32947	MvsC
ENSG00000213366	0.0693072	3.98223	0.33275	0.74156	0.826112	-6.55139	MvsC
ENSG00000213376	-1.20438	1.13307	-5.34465	7.96827e-06	0.00026883	3.52723	MvsC
ENSG00000213380	-0.00527036	4.61886	-0.0880235	0.930424	0.955805	-6.73878	MvsC
ENSG00000213390	-0.0558783	3.62291	-0.713583	0.480818	0.61456	-6.18433	MvsC
ENSG00000213397	-0.559248	1.30425	-3.24543	0.00280934	0.0142024	-1.6299	MvsC
ENSG00000213398	-0.15612	2.05233	-1.11521	0.273321	0.41142	-5.55568	MvsC
ENSG00000213411	0.243458	2.38903	1.55977	0.128956	0.237389	-5.01055	MvsC
ENSG00000213420	-0.37965	0.650293	-3.0687	0.00443712	0.0199465	-1.98378	MvsC
ENSG00000213424	0.365695	3.56071	2.67238	0.0118937	0.0412711	-3.25382	MvsC
ENSG00000213445	-0.0629895	3.56175	-0.897666	0.376275	0.516249	-6.0817	MvsC
ENSG00000213453	0.284537	0.224102	1.49248	0.145671	0.260372	-4.70136	MvsC
ENSG00000213462	-0.127831	4.81094	-1.09435	0.282225	0.420808	-6.19545	MvsC
ENSG00000213463	0.275083	6.36575	8.22448	2.71281e-09	1.92639e-06	11.243	MvsC
ENSG00000213465	-0.53034	3.48988	-3.84508	0.000560104	0.00453812	-0.422909	MvsC
ENSG00000213468	-0.149425	2.81883	-0.625655	0.536116	0.662622	-6.11125	MvsC
ENSG00000213516	0.0124679	5.37844	0.298458	0.767343	0.844285	-6.83531	MvsC
ENSG00000213523	-0.04126	4.17628	-0.80955	0.424363	0.562785	-6.26719	MvsC
ENSG00000213533	0.216026	1.91134	1.27135	0.21305	0.3438	-5.28088	MvsC
ENSG00000213540	-0.453424	0.879464	-2.13454	0.0408041	0.101616	-3.83735	MvsC
ENSG00000213551	0.221973	4.59838	2.67395	0.0118489	0.0412027	-3.47975	MvsC
ENSG00000213563	-0.0629707	3.4715	-0.519247	0.607272	0.721472	-6.35916	MvsC
ENSG00000213585	-0.116215	6.39101	-1.77245	0.0861387	0.176767	-5.51607	MvsC
ENSG00000213588	-0.247654	3.22105	-3.36825	0.00203377	0.0112639	-1.57837	MvsC
ENSG00000213593	-0.127966	5.49219	-2.53508	0.0164986	0.0521447	-3.91715	MvsC
ENSG00000213600	0.138955	0.358133	0.554802	0.583007	0.702191	-5.58771	MvsC
ENSG00000213613	0.17133	1.83316	1.63047	0.113112	0.215154	-4.81252	MvsC
ENSG00000213614	-0.146945	6.23224	-3.71022	0.00081067	0.00589991	-1.20319	MvsC
ENSG00000213619	-0.182108	4.92622	-2.67426	0.01184	0.0411925	-3.55547	MvsC
ENSG00000213625	-0.0797977	5.49351	-1.03834	0.307136	0.447089	-6.37082	MvsC
ENSG00000213626	-0.551852	3.28088	-2.54578	0.0160879	0.0511966	-3.48596	MvsC
ENSG00000213638	0.111888	0.284	0.561347	0.578592	0.698025	-5.57192	MvsC
ENSG00000213639	0.0518254	7.32024	1.34268	0.189114	0.314421	-6.19816	MvsC
ENSG00000213640	0.300671	1.42952	1.18177	0.246274	0.382045	-5.2907	MvsC
ENSG00000213654	0.303496	2.18269	1.68364	0.102286	0.199976	-4.78134	MvsC
ENSG00000213659	0.160956	0.877489	1.22578	0.229501	0.362704	-5.10314	MvsC
ENSG00000213672	-0.282415	5.82801	-4.54437	7.87582e-05	0.00121016	1.10664	MvsC
ENSG00000213676	-0.0506083	5.54574	-0.850907	0.401339	0.541299	-6.58411	MvsC
ENSG00000213693	-0.0481261	2.26994	-0.363221	0.718902	0.809305	-6.09694	MvsC
ENSG00000213694	0.766307	4.40257	3.56033	0.0012173	0.0077919	-1.30228	MvsC
ENSG00000213699	-0.179244	5.20557	-2.52631	0.0168422	0.0529445	-3.92703	MvsC
ENSG00000213700	0.353522	1.01259	1.33978	0.190044	0.315466	-5.02322	MvsC
ENSG00000213703	0.112765	0.214141	0.566143	0.575368	0.695443	-5.56332	MvsC
ENSG00000213711	0.0772855	0.185613	0.331485	0.742506	0.826795	-5.6275	MvsC
ENSG00000213717	-0.169017	0.328302	-1.14132	0.262467	0.399833	-5.14409	MvsC
ENSG00000213719	0.652427	3.52749	3.91974	0.000455754	0.0039502	-0.212437	MvsC
ENSG00000213722	0.0829997	3.34909	1.02917	0.311355	0.451494	-5.92541	MvsC
ENSG00000213735	0.664247	0.138807	2.45186	0.020038	0.0599573	-3.19792	MvsC
ENSG00000213741	0.131743	5.73077	1.14773	0.259851	0.39715	-6.31232	MvsC
ENSG00000213742	-0.314304	3.19139	-2.56825	0.0152555	0.0495549	-3.38541	MvsC
ENSG00000213753	-0.151075	4.69381	-2.48284	0.0186463	0.0569124	-3.90114	MvsC
ENSG00000213754	-0.160803	0.0110919	-0.605779	0.549067	0.674228	-5.51266	MvsC
ENSG00000213760	-0.214545	6.08894	-2.15836	0.0387499	0.0979486	-4.80411	MvsC
ENSG00000213762	0.0525502	5.53404	1.52699	0.136891	0.248363	-5.74011	MvsC
ENSG00000213780	-0.226587	0.678386	-0.928211	0.360462	0.501404	-5.40799	MvsC
ENSG00000213782	-0.13126	2.09821	-1.15204	0.258104	0.395156	-5.44109	MvsC
ENSG00000213793	0.500644	2.21045	4.31297	0.000151732	0.00185192	0.955796	MvsC
ENSG00000213799	0.204669	3.99537	1.85537	0.0730645	0.155823	-4.9342	MvsC
ENSG00000213842	0.476434	1.70188	2.46357	0.0195011	0.0588378	-3.3449	MvsC
ENSG00000213853	0.267834	4.7612	2.42375	0.0213829	0.0629861	-4.02862	MvsC
ENSG00000213859	0.0466991	2.18757	0.349979	0.728719	0.816526	-6.09624	MvsC
ENSG00000213888	0.034744	2.66808	0.301274	0.765215	0.842558	-6.22438	MvsC
ENSG00000213889	0.415056	0.356948	1.53396	0.135173	0.246189	-4.6407	MvsC
ENSG00000213896	0.490006	0.293558	2.07726	0.0461433	0.111357	-3.86792	MvsC
ENSG00000213903	0.205755	2.02172	1.02864	0.311599	0.451701	-5.60593	MvsC
ENSG00000213904	-0.339464	2.86725	-3.29221	0.0024853	0.0129971	-1.69837	MvsC
ENSG00000213906	-0.130834	1.4205	-0.676752	0.503577	0.63413	-5.76877	MvsC
ENSG00000213918	0.232078	5.0435	2.07884	0.0459877	0.111114	-4.78922	MvsC
ENSG00000213923	-0.0606952	6.21541	-1.2832	0.208922	0.338494	-6.19445	MvsC
ENSG00000213928	0.165721	3.09212	1.40427	0.17017	0.291621	-5.38528	MvsC
ENSG00000213930	-0.127998	4.26042	-1.56979	0.126606	0.234233	-5.47917	MvsC
ENSG00000213937	0.401909	1.00131	1.82587	0.0775058	0.162798	-4.37727	MvsC
ENSG00000213949	0.704994	5.4348	4.73909	4.5208e-05	0.000821235	1.70987	MvsC
ENSG00000213950	0.26831	0.327098	1.1129	0.274297	0.412605	-5.16137	MvsC
ENSG00000213963	-0.193033	3.80418	-1.72021	0.0953539	0.190564	-5.10758	MvsC
ENSG00000213965	0.00232035	3.21567	0.0259568	0.979458	0.986803	-6.40632	MvsC
ENSG00000213967	-0.0784426	2.48572	-0.519389	0.607174	0.721432	-6.08457	MvsC
ENSG00000213973	0.560802	2.33354	2.77125	0.00935168	0.0345741	-2.79063	MvsC
ENSG00000213977	0.179759	1.44618	1.48928	0.146508	0.26145	-4.91669	MvsC
ENSG00000213983	-0.0417296	6.25766	-0.552879	0.584307	0.703213	-6.85422	MvsC
ENSG00000213988	-0.137733	1.60658	-0.651876	0.51928	0.648179	-5.81004	MvsC
ENSG00000213995	-0.250007	5.35766	-3.33574	0.00221624	0.0119581	-2.07225	MvsC
ENSG00000214013	-0.0396736	5.51525	-0.689053	0.49591	0.627517	-6.69227	MvsC
ENSG00000214021	-0.35941	5.23804	-4.12291	0.000258887	0.00267261	0.0168091	MvsC
ENSG00000214022	-0.0915713	5.79872	-1.47931	0.149137	0.264641	-5.90903	MvsC
ENSG00000214026	-0.360509	-0.0995996	-1.31104	0.199463	0.327194	-4.89921	MvsC
ENSG00000214029	0.130111	6.32451	1.31617	0.197756	0.324824	-6.18008	MvsC
ENSG00000214043	0.286928	3.00452	1.09347	0.282602	0.421276	-5.77722	MvsC
ENSG00000214046	-0.211907	5.25901	-4.42839	0.000109472	0.00148813	0.860584	MvsC
ENSG00000214050	-0.0942878	3.4545	-1.51205	0.140638	0.253449	-5.34043	MvsC
ENSG00000214063	-0.00928433	1.76641	-0.0770326	0.939092	0.961828	-6.05698	MvsC
ENSG00000214067	0.100614	1.52412	0.713332	0.480971	0.614716	-5.71569	MvsC
ENSG00000214078	-0.155932	5.33083	-3.61694	0.00104466	0.0070101	-1.30573	MvsC
ENSG00000214087	-0.281801	3.86603	-3.93141	0.000441272	0.00387243	-0.266424	MvsC
ENSG00000214106	0.563313	4.22775	2.61313	0.0137113	0.045696	-3.531	MvsC
ENSG00000214108	0.467386	1.57935	2.08989	0.0449158	0.109256	-4.02674	MvsC
ENSG00000214113	0.0205657	4.36437	0.400328	0.691657	0.788592	-6.62368	MvsC
ENSG00000214114	0.456322	1.14856	3.59898	0.00109668	0.00726602	-0.796989	MvsC
ENSG00000214135	0.0917548	5.54316	2.24973	0.0317012	0.0849481	-4.52348	MvsC
ENSG00000214140	-0.423318	2.72108	-3.56141	0.00121377	0.00777492	-1.01497	MvsC
ENSG00000214160	-0.12088	2.94554	-1.3094	0.200011	0.327795	-5.47623	MvsC
ENSG00000214174	-0.058161	4.58392	-0.971018	0.339047	0.480113	-6.28234	MvsC
ENSG00000214176	-0.207931	5.13296	-2.87814	0.00718014	0.028371	-3.11293	MvsC
ENSG00000214182	0.155089	0.0115229	0.826727	0.414703	0.553913	-5.32161	MvsC
ENSG00000214188	-0.030356	1.34	-0.222227	0.825593	0.885349	-5.86379	MvsC
ENSG00000214189	0.321791	1.11424	2.5304	0.0166812	0.0525739	-3.10315	MvsC
ENSG00000214193	0.0148047	5.51	0.218635	0.828366	0.887318	-6.90828	MvsC
ENSG00000214194	0.0175477	2.97566	0.199111	0.843474	0.898612	-6.29109	MvsC
ENSG00000214198	0.0623228	1.9206	0.600733	0.55238	0.676792	-5.90213	MvsC
ENSG00000214212	-0.178068	0.0913668	-0.703967	0.486703	0.619612	-5.43813	MvsC
ENSG00000214216	0.338075	3.32075	2.21951	0.0338934	0.0890698	-4.12526	MvsC
ENSG00000214226	0.466624	1.92579	2.80097	0.00869312	0.032674	-2.67716	MvsC
ENSG00000214244	0.486131	2.10197	2.56194	0.0154851	0.0500227	-3.21018	MvsC
ENSG00000214253	-0.358717	5.1187	-5.24585	1.05807e-05	0.000319235	3.21466	MvsC
ENSG00000214264	0.233895	1.19492	1.87332	0.0704691	0.151704	-4.33534	MvsC
ENSG00000214279	-0.930567	3.22834	-4.28429	0.000164515	0.00194228	0.787859	MvsC
ENSG00000214290	0.194814	1.78122	1.39144	0.173988	0.296385	-5.10155	MvsC
ENSG00000214293	0.0103477	3.74253	0.128207	0.898813	0.936233	-6.50169	MvsC
ENSG00000214309	0.0811838	2.39382	0.597967	0.554201	0.678228	-6.0662	MvsC
ENSG00000214331	-0.0817733	3.8474	-0.833499	0.410933	0.550764	-6.22602	MvsC
ENSG00000214338	0.531645	0.0594884	1.55818	0.12933	0.237791	-4.587	MvsC
ENSG00000214353	0.685675	3.48746	2.65416	0.0124276	0.0425635	-3.28805	MvsC
ENSG00000214357	-0.349202	4.88521	-3.24241	0.00283161	0.0143005	-2.21475	MvsC
ENSG00000214367	0.219923	5.46733	2.26369	0.0307319	0.082887	-4.51265	MvsC
ENSG00000214376	-0.335353	3.00631	-2.92819	0.0063352	0.0258704	-2.55674	MvsC
ENSG00000214391	-0.539109	0.0816875	-2.59215	0.0144144	0.0475135	-2.93352	MvsC
ENSG00000214401	-0.599596	0.576717	-2.0667	0.0471925	0.113215	-3.89089	MvsC
ENSG00000214402	-0.415552	5.14097	-4.02297	0.000342192	0.00325696	-0.221363	MvsC
ENSG00000214413	0.0836974	5.49983	1.34788	0.187455	0.312447	-6.03326	MvsC
ENSG00000214425	0.476287	3.65685	3.7662	0.000695615	0.00529109	-0.538209	MvsC
ENSG00000214433	0.261381	0.425113	1.19373	0.24163	0.376834	-5.10843	MvsC
ENSG00000214439	-0.0817206	2.25663	-0.660879	0.513567	0.643512	-5.94203	MvsC
ENSG00000214456	0.609286	3.02027	2.8278	0.00813607	0.0310857	-2.77385	MvsC
ENSG00000214457	0.744139	1.36626	5.1685	1.32107e-05	0.000369436	3.0618	MvsC
ENSG00000214491	0.273216	2.02966	1.68797	0.101443	0.198817	-4.74837	MvsC
ENSG00000214517	-0.290893	6.48399	-4.70599	4.96889e-05	0.00087754	1.48347	MvsC
ENSG00000214530	0.241122	4.0366	1.91926	0.0641872	0.141725	-4.86099	MvsC
ENSG00000214548	0.118787	10.447	1.69173	0.100717	0.197754	-5.8705	MvsC
ENSG00000214552	-0.0251364	1.41034	-0.199504	0.84317	0.898432	-5.95257	MvsC
ENSG00000214562	-0.703766	0.272048	-3.16012	0.00350706	0.0167098	-1.78811	MvsC
ENSG00000214575	-0.0415474	5.1728	-0.446051	0.658657	0.763176	-6.76092	MvsC
ENSG00000214595	-0.00789403	6.91365	-0.192403	0.84868	0.902183	-7.06967	MvsC
ENSG00000214626	0.601444	0.614879	2.68525	0.0115299	0.0403892	-2.77915	MvsC
ENSG00000214652	0.259447	5.3323	2.02828	0.0511886	0.120022	-4.90157	MvsC
ENSG00000214654	-0.339182	1.96514	-3.01477	0.00509109	0.02202	-2.212	MvsC
ENSG00000214655	-0.0799261	6.77957	-1.39052	0.174263	0.296558	-6.11082	MvsC
ENSG00000214688	-0.842606	2.43422	-2.97588	0.00561831	0.0236722	-2.34713	MvsC
ENSG00000214694	0.277886	3.39483	3.09154	0.00418493	0.0190584	-2.2477	MvsC
ENSG00000214706	-0.246116	3.00614	-3.47152	0.0015451	0.00924505	-1.28531	MvsC
ENSG00000214711	0.184885	1.4718	1.96977	0.0578455	0.131581	-4.20018	MvsC
ENSG00000214719	-0.0169599	1.38753	-0.126765	0.899944	0.936644	-5.95436	MvsC
ENSG00000214753	-0.176306	6.16748	-3.96816	0.000398523	0.00361697	-0.504572	MvsC
ENSG00000214756	-0.296096	1.46994	-2.08786	0.0451109	0.109517	-4.00509	MvsC
ENSG00000214765	0.0918324	4.92631	1.41863	0.165973	0.286188	-5.81019	MvsC
ENSG00000214770	0.17102	0.817044	0.920142	0.364596	0.505316	-5.42148	MvsC
ENSG00000214773	0.200013	1.18134	1.31653	0.197638	0.324736	-5.10314	MvsC
ENSG00000214776	0.140014	1.57887	0.668296	0.508885	0.639411	-5.73138	MvsC
ENSG00000214783	-0.528203	1.34446	-2.48144	0.018707	0.0570388	-3.24929	MvsC
ENSG00000214796	0.167385	1.59745	1.17103	0.250501	0.38655	-5.3686	MvsC
ENSG00000214842	0.610923	1.83712	2.60506	0.013978	0.0463511	-3.09543	MvsC
ENSG00000214870	-0.0123877	3.68344	-0.085745	0.93222	0.957156	-6.49712	MvsC
ENSG00000214900	0.28881	2.16007	1.52351	0.137757	0.249524	-5.04157	MvsC
ENSG00000214903	0.542274	1.23524	2.69891	0.0111549	0.0394719	-2.81052	MvsC
ENSG00000214922	0.246698	1.53035	1.40134	0.171033	0.29258	-5.087	MvsC
ENSG00000214941	0.00628194	3.75336	0.0646128	0.948897	0.967745	-6.52243	MvsC
ENSG00000214944	0.197631	5.57431	3.04089	0.00476373	0.0209783	-2.81385	MvsC
ENSG00000214954	0.421303	1.54051	2.30653	0.0279224	0.0769954	-3.61048	MvsC
ENSG00000214960	0.0962741	4.72325	1.43045	0.16258	0.282124	-5.75037	MvsC
ENSG00000214988	-0.223977	0.854329	-1.56995	0.126569	0.234186	-4.69113	MvsC
ENSG00000215012	-0.105342	5.63367	-1.96636	0.0582567	0.132228	-5.10622	MvsC
ENSG00000215014	0.0446482	0.909183	0.18302	0.855973	0.906729	-5.83763	MvsC
ENSG00000215018	0.068083	3.99239	0.540786	0.592516	0.709982	-6.41453	MvsC
ENSG00000215021	-0.289856	5.1927	-4.73946	4.51593e-05	0.000821235	1.74588	MvsC
ENSG00000215022	-0.17052	1.78386	-1.00665	0.321886	0.462232	-5.5737	MvsC
ENSG00000215030	-0.609921	0.479883	-2.19111	0.0360765	0.0929881	-3.72056	MvsC
ENSG00000215039	-0.20549	4.61165	-1.94764	0.0605541	0.136024	-4.93302	MvsC
ENSG00000215041	-0.222882	5.88636	-4.27203	0.0001703	0.0019848	0.361082	MvsC
ENSG00000215045	-0.445897	1.36963	-1.64217	0.110652	0.211589	-4.75123	MvsC
ENSG00000215067	0.154875	4.75067	2.07126	0.046737	0.112407	-4.70302	MvsC
ENSG00000215068	-0.40948	2.68105	-3.72612	0.000776227	0.00572043	-0.595244	MvsC
ENSG00000215105	-0.00550415	5.18048	-0.061722	0.95118	0.969514	-6.88322	MvsC
ENSG00000215114	0.10255	6.32395	1.96269	0.0587009	0.132963	-5.18638	MvsC
ENSG00000215126	-0.151958	2.12987	-0.733861	0.468542	0.603195	-5.88369	MvsC
ENSG00000215146	0.272373	4.26516	1.25983	0.217124	0.348571	-5.84124	MvsC
ENSG00000215154	0.215475	3.16986	2.18291	0.0367304	0.0941608	-4.13463	MvsC
ENSG00000215158	-0.0366644	3.90162	-0.351859	0.727322	0.815413	-6.4677	MvsC
ENSG00000215174	0.174041	0.881937	1.44113	0.159562	0.278242	-4.87531	MvsC
ENSG00000215184	0.130042	-0.091551	0.461587	0.647597	0.754331	-5.54591	MvsC
ENSG00000215190	-0.0191291	3.17742	-0.277836	0.782981	0.855349	-6.25729	MvsC
ENSG00000215193	0.131989	7.08255	3.31803	0.00232213	0.0123617	-2.28939	MvsC
ENSG00000215196	0.106337	5.53087	1.10911	0.275905	0.414148	-6.29208	MvsC
ENSG00000215217	0.202487	1.93345	1.04669	0.303326	0.443725	-5.57743	MvsC
ENSG00000215218	-0.141955	6.22124	-1.2779	0.210761	0.340918	-6.22175	MvsC
ENSG00000215223	-0.0974097	1.13648	-0.733011	0.469053	0.603558	-5.56978	MvsC
ENSG00000215237	-0.751522	0.0304922	-4.03192	0.000333769	0.0032044	0.14576	MvsC
ENSG00000215241	-0.0346539	3.6418	-0.299379	0.766647	0.843799	-6.44176	MvsC
ENSG00000215244	-0.15006	3.72299	-0.886499	0.382167	0.522781	-6.0627	MvsC
ENSG00000215251	0.0213546	4.69542	0.313182	0.756238	0.836138	-6.71926	MvsC
ENSG00000215252	-0.363747	5.05101	-2.02316	0.0517437	0.121066	-4.89039	MvsC
ENSG00000215256	0.061557	4.29398	0.868347	0.391871	0.532247	-6.25552	MvsC
ENSG00000215271	0.0814622	4.22495	1.14679	0.260233	0.397405	-5.96925	MvsC
ENSG00000215301	0.0687137	8.12496	1.33452	0.191743	0.317544	-6.27706	MvsC
ENSG00000215302	0.528545	0.759275	1.90051	0.0666905	0.145571	-4.21308	MvsC
ENSG00000215305	-0.143435	5.03548	-2.69283	0.0113204	0.0398874	-3.5102	MvsC
ENSG00000215374	-0.153784	3.25078	-1.14347	0.261589	0.398852	-5.76726	MvsC
ENSG00000215375	-0.417004	2.95334	-3.18003	0.0033308	0.0160545	-1.98198	MvsC
ENSG00000215386	0.2613	7.5497	3.21412	0.00304839	0.0150699	-2.57647	MvsC
ENSG00000215388	-0.112546	1.09836	-0.682074	0.500252	0.631002	-5.68302	MvsC
ENSG00000215397	0.159031	1.68783	0.777925	0.442504	0.57979	-5.78891	MvsC
ENSG00000215417	-0.0997823	0.876009	-0.510613	0.613235	0.726636	-5.69012	MvsC
ENSG00000215421	0.14892	6.44138	3.75723	0.000712916	0.00538153	-1.07319	MvsC
ENSG00000215424	0.48161	3.85959	4.57227	7.27467e-05	0.00114251	1.49392	MvsC
ENSG00000215440	-0.103652	3.18613	-0.727056	0.472641	0.606722	-6.15107	MvsC
ENSG00000215475	-0.114581	3.58477	-1.03387	0.309188	0.449221	-5.99323	MvsC
ENSG00000215483	0.311077	2.48173	1.56432	0.127885	0.235832	-5.04139	MvsC
ENSG00000215559	-0.00256975	2.32918	-0.006668	0.994722	0.996075	-6.17024	MvsC
ENSG00000215580	0.357672	1.91366	4.13785	0.000248277	0.00258726	0.500645	MvsC
ENSG00000215630	0.0396552	1.2698	0.158759	0.874887	0.919321	-5.87745	MvsC
ENSG00000215712	-0.101524	5.24044	-1.67672	0.103644	0.20185	-5.52169	MvsC
ENSG00000215717	-0.105061	5.5029	-2.08916	0.0449855	0.109372	-4.85075	MvsC
ENSG00000215769	-0.291928	2.07187	-3.00944	0.00516043	0.0222408	-2.23352	MvsC
ENSG00000215788	0.140721	4.91883	1.10697	0.276813	0.41523	-6.22433	MvsC
ENSG00000215790	0.0861147	3.39855	0.794058	0.433192	0.570882	-6.13032	MvsC
ENSG00000215802	0.325441	0.619229	1.96471	0.058456	0.13259	-4.11493	MvsC
ENSG00000215845	-0.539457	1.85514	-3.06483	0.00448121	0.0200541	-2.11066	MvsC
ENSG00000215861	0.31799	2.70611	3.47479	0.00153164	0.0091866	-1.17188	MvsC
ENSG00000215875	0.416486	0.831855	1.87883	0.0696897	0.150401	-4.2638	MvsC
ENSG00000215883	-0.0521068	3.76556	-0.731749	0.469812	0.604261	-6.23853	MvsC
ENSG00000215908	-0.325086	5.02583	-3.86115	0.000535826	0.0044097	-0.589988	MvsC
ENSG00000215912	-0.0220793	2.82263	-0.183975	0.85523	0.90628	-6.31143	MvsC
ENSG00000215915	0.154179	1.75104	0.526609	0.602209	0.717076	-5.88027	MvsC
ENSG00000216613	-0.31866	1.59289	-2.3977	0.0227018	0.0657223	-3.44793	MvsC
ENSG00000216775	-0.183364	2.97194	-1.66272	0.106437	0.205845	-5.00115	MvsC
ENSG00000216802	-0.339503	0.199373	-1.30094	0.202856	0.331149	-4.96146	MvsC
ENSG00000216809	0.403117	1.64685	2.84012	0.00789155	0.0304085	-2.52138	MvsC
ENSG00000216863	-0.068599	5.21985	-0.77113	0.446462	0.583469	-6.57995	MvsC
ENSG00000216895	0.0452644	2.24863	0.310592	0.758188	0.837363	-6.12146	MvsC
ENSG00000216901	0.272409	1.54122	0.918038	0.36568	0.506394	-5.59339	MvsC
ENSG00000216906	0.35121	0.375008	1.00522	0.322564	0.463037	-5.26477	MvsC
ENSG00000216937	0.38025	6.50952	5.8924	1.66057e-06	0.000106161	4.85546	MvsC
ENSG00000217128	-0.00253551	6.99727	-0.044371	0.964893	0.977777	-7.1111	MvsC
ENSG00000217236	-0.144358	1.60359	-0.873138	0.389294	0.52962	-5.68973	MvsC
ENSG00000217512	0.311699	0.983517	1.56469	0.127797	0.235779	-4.74911	MvsC
ENSG00000217527	-0.307863	0.68168	-1.06041	0.297142	0.437409	-5.26008	MvsC
ENSG00000217555	0.139708	1.26615	0.880135	0.385551	0.52583	-5.57404	MvsC
ENSG00000217643	0.0686203	0.565524	0.361278	0.72034	0.810418	-5.70993	MvsC
ENSG00000217648	0.119035	1.68644	0.965091	0.34196	0.483101	-5.589	MvsC
ENSG00000217733	-0.536572	0.892052	-1.98146	0.0564589	0.129137	-4.11702	MvsC
ENSG00000217783	0.148392	0.846483	1.14039	0.262848	0.400053	-5.23243	MvsC
ENSG00000217801	-0.169942	1.2537	-0.985354	0.332071	0.472726	-5.50595	MvsC
ENSG00000217930	-0.26254	2.0539	-1.89576	0.0673373	0.146565	-4.45658	MvsC
ENSG00000218283	0.0798936	1.86477	0.691395	0.494458	0.626246	-5.82992	MvsC
ENSG00000218336	-0.331859	6.74504	-4.99154	2.1947e-05	0.000508592	2.3058	MvsC
ENSG00000218351	0.571152	-0.0120881	2.79167	0.00889436	0.0332731	-2.54173	MvsC
ENSG00000218416	-0.0155809	0.749162	-0.0788979	0.93762	0.960816	-5.84401	MvsC
ENSG00000218418	0.528195	0.981739	2.54911	0.0159618	0.0509666	-3.06106	MvsC
ENSG00000218424	-0.180323	1.0203	-1.03309	0.309547	0.449545	-5.33433	MvsC
ENSG00000218510	0.156249	2.88827	1.04567	0.303788	0.444183	-5.79034	MvsC
ENSG00000218537	-0.118562	0.561266	-0.387923	0.700721	0.795594	-5.70675	MvsC
ENSG00000218596	0.083949	1.41563	0.524874	0.6034	0.718091	-5.82383	MvsC
ENSG00000218672	-0.0390165	0.925838	-0.122823	0.903039	0.939001	-5.83181	MvsC
ENSG00000218739	-0.0114486	5.71722	-0.17252	0.864149	0.911892	-6.95737	MvsC
ENSG00000218823	0.135458	1.19962	0.650561	0.520118	0.648736	-5.66699	MvsC
ENSG00000218891	-0.174907	3.30159	-2.04884	0.0490151	0.116344	-4.44943	MvsC
ENSG00000219085	0.403939	1.70703	3.52777	0.00132882	0.00826687	-0.974364	MvsC
ENSG00000219133	-0.18861	0.455199	-0.907276	0.371253	0.511688	-5.33788	MvsC
ENSG00000219150	-0.345151	0.0379326	-1.40213	0.170802	0.292383	-4.81643	MvsC
ENSG00000219200	0.0535256	1.04031	0.280593	0.780885	0.854033	-5.85109	MvsC
ENSG00000219392	-0.415408	0.484043	-1.53149	0.135781	0.247047	-4.68838	MvsC
ENSG00000219395	0.0662659	0.374728	0.320309	0.750881	0.832623	-5.68076	MvsC
ENSG00000219433	0.520356	0.880628	2.60776	0.0138881	0.046107	-2.95348	MvsC
ENSG00000219438	0.0381677	6.03474	0.447185	0.657847	0.762548	-6.91953	MvsC
ENSG00000219481	-0.125077	5.13583	-0.764132	0.45056	0.586903	-6.55365	MvsC
ENSG00000219545	0.0839337	4.00766	1.74915	0.0901513	0.182925	-5.11519	MvsC
ENSG00000219607	0.524141	2.26106	3.00609	0.0052045	0.0223696	-2.26174	MvsC
ENSG00000219626	0.152307	5.31914	2.6077	0.0138903	0.046107	-3.76237	MvsC
ENSG00000219665	0.571073	1.88508	3.50147	0.00142603	0.00871156	-1.05033	MvsC
ENSG00000219712	0.226725	0.873342	1.91757	0.0644092	0.142042	-4.20831	MvsC
ENSG00000219891	0.749694	0.53554	3.96367	0.00040352	0.00364525	0.0323997	MvsC
ENSG00000220008	-0.689399	1.0611	-2.84504	0.00779583	0.0301448	-2.51327	MvsC
ENSG00000220201	0.319939	1.69495	1.69819	0.0994786	0.195952	-4.71273	MvsC
ENSG00000220205	-0.362254	7.74587	-3.37941	0.00197449	0.0110309	-2.18947	MvsC
ENSG00000220305	0.397038	1.19156	1.91162	0.0651979	0.143311	-4.25192	MvsC
ENSG00000220323	0.518719	3.96319	3.82302	0.000595163	0.00476778	-0.528189	MvsC
ENSG00000220378	-0.497331	1.72338	-2.24851	0.031787	0.0851436	-3.75891	MvsC
ENSG00000220515	0.292978	0.82167	1.54222	0.133158	0.243321	-4.755	MvsC
ENSG00000220575	-0.185857	3.73441	-1.17803	0.247741	0.383691	-5.88969	MvsC
ENSG00000220685	0.219593	0.198653	1.16894	0.251328	0.387616	-5.09724	MvsC
ENSG00000220744	0.256922	1.54512	1.43492	0.161311	0.280658	-5.02818	MvsC
ENSG00000220785	-0.268545	2.51878	-1.72087	0.0952316	0.190358	-4.80706	MvsC
ENSG00000220804	0.230111	2.76681	1.92365	0.0636137	0.14082	-4.49504	MvsC
ENSG00000220848	0.049433	2.46331	0.39466	0.695793	0.792125	-6.11582	MvsC
ENSG00000220867	0.193151	0.47484	0.885985	0.38244	0.522996	-5.37965	MvsC
ENSG00000221164	0.525038	0.195421	2.11171	0.0428628	0.105541	-3.80029	MvsC
ENSG00000221539	0.514886	0.310138	2.2199	0.0338641	0.0890165	-3.60605	MvsC
ENSG00000221564	0.917119	0.167209	3.91235	0.000465176	0.00400695	-0.131269	MvsC
ENSG00000221650	0.19846	0.83667	0.91293	0.368317	0.508842	-5.45445	MvsC
ENSG00000221676	0.196588	1.11848	0.592377	0.55789	0.681233	-5.73732	MvsC
ENSG00000221817	0.64745	1.42648	3.43627	0.00169758	0.00988054	-1.18275	MvsC
ENSG00000221821	-0.447161	0.064846	-1.88399	0.0689647	0.149273	-4.15774	MvsC
ENSG00000221823	-0.113771	7.35977	-1.46736	0.15234	0.269003	-6.07377	MvsC
ENSG00000221829	-0.166694	3.2788	-1.63244	0.112694	0.214483	-5.14897	MvsC
ENSG00000221838	-0.148093	3.61874	-1.65464	0.108078	0.208147	-5.2083	MvsC
ENSG00000221843	0.0802801	2.62382	0.435212	0.66642	0.769524	-6.12514	MvsC
ENSG00000221866	0.130751	7.67778	2.18961	0.0361956	0.0932587	-4.84755	MvsC
ENSG00000221869	0.015212	3.6247	0.0943418	0.925444	0.953093	-6.40481	MvsC
ENSG00000221882	0.173184	1.52644	0.816814	0.420261	0.558965	-5.63562	MvsC
ENSG00000221883	-0.365522	0.224454	-1.30978	0.199884	0.327722	-4.95451	MvsC
ENSG00000221886	-0.0678631	3.95099	-0.782234	0.440005	0.577657	-6.25392	MvsC
ENSG00000221887	-0.0866497	0.737213	-0.415553	0.680596	0.780679	-5.73009	MvsC
ENSG00000221890	-0.338539	7.69012	-4.99488	2.1738e-05	0.000506701	2.25232	MvsC
ENSG00000221909	0.0815006	3.55364	0.901961	0.374025	0.514333	-6.06431	MvsC
ENSG00000221914	-0.128381	6.64311	-1.95826	0.0592415	0.133837	-5.23189	MvsC
ENSG00000221923	0.151272	5.38943	2.76889	0.009406	0.0347297	-3.31239	MvsC
ENSG00000221926	0.136857	3.24924	1.96791	0.058069	0.131938	-4.55487	MvsC
ENSG00000221944	-0.00511435	3.57578	-0.0412775	0.967339	0.978991	-6.49231	MvsC
ENSG00000221946	-0.410729	4.47336	-3.62016	0.00103557	0.00696795	-1.20734	MvsC
ENSG00000221947	0.424641	2.57681	4.75379	4.33478e-05	0.000807849	2.09772	MvsC
ENSG00000221955	-0.0748576	3.56803	-0.666765	0.50985	0.640348	-6.27765	MvsC
ENSG00000221963	0.351657	5.10354	2.36594	0.0244103	0.0696575	-4.1845	MvsC
ENSG00000221968	-0.320201	5.30895	-3.4258	0.00174558	0.0100864	-1.81912	MvsC
ENSG00000221978	-0.131785	6.76363	-2.46871	0.0192695	0.058307	-4.23055	MvsC
ENSG00000221983	-0.176785	6.26503	-3.14035	0.00369092	0.0173737	-2.66326	MvsC
ENSG00000221986	0.295998	1.93192	1.63706	0.111721	0.213112	-4.77656	MvsC
ENSG00000221988	-0.0973442	3.35204	-1.20075	0.238933	0.373718	-5.71944	MvsC
ENSG00000221990	-0.214189	1.83689	-1.5288	0.136443	0.247754	-4.96333	MvsC
ENSG00000221994	0.20225	3.58106	2.00197	0.0540944	0.12524	-4.567	MvsC
ENSG00000221995	0.0577904	5.38962	0.55941	0.579897	0.699175	-6.71029	MvsC
ENSG00000222005	-0.205581	0.454702	-1.20041	0.239062	0.37389	-5.08456	MvsC
ENSG00000222009	0.102554	2.83191	0.727107	0.47261	0.606722	-6.0108	MvsC
ENSG00000222011	0.0162679	3.46322	0.218393	0.828553	0.88747	-6.44753	MvsC
ENSG00000222014	-0.0465013	1.90842	-0.32685	0.745975	0.829126	-5.94139	MvsC
ENSG00000222041	0.0251646	2.50824	0.193483	0.847841	0.9017	-6.21078	MvsC
ENSG00000222112	-0.0776036	0.770885	-0.442224	0.661394	0.765498	-5.71493	MvsC
ENSG00000222445	0.0751567	0.738066	0.413546	0.68205	0.781754	-5.73248	MvsC
ENSG00000222489	-0.422457	0.0576894	-2.0289	0.0511217	0.119907	-3.95083	MvsC
ENSG00000223305	0.238685	0.707438	1.19279	0.241991	0.377254	-5.16019	MvsC
ENSG00000223356	0.0587226	1.06317	0.43115	0.669339	0.771759	-5.78802	MvsC
ENSG00000223396	-0.0959582	2.97079	-0.829619	0.41309	0.552538	-5.95345	MvsC
ENSG00000223403	-0.230506	3.15901	-2.24626	0.0319463	0.0854207	-4.045	MvsC
ENSG00000223459	-0.393247	0.530256	-2.0637	0.0474945	0.113746	-3.93506	MvsC
ENSG00000223460	0.296777	0.303052	1.1254	0.269049	0.406775	-5.16293	MvsC
ENSG00000223482	-0.0643048	5.3902	-1.20331	0.237956	0.372365	-6.0977	MvsC
ENSG00000223496	-0.0192606	6.40814	-0.306527	0.761251	0.840052	-6.99938	MvsC
ENSG00000223501	-0.217796	5.80555	-4.37747	0.00012645	0.00164179	0.62653	MvsC
ENSG00000223508	0.00124165	2.51513	0.00938756	0.99257	0.994962	-6.19957	MvsC
ENSG00000223509	0.363441	2.27565	2.51307	0.0173742	0.0541715	-3.32608	MvsC
ENSG00000223522	-0.0395491	-0.404771	-0.090652	0.928352	0.954745	-5.58465	MvsC
ENSG00000223525	-0.211457	0.323199	-1.1162	0.272905	0.410886	-5.16648	MvsC
ENSG00000223546	0.231787	5.06021	5.01377	2.05918e-05	0.000489746	2.50979	MvsC
ENSG00000223547	0.0297317	3.62746	0.280036	0.781308	0.854356	-6.46041	MvsC
ENSG00000223551	-0.0192698	0.927497	-0.139623	0.88986	0.929567	-5.83132	MvsC
ENSG00000223553	-1.16018	-0.520929	-2.44597	0.0203131	0.060564	-3.20827	MvsC
ENSG00000223561	0.525067	1.12373	3.43973	0.00168198	0.00982745	-1.16583	MvsC
ENSG00000223572	0.0448956	3.24024	0.412341	0.682924	0.782402	-6.33578	MvsC
ENSG00000223573	0.360344	2.29655	2.65043	0.0125395	0.042839	-3.03355	MvsC
ENSG00000223584	0.236563	-0.117857	1.11321	0.274165	0.41244	-5.0689	MvsC
ENSG00000223599	-0.119166	2.43714	-1.26086	0.216757	0.348237	-5.37754	MvsC
ENSG00000223685	0.479091	0.855895	2.356	0.0249684	0.0708197	-3.43873	MvsC
ENSG00000223694	0.109268	2.1146	1.02799	0.311899	0.452041	-5.60978	MvsC
ENSG00000223704	0.290412	3.44168	2.27708	0.0298274	0.0809748	-4.04218	MvsC
ENSG00000223705	-0.0767822	2.85973	-0.78056	0.440975	0.578339	-5.98464	MvsC
ENSG00000223745	-0.34639	5.29445	-5.97659	1.30624e-06	8.99578e-05	5.22697	MvsC
ENSG00000223749	-0.183048	0.0273024	-0.802405	0.428421	0.566263	-5.2984	MvsC
ENSG00000223750	0.4557	0.87561	2.27027	0.0302846	0.0820032	-3.58512	MvsC
ENSG00000223768	-0.144213	5.91651	-1.52739	0.136794	0.248208	-5.83715	MvsC
ENSG00000223774	-1.03775	1.03968	-4.24942	0.000181499	0.00207042	0.766113	MvsC
ENSG00000223797	-0.110146	3.30361	-1.02926	0.311313	0.451484	-5.87543	MvsC
ENSG00000223802	0.381831	4.74548	4.29421	0.000159979	0.00190835	0.593614	MvsC
ENSG00000223804	0.505319	-0.0193357	1.33198	0.192568	0.318644	-4.85371	MvsC
ENSG00000223812	-0.389577	4.21525	-2.17196	0.0376194	0.0958589	-4.45359	MvsC
ENSG00000223813	0.259264	0.191138	1.04181	0.305549	0.445817	-5.15712	MvsC
ENSG00000223820	-0.174274	1.119	-1.3296	0.193342	0.31934	-5.07312	MvsC
ENSG00000223825	-0.508965	0.321135	-2.03621	0.0503403	0.118559	-3.94608	MvsC
ENSG00000223834	-0.247982	0.312897	-1.18779	0.243928	0.379501	-5.07824	MvsC
ENSG00000223855	0.384227	2.17713	2.45836	0.0197386	0.0593204	-3.43267	MvsC
ENSG00000223865	-0.104606	3.86889	-0.603033	0.550869	0.675496	-6.34058	MvsC
ENSG00000223874	0.0790054	0.59628	0.32725	0.745676	0.828839	-5.69868	MvsC
ENSG00000223891	0.0665476	4.73023	0.767195	0.448763	0.585445	-6.49635	MvsC
ENSG00000223922	0.458905	0.54916	2.08181	0.045698	0.110644	-3.8762	MvsC
ENSG00000223928	0.621676	0.334116	3.40458	0.00184693	0.0104981	-1.26119	MvsC
ENSG00000223930	-0.453682	1.84527	-1.86553	0.0715851	0.153442	-4.35831	MvsC
ENSG00000223935	0.152281	2.35036	1.13463	0.26522	0.402455	-5.55438	MvsC
ENSG00000223942	-0.925185	-0.0608948	-3.01068	0.0051442	0.0222015	-2.10114	MvsC
ENSG00000223944	0.30976	1.6797	1.90845	0.0656203	0.143851	-4.35809	MvsC
ENSG00000223959	-0.052099	4.8853	-0.761393	0.45217	0.588229	-6.49763	MvsC
ENSG00000223960	0.112085	4.89629	1.17094	0.250535	0.386574	-6.11456	MvsC
ENSG00000223963	0.56968	1.48923	1.96592	0.05831	0.132319	-4.22629	MvsC
ENSG00000224003	0.282438	3.34891	2.08092	0.045784	0.110705	-4.3973	MvsC
ENSG00000224019	0.264905	1.08939	1.563	0.128195	0.23625	-4.75273	MvsC
ENSG00000224023	-0.303599	2.40281	-3.08426	0.00426374	0.019342	-2.09562	MvsC
ENSG00000224032	-0.00976419	5.06944	-0.12656	0.900105	0.936759	-6.84717	MvsC
ENSG00000224043	0.18376	4.09639	1.41317	0.167558	0.288198	-5.64359	MvsC
ENSG00000224051	-0.290703	3.45691	-2.1738	0.0374685	0.0955749	-4.29176	MvsC
ENSG00000224066	-0.746326	1.45678	-7.29297	3.28919e-08	9.19963e-06	8.3421	MvsC
ENSG00000224078	0.0976808	11.6018	3.29081	0.00249446	0.0130281	-2.54698	MvsC
ENSG00000224080	-0.226609	0.358837	-1.051	0.301375	0.441776	-5.22772	MvsC
ENSG00000224081	0.334537	2.82485	1.614	0.116652	0.220516	-5.03335	MvsC
ENSG00000224083	0.411417	1.93842	2.54878	0.0159741	0.0509895	-3.20577	MvsC
ENSG00000224086	-0.115296	2.84039	-0.578102	0.567367	0.688955	-6.15425	MvsC
ENSG00000224097	0.76228	0.958761	2.48999	0.018338	0.0562938	-3.19046	MvsC
ENSG00000224116	-0.212673	2.38535	-1.78036	0.0848107	0.17451	-4.68127	MvsC
ENSG00000224152	0.144894	1.90233	1.29267	0.205668	0.334557	-5.26672	MvsC
ENSG00000224153	0.763546	0.867083	3.0234	0.0049806	0.021717	-2.08965	MvsC
ENSG00000224165	-0.318721	3.62343	-2.23984	0.0324038	0.0862496	-4.17368	MvsC
ENSG00000224167	0.42501	0.319104	2.40919	0.022111	0.0645286	-3.29305	MvsC
ENSG00000224184	0.920209	1.47649	5.55637	4.34161e-06	0.00018341	4.07048	MvsC
ENSG00000224185	0.405199	1.27076	1.85372	0.0733068	0.156101	-4.37236	MvsC
ENSG00000224189	-0.689196	3.10699	-3.16404	0.00347171	0.0165694	-2.02979	MvsC
ENSG00000224204	-0.759103	0.260086	-2.77435	0.00928078	0.0343439	-2.58606	MvsC
ENSG00000224222	-0.0384613	3.00858	-0.403438	0.689393	0.78691	-6.22818	MvsC
ENSG00000224223	0.469801	4.04216	4.41346	0.0001142	0.00151984	1.02322	MvsC
ENSG00000224227	0.591012	0.944503	1.66929	0.105119	0.20391	-4.61478	MvsC
ENSG00000224243	-0.248902	3.59199	-2.45789	0.0197598	0.0593749	-3.74567	MvsC
ENSG00000224247	0.437012	0.422328	1.74956	0.0900794	0.18282	-4.42316	MvsC
ENSG00000224255	0.435468	1.3758	2.71419	0.010749	0.0384324	-2.77982	MvsC
ENSG00000224271	0.0905774	6.31818	0.886664	0.38208	0.522698	-6.59776	MvsC
ENSG00000224272	-0.598105	0.953916	-0.970729	0.339189	0.480211	-5.42053	MvsC
ENSG00000224280	0.500843	0.495488	2.27266	0.0301233	0.0816553	-3.54746	MvsC
ENSG00000224281	0.196235	2.19437	1.53567	0.134754	0.245673	-5.02636	MvsC
ENSG00000224315	0.0940902	1.76443	0.755519	0.455634	0.591696	-5.74791	MvsC
ENSG00000224318	-0.12934	1.58253	-1.03331	0.309443	0.449526	-5.50465	MvsC
ENSG00000224348	-0.109594	0.96015	-0.613958	0.543718	0.669769	-5.72442	MvsC
ENSG00000224356	-0.239686	0.158751	-0.995261	0.327307	0.467786	-5.23682	MvsC
ENSG00000224358	-0.115729	1.75333	-1.12334	0.269908	0.407764	-5.41784	MvsC
ENSG00000224376	0.0886983	0.148277	0.38419	0.703457	0.797107	-5.6371	MvsC
ENSG00000224383	-0.430782	0.399647	-1.16324	0.253597	0.390209	-5.14809	MvsC
ENSG00000224388	0.716223	-0.0172257	2.51141	0.0174417	0.0543224	-3.0765	MvsC
ENSG00000224389	-0.606044	1.34755	-2.09929	0.0440207	0.107606	-3.9867	MvsC
ENSG00000224404	-0.473737	2.95714	-2.73263	0.0102775	0.0371407	-2.994	MvsC
ENSG00000224411	0.0571388	1.68265	0.459589	0.649015	0.755497	-5.90034	MvsC
ENSG00000224415	0.410416	2.12725	2.85423	0.00762015	0.0296268	-2.58259	MvsC
ENSG00000224424	-0.0488185	2.21818	-0.302038	0.764638	0.842345	-6.11344	MvsC
ENSG00000224429	0.00737666	0.773723	0.0203307	0.98391	0.989834	-5.81982	MvsC
ENSG00000224430	0.223551	4.05598	3.72997	0.000768101	0.00566511	-0.719764	MvsC
ENSG00000224442	0.169455	0.173096	0.85674	0.398156	0.538393	-5.33191	MvsC
ENSG00000224451	0.0653049	0.479864	0.406555	0.687125	0.785404	-5.66296	MvsC
ENSG00000224470	-0.10118	6.33728	-2.19988	0.0353891	0.0918833	-4.74693	MvsC
ENSG00000224479	0.0302183	2.91498	0.252728	0.802145	0.869205	-6.31174	MvsC
ENSG00000224494	0.448516	0.344642	2.18	0.0369646	0.0946391	-3.68943	MvsC
ENSG00000224505	-0.0727597	1.8776	-0.402981	0.689725	0.7872	-6.00502	MvsC
ENSG00000224531	-0.0239505	6.52236	-0.295238	0.769779	0.845748	-7.03514	MvsC
ENSG00000224536	0.221337	1.7259	2.00992	0.0532017	0.123619	-4.08479	MvsC
ENSG00000224578	-0.0367099	0.512221	-0.221677	0.826017	0.885557	-5.70539	MvsC
ENSG00000224593	0.430312	1.21098	3.58246	0.00114675	0.00748023	-0.835659	MvsC
ENSG00000224596	-0.259579	2.55261	-1.39846	0.171888	0.293713	-5.31157	MvsC
ENSG00000224597	0.0304857	5.68053	0.514937	0.610245	0.724172	-6.8428	MvsC
ENSG00000224609	-0.208673	1.17934	-0.762686	0.451409	0.587815	-5.6807	MvsC
ENSG00000224613	0.210562	0.291925	0.971559	0.338782	0.479841	-5.30539	MvsC
ENSG00000224616	0.261554	4.41682	2.82147	0.00826435	0.0314609	-3.05566	MvsC
ENSG00000224635	-0.823875	0.602125	-2.27504	0.0299639	0.0813007	-3.575	MvsC
ENSG00000224660	0.0311599	4.9319	0.378519	0.707622	0.80023	-6.71859	MvsC
ENSG00000224668	0.0120834	2.00455	0.0843217	0.933342	0.957913	-6.03002	MvsC
ENSG00000224687	0.0232268	1.70129	0.153584	0.878932	0.922012	-6.01279	MvsC
ENSG00000224699	-0.26076	3.46394	-2.70756	0.0109234	0.0388813	-3.15318	MvsC
ENSG00000224707	-0.00198244	0.575396	-0.0131159	0.989619	0.993495	-5.70662	MvsC
ENSG00000224728	-0.441633	1.60721	-4.32833	0.000145294	0.0017988	0.981678	MvsC
ENSG00000224738	-0.221295	0.509388	-1.11716	0.272503	0.41056	-5.19648	MvsC
ENSG00000224769	-0.336534	1.46857	-0.656972	0.516042	0.645515	-5.75463	MvsC
ENSG00000224771	-0.00757031	0.594602	-0.0385463	0.969499	0.980502	-5.78502	MvsC
ENSG00000224775	-0.00522803	1.12623	-0.0237681	0.98119	0.987897	-5.88839	MvsC
ENSG00000224786	0.0906942	1.76165	0.721889	0.475767	0.609751	-5.75361	MvsC
ENSG00000224790	0.112332	1.59764	0.38613	0.702035	0.796358	-5.93875	MvsC
ENSG00000224795	-0.50153	3.55047	-2.50242	0.0178128	0.0551069	-3.60791	MvsC
ENSG00000224812	-0.404809	4.36445	-3.40558	0.00184204	0.0104793	-1.71449	MvsC
ENSG00000224819	0.0973753	5.12339	1.18276	0.245886	0.381607	-6.14714	MvsC
ENSG00000224822	0.388347	3.92881	2.84929	0.0077142	0.0299047	-2.94404	MvsC
ENSG00000224825	-0.637282	1.39371	-3.67418	0.000894309	0.00634602	-0.631775	MvsC
ENSG00000224830	0.551485	0.248601	2.22378	0.0335754	0.0884213	-3.60898	MvsC
ENSG00000224843	-0.334136	1.19193	-1.74006	0.0917583	0.185334	-4.53173	MvsC
ENSG00000224848	-0.0240508	3.5488	-0.252042	0.80267	0.869585	-6.46737	MvsC
ENSG00000224870	-0.135525	3.3782	-1.21233	0.234537	0.368727	-5.69706	MvsC
ENSG00000224877	-0.240561	3.18914	-2.83663	0.00796015	0.0306194	-2.82814	MvsC
ENSG00000224885	0.136702	0.847651	0.885842	0.382516	0.523042	-5.45476	MvsC
ENSG00000224886	-0.0216367	1.11857	-0.173495	0.863389	0.91175	-5.81985	MvsC
ENSG00000224888	-0.0610631	1.91276	-0.482646	0.632735	0.742488	-5.93791	MvsC
ENSG00000224892	-0.0950556	0.795477	-0.469414	0.642056	0.74984	-5.70972	MvsC
ENSG00000224895	-0.0587076	0.443789	-0.255385	0.800111	0.867806	-5.68829	MvsC
ENSG00000224897	0.30919	3.84563	2.58873	0.0145321	0.0478044	-3.48407	MvsC
ENSG00000224903	0.349091	2.30581	2.03363	0.0506154	0.119048	-4.24222	MvsC
ENSG00000224905	0.235523	1.02757	1.12292	0.270083	0.407998	-5.30303	MvsC
ENSG00000224914	-0.445881	2.2158	-2.45205	0.0200293	0.0599573	-3.45193	MvsC
ENSG00000224924	-0.0343337	6.03191	-0.325228	0.747191	0.83017	-6.91246	MvsC
ENSG00000224934	0.114545	4.7471	1.61441	0.116561	0.220407	-5.50073	MvsC
ENSG00000224939	-0.11105	-0.0171716	-0.589812	0.559587	0.68248	-5.46716	MvsC
ENSG00000224940	-0.484824	1.30631	-4.30366	0.000155771	0.00188165	0.922921	MvsC
ENSG00000224945	-0.104731	2.64328	-1.01294	0.318923	0.458941	-5.74043	MvsC
ENSG00000224955	0.29969	0.380633	0.997686	0.326148	0.466599	-5.3162	MvsC
ENSG00000224957	0.219754	2.78345	1.26121	0.216632	0.34812	-5.49241	MvsC
ENSG00000224972	-0.243965	0.367093	-1.25311	0.219526	0.351294	-5.02229	MvsC
ENSG00000224975	0.153052	2.39049	0.955014	0.346951	0.488308	-5.7588	MvsC
ENSG00000224981	0.423622	0.263599	1.67622	0.103743	0.201989	-4.46934	MvsC
ENSG00000224982	-0.209935	2.11449	-0.778066	0.442422	0.579759	-5.82584	MvsC
ENSG00000224986	0.0558851	2.05175	0.538776	0.593886	0.710868	-5.92813	MvsC
ENSG00000225014	0.312506	2.71242	2.89019	0.00696752	0.0277292	-2.56168	MvsC
ENSG00000225032	-0.322668	2.40028	-2.44331	0.0204388	0.0608086	-3.52157	MvsC
ENSG00000225051	0.387562	0.728642	1.49974	0.143787	0.257746	-4.78185	MvsC
ENSG00000225092	0.102794	0.183592	0.417917	0.678886	0.779247	-5.63217	MvsC
ENSG00000225096	0.448994	2.4641	3.20325	0.00313592	0.0153946	-1.82506	MvsC
ENSG00000225110	-0.692693	2.52749	-3.38717	0.00193428	0.0108826	-1.43868	MvsC
ENSG00000225111	0.395389	0.225927	2.06689	0.0471732	0.113196	-3.86531	MvsC
ENSG00000225125	-0.306027	1.92885	-1.69764	0.0995845	0.196086	-4.73302	MvsC
ENSG00000225138	-0.21137	4.67926	-1.18209	0.246149	0.38191	-6.08515	MvsC
ENSG00000225140	0.000263974	3.0679	0.00147607	0.998832	0.999108	-6.34506	MvsC
ENSG00000225174	0.067415	0.784739	0.271988	0.787433	0.858691	-5.79707	MvsC
ENSG00000225177	0.0777194	2.07345	0.469835	0.641758	0.749726	-5.95819	MvsC
ENSG00000225190	-0.0935113	5.3953	-2.21366	0.0343333	0.089846	-4.49782	MvsC
ENSG00000225192	0.526975	2.77634	2.40222	0.0224675	0.0652635	-3.64846	MvsC
ENSG00000225193	-0.11784	1.36845	-0.682917	0.499726	0.630621	-5.70945	MvsC
ENSG00000225194	0.058974	2.16438	0.387145	0.701291	0.795883	-6.0768	MvsC
ENSG00000225205	0.778176	0.16186	2.82028	0.00828869	0.0315376	-2.4855	MvsC
ENSG00000225206	0.176043	6.03623	1.35176	0.186222	0.310885	-6.09265	MvsC
ENSG00000225213	-0.0475851	0.682452	-0.379211	0.707113	0.799791	-5.67803	MvsC
ENSG00000225215	0.289969	1.36017	1.86011	0.0723705	0.154692	-4.3333	MvsC
ENSG00000225224	0.16822	1.36486	0.951752	0.348577	0.490084	-5.4986	MvsC
ENSG00000225231	0.948784	0.526132	2.81248	0.00844986	0.0319408	-2.51617	MvsC
ENSG00000225251	0.488336	0.649239	3.00358	0.00523775	0.0224823	-2.11747	MvsC
ENSG00000225264	0.0192877	2.43895	0.181346	0.857276	0.907771	-6.17871	MvsC
ENSG00000225265	-0.307839	0.392379	-1.5702	0.12651	0.234099	-4.62679	MvsC
ENSG00000225299	-0.151925	1.57063	-0.848084	0.402885	0.542795	-5.67154	MvsC
ENSG00000225300	-0.0989786	0.824365	-0.55369	0.583759	0.702681	-5.70837	MvsC
ENSG00000225334	0.417721	0.13968	1.36758	0.181268	0.304534	-4.85425	MvsC
ENSG00000225335	0.648077	0.367179	2.4574	0.0197824	0.0594339	-3.19876	MvsC
ENSG00000225339	0.531459	3.13693	2.67515	0.0118145	0.0411284	-3.14906	MvsC
ENSG00000225342	-0.376069	0.934345	-2.29291	0.0287891	0.0788992	-3.53778	MvsC
ENSG00000225345	0.626167	3.59771	3.22829	0.00293792	0.0146844	-1.93469	MvsC
ENSG00000225349	0.418511	1.0039	3.39831	0.00187796	0.010638	-1.26004	MvsC
ENSG00000225358	0.461555	-0.0297973	2.05565	0.0483126	0.115176	-3.85268	MvsC
ENSG00000225361	0.128482	2.97819	0.938465	0.355252	0.496345	-5.90267	MvsC
ENSG00000225376	-0.9396	-0.0100041	-2.63865	0.012899	0.0437066	-2.83898	MvsC
ENSG00000225377	0.294639	4.457	2.43425	0.020871	0.0618632	-3.97333	MvsC
ENSG00000225386	-0.44859	-0.00611488	-1.75752	0.088691	0.180736	-4.30558	MvsC
ENSG00000225408	0.528533	-0.0896494	1.55292	0.130582	0.239678	-4.58379	MvsC
ENSG00000225423	0.357589	1.76785	2.95086	0.00598431	0.0247991	-2.32596	MvsC
ENSG00000225439	-0.0162054	4.64569	-0.171355	0.865057	0.912463	-6.75909	MvsC
ENSG00000225447	0.111766	1.11711	0.805408	0.426713	0.564531	-5.56162	MvsC
ENSG00000225449	-0.649486	2.46309	-2.98784	0.00545091	0.0231335	-2.3026	MvsC
ENSG00000225465	-0.17203	6.55397	-1.83621	0.0759238	0.160186	-5.43091	MvsC
ENSG00000225470	0.183678	6.84355	1.64421	0.110228	0.211102	-5.75052	MvsC
ENSG00000225472	0.299064	1.84923	1.61371	0.116715	0.220615	-4.84277	MvsC
ENSG00000225479	0.136154	2.07184	0.987515	0.331028	0.471874	-5.66187	MvsC
ENSG00000225484	0.0876176	5.13428	0.742294	0.463491	0.598804	-6.5693	MvsC
ENSG00000225492	1.34215	0.311986	4.11486	0.000264782	0.00271374	0.328142	MvsC
ENSG00000225498	0.149656	0.402659	0.872338	0.389724	0.52991	-5.3403	MvsC
ENSG00000225506	-0.431169	0.277511	-2.10595	0.0433964	0.106499	-3.83954	MvsC
ENSG00000225518	-0.238462	0.53757	-1.12349	0.269845	0.407702	-5.19899	MvsC
ENSG00000225527	0.318523	0.0742262	1.65631	0.107737	0.207753	-4.48718	MvsC
ENSG00000225539	0.0855444	1.92347	0.387019	0.701383	0.795936	-5.99288	MvsC
ENSG00000225568	0.224538	0.391687	0.880139	0.385549	0.52583	-5.38927	MvsC
ENSG00000225569	0.392922	1.85314	2.41484	0.0218257	0.0639683	-3.46002	MvsC
ENSG00000225614	0.0679156	4.88273	0.499687	0.62082	0.733133	-6.6872	MvsC
ENSG00000225623	0.382539	1.42967	3.17279	0.00339389	0.0162722	-1.80103	MvsC
ENSG00000225630	0.71011	6.56349	5.61836	3.63506e-06	0.000164781	4.11502	MvsC
ENSG00000225648	-0.00624007	4.01646	-0.0930089	0.926494	0.953789	-6.60566	MvsC
ENSG00000225649	0.0579561	1.95887	0.328633	0.74464	0.828114	-6.02604	MvsC
ENSG00000225663	-0.257381	4.72999	-3.01967	0.00502813	0.0218237	-2.6945	MvsC
ENSG00000225670	1.61239	1.32229	6.82682	1.18978e-07	1.9449e-05	7.21967	MvsC
ENSG00000225675	-0.327949	0.497162	-1.72368	0.0947156	0.189594	-4.45477	MvsC
ENSG00000225683	-0.0116139	4.37571	-0.041524	0.967144	0.978913	-6.64887	MvsC
ENSG00000225689	0.520694	4.26985	5.19464	1.22558e-05	0.000353676	3.16805	MvsC
ENSG00000225697	0.12724	3.55379	1.27602	0.211418	0.341702	-5.66055	MvsC
ENSG00000225706	0.106674	3.92343	0.735097	0.4678	0.602531	-6.28431	MvsC
ENSG00000225733	0.0650721	7.0462	1.1919	0.242335	0.377643	-6.38772	MvsC
ENSG00000225746	0.119858	7.22539	2.60592	0.0139493	0.0462797	-3.95527	MvsC
ENSG00000225756	-0.218808	1.37064	-1.48204	0.148414	0.263947	-4.92286	MvsC
ENSG00000225764	-0.0371475	-0.0414772	-0.290738	0.773186	0.848461	-5.57031	MvsC
ENSG00000225778	-0.510018	0.0431244	-1.82394	0.077804	0.163252	-4.21406	MvsC
ENSG00000225779	0.0436588	0.0419187	0.214831	0.831305	0.889416	-5.6207	MvsC
ENSG00000225783	0.0239546	9.12578	0.215151	0.831057	0.889373	-7.22597	MvsC
ENSG00000225791	-0.081385	3.24371	-1.10404	0.278063	0.416477	-5.75716	MvsC
ENSG00000225792	0.319146	0.862384	1.08585	0.28591	0.425123	-5.3145	MvsC
ENSG00000225793	-0.157129	2.60208	-1.13306	0.265867	0.403129	-5.57702	MvsC
ENSG00000225828	0.121042	3.15254	1.21094	0.235061	0.369256	-5.677	MvsC
ENSG00000225830	0.189881	6.7746	5.3343	8.20849e-06	0.000271857	3.24025	MvsC
ENSG00000225849	0.683273	1.14856	2.58661	0.0146055	0.0479845	-3.02692	MvsC
ENSG00000225855	-0.0308901	1.92877	-0.140069	0.889511	0.929529	-6.09886	MvsC
ENSG00000225872	-0.025976	1.78271	-0.160854	0.873251	0.918281	-6.08365	MvsC
ENSG00000225877	0.0272346	1.97118	0.162263	0.87215	0.917821	-6.06041	MvsC
ENSG00000225880	0.166563	0.630823	0.903256	0.373348	0.51358	-5.42184	MvsC
ENSG00000225889	-0.469397	1.94201	-3.43275	0.00171358	0.00995065	-1.22515	MvsC
ENSG00000225891	-0.158526	0.991867	-0.826983	0.414561	0.553834	-5.53043	MvsC
ENSG00000225900	0.292378	0.998611	2.19659	0.0356462	0.0923072	-3.73895	MvsC
ENSG00000225907	-0.0409184	0.364939	-0.246672	0.806786	0.87238	-5.69154	MvsC
ENSG00000225914	0.0247769	3.3721	0.167803	0.867827	0.91456	-6.43234	MvsC
ENSG00000225921	0.145009	5.18063	1.93857	0.0616948	0.13786	-5.07525	MvsC
ENSG00000225937	0.334827	0.455223	1.15692	0.256134	0.393078	-5.13385	MvsC
ENSG00000225953	-0.292144	3.92872	-2.99056	0.0054134	0.0230372	-2.61044	MvsC
ENSG00000225963	-0.191585	1.16111	-1.44287	0.159076	0.277594	-4.93348	MvsC
ENSG00000225964	0.0899256	1.19831	0.397393	0.693798	0.790441	-5.86286	MvsC
ENSG00000225968	-0.464059	2.23432	-2.78218	0.00910415	0.0338731	-2.82491	MvsC
ENSG00000225972	0.568373	0.602642	2.34811	0.0254194	0.0719757	-3.39619	MvsC
ENSG00000225973	-0.0745066	2.06584	-0.571931	0.571488	0.692396	-5.96612	MvsC
ENSG00000225975	-0.18716	4.33841	-2.94064	0.00614011	0.0253076	-2.78644	MvsC
ENSG00000225978	-0.706124	2.20814	-2.30983	0.027716	0.0766343	-3.81036	MvsC
ENSG00000225991	0.287427	1.54482	2.06631	0.047231	0.11327	-4.05762	MvsC
ENSG00000226002	0.274553	0.330188	1.03344	0.309385	0.449474	-5.22535	MvsC
ENSG00000226026	-0.773163	0.551714	-2.9112	0.00661092	0.0266569	-2.3199	MvsC
ENSG00000226029	0.608184	1.87166	3.35962	0.00208075	0.0114539	-1.39062	MvsC
ENSG00000226049	0.486409	3.39462	3.21979	0.00300371	0.0149252	-1.95768	MvsC
ENSG00000226056	0.173402	0.905852	0.765733	0.449621	0.586105	-5.56653	MvsC
ENSG00000226067	-0.210195	1.27763	-1.13242	0.266134	0.403472	-5.31693	MvsC
ENSG00000226070	0.473606	1.60118	2.54457	0.0161337	0.0513012	-3.15388	MvsC
ENSG00000226091	0.078706	1.56285	0.265389	0.792465	0.862288	-6.00993	MvsC
ENSG00000226107	0.612124	1.26961	3.77352	0.000681813	0.00522005	-0.385094	MvsC
ENSG00000226124	-0.166552	3.39007	-1.42603	0.163843	0.283722	-5.44893	MvsC
ENSG00000226137	-0.392173	5.68135	-4.61652	6.41348e-05	0.00104696	1.3373	MvsC
ENSG00000226149	0.545902	2.38652	4.03436	0.000331508	0.00318814	0.236644	MvsC
ENSG00000226180	-0.706254	0.264965	-2.87716	0.00719766	0.028412	-2.37789	MvsC
ENSG00000226194	0.616281	0.591943	2.88906	0.00698715	0.0278018	-2.36413	MvsC
ENSG00000226200	-0.377687	3.71168	-2.47715	0.0188949	0.0575062	-3.70109	MvsC
ENSG00000226210	-0.252829	2.21764	-1.13954	0.263199	0.400458	-5.481	MvsC
ENSG00000226237	-0.0720783	1.80218	-0.520712	0.606263	0.720737	-5.92911	MvsC
ENSG00000226239	0.0257942	1.63953	0.110882	0.912424	0.945089	-6.03433	MvsC
ENSG00000226259	0.215402	-0.585059	0.292743	0.771667	0.847355	-5.54774	MvsC
ENSG00000226266	-0.0395949	2.2255	-0.358536	0.72237	0.811921	-6.08219	MvsC
ENSG00000226287	-0.716026	-0.369461	-2.57033	0.0151807	0.0493683	-2.97635	MvsC
ENSG00000226310	-0.126367	1.40025	-0.872528	0.389621	0.529807	-5.62949	MvsC
ENSG00000226314	-0.0578188	4.13028	-0.503187	0.618386	0.731301	-6.50347	MvsC
ENSG00000226318	0.0847528	3.10949	1.22976	0.228028	0.360806	-5.57961	MvsC
ENSG00000226320	0.130523	2.05369	0.609949	0.546336	0.672081	-5.94296	MvsC
ENSG00000226328	-0.1132	4.06795	-1.78043	0.0847993	0.174505	-5.07364	MvsC
ENSG00000226375	0.212636	0.905431	1.21822	0.23232	0.365837	-5.13454	MvsC
ENSG00000226380	0.811219	5.67681	4.95791	2.41681e-05	0.000538112	2.26579	MvsC
ENSG00000226396	0.300318	0.585824	1.9424	0.0612105	0.13709	-4.10064	MvsC
ENSG00000226403	-0.112055	0.656797	-0.492203	0.62604	0.737148	-5.67836	MvsC
ENSG00000226410	0.126162	0.534806	0.738351	0.465849	0.600874	-5.47006	MvsC
ENSG00000226419	0.0707033	5.52141	0.898698	0.375734	0.515827	-6.50481	MvsC
ENSG00000226435	-0.248879	1.64351	-1.47248	0.150962	0.267069	-5.01845	MvsC
ENSG00000226443	-0.168289	1.42196	-1.29993	0.203198	0.331652	-5.10884	MvsC
ENSG00000226445	0.186977	2.576	1.26967	0.213642	0.344596	-5.4339	MvsC
ENSG00000226450	-0.330412	0.503877	-2.37433	0.023948	0.068581	-3.37345	MvsC
ENSG00000226454	0.310527	2.27746	1.74578	0.0907445	0.183809	-4.74193	MvsC
ENSG00000226465	0.389422	1.26824	2.08391	0.0454932	0.110243	-3.98006	MvsC
ENSG00000226471	-0.188531	1.49015	-0.867945	0.392087	0.53244	-5.61783	MvsC
ENSG00000226472	-0.0527735	1.32671	-0.350387	0.728415	0.816378	-5.86825	MvsC
ENSG00000226476	0.0574021	4.38819	0.352615	0.72676	0.815059	-6.63413	MvsC
ENSG00000226479	0.0852045	5.00556	1.73046	0.0934831	0.187731	-5.34381	MvsC
ENSG00000226496	1.28327	-0.292739	3.65183	0.000950312	0.00659974	-0.785947	MvsC
ENSG00000226508	0.231599	0.901824	1.60802	0.117958	0.222367	-4.6561	MvsC
ENSG00000226519	-0.561872	1.84344	-2.87504	0.00723576	0.0285284	-2.49709	MvsC
ENSG00000226530	0.177727	3.36231	1.42334	0.164616	0.284737	-5.44547	MvsC
ENSG00000226555	0.416504	2.25514	3.66819	0.000908997	0.00640226	-0.735686	MvsC
ENSG00000226562	-0.228969	2.7539	-1.14537	0.260813	0.398046	-5.68957	MvsC
ENSG00000226578	-0.137612	1.44166	-1.0052	0.322577	0.463037	-5.42562	MvsC
ENSG00000226581	0.314576	1.90778	1.49494	0.14503	0.259505	-5.00253	MvsC
ENSG00000226609	0.0626671	0.555147	0.326324	0.746369	0.829425	-5.71177	MvsC
ENSG00000226620	-0.128067	2.35622	-0.564439	0.576513	0.696352	-5.98795	MvsC
ENSG00000226627	1.03207	-0.00125595	3.60193	0.00108797	0.0072185	-0.835084	MvsC
ENSG00000226632	0.443923	1.98532	5.63628	3.45327e-06	0.000159307	4.35705	MvsC
ENSG00000226636	0.37626	0.531933	1.3332	0.19217	0.318118	-4.95273	MvsC
ENSG00000226642	0.0329897	2.2437	0.303769	0.763331	0.841361	-6.14519	MvsC
ENSG00000226648	0.134003	2.61793	0.907783	0.370989	0.511467	-5.78176	MvsC
ENSG00000226650	0.466787	1.27978	2.03206	0.0507832	0.119323	-4.06984	MvsC
ENSG00000226674	0.379293	1.6507	2.30491	0.028024	0.0772175	-3.63732	MvsC
ENSG00000226686	-0.112754	3.14034	-0.659176	0.514645	0.644416	-6.16313	MvsC
ENSG00000226688	-0.0258001	5.91507	-0.493427	0.625185	0.736582	-6.88393	MvsC
ENSG00000226696	0.0065748	3.78324	0.076409	0.939584	0.962107	-6.51661	MvsC
ENSG00000226711	-0.333284	4.81945	-4.49655	9.02218e-05	0.00131227	1.10629	MvsC
ENSG00000226717	-0.555657	0.433499	-2.1147	0.0425875	0.10498	-3.84658	MvsC
ENSG00000226721	0.5091	2.10947	3.21255	0.00306088	0.0151166	-1.76197	MvsC
ENSG00000226742	0.541572	2.8574	5.61943	3.624e-06	0.000164781	4.40908	MvsC
ENSG00000226746	-0.00221403	0.349918	-0.00977992	0.992259	0.994861	-5.70416	MvsC
ENSG00000226747	0.377647	0.271962	2.26609	0.0305682	0.082591	-3.53038	MvsC
ENSG00000226752	-0.408367	5.12828	-1.84952	0.0739265	0.157139	-5.18624	MvsC
ENSG00000226754	0.21198	0.13548	0.820203	0.418356	0.557033	-5.39222	MvsC
ENSG00000226757	0.189019	1.56696	0.77408	0.444741	0.581953	-5.76091	MvsC
ENSG00000226758	-0.11346	-0.029086	-0.438086	0.664358	0.767946	-5.55081	MvsC
ENSG00000226761	-0.26599	0.936156	-1.42149	0.165147	0.285334	-4.90301	MvsC
ENSG00000226762	-0.242312	1.9425	-2.17833	0.0370993	0.0948497	-3.91807	MvsC
ENSG00000226763	0.530991	1.0182	1.70832	0.0975636	0.193463	-4.54997	MvsC
ENSG00000226766	0.0830904	1.94168	0.569234	0.573294	0.693867	-5.93846	MvsC
ENSG00000226791	0.419584	0.705769	1.20773	0.236275	0.370529	-5.11985	MvsC
ENSG00000226801	-0.0282354	0.272204	-0.163398	0.871265	0.917405	-5.64204	MvsC
ENSG00000226823	0.0132178	0.393347	0.0491388	0.961124	0.975548	-5.73538	MvsC
ENSG00000226824	-0.197818	3.10832	-0.685476	0.498133	0.629329	-6.13512	MvsC
ENSG00000226828	-0.600806	0.980758	-2.72059	0.010583	0.0380047	-2.73783	MvsC
ENSG00000226833	-0.464052	2.15481	-3.47741	0.00152094	0.00914891	-1.14719	MvsC
ENSG00000226849	0.353598	0.829657	1.74123	0.0915504	0.185027	-4.44374	MvsC
ENSG00000226854	0.456678	0.552043	3.04842	0.00467309	0.0206846	-2.02242	MvsC
ENSG00000226864	-0.690674	1.40133	-1.5045	0.142563	0.256153	-4.86832	MvsC
ENSG00000226877	0.172951	1.24596	0.985068	0.332209	0.472884	-5.45536	MvsC
ENSG00000226887	0.647969	1.41088	3.32927	0.00225436	0.0120981	-1.44428	MvsC
ENSG00000226891	-0.120806	4.4916	-0.70482	0.486179	0.619144	-6.46365	MvsC
ENSG00000226903	0.0443779	1.41705	0.278777	0.782265	0.854941	-5.97247	MvsC
ENSG00000226913	0.297034	1.56488	1.67441	0.1041	0.202519	-4.703	MvsC
ENSG00000226950	0.244975	4.46949	3.02958	0.00490288	0.0214628	-2.64728	MvsC
ENSG00000226953	-0.192307	0.219032	-1.14651	0.260346	0.397426	-5.06355	MvsC
ENSG00000226994	-0.685037	1.45931	-3.81595	0.00060684	0.00483506	-0.28118	MvsC
ENSG00000227014	-0.139053	1.11571	-0.630666	0.532876	0.659702	-5.66951	MvsC
ENSG00000227021	0.122351	0.322776	0.48445	0.631468	0.741743	-5.61718	MvsC
ENSG00000227036	0.261199	5.51289	1.91019	0.0653883	0.143564	-5.14961	MvsC
ENSG00000227039	-0.219437	-0.118796	-0.634751	0.530243	0.657406	-5.44021	MvsC
ENSG00000227051	-0.330014	7.83638	-4.3431	0.000139354	0.00175255	0.372588	MvsC
ENSG00000227057	-0.293217	4.27224	-2.94582	0.00606074	0.0250532	-2.80499	MvsC
ENSG00000227076	-0.207467	0.211482	-1.09969	0.279926	0.418678	-5.1625	MvsC
ENSG00000227078	0.626213	0.931774	2.10232	0.0437358	0.107094	-3.91157	MvsC
ENSG00000227082	0.0520627	3.22664	0.483658	0.632024	0.742089	-6.27784	MvsC
ENSG00000227088	-0.650895	-0.186983	-1.86765	0.0712804	0.15297	-4.1096	MvsC
ENSG00000227110	-0.132804	4.28623	-0.941347	0.353797	0.495169	-6.21133	MvsC
ENSG00000227115	-0.596879	4.50502	-3.50306	0.00141994	0.0086923	-1.45138	MvsC
ENSG00000227124	0.118645	5.60983	1.58669	0.122721	0.22908	-5.70927	MvsC
ENSG00000227165	-0.0392357	3.40217	-0.243557	0.809177	0.873825	-6.41419	MvsC
ENSG00000227189	0.312195	1.02483	1.01693	0.317052	0.457121	-5.40626	MvsC
ENSG00000227191	0.750344	0.577669	1.64636	0.10978	0.210592	-4.54306	MvsC
ENSG00000227195	-0.291131	0.011373	-1.25994	0.217082	0.348571	-4.9857	MvsC
ENSG00000227200	0.643647	-0.0407868	2.50875	0.0175509	0.0545433	-3.08129	MvsC
ENSG00000227248	0.210861	3.62131	1.48129	0.148613	0.264158	-5.4415	MvsC
ENSG00000227252	0.0654793	3.12903	0.74559	0.461526	0.597	-6.10663	MvsC
ENSG00000227258	0.125598	1.44399	0.609946	0.546338	0.672081	-5.79574	MvsC
ENSG00000227268	-0.349967	1.20544	-3.43672	0.00169551	0.00987715	-1.17631	MvsC
ENSG00000227304	-0.0022262	1.09679	-0.0107588	0.991485	0.994335	-5.89853	MvsC
ENSG00000227331	-0.116494	2.12567	-1.05751	0.298442	0.438672	-5.5354	MvsC
ENSG00000227345	0.0925135	5.69343	1.73436	0.0927785	0.18675	-5.48052	MvsC
ENSG00000227354	-0.314961	3.45438	-2.40984	0.0220778	0.0644507	-3.72246	MvsC
ENSG00000227370	0.273584	-0.0314007	1.17484	0.248993	0.385155	-5.01863	MvsC
ENSG00000227372	-0.211889	5.03003	-3.12203	0.00386942	0.0179845	-2.50669	MvsC
ENSG00000227376	0.167039	0.281365	1.08927	0.28442	0.423351	-5.17442	MvsC
ENSG00000227379	0.255548	0.390197	1.20974	0.235515	0.369681	-5.07883	MvsC
ENSG00000227382	-0.0909986	0.168575	-0.539007	0.593728	0.710861	-5.54947	MvsC
ENSG00000227383	-0.170859	0.958833	-1.05766	0.298375	0.438606	-5.32553	MvsC
ENSG00000227388	-0.0272374	3.64538	-0.242889	0.80969	0.874141	-6.47917	MvsC
ENSG00000227392	-0.29663	2.62103	-1.82987	0.07689	0.16171	-4.62908	MvsC
ENSG00000227394	0.347695	0.62228	1.33664	0.191059	0.316621	-4.99596	MvsC
ENSG00000227398	0.0769491	4.47545	0.981449	0.333961	0.474873	-6.22055	MvsC
ENSG00000227456	0.695732	1.79292	2.50844	0.0175636	0.0545651	-3.2844	MvsC
ENSG00000227486	-0.0543873	3.04015	-0.401491	0.69081	0.788024	-6.27326	MvsC
ENSG00000227487	0.923402	0.778146	3.70956	0.000812121	0.00590831	-0.545801	MvsC
ENSG00000227500	-0.189826	5.1321	-3.89191	0.000492222	0.00415355	-0.517679	MvsC
ENSG00000227502	-0.239667	0.740324	-1.1358	0.264736	0.402083	-5.18003	MvsC
ENSG00000227533	0.062312	3.22145	0.516073	0.609461	0.723501	-6.26346	MvsC
ENSG00000227536	0.85546	0.159834	3.61598	0.00104738	0.00701913	-0.801665	MvsC
ENSG00000227540	-0.0268055	0.66971	-0.170599	0.865646	0.912891	-5.7347	MvsC
ENSG00000227541	0.452619	0.61467	2.20748	0.0348032	0.0907412	-3.67347	MvsC
ENSG00000227543	0.513184	0.392737	2.19144	0.0360505	0.092945	-3.6792	MvsC
ENSG00000227544	-0.353504	3.44578	-1.94648	0.0606994	0.136233	-4.59113	MvsC
ENSG00000227560	0.64165	0.0774624	2.37705	0.0237996	0.0682267	-3.31382	MvsC
ENSG00000227583	0.0362497	0.426019	0.184985	0.854444	0.905785	-5.70642	MvsC
ENSG00000227619	-0.392803	-0.118553	-0.93143	0.358821	0.499611	-5.22049	MvsC
ENSG00000227627	0.187031	1.87292	1.68074	0.102854	0.200829	-4.72592	MvsC
ENSG00000227640	0.354237	3.06552	1.93601	0.0620213	0.138328	-4.549	MvsC
ENSG00000227666	0.445198	0.973217	3.5055	0.00141069	0.00867039	-1.01474	MvsC
ENSG00000227671	0.394544	4.60462	4.01484	0.00035003	0.00330625	-0.131867	MvsC
ENSG00000227712	0.0564729	0.249865	0.173642	0.863274	0.91175	-5.6965	MvsC
ENSG00000227730	0.339579	0.898636	2.03038	0.0509633	0.119622	-3.99701	MvsC
ENSG00000227733	-0.265236	2.44349	-1.22504	0.229778	0.362939	-5.4704	MvsC
ENSG00000227740	0.0969266	1.05678	0.788873	0.436172	0.573989	-5.51984	MvsC
ENSG00000227741	0.499824	0.169418	2.36734	0.0243321	0.0694809	-3.34065	MvsC
ENSG00000227745	0.528799	1.95106	4.68385	5.29314e-05	0.000913572	1.90099	MvsC
ENSG00000227766	0.232114	0.0084036	1.09227	0.283124	0.421832	-5.12975	MvsC
ENSG00000227773	-0.136159	0.358145	-1.03595	0.308233	0.448259	-5.21266	MvsC
ENSG00000227782	0.672871	1.0288	3.75953	0.000708443	0.00535588	-0.420686	MvsC
ENSG00000227811	-0.0532166	1.94746	-0.388593	0.70023	0.795354	-5.98506	MvsC
ENSG00000227825	0.142053	4.00151	1.27228	0.212724	0.343339	-5.82157	MvsC
ENSG00000227827	0.0230847	-0.311484	0.0365223	0.9711	0.981489	-5.68476	MvsC
ENSG00000227835	0.308913	1.89108	1.39045	0.174284	0.296558	-5.13384	MvsC
ENSG00000227855	0.174763	1.07724	0.895333	0.377501	0.517632	-5.48302	MvsC
ENSG00000227885	0.682625	0.0248629	2.86526	0.00741418	0.0290475	-2.39655	MvsC
ENSG00000227888	0.17771	2.25262	0.908591	0.370568	0.511028	-5.76443	MvsC
ENSG00000227896	0.161275	2.76175	1.48836	0.146749	0.261664	-5.21394	MvsC
ENSG00000227906	0.755205	3.83859	4.1114	0.00026736	0.00273171	0.243982	MvsC
ENSG00000227911	-0.0607166	0.63285	-0.367533	0.715716	0.806788	-5.72213	MvsC
ENSG00000227927	0.32077	0.358622	1.38872	0.174806	0.297077	-4.865	MvsC
ENSG00000227946	-0.0145071	1.48261	-0.108002	0.91469	0.945996	-5.95662	MvsC
ENSG00000227953	-0.156139	3.36073	-1.0994	0.280049	0.418757	-5.84749	MvsC
ENSG00000228010	-0.0794496	1.54061	-0.497527	0.622324	0.734343	-5.85812	MvsC
ENSG00000228014	0.113696	0.493064	0.466357	0.644217	0.751303	-5.64644	MvsC
ENSG00000228016	-0.33412	2.09949	-2.07949	0.0459238	0.110975	-4.173	MvsC
ENSG00000228021	0.704816	1.07571	3.04316	0.00473622	0.0208988	-2.06393	MvsC
ENSG00000228038	0.293848	0.602456	1.59464	0.120928	0.22634	-4.63475	MvsC
ENSG00000228049	-0.433948	0.66477	-1.85224	0.0735241	0.156418	-4.29711	MvsC
ENSG00000228058	0.90844	0.345007	2.27337	0.0300754	0.0815365	-3.54286	MvsC
ENSG00000228061	-0.540504	0.331978	-2.19742	0.0355813	0.0921896	-3.66174	MvsC
ENSG00000228063	0.045885	2.14274	0.362394	0.719514	0.80981	-6.03699	MvsC
ENSG00000228065	-0.0021612	1.59928	-0.00732164	0.994205	0.995707	-5.9731	MvsC
ENSG00000228092	0.550743	0.205242	2.26577	0.0305894	0.0826152	-3.54605	MvsC
ENSG00000228097	0.545917	0.891157	2.12277	0.0418541	0.103596	-3.85797	MvsC
ENSG00000228107	0.504017	1.43866	4.82031	3.58398e-05	0.000709058	2.19016	MvsC
ENSG00000228109	-0.0683127	2.51559	-0.657209	0.515892	0.645368	-6.0146	MvsC
ENSG00000228113	1.17675	2.36665	6.19758	6.97096e-07	6.13482e-05	5.88957	MvsC
ENSG00000228126	0.0284239	0.482666	0.183274	0.855775	0.906568	-5.71792	MvsC
ENSG00000228140	0.0841519	0.454065	0.428614	0.671165	0.773341	-5.66721	MvsC
ENSG00000228166	0.452714	1.41937	2.0182	0.0522853	0.121974	-4.11605	MvsC
ENSG00000228169	0.193288	0.605829	0.939939	0.354508	0.49576	-5.34704	MvsC
ENSG00000228172	-0.166419	0.631482	-0.523897	0.604072	0.718734	-5.65781	MvsC
ENSG00000228192	-0.0557656	0.155591	-0.274268	0.785696	0.857315	-5.65729	MvsC
ENSG00000228198	0.91723	1.93281	1.88886	0.0682876	0.148098	-4.45681	MvsC
ENSG00000228203	-0.0089642	4.65269	-0.0867324	0.931441	0.956653	-6.75138	MvsC
ENSG00000228218	0.310345	0.545047	1.74025	0.0917251	0.185317	-4.40945	MvsC
ENSG00000228221	0.550989	0.583903	2.5805	0.014819	0.0485095	-2.97761	MvsC
ENSG00000228222	0.317663	0.837227	2.82944	0.00810302	0.0310249	-2.48269	MvsC
ENSG00000228223	0.030989	4.35429	0.677184	0.503306	0.633906	-6.42259	MvsC
ENSG00000228238	0.584754	1.22487	3.3287	0.0022578	0.0121095	-1.42847	MvsC
ENSG00000228242	0.660574	0.0764827	2.42636	0.0212543	0.0627094	-3.24156	MvsC
ENSG00000228247	0.413858	0.472557	1.76852	0.0868034	0.177893	-4.34385	MvsC
ENSG00000228251	0.189762	0.69558	0.84836	0.402734	0.542702	-5.47421	MvsC
ENSG00000228252	0.530009	0.886164	1.53163	0.135744	0.247029	-4.7923	MvsC
ENSG00000228253	1.07884	8.03137	6.22376	6.47247e-07	5.82317e-05	5.70175	MvsC
ENSG00000228274	-0.0728983	2.24808	-0.431567	0.66904	0.771563	-6.07906	MvsC
ENSG00000228300	-0.411076	2.11517	-2.17071	0.0377215	0.096082	-4.01713	MvsC
ENSG00000228314	-0.2948	-0.0888797	-0.727933	0.472111	0.606199	-5.36625	MvsC
ENSG00000228315	-0.199804	4.90385	-3.81537	0.000607806	0.00483787	-0.71516	MvsC
ENSG00000228316	0.768778	0.197547	3.28824	0.00251138	0.0130888	-1.51824	MvsC
ENSG00000228327	-0.983325	0.923239	-5.83024	1.98297e-06	0.000118169	4.67078	MvsC
ENSG00000228328	-0.0506789	1.21725	-0.31073	0.758083	0.837354	-5.83888	MvsC
ENSG00000228340	0.375065	3.99232	1.32694	0.194209	0.32056	-5.69613	MvsC
ENSG00000228358	-0.0435773	4.70443	-0.243205	0.809447	0.873974	-6.76974	MvsC
ENSG00000228376	0.464606	0.0638288	1.66703	0.105572	0.20455	-4.45947	MvsC
ENSG00000228382	0.386054	1.64854	2.58258	0.0147458	0.0483218	-3.04368	MvsC
ENSG00000228391	0.332629	0.54262	1.55378	0.130377	0.239367	-4.72403	MvsC
ENSG00000228392	-0.6712	0.24987	-1.46479	0.153035	0.269947	-4.77984	MvsC
ENSG00000228393	0.189072	2.02943	2.03002	0.0510012	0.119667	-4.17259	MvsC
ENSG00000228395	0.355462	1.65358	1.70087	0.0989694	0.19531	-4.68577	MvsC
ENSG00000228400	-0.536854	1.73259	-3.8045	0.000626248	0.00492107	-0.328392	MvsC
ENSG00000228408	0.0993644	3.28642	0.442547	0.661163	0.76532	-6.31526	MvsC
ENSG00000228409	0.100523	2.76502	1.12261	0.270213	0.408101	-5.66379	MvsC
ENSG00000228412	0.0463797	1.40512	0.162306	0.872117	0.917821	-5.95944	MvsC
ENSG00000228423	-0.377681	0.77536	-1.48372	0.14797	0.263429	-4.81735	MvsC
ENSG00000228434	0.396337	2.47772	3.7237	0.000781367	0.00574678	-0.570155	MvsC
ENSG00000228436	0.182453	2.82619	1.66373	0.106233	0.205569	-4.98036	MvsC
ENSG00000228444	0.161448	0.69656	1.03887	0.306892	0.447089	-5.2535	MvsC
ENSG00000228446	0.261585	1.87607	2.59567	0.014294	0.0472184	-3.09411	MvsC
ENSG00000228451	0.449088	2.66235	2.72653	0.0104313	0.03756	-2.94765	MvsC
ENSG00000228459	0.536533	0.610386	1.25939	0.217279	0.348765	-5.0115	MvsC
ENSG00000228463	1.02348	0.649689	3.79705	0.000639185	0.0049878	-0.358873	MvsC
ENSG00000228474	-0.129191	3.95435	-2.19798	0.0355377	0.0921365	-4.29707	MvsC
ENSG00000228484	-0.337692	1.44693	-1.3287	0.193635	0.319744	-5.14614	MvsC
ENSG00000228486	-0.0498728	4.02735	-0.68416	0.498952	0.630163	-6.30514	MvsC
ENSG00000228495	0.038967	0.809704	0.23479	0.815914	0.878601	-5.76055	MvsC
ENSG00000228506	0.114573	3.15316	0.957663	0.345635	0.486738	-5.93105	MvsC
ENSG00000228510	0.171893	2.09507	0.630636	0.532896	0.659702	-5.86238	MvsC
ENSG00000228526	0.589765	4.25759	3.33968	0.00219331	0.0118698	-1.85216	MvsC
ENSG00000228543	0.722271	0.0112932	3.27494	0.00260054	0.0134477	-1.57292	MvsC
ENSG00000228544	-0.153608	2.27564	-1.38242	0.176711	0.299255	-5.26497	MvsC
ENSG00000228566	0.0894946	1.73976	0.539034	0.59371	0.710861	-5.90147	MvsC
ENSG00000228594	-0.0914255	3.07201	-0.765257	0.4499	0.586321	-6.12783	MvsC
ENSG00000228623	0.271567	4.55085	1.72175	0.0950708	0.190189	-5.2956	MvsC
ENSG00000228624	0.0496093	3.73022	0.501053	0.61987	0.732576	-6.36042	MvsC
ENSG00000228649	0.187313	1.0261	0.6628	0.512352	0.642396	-5.66889	MvsC
ENSG00000228672	0.116065	2.4385	0.742353	0.463455	0.598797	-5.9378	MvsC
ENSG00000228696	-0.130206	2.96441	-0.384587	0.703166	0.797004	-6.21431	MvsC
ENSG00000228716	0.479371	3.39363	2.6787	0.0117139	0.0408537	-3.19352	MvsC
ENSG00000228741	-0.345817	-0.594778	-1.22055	0.231449	0.364912	-4.89132	MvsC
ENSG00000228775	-0.294496	1.27552	-0.933025	0.35801	0.498831	-5.5557	MvsC
ENSG00000228782	0.149951	3.02893	1.32002	0.196482	0.323265	-5.46167	MvsC
ENSG00000228791	0.490568	0.784853	2.31834	0.0271895	0.0756519	-3.50258	MvsC
ENSG00000228793	-0.742018	4.63681	-3.3847	0.00194703	0.0109266	-1.74902	MvsC
ENSG00000228794	0.00638369	5.68369	0.178164	0.859752	0.909441	-6.91142	MvsC
ENSG00000228801	-0.558359	2.97133	-4.30114	0.000156882	0.00188851	0.874531	MvsC
ENSG00000228808	0.760493	0.98933	5.10553	1.5827e-05	0.00040605	2.81748	MvsC
ENSG00000228817	0.377959	0.68508	3.31444	0.00234421	0.0124526	-1.45572	MvsC
ENSG00000228824	0.364898	4.32498	3.5839	0.0011423	0.00746625	-1.22134	MvsC
ENSG00000228828	0.460581	3.88853	3.21239	0.00306221	0.0151194	-2.05826	MvsC
ENSG00000228878	-0.13861	3.01486	-1.1698	0.250988	0.387122	-5.65808	MvsC
ENSG00000228886	0.142503	2.23799	1.32461	0.194974	0.321502	-5.28578	MvsC
ENSG00000228889	-0.257729	0.201904	-0.948809	0.350048	0.491555	-5.3122	MvsC
ENSG00000228903	-0.329849	1.50943	-1.80223	0.08123	0.168746	-4.5479	MvsC
ENSG00000228906	0.173056	1.78027	1.60176	0.11934	0.224148	-4.83994	MvsC
ENSG00000228939	-0.0796512	2.40712	-0.673037	0.505905	0.636439	-5.94754	MvsC
ENSG00000228956	0.505423	4.36321	3.55494	0.0012351	0.00788363	-1.32637	MvsC
ENSG00000228971	0.0644562	3.61225	0.383268	0.704134	0.797647	-6.38945	MvsC
ENSG00000228998	-0.248396	0.297751	-1.98969	0.0554991	0.127615	-3.9659	MvsC
ENSG00000228999	0.986305	2.09346	3.42976	0.00172726	0.0100155	-1.25942	MvsC
ENSG00000229007	0.228013	0.598761	1.11696	0.272583	0.41062	-5.17689	MvsC
ENSG00000229017	0.143448	1.81647	1.01664	0.317188	0.457268	-5.54633	MvsC
ENSG00000229036	0.472182	2.56195	4.47834	9.50108e-05	0.00136693	1.37116	MvsC
ENSG00000229043	-0.507251	2.82403	-3.18758	0.00326619	0.0158219	-1.93064	MvsC
ENSG00000229044	0.915397	-0.052025	3.73199	0.000763873	0.00565453	-0.560881	MvsC
ENSG00000229065	-0.326596	-0.237955	-0.953525	0.347693	0.489013	-5.15322	MvsC
ENSG00000229089	0.453487	0.773142	1.93618	0.0619997	0.138324	-4.15414	MvsC
ENSG00000229097	0.110787	1.18163	0.824061	0.416194	0.555044	-5.53292	MvsC
ENSG00000229117	-0.12674	3.27325	-1.0968	0.281167	0.419987	-5.82217	MvsC
ENSG00000229124	0.810317	0.238888	2.85166	0.0076689	0.0297581	-2.42763	MvsC
ENSG00000229127	0.0794113	3.47178	0.637901	0.528217	0.655813	-6.24062	MvsC
ENSG00000229140	0.875276	1.21737	2.70419	0.0110131	0.0391233	-2.76415	MvsC
ENSG00000229151	0.510263	0.301224	2.95747	0.00588547	0.0244893	-2.21411	MvsC
ENSG00000229152	-0.111069	3.30937	-1.63667	0.111802	0.213192	-5.08034	MvsC
ENSG00000229180	0.111589	5.95251	1.83208	0.0765517	0.161203	-5.35307	MvsC
ENSG00000229222	-0.0415292	1.28852	-0.234317	0.816278	0.878732	-5.88705	MvsC
ENSG00000229236	0.243802	3.55342	2.57996	0.014838	0.0485476	-3.544	MvsC
ENSG00000229241	0.294199	1.02288	2.00088	0.0542174	0.125481	-4.07218	MvsC
ENSG00000229267	-0.097986	-0.110348	-0.342317	0.73442	0.820824	-5.5167	MvsC
ENSG00000229320	0.36774	1.92888	4.14184	0.000245521	0.00256796	0.523696	MvsC
ENSG00000229321	0.123715	5.19531	1.3649	0.182099	0.305439	-5.95597	MvsC
ENSG00000229325	0.22743	2.05056	1.48985	0.146357	0.261344	-5.05783	MvsC
ENSG00000229337	0.11141	2.35124	1.05103	0.301359	0.441776	-5.53298	MvsC
ENSG00000229344	1.0792	1.763	4.78099	4.01054e-05	0.000763077	2.15546	MvsC
ENSG00000229352	-0.0930921	0.565746	-0.494799	0.624227	0.735883	-5.66897	MvsC
ENSG00000229358	0.149809	3.98041	1.64631	0.109792	0.210592	-5.29497	MvsC
ENSG00000229359	-0.31298	1.17496	-2.31219	0.0275688	0.0763548	-3.56628	MvsC
ENSG00000229419	0.30451	3.10249	4.06875	0.000301194	0.00298459	0.26645	MvsC
ENSG00000229422	-0.313995	0.939537	-1.99964	0.0543581	0.125777	-4.10213	MvsC
ENSG00000229425	0.55146	5.39678	3.63778	0.000987276	0.00677598	-1.26658	MvsC
ENSG00000229427	0.260039	0.99289	1.23447	0.226293	0.358918	-5.156	MvsC
ENSG00000229447	-0.180578	0.709837	-0.808775	0.424802	0.563051	-5.50577	MvsC
ENSG00000229474	0.0431197	0.339094	0.161926	0.872414	0.917934	-5.71546	MvsC
ENSG00000229492	0.109809	0.893586	0.591948	0.558174	0.681497	-5.64517	MvsC
ENSG00000229521	-0.152171	1.11318	-0.890878	0.37985	0.520256	-5.52796	MvsC
ENSG00000229539	0.000640024	0.554672	0.00236624	0.998127	0.998768	-5.77397	MvsC
ENSG00000229543	0.290993	-0.103726	1.10236	0.27878	0.417236	-5.07379	MvsC
ENSG00000229544	0.648898	-0.0423136	1.9832	0.0562549	0.128783	-3.95272	MvsC
ENSG00000229569	-0.399415	1.01473	-2.136	0.0406754	0.101449	-3.84673	MvsC
ENSG00000229570	0.123009	0.806115	0.548737	0.587112	0.705351	-5.70238	MvsC
ENSG00000229585	0.318416	1.00489	1.70151	0.0988467	0.195151	-4.54397	MvsC
ENSG00000229587	0.165394	0.242269	1.09435	0.282222	0.420808	-5.11331	MvsC
ENSG00000229589	0.0194759	0.77998	0.109135	0.913798	0.945534	-5.78841	MvsC
ENSG00000229618	0.121037	3.54155	0.831935	0.411802	0.55151	-6.13709	MvsC
ENSG00000229619	-0.253579	2.96422	-2.07396	0.0464689	0.111914	-4.33461	MvsC
ENSG00000229622	0.280106	0.750634	1.40127	0.171054	0.29259	-4.87608	MvsC
ENSG00000229623	0.234578	1.13679	1.52276	0.137944	0.249818	-4.81823	MvsC
ENSG00000229644	0.536281	0.960049	2.68086	0.0116528	0.0407191	-2.77866	MvsC
ENSG00000229657	0.0835522	2.99115	0.5836	0.563708	0.685873	-6.17817	MvsC
ENSG00000229659	0.351627	1.38316	2.31631	0.0273143	0.0758881	-3.57272	MvsC
ENSG00000229672	0.198278	2.315	1.08567	0.285986	0.425173	-5.62015	MvsC
ENSG00000229689	-0.1272	3.69918	-1.18943	0.243291	0.378688	-5.81634	MvsC
ENSG00000229692	0.207354	3.18731	2.21302	0.0343817	0.0899608	-4.11538	MvsC
ENSG00000229727	-0.0222147	2.82711	-0.159687	0.874162	0.918899	-6.23451	MvsC
ENSG00000229739	0.177891	4.75661	1.76215	0.0878936	0.179534	-5.27916	MvsC
ENSG00000229743	0.197537	0.798289	0.873133	0.389297	0.52962	-5.46891	MvsC
ENSG00000229766	0.488974	0.374219	2.49266	0.018224	0.0560956	-3.12382	MvsC
ENSG00000229794	0.282428	1.38355	1.65905	0.10718	0.20706	-4.68046	MvsC
ENSG00000229797	0.30699	0.319306	1.9689	0.057951	0.131745	-4.05952	MvsC
ENSG00000229808	0.145364	1.27406	1.25904	0.217404	0.348859	-5.15657	MvsC
ENSG00000229809	0.0334901	3.03401	0.337188	0.738246	0.823573	-6.30128	MvsC
ENSG00000229816	0.344329	2.73682	3.43949	0.00168305	0.00983026	-1.31303	MvsC
ENSG00000229820	-0.0288965	0.236368	-0.101283	0.919977	0.949834	-5.7015	MvsC
ENSG00000229833	0.169538	2.04719	1.34184	0.189385	0.314792	-5.25242	MvsC
ENSG00000229847	0.412911	6.55815	2.49462	0.0181407	0.0559125	-4.14522	MvsC
ENSG00000229852	-0.150352	4.36538	-2.26858	0.0303988	0.0822228	-4.26601	MvsC
ENSG00000229887	0.459648	1.28855	2.299	0.0283984	0.0779897	-3.6062	MvsC
ENSG00000229891	0.116789	0.964015	0.787078	0.437206	0.574991	-5.54734	MvsC
ENSG00000229917	-0.0360431	0.977051	-0.221815	0.825911	0.8855	-5.80324	MvsC
ENSG00000229931	-0.576852	1.05426	-3.50905	0.00139733	0.00860427	-1.01042	MvsC
ENSG00000229954	0.44809	0.980469	2.30215	0.0281982	0.0775578	-3.52901	MvsC
ENSG00000229956	-0.0745593	2.81447	-0.807133	0.425733	0.56391	-5.92201	MvsC
ENSG00000229962	-0.268579	0.433188	-1.4095	0.168632	0.289618	-4.85503	MvsC
ENSG00000229976	0.690776	0.684345	3.63696	0.000989464	0.00678865	-0.719247	MvsC
ENSG00000229980	-0.208468	2.44423	-2.63873	0.0128966	0.0437059	-3.10871	MvsC
ENSG00000229989	-0.307213	4.39213	-2.56899	0.0152289	0.0494882	-3.63995	MvsC
ENSG00000229992	0.165403	2.05485	1.28048	0.209864	0.339798	-5.32299	MvsC
ENSG00000229994	0.237282	1.66227	1.81025	0.0799498	0.166699	-4.49639	MvsC
ENSG00000230001	-0.2541	0.987804	-1.51435	0.140057	0.252699	-4.7629	MvsC
ENSG00000230002	-0.105889	1.95487	-0.987269	0.331146	0.471916	-5.57122	MvsC
ENSG00000230006	0.577055	5.23819	5.88952	1.67427e-06	0.000106356	4.94907	MvsC
ENSG00000230026	0.0253699	0.406003	0.117423	0.907281	0.941866	-5.71211	MvsC
ENSG00000230042	0.0328709	1.60273	0.232785	0.817457	0.879518	-5.98099	MvsC
ENSG00000230051	-0.248446	0.205132	-0.922932	0.363163	0.503857	-5.31991	MvsC
ENSG00000230063	-0.358109	0.335317	-1.37876	0.177828	0.300505	-4.86815	MvsC
ENSG00000230068	-0.226665	0.928882	-1.85636	0.0729185	0.155584	-4.29227	MvsC
ENSG00000230071	0.0824429	0.575203	0.534532	0.596783	0.713112	-5.62931	MvsC
ENSG00000230074	-0.195084	1.83862	-1.37079	0.180274	0.303325	-5.17343	MvsC
ENSG00000230082	-0.210286	0.326679	-1.38924	0.174649	0.297003	-4.77185	MvsC
ENSG00000230084	-0.709043	2.94451	-3.14141	0.00368082	0.0173303	-2.06163	MvsC
ENSG00000230091	0.0166256	2.57549	0.117808	0.906979	0.941695	-6.21621	MvsC
ENSG00000230092	0.225165	0.733737	1.2742	0.212053	0.342441	-5.0625	MvsC
ENSG00000230102	-0.876762	0.740162	-3.28215	0.00255184	0.0132372	-1.52081	MvsC
ENSG00000230124	0.107008	5.41133	1.42402	0.164418	0.284444	-5.8882	MvsC
ENSG00000230131	0.756314	0.730358	2.91103	0.00661384	0.0266612	-2.31511	MvsC
ENSG00000230133	-0.149258	2.20982	-1.0289	0.311478	0.451591	-5.64917	MvsC
ENSG00000230156	0.126221	0.270114	0.411749	0.683353	0.782562	-5.69171	MvsC
ENSG00000230184	-0.607294	0.80579	-3.56024	0.00121759	0.0077919	-0.887711	MvsC
ENSG00000230185	0.0126858	0.851192	0.0816291	0.935466	0.959617	-5.77965	MvsC
ENSG00000230190	0.0801031	2.45228	0.59018	0.559344	0.682341	-6.01305	MvsC
ENSG00000230225	0.962174	1.12694	5.56607	4.22255e-06	0.000180575	4.03649	MvsC
ENSG00000230295	0.00156771	0.459604	0.00683633	0.994589	0.996042	-5.74297	MvsC
ENSG00000230300	0.265917	1.62012	1.56895	0.126801	0.234441	-4.84454	MvsC
ENSG00000230303	0.168356	3.90499	1.55188	0.130831	0.239995	-5.37697	MvsC
ENSG00000230314	0.259641	0.327033	0.904809	0.372538	0.51282	-5.3481	MvsC
ENSG00000230317	0.451351	2.01147	2.55403	0.0157774	0.0505565	-3.21684	MvsC
ENSG00000230320	1.09763	-0.0445206	4.18788	0.00021578	0.0023419	0.451727	MvsC
ENSG00000230323	0.320148	0.446544	1.23576	0.225823	0.358486	-5.05361	MvsC
ENSG00000230327	-0.11152	2.05055	-0.813523	0.422116	0.560688	-5.80118	MvsC
ENSG00000230333	0.359195	0.162132	2.07162	0.0467009	0.112348	-3.85397	MvsC
ENSG00000230387	-0.462541	-0.131676	-1.47402	0.150549	0.266432	-4.77799	MvsC
ENSG00000230391	-0.342999	0.67069	-2.04184	0.0497454	0.11755	-3.98906	MvsC
ENSG00000230393	-0.00476988	0.333732	-0.0292879	0.976822	0.985246	-5.65105	MvsC
ENSG00000230398	-0.111416	0.328699	-0.578881	0.566848	0.688577	-5.57983	MvsC
ENSG00000230415	-0.208479	1.5391	-1.12558	0.268971	0.406689	-5.40942	MvsC
ENSG00000230417	0.203254	4.19941	1.16433	0.253162	0.389659	-5.99045	MvsC
ENSG00000230438	-0.209966	1.11064	-0.608043	0.547584	0.673196	-5.71563	MvsC
ENSG00000230445	0.365197	2.40269	2.1569	0.0388736	0.0981739	-4.03641	MvsC
ENSG00000230448	1.1842	0.418461	3.58077	0.00115199	0.00749753	-0.851403	MvsC
ENSG00000230453	0.517511	4.10072	2.18869	0.0362683	0.0933647	-4.36518	MvsC
ENSG00000230454	-0.162021	2.12973	-1.16804	0.251687	0.387961	-5.4748	MvsC
ENSG00000230461	-0.543321	2.67595	-3.18198	0.00331399	0.015985	-1.92151	MvsC
ENSG00000230470	0.323959	0.732493	2.07461	0.0464046	0.111811	-3.89475	MvsC
ENSG00000230487	-0.250632	4.34149	-3.80068	0.00063284	0.00494994	-0.669611	MvsC
ENSG00000230490	-0.292645	1.58624	-1.32196	0.195845	0.322548	-5.19642	MvsC
ENSG00000230498	0.440267	2.18008	2.40108	0.0225267	0.06532	-3.56938	MvsC
ENSG00000230506	0.34935	0.387725	1.48707	0.147087	0.262125	-4.75464	MvsC
ENSG00000230510	0.0408127	2.54397	0.348731	0.729647	0.817281	-6.13408	MvsC
ENSG00000230513	-0.270852	1.29683	-1.52557	0.137246	0.248869	-4.86245	MvsC
ENSG00000230521	-0.0930559	0.398551	-0.377624	0.70828	0.800591	-5.71678	MvsC
ENSG00000230530	0.293082	1.83719	1.98917	0.0555593	0.127665	-4.23615	MvsC
ENSG00000230532	-0.0898186	1.40283	-0.615458	0.54274	0.66873	-5.79487	MvsC
ENSG00000230537	0.902225	1.76958	3.31038	0.00236938	0.0125728	-1.51071	MvsC
ENSG00000230551	0.191338	5.53652	2.4607	0.0196317	0.0590867	-4.10778	MvsC
ENSG00000230555	-0.39608	0.662018	-1.50408	0.142671	0.256262	-4.7865	MvsC
ENSG00000230581	0.14108	0.922699	0.959092	0.344926	0.485946	-5.42753	MvsC
ENSG00000230587	-0.745531	0.374963	-2.71724	0.0106697	0.0382067	-2.70379	MvsC
ENSG00000230590	0.146582	8.79466	4.33641	0.000142014	0.00177537	0.342203	MvsC
ENSG00000230606	0.793112	1.9813	2.69539	0.0112504	0.0397037	-2.86814	MvsC
ENSG00000230615	-0.0796817	1.79311	-0.801256	0.429076	0.566865	-5.68464	MvsC
ENSG00000230629	0.0148348	0.675529	0.0725905	0.942598	0.963952	-5.78703	MvsC
ENSG00000230658	-0.165303	0.108227	-0.445312	0.659185	0.763519	-5.57916	MvsC
ENSG00000230701	0.226453	2.51206	1.46828	0.152093	0.268686	-5.17812	MvsC
ENSG00000230707	-0.322569	1.11123	-2.16198	0.0384465	0.0974285	-3.8619	MvsC
ENSG00000230715	-0.205689	2.15665	-1.22438	0.230022	0.363237	-5.45266	MvsC
ENSG00000230725	0.256386	0.541534	1.13702	0.264234	0.401469	-5.22076	MvsC
ENSG00000230731	-0.138328	0.384444	-0.407308	0.686578	0.785005	-5.63744	MvsC
ENSG00000230732	0.0213914	2.66207	0.209012	0.835805	0.892718	-6.19126	MvsC
ENSG00000230751	-0.172887	1.86749	-1.16664	0.252244	0.388524	-5.39587	MvsC
ENSG00000230778	-0.0885669	2.03049	-0.723513	0.474783	0.608883	-5.82942	MvsC
ENSG00000230789	0.267129	2.1625	2.8641	0.0074355	0.0290869	-2.54708	MvsC
ENSG00000230793	0.611687	2.49967	3.46044	0.00159153	0.00945172	-1.22609	MvsC
ENSG00000230797	0.176415	0.483776	0.883742	0.383631	0.524125	-5.37195	MvsC
ENSG00000230805	-0.358078	0.755732	-1.37909	0.177727	0.300362	-4.95752	MvsC
ENSG00000230815	-0.0163497	0.853809	-0.0670989	0.946933	0.966486	-5.83352	MvsC
ENSG00000230823	0.585367	0.699491	4.74097	4.49651e-05	0.000820222	1.84207	MvsC
ENSG00000230825	0.767474	1.77596	2.78829	0.00896852	0.033519	-2.68628	MvsC
ENSG00000230844	-0.144088	2.14066	-1.20692	0.236581	0.370915	-5.42255	MvsC
ENSG00000230849	0.265346	0.439821	1.17054	0.250695	0.386791	-5.09585	MvsC
ENSG00000230852	-0.2538	0.972349	-1.51866	0.138971	0.251219	-4.84658	MvsC
ENSG00000230870	0.21208	0.824308	1.02721	0.312263	0.452374	-5.33504	MvsC
ENSG00000230876	-1.15122	1.61255	-3.25109	0.0027681	0.0140762	-1.63228	MvsC
ENSG00000230896	-0.250394	1.03406	-1.32994	0.193231	0.31929	-5.06144	MvsC
ENSG00000230898	0.0715488	0.541937	0.494754	0.624258	0.735883	-5.657	MvsC
ENSG00000230910	-0.174497	6.14277	-2.01328	0.0528283	0.122881	-5.06267	MvsC
ENSG00000230922	0.144243	1.51769	0.512388	0.612007	0.725657	-5.86133	MvsC
ENSG00000230951	-0.000628324	0.768903	-0.00305129	0.997585	0.998338	-5.8449	MvsC
ENSG00000230989	-0.146928	5.88791	-2.96365	0.00579445	0.0241972	-3.01187	MvsC
ENSG00000231007	0.0611638	0.136644	0.26391	0.793594	0.863233	-5.71147	MvsC
ENSG00000231013	0.0626795	-0.282322	0.195959	0.84592	0.900446	-5.65434	MvsC
ENSG00000231023	0.548771	2.07789	1.72823	0.0938876	0.188258	-4.75405	MvsC
ENSG00000231028	-0.0299614	2.89334	-0.293809	0.77086	0.846609	-6.22974	MvsC
ENSG00000231050	-0.0704547	0.785635	-0.528391	0.600987	0.715963	-5.6758	MvsC
ENSG00000231064	-0.0682107	3.41184	-0.476194	0.637272	0.746311	-6.32541	MvsC
ENSG00000231074	0.104312	7.64368	1.71876	0.095621	0.190794	-5.69763	MvsC
ENSG00000231113	0.0640155	3.02358	0.698276	0.490204	0.622555	-6.10505	MvsC
ENSG00000231119	0.380063	0.126905	1.70007	0.0991209	0.19544	-4.39034	MvsC
ENSG00000231125	0.382319	0.468897	1.65749	0.107497	0.207461	-4.5455	MvsC
ENSG00000231133	0.0320482	1.58681	0.176506	0.861043	0.910451	-6.03897	MvsC
ENSG00000231154	-0.132202	0.825944	-0.778999	0.44188	0.57925	-5.48917	MvsC
ENSG00000231160	-0.196948	4.20016	-2.22715	0.0333264	0.0880103	-4.28532	MvsC
ENSG00000231170	0.13931	2.40839	0.572533	0.571086	0.691966	-5.98076	MvsC
ENSG00000231177	0.0942393	2.13778	0.573429	0.570487	0.691685	-5.96938	MvsC
ENSG00000231185	-0.945355	1.43963	-3.80416	0.000626825	0.00492107	-0.315272	MvsC
ENSG00000231187	0.0420902	1.9566	0.503874	0.617908	0.73091	-5.94956	MvsC
ENSG00000231195	-0.196629	0.173794	-0.607105	0.548198	0.6736	-5.51981	MvsC
ENSG00000231205	0.199169	3.67804	1.91289	0.065028	0.143105	-4.74519	MvsC
ENSG00000231233	-0.14511	0.744066	-0.531745	0.598689	0.714681	-5.65096	MvsC
ENSG00000231246	0.457732	2.57047	1.71071	0.0971157	0.192844	-4.83409	MvsC
ENSG00000231249	0.0260314	0.628431	0.17349	0.863393	0.91175	-5.68287	MvsC
ENSG00000231252	-0.164787	2.64779	-0.726279	0.473111	0.607129	-6.01407	MvsC
ENSG00000231272	0.122304	0.915152	0.555241	0.58271	0.701886	-5.70604	MvsC
ENSG00000231290	0.0149085	0.0458337	0.0604566	0.95218	0.970036	-5.66233	MvsC
ENSG00000231304	0.357934	1.10738	1.86957	0.0710052	0.152462	-4.31337	MvsC
ENSG00000231305	0.639141	0.64372	2.40077	0.0225428	0.065357	-3.31847	MvsC
ENSG00000231307	0.000352294	1.11098	0.00231867	0.998165	0.998768	-5.87897	MvsC
ENSG00000231312	-0.068584	5.34096	-0.861638	0.395496	0.535379	-6.53621	MvsC
ENSG00000231362	0.237552	0.772181	1.20398	0.237699	0.372198	-5.11832	MvsC
ENSG00000231365	0.333454	4.74972	2.78014	0.00914988	0.0340178	-3.26579	MvsC
ENSG00000231367	0.258871	2.26711	1.5791	0.124454	0.231372	-4.97438	MvsC
ENSG00000231389	0.12444	4.28951	0.78081	0.44083	0.578244	-6.31702	MvsC
ENSG00000231401	-0.46433	2.11736	-5.05195	1.84565e-05	0.000454172	2.85369	MvsC
ENSG00000231407	0.239913	-0.00855613	0.938382	0.355294	0.496369	-5.24715	MvsC
ENSG00000231419	0.004124	-0.00787165	0.00933716	0.99261	0.994962	-5.65947	MvsC
ENSG00000231424	-0.38564	0.338373	-1.46821	0.15211	0.268692	-4.77166	MvsC
ENSG00000231427	0.0520616	0.302377	0.14241	0.887676	0.928344	-5.70524	MvsC
ENSG00000231437	0.112222	2.94973	1.0628	0.296074	0.436417	-5.72999	MvsC
ENSG00000231449	0.428567	0.257561	2.30264	0.0281675	0.0774841	-3.46365	MvsC
ENSG00000231466	0.314429	0.858272	1.80822	0.0802724	0.167249	-4.34422	MvsC
ENSG00000231490	0.077035	1.52181	0.501778	0.619365	0.732024	-5.84308	MvsC
ENSG00000231496	-0.0326308	1.47395	-0.180758	0.857733	0.908062	-5.97715	MvsC
ENSG00000231500	-0.0819373	5.30736	-0.985463	0.332018	0.472718	-6.40739	MvsC
ENSG00000231503	0.304957	0.544148	1.67913	0.10317	0.201288	-4.47796	MvsC
ENSG00000231515	0.0597864	0.967334	0.35219	0.727076	0.815257	-5.8194	MvsC
ENSG00000231527	-0.10686	1.48678	-0.501896	0.619283	0.731971	-5.82696	MvsC
ENSG00000231533	0.215063	5.25398	3.207	0.00310544	0.0152945	-2.34021	MvsC
ENSG00000231535	-0.0347972	0.516658	-0.156377	0.876749	0.920424	-5.81826	MvsC
ENSG00000231546	0.189936	0.551417	0.888782	0.380958	0.521414	-5.40381	MvsC
ENSG00000231551	0.063746	1.29303	0.458565	0.649742	0.756017	-5.76999	MvsC
ENSG00000231561	0.2125	0.46576	1.24274	0.223271	0.355285	-5.02784	MvsC
ENSG00000231563	-0.0477371	0.758805	-0.303206	0.763756	0.84169	-5.77253	MvsC
ENSG00000231566	-0.11834	3.37511	-0.966537	0.341248	0.482302	-5.9864	MvsC
ENSG00000231584	-0.690993	3.90135	-6.875	1.04064e-07	1.83895e-05	7.78972	MvsC
ENSG00000231607	-0.282212	5.02765	-4.04929	0.000317998	0.0030963	-0.0818276	MvsC
ENSG00000231609	0.0576525	1.11513	0.188599	0.851635	0.903965	-5.87983	MvsC
ENSG00000231615	0.693991	2.54398	4.77619	4.06598e-05	0.000771412	2.15836	MvsC
ENSG00000231646	-0.114066	1.55343	-0.802717	0.428243	0.566103	-5.66321	MvsC
ENSG00000231652	-0.312562	0.564419	-1.02394	0.313779	0.453764	-5.32568	MvsC
ENSG00000231663	0.425671	0.409303	1.90777	0.0657118	0.144004	-4.14711	MvsC
ENSG00000231665	0.755582	0.0268851	3.12205	0.00386922	0.0179845	-1.87501	MvsC
ENSG00000231672	0.364241	3.75859	3.19526	0.00320167	0.0155874	-2.08344	MvsC
ENSG00000231690	-0.199624	1.14037	-1.62218	0.114882	0.217855	-4.68611	MvsC
ENSG00000231697	0.140345	2.01212	1.26284	0.216053	0.347498	-5.33566	MvsC
ENSG00000231711	-0.729386	2.28222	-3.22957	0.00292811	0.0146723	-1.77579	MvsC
ENSG00000231721	0.432365	6.9813	3.67715	0.000887095	0.00631019	-1.36434	MvsC
ENSG00000231728	0.211903	2.92578	2.13074	0.0411405	0.102222	-4.18968	MvsC
ENSG00000231729	0.00382648	0.215418	0.0184603	0.98539	0.990771	-5.6992	MvsC
ENSG00000231738	0.320002	0.788303	1.9301	0.0627784	0.139388	-4.11699	MvsC
ENSG00000231741	0.468065	1.31531	2.84843	0.00773073	0.0299455	-2.49274	MvsC
ENSG00000231752	0.0629546	1.99331	0.404204	0.688835	0.786736	-6.00376	MvsC
ENSG00000231754	-0.316712	0.406989	-1.36048	0.183479	0.307184	-4.93212	MvsC
ENSG00000231764	-0.158553	5.80922	-0.754325	0.45634	0.592298	-6.69544	MvsC
ENSG00000231768	0.393732	2.09883	1.46276	0.153587	0.270532	-5.09459	MvsC
ENSG00000231769	-0.166439	1.14762	-0.830188	0.412774	0.552375	-5.5669	MvsC
ENSG00000231770	-0.10437	2.01391	-0.606492	0.5486	0.673898	-5.90514	MvsC
ENSG00000231784	-0.490937	0.562861	-1.67804	0.103383	0.201488	-4.54613	MvsC
ENSG00000231795	-0.173825	0.38707	-1.07704	0.289765	0.429411	-5.17564	MvsC
ENSG00000231806	-0.66094	0.0268405	-1.96307	0.0586545	0.132934	-4.03054	MvsC
ENSG00000231824	0.102102	0.0114533	0.392498	0.697374	0.793318	-5.60019	MvsC
ENSG00000231829	-0.00488285	2.50834	-0.0194475	0.984609	0.990337	-6.23132	MvsC
ENSG00000231840	-0.522241	1.62745	-2.31888	0.0271566	0.0756134	-3.61502	MvsC
ENSG00000231856	0.11001	1.27469	0.64807	0.521706	0.650146	-5.71853	MvsC
ENSG00000231863	-0.127053	2.11719	-0.808679	0.424856	0.563057	-5.83455	MvsC
ENSG00000231875	0.435648	0.934328	2.10911	0.0431027	0.105978	-3.8865	MvsC
ENSG00000231887	0.166904	3.67144	2.24243	0.0322185	0.085883	-4.14049	MvsC
ENSG00000231889	-0.0587746	4.84357	-0.814261	0.4217	0.56021	-6.46881	MvsC
ENSG00000231890	0.182623	0.517777	0.99473	0.327561	0.468116	-5.28769	MvsC
ENSG00000231925	0.0420073	6.56166	0.933124	0.35796	0.498831	-6.62589	MvsC
ENSG00000231952	0.323262	1.02186	2.30957	0.0277321	0.076668	-3.54816	MvsC
ENSG00000231969	-0.260015	2.14198	-1.41895	0.16588	0.286174	-5.19176	MvsC
ENSG00000231981	0.0979167	0.956648	0.828387	0.413777	0.553061	-5.50182	MvsC
ENSG00000231992	-0.109761	0.523619	-0.648254	0.521589	0.650041	-5.57365	MvsC
ENSG00000231999	-0.310728	5.09514	-3.10231	0.00407081	0.0186842	-2.5712	MvsC
ENSG00000232000	0.100851	2.9325	0.569245	0.573287	0.693867	-6.16844	MvsC
ENSG00000232006	0.762233	2.01911	4.96268	2.38398e-05	0.000533319	2.64131	MvsC
ENSG00000232015	0.189066	0.277404	1.13545	0.264881	0.40212	-5.0941	MvsC
ENSG00000232022	-0.0138299	1.18291	-0.0595198	0.95292	0.970293	-5.90036	MvsC
ENSG00000232034	0.449252	2.31595	2.92524	0.00638229	0.0259879	-2.45182	MvsC
ENSG00000232036	0.0634295	1.20145	0.551814	0.585028	0.703697	-5.72857	MvsC
ENSG00000232040	-0.0248042	3.82303	-0.301369	0.765143	0.842558	-6.50478	MvsC
ENSG00000232044	-0.144206	6.99977	-1.42758	0.163399	0.283214	-6.07144	MvsC
ENSG00000232063	-0.541714	0.219364	-2.28116	0.0295567	0.0804044	-3.51685	MvsC
ENSG00000232081	-0.133873	0.682249	-0.701072	0.488482	0.621164	-5.58116	MvsC
ENSG00000232082	0.109062	1.84141	0.82982	0.412979	0.55247	-5.73453	MvsC
ENSG00000232098	0.0164798	3.59216	0.283938	0.778344	0.852236	-6.37364	MvsC
ENSG00000232104	-0.622612	2.52935	-4.10486	0.000272293	0.00277499	0.391023	MvsC
ENSG00000232112	0.0813557	4.23014	1.16541	0.252734	0.389091	-5.95933	MvsC
ENSG00000232117	0.190677	0.832187	0.872748	0.389504	0.52972	-5.48195	MvsC
ENSG00000232119	-0.119714	5.81515	-2.53426	0.0165303	0.052228	-3.99457	MvsC
ENSG00000232160	-0.0981313	2.7161	-0.850237	0.401706	0.541671	-5.85935	MvsC
ENSG00000232166	0.685023	1.17872	3.21669	0.00302812	0.0149958	-1.6762	MvsC
ENSG00000232176	0.208824	0.184854	0.757093	0.454704	0.590869	-5.40559	MvsC
ENSG00000232184	0.105067	0.765646	0.588005	0.560784	0.68355	-5.64221	MvsC
ENSG00000232215	0.281843	0.573127	0.836551	0.409241	0.549411	-5.46722	MvsC
ENSG00000232228	0.294568	0.311569	1.18754	0.244023	0.379619	-5.08911	MvsC
ENSG00000232229	0.32535	2.56095	1.53771	0.134254	0.245009	-5.12618	MvsC
ENSG00000232233	-0.257203	0.983242	-1.63576	0.111993	0.213414	-4.64917	MvsC
ENSG00000232282	0.378665	1.10701	2.23628	0.0326606	0.0866712	-3.6742	MvsC
ENSG00000232295	1.0753	2.15083	5.41833	6.44989e-06	0.000234448	3.84314	MvsC
ENSG00000232303	0.1737	0.644465	1.10602	0.27722	0.415621	-5.23554	MvsC
ENSG00000232310	-0.634664	2.27475	-5.73167	2.62821e-06	0.000135762	4.65847	MvsC
ENSG00000232334	0.46829	0.302522	2.80821	0.00853924	0.0322052	-2.51174	MvsC
ENSG00000232373	0.516079	0.746369	2.74518	0.00996769	0.0362515	-2.66103	MvsC
ENSG00000232388	-0.248353	2.9545	-2.62046	0.0134734	0.0451071	-3.25064	MvsC
ENSG00000232406	-0.133559	3.16801	-0.874545	0.38854	0.528807	-6.01608	MvsC
ENSG00000232422	0.714809	2.14434	2.64785	0.0126172	0.0429862	-3.06219	MvsC
ENSG00000232434	-0.432993	5.23581	-4.10234	0.000274219	0.0027889	-0.0484318	MvsC
ENSG00000232442	-0.0360215	2.0453	-0.271616	0.787716	0.858954	-6.06586	MvsC
ENSG00000232448	0.418825	-0.167165	1.39788	0.172062	0.293909	-4.77159	MvsC
ENSG00000232450	0.207171	0.819344	1.47914	0.149183	0.264698	-4.79873	MvsC
ENSG00000232474	-0.140762	0.56526	-0.58983	0.559575	0.68248	-5.59432	MvsC
ENSG00000232479	-0.180021	0.178643	-0.670347	0.507595	0.63812	-5.48505	MvsC
ENSG00000232486	0.647029	1.29462	4.34755	0.000137612	0.00173723	1.02113	MvsC
ENSG00000232489	0.464205	2.25615	2.01486	0.0526538	0.12259	-4.27592	MvsC
ENSG00000232499	0.109087	1.07479	0.630235	0.533155	0.659823	-5.70082	MvsC
ENSG00000232503	1.16598	1.14506	5.02523	1.99261e-05	0.000480925	2.72975	MvsC
ENSG00000232504	-1.12167	2.54708	-8.25256	2.52037e-09	1.92639e-06	11.0573	MvsC
ENSG00000232520	0.0121137	0.83828	0.0718651	0.94317	0.964366	-5.85991	MvsC
ENSG00000232528	0.0116445	3.40015	0.0588469	0.953451	0.970536	-6.44771	MvsC
ENSG00000232533	0.00292353	1.54548	0.0180255	0.985734	0.990917	-5.98694	MvsC
ENSG00000232545	-0.149054	1.82105	-1.17399	0.249329	0.38546	-5.41559	MvsC
ENSG00000232546	-0.253787	-0.10084	-1.06089	0.296926	0.437236	-5.10651	MvsC
ENSG00000232558	0.572896	1.02161	2.76469	0.00950313	0.0349844	-2.64375	MvsC
ENSG00000232586	-0.709986	1.4351	-5.27438	9.74872e-06	0.000303339	3.38047	MvsC
ENSG00000232587	0.0386412	2.2371	0.342434	0.734333	0.82082	-6.08746	MvsC
ENSG00000232593	0.0634788	6.01777	1.5902	0.121927	0.227866	-5.72477	MvsC
ENSG00000232599	-0.194843	0.295821	-0.750019	0.458892	0.594864	-5.50601	MvsC
ENSG00000232611	0.0285214	4.2017	0.241999	0.810373	0.874718	-6.61305	MvsC
ENSG00000232618	-0.477509	0.969301	-1.66209	0.106565	0.206012	-4.62911	MvsC
ENSG00000232626	-0.0640781	1.72628	-0.41717	0.679426	0.779729	-5.97084	MvsC
ENSG00000232648	0.294467	2.33054	2.18614	0.0364717	0.0937319	-3.96844	MvsC
ENSG00000232653	-0.400177	0.876502	-1.85348	0.0733418	0.156137	-4.29349	MvsC
ENSG00000232656	0.380689	2.41858	3.34466	0.00216468	0.011779	-1.48835	MvsC
ENSG00000232677	-0.10877	4.87348	-1.48492	0.147652	0.262967	-5.7366	MvsC
ENSG00000232693	0.25235	0.413411	1.28022	0.209955	0.339873	-4.99149	MvsC
ENSG00000232716	1.48965	0.296246	4.47679	9.54306e-05	0.00137095	1.21442	MvsC
ENSG00000232732	0.804812	0.950626	5.35987	7.62769e-06	0.000263188	3.37001	MvsC
ENSG00000232759	0.168941	0.744128	0.682549	0.499956	0.63079	-5.57512	MvsC
ENSG00000232780	0.274918	1.17354	1.35229	0.186054	0.31071	-5.0924	MvsC
ENSG00000232795	0.249319	1.69922	1.95391	0.0597761	0.134845	-4.23822	MvsC
ENSG00000232807	0.841402	0.0874317	2.15506	0.039029	0.0984539	-3.71352	MvsC
ENSG00000232825	-0.32019	1.06791	-1.50523	0.142376	0.255869	-4.87701	MvsC
ENSG00000232828	-0.302504	0.251197	-1.65708	0.10758	0.207584	-4.50993	MvsC
ENSG00000232837	0.322551	0.59614	0.912457	0.368563	0.509039	-5.42271	MvsC
ENSG00000232838	-0.294857	0.973137	-1.81464	0.0792575	0.165516	-4.39064	MvsC
ENSG00000232855	0.272281	3.50074	1.95021	0.0602345	0.135495	-4.66375	MvsC
ENSG00000232859	-0.580773	4.18218	-5.4139	6.53246e-06	0.000236155	3.75343	MvsC
ENSG00000232872	0.783377	1.58451	4.26765	0.000172415	0.00199891	0.840034	MvsC
ENSG00000232884	0.7107	1.65485	2.92988	0.00630839	0.0257927	-2.36483	MvsC
ENSG00000232903	-0.949539	0.115852	-3.27017	0.00263327	0.0135829	-1.54565	MvsC
ENSG00000232931	0.2314	7.02065	2.46099	0.0196183	0.0590867	-4.27144	MvsC
ENSG00000232934	0.703196	0.678449	3.10039	0.00409087	0.0187503	-1.91529	MvsC
ENSG00000232940	-0.0559082	2.08172	-0.33951	0.736512	0.822285	-6.02919	MvsC
ENSG00000232953	-0.260039	-0.150087	-0.681448	0.500642	0.631376	-5.41837	MvsC
ENSG00000232956	-0.457609	2.7773	-4.49263	9.12318e-05	0.00132117	1.38896	MvsC
ENSG00000232973	0.0540784	3.42839	0.278766	0.782274	0.854941	-6.45572	MvsC
ENSG00000232977	-0.641593	1.02305	-3.87911	0.00050993	0.00425455	-0.138468	MvsC
ENSG00000232994	-0.00880815	0.561656	-0.0425113	0.966363	0.978389	-5.77428	MvsC
ENSG00000232995	0.0196607	2.17534	0.181038	0.857515	0.907928	-6.09567	MvsC
ENSG00000233006	-0.105543	4.63296	-1.41898	0.16587	0.286174	-5.75639	MvsC
ENSG00000233008	0.327984	3.58835	2.3432	0.0257039	0.0726158	-3.92394	MvsC
ENSG00000233010	0.526898	0.248912	3.26198	0.00269035	0.0137831	-1.57606	MvsC
ENSG00000233012	0.312697	3.23959	3.57119	0.00118216	0.00762637	-1.06275	MvsC
ENSG00000233016	-0.0447721	3.65271	-0.522003	0.605375	0.719939	-6.37596	MvsC
ENSG00000233040	0.205764	0.0999946	0.726711	0.47285	0.606912	-5.43076	MvsC
ENSG00000233058	-0.149524	4.29356	-1.44178	0.15938	0.278051	-5.66597	MvsC
ENSG00000233061	-0.409185	4.66198	-4.26696	0.000172752	0.00200048	0.532138	MvsC
ENSG00000233063	0.555674	0.148784	2.55697	0.0156681	0.0503767	-2.99463	MvsC
ENSG00000233072	0.105602	0.798141	0.5831	0.56404	0.686047	-5.67359	MvsC
ENSG00000233073	0.317608	1.94541	2.04432	0.0494852	0.117105	-4.1632	MvsC
ENSG00000233087	0.327638	1.17936	2.23417	0.0328132	0.0869551	-3.69799	MvsC
ENSG00000233098	0.153214	2.54929	0.761884	0.451881	0.5882	-5.97247	MvsC
ENSG00000233117	0.0525701	0.600946	0.170963	0.865362	0.912688	-5.73764	MvsC
ENSG00000233121	0.00606566	0.394893	0.0301801	0.976117	0.984966	-5.73487	MvsC
ENSG00000233123	-0.820551	2.60926	-2.84057	0.00788278	0.0303805	-2.78404	MvsC
ENSG00000233143	0.00819899	3.46678	0.0746324	0.940986	0.963222	-6.44229	MvsC
ENSG00000233157	-0.308592	-0.0622941	-1.02604	0.312804	0.452853	-5.1552	MvsC
ENSG00000233170	0.301201	0.337899	1.109	0.275951	0.414187	-5.17049	MvsC
ENSG00000233175	-0.204135	2.76872	-1.4174	0.166328	0.286701	-5.37538	MvsC
ENSG00000233178	0.169985	1.30231	1.38736	0.175216	0.297609	-5.00562	MvsC
ENSG00000233184	0.0926456	3.25375	0.60835	0.547382	0.673032	-6.23448	MvsC
ENSG00000233204	0.454367	1.15653	2.23625	0.0326625	0.0866712	-3.7149	MvsC
ENSG00000233223	0.0565574	2.05928	0.485613	0.630653	0.741141	-5.9916	MvsC
ENSG00000233228	1.42367	-0.326872	5.49989	5.10455e-06	0.000201711	3.24724	MvsC
ENSG00000233230	-0.0185586	0.916855	-0.0960034	0.924135	0.952594	-5.84849	MvsC
ENSG00000233237	0.805654	6.37929	5.33773	8.12822e-06	0.000270256	3.28736	MvsC
ENSG00000233251	-0.133884	1.91059	-1.09448	0.282168	0.420786	-5.49852	MvsC
ENSG00000233264	0.725276	3.46746	4.93031	2.61569e-05	0.000574346	2.51211	MvsC
ENSG00000233266	0.0255812	0.869545	0.163309	0.871334	0.917417	-5.80995	MvsC
ENSG00000233273	0.256427	2.31524	2.09995	0.0439585	0.107493	-4.16216	MvsC
ENSG00000233276	-0.218649	4.14402	-3.01037	0.00514829	0.0222095	-2.58997	MvsC
ENSG00000233290	0.172182	2.4042	1.09573	0.281627	0.420453	-5.60387	MvsC
ENSG00000233325	-0.283301	1.17235	-1.6118	0.11713	0.221251	-4.73391	MvsC
ENSG00000233342	-0.0315187	0.319412	-0.147274	0.883869	0.925627	-5.72726	MvsC
ENSG00000233369	-0.227145	2.86409	-2.84962	0.00770792	0.0298862	-2.69284	MvsC
ENSG00000233382	0.0471619	2.9399	0.374603	0.710503	0.802393	-6.25014	MvsC
ENSG00000233384	0.087308	2.22892	0.527819	0.601379	0.716344	-6.05271	MvsC
ENSG00000233393	-0.420522	2.56351	-3.4468	0.00165057	0.00968982	-1.28214	MvsC
ENSG00000233396	-0.301945	0.944514	-2.02238	0.0518282	0.121207	-4.00113	MvsC
ENSG00000233401	0.204791	1.12977	1.3615	0.18316	0.306727	-4.97438	MvsC
ENSG00000233410	-0.871531	-1.0756	-2.20495	0.0349975	0.0911401	-3.57376	MvsC
ENSG00000233416	0.481563	0.801817	2.91547	0.00654064	0.0264485	-2.31053	MvsC
ENSG00000233420	0.920954	0.119271	2.54999	0.0159289	0.050894	-3.01166	MvsC
ENSG00000233452	-0.12253	5.79646	-1.69847	0.0994253	0.195905	-5.53687	MvsC
ENSG00000233461	0.447366	1.90697	2.723	0.0105213	0.037841	-2.84034	MvsC
ENSG00000233487	-0.64447	1.69142	-2.97194	0.00567446	0.0238279	-2.29466	MvsC
ENSG00000233508	-0.0644111	3.49012	-0.606564	0.548552	0.673887	-6.29009	MvsC
ENSG00000233517	0.699833	0.885683	3.00951	0.00515955	0.0222408	-2.12544	MvsC
ENSG00000233527	0.223466	3.3478	2.90498	0.00671472	0.0269551	-2.67389	MvsC
ENSG00000233532	-0.585327	-0.170174	-2.78677	0.0090022	0.0335944	-2.5508	MvsC
ENSG00000233540	0.0286599	1.26539	0.216175	0.830266	0.888811	-5.85793	MvsC
ENSG00000233542	0.126743	1.12295	0.69849	0.490072	0.622455	-5.70374	MvsC
ENSG00000233560	-0.00861264	0.7971	-0.0569464	0.954953	0.971418	-5.84299	MvsC
ENSG00000233579	-0.0204699	3.07505	-0.203386	0.840161	0.895946	-6.32003	MvsC
ENSG00000233593	0.0400745	3.99114	0.413587	0.682021	0.781754	-6.48983	MvsC
ENSG00000233597	0.763585	0.767846	3.61475	0.00105085	0.00703574	-0.765605	MvsC
ENSG00000233602	-0.0314542	1.87169	-0.249061	0.804954	0.871157	-6.01758	MvsC
ENSG00000233609	-0.310499	0.707383	-1.78964	0.083276	0.172071	-4.38974	MvsC
ENSG00000233621	-0.121125	1.11209	-0.507095	0.615673	0.72896	-5.75541	MvsC
ENSG00000233622	-0.503669	0.328051	-2.10042	0.0439137	0.107419	-3.82393	MvsC
ENSG00000233639	0.0938036	4.94955	0.907023	0.371384	0.511834	-6.42203	MvsC
ENSG00000233642	-0.552405	0.19333	-2.8993	0.00681067	0.0272797	-2.33021	MvsC
ENSG00000233644	0.381697	0.620345	1.92824	0.0630179	0.139717	-4.15495	MvsC
ENSG00000233654	0.173551	3.23949	1.79029	0.0831682	0.171913	-4.84244	MvsC
ENSG00000233670	-0.631502	1.62716	-1.71245	0.0967898	0.192466	-4.65789	MvsC
ENSG00000233672	-0.297013	0.447688	-1.24189	0.22358	0.355606	-5.06068	MvsC
ENSG00000233690	0.466318	0.345957	3.02847	0.00491678	0.0215142	-2.06523	MvsC
ENSG00000233695	0.107612	0.981286	0.51141	0.612684	0.726156	-5.71522	MvsC
ENSG00000233705	-0.0527975	5.86324	-0.824783	0.41579	0.554772	-6.58207	MvsC
ENSG00000233716	0.21823	1.93279	1.51321	0.140345	0.253036	-4.97784	MvsC
ENSG00000233723	0.00907733	4.15516	0.0938798	0.925808	0.953231	-6.63066	MvsC
ENSG00000233725	0.176617	0.949738	0.770794	0.446658	0.583617	-5.58592	MvsC
ENSG00000233756	0.222818	2.82222	1.69461	0.100164	0.196951	-4.91809	MvsC
ENSG00000233757	0.268787	4.32979	2.91069	0.00661935	0.0266692	-2.86095	MvsC
ENSG00000233797	-0.240526	-0.00557458	-0.606447	0.548629	0.673898	-5.49676	MvsC
ENSG00000233799	-0.420873	0.504909	-2.03233	0.050754	0.119284	-3.96703	MvsC
ENSG00000233806	-0.42414	0.561453	-1.34359	0.188825	0.314097	-4.95947	MvsC
ENSG00000233820	0.135957	2.86029	1.55923	0.129083	0.237534	-5.1423	MvsC
ENSG00000233822	-0.35985	2.24269	-2.42825	0.021162	0.0625199	-3.52314	MvsC
ENSG00000233828	-2.3054	0.770377	-6.4184	3.73443e-07	4.17144e-05	5.99538	MvsC
ENSG00000233836	0.431452	3.30001	6.45993	3.32213e-07	3.89028e-05	6.62837	MvsC
ENSG00000233860	0.442624	1.37277	1.23323	0.226751	0.359356	-5.23369	MvsC
ENSG00000233862	-0.161408	0.901367	-0.923758	0.36274	0.503422	-5.43703	MvsC
ENSG00000233871	0.0442996	0.758939	0.427546	0.671934	0.773913	-5.66001	MvsC
ENSG00000233885	-0.301306	1.92247	-1.73826	0.0920792	0.185737	-4.61906	MvsC
ENSG00000233892	-0.0785122	0.689842	-0.39448	0.695925	0.792229	-5.70399	MvsC
ENSG00000233901	0.204672	2.53534	1.49436	0.145181	0.25966	-5.16987	MvsC
ENSG00000233927	-0.103004	4.3298	-1.08478	0.286377	0.425595	-6.10428	MvsC
ENSG00000233928	0.397453	3.87241	2.75	0.009851	0.0359456	-3.13257	MvsC
ENSG00000233930	-0.138816	4.37215	-1.63637	0.111865	0.213255	-5.36236	MvsC
ENSG00000233932	0.211142	2.72545	1.97707	0.0569765	0.129977	-4.45982	MvsC
ENSG00000233937	0.0316088	2.72473	0.29175	0.772419	0.847944	-6.21625	MvsC
ENSG00000233954	0.212879	1.60079	1.40312	0.170507	0.292031	-5.08314	MvsC
ENSG00000233967	0.414739	3.71948	2.52429	0.0169224	0.0531126	-3.59877	MvsC
ENSG00000234026	-0.496591	0.336201	-1.98416	0.0561422	0.128574	-4.05122	MvsC
ENSG00000234028	-0.422124	1.12193	-2.56337	0.015433	0.0499517	-3.06748	MvsC
ENSG00000234031	-0.0909921	0.182159	-0.292113	0.772144	0.847725	-5.67842	MvsC
ENSG00000234043	-0.0677506	1.13121	-0.357576	0.723081	0.812261	-5.83995	MvsC
ENSG00000234056	0.409392	0.845635	1.11816	0.27208	0.410173	-5.1977	MvsC
ENSG00000234062	0.282681	1.69495	1.92364	0.0636144	0.14082	-4.29732	MvsC
ENSG00000234072	0.263038	1.76544	1.40094	0.171154	0.292711	-5.12306	MvsC
ENSG00000234073	0.0183465	0.500862	0.115934	0.908452	0.942536	-5.73976	MvsC
ENSG00000234127	-0.0991338	5.23791	-1.66368	0.106244	0.205569	-5.53524	MvsC
ENSG00000234129	-0.157679	-0.067456	-0.756533	0.455035	0.591106	-5.3741	MvsC
ENSG00000234156	-0.238583	0.177687	-0.605052	0.549543	0.67448	-5.51812	MvsC
ENSG00000234160	0.0399066	0.65772	0.175216	0.862048	0.911091	-5.78082	MvsC
ENSG00000234161	0.283861	0.418769	1.46429	0.153172	0.270035	-4.75362	MvsC
ENSG00000234171	0.237983	3.40142	1.52134	0.138301	0.250395	-5.31092	MvsC
ENSG00000234177	-0.197056	3.31422	-1.5968	0.120444	0.225646	-5.20252	MvsC
ENSG00000234187	0.590394	1.67452	4.05202	0.000315591	0.00308046	0.299263	MvsC
ENSG00000234219	0.19397	0.123333	1.03967	0.306528	0.446781	-5.17599	MvsC
ENSG00000234224	-0.108389	3.15181	-0.615804	0.542515	0.668618	-6.16597	MvsC
ENSG00000234233	0.323237	1.44706	2.22351	0.0335953	0.08845	-3.75882	MvsC
ENSG00000234268	-0.437401	0.526355	-2.24165	0.0322745	0.0859746	-3.58951	MvsC
ENSG00000234282	0.224433	0.938581	0.829899	0.412935	0.55247	-5.51678	MvsC
ENSG00000234284	0.250326	3.52399	3.02227	0.00499491	0.0217619	-2.41619	MvsC
ENSG00000234323	0.307116	1.51554	1.6236	0.114577	0.217441	-4.7188	MvsC
ENSG00000234327	0.139012	1.59258	1.17181	0.250191	0.386193	-5.32855	MvsC
ENSG00000234329	0.231039	1.94368	1.96811	0.0580456	0.131921	-4.28369	MvsC
ENSG00000234336	-0.0144724	3.01504	-0.144889	0.885736	0.926948	-6.3352	MvsC
ENSG00000234345	0.0170575	1.5637	0.128044	0.89894	0.936238	-6.00824	MvsC
ENSG00000234350	0.267857	1.82927	1.89773	0.0670688	0.146156	-4.41422	MvsC
ENSG00000234358	0.0452402	2.40522	0.370536	0.7135	0.804955	-6.12017	MvsC
ENSG00000234373	0.197525	1.12757	0.676757	0.503574	0.63413	-5.69507	MvsC
ENSG00000234377	0.127399	4.05188	0.637158	0.528695	0.656182	-6.40764	MvsC
ENSG00000234383	0.137462	1.61192	0.852945	0.400225	0.540333	-5.65586	MvsC
ENSG00000234390	0.0912999	0.819803	0.635485	0.529771	0.657126	-5.63134	MvsC
ENSG00000234405	-0.456225	0.277645	-1.54034	0.133613	0.244005	-4.67372	MvsC
ENSG00000234418	-0.00375818	1.12555	-0.0132545	0.98951	0.993457	-5.89	MvsC
ENSG00000234420	0.199279	7.1478	5.49596	5.16244e-06	0.000203089	3.72633	MvsC
ENSG00000234423	-0.044238	3.38654	-0.502465	0.618887	0.731677	-6.27914	MvsC
ENSG00000234432	0.299823	0.897494	2.17776	0.0371456	0.0948826	-3.77661	MvsC
ENSG00000234444	-0.123215	5.78603	-2.55729	0.0156566	0.0503558	-3.94951	MvsC
ENSG00000234456	0.0611346	7.48081	0.919035	0.365166	0.505859	-6.72366	MvsC
ENSG00000234465	0.377989	1.51922	2.93341	0.00625274	0.025631	-2.31818	MvsC
ENSG00000234469	-0.380115	-0.394095	-0.926432	0.361371	0.502118	-5.17481	MvsC
ENSG00000234473	0.157833	2.17033	1.44964	0.157191	0.275199	-5.08117	MvsC
ENSG00000234492	-0.0501779	1.93354	-0.48382	0.63191	0.741999	-5.89688	MvsC
ENSG00000234494	-0.227333	1.89346	-1.56115	0.12863	0.236854	-4.9301	MvsC
ENSG00000234502	0.583362	0.0399092	2.32203	0.0269646	0.0752685	-3.4183	MvsC
ENSG00000234509	0.100922	0.142452	0.630663	0.532878	0.659702	-5.49419	MvsC
ENSG00000234534	-0.195991	0.145413	-0.602962	0.550915	0.675496	-5.53741	MvsC
ENSG00000234545	0.377381	4.31153	3.40817	0.0018294	0.0104337	-1.67321	MvsC
ENSG00000234584	0.743497	0.637933	4.57349	7.24944e-05	0.00113945	1.46646	MvsC
ENSG00000234585	0.326649	2.28706	1.89608	0.0672942	0.146535	-4.4937	MvsC
ENSG00000234608	-0.0383234	3.8496	-0.529586	0.600167	0.715587	-6.41428	MvsC
ENSG00000234614	-0.168389	2.62345	-1.44435	0.158663	0.27719	-5.23102	MvsC
ENSG00000234616	-0.20052	5.76756	-4.40946	0.000115503	0.00153615	0.72691	MvsC
ENSG00000234617	0.542932	2.04791	3.29005	0.00249948	0.0130507	-1.58818	MvsC
ENSG00000234684	-0.336945	2.94113	-3.0259	0.00494903	0.0216172	-2.30834	MvsC
ENSG00000234690	-0.123478	1.32621	-0.691011	0.494695	0.626379	-5.7126	MvsC
ENSG00000234709	0.590407	0.973749	2.73163	0.0103025	0.0372041	-2.71701	MvsC
ENSG00000234719	0.122102	-0.291729	0.30225	0.764478	0.842298	-5.50919	MvsC
ENSG00000234740	-0.203036	1.34841	-1.3871	0.175293	0.29769	-5.05092	MvsC
ENSG00000234741	-0.152979	4.98782	-1.91453	0.064811	0.142722	-5.05234	MvsC
ENSG00000234745	0.219367	5.83717	1.63579	0.111987	0.213414	-5.64602	MvsC
ENSG00000234771	0.0387806	4.25745	0.267841	0.790594	0.86123	-6.63337	MvsC
ENSG00000234772	-0.346526	0.701521	-1.64339	0.110398	0.211264	-4.58982	MvsC
ENSG00000234773	0.0839013	3.57584	0.758276	0.454006	0.590193	-6.21077	MvsC
ENSG00000234788	0.0226318	0.349067	0.112285	0.911321	0.944272	-5.70278	MvsC
ENSG00000234807	0.0216999	3.15707	0.178459	0.859523	0.90931	-6.32079	MvsC
ENSG00000234835	0.0926212	0.526624	0.640265	0.5267	0.654551	-5.55764	MvsC
ENSG00000234841	0.457739	3.23013	4.13426	0.000250784	0.00260411	0.418643	MvsC
ENSG00000234886	0.487953	1.50579	3.81096	0.00061523	0.00486967	-0.292382	MvsC
ENSG00000234899	0.0324254	4.02648	0.215559	0.830742	0.889153	-6.57547	MvsC
ENSG00000234911	0.130046	2.0866	1.08711	0.285359	0.424494	-5.53314	MvsC
ENSG00000234912	-0.000120708	3.52698	-0.00167096	0.998677	0.999077	-6.43133	MvsC
ENSG00000234913	0.367967	3.56094	3.17864	0.00334278	0.016097	-2.0643	MvsC
ENSG00000234929	-0.654935	1.87958	-3.37273	0.00200975	0.0111807	-1.40927	MvsC
ENSG00000234965	-0.529778	0.133858	-2.93769	0.00618594	0.0254227	-2.25602	MvsC
ENSG00000234996	0.258455	0.150608	1.04355	0.304755	0.445056	-5.1846	MvsC
ENSG00000235008	0.648787	3.10847	5.78147	2.27945e-06	0.000125895	4.84904	MvsC
ENSG00000235012	0.133294	1.42572	0.656859	0.516114	0.645523	-5.76311	MvsC
ENSG00000235018	0.199241	0.593868	1.0349	0.308711	0.448757	-5.30505	MvsC
ENSG00000235020	0.41711	0.484726	1.87135	0.0707504	0.152145	-4.23763	MvsC
ENSG00000235026	0.184981	3.79486	1.21024	0.235324	0.369476	-5.8567	MvsC
ENSG00000235033	1.08912	1.5296	4.39626	0.000119901	0.00157671	1.15637	MvsC
ENSG00000235049	-0.581465	0.840553	-2.19403	0.0358468	0.0926	-3.72956	MvsC
ENSG00000235072	0.510972	2.75097	2.68744	0.011469	0.040261	-3.0653	MvsC
ENSG00000235088	0.441542	0.665954	3.20276	0.0031399	0.0153998	-1.69412	MvsC
ENSG00000235090	0.169903	0.133151	0.774246	0.444644	0.581922	-5.3795	MvsC
ENSG00000235092	-0.541776	3.95523	-3.66076	0.000927534	0.00650287	-0.934752	MvsC
ENSG00000235098	-0.123081	3.6748	-0.987579	0.330997	0.471874	-6.03468	MvsC
ENSG00000235100	0.230917	1.37016	1.7521	0.0896333	0.182227	-4.54423	MvsC
ENSG00000235106	0.015651	5.65826	0.453903	0.653057	0.758942	-6.83322	MvsC
ENSG00000235109	0.0809794	4.60865	0.66619	0.510212	0.640534	-6.51966	MvsC
ENSG00000235111	0.175579	0.32402	0.298309	0.767456	0.844363	-5.68831	MvsC
ENSG00000235145	0.00158583	1.27888	0.00858588	0.993204	0.995207	-5.94359	MvsC
ENSG00000235162	0.116506	1.69512	0.705269	0.485903	0.61907	-5.79871	MvsC
ENSG00000235173	-0.115768	3.02705	-1.24447	0.222642	0.354654	-5.59388	MvsC
ENSG00000235180	-0.0569372	2.3507	-0.343135	0.73381	0.820373	-6.1114	MvsC
ENSG00000235189	-0.234079	1.34702	-1.00226	0.32397	0.464385	-5.47722	MvsC
ENSG00000235194	-0.148469	6.16359	-2.21624	0.0341385	0.0895482	-4.7074	MvsC
ENSG00000235217	-0.139768	4.11921	-2.6453	0.012695	0.0432142	-3.4159	MvsC
ENSG00000235244	0.143733	5.29738	1.79035	0.0831581	0.17191	-5.32727	MvsC
ENSG00000235248	0.0500034	0.824496	0.247959	0.805799	0.871645	-5.80245	MvsC
ENSG00000235257	0.0627646	5.00533	0.692143	0.493994	0.625731	-6.61131	MvsC
ENSG00000235272	0.174569	2.17053	1.15295	0.257735	0.39481	-5.50554	MvsC
ENSG00000235279	0.830061	0.121928	4.19751	0.000210022	0.00228941	0.480136	MvsC
ENSG00000235281	0.749647	-0.22802	1.5902	0.121926	0.227866	-4.55877	MvsC
ENSG00000235296	-0.0839526	1.00305	-0.5049	0.617196	0.730215	-5.70775	MvsC
ENSG00000235310	0.70053	1.85354	2.83021	0.00808754	0.0309716	-2.60642	MvsC
ENSG00000235313	0.182836	0.531292	1.18566	0.244756	0.380342	-5.11783	MvsC
ENSG00000235314	-0.155336	3.6016	-1.36706	0.181428	0.304673	-5.60835	MvsC
ENSG00000235316	0.0194807	2.74187	0.144383	0.886131	0.927313	-6.30017	MvsC
ENSG00000235337	0.153188	0.563091	0.699302	0.489572	0.62211	-5.57835	MvsC
ENSG00000235358	-0.103827	0.567245	-0.337932	0.73769	0.823092	-5.72307	MvsC
ENSG00000235370	0.164527	2.10278	1.42513	0.164099	0.284017	-5.13173	MvsC
ENSG00000235374	-0.203095	0.970152	-1.11147	0.274901	0.413081	-5.29019	MvsC
ENSG00000235381	-0.00798998	2.61806	-0.0513373	0.959386	0.974489	-6.2397	MvsC
ENSG00000235387	0.653986	2.15178	2.82359	0.00822112	0.0313503	-2.64892	MvsC
ENSG00000235389	-0.0215158	1.13511	-0.124397	0.901803	0.938085	-5.87732	MvsC
ENSG00000235408	-0.318819	0.478141	-2.20597	0.0349189	0.091007	-3.66797	MvsC
ENSG00000235436	0.305994	1.66114	2.10899	0.0431135	0.105981	-4.0111	MvsC
ENSG00000235437	0.13011	6.29668	2.33814	0.0260005	0.0732248	-4.46539	MvsC
ENSG00000235445	0.438829	1.55864	2.98689	0.00546398	0.0231593	-2.22462	MvsC
ENSG00000235448	-0.93266	0.453525	-2.21694	0.0340858	0.0894547	-3.63348	MvsC
ENSG00000235453	-0.268207	1.50363	-1.7434	0.0911646	0.184397	-4.58631	MvsC
ENSG00000235478	-0.12963	0.946669	-0.756823	0.454864	0.590999	-5.60665	MvsC
ENSG00000235501	0.224882	3.50711	1.92678	0.063207	0.14009	-4.69813	MvsC
ENSG00000235513	-0.325966	2.86211	-1.76534	0.0873457	0.178672	-4.82481	MvsC
ENSG00000235518	0.110349	2.07569	0.68854	0.496228	0.62768	-5.88068	MvsC
ENSG00000235527	0.103678	1.58965	0.634795	0.530215	0.657406	-5.78864	MvsC
ENSG00000235529	-0.2613	1.75943	-2.44596	0.0203139	0.060564	-3.38578	MvsC
ENSG00000235530	0.244404	2.28847	1.63566	0.112016	0.213416	-4.87564	MvsC
ENSG00000235531	0.180441	4.06812	1.27508	0.211746	0.342094	-5.75782	MvsC
ENSG00000235545	0.609409	1.36977	2.93407	0.00624242	0.0256125	-2.31914	MvsC
ENSG00000235560	0.221447	1.45219	0.998895	0.325571	0.466043	-5.50211	MvsC
ENSG00000235568	0.268448	1.47371	1.29728	0.204095	0.332734	-5.16851	MvsC
ENSG00000235595	0.180127	1.51236	0.927532	0.360808	0.501711	-5.57674	MvsC
ENSG00000235597	-0.114458	3.73296	-1.22288	0.230582	0.363891	-5.77808	MvsC
ENSG00000235609	0.734936	2.99342	4.48874	9.22475e-05	0.00133393	1.36439	MvsC
ENSG00000235613	0.595885	3.19347	4.37354	0.000127862	0.00165294	1.04083	MvsC
ENSG00000235618	-0.862932	-0.0209747	-4.32581	0.000146328	0.00180694	0.796959	MvsC
ENSG00000235619	0.697048	0.307833	3.8073	0.000621449	0.00490024	-0.347811	MvsC
ENSG00000235628	0.463249	0.338693	2.05219	0.0486684	0.11582	-3.89539	MvsC
ENSG00000235631	0.644896	2.01468	3.62186	0.0010308	0.00694645	-0.787814	MvsC
ENSG00000235651	-0.115018	0.559485	-0.54806	0.587571	0.705732	-5.65135	MvsC
ENSG00000235652	-0.541842	4.1972	-4.5095	8.69649e-05	0.00129039	1.24893	MvsC
ENSG00000235663	0.245423	1.01178	1.2517	0.220031	0.351795	-5.18154	MvsC
ENSG00000235665	0.460107	2.15027	2.6805	0.011663	0.0407374	-2.95665	MvsC
ENSG00000235672	0.402182	0.643457	2.40894	0.0221235	0.0645556	-3.29922	MvsC
ENSG00000235683	0.278476	0.571086	1.10715	0.276738	0.415149	-5.22178	MvsC
ENSG00000235698	0.31452	0.429119	2.10896	0.0431164	0.105981	-3.82171	MvsC
ENSG00000235701	0.762385	0.924468	3.92046	0.000454856	0.00394413	-0.0401612	MvsC
ENSG00000235703	0.00536476	5.10884	0.0954375	0.924581	0.95284	-6.82703	MvsC
ENSG00000235706	-0.252788	3.4621	-3.09678	0.00412905	0.0188644	-2.2526	MvsC
ENSG00000235711	-0.230854	3.45943	-1.44351	0.158896	0.277419	-5.48623	MvsC
ENSG00000235716	0.0830457	0.215132	0.343026	0.733892	0.820373	-5.66412	MvsC
ENSG00000235750	1.08709	3.17408	3.54419	0.00127139	0.00803011	-1.10747	MvsC
ENSG00000235760	-0.433988	1.08161	-1.79293	0.0827376	0.17129	-4.44675	MvsC
ENSG00000235786	0.156804	1.82448	0.997776	0.326105	0.466599	-5.56946	MvsC
ENSG00000235823	0.437242	5.79287	2.48889	0.0183851	0.0563775	-4.06633	MvsC
ENSG00000235831	0.0770672	2.13992	0.448004	0.657262	0.762052	-6.05462	MvsC
ENSG00000235833	1.30037	-0.5597	1.27771	0.210827	0.340969	-4.8575	MvsC
ENSG00000235834	0.795295	0.160784	4.16589	0.000229515	0.00245215	0.432078	MvsC
ENSG00000235859	0.0649092	3.36744	0.944766	0.352077	0.493453	-5.91667	MvsC
ENSG00000235863	-0.241847	2.21492	-2.23732	0.0325854	0.086581	-3.85666	MvsC
ENSG00000235875	-0.216107	0.559847	-0.985895	0.331809	0.472572	-5.37666	MvsC
ENSG00000235888	0.63664	3.69185	3.85075	0.000551412	0.00450071	-0.425421	MvsC
ENSG00000235897	-0.350959	-0.455524	-1.1357	0.264779	0.402083	-5.05129	MvsC
ENSG00000235903	0.0235729	6.40564	0.19111	0.849684	0.902593	-7.02397	MvsC
ENSG00000235917	0.292121	1.01874	1.616	0.116218	0.219967	-4.66701	MvsC
ENSG00000235919	-0.165918	1.32241	-1.06671	0.294334	0.434573	-5.42082	MvsC
ENSG00000235920	0.417824	1.68108	1.80314	0.0810841	0.168516	-4.5304	MvsC
ENSG00000235934	0.0704293	0.842101	0.422705	0.675425	0.77645	-5.75573	MvsC
ENSG00000235944	0.129973	3.11708	1.50656	0.142036	0.255412	-5.26643	MvsC
ENSG00000235954	-0.115956	5.23777	-1.55582	0.129892	0.238633	-5.67952	MvsC
ENSG00000235961	-0.360951	3.24722	-3.17763	0.00335161	0.0161239	-2.07119	MvsC
ENSG00000235978	0.00423576	0.594258	0.0193765	0.984665	0.990343	-5.75975	MvsC
ENSG00000235989	-0.453407	0.435925	-1.63703	0.111728	0.213112	-4.54429	MvsC
ENSG00000236008	-0.390255	2.75441	-1.76756	0.0869671	0.178097	-4.81517	MvsC
ENSG00000236021	0.0307062	1.50053	0.231883	0.818151	0.879884	-5.93227	MvsC
ENSG00000236047	0.16061	1.26448	1.10945	0.27576	0.413963	-5.32242	MvsC
ENSG00000236064	-0.14319	1.10208	-0.868988	0.391525	0.53185	-5.5711	MvsC
ENSG00000236075	0.434469	0.747849	2.95441	0.00593106	0.02464	-2.23228	MvsC
ENSG00000236088	0.133084	3.98785	1.45627	0.155362	0.272862	-5.55289	MvsC
ENSG00000236095	0.320535	1.16713	2.04042	0.0498946	0.117807	-4.03544	MvsC
ENSG00000236104	-0.352559	4.11656	-3.99254	0.000372428	0.00345221	-0.135499	MvsC
ENSG00000236107	0.554515	3.45308	4.45244	0.000102256	0.00142978	1.22797	MvsC
ENSG00000236114	0.320551	2.63599	2.14638	0.0397715	0.0998455	-4.12562	MvsC
ENSG00000236144	-0.133518	3.85668	-1.84256	0.0749659	0.158703	-4.90333	MvsC
ENSG00000236166	-0.0236463	0.777575	-0.109977	0.913135	0.945521	-5.79761	MvsC
ENSG00000236184	0.144501	0.275911	0.722103	0.475638	0.609625	-5.46686	MvsC
ENSG00000236187	-0.335724	1.45832	-2.54242	0.0162156	0.051504	-3.14581	MvsC
ENSG00000236194	0.399805	2.0923	3.15884	0.00351875	0.0167457	-1.88532	MvsC
ENSG00000236197	-0.438904	1.83362	-1.72836	0.0938626	0.188246	-4.68487	MvsC
ENSG00000236204	-0.511862	0.363562	-2.46087	0.0196237	0.0590867	-3.2089	MvsC
ENSG00000236240	0.437517	0.749995	2.52598	0.0168554	0.0529775	-3.10028	MvsC
ENSG00000236254	0.69849	1.46785	4.09886	0.000276899	0.00280611	0.411009	MvsC
ENSG00000236255	0.491015	3.13002	3.28589	0.00252688	0.0131521	-1.74136	MvsC
ENSG00000236268	0.0239698	0.340966	0.141244	0.88859	0.928957	-5.76472	MvsC
ENSG00000236279	-0.124747	3.82739	-0.729126	0.471392	0.605588	-6.32413	MvsC
ENSG00000236283	0.260812	1.65879	0.703021	0.487284	0.620114	-5.79703	MvsC
ENSG00000236287	-0.0317018	5.98219	-0.865658	0.393321	0.533531	-6.5795	MvsC
ENSG00000236303	0.39598	0.0630546	1.71075	0.0971086	0.192844	-4.40966	MvsC
ENSG00000236333	0.384365	5.12914	3.30166	0.00242439	0.0127659	-2.10632	MvsC
ENSG00000236358	0.712749	2.07791	4.24973	0.000181341	0.00207042	0.789753	MvsC
ENSG00000236375	-0.0354772	1.22685	-0.306167	0.761522	0.840113	-5.83482	MvsC
ENSG00000236404	-0.271107	3.42985	-2.73186	0.0102967	0.0372032	-3.09459	MvsC
ENSG00000236432	0.269313	3.6801	3.24868	0.00278557	0.0141289	-1.93935	MvsC
ENSG00000236438	-0.117011	0.821804	-0.530317	0.599667	0.715322	-5.61659	MvsC
ENSG00000236440	0.111353	0.477329	0.617444	0.541446	0.667881	-5.48628	MvsC
ENSG00000236444	-0.179363	-0.0529281	-0.711721	0.481954	0.615656	-5.47388	MvsC
ENSG00000236451	0.129992	4.57725	1.57241	0.125997	0.233503	-5.5365	MvsC
ENSG00000236466	-0.00351398	1.15833	-0.012213	0.990334	0.993698	-5.89499	MvsC
ENSG00000236474	0.0839148	1.14671	0.435498	0.666215	0.769464	-5.82553	MvsC
ENSG00000236489	-0.0509949	0.817446	-0.394269	0.696079	0.792359	-5.67838	MvsC
ENSG00000236501	-0.176685	1.38095	-0.852853	0.400275	0.540333	-5.62712	MvsC
ENSG00000236532	0.139694	0.353312	0.472415	0.639936	0.748286	-5.62393	MvsC
ENSG00000236535	0.270031	0.841525	1.59429	0.121006	0.226443	-4.67093	MvsC
ENSG00000236548	-0.0430247	2.45721	-0.281434	0.780246	0.853711	-6.14723	MvsC
ENSG00000236567	0.0253004	0.371042	0.0795782	0.937084	0.960464	-5.75535	MvsC
ENSG00000236570	0.64555	0.880516	2.79499	0.00882198	0.033066	-2.57933	MvsC
ENSG00000236576	0.0672767	1.8103	0.357665	0.723015	0.812243	-5.98875	MvsC
ENSG00000236577	0.134987	-0.0559687	0.633552	0.531015	0.658158	-5.46152	MvsC
ENSG00000236609	0.0980563	4.86942	1.23442	0.226312	0.358918	-6.03925	MvsC
ENSG00000236618	0.292146	1.16579	2.46051	0.0196401	0.0590867	-3.25596	MvsC
ENSG00000236636	-0.0556163	0.79236	-0.275281	0.784925	0.856756	-5.79503	MvsC
ENSG00000236653	0.310827	0.442232	1.48348	0.148034	0.263459	-4.78057	MvsC
ENSG00000236668	-0.489827	0.553967	-3.65195	0.000950019	0.00659974	-0.683035	MvsC
ENSG00000236670	0.123166	1.74159	1.11621	0.272901	0.410886	-5.38277	MvsC
ENSG00000236671	-0.0658357	0.320182	-0.345197	0.732275	0.819165	-5.69081	MvsC
ENSG00000236682	-0.271363	2.80722	-1.25495	0.218864	0.350739	-5.51846	MvsC
ENSG00000236700	-0.337988	1.00075	-1.09449	0.282164	0.420786	-5.33814	MvsC
ENSG00000236709	0.392968	1.13953	1.39648	0.172479	0.294547	-5.01241	MvsC
ENSG00000236714	-1.17864	1.163	-3.419	0.00177748	0.0102084	-1.21871	MvsC
ENSG00000236723	0.590908	1.40458	3.17031	0.00341582	0.0163576	-1.79577	MvsC
ENSG00000236753	0.49819	3.69826	3.95156	0.000417303	0.00372083	-0.151574	MvsC
ENSG00000236760	-0.103909	1.97295	-0.747179	0.46058	0.596127	-5.86103	MvsC
ENSG00000236778	0.295215	3.56153	1.9393	0.0616024	0.137731	-4.67913	MvsC
ENSG00000236790	0.147807	6.06764	0.863954	0.394242	0.5342	-6.63416	MvsC
ENSG00000236806	0.730675	0.229533	1.96236	0.0587401	0.133022	-4.03993	MvsC
ENSG00000236810	-0.216266	2.27736	-1.75851	0.0885195	0.180516	-4.69929	MvsC
ENSG00000236814	-0.0866643	0.542895	-0.227759	0.821327	0.882391	-5.75637	MvsC
ENSG00000236816	0.500445	3.17163	2.38019	0.0236296	0.0678647	-3.77707	MvsC
ENSG00000236819	0.170742	3.15085	2.08878	0.0450226	0.109396	-4.32026	MvsC
ENSG00000236829	0.828196	1.2486	3.95911	0.000408653	0.00367492	0.0620528	MvsC
ENSG00000236830	-0.011913	3.06432	-0.0898804	0.92896	0.954943	-6.36753	MvsC
ENSG00000236854	-1.24017	0.224405	-4.02887	0.000336621	0.00321471	0.113006	MvsC
ENSG00000236859	0.171527	4.06263	3.05156	0.00463574	0.0205696	-2.48402	MvsC
ENSG00000236860	0.435348	1.72121	3.73502	0.000757569	0.00561833	-0.484268	MvsC
ENSG00000236882	-0.119761	0.729807	-0.557088	0.581463	0.700766	-5.65889	MvsC
ENSG00000236886	0.0326851	0.673688	0.194272	0.847229	0.901502	-5.80939	MvsC
ENSG00000236901	-0.295805	6.31624	-3.95393	0.000414567	0.00370964	-0.522926	MvsC
ENSG00000236914	-0.635176	1.59138	-3.8194	0.00060111	0.00480201	-0.277885	MvsC
ENSG00000236915	0.286579	0.931425	1.36226	0.182923	0.306459	-4.90007	MvsC
ENSG00000236922	0.386976	2.81706	1.81944	0.0785046	0.164306	-4.76548	MvsC
ENSG00000236953	0.0389348	0.593505	0.163062	0.871527	0.917487	-5.76939	MvsC
ENSG00000236963	-0.132722	2.29929	-0.954933	0.346992	0.488308	-5.73566	MvsC
ENSG00000236977	-0.0108484	1.90063	-0.0854587	0.932446	0.957289	-6.02017	MvsC
ENSG00000236999	-0.317517	0.14509	-1.59613	0.120595	0.225867	-4.57141	MvsC
ENSG00000237004	-0.416957	0.707356	-2.10293	0.0436783	0.107018	-3.90875	MvsC
ENSG00000237036	0.613924	2.78087	8.70658	7.7799e-10	1.03125e-06	12.0804	MvsC
ENSG00000237037	0.0911883	3.22202	1.19564	0.240895	0.376018	-5.70428	MvsC
ENSG00000237065	-0.285247	1.2225	-1.82868	0.0770727	0.162042	-4.39824	MvsC
ENSG00000237082	-0.870756	0.693454	-3.19795	0.00317941	0.0155194	-1.70347	MvsC
ENSG00000237101	-0.260221	0.390316	-0.99105	0.329326	0.470199	-5.2801	MvsC
ENSG00000237135	0.166772	2.00739	1.03512	0.308612	0.448679	-5.55252	MvsC
ENSG00000237149	0.248895	0.991922	1.20634	0.236805	0.371156	-5.2151	MvsC
ENSG00000237166	-1.07179	2.56553	-4.43642	0.000107008	0.00146835	1.25288	MvsC
ENSG00000237172	-0.430938	3.17831	-3.54703	0.00126171	0.00799791	-1.09888	MvsC
ENSG00000237187	-0.114334	7.36073	-2.35752	0.0248822	0.0706861	-4.50707	MvsC
ENSG00000237188	0.519561	0.691066	1.88034	0.0694759	0.150167	-4.22058	MvsC
ENSG00000237190	-0.289094	3.88374	-4.43931	0.000106135	0.00146243	1.1476	MvsC
ENSG00000237194	0.0433505	0.148764	0.218943	0.828128	0.887207	-5.66403	MvsC
ENSG00000237212	-0.874211	0.47169	-2.67794	0.0117354	0.0409076	-2.78985	MvsC
ENSG00000237248	0.316709	2.1681	2.13696	0.0405909	0.101314	-4.03987	MvsC
ENSG00000237260	0.334643	0.0720149	1.23979	0.224346	0.356511	-4.98695	MvsC
ENSG00000237268	1.76238	-0.0279182	3.45275	0.00162456	0.00958152	-1.17409	MvsC
ENSG00000237280	-0.0983914	0.486159	-0.477129	0.636613	0.74576	-5.65185	MvsC
ENSG00000237285	0.7934	0.185569	4.06222	0.000306739	0.00302075	0.213769	MvsC
ENSG00000237289	-0.100079	4.40765	-1.00702	0.321711	0.462048	-6.20102	MvsC
ENSG00000237296	0.0928463	2.74241	0.821084	0.417862	0.556479	-5.93451	MvsC
ENSG00000237298	0.195697	6.34897	2.26862	0.0303962	0.0822228	-4.59688	MvsC
ENSG00000237310	-0.295804	1.29385	-2.13733	0.0405586	0.101259	-3.88819	MvsC
ENSG00000237321	0.01665	2.68323	0.129088	0.898121	0.935625	-6.22698	MvsC
ENSG00000237352	0.17484	1.1182	1.49691	0.144518	0.258754	-4.79883	MvsC
ENSG00000237356	0.454852	2.76941	2.47661	0.0189187	0.0575444	-3.48821	MvsC
ENSG00000237359	-0.330677	1.59479	-3.08441	0.0042622	0.0193394	-1.97029	MvsC
ENSG00000237406	0.0295571	2.52447	0.240851	0.811255	0.875071	-6.18588	MvsC
ENSG00000237422	1.20321	1.83196	4.09508	0.00027984	0.0028287	0.403545	MvsC
ENSG00000237438	-0.142733	3.93082	-0.9067	0.371552	0.511915	-6.16004	MvsC
ENSG00000237440	0.176424	6.22399	4.03903	0.000327228	0.00315839	-0.273544	MvsC
ENSG00000237441	-0.080074	5.11615	-1.16436	0.25315	0.389659	-6.1978	MvsC
ENSG00000237457	0.217238	0.768905	1.72383	0.094689	0.189578	-4.45412	MvsC
ENSG00000237461	-0.342474	0.862838	-2.96073	0.00583721	0.0243315	-2.22209	MvsC
ENSG00000237476	-0.0554819	0.259529	-0.220674	0.826791	0.886109	-5.73479	MvsC
ENSG00000237478	0.107794	0.819005	0.569232	0.573296	0.693867	-5.69821	MvsC
ENSG00000237484	0.646846	0.230391	2.23399	0.0328267	0.0869793	-3.5824	MvsC
ENSG00000237489	0.000570049	2.18793	0.00509325	0.995969	0.997172	-6.11616	MvsC
ENSG00000237491	0.0911767	2.43095	0.504883	0.617207	0.730215	-6.07227	MvsC
ENSG00000237492	0.526679	0.638483	1.6415	0.110791	0.211793	-4.60703	MvsC
ENSG00000237505	0.156171	2.82994	0.864587	0.3939	0.533945	-5.91882	MvsC
ENSG00000237515	-0.118225	6.14547	-1.31986	0.196536	0.323304	-6.17106	MvsC
ENSG00000237522	0.371657	0.924446	2.4193	0.0216032	0.063447	-3.30556	MvsC
ENSG00000237548	0.208059	2.37777	1.60735	0.118107	0.222463	-4.95544	MvsC
ENSG00000237550	-0.245153	1.77972	-1.27975	0.210118	0.340072	-5.29754	MvsC
ENSG00000237631	0.0499477	0.744221	0.237315	0.813972	0.877288	-5.80476	MvsC
ENSG00000237636	1.75652	3.09199	4.23832	0.00018726	0.00211589	0.667859	MvsC
ENSG00000237637	0.0750357	0.660133	0.340155	0.736031	0.822025	-5.73628	MvsC
ENSG00000237638	-0.00993064	3.15667	-0.094026	0.925693	0.953162	-6.38904	MvsC
ENSG00000237645	-0.421181	0.29447	-2.47868	0.0188276	0.057354	-3.13791	MvsC
ENSG00000237646	0.0846813	0.386728	0.420415	0.67708	0.777812	-5.64726	MvsC
ENSG00000237651	-0.0536854	0.545714	-0.321787	0.749772	0.831996	-5.76138	MvsC
ENSG00000237667	0.0771532	1.58053	0.113144	0.910645	0.943728	-6.10864	MvsC
ENSG00000237686	-0.193603	1.20178	-1.10976	0.27563	0.413799	-5.33838	MvsC
ENSG00000237711	0.47435	1.09694	2.2083	0.0347408	0.090638	-3.73701	MvsC
ENSG00000237720	-0.196707	5.25124	-2.09757	0.0441833	0.107897	-4.79906	MvsC
ENSG00000237731	0.20539	0.371589	0.714791	0.480081	0.614013	-5.50282	MvsC
ENSG00000237732	0.161614	0.87395	0.86545	0.393433	0.533531	-5.50927	MvsC
ENSG00000237737	-0.266106	3.87332	-1.9567	0.0594319	0.134191	-4.75279	MvsC
ENSG00000237738	0.20739	0.216808	1.25862	0.217556	0.348984	-4.98575	MvsC
ENSG00000237742	-0.338524	0.294573	-1.09948	0.280016	0.418739	-5.16026	MvsC
ENSG00000237753	0.328118	2.26878	2.73401	0.0102429	0.0370425	-2.88152	MvsC
ENSG00000237757	0.325624	1.91023	1.90235	0.0664414	0.145171	-4.37531	MvsC
ENSG00000237765	0.0350829	5.02958	0.548993	0.586939	0.705299	-6.66048	MvsC
ENSG00000237766	0.256727	0.401449	0.896676	0.376795	0.516835	-5.35361	MvsC
ENSG00000237773	-0.079213	1.93495	-0.733712	0.468632	0.60322	-5.79085	MvsC
ENSG00000237781	-0.128745	0.98493	-0.488482	0.628643	0.739738	-5.75146	MvsC
ENSG00000237788	-0.298334	1.13383	-1.5179	0.139163	0.251474	-4.83618	MvsC
ENSG00000237807	-0.52653	1.99238	-2.82881	0.00811562	0.0310552	-2.62147	MvsC
ENSG00000237818	0.3352	1.62726	2.24497	0.0320377	0.0855864	-3.76309	MvsC
ENSG00000237827	0.0117798	1.1199	0.0905467	0.928435	0.954749	-5.8306	MvsC
ENSG00000237854	-0.176747	3.19714	-2.75757	0.00967026	0.03539	-2.97561	MvsC
ENSG00000237861	-1.45982	0.0761376	-5.88652	1.68867e-06	0.00010659	4.31768	MvsC
ENSG00000237862	-0.511207	0.288388	-2.06731	0.047131	0.113154	-3.89754	MvsC
ENSG00000237877	0.0221643	3.76176	0.206982	0.837376	0.893744	-6.50717	MvsC
ENSG00000237887	0.320486	2.50792	2.2644	0.0306835	0.0828072	-3.86725	MvsC
ENSG00000237892	0.120089	1.75107	1.0431	0.30496	0.44529	-5.47334	MvsC
ENSG00000237928	-0.240451	0.383764	-1.1216	0.270636	0.408584	-5.15257	MvsC
ENSG00000237940	-0.281836	2.78638	-1.42281	0.164765	0.284872	-5.28906	MvsC
ENSG00000237943	-0.270806	3.76873	-1.84639	0.0743922	0.157893	-4.86139	MvsC
ENSG00000237945	0.451981	1.02388	1.8103	0.0799416	0.166699	-4.38882	MvsC
ENSG00000237949	0.110212	4.31162	0.450941	0.655167	0.760505	-6.54548	MvsC
ENSG00000237950	0.12197	2.6027	1.1681	0.251661	0.387961	-5.55774	MvsC
ENSG00000237973	0.46349	4.37507	3.96736	0.000399408	0.00361796	-0.181708	MvsC
ENSG00000237975	-0.235263	3.50965	-0.99529	0.327293	0.467786	-5.98251	MvsC
ENSG00000237977	0.212858	2.29659	1.25458	0.218997	0.350815	-5.41013	MvsC
ENSG00000237978	0.778814	2.31461	3.70024	0.000833033	0.0060186	-0.610695	MvsC
ENSG00000237984	0.31641	1.7511	2.21592	0.0341627	0.0895795	-3.82822	MvsC
ENSG00000237989	-0.010935	0.163681	-0.042536	0.966344	0.978389	-5.71758	MvsC
ENSG00000237994	-0.318117	2.05449	-2.37268	0.0240383	0.06879	-3.5727	MvsC
ENSG00000238045	0.494381	1.26438	1.96216	0.0587653	0.133033	-4.20304	MvsC
ENSG00000238057	-0.494054	1.27142	-2.17287	0.0375447	0.0956929	-3.8182	MvsC
ENSG00000238058	0.147455	2.44826	1.20781	0.236245	0.370529	-5.50144	MvsC
ENSG00000238061	0.217944	0.187183	0.999792	0.325144	0.465739	-5.2153	MvsC
ENSG00000238082	0.466589	0.41368	1.89325	0.0676826	0.147123	-4.18101	MvsC
ENSG00000238083	0.254196	2.84511	1.25341	0.219419	0.351245	-5.4995	MvsC
ENSG00000238098	-0.22007	3.51208	-1.66578	0.105822	0.204914	-5.12062	MvsC
ENSG00000238099	-0.132878	0.31999	-0.390187	0.699064	0.794483	-5.64962	MvsC
ENSG00000238105	0.206722	3.4085	1.88063	0.0694363	0.150106	-4.72994	MvsC
ENSG00000238113	0.222507	0.862372	0.937248	0.355868	0.496821	-5.43156	MvsC
ENSG00000238121	0.187006	0.406247	0.748219	0.459961	0.59556	-5.47084	MvsC
ENSG00000238164	-0.123716	0.0111189	-0.400644	0.691427	0.788464	-5.61759	MvsC
ENSG00000238165	-0.0595921	1.23747	-0.328073	0.74506	0.828479	-5.85607	MvsC
ENSG00000238184	-0.457047	0.585177	-2.36484	0.0244711	0.0698044	-3.39696	MvsC
ENSG00000238194	-0.811021	1.68503	-3.34385	0.00216928	0.0117943	-1.42254	MvsC
ENSG00000238197	-0.374299	4.35114	-3.53246	0.00131214	0.00818684	-1.36203	MvsC
ENSG00000238198	0.0120365	0.187203	0.0371456	0.970607	0.981217	-5.65641	MvsC
ENSG00000238217	-1.40854	1.72379	-3.54729	0.00126082	0.00799791	-0.954879	MvsC
ENSG00000238227	-0.155219	4.47993	-1.6041	0.118823	0.223537	-5.48935	MvsC
ENSG00000238228	-0.0355706	1.91833	-0.255828	0.799772	0.867806	-6.06007	MvsC
ENSG00000238230	-0.155463	1.65748	-0.660304	0.513931	0.643765	-5.80014	MvsC
ENSG00000238243	0.58086	0.402995	3.21536	0.00303858	0.0150363	-1.66566	MvsC
ENSG00000238250	0.0214699	0.187256	0.109175	0.913767	0.945534	-5.65265	MvsC
ENSG00000238260	0.498277	0.702269	2.56761	0.0152789	0.0496146	-3.02379	MvsC
ENSG00000238276	0.539052	1.39111	2.28622	0.0292239	0.0797171	-3.65292	MvsC
ENSG00000238286	-0.286677	0.332108	-1.26261	0.216135	0.347594	-5.0239	MvsC
ENSG00000238287	0.143601	0.567623	0.898805	0.375678	0.515786	-5.34829	MvsC
ENSG00000238741	0.17328	5.32478	2.14201	0.0401495	0.100541	-4.72282	MvsC
ENSG00000239039	-0.662235	1.55086	-3.32552	0.00227675	0.0121755	-1.46944	MvsC
ENSG00000239040	-0.17132	1.62536	-1.64907	0.109222	0.209802	-4.65905	MvsC
ENSG00000239213	-0.0104842	2.12339	-0.0912364	0.927891	0.954585	-6.12688	MvsC
ENSG00000239218	0.331662	1.85608	1.60367	0.118918	0.223653	-4.86109	MvsC
ENSG00000239219	0.406969	0.353353	2.14664	0.0397488	0.0998013	-3.72675	MvsC
ENSG00000239247	0.104148	0.67086	0.621821	0.538601	0.665032	-5.61967	MvsC
ENSG00000239263	-0.473751	-0.0599066	-2.26658	0.0305347	0.0825229	-3.5029	MvsC
ENSG00000239264	0.145779	0.221643	0.666918	0.509753	0.640307	-5.50364	MvsC
ENSG00000239268	0.227503	4.51733	3.24698	0.00279803	0.0141777	-2.10034	MvsC
ENSG00000239272	0.347801	0.168171	1.1373	0.264117	0.401363	-5.12534	MvsC
ENSG00000239280	-0.0980846	0.536825	-0.529222	0.600417	0.715705	-5.65034	MvsC
ENSG00000239282	0.0783645	0.336952	0.429011	0.670879	0.773101	-5.65547	MvsC
ENSG00000239291	0.0506288	1.61499	0.571136	0.572021	0.69283	-5.7711	MvsC
ENSG00000239305	-0.102264	6.13358	-2.39609	0.0227856	0.0658881	-4.33086	MvsC
ENSG00000239306	0.0998956	6.40068	0.963732	0.342631	0.483844	-6.57761	MvsC
ENSG00000239332	-0.319211	0.252424	-2.00904	0.0532999	0.12379	-3.94247	MvsC
ENSG00000239344	0.443277	0.0935962	1.82043	0.0783497	0.164085	-4.23643	MvsC
ENSG00000239381	-0.874116	0.189068	-3.6205	0.00103462	0.00696573	-0.7696	MvsC
ENSG00000239382	-0.121497	3.20097	-1.68372	0.102271	0.199976	-5.00212	MvsC
ENSG00000239389	-0.0299055	2.48947	-0.216148	0.830287	0.888811	-6.19144	MvsC
ENSG00000239407	0.147354	3.88492	1.87338	0.0704606	0.151702	-4.88121	MvsC
ENSG00000239415	0.00144033	1.76679	0.0137783	0.989095	0.993225	-6.03954	MvsC
ENSG00000239437	-0.863971	0.0641801	-2.44791	0.0202224	0.0603726	-3.23182	MvsC
ENSG00000239445	0.214083	3.19653	1.31079	0.199546	0.327303	-5.54972	MvsC
ENSG00000239455	0.362063	2.87644	2.74533	0.00996404	0.036245	-2.94262	MvsC
ENSG00000239467	0.0629132	1.45291	0.533379	0.597571	0.713775	-5.80091	MvsC
ENSG00000239474	0.355151	1.65556	2.3776	0.02377	0.0681695	-3.48229	MvsC
ENSG00000239498	-0.19871	2.07931	-2.04898	0.0490003	0.116344	-4.16972	MvsC
ENSG00000239521	-0.102477	7.02945	-1.24891	0.221039	0.352948	-6.32406	MvsC
ENSG00000239523	0.284629	3.18284	2.16438	0.0382458	0.0970321	-4.17067	MvsC
ENSG00000239556	0.162043	0.430939	0.697303	0.490805	0.623079	-5.53794	MvsC
ENSG00000239557	0.457605	0.354807	2.14676	0.0397385	0.0997879	-3.73954	MvsC
ENSG00000239569	0.13033	0.908086	0.532621	0.59809	0.71418	-5.72446	MvsC
ENSG00000239570	0.330508	1.8588	1.78575	0.0839159	0.173063	-4.58804	MvsC
ENSG00000239572	-0.144644	0.903054	-0.766318	0.449277	0.585846	-5.57332	MvsC
ENSG00000239627	-0.107218	2.31127	-0.979788	0.334768	0.475646	-5.69711	MvsC
ENSG00000239653	0.412094	3.07517	2.98831	0.00544436	0.0231106	-2.43745	MvsC
ENSG00000239665	0.130898	6.0496	2.42843	0.021153	0.0625199	-4.25463	MvsC
ENSG00000239672	-0.196398	3.70295	-2.22827	0.033244	0.0878626	-4.21552	MvsC
ENSG00000239697	-0.0676246	3.70432	-1.28967	0.206695	0.335651	-5.70442	MvsC
ENSG00000239704	0.0458487	2.58054	0.53021	0.59974	0.715322	-6.08668	MvsC
ENSG00000239713	0.159713	1.18895	0.627691	0.534798	0.6615	-5.73018	MvsC
ENSG00000239763	0.475348	3.03618	3.95914	0.000408621	0.00367492	-0.0230945	MvsC
ENSG00000239779	-0.333687	2.9097	-2.91486	0.0065507	0.0264731	-2.5775	MvsC
ENSG00000239789	-0.190466	2.85396	-1.60882	0.117783	0.222147	-5.07288	MvsC
ENSG00000239827	-0.122192	1.96245	-1.00385	0.323215	0.463573	-5.59541	MvsC
ENSG00000239828	-0.750631	1.45515	-3.44997	0.00163667	0.00963209	-1.15798	MvsC
ENSG00000239857	0.0516496	3.23747	0.544413	0.590048	0.707851	-6.26381	MvsC
ENSG00000239873	0.0691424	2.1919	0.444773	0.659571	0.763877	-6.04232	MvsC
ENSG00000239883	-0.00237809	4.56587	-0.0541306	0.957178	0.973283	-6.67657	MvsC
ENSG00000239884	0.0723953	0.669489	0.520256	0.606577	0.720981	-5.62798	MvsC
ENSG00000239887	0.0526663	2.3461	0.34503	0.7324	0.819258	-6.11735	MvsC
ENSG00000239899	-0.523466	0.648746	-2.36991	0.0241903	0.0691354	-3.4062	MvsC
ENSG00000239900	0.157865	4.56873	1.32087	0.196204	0.322994	-5.87687	MvsC
ENSG00000239911	-0.271176	2.94353	-2.20928	0.0346659	0.0904899	-4.10254	MvsC
ENSG00000239920	0.729417	0.280081	2.50539	0.0176894	0.0548398	-3.10191	MvsC
ENSG00000239922	-0.516489	2.17489	-3.67398	0.000894784	0.00634712	-0.659257	MvsC
ENSG00000239959	0.153771	0.256228	0.889388	0.380637	0.521119	-5.35742	MvsC
ENSG00000239969	-0.183464	0.356697	-1.29905	0.203494	0.331999	-4.94549	MvsC
ENSG00000239998	0.313684	0.868979	0.883113	0.383965	0.524268	-5.48499	MvsC
ENSG00000240003	0.457006	0.130756	2.30084	0.0282814	0.0777194	-3.45833	MvsC
ENSG00000240024	0.0577765	3.61965	0.771722	0.446116	0.583186	-6.19749	MvsC
ENSG00000240032	0.978733	1.15092	2.84507	0.00779531	0.0301448	-2.48647	MvsC
ENSG00000240034	0.153897	0.606505	1.03011	0.310919	0.451011	-5.2949	MvsC
ENSG00000240038	0.0147526	5.11213	0.269085	0.789645	0.860632	-6.8162	MvsC
ENSG00000240053	-0.328281	2.11541	-2.02322	0.0517369	0.121065	-4.25249	MvsC
ENSG00000240057	0.0627144	2.04171	0.582532	0.564417	0.686421	-5.94351	MvsC
ENSG00000240065	0.161554	2.23773	0.732894	0.469123	0.603588	-5.88181	MvsC
ENSG00000240083	0.586011	1.54905	3.1442	0.00365442	0.0172305	-1.87105	MvsC
ENSG00000240086	-0.280853	1.6358	-1.73701	0.0923029	0.186	-4.64051	MvsC
ENSG00000240137	-0.0516804	1.90784	-0.422788	0.675365	0.776426	-5.93938	MvsC
ENSG00000240184	-0.043727	6.30292	-0.502572	0.618813	0.731633	-6.90019	MvsC
ENSG00000240204	-0.00327194	1.34894	-0.0231719	0.981662	0.988308	-5.96998	MvsC
ENSG00000240207	0.156085	4.73377	1.7925	0.0828074	0.171399	-5.23281	MvsC
ENSG00000240225	-0.0807943	4.75485	-1.46722	0.152378	0.269047	-5.72869	MvsC
ENSG00000240230	0.127606	5.05576	1.22059	0.231435	0.364912	-6.1076	MvsC
ENSG00000240240	0.418501	1.40436	2.89079	0.00695713	0.0276934	-2.39201	MvsC
ENSG00000240244	0.259949	3.00621	2.67338	0.0118653	0.0412373	-3.13334	MvsC
ENSG00000240253	0.0517634	0.938493	0.247026	0.806515	0.872213	-5.85034	MvsC
ENSG00000240265	-0.912277	-0.0100636	-2.37282	0.0240304	0.0687775	-3.33072	MvsC
ENSG00000240288	0.0380416	3.20223	0.338774	0.737061	0.822588	-6.25098	MvsC
ENSG00000240291	-0.0198535	2.02705	-0.158811	0.874847	0.919321	-6.0832	MvsC
ENSG00000240303	-0.388471	2.11297	-2.48524	0.018542	0.056736	-3.38139	MvsC
ENSG00000240342	-0.093328	0.504795	-0.406577	0.687109	0.785404	-5.66539	MvsC
ENSG00000240344	-0.092634	4.21686	-1.07015	0.292806	0.432949	-6.07201	MvsC
ENSG00000240356	0.412399	1.63821	1.79681	0.0821061	0.1702	-4.53982	MvsC
ENSG00000240370	0.175899	1.29955	1.36591	0.181786	0.30508	-5.05984	MvsC
ENSG00000240393	0.411637	3.58346	3.26609	0.00266156	0.0136743	-1.88087	MvsC
ENSG00000240399	0.221126	0.197755	1.03558	0.308403	0.448408	-5.21031	MvsC
ENSG00000240401	0.157753	0.539037	0.661807	0.51298	0.642979	-5.56015	MvsC
ENSG00000240405	-1.39496	0.174054	-3.54266	0.00127664	0.00805241	-0.969623	MvsC
ENSG00000240429	0.840827	2.21806	4.52018	8.43646e-05	0.00127077	1.49004	MvsC
ENSG00000240445	0.0839437	2.72246	0.663463	0.511933	0.642153	-6.049	MvsC
ENSG00000240474	0.0238078	1.17027	0.155046	0.877789	0.921055	-5.87346	MvsC
ENSG00000240498	0.261523	2.5205	1.62781	0.113677	0.216084	-4.94313	MvsC
ENSG00000240531	-0.0373014	1.16664	-0.224694	0.82369	0.88412	-5.88253	MvsC
ENSG00000240534	-0.526097	0.846971	-2.2888	0.0290556	0.0794107	-3.53277	MvsC
ENSG00000240583	-0.851122	5.07825	-3.42447	0.00175176	0.0101038	-1.72021	MvsC
ENSG00000240591	0.40275	0.374793	1.35972	0.183717	0.307453	-4.89913	MvsC
ENSG00000240616	0.350784	1.38471	2.6401	0.0128543	0.0436074	-2.91707	MvsC
ENSG00000240634	0.299462	0.302482	1.24704	0.221714	0.353742	-5.02304	MvsC
ENSG00000240677	0.732435	-0.098077	2.48919	0.0183719	0.0563543	-3.11794	MvsC
ENSG00000240682	0.00139368	3.42224	0.0145685	0.98847	0.992914	-6.4626	MvsC
ENSG00000240687	-0.0912288	0.630298	-0.322979	0.748877	0.831284	-5.74384	MvsC
ENSG00000240692	0.0563275	0.495411	0.394104	0.6962	0.792361	-5.61731	MvsC
ENSG00000240694	-0.206087	8.33714	-3.50225	0.00142303	0.0087005	-1.90284	MvsC
ENSG00000240695	0.779669	2.33182	5.65621	3.26165e-06	0.000154408	4.47246	MvsC
ENSG00000240720	0.226616	0.282945	1.05689	0.298721	0.43896	-5.16132	MvsC
ENSG00000240729	0.0977137	1.16155	0.862575	0.394989	0.534838	-5.49447	MvsC
ENSG00000240731	-0.251394	2.07018	-1.89034	0.068083	0.147808	-4.45765	MvsC
ENSG00000240764	-0.652148	5.30351	-5.29457	9.1998e-06	0.000293611	3.24961	MvsC
ENSG00000240771	-0.0709164	5.45613	-1.2081	0.236136	0.370509	-6.18121	MvsC
ENSG00000240809	0.109366	3.25074	1.00957	0.320509	0.460753	-5.90897	MvsC
ENSG00000240849	0.0305213	5.35459	0.375225	0.710045	0.802066	-6.83277	MvsC
ENSG00000240853	-0.329774	0.198475	-1.44118	0.159549	0.278242	-4.79587	MvsC
ENSG00000240857	-0.0389059	3.43137	-0.465364	0.64492	0.751903	-6.33774	MvsC
ENSG00000240859	0.100227	0.681333	0.526056	0.602589	0.717313	-5.65234	MvsC
ENSG00000240869	-0.840398	-0.728621	-2.41772	0.0216818	0.063631	-3.27117	MvsC
ENSG00000240875	0.105747	1.10127	0.6337	0.53092	0.658096	-5.70154	MvsC
ENSG00000240889	-0.394717	0.161195	-1.71888	0.0955984	0.190794	-4.41421	MvsC
ENSG00000240891	0.0864523	5.76762	0.828958	0.413459	0.552845	-6.62341	MvsC
ENSG00000240972	-0.691116	1.01862	-2.66585	0.0120825	0.0416859	-2.90182	MvsC
ENSG00000240996	0.236121	0.65516	1.10435	0.277932	0.416312	-5.21186	MvsC
ENSG00000241002	0.777797	0.0319956	4.01275	0.000352075	0.00331925	0.0142794	MvsC
ENSG00000241015	0.270243	3.10481	2.68695	0.0114825	0.040287	-3.08801	MvsC
ENSG00000241058	0.106707	5.0934	1.67367	0.104248	0.202715	-5.47764	MvsC
ENSG00000241112	0.192509	0.705907	0.930571	0.359258	0.500066	-5.42386	MvsC
ENSG00000241120	0.3677	0.987633	2.30159	0.0282336	0.077623	-3.54104	MvsC
ENSG00000241127	0.0603848	3.71737	0.70847	0.483942	0.617378	-6.27262	MvsC
ENSG00000241156	0.3857	-0.111547	1.39515	0.172875	0.29502	-4.80667	MvsC
ENSG00000241157	0.134109	0.294748	0.618847	0.540533	0.666962	-5.53802	MvsC
ENSG00000241163	-0.768796	2.41738	-3.16479	0.00346496	0.0165491	-1.93796	MvsC
ENSG00000241170	0.375323	1.8711	1.87938	0.069612	0.150282	-4.40407	MvsC
ENSG00000241213	0.325232	4.22491	3.86248	0.000533876	0.00439547	-0.486416	MvsC
ENSG00000241217	-0.073075	0.518092	-0.302114	0.76458	0.842345	-5.71893	MvsC
ENSG00000241226	-0.785212	1.97366	-3.58546	0.0011375	0.00744222	-0.889708	MvsC
ENSG00000241230	0.614409	0.0838294	3.43176	0.0017181	0.009974	-1.20789	MvsC
ENSG00000241231	0.846702	2.13152	2.08282	0.0455987	0.110431	-4.09747	MvsC
ENSG00000241258	-0.0240485	5.28892	-0.391749	0.697921	0.793683	-6.80163	MvsC
ENSG00000241261	0.423264	2.81342	3.24097	0.00284228	0.0143398	-1.78318	MvsC
ENSG00000241278	0.584329	1.40179	4.06155	0.000307308	0.00302485	0.314878	MvsC
ENSG00000241288	-0.107399	3.19122	-0.95859	0.345175	0.486193	-5.88837	MvsC
ENSG00000241316	0.101121	3.97935	1.03963	0.306543	0.446781	-5.94207	MvsC
ENSG00000241343	-0.268454	2.06923	-1.88949	0.0682011	0.147959	-4.46851	MvsC
ENSG00000241345	-0.585979	1.39947	-2.52854	0.0167545	0.0527437	-3.15099	MvsC
ENSG00000241360	-0.52672	0.70917	-2.42628	0.0212584	0.0627123	-3.34512	MvsC
ENSG00000241370	0.680205	1.00199	4.50717	8.75422e-05	0.0012947	1.36727	MvsC
ENSG00000241395	-0.529093	-0.0468262	-1.87221	0.0706272	0.151929	-4.13504	MvsC
ENSG00000241399	0.73412	4.14677	4.82174	3.56937e-05	0.000707415	2.14903	MvsC
ENSG00000241404	0.323567	1.52184	2.08535	0.0453532	0.10997	-4.02906	MvsC
ENSG00000241416	-0.638849	0.409228	-2.14237	0.0401185	0.100483	-3.77168	MvsC
ENSG00000241462	0.364223	0.482911	2.17921	0.0370283	0.094729	-3.69671	MvsC
ENSG00000241468	-0.169283	4.46223	-3.20345	0.00313427	0.0153911	-2.19717	MvsC
ENSG00000241472	-0.329126	2.88644	-2.01031	0.0531577	0.12356	-4.4225	MvsC
ENSG00000241489	-0.305052	1.09353	-1.58479	0.123153	0.229661	-4.7625	MvsC
ENSG00000241529	-0.127219	0.286458	-0.564516	0.576461	0.696341	-5.61489	MvsC
ENSG00000241532	-0.0927117	0.562588	-0.353028	0.726454	0.814853	-5.73106	MvsC
ENSG00000241549	-0.313137	1.07511	-1.60199	0.11929	0.224132	-4.72303	MvsC
ENSG00000241553	-0.370454	4.6505	-5.02112	2.01626e-05	0.00048472	2.61276	MvsC
ENSG00000241570	0.284848	1.08372	1.56732	0.127182	0.234949	-4.77705	MvsC
ENSG00000241597	-0.340379	0.544405	-1.3905	0.17427	0.296558	-4.88584	MvsC
ENSG00000241684	0.538635	4.44621	3.64237	0.000975058	0.00672409	-1.08699	MvsC
ENSG00000241685	-0.0101891	3.62713	-0.140156	0.889443	0.929506	-6.49857	MvsC
ENSG00000241717	-0.0848853	0.67628	-0.276867	0.783718	0.855861	-5.81408	MvsC
ENSG00000241743	0.383423	4.19089	2.22499	0.0334856	0.0882899	-4.28751	MvsC
ENSG00000241764	0.345031	1.65858	2.14692	0.0397243	0.099765	-3.92954	MvsC
ENSG00000241769	-0.0121512	2.39736	-0.123339	0.902634	0.938768	-6.12529	MvsC
ENSG00000241772	0.39576	0.00606991	2.03465	0.050506	0.118837	-3.88012	MvsC
ENSG00000241787	0.15067	2.68408	1.17108	0.25048	0.38655	-5.5853	MvsC
ENSG00000241837	-0.107574	4.32988	-1.65891	0.107209	0.207075	-5.33519	MvsC
ENSG00000241839	0.207599	4.36307	2.10045	0.0439112	0.107419	-4.57507	MvsC
ENSG00000241852	-0.0958181	2.13066	-0.898549	0.375812	0.515898	-5.75274	MvsC
ENSG00000241859	-0.0430777	2.86215	-0.515459	0.609885	0.723858	-6.29515	MvsC
ENSG00000241878	-0.251503	5.42794	-4.79259	3.87973e-05	0.000746831	1.84168	MvsC
ENSG00000241886	0.438181	0.422987	1.45581	0.155489	0.272987	-4.79487	MvsC
ENSG00000241935	-0.256471	1.41016	-1.2065	0.236741	0.371109	-5.30341	MvsC
ENSG00000241939	0.132026	0.431046	0.963435	0.342777	0.483959	-5.28642	MvsC
ENSG00000241956	0.68179	3.18876	4.79212	3.88495e-05	0.000747044	2.16311	MvsC
ENSG00000241962	0.263073	1.86867	2.1742	0.0374362	0.0955388	-3.90641	MvsC
ENSG00000241973	-0.184182	8.62364	-3.20714	0.00310433	0.0152945	-2.66589	MvsC
ENSG00000241975	-0.115731	0.531672	-0.82469	0.415842	0.554776	-5.39592	MvsC
ENSG00000241983	-0.319178	0.300726	-1.34424	0.188616	0.313882	-4.89228	MvsC
ENSG00000241990	-0.0210847	2.35808	-0.155762	0.877229	0.920595	-6.17137	MvsC
ENSG00000242028	0.125097	3.49789	0.983457	0.332988	0.473761	-5.97408	MvsC
ENSG00000242082	0.192681	3.55923	1.09133	0.283528	0.422213	-5.87909	MvsC
ENSG00000242085	0.105005	1.81551	0.659316	0.514556	0.644345	-5.84178	MvsC
ENSG00000242086	-0.104188	6.78707	-0.411511	0.683526	0.782566	-7.0136	MvsC
ENSG00000242094	0.340068	3.23947	2.96659	0.00575159	0.0240625	-2.5156	MvsC
ENSG00000242103	0.00284066	2.16192	0.0222399	0.982399	0.988764	-6.15439	MvsC
ENSG00000242110	0.088712	1.61251	0.424753	0.673947	0.775424	-5.93212	MvsC
ENSG00000242125	0.294916	4.05257	4.73692	4.5489e-05	0.000822982	1.93448	MvsC
ENSG00000242142	-0.0070579	-0.276572	-0.0149052	0.988203	0.992697	-5.58336	MvsC
ENSG00000242159	-0.492026	0.245653	-1.54432	0.132649	0.242613	-4.64856	MvsC
ENSG00000242163	0.792044	0.0950736	3.62719	0.00101603	0.00687834	-0.803999	MvsC
ENSG00000242170	-0.289226	0.23885	-1.48226	0.148356	0.263867	-4.72843	MvsC
ENSG00000242173	-0.416057	4.58734	-5.75753	2.44089e-06	0.00012985	4.69281	MvsC
ENSG00000242193	-0.0292379	3.9354	-0.258709	0.797568	0.866465	-6.55939	MvsC
ENSG00000242214	0.113844	1.02024	0.981478	0.333947	0.474873	-5.36451	MvsC
ENSG00000242220	0.45258	1.7704	2.80864	0.00853018	0.0321893	-2.64425	MvsC
ENSG00000242229	0.185981	0.920327	0.97599	0.336616	0.47759	-5.41014	MvsC
ENSG00000242242	-0.840075	1.64664	-4.4198	0.000112169	0.0015068	1.22811	MvsC
ENSG00000242247	0.151001	5.08809	3.00841	0.00517398	0.0222825	-2.76765	MvsC
ENSG00000242259	-0.10598	5.28967	-1.64783	0.109478	0.210172	-5.58035	MvsC
ENSG00000242265	0.00500889	7.89279	0.0642332	0.949197	0.967939	-7.1571	MvsC
ENSG00000242268	-0.0686036	1.33149	-0.328882	0.744454	0.82799	-5.90659	MvsC
ENSG00000242294	-0.308852	3.84715	-2.70682	0.0109432	0.0389305	-3.21473	MvsC
ENSG00000242318	0.482092	0.422469	2.60648	0.0139306	0.0462329	-2.9151	MvsC
ENSG00000242330	-0.16544	0.226165	-1.01262	0.319072	0.459085	-5.25211	MvsC
ENSG00000242337	-0.110408	2.46421	-0.639359	0.527281	0.654961	-6.01365	MvsC
ENSG00000242338	-0.173843	0.887045	-1.06153	0.296639	0.436991	-5.31834	MvsC
ENSG00000242372	-0.371786	3.30231	-2.87792	0.00718403	0.0283807	-2.76551	MvsC
ENSG00000242412	0.367537	0.694359	2.45151	0.0200546	0.0599977	-3.21784	MvsC
ENSG00000242419	-0.492881	3.96233	-8.29868	2.23404e-09	1.83958e-06	11.4912	MvsC
ENSG00000242428	0.477983	0.879265	2.16001	0.0386113	0.0976604	-3.80983	MvsC
ENSG00000242474	-0.115803	2.08834	-1.09868	0.280358	0.419125	-5.49957	MvsC
ENSG00000242485	-0.117279	4.51809	-2.2884	0.0290815	0.0794595	-4.26112	MvsC
ENSG00000242493	-0.506345	0.126062	-2.13826	0.0404769	0.101118	-3.75467	MvsC
ENSG00000242498	-0.0953825	5.53043	-1.73869	0.0920028	0.18564	-5.45045	MvsC
ENSG00000242539	0.460116	1.95832	3.53925	0.00128842	0.00809151	-0.969288	MvsC
ENSG00000242551	-0.573849	0.0899793	-1.71	0.0972476	0.192971	-4.37796	MvsC
ENSG00000242574	-0.119788	2.82093	-0.431456	0.66912	0.771572	-6.18948	MvsC
ENSG00000242588	-0.0267755	2.58793	-0.319835	0.751237	0.832925	-6.18669	MvsC
ENSG00000242593	0.286895	4.41038	1.8101	0.0799733	0.166731	-5.12055	MvsC
ENSG00000242600	0.505108	1.47444	2.56227	0.0154732	0.0500164	-3.10373	MvsC
ENSG00000242607	0.155751	1.85302	1.06609	0.294606	0.434899	-5.49118	MvsC
ENSG00000242612	-0.3421	1.99929	-3.02198	0.00499857	0.0217653	-2.19456	MvsC
ENSG00000242614	0.501197	0.486456	2.45266	0.020001	0.0599097	-3.22225	MvsC
ENSG00000242615	-0.380042	0.887871	-2.79447	0.00883335	0.0330947	-2.54527	MvsC
ENSG00000242622	0.0775077	2.42769	0.546193	0.588839	0.706869	-6.06007	MvsC
ENSG00000242628	0.142911	2.88636	1.08573	0.285962	0.425169	-5.69824	MvsC
ENSG00000242686	-0.354009	2.64536	-2.46972	0.0192246	0.0582123	-3.52455	MvsC
ENSG00000242689	0.417754	1.13124	1.94652	0.0606941	0.136233	-4.16616	MvsC
ENSG00000242715	-0.258322	1.7915	-1.24334	0.223055	0.355138	-5.31417	MvsC
ENSG00000242732	-0.174021	5.6176	-3.23565	0.002882	0.0144814	-2.35121	MvsC
ENSG00000242759	0.270573	6.56925	3.67136	0.000901183	0.00636979	-1.34275	MvsC
ENSG00000242768	0.396794	3.31395	2.41246	0.0219456	0.0641968	-3.7757	MvsC
ENSG00000242779	0.12453	3.33922	0.507297	0.615533	0.728881	-6.32786	MvsC
ENSG00000242798	-0.0016764	0.296842	-0.00907297	0.992819	0.995021	-5.73083	MvsC
ENSG00000242802	-0.314842	4.37658	-3.3077	0.00238615	0.0126315	-1.96536	MvsC
ENSG00000242808	-0.440463	7.4036	-4.68702	5.24546e-05	0.000908497	1.41469	MvsC
ENSG00000242829	1.25763	-0.123713	6.00117	1.21795e-06	8.61798e-05	4.31237	MvsC
ENSG00000242836	-0.0641031	1.89522	-0.479214	0.635146	0.74448	-5.94675	MvsC
ENSG00000242852	0.0919462	0.9247	0.572536	0.571084	0.691966	-5.70727	MvsC
ENSG00000242861	-0.997378	1.70621	-5.48302	5.35765e-06	0.000206847	3.9562	MvsC
ENSG00000242866	0.0250112	0.667073	0.138612	0.890652	0.930135	-5.81382	MvsC
ENSG00000242880	-0.440705	1.38683	-2.92533	0.00638094	0.0259878	-2.33256	MvsC
ENSG00000242889	0.074765	0.413338	0.307553	0.760477	0.839425	-5.69795	MvsC
ENSG00000242931	0.329333	1.6971	2.98588	0.00547802	0.023199	-2.24661	MvsC
ENSG00000242999	-0.00660802	0.135282	-0.0283949	0.977529	0.985559	-5.64821	MvsC
ENSG00000243004	0.0486931	0.0637881	0.16141	0.872817	0.918212	-5.71203	MvsC
ENSG00000243024	0.00999542	0.896901	0.0534987	0.957678	0.973423	-5.8338	MvsC
ENSG00000243033	-0.256807	-0.0775743	-0.93977	0.354593	0.495772	-5.25059	MvsC
ENSG00000243051	-0.105157	0.253606	-0.441824	0.66168	0.765696	-5.61169	MvsC
ENSG00000243069	0.321898	4.19614	1.63806	0.111511	0.212822	-5.33718	MvsC
ENSG00000243083	-1.35098	0.538926	-5.35834	7.66135e-06	0.000263188	3.43963	MvsC
ENSG00000243101	0.174896	1.02983	0.716515	0.479031	0.613105	-5.60839	MvsC
ENSG00000243107	-0.572196	1.45732	-4.27213	0.000170251	0.0019848	0.846318	MvsC
ENSG00000243147	-0.0167669	3.95716	-0.231235	0.81865	0.880135	-6.55419	MvsC
ENSG00000243155	-0.188676	0.90728	-1.00232	0.323942	0.464379	-5.38244	MvsC
ENSG00000243156	-0.0582019	7.93576	-1.2211	0.231245	0.364764	-6.40084	MvsC
ENSG00000243175	-0.175253	3.04742	-1.91223	0.0651166	0.143236	-4.59679	MvsC
ENSG00000243176	0.273019	3.40839	3.42439	0.00175215	0.0101038	-1.44298	MvsC
ENSG00000243232	-0.542903	4.65652	-4.20265	0.000207013	0.00226904	0.312958	MvsC
ENSG00000243244	0.416661	2.29732	2.40876	0.0221328	0.0645663	-3.53761	MvsC
ENSG00000243260	-0.0196381	0.497576	-0.0931607	0.926375	0.953716	-5.75909	MvsC
ENSG00000243279	-0.538548	3.0611	-3.77139	0.000685788	0.00524622	-0.549463	MvsC
ENSG00000243302	0.0419298	3.55679	0.680941	0.500959	0.631575	-6.21201	MvsC
ENSG00000243317	0.102432	4.84606	1.80605	0.0806191	0.167725	-5.23196	MvsC
ENSG00000243319	0.322347	5.10679	2.71757	0.0106611	0.0381906	-3.49355	MvsC
ENSG00000243323	-1.15172	0.502977	-3.87846	0.000510848	0.00425699	-0.154371	MvsC
ENSG00000243335	-0.129788	5.8528	-2.09544	0.0443853	0.108257	-4.88806	MvsC
ENSG00000243406	-0.0209302	1.71978	-0.156143	0.876932	0.920424	-5.9955	MvsC
ENSG00000243422	-0.249653	0.560868	-1.46059	0.15418	0.271361	-4.8065	MvsC
ENSG00000243449	-1.00541	0.701419	-4.72023	4.77092e-05	0.000851995	1.89827	MvsC
ENSG00000243477	-0.439331	2.95821	-4.14568	0.00024289	0.00255118	0.436765	MvsC
ENSG00000243508	-0.0503695	2.05588	-0.381514	0.705421	0.798671	-6.03502	MvsC
ENSG00000243516	0.178668	0.198605	1.40611	0.169627	0.2909	-4.77708	MvsC
ENSG00000243609	0.0779324	0.491159	0.358928	0.722079	0.811686	-5.68378	MvsC
ENSG00000243620	0.656397	0.753563	2.58533	0.0146498	0.0480982	-2.99208	MvsC
ENSG00000243646	0.0808656	1.92309	0.828763	0.413568	0.552927	-5.73917	MvsC
ENSG00000243649	0.294	0.021613	0.83507	0.410062	0.550168	-5.34622	MvsC
ENSG00000243659	0.0981265	0.560524	0.670671	0.507391	0.637904	-5.58352	MvsC
ENSG00000243660	0.484931	4.69508	5.33852	8.10967e-06	0.000270256	3.47489	MvsC
ENSG00000243667	0.0980508	3.40953	1.24403	0.222805	0.354855	-5.66046	MvsC
ENSG00000243675	0.132996	0.524051	0.567035	0.574769	0.694931	-5.64209	MvsC
ENSG00000243678	0.230551	0.683109	1.06386	0.295603	0.435885	-5.3026	MvsC
ENSG00000243679	-0.279907	2.60057	-1.84618	0.0744239	0.157928	-4.61753	MvsC
ENSG00000243696	-0.391198	2.61764	-3.13772	0.00371609	0.0174468	-2.02615	MvsC
ENSG00000243701	0.0150516	6.32105	0.221837	0.825894	0.8855	-6.99636	MvsC
ENSG00000243708	0.144283	1.9185	1.02693	0.312391	0.452452	-5.55818	MvsC
ENSG00000243710	0.168377	1.56523	1.15635	0.256363	0.393322	-5.34348	MvsC
ENSG00000243716	-0.235336	2.29436	-1.90333	0.0663082	0.144947	-4.44563	MvsC
ENSG00000243725	-0.12196	1.17187	-1.02011	0.315563	0.455521	-5.34469	MvsC
ENSG00000243742	-0.946599	0.417315	-4.12807	0.000255173	0.00263838	0.392583	MvsC
ENSG00000243746	0.0609504	0.65887	0.329035	0.74434	0.82799	-5.71937	MvsC
ENSG00000243753	0.0010417	3.83208	0.011028	0.991272	0.994172	-6.50472	MvsC
ENSG00000243759	0.706908	0.220107	2.92762	0.00634441	0.025891	-2.27232	MvsC
ENSG00000243789	0.333656	1.24694	1.734	0.0928428	0.18686	-4.55384	MvsC
ENSG00000243806	0.637532	0.729772	2.93857	0.00617228	0.0253823	-2.26165	MvsC
ENSG00000243813	-0.145431	1.99931	-1.17259	0.249885	0.385878	-5.44595	MvsC
ENSG00000243819	-0.15982	0.0854003	-0.696459	0.491326	0.623462	-5.38628	MvsC
ENSG00000243854	0.177722	1.56012	1.36391	0.182409	0.305804	-5.13564	MvsC
ENSG00000243902	-0.496688	1.78797	-3.99076	0.000374269	0.00346103	0.138667	MvsC
ENSG00000243914	0.353474	2.06919	2.60236	0.014068	0.0465856	-3.09229	MvsC
ENSG00000243915	0.256277	3.6601	2.48763	0.018439	0.056499	-3.6443	MvsC
ENSG00000243927	0.614184	4.7047	4.73513	4.57213e-05	0.000824719	1.82369	MvsC
ENSG00000243943	-0.164895	5.07203	-3.0615	0.00451951	0.02018	-2.67454	MvsC
ENSG00000243960	-0.102909	0.625617	-0.469741	0.641824	0.749726	-5.68171	MvsC
ENSG00000243970	-0.29347	4.67726	-3.88285	0.000504693	0.00422796	-0.489692	MvsC
ENSG00000243978	0.506774	0.829357	2.22855	0.0332237	0.0878206	-3.67954	MvsC
ENSG00000244005	-0.295169	4.72113	-6.74763	1.48342e-07	2.30428e-05	7.41271	MvsC
ENSG00000244018	0.187059	0.198141	0.835943	0.409578	0.5498	-5.36314	MvsC
ENSG00000244026	0.0119541	2.81247	0.0571427	0.954798	0.971418	-6.29483	MvsC
ENSG00000244038	-0.492761	5.07613	-4.82602	3.52588e-05	0.000702455	1.97243	MvsC
ENSG00000244040	0.631307	2.84138	7.16643	4.65239e-08	1.12809e-05	8.45113	MvsC
ENSG00000244041	0.1451	3.078	1.55924	0.129081	0.237534	-5.20674	MvsC
ENSG00000244044	-0.429361	0.30477	-1.85514	0.0730976	0.155844	-4.24494	MvsC
ENSG00000244045	-0.0750542	4.1214	-1.15496	0.256922	0.393953	-5.92197	MvsC
ENSG00000244055	-0.00679315	5.77267	-0.085267	0.932597	0.957345	-6.94689	MvsC
ENSG00000244062	-0.30336	4.22673	-2.31604	0.027331	0.0759074	-4.08868	MvsC
ENSG00000244112	0.16442	0.582004	1.13406	0.265452	0.402746	-5.16548	MvsC
ENSG00000244119	-0.0196316	1.45115	-0.102143	0.9193	0.949291	-5.96436	MvsC
ENSG00000244128	0.778085	4.39075	5.42716	6.28858e-06	0.000230269	3.77897	MvsC
ENSG00000244165	0.132082	2.60087	1.65374	0.108263	0.208383	-4.86536	MvsC
ENSG00000244187	-0.161354	2.99759	-1.18582	0.244695	0.380278	-5.65891	MvsC
ENSG00000244230	-0.655967	0.217997	-2.46968	0.0192265	0.0582123	-3.18998	MvsC
ENSG00000244242	-0.174494	2.68557	-1.21937	0.231891	0.365348	-5.54504	MvsC
ENSG00000244265	0.641005	-0.0759904	2.57984	0.0148421	0.048553	-2.94818	MvsC
ENSG00000244274	-0.451294	2.19432	-3.78883	0.00065377	0.00506488	-0.35519	MvsC
ENSG00000244300	0.146426	1.57292	1.13472	0.26518	0.402426	-5.37638	MvsC
ENSG00000244306	0.309735	-0.116787	0.901014	0.37452	0.514681	-5.25822	MvsC
ENSG00000244346	0.12653	0.990278	0.517644	0.608377	0.722571	-5.74937	MvsC
ENSG00000244378	0.155262	0.692107	1.24461	0.222592	0.354626	-5.06422	MvsC
ENSG00000244384	0.124695	0.281943	0.528857	0.600667	0.715724	-5.55696	MvsC
ENSG00000244405	-0.440051	5.93335	-4.74119	4.49374e-05	0.000820222	1.68578	MvsC
ENSG00000244462	-0.0491484	6.61558	-1.70599	0.098	0.194038	-5.59083	MvsC
ENSG00000244480	0.0207211	2.61305	0.17446	0.862637	0.911554	-6.20951	MvsC
ENSG00000244486	-0.352465	1.80894	-3.62611	0.00101901	0.00689621	-0.759537	MvsC
ENSG00000244509	0.329737	1.55298	1.15099	0.258528	0.395691	-5.38464	MvsC
ENSG00000244558	-0.233479	1.31243	-1.52123	0.138327	0.250419	-4.8794	MvsC
ENSG00000244560	-0.430011	3.20336	-3.16548	0.00345874	0.0165233	-2.05817	MvsC
ENSG00000244607	0.18	0.453389	0.991089	0.329307	0.470199	-5.27223	MvsC
ENSG00000244625	0.0817489	3.67657	0.729828	0.470969	0.605221	-6.26316	MvsC
ENSG00000244627	0.0889064	3.49823	0.79128	0.434787	0.572548	-6.14582	MvsC
ENSG00000244642	-0.25987	2.03159	-1.7052	0.0981492	0.194237	-4.78682	MvsC
ENSG00000244682	0.394503	0.665239	1.1466	0.260313	0.397405	-5.18737	MvsC
ENSG00000244687	-0.207995	4.22221	-3.3063	0.00239494	0.0126578	-1.8533	MvsC
ENSG00000244694	0.164899	6.43664	2.16972	0.0378036	0.0962171	-4.81085	MvsC
ENSG00000244701	0.127547	2.35903	0.986363	0.331583	0.472404	-5.69765	MvsC
ENSG00000244723	-0.394774	-0.00923151	-2.07983	0.0458913	0.11091	-3.81938	MvsC
ENSG00000244731	0.372412	1.17805	1.0473	0.30305	0.443543	-5.43606	MvsC
ENSG00000244734	-1.32149	4.14511	-2.97733	0.00559774	0.0235955	-2.71436	MvsC
ENSG00000244738	-0.208444	1.08425	-0.70922	0.483483	0.617166	-5.65479	MvsC
ENSG00000244754	0.140999	8.38268	3.91716	0.000459029	0.00396924	-0.787764	MvsC
ENSG00000244879	0.135563	7.03599	0.899169	0.375487	0.515666	-6.70277	MvsC
ENSG00000244921	0.889435	0.0692304	5.02072	2.01855e-05	0.00048472	2.29378	MvsC
ENSG00000244968	-0.476691	3.85365	-4.79734	3.82733e-05	0.000740981	2.10144	MvsC
ENSG00000245025	0.360525	1.19032	1.32245	0.195683	0.322403	-5.10155	MvsC
ENSG00000245060	-0.162308	3.9279	-2.29127	0.0288953	0.0791248	-4.10851	MvsC
ENSG00000245105	0.243342	2.9917	2.46306	0.0195243	0.0588719	-3.51461	MvsC
ENSG00000245146	0.341953	2.63673	3.17127	0.00340728	0.0163285	-1.92884	MvsC
ENSG00000245149	-0.0873155	3.64561	-0.97657	0.336334	0.477257	-6.01026	MvsC
ENSG00000245213	0.404249	3.54497	4.08754	0.000285798	0.00287577	0.248353	MvsC
ENSG00000245248	-0.0283378	3.01481	-0.13231	0.895593	0.933898	-6.36847	MvsC
ENSG00000245275	-0.0394331	2.16388	-0.249597	0.804544	0.870927	-6.07984	MvsC
ENSG00000245281	-0.0282639	2.26162	-0.23305	0.817253	0.879441	-6.13445	MvsC
ENSG00000245293	0.304234	5.26485	3.10321	0.00406137	0.0186495	-2.51718	MvsC
ENSG00000245317	-0.126365	0.884981	-0.67103	0.507165	0.637701	-5.60392	MvsC
ENSG00000245322	-0.423125	1.43789	-2.69055	0.0113831	0.0400442	-2.84355	MvsC
ENSG00000245384	0.113443	3.42531	1.10273	0.278623	0.417064	-5.82336	MvsC
ENSG00000245468	0.236421	0.6538	0.902427	0.373781	0.514105	-5.37948	MvsC
ENSG00000245498	-0.0227012	4.0595	-0.266154	0.791881	0.861961	-6.57507	MvsC
ENSG00000245526	-0.136661	7.00014	-2.09215	0.0446989	0.108848	-5.0144	MvsC
ENSG00000245532	0.907124	10.69	7.86676	6.98538e-09	3.23001e-06	10.1437	MvsC
ENSG00000245534	-0.184553	0.273029	-0.999224	0.325414	0.46593	-5.23025	MvsC
ENSG00000245552	0.179132	2.18929	1.33873	0.190383	0.315764	-5.25898	MvsC
ENSG00000245556	-0.110178	3.15351	-1.19784	0.24005	0.374993	-5.63727	MvsC
ENSG00000245571	0.12466	1.52439	0.716389	0.479108	0.613163	-5.75532	MvsC
ENSG00000245573	-0.408469	3.91892	-4.01192	0.000352885	0.00332111	-0.0392831	MvsC
ENSG00000245598	-0.232304	0.613043	-1.43102	0.162419	0.281918	-4.85121	MvsC
ENSG00000245614	0.341959	0.202008	1.73889	0.0919665	0.185585	-4.37243	MvsC
ENSG00000245648	0.14131	0.807351	0.607263	0.548094	0.673574	-5.6047	MvsC
ENSG00000245680	0.0191299	5.4893	0.459758	0.648895	0.755473	-6.80818	MvsC
ENSG00000245685	0.438997	2.29068	3.00642	0.0052001	0.0223617	-2.26959	MvsC
ENSG00000245694	-0.0568347	0.651917	-0.257573	0.798437	0.866888	-5.72666	MvsC
ENSG00000245750	0.166479	3.3661	1.58622	0.122827	0.229183	-5.15897	MvsC
ENSG00000245768	0.348654	1.70765	2.42819	0.0211649	0.0625199	-3.40028	MvsC
ENSG00000245832	-0.626036	1.5296	-2.04006	0.0499327	0.117869	-4.10424	MvsC
ENSG00000245848	-0.239858	2.82318	-1.79439	0.0824988	0.170867	-4.7668	MvsC
ENSG00000245849	-0.0138373	4.40069	-0.190562	0.85011	0.902827	-6.65538	MvsC
ENSG00000245864	0.0159104	0.533717	0.0777322	0.93854	0.961411	-5.69539	MvsC
ENSG00000245888	0.163204	1.46018	1.23361	0.226611	0.359164	-5.23085	MvsC
ENSG00000245904	-0.116312	-0.0120074	-0.469709	0.641847	0.749726	-5.55103	MvsC
ENSG00000245910	0.158163	3.94765	2.63333	0.0130647	0.044069	-3.40696	MvsC
ENSG00000245937	-0.0206167	6.4794	-0.338784	0.737054	0.822588	-7.01043	MvsC
ENSG00000245958	-0.110824	5.76542	-2.28841	0.0290808	0.0794595	-4.45044	MvsC
ENSG00000245975	-0.374733	0.475978	-1.48097	0.148697	0.264224	-4.77036	MvsC
ENSG00000246022	0.42059	1.4707	2.20752	0.0348	0.0907412	-3.7956	MvsC
ENSG00000246067	-0.113724	5.49305	-1.96039	0.0589801	0.133394	-5.04556	MvsC
ENSG00000246089	-0.244785	1.38819	-1.58563	0.122962	0.229412	-4.76203	MvsC
ENSG00000246090	-0.234056	1.15103	-1.08805	0.28495	0.423981	-5.33406	MvsC
ENSG00000246100	-0.4135	2.32263	-3.39175	0.00191094	0.0107696	-1.37861	MvsC
ENSG00000246145	-0.301327	1.10614	-1.15015	0.258867	0.396027	-5.28491	MvsC
ENSG00000246174	0.188956	1.62155	1.66977	0.105024	0.203746	-4.67908	MvsC
ENSG00000246214	-0.15203	0.922447	-1.07743	0.289593	0.429219	-5.29981	MvsC
ENSG00000246223	0.0457399	1.71873	0.229249	0.82018	0.881399	-5.99731	MvsC
ENSG00000246225	-0.028486	1.84523	-0.133403	0.894736	0.933321	-6.06711	MvsC
ENSG00000246263	0.0895823	2.16456	0.56438	0.576552	0.696352	-5.97743	MvsC
ENSG00000246273	0.207173	3.4322	2.38075	0.0235997	0.0677985	-3.79983	MvsC
ENSG00000246308	-0.488158	0.486059	-3.35181	0.00212415	0.0116272	-1.36609	MvsC
ENSG00000246323	0.0397596	0.353152	0.200063	0.842737	0.898115	-5.71014	MvsC
ENSG00000246334	-0.470332	0.0156815	-1.77721	0.0853366	0.175393	-4.2787	MvsC
ENSG00000246339	-0.273812	2.4612	-1.96746	0.0581237	0.132032	-4.40365	MvsC
ENSG00000246363	-0.683597	1.61579	-2.76789	0.0094291	0.0347892	-2.72222	MvsC
ENSG00000246375	-0.706193	1.19182	-2.0336	0.0506179	0.119048	-4.07728	MvsC
ENSG00000246379	0.00291782	4.20543	0.0457055	0.963838	0.977156	-6.59742	MvsC
ENSG00000246523	-0.0714496	0.133646	-0.244876	0.808164	0.87313	-5.65502	MvsC
ENSG00000246560	0.0875035	1.58231	0.44618	0.658565	0.763157	-5.9238	MvsC
ENSG00000246596	0.277871	4.01415	3.27918	0.00257179	0.0133229	-1.92909	MvsC
ENSG00000246662	0.208753	1.56822	1.89838	0.0669804	0.146031	-4.35563	MvsC
ENSG00000246695	0.089273	5.27267	1.16082	0.254566	0.391184	-6.21193	MvsC
ENSG00000246705	0.0661141	2.80306	0.697888	0.490443	0.62274	-6.05545	MvsC
ENSG00000246731	-0.653983	3.22325	-5.27685	9.6799e-06	0.00030167	3.46945	MvsC
ENSG00000246792	-0.1165	0.798548	-0.607772	0.547761	0.673289	-5.60845	MvsC
ENSG00000246859	0.00612119	1.67786	0.0490769	0.961172	0.975548	-5.96257	MvsC
ENSG00000246877	-0.302161	1.01509	-2.30664	0.0279155	0.0769932	-3.50969	MvsC
ENSG00000246889	0.439787	1.68481	3.04118	0.00476012	0.0209722	-2.11109	MvsC
ENSG00000246922	-0.131638	6.52412	-1.80185	0.0812914	0.168753	-5.48214	MvsC
ENSG00000246982	0.207533	2.65134	2.27223	0.0301522	0.0817226	-3.85345	MvsC
ENSG00000246985	-0.0362894	1.63078	-0.289245	0.774317	0.84928	-5.98102	MvsC
ENSG00000247033	0.658394	0.493367	3.40107	0.00186423	0.0105724	-1.2587	MvsC
ENSG00000247077	-0.253837	4.83524	-4.91196	2.75686e-05	0.00059259	2.28213	MvsC
ENSG00000247081	0.149368	4.75071	0.482819	0.632613	0.742488	-6.65634	MvsC
ENSG00000247092	0.0546939	3.86039	0.409807	0.684763	0.783481	-6.47388	MvsC
ENSG00000247095	0.509703	1.20695	1.52445	0.137525	0.249234	-4.83489	MvsC
ENSG00000247121	0.0311739	3.88666	0.403945	0.689023	0.786801	-6.49668	MvsC
ENSG00000247134	0.659085	0.745779	4.13372	0.000251169	0.00260569	0.447331	MvsC
ENSG00000247137	0.222218	4.4363	2.36866	0.0242592	0.0692926	-4.07413	MvsC
ENSG00000247157	0.00905353	4.28244	0.090358	0.928583	0.954754	-6.67419	MvsC
ENSG00000247199	0.166907	4.5918	1.93284	0.0624259	0.138916	-4.90428	MvsC
ENSG00000247240	0.0244257	1.5452	0.234358	0.816246	0.878732	-5.95774	MvsC
ENSG00000247271	-0.106761	3.20357	-0.901424	0.374306	0.514542	-5.99666	MvsC
ENSG00000247287	0.590788	0.942749	2.02178	0.0518937	0.121303	-4.02478	MvsC
ENSG00000247315	0.0331177	4.55905	0.652023	0.519187	0.648104	-6.45289	MvsC
ENSG00000247317	0.130647	3.30816	0.924947	0.362131	0.502881	-6.03494	MvsC
ENSG00000247324	-0.048636	0.0149668	-0.205896	0.838217	0.894401	-5.6296	MvsC
ENSG00000247373	-0.260002	2.76489	-3.07627	0.00435195	0.0196704	-2.18635	MvsC
ENSG00000247400	0.101775	3.34635	0.915952	0.366755	0.507275	-5.98882	MvsC
ENSG00000247416	-0.422475	-0.106404	-1.6906	0.100934	0.198053	-4.41349	MvsC
ENSG00000247516	0.243197	3.2667	1.71996	0.095399	0.19058	-4.94374	MvsC
ENSG00000247556	-0.0830279	8.80454	-1.25999	0.217065	0.348571	-6.44391	MvsC
ENSG00000247572	0.146069	4.36756	1.2968	0.204259	0.332918	-5.84987	MvsC
ENSG00000247595	0.40532	1.11736	2.43186	0.0209868	0.0621414	-3.32192	MvsC
ENSG00000247596	-0.432679	3.24244	-4.6322	6.13325e-05	0.00101538	1.69689	MvsC
ENSG00000247624	0.264343	2.12351	1.96137	0.0588614	0.133199	-4.34341	MvsC
ENSG00000247626	-0.122643	3.61206	-1.48136	0.148595	0.264158	-5.43171	MvsC
ENSG00000247627	0.18491	4.42378	0.354052	0.725695	0.814323	-6.6373	MvsC
ENSG00000247679	0.515841	1.64465	3.04151	0.00475621	0.0209638	-2.11174	MvsC
ENSG00000247708	0.0342743	5.89296	0.469304	0.642133	0.749884	-6.86999	MvsC
ENSG00000247735	0.205319	1.22991	1.05004	0.30181	0.442283	-5.39393	MvsC
ENSG00000247746	-0.369801	3.346	-3.03948	0.0047808	0.0210396	-2.38535	MvsC
ENSG00000247774	0.245321	0.540269	0.67794	0.502834	0.633537	-5.5349	MvsC
ENSG00000247796	-0.0371029	3.0993	-0.29674	0.768642	0.845014	-6.28552	MvsC
ENSG00000247809	0.61945	2.47141	2.55923	0.0155849	0.0501902	-3.28082	MvsC
ENSG00000247828	0.348054	8.43273	4.74753	4.41305e-05	0.000816639	1.4982	MvsC
ENSG00000247877	-0.426973	0.0805379	-1.42268	0.164805	0.284891	-4.77966	MvsC
ENSG00000247934	-0.215053	1.53014	-1.93516	0.0621287	0.138428	-4.29617	MvsC
ENSG00000247950	-0.169736	2.68359	-1.67787	0.103417	0.201514	-4.92648	MvsC
ENSG00000247970	-0.269804	1.18846	-2.28155	0.0295306	0.0803474	-3.62539	MvsC
ENSG00000247982	0.376344	2.00823	1.72586	0.0943189	0.18897	-4.69417	MvsC
ENSG00000248008	0.00597252	4.69277	0.0688132	0.94558	0.965836	-6.78473	MvsC
ENSG00000248015	-0.87728	1.89727	-4.87384	3.07488e-05	0.000640925	2.40658	MvsC
ENSG00000248019	-0.022181	5.39089	-0.245749	0.807495	0.872758	-6.88248	MvsC
ENSG00000248049	0.0900586	5.49346	1.44109	0.159573	0.278242	-5.84706	MvsC
ENSG00000248079	0.438487	1.76081	2.42202	0.0214679	0.0631242	-3.44077	MvsC
ENSG00000248092	0.0630584	5.51247	1.49643	0.144644	0.258885	-5.82256	MvsC
ENSG00000248100	1.61216	-0.518751	4.02943	0.000336094	0.00321324	-0.0431059	MvsC
ENSG00000248115	0.106682	0.587247	0.346517	0.731293	0.818436	-5.7603	MvsC
ENSG00000248124	0.17484	3.4733	1.03586	0.308272	0.448282	-5.88035	MvsC
ENSG00000248138	0.3208	-0.00252128	1.33932	0.190193	0.315659	-4.84107	MvsC
ENSG00000248150	0.17848	1.12919	0.630827	0.532772	0.659678	-5.68564	MvsC
ENSG00000248174	-0.244177	0.759067	-0.561619	0.57841	0.697946	-5.70137	MvsC
ENSG00000248206	-0.149759	3.201	-1.63119	0.112958	0.214923	-5.07869	MvsC
ENSG00000248210	0.0712107	0.517534	0.313101	0.756298	0.836144	-5.68144	MvsC
ENSG00000248228	0.634931	0.618441	5.0139	2.05842e-05	0.000489746	2.52454	MvsC
ENSG00000248231	0.368224	1.21926	2.19776	0.0355545	0.0921441	-3.76576	MvsC
ENSG00000248275	0.0835134	2.35745	0.602334	0.551328	0.675835	-5.98859	MvsC
ENSG00000248283	0.0348054	2.97992	0.43826	0.664234	0.767879	-6.2228	MvsC
ENSG00000248309	0.03948	4.38736	0.453951	0.653023	0.758942	-6.58686	MvsC
ENSG00000248323	1.25867	1.86259	6.66952	1.84511e-07	2.56547e-05	6.92937	MvsC
ENSG00000248332	0.459975	1.77575	2.18876	0.0362627	0.0933647	-3.88782	MvsC
ENSG00000248333	0.0944643	4.68121	1.71512	0.096294	0.191773	-5.32834	MvsC
ENSG00000248334	0.295431	3.08944	2.86868	0.00735134	0.0288468	-2.69302	MvsC
ENSG00000248359	0.4552	0.726468	2.1756	0.0373215	0.0952829	-3.74457	MvsC
ENSG00000248367	0.534739	1.29956	2.92733	0.00634897	0.0258947	-2.33113	MvsC
ENSG00000248383	-0.178293	3.27666	-1.94926	0.0603515	0.135682	-4.63921	MvsC
ENSG00000248394	0.404463	0.465186	2.13521	0.0407446	0.101545	-3.79303	MvsC
ENSG00000248429	-0.202694	3.67872	-1.00385	0.323216	0.463573	-6.00692	MvsC
ENSG00000248441	0.510949	4.68861	4.7101	4.91102e-05	0.000870283	1.73716	MvsC
ENSG00000248445	0.502049	0.804619	3.13958	0.00369832	0.017384	-1.83263	MvsC
ENSG00000248449	0.190373	3.16061	2.23179	0.0329864	0.0873079	-4.04269	MvsC
ENSG00000248455	-0.20955	4.67905	-1.62834	0.113565	0.215896	-5.47587	MvsC
ENSG00000248469	-0.361022	0.245652	-0.980011	0.33466	0.475548	-5.29906	MvsC
ENSG00000248473	-0.339957	-0.187845	-1.45518	0.155661	0.273241	-4.71837	MvsC
ENSG00000248476	0.80208	0.782914	4.85194	3.27385e-05	0.000668957	2.18038	MvsC
ENSG00000248483	0.200131	4.49929	2.45272	0.0199981	0.0599097	-3.91153	MvsC
ENSG00000248485	-0.241807	3.88339	-1.39622	0.172555	0.294651	-5.64513	MvsC
ENSG00000248487	-0.0215406	3.21571	-0.368567	0.714953	0.806228	-6.22705	MvsC
ENSG00000248489	-0.0456923	2.3936	-0.220908	0.826611	0.886059	-6.16493	MvsC
ENSG00000248508	0.180331	3.84142	1.44348	0.158906	0.277419	-5.50629	MvsC
ENSG00000248527	0.960651	7.5519	5.96112	1.36509e-06	9.29524e-05	4.96943	MvsC
ENSG00000248540	-0.00926203	1.09314	-0.0284577	0.977479	0.985559	-5.89721	MvsC
ENSG00000248546	0.136335	1.81611	0.777865	0.442539	0.579797	-5.7373	MvsC
ENSG00000248568	-0.00285368	2.59409	-0.0177384	0.985961	0.991045	-6.25921	MvsC
ENSG00000248587	-0.496677	2.27359	-2.18303	0.0367204	0.0941471	-3.96906	MvsC
ENSG00000248593	0.403162	2.49678	3.44565	0.00165562	0.0097105	-1.26227	MvsC
ENSG00000248610	0.061565	2.29993	0.596786	0.55498	0.678847	-5.98695	MvsC
ENSG00000248624	0.217898	1.86114	1.57276	0.125915	0.233437	-4.89736	MvsC
ENSG00000248636	0.333799	0.340406	1.58044	0.124147	0.230923	-4.60766	MvsC
ENSG00000248643	-0.170984	1.67623	-1.23879	0.224712	0.357037	-5.29269	MvsC
ENSG00000248668	-0.626161	0.369716	-2.51514	0.01729	0.0539683	-3.10048	MvsC
ENSG00000248671	-0.369665	3.45503	-2.04984	0.0489114	0.116189	-4.50189	MvsC
ENSG00000248673	-0.139876	0.702152	-0.436934	0.665184	0.768588	-5.78794	MvsC
ENSG00000248677	0.270568	1.08591	1.41304	0.167595	0.288236	-4.95617	MvsC
ENSG00000248698	0.0055851	0.268771	0.0258622	0.979533	0.986829	-5.68687	MvsC
ENSG00000248713	-0.00713415	1.49603	-0.0298576	0.976372	0.985092	-6.00981	MvsC
ENSG00000248714	0.4681	2.25665	2.16191	0.0384521	0.0974285	-3.98665	MvsC
ENSG00000248719	-0.132679	0.736423	-0.709322	0.48342	0.617133	-5.54585	MvsC
ENSG00000248725	-0.0685885	0.408226	-0.349627	0.72898	0.816673	-5.70901	MvsC
ENSG00000248727	0.205287	1.37085	1.00654	0.321941	0.462278	-5.45627	MvsC
ENSG00000248734	0.620591	0.155483	2.42759	0.0211941	0.0625869	-3.23542	MvsC
ENSG00000248738	-0.414278	1.85409	-1.87775	0.0698419	0.150647	-4.50233	MvsC
ENSG00000248787	0.0852906	0.159045	0.415073	0.680944	0.780809	-5.60774	MvsC
ENSG00000248791	0.461674	0.769366	2.4236	0.0213903	0.0629875	-3.30469	MvsC
ENSG00000248801	-0.455939	-0.117723	-1.39518	0.172867	0.29502	-4.79221	MvsC
ENSG00000248837	0.159353	2.01952	0.699188	0.489642	0.62216	-5.87653	MvsC
ENSG00000248851	-0.434423	0.193739	-1.94378	0.0610369	0.13682	-4.04853	MvsC
ENSG00000248858	0.0270923	2.2354	0.254817	0.800545	0.868182	-6.09945	MvsC
ENSG00000248859	0.0187984	0.484992	0.0900082	0.928859	0.954937	-5.73718	MvsC
ENSG00000248863	0.470221	1.19824	2.69993	0.0111273	0.0394024	-2.79161	MvsC
ENSG00000248866	-0.267848	1.69223	-1.76704	0.087056	0.178153	-4.58524	MvsC
ENSG00000248890	0.207526	1.9867	1.45109	0.15679	0.274666	-5.07489	MvsC
ENSG00000248905	0.0630087	7.90499	1.08373	0.286832	0.426135	-6.58238	MvsC
ENSG00000248909	0.630533	0.581738	2.7079	0.0109143	0.0388565	-2.72241	MvsC
ENSG00000248923	0.617944	2.57194	4.54266	7.91418e-05	0.00121326	1.54337	MvsC
ENSG00000248927	0.554891	0.960679	2.89446	0.00689363	0.0275178	-2.37539	MvsC
ENSG00000248932	-0.165622	5.17382	-2.51269	0.0173895	0.0542034	-3.91459	MvsC
ENSG00000248942	0.232359	0.591692	0.682571	0.499942	0.63079	-5.60668	MvsC
ENSG00000248954	-0.831101	0.509583	-3.45992	0.00159374	0.00946046	-1.12132	MvsC
ENSG00000248971	0.21713	2.125	1.65935	0.10712	0.206965	-4.83899	MvsC
ENSG00000248994	0.0473958	5.20358	0.380602	0.706091	0.799136	-6.81427	MvsC
ENSG00000249006	0.836872	1.35017	3.90666	0.000472556	0.00404644	-0.0613687	MvsC
ENSG00000249042	-0.169902	4.79516	-2.91387	0.00656692	0.0265125	-2.97565	MvsC
ENSG00000249087	-0.0669507	3.33907	-0.719801	0.477034	0.611059	-6.18062	MvsC
ENSG00000249096	0.0875827	1.89349	0.409794	0.684772	0.783481	-5.95826	MvsC
ENSG00000249109	0.114791	-0.120868	0.278228	0.782683	0.855154	-5.56412	MvsC
ENSG00000249114	-0.111396	0.364305	-0.502327	0.618983	0.731747	-5.60573	MvsC
ENSG00000249115	-0.184581	3.58134	-1.33788	0.190659	0.31609	-5.62649	MvsC
ENSG00000249119	-0.180918	-0.0327783	-0.778985	0.441888	0.57925	-5.3393	MvsC
ENSG00000249129	0.573326	1.10505	2.0628	0.0475847	0.113881	-4.00692	MvsC
ENSG00000249138	-0.00662953	0.123979	-0.0335376	0.973461	0.983002	-5.65398	MvsC
ENSG00000249140	-0.399271	0.921517	-2.90876	0.00665152	0.0267446	-2.33648	MvsC
ENSG00000249158	-0.0113241	3.17174	-0.172656	0.864043	0.911892	-6.36388	MvsC
ENSG00000249167	-0.474359	1.66475	-2.21192	0.0344649	0.0901309	-3.82138	MvsC
ENSG00000249207	-0.261158	0.236758	-1.14984	0.258993	0.39618	-5.05567	MvsC
ENSG00000249212	0.373155	2.07513	2.97552	0.00562342	0.0236836	-2.28451	MvsC
ENSG00000249242	-0.160698	5.39568	-2.23701	0.0326075	0.0865903	-4.53974	MvsC
ENSG00000249249	-0.309807	1.32363	-2.53011	0.0166928	0.0525988	-3.13078	MvsC
ENSG00000249258	0.374932	1.94572	2.34752	0.0254536	0.0720316	-3.57898	MvsC
ENSG00000249274	0.671995	0.713438	4.60088	6.70572e-05	0.00107959	1.59741	MvsC
ENSG00000249306	-0.719102	2.73991	-2.92947	0.0063149	0.025814	-2.55759	MvsC
ENSG00000249307	-0.211629	2.47223	-1.22762	0.228821	0.36183	-5.45694	MvsC
ENSG00000249328	-0.114492	0.418705	-0.425498	0.67341	0.774948	-5.61478	MvsC
ENSG00000249330	-0.526057	0.135516	-3.30237	0.00241987	0.0127523	-1.51958	MvsC
ENSG00000249335	0.20714	2.98117	1.15366	0.257449	0.394486	-5.66117	MvsC
ENSG00000249348	-0.0412039	2.23751	-0.258559	0.797683	0.866495	-6.11941	MvsC
ENSG00000249353	0.162926	1.14379	1.06887	0.293373	0.433497	-5.31579	MvsC
ENSG00000249363	-0.323844	0.129645	-1.85454	0.0731856	0.155932	-4.18487	MvsC
ENSG00000249364	0.364562	0.449734	1.33919	0.190234	0.315702	-4.93031	MvsC
ENSG00000249421	0.18841	0.785813	1.18184	0.246248	0.382034	-5.15698	MvsC
ENSG00000249436	-0.646321	2.85648	-4.01299	0.00035184	0.00331861	0.102552	MvsC
ENSG00000249437	0.511016	1.48802	1.71345	0.0966052	0.192234	-4.60294	MvsC
ENSG00000249459	0.0790806	1.90108	0.483495	0.632138	0.742179	-5.93773	MvsC
ENSG00000249471	-0.154672	3.44534	-2.28488	0.029312	0.0798594	-3.96052	MvsC
ENSG00000249476	0.827525	1.6168	3.53353	0.00130837	0.00817289	-0.965645	MvsC
ENSG00000249485	0.29538	2.3186	2.68113	0.0116454	0.0407077	-2.95039	MvsC
ENSG00000249492	-0.337483	1.11867	-1.53599	0.134674	0.245573	-4.80913	MvsC
ENSG00000249494	-0.0955244	1.03373	-0.456351	0.651316	0.757493	-5.76772	MvsC
ENSG00000249526	-0.188582	0.342825	-0.703492	0.486994	0.619825	-5.51014	MvsC
ENSG00000249550	-0.0712548	3.11948	-1.01083	0.319912	0.460029	-5.78971	MvsC
ENSG00000249553	-0.509641	2.46903	-3.26624	0.00266048	0.0136724	-1.69371	MvsC
ENSG00000249562	0.323293	0.586521	1.90172	0.0665268	0.14531	-4.19514	MvsC
ENSG00000249577	0.680579	1.42625	3.09739	0.00412261	0.0188427	-1.94662	MvsC
ENSG00000249580	0.418534	1.25168	2.64868	0.0125922	0.0429535	-2.89281	MvsC
ENSG00000249592	0.0527673	5.08004	0.675074	0.504628	0.635193	-6.58216	MvsC
ENSG00000249604	0.141525	1.29059	0.702276	0.487741	0.620577	-5.69207	MvsC
ENSG00000249605	0.496483	1.85237	3.65128	0.000951752	0.0066054	-0.704672	MvsC
ENSG00000249624	0.331135	0.409774	1.46403	0.153243	0.270094	-4.77897	MvsC
ENSG00000249661	-0.0604766	1.66588	-0.413772	0.681887	0.781663	-5.97915	MvsC
ENSG00000249669	0.101202	5.36438	0.538149	0.594313	0.71115	-6.7466	MvsC
ENSG00000249673	-0.290866	4.0737	-2.82861	0.0081198	0.0310593	-3.00324	MvsC
ENSG00000249679	-0.3926	0.661955	-2.00505	0.0537474	0.124625	-4.03504	MvsC
ENSG00000249684	0.303091	2.43391	1.3391	0.190265	0.315708	-5.34635	MvsC
ENSG00000249685	0.620364	0.80773	2.75958	0.00962283	0.0352683	-2.62973	MvsC
ENSG00000249688	0.177913	0.258702	0.786103	0.437769	0.575519	-5.43454	MvsC
ENSG00000249700	-0.793667	0.315159	-3.12535	0.00383651	0.0178921	-1.8623	MvsC
ENSG00000249709	0.182564	1.95062	1.0837	0.286847	0.426135	-5.52166	MvsC
ENSG00000249715	-0.12635	2.72921	-1.08114	0.287967	0.427414	-5.71518	MvsC
ENSG00000249738	-0.177829	1.57427	-1.21032	0.235293	0.369476	-5.27092	MvsC
ENSG00000249740	0.658014	0.990072	1.82351	0.0778708	0.163375	-4.35723	MvsC
ENSG00000249776	-0.112114	1.13493	-0.6206	0.539394	0.665845	-5.71521	MvsC
ENSG00000249779	0.720559	2.16398	4.48488	9.3264e-05	0.00134472	1.39872	MvsC
ENSG00000249816	0.198143	0.243183	1.13998	0.263015	0.400209	-5.10324	MvsC
ENSG00000249825	0.590406	1.08379	3.34146	0.00218302	0.0118399	-1.39201	MvsC
ENSG00000249846	0.154611	0.950935	0.757614	0.454397	0.590624	-5.60599	MvsC
ENSG00000249850	0.0863033	2.39846	0.579963	0.566127	0.687912	-6.03883	MvsC
ENSG00000249853	-0.309685	3.86969	-2.09004	0.0449012	0.109234	-4.4988	MvsC
ENSG00000249859	0.0730231	4.74922	0.811658	0.42317	0.561675	-6.44467	MvsC
ENSG00000249863	0.397158	0.670744	2.48279	0.0186483	0.0569124	-3.18096	MvsC
ENSG00000249876	0.405993	0.421425	2.27028	0.0302833	0.0820032	-3.52924	MvsC
ENSG00000249896	0.337339	4.24362	3.78909	0.000653309	0.00506488	-0.687791	MvsC
ENSG00000249898	-0.163183	3.32341	-1.46476	0.153045	0.269947	-5.37797	MvsC
ENSG00000249915	-0.248375	4.30796	-2.539	0.0163469	0.0517805	-3.71953	MvsC
ENSG00000249921	0.394723	0.269392	2.63366	0.0130544	0.0440606	-2.85274	MvsC
ENSG00000249937	0.423877	3.29489	3.06549	0.00447365	0.020043	-2.30342	MvsC
ENSG00000249947	0.0466541	0.0776315	0.175618	0.861735	0.910988	-5.65659	MvsC
ENSG00000249992	-0.324768	2.56261	-3.92711	0.000446555	0.00390189	-0.049968	MvsC
ENSG00000250007	0.0754822	1.75405	0.54201	0.591682	0.709298	-5.92496	MvsC
ENSG00000250012	-0.0731339	1.52592	-0.385308	0.702638	0.796688	-5.94117	MvsC
ENSG00000250056	0.108003	3.73265	0.950544	0.349181	0.490724	-6.07956	MvsC
ENSG00000250067	-0.0133774	4.48521	-0.105016	0.917039	0.947622	-6.72461	MvsC
ENSG00000250069	0.672083	2.04234	3.84515	0.00055999	0.00453812	-0.227062	MvsC
ENSG00000250072	-0.979511	2.16455	-6.23337	6.29875e-07	5.69264e-05	5.91481	MvsC
ENSG00000250075	0.387216	1.62484	2.18381	0.0366583	0.0940365	-3.87115	MvsC
ENSG00000250091	0.387716	5.42008	6.05081	1.0575e-06	8.02529e-05	5.41086	MvsC
ENSG00000250120	0.0342488	4.51282	0.417874	0.678916	0.779247	-6.62546	MvsC
ENSG00000250125	0.352148	3.31668	2.58383	0.0147023	0.0482216	-3.37992	MvsC
ENSG00000250130	-0.0997644	1.75417	-0.735022	0.467845	0.60255	-5.76832	MvsC
ENSG00000250131	-0.306769	1.36737	-2.27136	0.0302109	0.0818577	-3.62425	MvsC
ENSG00000250132	-0.12656	3.48294	-1.63105	0.112988	0.214959	-5.12902	MvsC
ENSG00000250140	-0.363796	-0.0490809	-1.0428	0.305099	0.44546	-5.17581	MvsC
ENSG00000250148	0.0754697	1.04548	0.563058	0.577441	0.697087	-5.73427	MvsC
ENSG00000250156	-0.381045	0.794734	-1.36022	0.18356	0.307256	-4.97813	MvsC
ENSG00000250159	-0.0674865	5.38364	-0.739835	0.464961	0.599945	-6.61417	MvsC
ENSG00000250166	-0.066997	0.101986	-0.368206	0.71522	0.806483	-5.57906	MvsC
ENSG00000250170	0.337108	0.7479	1.3785	0.177907	0.300562	-4.95144	MvsC
ENSG00000250197	0.0261578	0.148568	0.127683	0.899224	0.93643	-5.69873	MvsC
ENSG00000250198	0.46887	2.19492	2.1264	0.0415279	0.102932	-3.96372	MvsC
ENSG00000250208	0.434408	1.35215	1.43548	0.161154	0.280506	-4.99085	MvsC
ENSG00000250220	-0.174134	0.780805	-1.45797	0.154897	0.272309	-4.84167	MvsC
ENSG00000250222	0.0552609	0.747229	0.31166	0.757383	0.836846	-5.77838	MvsC
ENSG00000250241	-0.144415	5.13376	-2.09824	0.0441195	0.107792	-4.72676	MvsC
ENSG00000250251	0.110804	4.14507	1.57309	0.12584	0.23336	-5.44801	MvsC
ENSG00000250254	0.159465	0.312078	0.680795	0.50105	0.631649	-5.51653	MvsC
ENSG00000250257	-0.332075	1.49396	-1.54688	0.132031	0.241728	-4.87748	MvsC
ENSG00000250280	0.434069	1.92812	2.56246	0.0154661	0.0500164	-3.16654	MvsC
ENSG00000250303	-0.156205	3.25275	-1.5864	0.122787	0.229136	-5.1908	MvsC
ENSG00000250305	0.0283548	6.61451	0.503576	0.618115	0.731068	-6.93731	MvsC
ENSG00000250306	0.198926	0.147752	1.1388	0.263502	0.400791	-5.09213	MvsC
ENSG00000250312	-0.0576141	4.77021	-0.404171	0.688859	0.786736	-6.70633	MvsC
ENSG00000250317	0.0755142	3.2026	0.894239	0.378077	0.518185	-6.00196	MvsC
ENSG00000250318	0.441301	0.745438	2.42443	0.0213494	0.0629062	-3.28214	MvsC
ENSG00000250320	-0.0247924	3.70462	-0.357363	0.723239	0.812393	-6.39054	MvsC
ENSG00000250326	0.074008	2.10289	0.705902	0.485515	0.618774	-5.7903	MvsC
ENSG00000250329	-0.0125969	2.09419	-0.0941721	0.925578	0.953142	-6.10694	MvsC
ENSG00000250366	0.226321	4.41285	1.36024	0.183553	0.307256	-5.80378	MvsC
ENSG00000250371	0.932114	1.57532	3.7759	0.000677374	0.00520009	-0.383684	MvsC
ENSG00000250377	0.575628	1.25941	3.25784	0.00271965	0.0138974	-1.59989	MvsC
ENSG00000250397	0.0615176	1.6956	0.25194	0.802749	0.869623	-6.03419	MvsC
ENSG00000250410	0.384674	0.347136	2.27946	0.0296695	0.0806247	-3.53472	MvsC
ENSG00000250420	-0.781188	0.0325043	-2.85262	0.00765072	0.0297166	-2.4222	MvsC
ENSG00000250461	0.393091	2.04032	2.40199	0.0224796	0.0652635	-3.49972	MvsC
ENSG00000250462	0.242668	2.88387	1.9969	0.0546708	0.126337	-4.42845	MvsC
ENSG00000250472	0.287767	0.298259	1.29742	0.20405	0.332715	-4.93751	MvsC
ENSG00000250479	-0.183803	4.60345	-2.08142	0.0457352	0.110681	-4.70847	MvsC
ENSG00000250486	-0.0831808	2.61226	-1.09272	0.282926	0.421569	-5.56535	MvsC
ENSG00000250490	-0.376061	1.7324	-3.05138	0.00463792	0.0205718	-2.0972	MvsC
ENSG00000250510	-0.212537	5.75376	-4.58983	6.91998e-05	0.00110337	1.25098	MvsC
ENSG00000250519	0.0990929	0.970895	0.627407	0.534982	0.66159	-5.69311	MvsC
ENSG00000250539	0.111118	1.26212	0.599774	0.553012	0.677315	-5.75778	MvsC
ENSG00000250565	0.101819	3.62415	1.0392	0.306741	0.446939	-5.97504	MvsC
ENSG00000250568	0.222818	0.194388	1.48019	0.148905	0.264419	-4.70877	MvsC
ENSG00000250569	0.208495	1.31602	1.0455	0.303869	0.444187	-5.43047	MvsC
ENSG00000250571	-0.252489	3.09587	-3.13978	0.00369635	0.0173828	-2.08007	MvsC
ENSG00000250579	0.336352	2.06241	1.98589	0.0559407	0.128312	-4.27364	MvsC
ENSG00000250584	-0.480539	1.15273	-1.99364	0.0550443	0.126951	-4.16359	MvsC
ENSG00000250608	0.0432412	4.3883	0.599975	0.552879	0.677278	-6.46348	MvsC
ENSG00000250615	0.291613	0.324306	1.69672	0.0997595	0.19631	-4.45396	MvsC
ENSG00000250616	-0.0627513	1.94253	-0.400316	0.691667	0.788592	-5.98484	MvsC
ENSG00000250630	0.281393	0.428156	1.8636	0.0718649	0.153908	-4.2081	MvsC
ENSG00000250634	-0.241525	2.03196	-1.38958	0.174545	0.296876	-5.10103	MvsC
ENSG00000250644	0.0704437	2.8586	0.499033	0.621275	0.733446	-6.15864	MvsC
ENSG00000250686	0.399108	4.34947	4.22637	0.00019366	0.00216687	0.456186	MvsC
ENSG00000250722	0.121446	6.63703	0.887392	0.381694	0.522282	-6.63494	MvsC
ENSG00000250723	0.879206	2.55895	2.35828	0.0248393	0.0705987	-3.70294	MvsC
ENSG00000250764	0.331962	0.371713	1.38652	0.175468	0.297885	-4.86854	MvsC
ENSG00000250770	-0.521673	2.49581	-5.26791	9.93154e-06	0.000306153	3.46403	MvsC
ENSG00000250771	1.06918	0.903017	2.3683	0.0242791	0.0693396	-3.41635	MvsC
ENSG00000250786	-0.103636	0.611118	-0.366988	0.716119	0.807084	-5.71391	MvsC
ENSG00000250790	0.0373746	1.65687	0.248331	0.805514	0.871462	-5.94152	MvsC
ENSG00000250802	0.213921	4.91131	2.36281	0.0245843	0.0700402	-4.18511	MvsC
ENSG00000250846	-0.379783	1.15564	-3.12256	0.00386415	0.0179819	-1.88582	MvsC
ENSG00000250853	-0.173559	1.45936	-0.943871	0.352527	0.493925	-5.57003	MvsC
ENSG00000250863	1.18277	2.99082	4.90743	2.79293e-05	0.000598404	2.49544	MvsC
ENSG00000250878	0.252611	2.4981	1.37585	0.178718	0.301498	-5.30106	MvsC
ENSG00000250899	0.495473	0.564532	1.93354	0.0623357	0.138762	-4.12944	MvsC
ENSG00000250903	-0.21654	5.76282	-2.66741	0.0120373	0.0416311	-3.68875	MvsC
ENSG00000250933	0.344993	1.60678	2.30821	0.0278171	0.0768052	-3.63194	MvsC
ENSG00000250934	-0.0184621	1.77369	-0.181272	0.857333	0.907783	-5.92631	MvsC
ENSG00000250938	0.207158	0.974131	1.04249	0.305239	0.445534	-5.34406	MvsC
ENSG00000250959	0.329051	2.78068	2.88217	0.00710839	0.0281658	-2.63386	MvsC
ENSG00000250972	0.166674	-0.15715	0.688973	0.49596	0.627518	-5.43347	MvsC
ENSG00000250974	0.0892288	0.846919	0.346879	0.731023	0.818317	-5.7877	MvsC
ENSG00000250979	-0.106135	0.294013	-0.390195	0.699058	0.794483	-5.6844	MvsC
ENSG00000250986	-0.0872754	2.17761	-0.587138	0.561359	0.683883	-6.02386	MvsC
ENSG00000250999	0.161246	1.23057	1.40512	0.169918	0.291299	-4.98229	MvsC
ENSG00000251022	-0.07665	4.99025	-0.663661	0.511808	0.642106	-6.60784	MvsC
ENSG00000251023	0.181141	2.04858	1.914	0.0648817	0.142842	-4.36604	MvsC
ENSG00000251031	0.61501	0.65059	3.57899	0.00115755	0.00752141	-0.84878	MvsC
ENSG00000251034	0.291435	3.60824	1.16844	0.251529	0.387896	-5.81261	MvsC
ENSG00000251073	0.148948	-0.0223064	0.603232	0.550738	0.675407	-5.45594	MvsC
ENSG00000251075	0.0898241	0.179791	0.428704	0.6711	0.773311	-5.60628	MvsC
ENSG00000251136	0.439077	6.29319	6.1306	8.42976e-07	6.92599e-05	5.56131	MvsC
ENSG00000251138	-1.07687	2.34	-4.65335	5.77424e-05	0.000972136	1.83392	MvsC
ENSG00000251141	0.13422	4.75539	2.47951	0.0187916	0.0572705	-3.89338	MvsC
ENSG00000251143	0.459763	1.69109	2.575	0.0150136	0.0489531	-3.08157	MvsC
ENSG00000251161	-0.11792	0.743085	-0.559967	0.579522	0.69885	-5.68213	MvsC
ENSG00000251165	0.586111	1.41795	2.68553	0.0115222	0.0403765	-2.83893	MvsC
ENSG00000251192	0.280258	3.86955	2.99674	0.00532939	0.0227489	-2.58946	MvsC
ENSG00000251209	-0.181377	3.64635	-0.986602	0.331468	0.472274	-6.03919	MvsC
ENSG00000251226	-0.481277	0.780851	-1.52671	0.136962	0.248446	-4.76091	MvsC
ENSG00000251244	0.264751	0.634157	1.43856	0.160284	0.27931	-4.84878	MvsC
ENSG00000251247	0.0426259	3.6022	0.457382	0.650582	0.75676	-6.39439	MvsC
ENSG00000251322	-0.0373819	7.58181	-0.591427	0.558518	0.681791	-6.98427	MvsC
ENSG00000251333	-0.0439962	0.583142	-0.220203	0.827156	0.886356	-5.74367	MvsC
ENSG00000251348	0.051337	2.76963	0.437375	0.664868	0.768334	-6.15636	MvsC
ENSG00000251364	0.0544668	2.90614	0.3613	0.720324	0.810418	-6.26169	MvsC
ENSG00000251365	-0.0807364	2.12696	-0.420901	0.676728	0.777543	-6.04727	MvsC
ENSG00000251369	0.16279	4.16469	2.10817	0.04319	0.106097	-4.51454	MvsC
ENSG00000251372	0.615033	4.06823	1.98963	0.0555062	0.127617	-4.71458	MvsC
ENSG00000251381	-0.354002	0.45769	-0.837525	0.408702	0.548809	-5.4644	MvsC
ENSG00000251396	0.27991	2.57881	1.94293	0.0611441	0.136999	-4.46667	MvsC
ENSG00000251400	0.419394	1.94295	4.11542	0.000264366	0.00271228	0.453735	MvsC
ENSG00000251408	0.211262	1.73283	1.34683	0.187789	0.312861	-5.17567	MvsC
ENSG00000251423	-0.699272	-0.148774	-1.56949	0.126676	0.234276	-4.62212	MvsC
ENSG00000251429	-0.557542	4.71738	-4.42661	0.000110025	0.00149326	0.997922	MvsC
ENSG00000251432	0.0423987	2.54333	0.246553	0.806878	0.872398	-6.20459	MvsC
ENSG00000251442	0.283857	4.105	1.26395	0.215659	0.347004	-5.78696	MvsC
ENSG00000251448	-0.465048	0.087964	-1.77895	0.0850462	0.174886	-4.25942	MvsC
ENSG00000251449	0.480276	0.905796	2.91534	0.00654277	0.0264518	-2.31351	MvsC
ENSG00000251450	-0.376488	2.21572	-1.83647	0.0758836	0.160118	-4.59043	MvsC
ENSG00000251456	0.307616	0.596187	1.38883	0.174773	0.297077	-4.88527	MvsC
ENSG00000251467	0.0989577	0.217543	0.559915	0.579557	0.69885	-5.58293	MvsC
ENSG00000251468	0.282712	0.927781	1.90066	0.0666695	0.145571	-4.24734	MvsC
ENSG00000251474	0.124329	5.08679	2.71955	0.0106098	0.0380511	-3.45868	MvsC
ENSG00000251493	0.573379	0.492522	2.1196	0.0421408	0.104085	-3.82293	MvsC
ENSG00000251536	0.123418	2.6362	1.14371	0.261492	0.398776	-5.57791	MvsC
ENSG00000251562	0.47547	13.3817	7.76463	9.17743e-09	3.80156e-06	9.84469	MvsC
ENSG00000251580	0.113032	2.47985	0.920212	0.36456	0.505301	-5.78488	MvsC
ENSG00000251595	-0.00211037	2.18483	-0.0123077	0.990259	0.993698	-6.14059	MvsC
ENSG00000251600	0.231611	4.90073	1.74577	0.0907461	0.183809	-5.33853	MvsC
ENSG00000251602	-0.06583	1.63454	-0.468656	0.642591	0.750196	-5.92209	MvsC
ENSG00000251615	0.125351	3.72608	1.5305	0.136024	0.247309	-5.37347	MvsC
ENSG00000251621	-0.138823	0.827287	-0.705007	0.486064	0.619089	-5.59399	MvsC
ENSG00000251623	-0.00583159	2.05333	-0.047439	0.962467	0.976364	-6.08519	MvsC
ENSG00000251634	0.103019	0.0691553	0.431766	0.668897	0.771443	-5.57486	MvsC
ENSG00000251661	-0.770164	0.0394582	-2.68091	0.0116513	0.0407191	-2.76045	MvsC
ENSG00000251664	0.0728347	2.42348	0.469014	0.642338	0.749948	-6.10086	MvsC
ENSG00000251666	0.120972	2.38846	0.939671	0.354643	0.495808	-5.7785	MvsC
ENSG00000251667	0.589993	0.640224	2.32259	0.0269305	0.0752071	-3.48664	MvsC
ENSG00000251669	-0.148322	0.94466	-0.651338	0.519623	0.648471	-5.64005	MvsC
ENSG00000251680	-0.361931	0.439282	-1.47897	0.149227	0.264752	-4.79487	MvsC
ENSG00000251682	0.0851535	2.75312	0.816814	0.420261	0.558965	-5.92719	MvsC
ENSG00000251791	-0.339633	2.33963	-2.76871	0.00941001	0.0347381	-2.8036	MvsC
ENSG00000251867	-0.348686	2.0121	-2.78774	0.00898059	0.0335452	-2.72476	MvsC
ENSG00000251887	0.499376	0.306057	2.62634	0.0132852	0.0446349	-2.87526	MvsC
ENSG00000252010	-0.384051	4.02649	-4.49908	8.95781e-05	0.00130962	1.28093	MvsC
ENSG00000252080	0.696419	-0.00701573	3.60094	0.00109089	0.00723246	-0.872591	MvsC
ENSG00000252118	0.194179	0.580719	0.833407	0.410984	0.550795	-5.45615	MvsC
ENSG00000252351	-0.163021	0.727346	-0.817849	0.419679	0.55842	-5.47177	MvsC
ENSG00000252361	0.582926	0.149407	2.45597	0.0198481	0.0595925	-3.18215	MvsC
ENSG00000252391	0.251421	0.808017	2.10876	0.0431353	0.106002	-3.85311	MvsC
ENSG00000252396	0.190118	0.76273	0.933871	0.35758	0.498511	-5.4435	MvsC
ENSG00000252473	-0.191497	0.306283	-0.944246	0.352338	0.49373	-5.28443	MvsC
ENSG00000252496	0.107088	0.349447	0.60639	0.548667	0.673903	-5.53257	MvsC
ENSG00000252498	0.062434	1.13487	0.40983	0.684746	0.783481	-5.79895	MvsC
ENSG00000252549	0.705576	0.330313	3.68126	0.000877248	0.00627031	-0.636729	MvsC
ENSG00000252690	0.0732312	2.73703	0.762616	0.45145	0.587815	-5.97205	MvsC
ENSG00000252751	0.243334	0.741855	1.35523	0.185128	0.309397	-4.98967	MvsC
ENSG00000252757	0.0849265	1.20768	0.714359	0.480345	0.614232	-5.68521	MvsC
ENSG00000252759	0.183676	0.355511	0.878281	0.386541	0.526682	-5.38932	MvsC
ENSG00000252835	-0.100665	2.67714	-1.11218	0.274604	0.412802	-5.68527	MvsC
ENSG00000252982	0.188834	0.63308	0.797817	0.431039	0.568844	-5.51078	MvsC
ENSG00000252985	0.0820599	0.297948	0.465453	0.644857	0.751903	-5.53512	MvsC
ENSG00000253001	-0.0963746	0.453699	-0.31885	0.751977	0.83328	-5.69334	MvsC
ENSG00000253106	0.34449	2.26983	2.4532	0.0199761	0.059862	-3.45685	MvsC
ENSG00000253137	0.445512	2.10939	3.19628	0.00319319	0.0155652	-1.80391	MvsC
ENSG00000253154	0.823584	-0.162378	2.22507	0.0334803	0.0882876	-3.56981	MvsC
ENSG00000253159	0.0760384	4.34586	0.547327	0.588069	0.706202	-6.54499	MvsC
ENSG00000253161	0.0231986	0.168113	0.10019	0.920838	0.950378	-5.72045	MvsC
ENSG00000253180	0.366731	1.12886	1.87668	0.0699933	0.150892	-4.30578	MvsC
ENSG00000253200	0.298687	2.85545	2.10471	0.0435113	0.106702	-4.25723	MvsC
ENSG00000253208	0.297362	1.49989	2.05804	0.0480679	0.114803	-4.06577	MvsC
ENSG00000253210	0.00909791	1.5605	0.0424877	0.966382	0.978389	-5.99621	MvsC
ENSG00000253230	0.157955	7.08123	2.71049	0.0108461	0.0386821	-3.64448	MvsC
ENSG00000253250	0.638805	1.27398	4.71344	4.86431e-05	0.000863545	1.93073	MvsC
ENSG00000253251	0.373514	2.08332	3.99924	0.000365558	0.0034156	0.162073	MvsC
ENSG00000253263	-0.378188	0.298965	-1.5969	0.120423	0.225628	-4.59123	MvsC
ENSG00000253276	0.247998	3.34365	2.49563	0.0180977	0.0558145	-3.5691	MvsC
ENSG00000253284	0.125243	4.51994	1.059	0.297775	0.43808	-6.1579	MvsC
ENSG00000253288	-0.642633	1.08732	-1.73737	0.0922389	0.185938	-4.52711	MvsC
ENSG00000253301	-0.129396	0.483671	-0.403787	0.689138	0.786801	-5.6279	MvsC
ENSG00000253304	-0.445737	0.764178	-2.06729	0.0471328	0.113154	-3.97266	MvsC
ENSG00000253305	0.00117791	4.22706	0.015265	0.987919	0.992461	-6.63508	MvsC
ENSG00000253307	0.73493	0.040618	3.14911	0.0036084	0.0170864	-1.82132	MvsC
ENSG00000253320	-0.0934754	4.30804	-1.11437	0.273675	0.411797	-6.04808	MvsC
ENSG00000253336	0.0926445	2.35173	0.843961	0.40515	0.545027	-5.80928	MvsC
ENSG00000253347	0.083197	1.65743	0.604094	0.550172	0.675085	-5.82631	MvsC
ENSG00000253352	0.0759463	7.45435	2.38625	0.0233047	0.0670673	-4.41236	MvsC
ENSG00000253357	0.100702	1.67831	0.834395	0.410436	0.55032	-5.72141	MvsC
ENSG00000253361	0.322397	3.3904	1.45477	0.155773	0.273366	-5.40146	MvsC
ENSG00000253368	-0.0848872	4.46833	-1.06863	0.293479	0.433621	-6.12961	MvsC
ENSG00000253372	-0.288325	2.37212	-2.05337	0.0485469	0.115612	-4.2149	MvsC
ENSG00000253392	0.056752	1.32075	0.552161	0.584793	0.703542	-5.75735	MvsC
ENSG00000253430	1.5315	0.75684	6.37304	4.24392e-07	4.56119e-05	5.81451	MvsC
ENSG00000253438	0.101329	0.769669	0.516545	0.609135	0.723287	-5.70684	MvsC
ENSG00000253452	-0.0191844	2.73889	-0.0952544	0.924725	0.952843	-6.30783	MvsC
ENSG00000253457	-0.0225649	0.76943	-0.136512	0.892298	0.93156	-5.80199	MvsC
ENSG00000253475	0.175283	0.245054	0.798225	0.430807	0.568585	-5.41708	MvsC
ENSG00000253477	0.131429	0.759638	0.949124	0.349891	0.491409	-5.43201	MvsC
ENSG00000253485	-0.0329006	3.85808	-0.367841	0.715489	0.806649	-6.48986	MvsC
ENSG00000253516	0.0119333	1.53824	0.0694604	0.945069	0.965612	-5.9883	MvsC
ENSG00000253521	0.375841	1.94538	2.18119	0.0368689	0.0944472	-3.92138	MvsC
ENSG00000253535	0.131319	1.66954	0.968624	0.340222	0.481058	-5.53717	MvsC
ENSG00000253537	-0.0632268	3.74621	-0.812114	0.422912	0.561483	-6.1867	MvsC
ENSG00000253540	-0.280363	0.714884	-0.993401	0.328198	0.46879	-5.37299	MvsC
ENSG00000253547	-0.614963	0.61676	-2.30893	0.0277717	0.0767485	-3.51709	MvsC
ENSG00000253549	0.361698	1.53327	2.30534	0.027997	0.0771537	-3.58702	MvsC
ENSG00000253553	0.0598554	4.2653	0.585569	0.5624	0.684764	-6.47788	MvsC
ENSG00000253554	-0.54024	1.41781	-4.63958	6.00544e-05	0.000999924	1.76999	MvsC
ENSG00000253558	-0.35342	0.537806	-2.26133	0.0308937	0.0831992	-3.57255	MvsC
ENSG00000253586	-0.081143	0.530554	-0.40539	0.687972	0.786125	-5.69324	MvsC
ENSG00000253598	0.569824	1.94872	3.49338	0.00145728	0.0088582	-1.09017	MvsC
ENSG00000253636	0.0599813	3.76785	0.598182	0.554059	0.67818	-6.35781	MvsC
ENSG00000253641	0.307919	5.46619	4.62475	6.2648e-05	0.0010303	1.41102	MvsC
ENSG00000253642	0.569036	1.74981	2.38049	0.0236136	0.0678285	-3.52526	MvsC
ENSG00000253643	0.552121	0.0708508	1.54701	0.131999	0.241691	-4.64625	MvsC
ENSG00000253661	-0.509251	2.1045	-3.39073	0.00191614	0.0107897	-1.3167	MvsC
ENSG00000253671	0.509523	3.26373	3.3377	0.00220481	0.0119093	-1.62669	MvsC
ENSG00000253686	-0.0231399	1.38928	-0.0896006	0.92918	0.955016	-6.04032	MvsC
ENSG00000253696	0.143545	0.327013	0.792585	0.434037	0.571748	-5.4212	MvsC
ENSG00000253704	0.175372	1.27373	0.940224	0.354364	0.495646	-5.50314	MvsC
ENSG00000253710	-0.099183	4.66222	-1.71145	0.0969773	0.192674	-5.301	MvsC
ENSG00000253716	0.196031	1.40396	1.42276	0.16478	0.284873	-4.96768	MvsC
ENSG00000253719	-0.308302	7.29538	-4.18458	0.000217786	0.00235851	-0.0247245	MvsC
ENSG00000253726	0.0648995	2.01295	0.611036	0.545626	0.671371	-5.90801	MvsC
ENSG00000253729	-0.108128	8.41124	-2.42671	0.0212374	0.0626781	-4.45204	MvsC
ENSG00000253731	0.0382237	4.34312	0.421274	0.676458	0.777323	-6.54469	MvsC
ENSG00000253734	-0.258931	0.925865	-1.08091	0.288067	0.427516	-5.34319	MvsC
ENSG00000253738	0.150213	6.02264	2.54566	0.0160922	0.051202	-3.98705	MvsC
ENSG00000253741	-0.563372	3.36765	-2.63645	0.0129674	0.0438936	-3.2987	MvsC
ENSG00000253762	-0.00577885	1.52315	-0.0182606	0.985548	0.99078	-6.04618	MvsC
ENSG00000253764	0.0403398	3.75236	0.29051	0.773359	0.848545	-6.45029	MvsC
ENSG00000253767	0.173231	3.53695	1.29483	0.204929	0.333765	-5.6562	MvsC
ENSG00000253771	0.277892	4.36586	2.86039	0.00750447	0.0292744	-2.97801	MvsC
ENSG00000253773	-0.724833	-0.133953	-2.04882	0.0490172	0.116344	-3.88086	MvsC
ENSG00000253805	0.370208	1.20264	2.75045	0.00984002	0.0359187	-2.69899	MvsC
ENSG00000253807	-0.461763	2.13054	-2.52361	0.0169497	0.0531797	-3.28089	MvsC
ENSG00000253837	-0.682942	0.463956	-3.25549	0.00273644	0.0139617	-1.57929	MvsC
ENSG00000253846	0.0435385	4.41181	0.587517	0.561108	0.683777	-6.50835	MvsC
ENSG00000253853	0.174251	2.12877	0.799238	0.430228	0.56808	-5.81916	MvsC
ENSG00000253854	0.488097	0.71331	3.04943	0.00466104	0.0206404	-2.02047	MvsC
ENSG00000253857	-0.337343	1.43558	-2.17536	0.0373408	0.0953199	-3.85757	MvsC
ENSG00000253868	0.0119476	1.20925	0.0726432	0.942556	0.963952	-5.88621	MvsC
ENSG00000253873	0.0460919	3.82792	0.528458	0.600941	0.715951	-6.3928	MvsC
ENSG00000253875	-0.0389632	2.0947	-0.302398	0.764366	0.842222	-6.06758	MvsC
ENSG00000253877	-0.708158	4.7326	-3.20441	0.00312642	0.0153564	-2.23942	MvsC
ENSG00000253878	-0.179377	0.134075	-0.749328	0.459302	0.594977	-5.44084	MvsC
ENSG00000253891	0.440377	0.337653	2.11365	0.0426842	0.105153	-3.82701	MvsC
ENSG00000253894	0.113905	0.0440073	0.56497	0.576156	0.696141	-5.48129	MvsC
ENSG00000253910	-0.00723697	4.19621	-0.0994854	0.921393	0.950555	-6.64399	MvsC
ENSG00000253932	0.910342	1.06263	2.42956	0.0210983	0.0624253	-3.33465	MvsC
ENSG00000253948	-0.041693	1.91929	-0.534021	0.597132	0.713422	-5.92546	MvsC
ENSG00000253953	0.0358109	2.98157	0.429753	0.670345	0.772575	-6.23102	MvsC
ENSG00000253973	0.113422	2.4549	0.769188	0.447597	0.584537	-5.94414	MvsC
ENSG00000253974	0.784047	3.16456	5.19564	1.22207e-05	0.000353173	3.25774	MvsC
ENSG00000253982	0.160474	3.54519	0.979098	0.335103	0.475986	-5.99364	MvsC
ENSG00000254004	0.121272	5.52248	2.01781	0.0523278	0.122059	-4.9652	MvsC
ENSG00000254016	-0.103356	0.405499	-0.471468	0.640605	0.748909	-5.66181	MvsC
ENSG00000254017	0.53089	0.348885	2.48433	0.0185817	0.0568136	-3.14579	MvsC
ENSG00000254031	0.650483	-0.206748	1.76737	0.086999	0.178097	-4.29146	MvsC
ENSG00000254035	0.328792	1.08408	1.66315	0.10635	0.205696	-4.63093	MvsC
ENSG00000254048	0.416398	0.540025	1.85257	0.0734767	0.15636	-4.27559	MvsC
ENSG00000254049	0.551126	0.533971	2.82699	0.00815237	0.0311359	-2.49386	MvsC
ENSG00000254081	-1.60178	1.69038	-7.09554	5.65422e-08	1.24914e-05	7.75	MvsC
ENSG00000254087	0.480784	3.91032	3.32135	0.00230192	0.0122837	-1.76029	MvsC
ENSG00000254092	0.199698	4.54558	1.81135	0.0797762	0.166424	-5.13612	MvsC
ENSG00000254093	0.133291	2.74078	2.03271	0.0507133	0.119219	-4.33091	MvsC
ENSG00000254101	0.468711	3.4653	2.61846	0.0135379	0.0452772	-3.34283	MvsC
ENSG00000254122	0.107689	4.52206	1.73273	0.0930728	0.187096	-5.24319	MvsC
ENSG00000254132	0.0478043	0.382634	0.241584	0.810692	0.874795	-5.65848	MvsC
ENSG00000254141	0.22834	1.41065	1.11249	0.274471	0.412699	-5.36617	MvsC
ENSG00000254154	0.103944	1.8888	0.74539	0.461645	0.597	-5.79505	MvsC
ENSG00000254165	0.248146	2.2328	2.62581	0.0133018	0.0446723	-3.0431	MvsC
ENSG00000254180	0.327357	2.48781	1.82259	0.0780134	0.163553	-4.636	MvsC
ENSG00000254186	-0.339677	1.55618	-2.49089	0.0182994	0.0562068	-3.25636	MvsC
ENSG00000254187	0.814997	1.35165	4.04761	0.000319493	0.00310482	0.28366	MvsC
ENSG00000254206	-0.137273	1.3858	-0.586706	0.561645	0.684084	-5.8038	MvsC
ENSG00000254211	0.762363	-0.145715	2.58095	0.014803	0.048465	-2.9402	MvsC
ENSG00000254221	-0.110054	3.6791	-0.947004	0.350953	0.49224	-6.03527	MvsC
ENSG00000254226	0.447997	0.251335	1.93697	0.0618985	0.138144	-4.06682	MvsC
ENSG00000254241	-1.11814	1.42933	-5.76291	2.40365e-06	0.000128819	4.60173	MvsC
ENSG00000254245	0.0320677	3.62685	0.285511	0.77715	0.851307	-6.45783	MvsC
ENSG00000254270	0.0877329	0.550118	0.451584	0.654709	0.76015	-5.66946	MvsC
ENSG00000254272	0.12758	1.12807	0.92399	0.362621	0.503315	-5.48092	MvsC
ENSG00000254319	0.649404	1.66325	2.86103	0.00749252	0.0292431	-2.51507	MvsC
ENSG00000254330	-0.444377	0.194224	-1.54041	0.133597	0.244005	-4.65613	MvsC
ENSG00000254343	-0.159955	2.41529	-1.42918	0.162941	0.282652	-5.17511	MvsC
ENSG00000254348	-0.434769	0.164269	-2.06912	0.0469498	0.11281	-3.90022	MvsC
ENSG00000254349	1.23917	2.74991	7.73044	1.00581e-08	3.92129e-06	9.87918	MvsC
ENSG00000254362	1.68866	1.14774	5.96735	1.34109e-06	9.1948e-05	5.02886	MvsC
ENSG00000254363	-0.991223	1.40587	-1.71137	0.0969912	0.192674	-4.6303	MvsC
ENSG00000254370	-0.158176	0.742231	-1.14662	0.260304	0.397405	-5.15137	MvsC
ENSG00000254373	0.778289	0.62456	3.83704	0.000572638	0.0046246	-0.271239	MvsC
ENSG00000254377	0.147939	6.2422	3.5004	0.00143011	0.00872771	-1.69036	MvsC
ENSG00000254392	0.552982	1.2188	3.01995	0.00502452	0.0218128	-2.12677	MvsC
ENSG00000254394	0.823891	0.537306	2.62189	0.0134275	0.045004	-2.89718	MvsC
ENSG00000254402	-0.618177	2.11976	-5.6411	3.40592e-06	0.000157855	4.44643	MvsC
ENSG00000254409	0.304659	0.114568	1.22566	0.229549	0.36273	-4.99714	MvsC
ENSG00000254413	0.110201	0.604101	0.531302	0.598992	0.714871	-5.64975	MvsC
ENSG00000254415	0.0238505	0.242651	0.055904	0.955777	0.972106	-5.74595	MvsC
ENSG00000254427	0.19725	1.77866	1.40336	0.170436	0.291946	-5.1248	MvsC
ENSG00000254454	0.0861179	1.01826	0.539196	0.5936	0.710861	-5.74646	MvsC
ENSG00000254463	0.230289	1.62068	1.2239	0.230201	0.363382	-5.29462	MvsC
ENSG00000254469	-0.0955812	3.50576	-1.00366	0.323304	0.463632	-5.94113	MvsC
ENSG00000254470	0.00567601	5.66362	0.119715	0.905481	0.940548	-6.94819	MvsC
ENSG00000254473	-0.230131	1.1648	-1.85551	0.0730442	0.155797	-4.33966	MvsC
ENSG00000254477	-0.247949	0.654983	-1.27645	0.211265	0.341511	-5.05009	MvsC
ENSG00000254484	-0.222031	0.127329	-0.715498	0.47965	0.61361	-5.45279	MvsC
ENSG00000254498	0.751188	0.160534	1.94394	0.0610172	0.136792	-4.07995	MvsC
ENSG00000254505	0.240146	1.70554	1.58022	0.124197	0.230959	-4.87521	MvsC
ENSG00000254522	-0.115241	0.504606	-0.538398	0.594144	0.711006	-5.6342	MvsC
ENSG00000254531	-0.294821	1.6729	-2.77204	0.00933369	0.034514	-2.7031	MvsC
ENSG00000254536	0.316808	1.53563	2.68061	0.0116598	0.0407366	-2.87617	MvsC
ENSG00000254537	0.745434	0.905672	2.96656	0.0057521	0.0240625	-2.22218	MvsC
ENSG00000254556	-0.0712776	3.23496	-0.627109	0.535175	0.661746	-6.22724	MvsC
ENSG00000254561	-1.15138	1.63389	-3.64083	0.000979121	0.00674796	-0.724282	MvsC
ENSG00000254579	0.378217	2.6652	2.74777	0.00990469	0.0360753	-2.90352	MvsC
ENSG00000254585	-0.261848	2.92548	-1.6578	0.107434	0.207409	-5.05909	MvsC
ENSG00000254598	-0.0681845	0.930521	-0.339709	0.736364	0.822178	-5.78821	MvsC
ENSG00000254602	-0.352664	0.698529	-1.90178	0.0665186	0.145307	-4.21881	MvsC
ENSG00000254614	0.786531	0.91914	3.30504	0.00240295	0.01269	-1.47254	MvsC
ENSG00000254629	-0.100904	2.16566	-0.963142	0.342922	0.484015	-5.67736	MvsC
ENSG00000254634	-0.25849	1.93038	-1.96425	0.0585117	0.132671	-4.28507	MvsC
ENSG00000254635	0.0423146	5.01883	0.769526	0.447399	0.584317	-6.5382	MvsC
ENSG00000254676	0.355615	0.439283	1.51622	0.139585	0.252099	-4.70745	MvsC
ENSG00000254681	-0.0102664	0.383055	-0.0337197	0.973317	0.982907	-5.68405	MvsC
ENSG00000254682	0.134999	1.74175	0.933175	0.357934	0.49883	-5.58771	MvsC
ENSG00000254685	0.11477	4.17127	1.60746	0.118081	0.222456	-5.3192	MvsC
ENSG00000254708	-0.048709	0.00975399	-0.159963	0.873947	0.918721	-5.61726	MvsC
ENSG00000254712	-0.0315502	0.23409	-0.168744	0.867093	0.914028	-5.70773	MvsC
ENSG00000254713	0.327393	1.21012	1.67006	0.104965	0.203691	-4.64897	MvsC
ENSG00000254726	0.553985	2.01626	2.63927	0.0128798	0.0436715	-3.03657	MvsC
ENSG00000254746	0.604978	3.82176	2.78808	0.00897312	0.0335236	-3.06323	MvsC
ENSG00000254783	-0.0536711	1.53475	-0.459698	0.648937	0.755479	-5.83761	MvsC
ENSG00000254791	0.366991	0.479928	1.6587	0.107252	0.207139	-4.52719	MvsC
ENSG00000254827	-0.842114	-0.23473	-2.76064	0.00959789	0.0352258	-2.60279	MvsC
ENSG00000254837	0.13671	4.02309	1.65223	0.108571	0.208794	-5.26533	MvsC
ENSG00000254838	0.296435	3.90084	2.22109	0.0337754	0.0888301	-4.26888	MvsC
ENSG00000254839	0.211201	1.50641	1.63486	0.112182	0.213672	-4.76002	MvsC
ENSG00000254842	-0.267184	-0.0448094	-0.989942	0.329859	0.470757	-5.21483	MvsC
ENSG00000254858	-0.324461	1.95715	-2.71268	0.0107886	0.0385255	-2.86529	MvsC
ENSG00000254860	-0.461274	3.44703	-1.90443	0.0661601	0.144683	-4.73291	MvsC
ENSG00000254876	-0.0210662	3.00366	-0.233709	0.816746	0.878991	-6.27968	MvsC
ENSG00000254884	-0.00224657	0.293624	-0.00920303	0.992716	0.995005	-5.71064	MvsC
ENSG00000254896	0.200546	3.40709	1.55675	0.129671	0.23833	-5.28573	MvsC
ENSG00000254897	0.357586	1.23957	2.89519	0.00688102	0.027484	-2.39204	MvsC
ENSG00000254901	-0.304639	3.8427	-3.44991	0.00163692	0.00963209	-1.49853	MvsC
ENSG00000254911	0.0414623	3.59538	0.305564	0.761977	0.840427	-6.42763	MvsC
ENSG00000254936	0.347483	3.64025	3.09764	0.00411989	0.0188355	-2.29427	MvsC
ENSG00000254938	-0.158716	2.8096	-1.35104	0.186453	0.311186	-5.39783	MvsC
ENSG00000254966	-0.0797745	1.05324	-0.410871	0.68399	0.782992	-5.8425	MvsC
ENSG00000254985	0.167954	1.16098	0.943167	0.352881	0.494282	-5.48816	MvsC
ENSG00000254986	0.105105	3.66875	0.964996	0.342007	0.483101	-6.06015	MvsC
ENSG00000254995	-0.0443704	2.81087	-0.422372	0.675666	0.776637	-6.18965	MvsC
ENSG00000254996	0.295148	2.76924	3.27737	0.002584	0.0133761	-1.68592	MvsC
ENSG00000254999	-0.159149	5.36668	-1.93555	0.0620796	0.138378	-5.10986	MvsC
ENSG00000255020	-0.230698	0.517607	-1.19019	0.242998	0.378409	-5.09615	MvsC
ENSG00000255035	0.37433	0.975288	1.936	0.0620227	0.138328	-4.20688	MvsC
ENSG00000255041	0.436983	0.533062	1.38323	0.176464	0.299015	-4.93197	MvsC
ENSG00000255052	-0.280046	4.42363	-1.33894	0.190317	0.315708	-5.81492	MvsC
ENSG00000255062	0.957797	0.276937	4.20312	0.00020674	0.00226729	0.556255	MvsC
ENSG00000255085	-0.0289641	1.59919	-0.186683	0.853124	0.905014	-5.97774	MvsC
ENSG00000255087	-0.670028	1.35823	-3.88476	0.000502034	0.00421713	-0.114737	MvsC
ENSG00000255097	-0.118013	1.23389	-0.57001	0.572775	0.693505	-5.75115	MvsC
ENSG00000255112	-0.0187227	5.82294	-0.327702	0.745338	0.828556	-6.91745	MvsC
ENSG00000255121	-0.0348293	1.91044	-0.218869	0.828185	0.88722	-6.0258	MvsC
ENSG00000255135	0.0129198	1.90576	0.100128	0.920887	0.950379	-6.07015	MvsC
ENSG00000255136	-0.246411	3.52786	-2.31766	0.0272313	0.0757152	-4.01421	MvsC
ENSG00000255142	0.246127	0.925849	1.01791	0.316593	0.456709	-5.33568	MvsC
ENSG00000255145	0.26257	1.46977	2.01455	0.0526881	0.122626	-4.13728	MvsC
ENSG00000255150	0.0265772	2.37803	0.320534	0.750712	0.832482	-6.11093	MvsC
ENSG00000255153	-0.521113	0.123322	-1.97263	0.0575041	0.130953	-4.02333	MvsC
ENSG00000255176	-0.700977	3.71432	-4.37589	0.000127016	0.00164425	0.98526	MvsC
ENSG00000255178	0.353613	0.941852	1.60396	0.118854	0.223574	-4.67567	MvsC
ENSG00000255182	-0.175408	2.79257	-0.939072	0.354946	0.496091	-5.90012	MvsC
ENSG00000255197	-0.125126	1.88729	-0.74937	0.459277	0.594977	-5.72212	MvsC
ENSG00000255200	0.335228	0.397349	1.69367	0.100344	0.197184	-4.47326	MvsC
ENSG00000255224	0.338269	0.37369	1.5995	0.119843	0.224817	-4.58167	MvsC
ENSG00000255234	0.168755	0.735808	1.25888	0.217462	0.348891	-5.04471	MvsC
ENSG00000255248	0.201539	7.36108	6.07764	9.79839e-07	7.60475e-05	5.3171	MvsC
ENSG00000255270	0.108621	0.799241	0.588488	0.560464	0.683327	-5.64319	MvsC
ENSG00000255284	-0.00322197	3.1457	-0.0276233	0.97814	0.985973	-6.38309	MvsC
ENSG00000255302	-0.0490519	6.62985	-1.00891	0.320822	0.461104	-6.55474	MvsC
ENSG00000255310	0.19348	3.94388	2.44301	0.0204527	0.060841	-3.82066	MvsC
ENSG00000255316	0.448774	0.39215	1.7005	0.0990385	0.195356	-4.44033	MvsC
ENSG00000255346	0.598949	1.98877	2.40506	0.0223218	0.0649576	-3.49878	MvsC
ENSG00000255358	0.19744	1.34556	1.11772	0.272267	0.41033	-5.36175	MvsC
ENSG00000255366	-0.114292	3.7513	-1.58836	0.122343	0.228515	-5.30759	MvsC
ENSG00000255371	0.444129	1.8703	3.34761	0.00214783	0.011722	-1.42691	MvsC
ENSG00000255374	-0.0944323	0.66546	-0.253151	0.801821	0.868949	-5.72148	MvsC
ENSG00000255389	0.302368	3.6698	2.04838	0.0490629	0.11641	-4.51201	MvsC
ENSG00000255396	0.468244	1.79088	2.73174	0.0102998	0.0372041	-2.80719	MvsC
ENSG00000255403	0.332176	2.46688	2.03612	0.0503503	0.118559	-4.29766	MvsC
ENSG00000255408	-0.182485	1.82318	-1.5473	0.131929	0.241608	-4.88517	MvsC
ENSG00000255410	0.139086	0.262461	0.795204	0.432535	0.570223	-5.41264	MvsC
ENSG00000255418	0.312267	1.07221	1.48772	0.146917	0.261869	-4.82135	MvsC
ENSG00000255423	0.0936675	2.54786	0.664626	0.511199	0.641515	-5.99993	MvsC
ENSG00000255434	0.24679	1.8334	1.60385	0.118879	0.223599	-4.87628	MvsC
ENSG00000255435	-0.038688	0.781935	-0.246934	0.806586	0.872213	-5.73424	MvsC
ENSG00000255449	-0.221749	-0.00795296	-1.04244	0.305262	0.445535	-5.16849	MvsC
ENSG00000255458	-0.300355	1.93274	-2.39653	0.0227626	0.0658406	-3.49848	MvsC
ENSG00000255468	0.0409211	2.33589	0.44753	0.657601	0.762306	-6.06925	MvsC
ENSG00000255471	-0.0254093	2.58356	-0.214084	0.831882	0.889838	-6.17639	MvsC
ENSG00000255495	0.166473	0.313808	0.520557	0.60637	0.720821	-5.53622	MvsC
ENSG00000255529	0.0600236	4.22026	1.11817	0.272074	0.410173	-5.99658	MvsC
ENSG00000255537	-0.275475	0.882929	-1.59039	0.121885	0.227866	-4.67496	MvsC
ENSG00000255545	-0.23332	3.47008	-0.918134	0.36563	0.50636	-6.05916	MvsC
ENSG00000255559	0.0359491	1.45982	0.222834	0.825125	0.884991	-5.9507	MvsC
ENSG00000255561	0.0143335	0.67163	0.0859813	0.932034	0.957113	-5.77283	MvsC
ENSG00000255568	0.376748	0.106955	1.51035	0.141071	0.254038	-4.6763	MvsC
ENSG00000255571	-0.192925	5.74542	-2.64123	0.0128194	0.043526	-3.731	MvsC
ENSG00000255595	-0.169351	3.83836	-2.96569	0.00576467	0.0241039	-2.57625	MvsC
ENSG00000255608	0.667144	0.907545	3.10013	0.00409367	0.0187588	-1.92732	MvsC
ENSG00000255622	0.609524	2.59071	4.73767	4.53905e-05	0.000821949	2.05169	MvsC
ENSG00000255624	0.133748	0.77325	0.620549	0.539427	0.665845	-5.62291	MvsC
ENSG00000255642	-0.00121048	2.09971	-0.0096974	0.992325	0.994877	-6.11903	MvsC
ENSG00000255652	0.636221	0.757121	2.6108	0.0137878	0.0458818	-2.93744	MvsC
ENSG00000255669	0.249586	1.34386	1.81821	0.0786964	0.164603	-4.4286	MvsC
ENSG00000255670	-0.0833365	1.27026	-0.546772	0.588446	0.706451	-5.7588	MvsC
ENSG00000255690	-0.0284062	5.77105	-0.130047	0.897368	0.935086	-6.9713	MvsC
ENSG00000255693	0.348207	2.77467	2.90927	0.00664306	0.026723	-2.55073	MvsC
ENSG00000255710	-0.27633	1.75657	-1.49997	0.143729	0.257688	-5.0058	MvsC
ENSG00000255717	-0.152526	4.12579	-1.87789	0.0698221	0.150641	-4.8974	MvsC
ENSG00000255737	0.624082	0.863857	3.27383	0.00260813	0.0134835	-1.53911	MvsC
ENSG00000255769	0.078702	1.1319	0.441498	0.661914	0.765743	-5.83091	MvsC
ENSG00000255790	0.0560065	1.6249	0.291283	0.772773	0.848148	-5.97986	MvsC
ENSG00000255794	0.114415	4.29056	0.970553	0.339275	0.480265	-6.19022	MvsC
ENSG00000255836	1.11812	0.32075	6.02535	1.13694e-06	8.40362e-05	4.80706	MvsC
ENSG00000255837	0.103776	3.05283	0.775587	0.443863	0.581219	-6.04434	MvsC
ENSG00000255856	0.16028	1.45229	1.08869	0.284672	0.423694	-5.36404	MvsC
ENSG00000255857	-0.187095	2.88365	-1.72728	0.0940604	0.188529	-4.89261	MvsC
ENSG00000255874	0.132051	0.414314	0.513655	0.611132	0.724875	-5.63737	MvsC
ENSG00000255893	-0.626375	0.20506	-3.05998	0.0045371	0.0202312	-2.00318	MvsC
ENSG00000255910	0.134168	2.50597	1.20799	0.236176	0.370529	-5.43154	MvsC
ENSG00000255916	-0.732271	1.27861	-3.85507	0.000544883	0.00446023	-0.1908	MvsC
ENSG00000255920	-0.0838344	2.67389	-0.764272	0.450478	0.586873	-5.92374	MvsC
ENSG00000255929	0.237778	1.64665	1.44447	0.158629	0.277179	-5.04825	MvsC
ENSG00000255931	-0.101045	0.36669	-0.47605	0.637373	0.746386	-5.61544	MvsC
ENSG00000256001	0.273154	1.14549	1.14293	0.261808	0.399135	-5.27968	MvsC
ENSG00000256008	-0.338831	2.32	-1.93636	0.0619764	0.138287	-4.46949	MvsC
ENSG00000256019	0.0111613	0.800047	0.0628058	0.950324	0.96884	-5.81518	MvsC
ENSG00000256029	0.135241	1.77986	0.56573	0.575645	0.695736	-5.90063	MvsC
ENSG00000256030	0.345579	0.767437	1.39533	0.172823	0.29502	-4.93887	MvsC
ENSG00000256040	0.0802541	2.43531	0.530214	0.599737	0.715322	-6.04143	MvsC
ENSG00000256043	0.0351603	4.31226	0.273231	0.786486	0.857942	-6.63787	MvsC
ENSG00000256053	-0.0274172	3.93465	-0.462061	0.647261	0.754143	-6.48141	MvsC
ENSG00000256060	0.0946138	1.89966	0.878069	0.386654	0.526781	-5.6602	MvsC
ENSG00000256064	0.0232552	0.442688	0.151582	0.880498	0.923264	-5.69604	MvsC
ENSG00000256073	0.0730463	1.33853	0.461115	0.647931	0.754573	-5.84761	MvsC
ENSG00000256085	0.387772	1.22575	2.76054	0.00960028	0.0352258	-2.6683	MvsC
ENSG00000256087	0.20038	4.89529	2.63351	0.0130588	0.0440681	-3.62387	MvsC
ENSG00000256101	0.0721252	1.03503	0.352879	0.726565	0.814931	-5.83339	MvsC
ENSG00000256124	-0.408333	1.44422	-1.87297	0.0705198	0.15178	-4.36117	MvsC
ENSG00000256137	-0.0849636	0.238861	-0.385637	0.702397	0.796523	-5.67748	MvsC
ENSG00000256139	-0.0874195	1.19456	-0.681225	0.500781	0.631431	-5.65252	MvsC
ENSG00000256148	0.69569	0.211661	2.7682	0.00942196	0.0347693	-2.59284	MvsC
ENSG00000256188	-0.0238786	2.81834	-0.26299	0.794296	0.863828	-6.22997	MvsC
ENSG00000256193	-0.379141	3.97027	-1.72852	0.0938339	0.188226	-5.18253	MvsC
ENSG00000256196	-0.042106	0.901692	-0.194755	0.846854	0.901247	-5.8788	MvsC
ENSG00000256223	-0.180132	4.69861	-2.76069	0.00959665	0.0352258	-3.29001	MvsC
ENSG00000256229	0.279138	3.01691	2.70252	0.0110577	0.0392529	-3.06222	MvsC
ENSG00000256235	0.595538	2.87818	3.62796	0.00101392	0.00687739	-0.860335	MvsC
ENSG00000256269	-0.290852	2.67991	-2.75692	0.00968568	0.0354268	-2.88297	MvsC
ENSG00000256274	0.148775	1.44797	0.359929	0.721339	0.811266	-5.90954	MvsC
ENSG00000256294	0.101713	4.18612	1.58638	0.122791	0.229136	-5.41342	MvsC
ENSG00000256299	0.325354	1.14051	2.71613	0.0106985	0.0382888	-2.73926	MvsC
ENSG00000256325	0.0964407	0.179047	0.450577	0.655427	0.760615	-5.60159	MvsC
ENSG00000256341	1.00327	0.1156	3.3061	0.0023962	0.0126611	-1.47993	MvsC
ENSG00000256351	0.325401	0.0853199	1.26766	0.214348	0.345344	-4.94955	MvsC
ENSG00000256361	0.331353	0.317775	2.12895	0.0412999	0.10253	-3.76304	MvsC
ENSG00000256420	0.138122	0.969707	0.886386	0.382227	0.522828	-5.49151	MvsC
ENSG00000256422	0.384836	3.07631	1.42089	0.165321	0.285534	-5.39062	MvsC
ENSG00000256427	-0.0462741	0.148823	-0.193149	0.848101	0.901753	-5.6496	MvsC
ENSG00000256436	-0.16911	2.72727	-2.04696	0.0492097	0.116605	-4.22691	MvsC
ENSG00000256443	0.312325	4.50502	2.62162	0.0134361	0.0450202	-3.55906	MvsC
ENSG00000256463	0.547893	4.4816	3.94329	0.000426984	0.00377029	-0.284324	MvsC
ENSG00000256464	0.0414866	0.258442	0.282964	0.779083	0.852814	-5.66396	MvsC
ENSG00000256525	-0.00663903	3.86719	-0.0966861	0.923597	0.952138	-6.53696	MvsC
ENSG00000256533	0.305265	1.64864	1.58197	0.123796	0.230454	-4.8642	MvsC
ENSG00000256537	0.0546318	5.30424	0.8345	0.410378	0.550316	-6.5472	MvsC
ENSG00000256538	0.301606	-0.00958537	1.15776	0.255796	0.39271	-5.04369	MvsC
ENSG00000256542	-0.0317628	0.100962	-0.146494	0.884479	0.926022	-5.68258	MvsC
ENSG00000256571	0.266544	-0.115555	1.37382	0.179339	0.302212	-4.78638	MvsC
ENSG00000256576	0.276215	0.581867	1.18138	0.246428	0.382104	-5.14139	MvsC
ENSG00000256581	0.379609	0.304722	1.90053	0.066688	0.145571	-4.15968	MvsC
ENSG00000256588	0.24344	0.0516973	1.48424	0.147832	0.263241	-4.62478	MvsC
ENSG00000256591	0.0290726	3.44394	0.286817	0.776159	0.850402	-6.36078	MvsC
ENSG00000256594	-0.00546413	-0.0691628	-0.0217681	0.982772	0.989031	-5.63227	MvsC
ENSG00000256596	-0.305007	1.22654	-1.94364	0.0610552	0.13683	-4.22423	MvsC
ENSG00000256612	-0.317461	1.944	-2.71273	0.0107871	0.0385255	-2.84842	MvsC
ENSG00000256616	0.132693	0.552379	0.542953	0.591041	0.708743	-5.63269	MvsC
ENSG00000256625	0.223628	1.66189	2.08863	0.0450367	0.109417	-3.99352	MvsC
ENSG00000256628	0.108108	2.06803	1.1263	0.268673	0.40633	-5.49079	MvsC
ENSG00000256637	0.769181	0.96728	2.81509	0.00839558	0.0318203	-2.53202	MvsC
ENSG00000256651	0.606332	1.30476	3.77127	0.000686022	0.00524622	-0.389495	MvsC
ENSG00000256654	0.614173	4.05805	3.41642	0.00178968	0.010267	-1.61953	MvsC
ENSG00000256667	0.0630569	2.56698	0.521194	0.605931	0.720386	-6.0963	MvsC
ENSG00000256682	0.0107507	1.92508	0.0925603	0.926848	0.954104	-6.0662	MvsC
ENSG00000256683	0.133749	4.19923	1.52214	0.1381	0.250076	-5.51524	MvsC
ENSG00000256712	-0.128697	1.1327	-0.806016	0.426367	0.564364	-5.5912	MvsC
ENSG00000256721	0.287794	2.63349	2.05107	0.0487842	0.11597	-4.29122	MvsC
ENSG00000256742	0.154292	1.4297	1.25318	0.2195	0.351282	-5.20833	MvsC
ENSG00000256751	0.183317	1.32766	1.2188	0.232103	0.365595	-5.18733	MvsC
ENSG00000256762	0.216021	1.89311	1.61365	0.116728	0.220618	-4.84388	MvsC
ENSG00000256771	0.306277	5.41084	3.57292	0.00117665	0.0076024	-1.46216	MvsC
ENSG00000256802	-0.360644	1.47919	-2.3065	0.027924	0.0769954	-3.64567	MvsC
ENSG00000256806	-0.0136466	2.57701	-0.146902	0.884159	0.925785	-6.20842	MvsC
ENSG00000256847	-0.180815	0.4665	-0.755219	0.455812	0.591805	-5.54923	MvsC
ENSG00000256870	0.3711	1.12689	2.14699	0.0397185	0.0997633	-3.83989	MvsC
ENSG00000256894	-0.134516	1.37794	-0.85407	0.399611	0.539797	-5.60745	MvsC
ENSG00000256925	-0.408226	2.63777	-2.41051	0.0220443	0.0644	-3.6415	MvsC
ENSG00000256955	1.22792	0.0486307	3.38241	0.00195887	0.0109713	-1.31014	MvsC
ENSG00000256973	0.209969	2.4478	1.89611	0.0672896	0.146535	-4.52745	MvsC
ENSG00000256981	-0.272673	2.53444	-2.53998	0.0163093	0.0516943	-3.31712	MvsC
ENSG00000256982	0.215098	2.64543	1.23384	0.226527	0.359088	-5.53762	MvsC
ENSG00000256995	0.229054	1.73989	1.28684	0.207667	0.3369	-5.27036	MvsC
ENSG00000257027	0.339487	2.41449	2.67164	0.0119152	0.0413076	-3.01329	MvsC
ENSG00000257060	0.0558304	2.91697	0.324282	0.7479	0.830708	-6.24627	MvsC
ENSG00000257083	0.366969	1.51247	2.14495	0.039895	0.100092	-3.91772	MvsC
ENSG00000257093	0.0443023	7.45127	0.909251	0.370225	0.510768	-6.68391	MvsC
ENSG00000257103	0.147457	6.40072	4.30689	0.000154355	0.00187251	0.389058	MvsC
ENSG00000257122	0.0993207	3.69948	1.30297	0.20217	0.330381	-5.68259	MvsC
ENSG00000257126	0.177792	3.43773	1.15275	0.257816	0.394897	-5.79395	MvsC
ENSG00000257135	-0.505573	1.68001	-3.22838	0.00293721	0.0146844	-1.68632	MvsC
ENSG00000257167	-0.0771948	1.07626	-0.575528	0.569085	0.690535	-5.66095	MvsC
ENSG00000257169	-0.00249162	1.458	-0.0162332	0.987152	0.991841	-5.96619	MvsC
ENSG00000257176	-0.00579227	2.37886	-0.0590262	0.95331	0.970441	-6.14284	MvsC
ENSG00000257180	0.13077	2.6109	1.54032	0.133618	0.244005	-5.0822	MvsC
ENSG00000257181	0.410851	1.04637	1.65041	0.108945	0.20931	-4.61281	MvsC
ENSG00000257185	0.620378	0.250222	2.20894	0.0346917	0.0905454	-3.63252	MvsC
ENSG00000257218	0.207158	5.58715	2.96938	0.00571131	0.0239444	-2.95832	MvsC
ENSG00000257242	0.736728	0.352426	3.93106	0.000441702	0.003874	-0.08674	MvsC
ENSG00000257243	0.122075	0.676321	0.809454	0.424417	0.562804	-5.47322	MvsC
ENSG00000257246	-0.0256376	1.86471	-0.232421	0.817737	0.879611	-6.02411	MvsC
ENSG00000257261	-0.123636	2.38899	-0.636119	0.529363	0.656796	-5.95895	MvsC
ENSG00000257267	0.213179	6.03044	2.85954	0.00752025	0.0293244	-3.29985	MvsC
ENSG00000257272	0.651079	0.300164	3.96879	0.000397822	0.00361678	-0.00182571	MvsC
ENSG00000257277	0.461573	0.948446	2.89718	0.00684698	0.0273865	-2.36127	MvsC
ENSG00000257279	0.905068	0.768221	2.89531	0.00687903	0.027484	-2.36074	MvsC
ENSG00000257285	0.37272	0.452163	1.17627	0.248432	0.384582	-5.12831	MvsC
ENSG00000257298	0.424556	1.85977	2.87273	0.00727745	0.0286416	-2.5004	MvsC
ENSG00000257303	-0.266799	1.48642	-1.81917	0.0785458	0.164375	-4.45721	MvsC
ENSG00000257315	0.183967	2.59103	1.3835	0.176384	0.298907	-5.33446	MvsC
ENSG00000257335	1.41499	2.14862	5.87726	1.73389e-06	0.000108754	5.02481	MvsC
ENSG00000257337	-0.288103	4.63386	-2.33786	0.0260168	0.0732396	-4.18451	MvsC
ENSG00000257354	-0.203062	3.85216	-2.18277	0.0367418	0.0941777	-4.26534	MvsC
ENSG00000257365	-0.220249	3.43681	-2.90158	0.0067721	0.0271526	-2.71025	MvsC
ENSG00000257433	0.15488	1.41283	0.96063	0.344164	0.484976	-5.51909	MvsC
ENSG00000257475	-0.274495	0.763603	-1.25491	0.218879	0.350739	-5.09976	MvsC
ENSG00000257497	-0.291352	0.0862222	-1.43844	0.160319	0.279347	-4.71663	MvsC
ENSG00000257501	-0.672157	0.724533	-2.88699	0.00702334	0.027929	-2.38979	MvsC
ENSG00000257509	0.262766	1.4835	1.38878	0.174788	0.297077	-5.07513	MvsC
ENSG00000257511	-0.181492	1.53886	-1.52027	0.138567	0.250717	-4.88318	MvsC
ENSG00000257522	0.0223121	3.62938	0.274475	0.785539	0.85719	-6.39312	MvsC
ENSG00000257545	0.180478	1.1692	1.33409	0.191881	0.317666	-5.0636	MvsC
ENSG00000257556	-0.295485	1.46297	-1.63628	0.111884	0.213266	-4.78664	MvsC
ENSG00000257557	0.371285	1.67178	3.21814	0.0030167	0.014969	-1.70427	MvsC
ENSG00000257572	0.594746	0.746074	2.73508	0.0102163	0.0369664	-2.67715	MvsC
ENSG00000257576	-0.375772	0.718181	-1.3378	0.190683	0.316104	-4.98889	MvsC
ENSG00000257585	-0.484089	2.30085	-2.081	0.0457766	0.110705	-4.19101	MvsC
ENSG00000257591	-0.1206	0.378152	-0.606181	0.548803	0.674029	-5.58532	MvsC
ENSG00000257599	-0.262472	0.972416	-1.42775	0.163349	0.283199	-4.91358	MvsC
ENSG00000257607	0.427244	0.477791	2.49282	0.0182172	0.0560956	-3.14699	MvsC
ENSG00000257621	0.174096	6.38646	3.01142	0.00513456	0.0221743	-2.9602	MvsC
ENSG00000257647	1.88279	0.405863	6.75421	1.45644e-07	2.28019e-05	6.57574	MvsC
ENSG00000257657	0.217144	1.79686	1.06654	0.294408	0.434638	-5.49098	MvsC
ENSG00000257680	0.164472	3.44067	1.51936	0.138796	0.250949	-5.32892	MvsC
ENSG00000257681	0.509194	1.12128	2.84123	0.00786994	0.0303605	-2.49646	MvsC
ENSG00000257698	0.163926	3.61337	1.93128	0.062626	0.13922	-4.70069	MvsC
ENSG00000257703	0.279866	0.317471	0.901655	0.374185	0.514446	-5.35477	MvsC
ENSG00000257704	-0.416297	1.97921	-3.38298	0.00195591	0.0109652	-1.36596	MvsC
ENSG00000257711	0.377924	1.68613	2.17047	0.0377416	0.096108	-3.90178	MvsC
ENSG00000257727	-0.157219	3.94856	-1.42768	0.16337	0.283199	-5.59962	MvsC
ENSG00000257735	-0.19981	0.765685	-1.39072	0.174203	0.296558	-4.91515	MvsC
ENSG00000257743	2.04152	0.160055	7.95254	5.55971e-09	2.90904e-06	8.39316	MvsC
ENSG00000257771	-0.68951	0.128411	-2.20753	0.0347998	0.0907412	-3.64164	MvsC
ENSG00000257800	-0.0915209	3.47153	-0.58667	0.561669	0.684084	-6.24899	MvsC
ENSG00000257815	-0.113732	4.56215	-0.717162	0.478637	0.612654	-6.45672	MvsC
ENSG00000257818	0.478023	1.6235	4.73097	4.62686e-05	0.000830287	1.97956	MvsC
ENSG00000257829	-0.344696	0.72947	-2.03849	0.0500983	0.118098	-3.9741	MvsC
ENSG00000257835	0.412669	2.57482	2.71753	0.0106622	0.0381906	-2.95387	MvsC
ENSG00000257842	0.220739	1.11586	1.38113	0.177105	0.299667	-4.99418	MvsC
ENSG00000257875	0.304167	0.649619	1.32047	0.196336	0.323131	-4.99611	MvsC
ENSG00000257880	0.098745	1.56573	0.435415	0.666275	0.769464	-5.94856	MvsC
ENSG00000257890	0.0809948	0.263766	0.268978	0.789727	0.860674	-5.68182	MvsC
ENSG00000257913	0.418349	1.96305	2.53171	0.01663	0.0524514	-3.26989	MvsC
ENSG00000257923	-0.0135306	7.16819	-0.294591	0.770268	0.846146	-7.08331	MvsC
ENSG00000257950	0.08285	1.89746	0.693773	0.492985	0.624888	-5.83986	MvsC
ENSG00000257954	0.632671	1.8132	4.42215	0.000111425	0.0015016	1.22922	MvsC
ENSG00000257986	0.570146	1.94993	2.7079	0.0109145	0.0388565	-2.87844	MvsC
ENSG00000258017	0.34593	3.27558	3.19892	0.00317137	0.0154941	-1.96731	MvsC
ENSG00000258033	-0.320067	2.39796	-2.02367	0.0516883	0.120979	-4.27826	MvsC
ENSG00000258035	-0.125901	0.385991	-0.622473	0.538178	0.664634	-5.56813	MvsC
ENSG00000258056	0.326942	3.17597	5.16937	1.31777e-05	0.000369436	3.19279	MvsC
ENSG00000258057	-0.331912	3.05009	-3.59578	0.0011062	0.00730228	-0.982104	MvsC
ENSG00000258066	0.197678	1.94204	1.41011	0.168451	0.289332	-5.11276	MvsC
ENSG00000258068	0.505958	0.162228	2.10253	0.043716	0.107071	-3.82167	MvsC
ENSG00000258102	-0.704392	1.02992	-2.66589	0.0120815	0.0416859	-2.85006	MvsC
ENSG00000258111	0.0619875	0.24036	0.272483	0.787056	0.858469	-5.67048	MvsC
ENSG00000258162	0.28499	1.80684	1.54566	0.132325	0.242182	-4.90382	MvsC
ENSG00000258168	0.434318	1.10259	1.78381	0.0842363	0.173634	-4.42647	MvsC
ENSG00000258215	-0.0253498	0.534458	-0.15386	0.878717	0.921834	-5.7765	MvsC
ENSG00000258227	0.0241953	0.704412	0.0475922	0.962346	0.976341	-5.78855	MvsC
ENSG00000258230	0.253577	1.56204	1.25464	0.218978	0.350813	-5.26435	MvsC
ENSG00000258289	-0.0186482	5.98582	-0.252753	0.802126	0.869205	-6.96553	MvsC
ENSG00000258301	0.0855331	3.1867	1.12127	0.270774	0.408762	-5.76834	MvsC
ENSG00000258302	0.0347115	0.919966	0.216399	0.830093	0.888785	-5.7316	MvsC
ENSG00000258303	-0.22689	0.197027	-0.705438	0.4858	0.619018	-5.49627	MvsC
ENSG00000258311	-0.325668	0.29549	-1.11561	0.273153	0.411198	-5.14984	MvsC
ENSG00000258337	0.0186811	1.5739	0.150878	0.881048	0.923734	-5.947	MvsC
ENSG00000258342	-0.943435	3.80634	-5.206	1.18626e-05	0.000346859	3.23774	MvsC
ENSG00000258359	0.366375	0.931683	1.95418	0.0597421	0.134785	-4.15772	MvsC
ENSG00000258365	-0.0647745	0.421146	-0.268399	0.790169	0.86092	-5.70383	MvsC
ENSG00000258366	-0.0197765	1.94078	-0.134163	0.89414	0.932846	-6.10023	MvsC
ENSG00000258375	-0.026939	1.84354	-0.259408	0.797034	0.866074	-6.03044	MvsC
ENSG00000258388	0.120729	0.173356	0.679207	0.502042	0.632699	-5.48297	MvsC
ENSG00000258405	-0.257872	2.83944	-2.28965	0.0290001	0.0792916	-3.88295	MvsC
ENSG00000258419	0.387675	2.71684	3.63988	0.000981655	0.00675839	-0.804517	MvsC
ENSG00000258424	1.60067	-0.206396	4.05543	0.000312604	0.00306333	0.114892	MvsC
ENSG00000258441	-0.0288045	7.55288	-0.596439	0.555208	0.67896	-6.97797	MvsC
ENSG00000258445	-0.156044	0.37621	-1.08009	0.288424	0.427997	-5.21171	MvsC
ENSG00000258458	0.0591159	2.10694	0.428064	0.671561	0.773662	-6.02574	MvsC
ENSG00000258469	0.661131	2.24671	5.33328	8.23266e-06	0.000271857	3.6306	MvsC
ENSG00000258476	0.775962	1.79106	2.92143	0.00644361	0.0261768	-2.40602	MvsC
ENSG00000258483	-0.676294	-0.160393	-2.56236	0.0154697	0.0500164	-2.99548	MvsC
ENSG00000258484	0.590939	0.493329	2.06273	0.0475922	0.113886	-3.89584	MvsC
ENSG00000258498	-0.285382	1.3022	-1.12855	0.267738	0.405409	-5.35155	MvsC
ENSG00000258517	0.58137	0.637437	2.39102	0.023052	0.0665132	-3.35851	MvsC
ENSG00000258525	0.244653	0.716515	0.804922	0.426989	0.564738	-5.50591	MvsC
ENSG00000258526	0.316481	4.56139	2.8159	0.00837879	0.0317809	-3.15589	MvsC
ENSG00000258536	0.440893	1.08736	2.54402	0.0161548	0.0513599	-3.10969	MvsC
ENSG00000258539	-0.257048	1.22638	-1.57427	0.125567	0.232961	-4.78677	MvsC
ENSG00000258559	0.190063	2.58872	1.25239	0.219783	0.351565	-5.48248	MvsC
ENSG00000258561	-0.606036	1.17125	-2.53771	0.0163968	0.0518971	-3.13569	MvsC
ENSG00000258584	-0.421424	1.15855	-2.88375	0.00708046	0.0280775	-2.42602	MvsC
ENSG00000258590	0.812607	1.60175	2.68572	0.0115168	0.0403716	-2.88659	MvsC
ENSG00000258603	0.466129	2.4586	2.81979	0.00829871	0.0315675	-2.72409	MvsC
ENSG00000258620	-0.025155	0.943954	-0.185517	0.854031	0.90554	-5.8266	MvsC
ENSG00000258631	0.247233	0.51339	0.883385	0.383821	0.524243	-5.41432	MvsC
ENSG00000258634	0.0428167	3.86737	0.521787	0.605523	0.720073	-6.42712	MvsC
ENSG00000258636	0.246233	3.15874	1.5105	0.141033	0.253999	-5.29196	MvsC
ENSG00000258643	0.585938	0.206933	3.35863	0.0020862	0.0114776	-1.36255	MvsC
ENSG00000258646	0.257983	0.204134	1.30647	0.200993	0.328944	-4.92871	MvsC
ENSG00000258647	1.21401	1.32845	2.81549	0.00838728	0.031801	-2.58157	MvsC
ENSG00000258655	-0.151158	2.65395	-1.0455	0.303869	0.444187	-5.73269	MvsC
ENSG00000258667	1.08828	0.907502	2.89522	0.0068806	0.027484	-2.36901	MvsC
ENSG00000258674	-0.39506	0.399167	-1.99111	0.0553355	0.127342	-4.03543	MvsC
ENSG00000258682	0.104495	0.18184	0.523224	0.604535	0.719113	-5.57243	MvsC
ENSG00000258701	0.0882063	1.2207	0.37204	0.712391	0.804023	-5.85352	MvsC
ENSG00000258702	-0.0936883	2.69238	-0.706829	0.484947	0.618288	-6.04619	MvsC
ENSG00000258704	0.0540288	1.97729	0.391832	0.69786	0.79366	-6.01751	MvsC
ENSG00000258708	-0.485052	1.17143	-3.79079	0.000650263	0.00504849	-0.343659	MvsC
ENSG00000258711	0.510115	0.753723	1.47705	0.149739	0.265401	-4.80352	MvsC
ENSG00000258725	0.437775	2.73358	3.22244	0.00298308	0.014843	-1.82424	MvsC
ENSG00000258727	-0.0665666	1.8761	-0.333491	0.741006	0.825776	-6.02904	MvsC
ENSG00000258731	0.0957647	0.533053	0.540553	0.592675	0.71006	-5.62021	MvsC
ENSG00000258733	0.543706	2.33054	3.91706	0.000459148	0.00396924	-0.0707778	MvsC
ENSG00000258738	0.290255	0.627966	1.32473	0.194935	0.321464	-4.97714	MvsC
ENSG00000258741	-0.121865	1.07012	-0.64561	0.523277	0.651368	-5.68162	MvsC
ENSG00000258743	0.320024	1.51282	1.02031	0.315471	0.455453	-5.46568	MvsC
ENSG00000258744	-0.238704	-0.256767	-0.706313	0.485263	0.618572	-5.41971	MvsC
ENSG00000258768	-0.45608	2.95459	-3.85757	0.00054115	0.00444431	-0.291044	MvsC
ENSG00000258783	0.698164	0.289006	2.12169	0.0419518	0.103708	-3.80892	MvsC
ENSG00000258794	0.488147	-0.193133	2.50845	0.0175631	0.0545651	-3.08764	MvsC
ENSG00000258796	0.340344	0.235001	1.45643	0.155319	0.27281	-4.74574	MvsC
ENSG00000258811	0.756368	0.363854	4.14095	0.000246128	0.00257296	0.364435	MvsC
ENSG00000258824	0.134338	1.69844	1.21183	0.234725	0.368964	-5.29806	MvsC
ENSG00000258839	0.0549638	2.12016	0.489564	0.627885	0.739101	-5.99195	MvsC
ENSG00000258844	-1.05427	2.69598	-5.1121	1.55314e-05	0.00040262	3.0438	MvsC
ENSG00000258859	-1.50514	0.371806	-3.91545	0.000461205	0.00398009	-0.0578697	MvsC
ENSG00000258875	0.554326	1.20734	2.85254	0.00765228	0.0297168	-2.49098	MvsC
ENSG00000258890	0.134751	6.15656	2.50476	0.0177158	0.0549006	-4.08614	MvsC
ENSG00000258891	0.573711	0.408519	1.76994	0.0865635	0.177529	-4.35855	MvsC
ENSG00000258904	-0.0555243	0.710256	-0.411992	0.683178	0.782512	-5.72097	MvsC
ENSG00000258926	-0.262344	0.630648	-0.961935	0.343518	0.484512	-5.34684	MvsC
ENSG00000258938	-0.0571576	0.779666	-0.328956	0.744399	0.82799	-5.7359	MvsC
ENSG00000258947	-0.193613	2.84674	-1.37233	0.1798	0.302807	-5.40868	MvsC
ENSG00000258986	-0.153934	5.447	-2.01496	0.0526423	0.12259	-4.94287	MvsC
ENSG00000259030	-0.193401	2.6926	-1.85048	0.0737847	0.156888	-4.63087	MvsC
ENSG00000259037	0.188726	0.309391	0.753244	0.45698	0.592896	-5.49901	MvsC
ENSG00000259048	0.0170331	1.63815	0.0899493	0.928906	0.954937	-5.99482	MvsC
ENSG00000259049	0.197454	1.1336	1.39243	0.17369	0.29603	-4.96898	MvsC
ENSG00000259065	-1.04105	0.624467	-2.63597	0.0129823	0.0439216	-2.89411	MvsC
ENSG00000259070	-0.559871	4.8394	-3.65298	0.000947356	0.00658842	-1.10199	MvsC
ENSG00000259120	-1.26412	-0.862026	-3.43686	0.00169491	0.00987686	-1.31338	MvsC
ENSG00000259134	1.33045	0.186396	5.10382	1.59046e-05	0.000407063	2.57847	MvsC
ENSG00000259146	-0.0986771	0.579794	-0.694646	0.492446	0.624365	-5.54087	MvsC
ENSG00000259151	0.0891304	1.39737	0.639542	0.527164	0.654961	-5.76997	MvsC
ENSG00000259153	-0.101143	2.60078	-1.04837	0.302566	0.44303	-5.72312	MvsC
ENSG00000259158	0.0868195	3.80616	0.84114	0.406704	0.546718	-6.13449	MvsC
ENSG00000259172	0.154076	1.04098	0.871389	0.390234	0.530412	-5.51167	MvsC
ENSG00000259194	-0.986785	-0.237009	-3.26118	0.00269599	0.0138013	-1.59273	MvsC
ENSG00000259205	0.55202	1.31496	2.19482	0.0357845	0.0925148	-3.77699	MvsC
ENSG00000259207	0.736101	1.61782	2.53386	0.016546	0.0522529	-3.1813	MvsC
ENSG00000259234	-0.017792	4.74248	-0.172583	0.8641	0.911892	-6.75374	MvsC
ENSG00000259235	-0.0634896	1.38082	-0.46426	0.645702	0.752726	-5.86462	MvsC
ENSG00000259248	0.0046073	2.87567	0.0447085	0.964626	0.977652	-6.3194	MvsC
ENSG00000259251	0.251214	0.211713	0.917589	0.365911	0.50644	-5.32571	MvsC
ENSG00000259257	0.524915	0.75881	1.80188	0.0812867	0.168753	-4.36382	MvsC
ENSG00000259290	0.173437	1.37534	0.922938	0.36316	0.503857	-5.57432	MvsC
ENSG00000259291	-0.4345	5.48245	-3.66262	0.000922861	0.00647831	-1.23662	MvsC
ENSG00000259299	-0.0351796	0.727203	-0.188717	0.851543	0.903927	-5.79104	MvsC
ENSG00000259315	-0.948104	0.654158	-6.5441	2.62213e-07	3.3636e-05	6.1639	MvsC
ENSG00000259318	-0.383777	0.954852	-1.978	0.0568662	0.12985	-4.11099	MvsC
ENSG00000259319	-0.0377754	3.48374	-0.612469	0.54469	0.670759	-6.20419	MvsC
ENSG00000259326	-0.0998409	2.4416	-0.727425	0.472418	0.606553	-5.95284	MvsC
ENSG00000259330	-0.198004	4.80046	-3.924	0.000450417	0.00391589	-0.402603	MvsC
ENSG00000259336	-0.148672	0.753963	-0.573412	0.570498	0.691685	-5.65619	MvsC
ENSG00000259343	-0.00727854	2.81744	-0.053912	0.957351	0.973359	-6.28779	MvsC
ENSG00000259345	0.356094	1.64972	2.56125	0.0155104	0.0500718	-3.11694	MvsC
ENSG00000259358	0.207598	3.69485	1.89556	0.0673649	0.146609	-4.78258	MvsC
ENSG00000259362	-0.441191	0.324586	-1.4467	0.158008	0.276336	-4.81195	MvsC
ENSG00000259363	1.08689	1.5937	3.75676	0.000713846	0.00538649	-0.42543	MvsC
ENSG00000259366	0.267754	3.20725	5.09597	1.62668e-05	0.000415189	2.99501	MvsC
ENSG00000259377	0.608729	1.80203	5.03202	1.95419e-05	0.000472691	2.80983	MvsC
ENSG00000259378	0.19557	1.37777	1.33226	0.192477	0.31852	-5.07138	MvsC
ENSG00000259380	-0.645655	0.722871	-2.40769	0.0221876	0.0646987	-3.31558	MvsC
ENSG00000259392	0.0369652	0.791012	0.147773	0.883478	0.925365	-5.83133	MvsC
ENSG00000259398	0.47884	0.355646	2.06672	0.04719	0.113215	-3.88395	MvsC
ENSG00000259402	0.0643885	0.96984	0.325206	0.747208	0.83017	-5.80645	MvsC
ENSG00000259404	0.073358	2.17781	0.5432	0.590873	0.708627	-6.00781	MvsC
ENSG00000259407	-0.495829	1.03259	-2.83154	0.00806107	0.0309165	-2.51936	MvsC
ENSG00000259408	0.289687	0.975999	1.42646	0.16372	0.283558	-4.91341	MvsC
ENSG00000259417	0.241203	4.44965	1.25796	0.217791	0.349306	-5.9202	MvsC
ENSG00000259429	0.269834	2.89344	2.06541	0.0473222	0.113403	-4.32718	MvsC
ENSG00000259431	-0.305198	2.28279	-2.46255	0.0195474	0.0589327	-3.4589	MvsC
ENSG00000259433	0.841684	1.10874	1.77553	0.0856182	0.175899	-4.45997	MvsC
ENSG00000259446	-0.369789	0.0384793	-1.20763	0.236313	0.370553	-5.00418	MvsC
ENSG00000259447	0.571736	-0.142352	1.97396	0.0573448	0.130665	-3.98805	MvsC
ENSG00000259448	-0.557672	1.95068	-4.22877	0.000192357	0.00215472	0.740815	MvsC
ENSG00000259453	0.603014	0.248284	2.84275	0.0078403	0.0302697	-2.44451	MvsC
ENSG00000259460	0.311458	0.502774	2.02604	0.0514312	0.120444	-3.95492	MvsC
ENSG00000259462	-0.197518	3.2707	-1.49111	0.146028	0.260916	-5.32951	MvsC
ENSG00000259488	0.117162	1.5125	0.918281	0.365554	0.506291	-5.57294	MvsC
ENSG00000259494	0.144532	2.93274	1.16074	0.254599	0.391205	-5.64433	MvsC
ENSG00000259495	-0.186897	4.53327	-2.13945	0.0403729	0.100947	-4.55377	MvsC
ENSG00000259505	0.807129	-1.03487	0.988444	0.33058	0.471481	-5.13245	MvsC
ENSG00000259512	0.287263	1.23415	1.84452	0.0746721	0.158283	-4.38323	MvsC
ENSG00000259520	-0.829254	2.29708	-2.02656	0.0513742	0.1204	-4.31066	MvsC
ENSG00000259539	-0.131693	0.474554	-0.941536	0.353702	0.495119	-5.29606	MvsC
ENSG00000259556	0.389039	0.0496333	0.91745	0.365982	0.506496	-5.26838	MvsC
ENSG00000259562	0.140376	2.01837	1.39216	0.173769	0.296114	-5.18164	MvsC
ENSG00000259571	-0.00740118	1.30406	-0.0423604	0.966483	0.978441	-5.85423	MvsC
ENSG00000259577	-0.367854	1.26487	-2.28251	0.0294677	0.080217	-3.63029	MvsC
ENSG00000259581	-0.00235786	1.40234	-0.0122479	0.990306	0.993698	-5.96435	MvsC
ENSG00000259583	-0.0599567	4.72639	-0.698496	0.490069	0.622455	-6.55687	MvsC
ENSG00000259585	0.0724705	0.851745	0.532769	0.597988	0.714102	-5.69248	MvsC
ENSG00000259642	-0.369058	1.21923	-1.86778	0.0712623	0.152948	-4.36153	MvsC
ENSG00000259644	-0.0286071	2.85349	-0.323007	0.748856	0.831284	-6.24586	MvsC
ENSG00000259659	0.105466	1.45598	1.09528	0.28182	0.420584	-5.3469	MvsC
ENSG00000259660	-0.730492	0.93213	-3.24602	0.00280507	0.0141989	-1.60584	MvsC
ENSG00000259664	0.107562	2.54745	0.637826	0.528266	0.655813	-6.0275	MvsC
ENSG00000259668	0.380209	1.90785	1.05303	0.300457	0.440819	-5.54451	MvsC
ENSG00000259673	0.194931	3.5924	2.27448	0.030001	0.0813682	-4.05171	MvsC
ENSG00000259678	0.0556472	0.151251	0.139913	0.889633	0.929559	-5.70257	MvsC
ENSG00000259682	0.023663	0.388054	0.102419	0.919083	0.949157	-5.73036	MvsC
ENSG00000259690	0.157345	2.11417	0.906323	0.371749	0.512123	-5.73647	MvsC
ENSG00000259706	0.316308	3.28737	2.45702	0.0198	0.0594779	-3.6522	MvsC
ENSG00000259707	-0.089127	1.19273	-0.647568	0.522026	0.650423	-5.70912	MvsC
ENSG00000259719	0.271849	0.468592	0.889003	0.380841	0.521326	-5.36709	MvsC
ENSG00000259735	-0.429881	-0.00981354	-2.47878	0.0188234	0.0573501	-3.13037	MvsC
ENSG00000259744	-0.172758	0.520614	-0.851618	0.400951	0.540885	-5.40585	MvsC
ENSG00000259755	0.489716	0.146196	2.03478	0.0504925	0.118837	-3.94168	MvsC
ENSG00000259768	-0.104025	2.81392	-1.03579	0.308302	0.448294	-5.74583	MvsC
ENSG00000259775	0.111838	1.43124	0.931581	0.358744	0.49955	-5.49229	MvsC
ENSG00000259781	0.0390116	0.265543	0.129201	0.898032	0.935625	-5.69915	MvsC
ENSG00000259797	-0.0936199	1.34218	-0.432608	0.668291	0.771033	-5.87458	MvsC
ENSG00000259802	-0.30893	0.016303	-1.05782	0.298303	0.438559	-5.18167	MvsC
ENSG00000259804	-0.00315771	0.708506	-0.0183088	0.98551	0.99078	-5.81747	MvsC
ENSG00000259814	-0.057498	0.373024	-0.227594	0.821455	0.882434	-5.71879	MvsC
ENSG00000259820	0.422504	4.03073	5.43131	6.21416e-06	0.000228385	3.85208	MvsC
ENSG00000259823	-0.0417307	0.109935	-0.161029	0.873114	0.918281	-5.68974	MvsC
ENSG00000259826	0.150318	1.56146	1.06088	0.296931	0.437236	-5.45864	MvsC
ENSG00000259834	0.273268	3.86679	1.95589	0.0595315	0.13437	-4.75187	MvsC
ENSG00000259845	0.150264	1.69995	0.838285	0.408281	0.548392	-5.64192	MvsC
ENSG00000259855	0.0830438	0.667192	0.401445	0.690844	0.788024	-5.692	MvsC
ENSG00000259865	0.37762	0.811668	2.21201	0.0344582	0.0901253	-3.67761	MvsC
ENSG00000259868	0.64516	2.20289	3.63216	0.00100242	0.00683511	-0.775422	MvsC
ENSG00000259877	-0.14049	3.01608	-2.07601	0.0462667	0.111492	-4.23236	MvsC
ENSG00000259891	0.149337	4.34157	1.88471	0.0688652	0.14909	-4.93891	MvsC
ENSG00000259895	0.124989	0.87428	0.418712	0.678311	0.778732	-5.77938	MvsC
ENSG00000259905	-0.228543	4.94966	-0.921121	0.364093	0.504936	-6.40917	MvsC
ENSG00000259914	0.263493	0.0724748	0.863842	0.394303	0.5342	-5.34265	MvsC
ENSG00000259915	0.587179	1.15995	3.25003	0.00277582	0.0140913	-1.59838	MvsC
ENSG00000259917	0.456981	0.338891	2.82591	0.0081742	0.0312073	-2.4753	MvsC
ENSG00000259920	-0.250877	0.251018	-1.34747	0.187585	0.312557	-4.89151	MvsC
ENSG00000259921	0.02051	0.0956643	0.0804624	0.936386	0.959942	-5.69767	MvsC
ENSG00000259924	0.434374	3.46564	5.43912	6.0765e-06	0.000225409	3.92042	MvsC
ENSG00000259935	0.134633	0.525321	0.973496	0.337834	0.478703	-5.30928	MvsC
ENSG00000259941	0.219641	0.761719	1.00733	0.321566	0.461872	-5.31819	MvsC
ENSG00000259943	-0.232778	2.98148	-1.9648	0.0584446	0.13259	-4.52202	MvsC
ENSG00000259946	0.370713	3.4205	2.57946	0.0148556	0.0485893	-3.42097	MvsC
ENSG00000259953	-0.0053701	4.62001	-0.0895298	0.929236	0.955016	-6.71946	MvsC
ENSG00000259954	0.368529	0.881696	1.99305	0.0551112	0.127046	-4.03605	MvsC
ENSG00000259956	-0.0604521	5.59429	-1.24673	0.221825	0.353834	-6.08057	MvsC
ENSG00000259959	0.00835244	4.17526	0.124252	0.901917	0.938155	-6.61826	MvsC
ENSG00000259963	0.123342	0.873876	0.678316	0.502598	0.63328	-5.65103	MvsC
ENSG00000259964	-0.130421	2.33732	-0.879011	0.386151	0.526492	-5.79443	MvsC
ENSG00000259969	0.228851	3.35662	1.74792	0.0903666	0.183231	-4.95909	MvsC
ENSG00000259972	0.053816	4.85605	0.783566	0.439235	0.576874	-6.46482	MvsC
ENSG00000259985	-0.148407	1.19501	-1.02458	0.313482	0.453537	-5.44868	MvsC
ENSG00000259994	0.103245	3.25268	1.1175	0.272358	0.410405	-5.78524	MvsC
ENSG00000260000	-0.469092	1.05764	-2.95961	0.0058537	0.0243951	-2.2491	MvsC
ENSG00000260001	-0.572647	1.90417	-3.45884	0.00159836	0.00947812	-1.20514	MvsC
ENSG00000260007	0.411812	0.881994	2.84703	0.00775762	0.0300321	-2.46682	MvsC
ENSG00000260011	-0.0168536	0.488382	-0.0712081	0.943689	0.964648	-5.79346	MvsC
ENSG00000260019	0.175558	0.17884	0.640851	0.526324	0.65426	-5.52241	MvsC
ENSG00000260025	-0.0894018	1.89027	-0.781769	0.440274	0.577782	-5.79989	MvsC
ENSG00000260032	-0.14527	8.68002	-1.80373	0.0809901	0.168356	-5.6404	MvsC
ENSG00000260038	-0.0472946	0.0676175	-0.226822	0.822049	0.882787	-5.66307	MvsC
ENSG00000260060	0.129642	0.705757	0.73386	0.468542	0.603195	-5.50783	MvsC
ENSG00000260064	0.686663	1.02728	2.95415	0.00593486	0.0246507	-2.25713	MvsC
ENSG00000260071	0.13163	1.78549	0.693555	0.49312	0.624942	-5.81949	MvsC
ENSG00000260075	1.98505	-1.78942	2.93678	0.00620004	0.0254596	-2.28336	MvsC
ENSG00000260077	-0.416838	1.78028	-2.0092	0.0532818	0.123776	-4.22585	MvsC
ENSG00000260081	-0.0813489	0.937826	-0.367049	0.716073	0.807079	-5.7715	MvsC
ENSG00000260083	0.133737	1.90811	0.753092	0.45707	0.592975	-5.81019	MvsC
ENSG00000260086	0.961776	0.845242	6.01031	1.18665e-06	8.48712e-05	4.99859	MvsC
ENSG00000260093	0.245075	1.91995	1.86011	0.0723706	0.154692	-4.47203	MvsC
ENSG00000260101	0.343911	0.244727	1.49986	0.143757	0.257716	-4.71262	MvsC
ENSG00000260118	0.443061	0.879653	2.37464	0.0239306	0.068551	-3.39132	MvsC
ENSG00000260121	0.169745	1.56926	1.2242	0.230089	0.363296	-5.29105	MvsC
ENSG00000260144	0.176012	0.816309	0.874947	0.388324	0.528549	-5.48222	MvsC
ENSG00000260160	0.221581	1.61751	1.78495	0.0840475	0.17328	-4.50959	MvsC
ENSG00000260163	-0.0614659	1.05182	-0.343056	0.73387	0.820373	-5.84888	MvsC
ENSG00000260166	-0.223267	2.1566	-1.14522	0.260875	0.398109	-5.50513	MvsC
ENSG00000260196	-0.192188	3.05428	-2.10389	0.0435886	0.106838	-4.29539	MvsC
ENSG00000260197	0.103177	0.868025	0.872584	0.389592	0.529803	-5.48832	MvsC
ENSG00000260198	0.0269413	3.79953	0.277501	0.783236	0.855542	-6.48027	MvsC
ENSG00000260209	0.0960454	1.04546	0.484463	0.631459	0.741743	-5.76958	MvsC
ENSG00000260230	-0.0165087	8.15293	-0.300592	0.76573	0.84303	-7.15429	MvsC
ENSG00000260231	-0.263042	1.84553	-1.645	0.110062	0.210906	-4.7777	MvsC
ENSG00000260232	-0.177611	1.48659	-0.72853	0.471751	0.605926	-5.74438	MvsC
ENSG00000260233	0.0836342	1.8006	0.414586	0.681297	0.781034	-5.98415	MvsC
ENSG00000260236	0.304794	2.49968	2.22016	0.0338447	0.088985	-3.95692	MvsC
ENSG00000260249	-0.377771	0.647171	-1.41387	0.167354	0.28807	-4.87207	MvsC
ENSG00000260257	0.436526	4.4027	5.35609	7.71102e-06	0.000263561	3.57052	MvsC
ENSG00000260260	0.168881	1.31971	1.22154	0.231082	0.364535	-5.22633	MvsC
ENSG00000260261	-0.278546	3.18248	-1.78957	0.0832872	0.172071	-4.87278	MvsC
ENSG00000260267	-0.298774	3.74808	-3.1677	0.00343894	0.0164525	-2.16799	MvsC
ENSG00000260269	0.226824	0.443589	1.19369	0.241645	0.376834	-5.11218	MvsC
ENSG00000260271	-0.648325	0.398816	-3.2369	0.00287266	0.0144527	-1.62133	MvsC
ENSG00000260274	0.179344	0.122852	0.720877	0.476381	0.610438	-5.45124	MvsC
ENSG00000260285	0.252141	2.27493	1.81192	0.0796857	0.166305	-4.6415	MvsC
ENSG00000260293	0.244439	3.63789	3.54564	0.00126646	0.00800827	-1.17249	MvsC
ENSG00000260296	0.645583	1.93895	3.9859	0.00037936	0.00349043	0.13121	MvsC
ENSG00000260306	0.535309	0.0648353	2.16029	0.0385878	0.0976211	-3.67588	MvsC
ENSG00000260314	0.856435	3.15894	3.46092	0.00158952	0.00944261	-1.30736	MvsC
ENSG00000260316	0.212605	2.26908	1.51164	0.140743	0.253593	-5.07903	MvsC
ENSG00000260317	-0.109917	0.144201	-0.643162	0.524844	0.652706	-5.4666	MvsC
ENSG00000260318	0.639273	0.776431	3.76392	0.000699976	0.00531004	-0.416953	MvsC
ENSG00000260328	-0.644782	2.54537	-5.82718	2.00037e-06	0.000118169	4.96883	MvsC
ENSG00000260329	0.219693	1.057	1.18964	0.243209	0.378619	-5.21886	MvsC
ENSG00000260337	1.09448	1.8425	3.23899	0.00285703	0.0143959	-1.68298	MvsC
ENSG00000260339	0.605031	1.04469	2.63054	0.0131522	0.0442629	-2.91287	MvsC
ENSG00000260361	0.155898	0.642555	0.557376	0.581269	0.700617	-5.63987	MvsC
ENSG00000260368	0.420705	1.49736	1.93719	0.0618701	0.138129	-4.27158	MvsC
ENSG00000260372	-0.380354	4.61788	-2.83334	0.00802528	0.0308222	-3.11739	MvsC
ENSG00000260388	0.218114	1.04573	1.2065	0.236742	0.371109	-5.20168	MvsC
ENSG00000260389	0.144396	0.439018	0.656479	0.516354	0.645703	-5.57689	MvsC
ENSG00000260392	0.715448	0.458758	3.32532	0.002278	0.0121757	-1.42702	MvsC
ENSG00000260398	0.485396	3.26771	3.37228	0.00201218	0.0111882	-1.53758	MvsC
ENSG00000260400	0.269504	2.3389	2.61448	0.0136673	0.045572	-3.12858	MvsC
ENSG00000260404	0.198181	3.2131	2.11748	0.0423332	0.10447	-4.27398	MvsC
ENSG00000260409	0.0105099	0.375722	0.0313498	0.975191	0.98425	-5.76088	MvsC
ENSG00000260412	0.102676	4.56805	1.14218	0.262117	0.399514	-6.10165	MvsC
ENSG00000260417	-0.108829	2.16822	-0.536015	0.59577	0.712221	-6.03604	MvsC
ENSG00000260418	-0.0145414	2.45603	-0.0979198	0.922626	0.95158	-6.20368	MvsC
ENSG00000260426	0.0753276	1.38026	0.285332	0.777286	0.851409	-5.86619	MvsC
ENSG00000260428	0.331279	0.954985	1.56203	0.128422	0.23658	-4.76123	MvsC
ENSG00000260448	-0.217292	0.968044	-1.41288	0.167642	0.288274	-4.8819	MvsC
ENSG00000260455	0.056563	0.42479	0.302026	0.764647	0.842345	-5.71156	MvsC
ENSG00000260456	0.116923	1.09675	0.674705	0.504859	0.635423	-5.68716	MvsC
ENSG00000260464	-0.210358	3.20258	-2.17036	0.0377511	0.0961081	-4.20907	MvsC
ENSG00000260465	0.507537	0.0858109	2.22521	0.0334695	0.0882759	-3.59009	MvsC
ENSG00000260473	0.152155	0.220635	1.19504	0.241125	0.376229	-5.0459	MvsC
ENSG00000260495	0.058309	3.51754	0.34003	0.736124	0.822037	-6.41623	MvsC
ENSG00000260517	-0.340676	0.270671	-1.62008	0.115334	0.218586	-4.50786	MvsC
ENSG00000260526	-0.219607	0.776387	-1.07772	0.289467	0.429129	-5.27081	MvsC
ENSG00000260528	-0.0799268	-0.244495	-0.17886	0.85921	0.9092	-5.5947	MvsC
ENSG00000260549	1.29584	0.340412	3.99395	0.000370967	0.0034473	0.0743144	MvsC
ENSG00000260563	-0.0223804	2.48874	-0.12974	0.897609	0.935239	-6.2258	MvsC
ENSG00000260565	0.0974096	6.58912	1.31416	0.198424	0.325785	-6.2101	MvsC
ENSG00000260572	-0.0333432	1.98918	-0.222254	0.825572	0.885349	-6.08037	MvsC
ENSG00000260578	0.312195	2.31977	2.17162	0.0376474	0.095909	-4.0079	MvsC
ENSG00000260581	-0.382756	0.938231	-1.25443	0.219053	0.350876	-5.14563	MvsC
ENSG00000260583	-0.272242	1.41163	-2.54792	0.0160068	0.051025	-3.11916	MvsC
ENSG00000260585	0.225047	2.32499	1.90862	0.0655982	0.143818	-4.47736	MvsC
ENSG00000260589	0.754048	0.534154	3.81155	0.000614219	0.00486555	-0.342166	MvsC
ENSG00000260599	0.4323	2.00707	1.72368	0.0947157	0.189594	-4.71588	MvsC
ENSG00000260600	0.350316	1.46705	1.82441	0.0777325	0.163154	-4.44823	MvsC
ENSG00000260601	0.594011	0.15738	3.83358	0.000578123	0.00465943	-0.365566	MvsC
ENSG00000260604	0.963267	0.190519	2.88136	0.00712265	0.0281901	-2.36485	MvsC
ENSG00000260625	-0.00943778	1.04413	-0.0585356	0.953697	0.970637	-5.8604	MvsC
ENSG00000260630	-0.12398	5.1046	-1.41051	0.168336	0.28916	-5.89013	MvsC
ENSG00000260641	0.0150566	3.74132	0.170094	0.86604	0.91321	-6.42317	MvsC
ENSG00000260643	0.12348	2.03581	1.03279	0.309684	0.449678	-5.58455	MvsC
ENSG00000260645	0.398765	2.1593	3.47686	0.00152318	0.00915794	-1.13372	MvsC
ENSG00000260647	0.00126588	0.51237	0.00738822	0.994152	0.995705	-5.71881	MvsC
ENSG00000260653	-0.0725942	-0.0100219	-0.150772	0.881131	0.923734	-5.62712	MvsC
ENSG00000260658	0.331491	0.53738	1.79184	0.0829149	0.171532	-4.36249	MvsC
ENSG00000260664	-0.24141	5.50792	-2.66802	0.0120194	0.0415767	-3.64103	MvsC
ENSG00000260669	0.220212	0.234776	0.996355	0.326784	0.467273	-5.24899	MvsC
ENSG00000260671	-0.0531883	0.0355579	-0.144176	0.886294	0.927337	-5.67258	MvsC
ENSG00000260672	0.474919	1.05395	2.74992	0.00985298	0.0359462	-2.67669	MvsC
ENSG00000260691	0.924509	1.32482	4.79785	3.8218e-05	0.000740631	2.15683	MvsC
ENSG00000260698	0.778871	0.543424	3.08941	0.00420787	0.0191322	-1.93772	MvsC
ENSG00000260708	0.00969704	1.36019	0.0679807	0.946237	0.966177	-5.9574	MvsC
ENSG00000260711	0.099293	1.43867	0.533086	0.597771	0.713886	-5.84238	MvsC
ENSG00000260714	0.349584	0.663561	2.04886	0.049013	0.116344	-3.93999	MvsC
ENSG00000260729	-0.15211	1.41681	-0.963364	0.342812	0.483959	-5.5152	MvsC
ENSG00000260743	0.839519	0.73339	3.21651	0.00302948	0.0149988	-1.66443	MvsC
ENSG00000260751	-0.13727	1.33485	-0.884834	0.383051	0.523666	-5.57048	MvsC
ENSG00000260774	0.106226	0.905241	0.526547	0.602251	0.717083	-5.70799	MvsC
ENSG00000260776	0.0887256	-0.132604	0.140201	0.889407	0.929506	-5.59692	MvsC
ENSG00000260778	-0.0335227	0.367652	-0.140823	0.88892	0.929226	-5.76453	MvsC
ENSG00000260788	0.461424	4.26561	1.34657	0.187871	0.312955	-5.74715	MvsC
ENSG00000260792	-0.24099	0.373561	-1.04733	0.303037	0.443543	-5.25911	MvsC
ENSG00000260793	0.211743	2.46891	1.64411	0.110248	0.21112	-4.9275	MvsC
ENSG00000260796	0.17684	0.887214	0.864923	0.393718	0.533772	-5.48671	MvsC
ENSG00000260804	-0.161941	6.07117	-2.48258	0.0186574	0.0569314	-4.13024	MvsC
ENSG00000260805	-0.353127	0.891344	-2.31924	0.0271344	0.0755775	-3.49949	MvsC
ENSG00000260807	-0.427218	5.86537	-4.07	0.000300145	0.00298423	-0.217636	MvsC
ENSG00000260816	0.234117	3.00821	2.1044	0.043541	0.106735	-4.2022	MvsC
ENSG00000260835	0.230922	1.72912	1.44128	0.159521	0.278224	-5.0688	MvsC
ENSG00000260838	-0.317455	2.44218	-3.24116	0.00284084	0.0143362	-1.72537	MvsC
ENSG00000260852	0.718958	2.73232	5.15758	1.3631e-05	0.000375131	3.17141	MvsC
ENSG00000260855	-0.0288487	3.9705	-0.317464	0.753018	0.834109	-6.51759	MvsC
ENSG00000260862	0.533681	1.39521	2.54345	0.0161766	0.051421	-3.14195	MvsC
ENSG00000260895	-0.438896	0.596689	-2.39374	0.0229088	0.0661902	-3.35979	MvsC
ENSG00000260896	0.36753	0.259856	1.94006	0.0615068	0.13761	-4.0763	MvsC
ENSG00000260898	0.0189862	0.92488	0.0692167	0.945261	0.965613	-5.83308	MvsC
ENSG00000260903	-0.0654758	3.8631	-0.472471	0.639896	0.748286	-6.46411	MvsC
ENSG00000260910	0.198412	1.17581	1.15881	0.255371	0.39227	-5.24844	MvsC
ENSG00000260911	0.208094	0.99624	1.0414	0.305738	0.445967	-5.35617	MvsC
ENSG00000260912	0.30636	2.96119	1.72886	0.0937722	0.188122	-4.87683	MvsC
ENSG00000260916	0.123309	5.65095	1.76738	0.0869978	0.178097	-5.44706	MvsC
ENSG00000260917	-0.0740449	5.20197	-1.58039	0.124157	0.230923	-5.60936	MvsC
ENSG00000260918	0.0713186	7.05114	1.56376	0.128014	0.235983	-5.82686	MvsC
ENSG00000260920	0.0920392	3.77521	1.38014	0.177406	0.299996	-5.53872	MvsC
ENSG00000260924	0.242286	0.398388	1.80301	0.0811059	0.168526	-4.2869	MvsC
ENSG00000260927	0.295967	0.620667	1.04198	0.30547	0.445772	-5.29524	MvsC
ENSG00000260941	0.259965	2.11745	2.31381	0.0274686	0.0762046	-3.72056	MvsC
ENSG00000260942	0.14933	2.60382	1.62323	0.114656	0.217549	-4.96833	MvsC
ENSG00000260947	0.339083	3.63707	2.91033	0.00662543	0.0266829	-2.70718	MvsC
ENSG00000260948	0.156915	3.6337	1.89577	0.0673368	0.146565	-4.7683	MvsC
ENSG00000260949	0.392041	0.486064	1.83866	0.0755532	0.15959	-4.23991	MvsC
ENSG00000260971	1.06864	0.708224	3.12819	0.00380848	0.0177923	-1.85568	MvsC
ENSG00000260992	-0.11294	0.173373	-0.518246	0.607962	0.722153	-5.58978	MvsC
ENSG00000261003	-0.427448	1.03873	-2.64928	0.012574	0.04292	-2.87238	MvsC
ENSG00000261007	0.626917	0.388088	2.26361	0.0307376	0.082891	-3.55256	MvsC
ENSG00000261008	0.0404477	2.50498	0.463515	0.64623	0.753209	-6.08342	MvsC
ENSG00000261019	0.135552	1.71691	1.14691	0.260187	0.397395	-5.35654	MvsC
ENSG00000261026	-0.0157552	1.38824	-0.122821	0.903041	0.939001	-5.9787	MvsC
ENSG00000261033	-0.293691	0.469413	-1.0668	0.294291	0.434563	-5.25432	MvsC
ENSG00000261037	-0.187144	2.34805	-1.46942	0.151784	0.268259	-5.13501	MvsC
ENSG00000261051	1.07978	2.07089	3.48406	0.00149413	0.00902974	-1.11398	MvsC
ENSG00000261054	1.38864	1.92504	6.26094	5.82583e-07	5.50347e-05	5.95991	MvsC
ENSG00000261056	0.181099	3.22411	2.1032	0.0436534	0.106984	-4.28069	MvsC
ENSG00000261064	-0.861344	-0.310961	-3.19934	0.00316789	0.0154836	-1.71924	MvsC
ENSG00000261067	-0.766348	-0.0471781	-4.55616	7.61606e-05	0.00118305	1.34345	MvsC
ENSG00000261072	0.0778785	1.42646	0.706013	0.485447	0.618727	-5.70647	MvsC
ENSG00000261087	0.263533	5.5334	2.91758	0.00650607	0.026357	-3.09891	MvsC
ENSG00000261094	0.193614	2.39471	1.73293	0.0930366	0.187061	-4.74125	MvsC
ENSG00000261096	-0.00632753	2.69816	-0.0519066	0.958936	0.974173	-6.28476	MvsC
ENSG00000261098	0.280908	4.3617	2.87494	0.00723758	0.0285299	-2.97653	MvsC
ENSG00000261101	-0.0533612	2.817	-0.427731	0.671801	0.773804	-6.19084	MvsC
ENSG00000261103	0.4005	-0.0233916	1.0918	0.283326	0.422005	-5.12751	MvsC
ENSG00000261115	-0.248351	7.51897	-4.77317	4.10116e-05	0.000777213	1.66093	MvsC
ENSG00000261121	-1.09641	0.935141	-3.41902	0.00177736	0.0102084	-1.22006	MvsC
ENSG00000261123	0.0282922	2.65195	0.258836	0.797471	0.866445	-6.22673	MvsC
ENSG00000261126	-0.180142	3.15253	-1.10882	0.276029	0.41421	-5.78695	MvsC
ENSG00000261136	-0.0468162	1.49699	-0.354274	0.72553	0.81423	-5.92242	MvsC
ENSG00000261150	0.317609	1.24505	1.62607	0.114049	0.216606	-4.71415	MvsC
ENSG00000261167	-0.142897	3.01747	-1.56436	0.127875	0.235832	-5.15483	MvsC
ENSG00000261168	0.62369	0.940335	3.28843	0.00251009	0.0130855	-1.50633	MvsC
ENSG00000261187	0.314262	1.30803	2.05606	0.0482703	0.11512	-4.00429	MvsC
ENSG00000261188	0.0658309	3.05538	0.718517	0.477814	0.611743	-6.08242	MvsC
ENSG00000261193	0.150909	0.0884985	0.609626	0.546548	0.672297	-5.52894	MvsC
ENSG00000261195	0.220762	0.863065	0.853683	0.399823	0.539913	-5.4694	MvsC
ENSG00000261220	0.332149	0.982497	2.40618	0.0222644	0.0648619	-3.3377	MvsC
ENSG00000261221	-0.273257	4.19315	-2.70935	0.0108761	0.0387615	-3.34521	MvsC
ENSG00000261226	0.139239	1.41476	0.707038	0.484819	0.618177	-5.76198	MvsC
ENSG00000261227	0.207353	0.174955	1.24688	0.221769	0.353774	-5.00841	MvsC
ENSG00000261236	-0.221732	3.99644	-1.73546	0.0925809	0.186428	-5.1849	MvsC
ENSG00000261251	-0.280154	0.646849	-1.20626	0.236833	0.371156	-5.13742	MvsC
ENSG00000261270	-0.577702	0.464169	-3.05054	0.00464787	0.0205922	-2.01808	MvsC
ENSG00000261286	0.185942	1.94226	1.4007	0.171224	0.29278	-5.17459	MvsC
ENSG00000261291	0.338171	0.744409	1.75032	0.0899462	0.182631	-4.43719	MvsC
ENSG00000261292	0.435205	3.50795	3.6692	0.000906501	0.00639436	-0.826229	MvsC
ENSG00000261302	0.278391	0.400995	1.18829	0.243735	0.379287	-5.1114	MvsC
ENSG00000261308	-0.321909	1.85853	-2.60234	0.0140689	0.0465856	-3.11512	MvsC
ENSG00000261315	-0.0251934	0.694643	-0.156129	0.876942	0.920424	-5.75811	MvsC
ENSG00000261324	-0.13857	3.30595	-1.21708	0.232747	0.366348	-5.6892	MvsC
ENSG00000261325	0.373222	1.08457	1.01214	0.319297	0.45931	-5.41355	MvsC
ENSG00000261326	0.0456189	4.73013	0.603661	0.550456	0.675223	-6.56204	MvsC
ENSG00000261329	-0.625418	4.445	-2.99823	0.00530927	0.0226849	-2.6809	MvsC
ENSG00000261335	0.296584	0.366541	1.24835	0.221239	0.353098	-5.02307	MvsC
ENSG00000261338	0.213379	2.69452	2.33015	0.0264744	0.0743069	-3.7959	MvsC
ENSG00000261340	-0.139419	2.52254	-1.08668	0.285547	0.424711	-5.65271	MvsC
ENSG00000261342	0.432364	2.53283	2.04096	0.049838	0.117687	-4.3057	MvsC
ENSG00000261351	-0.282005	1.16369	-1.7571	0.0887639	0.180795	-4.48416	MvsC
ENSG00000261360	0.664399	1.58846	3.85934	0.000538511	0.0044263	-0.176413	MvsC
ENSG00000261366	0.129761	1.20125	0.811915	0.423025	0.56152	-5.59282	MvsC
ENSG00000261371	0.681602	6.15478	3.23937	0.00285421	0.0143854	-2.40434	MvsC
ENSG00000261377	-0.154	4.36301	-0.935849	0.356577	0.497461	-6.20479	MvsC
ENSG00000261386	0.157491	0.668439	0.941685	0.353627	0.495083	-5.36075	MvsC
ENSG00000261402	-0.0237514	2.111	-0.127314	0.899513	0.936535	-6.08811	MvsC
ENSG00000261404	-0.355193	1.97045	-1.85884	0.0725558	0.155004	-4.48697	MvsC
ENSG00000261420	0.300266	1.46958	2.41436	0.0218498	0.0640012	-3.40673	MvsC
ENSG00000261423	0.217703	2.39137	1.46369	0.153335	0.270218	-5.17566	MvsC
ENSG00000261426	0.0445565	3.1303	0.412004	0.683169	0.782512	-6.26905	MvsC
ENSG00000261451	0.0941131	5.78089	1.46367	0.15334	0.270218	-5.90155	MvsC
ENSG00000261455	-0.128197	1.84601	-1.01297	0.318907	0.458941	-5.53697	MvsC
ENSG00000261462	-0.331979	0.788412	-1.69807	0.0995013	0.195971	-4.52039	MvsC
ENSG00000261474	-0.31307	1.91239	-2.95716	0.00589001	0.0244951	-2.31516	MvsC
ENSG00000261476	0.481621	0.979025	2.05009	0.0488848	0.11614	-3.98749	MvsC
ENSG00000261478	-0.157257	1.07201	-1.15085	0.258584	0.395738	-5.25936	MvsC
ENSG00000261485	0.144321	1.76771	0.98104	0.33416	0.475122	-5.5783	MvsC
ENSG00000261490	0.315158	1.93298	2.08685	0.0452087	0.109673	-4.09197	MvsC
ENSG00000261502	0.718669	1.45899	3.05189	0.00463185	0.0205607	-2.07701	MvsC
ENSG00000261526	-0.0662232	1.54886	-0.469837	0.641756	0.749726	-5.89008	MvsC
ENSG00000261529	0.567232	1.67311	3.92376	0.000450711	0.00391674	-0.0178376	MvsC
ENSG00000261537	0.345569	1.06225	2.40571	0.0222882	0.0648934	-3.32036	MvsC
ENSG00000261542	0.420041	1.71684	3.13032	0.00378766	0.0177117	-1.90897	MvsC
ENSG00000261544	0.137992	2.10156	1.05798	0.29823	0.438522	-5.5546	MvsC
ENSG00000261553	0.198331	4.03032	2.01068	0.0531173	0.123481	-4.67742	MvsC
ENSG00000261556	0.298587	4.24262	2.99732	0.00532156	0.0227203	-2.66096	MvsC
ENSG00000261560	0.263382	1.45203	1.60453	0.118727	0.223377	-4.75173	MvsC
ENSG00000261570	-0.262769	0.638854	-1.21104	0.235021	0.369226	-5.1231	MvsC
ENSG00000261578	0.407816	0.210066	1.56451	0.127839	0.235832	-4.61261	MvsC
ENSG00000261594	-0.553108	1.22013	-3.09084	0.00419249	0.0190806	-1.97856	MvsC
ENSG00000261596	0.360431	1.61849	2.20984	0.0346231	0.0904139	-3.82013	MvsC
ENSG00000261609	0.0410802	7.35366	0.905164	0.372353	0.512672	-6.71658	MvsC
ENSG00000261610	0.589901	0.546227	3.06959	0.00442706	0.0199148	-1.97792	MvsC
ENSG00000261616	0.602402	3.12781	3.80612	0.000623462	0.00490748	-0.450593	MvsC
ENSG00000261617	-0.0941853	2.82978	-0.745659	0.461484	0.596987	-5.9487	MvsC
ENSG00000261618	1.50612	-0.574983	2.55443	0.0157624	0.0505409	-2.98446	MvsC
ENSG00000261624	0.362905	1.3513	1.90016	0.0667375	0.14562	-4.30614	MvsC
ENSG00000261652	0.16826	0.6405	1.03982	0.306459	0.446725	-5.2803	MvsC
ENSG00000261654	-0.528059	1.25052	-3.14009	0.0036934	0.0173772	-1.85371	MvsC
ENSG00000261659	-0.153963	1.85272	-1.25978	0.21714	0.348571	-5.25756	MvsC
ENSG00000261668	0.20104	-0.0425512	0.563843	0.576913	0.696633	-5.54118	MvsC
ENSG00000261670	0.279921	1.31706	2.41609	0.0217631	0.0637942	-3.35092	MvsC
ENSG00000261678	-0.0388685	6.3467	-0.417417	0.679247	0.779582	-6.90005	MvsC
ENSG00000261684	0.835449	1.08437	2.90441	0.00672433	0.0269828	-2.35963	MvsC
ENSG00000261696	-0.203459	0.865047	-1.16124	0.254397	0.391016	-5.20685	MvsC
ENSG00000261697	0.782336	0.458551	5.29101	9.29454e-06	0.000294742	3.10973	MvsC
ENSG00000261701	1.26059	0.814627	5.12909	1.47924e-05	0.000392679	2.83552	MvsC
ENSG00000261710	-0.346043	0.240235	-1.19589	0.240798	0.375925	-5.06852	MvsC
ENSG00000261716	0.240879	4.57629	2.33875	0.0259646	0.0731445	-4.14311	MvsC
ENSG00000261728	0.550986	0.648639	2.55083	0.015897	0.0508249	-3.06179	MvsC
ENSG00000261737	-0.599086	1.49692	-4.99556	2.16955e-05	0.000506306	2.68528	MvsC
ENSG00000261738	0.0136376	4.48645	0.0578458	0.954242	0.971043	-6.70408	MvsC
ENSG00000261744	0.0345735	1.51451	0.210417	0.834718	0.891867	-5.98817	MvsC
ENSG00000261758	-0.384904	0.197191	-1.38503	0.17592	0.298499	-4.83638	MvsC
ENSG00000261770	0.518602	3.83052	2.85214	0.00765977	0.0297343	-2.90171	MvsC
ENSG00000261777	-0.0611957	0.48836	-0.380886	0.705883	0.798945	-5.6216	MvsC
ENSG00000261786	0.312065	5.95392	3.41407	0.00180095	0.0103105	-1.9378	MvsC
ENSG00000261799	0.0508275	4.60795	0.848635	0.402583	0.542572	-6.36766	MvsC
ENSG00000261819	-0.395419	0.725312	-1.20896	0.23581	0.370086	-5.16479	MvsC
ENSG00000261823	0.357504	0.593142	1.91022	0.0653835	0.143564	-4.17443	MvsC
ENSG00000261824	0.272487	6.83099	5.56452	4.2414e-06	0.000180575	3.90791	MvsC
ENSG00000261829	0.467439	1.9318	3.42904	0.00173057	0.0100264	-1.24676	MvsC
ENSG00000261837	0.233847	1.54397	1.58315	0.123526	0.230119	-4.78611	MvsC
ENSG00000261839	0.473945	1.59458	3.87897	0.000510127	0.00425455	-0.127157	MvsC
ENSG00000261840	-0.210199	0.147281	-0.857424	0.397784	0.537964	-5.36601	MvsC
ENSG00000261879	0.102443	4.55776	1.26008	0.217035	0.348571	-5.9556	MvsC
ENSG00000261884	0.361359	1.95988	2.2116	0.0344896	0.0901363	-3.8553	MvsC
ENSG00000261916	-0.515538	1.1881	-2.77878	0.00918052	0.0340934	-2.64286	MvsC
ENSG00000261934	-0.127074	4.34701	-2.01897	0.0522007	0.121834	-4.73472	MvsC
ENSG00000261963	0.0693047	0.587649	0.404304	0.688762	0.786733	-5.73238	MvsC
ENSG00000261970	0.233761	1.83109	2.37307	0.0240167	0.068748	-3.51227	MvsC
ENSG00000261971	-0.124978	3.42698	-1.76159	0.0879898	0.179694	-4.93499	MvsC
ENSG00000261997	0.254237	1.25803	1.43968	0.15997	0.278861	-4.94371	MvsC
ENSG00000262001	0.041615	1.98545	0.181649	0.857039	0.907569	-6.06353	MvsC
ENSG00000262049	-0.305647	1.74479	-2.11786	0.042299	0.104398	-4.0081	MvsC
ENSG00000262050	0.276584	0.678258	1.90512	0.0660678	0.144561	-4.21483	MvsC
ENSG00000262061	0.135828	1.01938	0.412007	0.683166	0.782512	-5.81569	MvsC
ENSG00000262089	0.0377918	1.062	0.256938	0.798922	0.867368	-5.84925	MvsC
ENSG00000262096	0.133179	3.32356	1.42665	0.163664	0.283511	-5.42982	MvsC
ENSG00000262097	1.42994	1.44441	6.23704	6.23357e-07	5.65945e-05	5.74964	MvsC
ENSG00000262119	0.488425	3.03815	4.30146	0.000156741	0.00188851	0.861861	MvsC
ENSG00000262140	-0.121338	0.399301	-1.0404	0.306194	0.44647	-5.18207	MvsC
ENSG00000262155	-0.000741482	4.84399	-0.00881816	0.993021	0.995123	-6.73421	MvsC
ENSG00000262185	0.349024	0.148912	1.14568	0.260684	0.39788	-5.08327	MvsC
ENSG00000262188	-1.17838	1.33306	-3.62958	0.00100946	0.00686424	-0.73194	MvsC
ENSG00000262209	-0.0792519	3.18952	-0.65116	0.519736	0.648504	-6.18143	MvsC
ENSG00000262223	-1.12241	4.17243	-4.91629	2.7229e-05	0.000588922	2.39519	MvsC
ENSG00000262227	-0.294297	0.129141	-2.07163	0.0467001	0.112348	-3.86528	MvsC
ENSG00000262228	0.49426	0.742852	3.16071	0.00350172	0.0166886	-1.78485	MvsC
ENSG00000262246	-0.209708	3.11407	-1.3906	0.174241	0.296558	-5.45299	MvsC
ENSG00000262265	0.250238	3.1818	3.6236	0.00102597	0.0069268	-0.905873	MvsC
ENSG00000262267	0.0129226	0.554696	0.0610644	0.951699	0.969696	-5.76718	MvsC
ENSG00000262312	0.0772137	2.47625	0.548872	0.587021	0.705326	-6.04311	MvsC
ENSG00000262333	0.228571	0.505661	1.05462	0.299742	0.440074	-5.19284	MvsC
ENSG00000262380	-0.0983743	0.028142	-0.329687	0.743851	0.82766	-5.60261	MvsC
ENSG00000262402	0.218215	0.712182	1.06776	0.293867	0.434044	-5.26842	MvsC
ENSG00000262410	-0.116109	1.66684	-0.869135	0.391446	0.531784	-5.59696	MvsC
ENSG00000262454	0.174994	4.1896	1.97429	0.0573062	0.130607	-4.78845	MvsC
ENSG00000262468	-0.222491	1.69993	-1.2325	0.227017	0.359692	-5.32249	MvsC
ENSG00000262470	0.0220329	1.75053	0.193518	0.847815	0.9017	-5.99814	MvsC
ENSG00000262484	-0.438486	0.526226	-2.14382	0.0399923	0.100261	-3.77212	MvsC
ENSG00000262503	0.158883	1.76965	1.62611	0.114039	0.216606	-4.73885	MvsC
ENSG00000262514	0.342109	1.00737	2.09885	0.0440625	0.107681	-3.89062	MvsC
ENSG00000262528	-0.505452	0.28255	-1.8869	0.0685599	0.148559	-4.18372	MvsC
ENSG00000262576	-0.172777	3.79185	-1.89156	0.0679149	0.147515	-4.84306	MvsC
ENSG00000262580	-0.15891	2.87983	-1.37828	0.177975	0.300577	-5.38549	MvsC
ENSG00000262587	-0.0152081	1.85223	-0.10924	0.913715	0.945534	-6.07159	MvsC
ENSG00000262619	0.0203288	2.30416	0.119247	0.905848	0.940718	-6.18414	MvsC
ENSG00000262652	0.244084	1.21339	1.48554	0.147489	0.262724	-4.9149	MvsC
ENSG00000262655	-0.00225425	6.09396	-0.0206416	0.983664	0.989737	-6.95808	MvsC
ENSG00000262663	0.227779	1.40763	1.47089	0.15139	0.267682	-4.90182	MvsC
ENSG00000262691	0.333839	2.59739	2.70509	0.0109892	0.0390662	-2.96793	MvsC
ENSG00000262700	0.503511	1.93929	2.5152	0.0172873	0.0539682	-3.25207	MvsC
ENSG00000262712	0.299849	0.539272	1.69326	0.100423	0.197304	-4.47071	MvsC
ENSG00000262732	0.325478	1.20657	1.15734	0.255966	0.392921	-5.28363	MvsC
ENSG00000262766	0.262925	1.61361	1.77976	0.0849105	0.174643	-4.56418	MvsC
ENSG00000262801	0.199765	1.27427	1.36082	0.183371	0.307028	-5.08692	MvsC
ENSG00000262803	0.354494	1.15098	2.35632	0.0249498	0.0708076	-3.44276	MvsC
ENSG00000262814	-0.42868	1.77786	-2.4925	0.0182307	0.0560956	-3.3302	MvsC
ENSG00000262869	0.569681	0.910208	2.65551	0.012387	0.0424713	-2.86712	MvsC
ENSG00000262877	-0.952111	3.48853	-5.10797	1.57164e-05	0.000404779	3.00485	MvsC
ENSG00000262879	-0.130956	6.07772	-3.6347	0.000995564	0.00681086	-1.34354	MvsC
ENSG00000262902	0.522513	2.26017	3.28431	0.00253741	0.0131889	-1.58038	MvsC
ENSG00000262903	-0.215106	1.79936	-1.09364	0.282531	0.421234	-5.48231	MvsC
ENSG00000262919	-0.327146	3.40736	-4.42014	0.000112059	0.0015068	1.13721	MvsC
ENSG00000262943	0.259152	3.89639	3.76982	0.000688749	0.00525834	-0.658636	MvsC
ENSG00000262966	-0.895399	-0.00436649	-1.98553	0.055982	0.128355	-3.98387	MvsC
ENSG00000263001	-0.0239997	6.20002	-0.685139	0.498342	0.629473	-6.77522	MvsC
ENSG00000263002	0.159816	4.93039	2.61477	0.0136577	0.0455477	-3.66207	MvsC
ENSG00000263004	-0.305358	0.656285	-1.20251	0.238261	0.372814	-5.14536	MvsC
ENSG00000263006	-0.451789	1.4601	-1.58191	0.12381	0.230455	-4.83653	MvsC
ENSG00000263033	0.153467	0.264628	1.03245	0.309839	0.449805	-5.18618	MvsC
ENSG00000263069	-0.180401	4.40279	-2.55254	0.0158331	0.0506779	-3.69794	MvsC
ENSG00000263072	-0.119159	4.95604	-2.1471	0.039709	0.0997633	-4.60232	MvsC
ENSG00000263120	0.148847	1.99586	1.12907	0.267519	0.405109	-5.47933	MvsC
ENSG00000263126	-0.335368	0.166879	-1.46474	0.153051	0.269947	-4.76527	MvsC
ENSG00000263142	0.317544	1.69826	1.54552	0.132359	0.242217	-4.91874	MvsC
ENSG00000263146	0.199901	2.97269	1.48361	0.147999	0.263444	-5.26184	MvsC
ENSG00000263165	0.423173	0.221883	2.44528	0.0203457	0.0606284	-3.19751	MvsC
ENSG00000263276	0.199934	1.31891	1.53202	0.135648	0.246896	-4.84589	MvsC
ENSG00000263278	0.198091	3.84011	1.29544	0.204723	0.333512	-5.70323	MvsC
ENSG00000263316	0.23284	1.77113	1.37666	0.17847	0.30113	-5.13869	MvsC
ENSG00000263327	-0.186599	4.21378	-2.77835	0.00919017	0.0341229	-3.11404	MvsC
ENSG00000263400	-0.238025	1.09704	-2.03847	0.0501007	0.118098	-4.01428	MvsC
ENSG00000263412	0.314686	1.9477	1.68321	0.102369	0.20008	-4.76013	MvsC
ENSG00000263426	0.0825496	4.75095	0.584722	0.562962	0.685261	-6.57354	MvsC
ENSG00000263465	-0.157054	5.4379	-2.47303	0.0190769	0.057874	-4.05635	MvsC
ENSG00000263485	0.378908	1.55916	1.80906	0.0801384	0.167005	-4.52461	MvsC
ENSG00000263503	-1.89981	-0.906118	-2.1162	0.0424505	0.104711	-3.71408	MvsC
ENSG00000263528	0.213728	1.66392	0.915838	0.366814	0.507294	-5.60471	MvsC
ENSG00000263531	-0.0859666	0.378585	-0.38196	0.705094	0.798371	-5.68063	MvsC
ENSG00000263551	-0.00929712	1.47562	-0.0429051	0.966052	0.978286	-6.00427	MvsC
ENSG00000263571	0.00447842	2.25576	0.024337	0.98074	0.987594	-6.18908	MvsC
ENSG00000263603	-0.0631927	3.04671	-0.450009	0.655832	0.760965	-6.22488	MvsC
ENSG00000263606	0.624571	1.64757	4.51854	8.4759e-05	0.00127247	1.47366	MvsC
ENSG00000263648	0.385964	0.978725	2.6371	0.012947	0.0438469	-2.90439	MvsC
ENSG00000263677	0.0995251	2.21422	0.9473	0.350804	0.492101	-5.69229	MvsC
ENSG00000263724	-0.352677	0.85886	-2.13052	0.0411595	0.102246	-3.84775	MvsC
ENSG00000263731	0.0285369	3.24478	0.336451	0.738795	0.823908	-6.25231	MvsC
ENSG00000263740	-0.767185	-0.222837	-2.68536	0.0115269	0.0403857	-2.75678	MvsC
ENSG00000263753	0.00644063	6.31199	0.0736662	0.941749	0.96356	-7.0412	MvsC
ENSG00000263766	0.00204696	0.984655	0.0129156	0.989778	0.993517	-5.83632	MvsC
ENSG00000263826	0.27032	0.238944	1.40059	0.171256	0.292783	-4.83089	MvsC
ENSG00000263843	-0.292367	0.306748	-2.05315	0.048569	0.115617	-3.91215	MvsC
ENSG00000263873	0.956321	1.21472	3.28549	0.00252954	0.0131593	-1.53254	MvsC
ENSG00000263874	-0.140287	4.62013	-1.54031	0.13362	0.244005	-5.60315	MvsC
ENSG00000263878	-0.231027	3.67049	-2.30205	0.0282045	0.0775643	-4.04562	MvsC
ENSG00000263883	-0.214413	0.736757	-1.30443	0.201678	0.329712	-5.02499	MvsC
ENSG00000263884	0.108476	0.859296	0.449937	0.655883	0.760981	-5.73296	MvsC
ENSG00000263934	-0.995117	3.52427	-3.58081	0.00115186	0.00749753	-1.14983	MvsC
ENSG00000263956	0.0624925	2.90488	0.499502	0.620949	0.733198	-6.18408	MvsC
ENSG00000263958	0.23182	3.36913	1.88241	0.0691859	0.149664	-4.76246	MvsC
ENSG00000263968	0.181702	0.599233	1.05884	0.297843	0.438149	-5.26967	MvsC
ENSG00000264007	0.290137	0.541593	1.50347	0.142826	0.256417	-4.74346	MvsC
ENSG00000264050	-1.15995	-0.0180662	-3.90485	0.000474923	0.00406137	-0.195328	MvsC
ENSG00000264057	-0.697431	0.117546	-2.34871	0.0253849	0.0718987	-3.36531	MvsC
ENSG00000264083	-0.197518	0.66806	-0.829769	0.413007	0.55247	-5.48466	MvsC
ENSG00000264112	-0.139692	5.54762	-1.79562	0.0822988	0.170488	-5.33481	MvsC
ENSG00000264167	0.335047	0.0440338	1.14006	0.262985	0.400193	-5.07873	MvsC
ENSG00000264169	-0.504935	0.694625	-2.21368	0.0343319	0.089846	-3.69814	MvsC
ENSG00000264247	-0.12571	3.92598	-1.69171	0.100722	0.197754	-5.17035	MvsC
ENSG00000264324	-0.325305	0.167859	-1.77397	0.0858812	0.176311	-4.29985	MvsC
ENSG00000264364	-0.0292626	7.61438	-0.675571	0.504317	0.634961	-6.77921	MvsC
ENSG00000264449	0.0675542	0.960497	0.37359	0.71125	0.803054	-5.74624	MvsC
ENSG00000264456	-0.174873	0.928602	-1.12635	0.268654	0.40633	-5.24247	MvsC
ENSG00000264482	0.2056	0.152716	1.01239	0.31918	0.459187	-5.23415	MvsC
ENSG00000264515	-0.146262	2.28169	-1.15485	0.256967	0.39399	-5.5402	MvsC
ENSG00000264522	-0.0327228	7.22745	-0.392819	0.697139	0.793157	-7.01452	MvsC
ENSG00000264529	0.145699	1.35277	0.883706	0.38365	0.524125	-5.57079	MvsC
ENSG00000264538	0.0484377	5.65309	0.882243	0.384428	0.524683	-6.56345	MvsC
ENSG00000264546	0.102089	1.44718	0.597304	0.554638	0.678624	-5.78033	MvsC
ENSG00000264575	-0.528585	1.45365	-4.4053	0.000116873	0.00154815	1.16865	MvsC
ENSG00000264589	-0.0268389	1.79499	-0.216663	0.829889	0.888614	-6.01176	MvsC
ENSG00000264596	0.307622	0.964341	1.67862	0.10327	0.201424	-4.58127	MvsC
ENSG00000264720	-0.301548	0.463595	-1.93832	0.0617268	0.137916	-4.10619	MvsC
ENSG00000264727	0.176172	0.311993	0.923741	0.362748	0.503422	-5.29013	MvsC
ENSG00000264754	0.32952	0.533373	1.00565	0.32236	0.462812	-5.31719	MvsC
ENSG00000264853	-0.00679886	2.74027	-0.0509317	0.959706	0.974535	-6.27323	MvsC
ENSG00000264895	0.377566	3.3407	2.30769	0.0278496	0.076854	-3.9481	MvsC
ENSG00000264920	-0.331504	1.84229	-4.815	3.63882e-05	0.000716343	2.23512	MvsC
ENSG00000264964	0.377765	0.449538	1.70883	0.0974679	0.193293	-4.45779	MvsC
ENSG00000264985	0.831997	-0.00333811	1.87746	0.0698825	0.150702	-4.14697	MvsC
ENSG00000265018	0.475554	-0.0246246	0.870978	0.390454	0.530613	-5.31361	MvsC
ENSG00000265043	0.692538	1.27454	3.87997	0.000508714	0.00424633	-0.126022	MvsC
ENSG00000265100	-0.336879	0.460108	-1.82892	0.0770361	0.161983	-4.29626	MvsC
ENSG00000265107	0.237062	1.50267	0.804839	0.427036	0.564738	-5.64525	MvsC
ENSG00000265113	0.143249	0.0546699	0.625442	0.536254	0.66275	-5.47203	MvsC
ENSG00000265148	-0.0509312	2.42845	-0.537905	0.59448	0.711237	-6.05809	MvsC
ENSG00000265168	1.59508	-0.138874	5.35592	7.71477e-06	0.000263561	3.05426	MvsC
ENSG00000265179	-0.513639	0.284978	-2.01248	0.0529168	0.123058	-4.01611	MvsC
ENSG00000265222	-0.09438	0.691198	-0.516701	0.609028	0.723246	-5.66936	MvsC
ENSG00000265241	-0.0477637	6.17746	-1.10239	0.278767	0.417236	-6.39564	MvsC
ENSG00000265313	-0.356002	2.63573	-1.7089	0.097454	0.193285	-4.90468	MvsC
ENSG00000265337	-0.471215	0.0116844	-2.90003	0.00679836	0.0272414	-2.32781	MvsC
ENSG00000265354	-0.145856	4.78573	-2.1193	0.0421684	0.10414	-4.66621	MvsC
ENSG00000265356	0.240214	0.895982	0.953934	0.347489	0.488761	-5.45739	MvsC
ENSG00000265374	-0.0500201	0.188372	-0.239092	0.812606	0.876218	-5.64952	MvsC
ENSG00000265393	0.287352	0.396869	1.22846	0.228508	0.361426	-5.07155	MvsC
ENSG00000265401	1.01059	1.40626	3.34343	0.00217172	0.011804	-1.40378	MvsC
ENSG00000265413	0.574168	0.805896	3.88402	0.000503061	0.00422219	-0.143031	MvsC
ENSG00000265452	0.0354657	0.938821	0.174016	0.862983	0.911726	-5.81387	MvsC
ENSG00000265491	0.0989326	7.07123	3.14613	0.00363624	0.0171773	-2.67602	MvsC
ENSG00000265520	-0.722911	-0.0123284	-3.54567	0.00126632	0.00800827	-0.994491	MvsC
ENSG00000265527	0.985709	0.0648063	3.61637	0.00104626	0.0070185	-0.826874	MvsC
ENSG00000265544	0.593449	1.79461	4.97043	2.33165e-05	0.000526223	2.63832	MvsC
ENSG00000265590	0.680112	5.1427	3.65043	0.000953932	0.00661333	-1.21764	MvsC
ENSG00000265625	0.18179	1.71465	1.36442	0.182247	0.305559	-5.12914	MvsC
ENSG00000265681	-0.0263601	1.66556	-0.183663	0.855473	0.906429	-5.98748	MvsC
ENSG00000265683	-0.240365	0.23766	-1.07921	0.288811	0.428411	-5.19436	MvsC
ENSG00000265688	-0.459659	0.81743	-2.47438	0.0190171	0.0577455	-3.22629	MvsC
ENSG00000265702	0.464362	0.923544	2.08118	0.045759	0.110705	-3.89343	MvsC
ENSG00000265713	-0.371066	2.15323	-2.86271	0.00746129	0.0291459	-2.562	MvsC
ENSG00000265727	-0.294379	2.85343	-3.42517	0.00174851	0.0100916	-1.37674	MvsC
ENSG00000265735	-0.806033	-0.0835014	-3.33673	0.00221045	0.0119333	-1.40529	MvsC
ENSG00000265750	-0.167666	1.59414	-1.08381	0.286799	0.426135	-5.44683	MvsC
ENSG00000265763	-0.462086	4.49881	-2.71293	0.0107819	0.0385154	-3.34632	MvsC
ENSG00000265775	0.322842	1.54519	2.9239	0.00640377	0.0260434	-2.35532	MvsC
ENSG00000265787	0.0945731	0.060394	0.336244	0.73895	0.823989	-5.64684	MvsC
ENSG00000265801	0.476477	0.476734	2.98898	0.00543511	0.0230861	-2.14708	MvsC
ENSG00000265802	-0.0860469	0.712497	-0.478827	0.635418	0.744623	-5.71536	MvsC
ENSG00000265808	-0.0097291	5.07986	-0.210324	0.83479	0.891893	-6.83144	MvsC
ENSG00000265817	0.336722	4.00731	3.27097	0.00262776	0.0135603	-1.951	MvsC
ENSG00000265972	-0.393169	6.82844	-1.57329	0.125793	0.233316	-5.87549	MvsC
ENSG00000266003	-0.833388	0.530217	-2.99927	0.00529528	0.0226519	-2.13705	MvsC
ENSG00000266028	-0.0935537	6.65071	-1.72128	0.0951567	0.190304	-5.58058	MvsC
ENSG00000266053	0.0570948	1.03788	0.375376	0.709935	0.802025	-5.81128	MvsC
ENSG00000266074	-0.183828	6.15028	-2.24519	0.0320217	0.0855649	-4.60924	MvsC
ENSG00000266094	-0.199429	4.52279	-1.86732	0.0713271	0.153021	-5.07075	MvsC
ENSG00000266111	0.272984	1.24686	1.19241	0.24214	0.377428	-5.25993	MvsC
ENSG00000266126	0.343862	0.0910083	1.24478	0.22253	0.354593	-5.00386	MvsC
ENSG00000266127	0.123004	0.47175	0.647074	0.522342	0.650775	-5.48486	MvsC
ENSG00000266145	0.494563	0.470849	2.2023	0.035202	0.0915769	-3.67591	MvsC
ENSG00000266173	-0.0439686	5.29107	-0.445226	0.659247	0.763546	-6.78301	MvsC
ENSG00000266236	0.143158	1.18642	1.06417	0.295463	0.435808	-5.39131	MvsC
ENSG00000266256	0.500848	1.92352	2.21431	0.034284	0.089776	-3.83401	MvsC
ENSG00000266288	-0.296567	1.41645	-1.99857	0.0544798	0.126015	-4.15508	MvsC
ENSG00000266289	1.01568	0.43835	5.20938	1.17481e-05	0.000345032	2.7941	MvsC
ENSG00000266338	0.341449	3.59066	3.25329	0.00275223	0.0140228	-1.90633	MvsC
ENSG00000266369	-0.190547	0.346368	-0.94226	0.353337	0.494782	-5.28678	MvsC
ENSG00000266371	0.156042	2.71246	1.46436	0.153152	0.270035	-5.22555	MvsC
ENSG00000266385	-0.0353456	1.9448	-0.33627	0.73893	0.823989	-5.98059	MvsC
ENSG00000266405	-0.390895	-0.0423835	-0.892736	0.378869	0.519056	-5.31167	MvsC
ENSG00000266412	0.054185	6.85232	1.45775	0.154956	0.272389	-5.97317	MvsC
ENSG00000266456	-0.763097	0.686747	-2.84433	0.0078096	0.0301804	-2.45668	MvsC
ENSG00000266469	-0.0110245	1.155	-0.0970143	0.923339	0.952069	-5.89847	MvsC
ENSG00000266472	-0.0822052	5.35761	-1.5288	0.136443	0.247754	-5.73038	MvsC
ENSG00000266489	0.415629	-0.175761	0.387161	0.701279	0.795883	-5.55349	MvsC
ENSG00000266490	0.260514	3.41496	2.31078	0.0276565	0.0765337	-3.94306	MvsC
ENSG00000266498	0.105728	1.36126	0.746514	0.460975	0.596561	-5.69062	MvsC
ENSG00000266513	0.304431	1.79372	1.60625	0.118348	0.222812	-4.86674	MvsC
ENSG00000266524	-0.459561	2.74472	-2.55525	0.0157321	0.0505007	-3.33688	MvsC
ENSG00000266533	-0.35046	0.250531	-1.44604	0.15819	0.276582	-4.79505	MvsC
ENSG00000266538	-0.0990608	0.997004	-0.799194	0.430253	0.56808	-5.49528	MvsC
ENSG00000266573	-0.596357	0.893779	-2.25629	0.0312424	0.0838884	-3.65629	MvsC
ENSG00000266677	0.0511501	0.26342	0.234252	0.816328	0.878732	-5.6816	MvsC
ENSG00000266714	-0.884766	5.83408	-5.37557	7.2917e-06	0.00025615	3.44102	MvsC
ENSG00000266718	-0.678528	1.06815	-3.67304	0.000897085	0.00635095	-0.624071	MvsC
ENSG00000266733	0.30706	0.375228	1.63426	0.11231	0.213895	-4.54873	MvsC
ENSG00000266777	0.222168	2.98056	1.63585	0.111976	0.213414	-5.07605	MvsC
ENSG00000266783	0.474928	0.68678	2.50326	0.0177779	0.0550246	-3.13732	MvsC
ENSG00000266805	0.194898	1.95206	1.15542	0.256737	0.3937	-5.43392	MvsC
ENSG00000266844	0.52859	3.4673	2.20637	0.0348888	0.0909404	-4.13621	MvsC
ENSG00000266865	0.0909537	2.13699	0.748224	0.459958	0.59556	-5.83764	MvsC
ENSG00000266896	0.263425	0.667471	1.34847	0.187268	0.312187	-4.95851	MvsC
ENSG00000266900	0.136938	2.03556	1.4343	0.161488	0.280744	-5.10537	MvsC
ENSG00000266904	-0.0801969	3.01551	-0.767512	0.448578	0.585243	-6.0522	MvsC
ENSG00000266907	0.134159	0.401685	0.689943	0.495358	0.626978	-5.50868	MvsC
ENSG00000266910	-0.352355	1.91952	-1.95015	0.0602418	0.135496	-4.33288	MvsC
ENSG00000266916	0.0286802	1.29469	0.185093	0.85436	0.905785	-5.90441	MvsC
ENSG00000266921	0.408764	1.08458	2.56919	0.0152218	0.0494859	-3.04907	MvsC
ENSG00000266934	-0.113754	0.89684	-0.589797	0.559597	0.68248	-5.66382	MvsC
ENSG00000266946	-0.222805	0.34868	-1.01588	0.317543	0.457648	-5.24979	MvsC
ENSG00000266947	-0.967701	0.631798	-4.16638	0.000229198	0.00245157	0.531828	MvsC
ENSG00000266962	-0.310314	3.71701	-3.68066	0.000878682	0.0062777	-0.880998	MvsC
ENSG00000266964	-0.0204916	0.496327	-0.0841801	0.933454	0.957978	-5.74972	MvsC
ENSG00000266965	0.14766	2.32439	0.937603	0.355689	0.49671	-5.75519	MvsC
ENSG00000266967	-0.0128898	2.25022	-0.0946286	0.925218	0.953068	-6.1624	MvsC
ENSG00000266994	1.32826	0.144481	7.20291	4.20907e-08	1.05935e-05	7.19644	MvsC
ENSG00000267002	0.116391	5.54236	1.38437	0.176119	0.298755	-5.96748	MvsC
ENSG00000267014	-1.00642	0.0708376	-4.23589	0.000188545	0.00212519	0.581856	MvsC
ENSG00000267040	0.286649	0.803347	1.65336	0.10834	0.208486	-4.56933	MvsC
ENSG00000267041	0.232732	3.03646	1.98058	0.0565622	0.129282	-4.49007	MvsC
ENSG00000267053	0.0537548	1.68125	0.308598	0.75969	0.838696	-5.99678	MvsC
ENSG00000267056	0.32587	1.83462	1.04476	0.304206	0.444614	-5.52171	MvsC
ENSG00000267058	0.08342	1.80257	0.635129	0.53	0.657309	-5.87231	MvsC
ENSG00000267060	-0.332992	0.975681	-2.74503	0.00997131	0.0362515	-2.7167	MvsC
ENSG00000267064	0.266289	1.8856	2.26693	0.0305106	0.0824803	-3.72818	MvsC
ENSG00000267065	0.586859	0.688883	2.00548	0.0536984	0.12454	-4.04294	MvsC
ENSG00000267072	-0.302307	0.510241	-1.45857	0.154732	0.272091	-4.81656	MvsC
ENSG00000267077	-0.851939	0.261391	-3.77711	0.000675131	0.00518688	-0.428413	MvsC
ENSG00000267080	-0.109491	2.96135	-1.36019	0.183569	0.307256	-5.40789	MvsC
ENSG00000267082	-0.215461	0.11855	-0.855564	0.398797	0.539077	-5.3834	MvsC
ENSG00000267083	-0.0506116	0.420055	-0.328982	0.744379	0.82799	-5.6699	MvsC
ENSG00000267100	-0.307575	3.96323	-4.16493	0.000230132	0.0024571	0.370237	MvsC
ENSG00000267106	0.0748784	3.83229	0.879849	0.385704	0.525988	-6.16175	MvsC
ENSG00000267107	0.862827	2.54318	3.72146	0.000786171	0.00576593	-0.589053	MvsC
ENSG00000267114	-0.246025	-0.0871369	-1.0591	0.297727	0.438042	-5.16221	MvsC
ENSG00000267121	-0.200456	2.9345	-2.92764	0.00634404	0.025891	-2.51914	MvsC
ENSG00000267127	0.0724988	2.78124	0.561145	0.578728	0.698104	-6.13322	MvsC
ENSG00000267128	0.878192	1.41824	3.59771	0.00110045	0.00727404	-0.806608	MvsC
ENSG00000267152	0.218508	2.23625	1.56341	0.128097	0.236092	-4.98753	MvsC
ENSG00000267160	0.648762	2.14589	5.29199	9.26821e-06	0.000294377	3.50975	MvsC
ENSG00000267169	0.0135691	1.81859	0.119559	0.905603	0.940552	-5.97694	MvsC
ENSG00000267191	-0.0563418	1.09842	-0.329325	0.744122	0.827887	-5.81777	MvsC
ENSG00000267199	-0.0255776	2.5505	-0.154185	0.878462	0.921664	-6.20579	MvsC
ENSG00000267216	0.292733	1.60106	1.90661	0.065867	0.144249	-4.35158	MvsC
ENSG00000267219	-0.0756948	0.305658	-0.423176	0.675085	0.776238	-5.63153	MvsC
ENSG00000267221	-0.403301	2.12855	-2.70966	0.0108678	0.0387386	-2.91938	MvsC
ENSG00000267222	0.210867	1.03597	1.18162	0.246331	0.382103	-5.21501	MvsC
ENSG00000267248	0.0574108	2.64966	0.603968	0.550255	0.675103	-6.05387	MvsC
ENSG00000267251	0.203802	0.459425	0.80528	0.426785	0.564551	-5.44884	MvsC
ENSG00000267254	-0.0880378	4.04621	-1.02127	0.315021	0.454975	-6.07074	MvsC
ENSG00000267260	-0.0344894	1.03547	-0.215505	0.830784	0.889153	-5.88164	MvsC
ENSG00000267263	0.0709239	0.44908	0.357249	0.723324	0.812442	-5.67857	MvsC
ENSG00000267264	-0.195806	0.981886	-1.32281	0.195563	0.322232	-5.04376	MvsC
ENSG00000267265	-0.289846	-0.263586	-0.390951	0.698505	0.793984	-5.58227	MvsC
ENSG00000267270	0.191026	3.11419	1.07439	0.290931	0.430773	-5.81497	MvsC
ENSG00000267272	0.0723919	2.48875	0.67404	0.505276	0.635808	-6.01171	MvsC
ENSG00000267274	0.30525	0.74939	1.43181	0.162195	0.281628	-4.8674	MvsC
ENSG00000267278	-0.40429	1.07809	-3.29273	0.00248191	0.0129895	-1.4968	MvsC
ENSG00000267283	-0.412071	0.618222	-2.22806	0.03326	0.0878747	-3.63765	MvsC
ENSG00000267296	-0.208612	1.30693	-1.35441	0.185386	0.309725	-5.11878	MvsC
ENSG00000267298	0.0125573	0.299976	0.0457107	0.963834	0.977156	-5.71486	MvsC
ENSG00000267309	0.0333102	1.5163	0.286818	0.776158	0.850402	-5.93386	MvsC
ENSG00000267317	-0.388794	0.314873	-1.6755	0.103885	0.202187	-4.5014	MvsC
ENSG00000267321	-0.0812819	2.52282	-0.710469	0.482719	0.616458	-5.97776	MvsC
ENSG00000267322	-0.0164268	2.30054	-0.109911	0.913188	0.945521	-6.17611	MvsC
ENSG00000267325	-0.443969	1.85755	-2.51653	0.0172338	0.0538433	-3.26604	MvsC
ENSG00000267339	0.15547	0.390015	0.331406	0.742565	0.826814	-5.67091	MvsC
ENSG00000267340	0.346204	0.902224	2.25691	0.0311994	0.0838068	-3.63042	MvsC
ENSG00000267348	-0.148145	1.90883	-1.36451	0.18222	0.305539	-5.17251	MvsC
ENSG00000267361	0.269633	2.05466	2.06704	0.0471586	0.113189	-4.08031	MvsC
ENSG00000267365	-0.39245	2.07809	-2.97261	0.00566486	0.0238077	-2.30057	MvsC
ENSG00000267370	0.115608	2.49284	1.30156	0.202648	0.330931	-5.34896	MvsC
ENSG00000267383	0.228198	0.795106	0.988822	0.330398	0.471289	-5.37858	MvsC
ENSG00000267385	1.18021	0.194908	4.47011	9.72548e-05	0.00138723	1.16564	MvsC
ENSG00000267390	0.0645453	0.615717	0.381434	0.70548	0.798671	-5.71589	MvsC
ENSG00000267397	0.943537	0.299656	6.10394	9.09272e-07	7.382e-05	4.76263	MvsC
ENSG00000267412	-0.19074	1.29923	-1.43155	0.162267	0.281705	-4.97674	MvsC
ENSG00000267414	-0.632558	0.500257	-3.95855	0.000409289	0.00367898	0.0298201	MvsC
ENSG00000267419	0.499715	2.16502	5.44103	6.0433e-06	0.000224596	3.86565	MvsC
ENSG00000267430	0.276845	1.5446	1.98686	0.0558272	0.128118	-4.19413	MvsC
ENSG00000267432	-0.869134	1.2516	-2.96959	0.00570821	0.0239393	-2.24777	MvsC
ENSG00000267452	0.207049	2.68824	1.13551	0.264855	0.40212	-5.60785	MvsC
ENSG00000267454	0.112576	2.54074	1.28943	0.206778	0.335743	-5.35227	MvsC
ENSG00000267457	0.265255	1.72808	1.90794	0.0656888	0.143969	-4.32834	MvsC
ENSG00000267469	0.92064	0.599383	3.80411	0.000626921	0.00492107	-0.326914	MvsC
ENSG00000267470	0.0740537	3.49684	0.61144	0.545361	0.671267	-6.27596	MvsC
ENSG00000267475	0.0236983	0.348857	0.135488	0.893101	0.932105	-5.73645	MvsC
ENSG00000267481	-0.00865277	2.72147	-0.126388	0.90024	0.936851	-6.21113	MvsC
ENSG00000267498	-0.220955	1.0181	-1.76723	0.0870237	0.178123	-4.4466	MvsC
ENSG00000267504	-0.373696	0.912291	-1.59623	0.120573	0.225845	-4.71587	MvsC
ENSG00000267506	-0.114909	2.91442	-0.811945	0.423008	0.56152	-5.93604	MvsC
ENSG00000267508	0.0879186	4.06781	1.75113	0.0898038	0.182449	-5.0115	MvsC
ENSG00000267519	0.156573	3.5733	0.888952	0.380868	0.521327	-6.06589	MvsC
ENSG00000267526	0.154856	0.636193	0.819391	0.418812	0.557528	-5.46985	MvsC
ENSG00000267532	0.289015	2.28305	2.32785	0.0266127	0.0745793	-3.73006	MvsC
ENSG00000267534	-0.26215	1.62151	-1.89837	0.0669821	0.146031	-4.3522	MvsC
ENSG00000267549	0.191405	0.422433	1.07674	0.289895	0.429507	-5.19306	MvsC
ENSG00000267575	0.0496859	5.03587	0.683211	0.499543	0.630549	-6.56398	MvsC
ENSG00000267586	0.0564727	1.38725	0.462891	0.646672	0.753636	-5.83357	MvsC
ENSG00000267587	0.359692	1.03138	2.47165	0.0191382	0.0580247	-3.21507	MvsC
ENSG00000267605	0.183898	1.07333	0.931838	0.358613	0.499461	-5.48884	MvsC
ENSG00000267632	0.08654	3.86415	0.922394	0.363439	0.50413	-6.14839	MvsC
ENSG00000267640	0.0926403	3.78282	1.08464	0.286438	0.425653	-5.95206	MvsC
ENSG00000267651	0.17231	1.53535	1.18591	0.244658	0.380249	-5.29429	MvsC
ENSG00000267655	-0.057557	0.391504	-0.266014	0.791988	0.862004	-5.69512	MvsC
ENSG00000267662	-0.520615	0.605157	-2.76193	0.00956767	0.0351504	-2.6253	MvsC
ENSG00000267665	0.0489756	2.0597	0.341221	0.735237	0.821414	-6.0817	MvsC
ENSG00000267672	0.248634	1.4405	1.61257	0.116963	0.220958	-4.76458	MvsC
ENSG00000267680	0.229831	5.87939	4.52356	8.35591e-05	0.00125959	1.03542	MvsC
ENSG00000267682	0.261079	2.17607	2.70567	0.0109736	0.0390249	-2.89462	MvsC
ENSG00000267731	0.10753	2.65393	0.834303	0.410487	0.550352	-5.87351	MvsC
ENSG00000267733	1.07701	0.384518	3.57297	0.00117652	0.0076024	-0.872582	MvsC
ENSG00000267749	-0.0165825	2.0213	-0.0907175	0.9283	0.954745	-6.10902	MvsC
ENSG00000267750	-0.0391509	3.08859	-0.277421	0.783296	0.855542	-6.36164	MvsC
ENSG00000267784	0.346391	3.24089	2.55474	0.0157511	0.0505291	-3.42363	MvsC
ENSG00000267787	0.404025	2.22325	2.75141	0.00981713	0.0358483	-2.81309	MvsC
ENSG00000267796	0.143493	1.71629	0.589933	0.559507	0.68248	-5.89037	MvsC
ENSG00000267801	0.925835	0.0102226	2.3182	0.0271981	0.0756547	-3.43434	MvsC
ENSG00000267834	0.120763	0.453902	0.652262	0.519035	0.648036	-5.5312	MvsC
ENSG00000267838	0.060328	2.10631	0.587787	0.560929	0.683659	-5.86928	MvsC
ENSG00000267855	-0.159487	0.69942	-1.04663	0.303352	0.443725	-5.30127	MvsC
ENSG00000267858	0.443591	2.45228	4.04251	0.000324068	0.00313702	0.233037	MvsC
ENSG00000267868	-0.0106199	0.232683	-0.0659674	0.947827	0.96689	-5.70611	MvsC
ENSG00000267871	-0.171536	1.83697	-1.09742	0.2809	0.419778	-5.49632	MvsC
ENSG00000267890	0.0908453	0.616062	0.599857	0.552956	0.677296	-5.63007	MvsC
ENSG00000267904	-0.114579	2.48894	-0.948389	0.350259	0.491648	-5.77039	MvsC
ENSG00000267909	-0.190952	3.56013	-2.01651	0.0524712	0.122279	-4.58118	MvsC
ENSG00000267934	1.11771	0.853042	3.94938	0.000419832	0.00373323	0.0212835	MvsC
ENSG00000267940	0.154111	2.603	1.2463	0.221981	0.354023	-5.49204	MvsC
ENSG00000267980	0.324125	0.569568	1.56854	0.126896	0.234596	-4.66127	MvsC
ENSG00000268001	0.567254	0.306043	2.33389	0.0262515	0.0738064	-3.42006	MvsC
ENSG00000268006	0.231777	2.60979	2.07744	0.0461259	0.111355	-4.21651	MvsC
ENSG00000268038	0.260862	0.634898	0.998279	0.325865	0.466396	-5.3669	MvsC
ENSG00000268043	0.221538	4.76317	2.16085	0.0385404	0.0975569	-4.54307	MvsC
ENSG00000268049	-0.342942	1.64921	-3.23225	0.00290769	0.0145883	-1.67195	MvsC
ENSG00000268051	0.266481	-0.00700447	1.09606	0.281486	0.420274	-5.11887	MvsC
ENSG00000268061	-0.203554	0.344023	-0.787667	0.436866	0.574702	-5.45686	MvsC
ENSG00000268069	-0.4749	1.65931	-2.94706	0.00604182	0.0250009	-2.32114	MvsC
ENSG00000268089	0.0992695	2.66349	0.489031	0.628259	0.739439	-6.14108	MvsC
ENSG00000268100	0.85666	0.260267	2.52468	0.0169071	0.0530898	-3.06642	MvsC
ENSG00000268119	0.362399	0.53852	1.87145	0.0707361	0.152131	-4.21234	MvsC
ENSG00000268170	-0.7829	1.6816	-3.04117	0.00476023	0.0209722	-2.11155	MvsC
ENSG00000268182	-0.236586	3.68986	-2.10647	0.043348	0.106419	-4.44849	MvsC
ENSG00000268201	-0.0330507	1.03162	-0.237931	0.813498	0.877015	-5.8514	MvsC
ENSG00000268205	0.0219428	6.56586	0.449048	0.656517	0.76145	-6.95173	MvsC
ENSG00000268218	0.269063	1.24359	1.95733	0.0593551	0.134078	-4.15915	MvsC
ENSG00000268230	1.11211	0.164839	3.73083	0.000766305	0.0056585	-0.536636	MvsC
ENSG00000268231	0.0799345	1.11906	0.48508	0.631026	0.741355	-5.79298	MvsC
ENSG00000268257	-0.0458866	-0.396137	-0.160441	0.873573	0.918455	-5.63939	MvsC
ENSG00000268297	0.188358	0.431643	0.760798	0.45252	0.588646	-5.52189	MvsC
ENSG00000268350	-0.195174	1.12684	-1.24075	0.223996	0.356076	-5.19181	MvsC
ENSG00000268362	0.09695	6.41679	1.13433	0.265344	0.402612	-6.39099	MvsC
ENSG00000268364	-0.249213	1.77998	-1.351	0.186464	0.311186	-5.19791	MvsC
ENSG00000268379	-0.0367105	0.199621	-0.142473	0.887627	0.928341	-5.67238	MvsC
ENSG00000268388	-0.0188871	2.7113	-0.113445	0.910408	0.943562	-6.22873	MvsC
ENSG00000268392	0.0974376	0.312522	0.418789	0.678255	0.778712	-5.6227	MvsC
ENSG00000268401	-0.08509	3.68742	-0.880849	0.385171	0.525481	-6.14462	MvsC
ENSG00000268403	0.365922	1.79686	2.17936	0.0370165	0.094711	-3.89252	MvsC
ENSG00000268460	-0.19551	3.49908	-2.03345	0.0506343	0.119073	-4.51251	MvsC
ENSG00000268471	0.0953454	3.19043	1.13809	0.263794	0.401087	-5.74784	MvsC
ENSG00000268472	-0.269926	0.445208	-0.787942	0.436708	0.574606	-5.46142	MvsC
ENSG00000268496	0.120041	2.66918	1.0043	0.323	0.4634	-5.74676	MvsC
ENSG00000268516	0.424218	3.13497	3.99062	0.000374424	0.00346103	0.0416947	MvsC
ENSG00000268518	-1.0281	1.36312	-5.57773	4.08379e-06	0.000177715	4.0683	MvsC
ENSG00000268521	-0.272955	2.6334	-2.47674	0.018913	0.0575444	-3.47898	MvsC
ENSG00000268543	-0.244822	0.707877	-1.51098	0.14091	0.253871	-4.75343	MvsC
ENSG00000268573	0.229916	2.60735	2.61752	0.0135683	0.0453484	-3.16444	MvsC
ENSG00000268575	-0.0434031	3.55288	-0.358392	0.722476	0.811921	-6.4102	MvsC
ENSG00000268583	0.245681	0.853168	1.17369	0.249447	0.385497	-5.20215	MvsC
ENSG00000268601	0.373083	1.10963	2.5762	0.0149711	0.0488463	-3.04749	MvsC
ENSG00000268654	0.149626	1.24328	0.976144	0.336542	0.477518	-5.43813	MvsC
ENSG00000268658	-0.0123188	1.20415	-0.0469164	0.96288	0.976549	-5.92678	MvsC
ENSG00000268670	0.00590136	1.57261	0.0253162	0.979965	0.986996	-6.00866	MvsC
ENSG00000268743	-0.194567	0.99586	-1.19997	0.239232	0.374097	-5.22444	MvsC
ENSG00000268751	-0.00771238	0.752476	-0.0470401	0.962783	0.976549	-5.78686	MvsC
ENSG00000268758	0.136678	-0.496825	0.390974	0.698488	0.793984	-5.55068	MvsC
ENSG00000268798	0.441823	0.165986	1.86271	0.0719935	0.154068	-4.18023	MvsC
ENSG00000268858	-0.390839	2.78238	-3.96792	0.000398783	0.00361697	0.0107378	MvsC
ENSG00000268895	-0.201768	3.63885	-2.15307	0.0391983	0.0987681	-4.33525	MvsC
ENSG00000268912	0.428603	3.40131	3.01644	0.00506945	0.0219603	-2.43803	MvsC
ENSG00000268996	-0.853439	1.0892	-4.46055	9.99301e-05	0.00140891	1.29782	MvsC
ENSG00000269001	-0.0921873	3.79567	-0.520018	0.606741	0.721047	-6.40318	MvsC
ENSG00000269044	-0.178104	3.3643	-1.67084	0.104809	0.203448	-5.10051	MvsC
ENSG00000269054	-0.30021	1.08968	-1.30986	0.199858	0.327707	-5.10974	MvsC
ENSG00000269067	0.497449	2.70299	3.12827	0.00380777	0.0177923	-2.03205	MvsC
ENSG00000269069	0.337425	3.85859	4.08466	0.000288111	0.00289173	0.220552	MvsC
ENSG00000269091	0.172815	0.413336	0.947641	0.350634	0.491966	-5.31889	MvsC
ENSG00000269138	0.521011	0.0104227	1.86056	0.0723063	0.154591	-4.17591	MvsC
ENSG00000269176	-0.0646008	1.52766	-0.48792	0.629036	0.739922	-5.89557	MvsC
ENSG00000269189	-0.454234	1.10211	-1.85443	0.0732019	0.155932	-4.36016	MvsC
ENSG00000269190	0.140003	3.54272	1.65254	0.108507	0.208711	-5.16264	MvsC
ENSG00000269235	0.339342	2.29946	2.04239	0.0496877	0.117486	-4.20736	MvsC
ENSG00000269292	1.23174	0.539526	4.14947	0.000240323	0.00252925	0.449056	MvsC
ENSG00000269293	0.347755	3.65351	3.83516	0.0005756	0.00464286	-0.4577	MvsC
ENSG00000269313	0.00548287	1.98696	0.0544175	0.956951	0.973102	-6.1	MvsC
ENSG00000269318	0.11862	0.352718	0.639357	0.527282	0.654961	-5.52284	MvsC
ENSG00000269335	-0.628788	1.13337	-4.43296	0.000108061	0.00147548	1.24028	MvsC
ENSG00000269343	0.174672	5.3537	2.66323	0.012159	0.0418265	-3.62442	MvsC
ENSG00000269352	-0.131394	1.66397	-0.781063	0.440683	0.578128	-5.74697	MvsC
ENSG00000269356	0.26676	0.896241	1.30349	0.201994	0.330147	-5.06636	MvsC
ENSG00000269374	-0.462838	0.91588	-3.48095	0.00150662	0.0090969	-1.07263	MvsC
ENSG00000269376	0.236957	0.978566	0.865473	0.393421	0.533531	-5.52926	MvsC
ENSG00000269386	-0.266472	1.74509	-2.21231	0.0344358	0.0900785	-3.82192	MvsC
ENSG00000269399	-0.352912	0.606485	-1.8981	0.0670182	0.146094	-4.19171	MvsC
ENSG00000269439	0.535486	2.46929	2.9893	0.00543076	0.0230861	-2.32842	MvsC
ENSG00000269463	0.313727	0.234294	1.47727	0.14968	0.265343	-4.74164	MvsC
ENSG00000269473	0.0164441	2.0164	0.169188	0.866747	0.913809	-6.04782	MvsC
ENSG00000269486	-0.0588537	0.960948	-0.249782	0.804402	0.870845	-5.79486	MvsC
ENSG00000269514	-0.128743	2.70478	-0.859825	0.39648	0.536528	-5.8934	MvsC
ENSG00000269553	-0.814396	2.04829	-3.47999	0.00151049	0.00911472	-1.12787	MvsC
ENSG00000269556	-0.103998	3.24684	-1.37833	0.177957	0.300577	-5.46266	MvsC
ENSG00000269560	-0.129784	0.323564	-0.494542	0.624406	0.735955	-5.6372	MvsC
ENSG00000269570	1.53938	0.644673	6.1789	7.35009e-07	6.40973e-05	5.33329	MvsC
ENSG00000269609	-0.03395	4.12582	-0.588281	0.560601	0.683369	-6.42135	MvsC
ENSG00000269653	0.284802	0.861367	1.34386	0.188737	0.313977	-5.00088	MvsC
ENSG00000269688	-0.127751	0.145703	-0.531541	0.598828	0.714805	-5.57772	MvsC
ENSG00000269696	-0.0412071	2.14484	-0.265419	0.792442	0.862288	-6.10609	MvsC
ENSG00000269699	-0.181901	1.7127	-0.835791	0.409662	0.549838	-5.6915	MvsC
ENSG00000269707	-0.220929	3.05698	-1.09716	0.281014	0.419853	-5.76249	MvsC
ENSG00000269713	0.341989	3.30593	4.05265	0.000315033	0.00307803	0.219951	MvsC
ENSG00000269743	0.0683388	3.54487	0.832514	0.41148	0.551237	-6.13525	MvsC
ENSG00000269815	0.39489	0.546269	2.24438	0.0320793	0.0856036	-3.60447	MvsC
ENSG00000269821	0.177223	8.52811	1.43454	0.161419	0.280721	-6.19023	MvsC
ENSG00000269825	0.363411	4.08694	2.14443	0.0399393	0.100163	-4.43903	MvsC
ENSG00000269834	0.112868	3.63946	1.11423	0.273736	0.411857	-5.86894	MvsC
ENSG00000269837	0.0477123	4.05861	0.656695	0.516218	0.645572	-6.38984	MvsC
ENSG00000269858	-0.178379	4.46688	-2.35725	0.0248975	0.0707094	-4.07102	MvsC
ENSG00000269873	0.102221	0.109767	0.353395	0.726182	0.814689	-5.62437	MvsC
ENSG00000269883	-0.201986	1.789	-1.43105	0.162409	0.281918	-5.14121	MvsC
ENSG00000269887	0.0952219	1.96747	0.823238	0.416654	0.555511	-5.72624	MvsC
ENSG00000269891	0.273393	2.92487	2.38993	0.0231094	0.0666401	-3.6802	MvsC
ENSG00000269893	0.030111	3.61058	0.351566	0.72754	0.815611	-6.41755	MvsC
ENSG00000269896	0.532332	2.53858	2.28029	0.0296144	0.0805173	-3.86366	MvsC
ENSG00000269902	0.143417	1.27881	0.795784	0.432203	0.569936	-5.6129	MvsC
ENSG00000269906	0.428551	0.459334	2.19268	0.0359531	0.0927782	-3.67684	MvsC
ENSG00000269918	0.204698	3.86017	2.7206	0.0105827	0.0380047	-3.19479	MvsC
ENSG00000269921	0.111306	0.730728	0.747506	0.460385	0.595944	-5.5275	MvsC
ENSG00000269924	0.255662	1.60535	2.07346	0.0465181	0.111989	-3.99095	MvsC
ENSG00000269925	-0.00145016	0.598377	-0.00825467	0.993467	0.995319	-5.75738	MvsC
ENSG00000269929	0.136853	4.09653	1.25289	0.219605	0.351336	-5.85885	MvsC
ENSG00000269934	0.113841	0.785867	0.403949	0.689021	0.786801	-5.7445	MvsC
ENSG00000269935	0.247185	2.01666	1.37752	0.178207	0.300789	-5.19337	MvsC
ENSG00000269938	0.451373	3.11125	2.97449	0.00563807	0.0237353	-2.48089	MvsC
ENSG00000269939	0.275925	2.48791	2.43463	0.0208526	0.0618178	-3.50625	MvsC
ENSG00000269940	0.0250141	2.91312	0.254116	0.801082	0.86853	-6.27675	MvsC
ENSG00000269944	0.335322	0.625919	1.38478	0.175996	0.298604	-4.90399	MvsC
ENSG00000269945	0.213281	3.15224	2.08418	0.0454672	0.110207	-4.26654	MvsC
ENSG00000269951	0.0798028	2.51181	0.7094	0.483373	0.617112	-5.95003	MvsC
ENSG00000269958	0.194177	2.88823	1.84556	0.0745171	0.158073	-4.68134	MvsC
ENSG00000269959	0.603115	1.6951	1.94107	0.0613795	0.137416	-4.30723	MvsC
ENSG00000269967	0.370889	1.64948	2.90761	0.00667065	0.0268053	-2.38222	MvsC
ENSG00000269968	0.814606	2.50131	3.49729	0.0014421	0.00879006	-1.12946	MvsC
ENSG00000269973	0.195176	2.82799	2.63329	0.0130658	0.044069	-3.15703	MvsC
ENSG00000269978	-0.974661	-0.206997	-3.15733	0.00353254	0.0167952	-1.80502	MvsC
ENSG00000269982	0.0643557	2.19669	0.316749	0.753555	0.834518	-6.09754	MvsC
ENSG00000269984	0.191997	1.63641	1.05605	0.299099	0.439421	-5.48617	MvsC
ENSG00000269997	0.17631	2.89028	2.28994	0.0289814	0.0792688	-3.85031	MvsC
ENSG00000270001	0.23185	-0.0830322	0.640249	0.52671	0.654551	-5.48653	MvsC
ENSG00000270011	-0.272485	1.02666	-1.58983	0.122011	0.228002	-4.73659	MvsC
ENSG00000270012	-0.231877	3.36156	-2.57668	0.014954	0.0487987	-3.41763	MvsC
ENSG00000270019	0.406738	1.3428	2.77919	0.00917127	0.0340718	-2.62878	MvsC
ENSG00000270020	0.577987	1.32592	1.933	0.0624054	0.138886	-4.24086	MvsC
ENSG00000270021	-0.241859	2.5145	-1.51338	0.140301	0.252979	-5.07871	MvsC
ENSG00000270039	0.0510015	1.98117	0.51405	0.610859	0.724641	-5.93644	MvsC
ENSG00000270048	0.202562	2.02351	1.41199	0.167903	0.288615	-5.16754	MvsC
ENSG00000270049	-0.0185807	3.6376	-0.178459	0.859523	0.90931	-6.48535	MvsC
ENSG00000270055	0.349786	1.67802	1.93988	0.061529	0.137644	-4.30909	MvsC
ENSG00000270059	-0.0298816	1.4211	-0.180236	0.858139	0.908395	-5.95418	MvsC
ENSG00000270060	0.0639577	1.24156	0.412005	0.683168	0.782512	-5.85544	MvsC
ENSG00000270061	0.24229	2.39537	1.71153	0.0969629	0.192674	-4.81606	MvsC
ENSG00000270062	0.294832	0.749057	2.03949	0.0499936	0.117985	-3.97415	MvsC
ENSG00000270069	0.0652022	3.48049	0.584564	0.563067	0.685307	-6.26776	MvsC
ENSG00000270072	0.271508	1.07738	1.59983	0.11977	0.224748	-4.68887	MvsC
ENSG00000270077	0.395881	-0.157664	1.70689	0.0978311	0.193762	-4.34684	MvsC
ENSG00000270084	0.0748543	0.578868	0.392461	0.6974	0.793318	-5.67609	MvsC
ENSG00000270091	0.194226	2.23955	2.77493	0.00926779	0.0343187	-2.76559	MvsC
ENSG00000270095	0.312733	1.52248	2.14872	0.0395696	0.0995271	-3.90017	MvsC
ENSG00000270096	0.0133911	0.609157	0.0804835	0.93637	0.959942	-5.75537	MvsC
ENSG00000270108	0.127349	2.03471	0.841576	0.406464	0.546469	-5.74403	MvsC
ENSG00000270111	0.127447	2.28746	0.846647	0.403674	0.543636	-5.85922	MvsC
ENSG00000270112	-0.135923	4.16858	-1.52448	0.137516	0.249234	-5.51087	MvsC
ENSG00000270115	0.328003	1.15536	2.04615	0.0492945	0.116792	-4.02332	MvsC
ENSG00000270116	-0.258928	2.28027	-2.46307	0.0195239	0.0588719	-3.44073	MvsC
ENSG00000270127	0.320075	1.94608	0.798515	0.43064	0.568479	-5.73538	MvsC
ENSG00000270130	0.270778	2.54702	2.34109	0.0258274	0.0728716	-3.72116	MvsC
ENSG00000270133	-0.27225	0.149476	-1.3779	0.178088	0.300691	-4.85219	MvsC
ENSG00000270137	0.313839	0.742028	1.70135	0.0988786	0.195195	-4.51559	MvsC
ENSG00000270157	-0.0761546	2.99203	-0.809031	0.424657	0.563008	-6.01287	MvsC
ENSG00000270164	0.961923	0.315733	2.61248	0.0137326	0.0457594	-2.89751	MvsC
ENSG00000270165	0.52715	0.135486	3.25023	0.00277433	0.0140913	-1.60298	MvsC
ENSG00000270170	-0.349553	2.99812	-4.88654	2.96511e-05	0.000624922	2.44748	MvsC
ENSG00000270171	-0.263345	0.348215	-1.39063	0.174232	0.296558	-4.86622	MvsC
ENSG00000270175	0.0687424	0.969087	0.582413	0.564497	0.686476	-5.65713	MvsC
ENSG00000270177	0.39584	0.881983	1.93719	0.0618706	0.138129	-4.16774	MvsC
ENSG00000270207	-0.158586	1.15175	-0.649104	0.521046	0.649568	-5.67807	MvsC
ENSG00000270210	0.256536	0.151355	1.05688	0.298726	0.43896	-5.16555	MvsC
ENSG00000270231	0.293423	2.16457	1.8076	0.0803706	0.167418	-4.59414	MvsC
ENSG00000270277	0.195597	2.04213	1.65119	0.108784	0.209103	-4.8076	MvsC
ENSG00000270317	0.986234	-0.323263	2.42354	0.0213929	0.0629875	-3.22185	MvsC
ENSG00000270344	0.0693217	5.04741	0.551205	0.58544	0.704108	-6.69453	MvsC
ENSG00000270362	0.15497	1.66051	1.20346	0.237899	0.37234	-5.33967	MvsC
ENSG00000270419	-0.300542	1.66319	-2.15633	0.0389211	0.098269	-3.92965	MvsC
ENSG00000270426	0.2152	1.51	1.53137	0.135809	0.247076	-4.88849	MvsC
ENSG00000270441	-0.561893	1.70294	-2.51644	0.0172372	0.0538457	-3.25897	MvsC
ENSG00000270477	-0.878231	-0.737959	-1.83653	0.0758756	0.160118	-4.16412	MvsC
ENSG00000270504	0.555064	1.60531	2.85649	0.00757745	0.029507	-2.50207	MvsC
ENSG00000270557	0.134554	1.53793	1.11512	0.273361	0.411449	-5.33114	MvsC
ENSG00000270558	0.185129	0.859744	0.917866	0.365768	0.506411	-5.42142	MvsC
ENSG00000270562	0.61072	2.24818	2.52987	0.016702	0.0526118	-3.3007	MvsC
ENSG00000270571	0.406525	0.4332	1.61046	0.117424	0.221661	-4.57716	MvsC
ENSG00000270574	0.351358	1.88728	2.83384	0.00801523	0.0307955	-2.58772	MvsC
ENSG00000270578	0.565547	1.25246	3.33635	0.00221264	0.0119419	-1.40565	MvsC
ENSG00000270589	0.509648	1.2401	2.09938	0.044012	0.107598	-3.94693	MvsC
ENSG00000270604	0.0191883	1.40541	0.106529	0.915849	0.94686	-5.96765	MvsC
ENSG00000270605	-0.0262441	0.521967	-0.0994455	0.921424	0.950555	-5.74956	MvsC
ENSG00000270607	-0.600798	2.69019	-4.02137	0.000343722	0.00326461	0.145482	MvsC
ENSG00000270629	0.398933	2.14325	1.94017	0.0614931	0.137595	-4.38064	MvsC
ENSG00000270638	-0.520598	0.611804	-2.43402	0.020882	0.0618864	-3.25418	MvsC
ENSG00000270640	0.299697	0.572968	1.14728	0.260035	0.397225	-5.14549	MvsC
ENSG00000270647	0.0613922	6.69986	1.31126	0.199389	0.3271	-6.23261	MvsC
ENSG00000270661	0.586955	-0.0296577	2.78369	0.00907045	0.0337857	-2.55858	MvsC
ENSG00000270681	0.0662148	0.63644	0.299741	0.766373	0.843548	-5.71754	MvsC
ENSG00000270689	0.430045	2.5362	2.76045	0.00960237	0.0352258	-2.83551	MvsC
ENSG00000270765	0.199972	0.788679	1.07686	0.289842	0.429467	-5.30374	MvsC
ENSG00000270802	0.748591	0.626193	3.50213	0.00142349	0.00870065	-1.03001	MvsC
ENSG00000270804	0.2003	2.99088	1.71916	0.0955465	0.190738	-4.92794	MvsC
ENSG00000270820	0.0481352	2.29815	0.385256	0.702676	0.796688	-6.06703	MvsC
ENSG00000270837	0.300961	0.00830306	1.06597	0.294661	0.434915	-5.15511	MvsC
ENSG00000270863	0.0706773	2.57389	0.636668	0.52901	0.656409	-6.0445	MvsC
ENSG00000270878	0.0946437	0.308614	0.492868	0.625575	0.736779	-5.62121	MvsC
ENSG00000270885	0.143322	5.04989	1.44766	0.157741	0.275919	-5.80634	MvsC
ENSG00000270894	-0.0720593	0.739696	-0.574515	0.569761	0.691141	-5.611	MvsC
ENSG00000270906	0.637359	-0.272972	1.51024	0.141099	0.25405	-4.62028	MvsC
ENSG00000270923	0.0961618	1.30107	0.691384	0.494464	0.626246	-5.70394	MvsC
ENSG00000270953	-0.222485	4.3671	-3.5643	0.00120433	0.00772444	-1.29141	MvsC
ENSG00000270956	0.117651	0.376891	0.396068	0.694765	0.791287	-5.65582	MvsC
ENSG00000270959	-0.204339	1.85725	-1.63865	0.111387	0.212686	-4.74902	MvsC
ENSG00000270988	0.539031	0.800196	2.80034	0.00870649	0.0327119	-2.55976	MvsC
ENSG00000271009	0.533193	0.771417	3.35946	0.00208164	0.0114557	-1.34947	MvsC
ENSG00000271063	0.0886087	0.268139	0.368917	0.714695	0.806028	-5.65626	MvsC
ENSG00000271086	0.283308	1.81286	1.71511	0.0962962	0.191773	-4.68261	MvsC
ENSG00000271105	-0.101813	2.33878	-0.806367	0.426168	0.564185	-5.86444	MvsC
ENSG00000271122	-0.0964507	3.98848	-0.95119	0.348858	0.490443	-6.14529	MvsC
ENSG00000271141	0.137695	1.3066	1.12932	0.267415	0.404983	-5.26169	MvsC
ENSG00000271147	0.142479	4.22468	1.50157	0.143316	0.25711	-5.56349	MvsC
ENSG00000271204	0.52676	5.37673	5.57689	4.09362e-06	0.000177715	4.06674	MvsC
ENSG00000271254	-0.109559	2.98597	-0.738045	0.466032	0.600994	-6.04255	MvsC
ENSG00000271265	0.161606	0.70843	0.831021	0.41231	0.551911	-5.46667	MvsC
ENSG00000271270	0.109028	3.79466	0.979414	0.33495	0.47587	-6.03392	MvsC
ENSG00000271327	-0.136762	1.1979	-0.742495	0.463371	0.598758	-5.65995	MvsC
ENSG00000271335	0.127387	3.32668	1.06842	0.29357	0.433724	-5.84902	MvsC
ENSG00000271344	0.598324	2.72464	3.22251	0.00298255	0.014843	-1.83335	MvsC
ENSG00000271380	0.642362	0.306065	3.13068	0.00378415	0.0176994	-1.85064	MvsC
ENSG00000271382	0.464353	1.16074	1.78669	0.0837616	0.172816	-4.46515	MvsC
ENSG00000271383	0.89205	0.0231193	4.82293	3.55719e-05	0.00070657	1.90966	MvsC
ENSG00000271401	0.58894	1.11937	2.69156	0.0113552	0.0399675	-2.81014	MvsC
ENSG00000271425	0.474401	2.07924	2.52654	0.0168335	0.0529253	-3.27289	MvsC
ENSG00000271447	-0.301085	3.09217	-1.6669	0.105597	0.204575	-5.04072	MvsC
ENSG00000271452	0.0168902	1.70126	0.135131	0.893381	0.932266	-5.98935	MvsC
ENSG00000271461	0.480488	3.69489	2.01978	0.0521123	0.121657	-4.58189	MvsC
ENSG00000271474	-0.561037	3.34737	-4.6746	5.43468e-05	0.000932336	1.82665	MvsC
ENSG00000271533	0.197642	5.94678	3.78596	0.000658932	0.00509392	-0.948537	MvsC
ENSG00000271538	-0.700172	1.44175	-1.55026	0.131219	0.240537	-4.87988	MvsC
ENSG00000271551	0.0343768	2.107	0.322299	0.749387	0.831663	-6.06954	MvsC
ENSG00000271553	0.354913	3.07478	3.54387	0.00127248	0.00803196	-1.09279	MvsC
ENSG00000271576	-0.832211	1.12019	-5.29955	9.0694e-06	0.000291791	3.39406	MvsC
ENSG00000271590	0.711826	0.890249	2.32633	0.0267037	0.0747815	-3.49935	MvsC
ENSG00000271601	0.0418491	5.23858	0.530167	0.599769	0.715322	-6.73633	MvsC
ENSG00000271605	0.27576	1.52347	0.860397	0.396169	0.536181	-5.63164	MvsC
ENSG00000271614	-0.324817	3.37466	-2.342	0.0257742	0.0727733	-3.921	MvsC
ENSG00000271643	0.362407	1.83747	1.15591	0.256541	0.39349	-5.41376	MvsC
ENSG00000271646	-0.74384	1.81395	-4.42373	0.000110926	0.00149863	1.24025	MvsC
ENSG00000271653	0.252405	0.188842	0.907512	0.37113	0.511554	-5.35527	MvsC
ENSG00000271714	-0.556535	1.48039	-2.648	0.0126129	0.0429862	-2.94751	MvsC
ENSG00000271727	0.0745122	0.425555	0.311927	0.757182	0.836671	-5.7218	MvsC
ENSG00000271743	-0.279469	1.0529	-1.8256	0.0775479	0.162835	-4.36859	MvsC
ENSG00000271755	-0.563637	1.25303	-3.72402	0.000780686	0.00574477	-0.501384	MvsC
ENSG00000271776	0.506713	-0.147404	1.5301	0.136124	0.247445	-4.61972	MvsC
ENSG00000271778	0.556353	1.37185	2.09819	0.0441241	0.107792	-3.97474	MvsC
ENSG00000271780	-0.390068	2.05883	-2.44609	0.0203075	0.060563	-3.4243	MvsC
ENSG00000271789	0.394796	2.39695	2.58112	0.0147972	0.0484539	-3.21678	MvsC
ENSG00000271795	0.0401654	2.89728	0.315948	0.754157	0.834959	-6.27241	MvsC
ENSG00000271811	0.307278	2.29355	1.81784	0.078755	0.164707	-4.59384	MvsC
ENSG00000271824	-0.139574	0.762124	-0.436526	0.665477	0.768882	-5.71765	MvsC
ENSG00000271826	-1.02342	-0.0783407	-3.64256	0.000974542	0.00672409	-0.767048	MvsC
ENSG00000271830	0.105413	0.386102	0.477151	0.636598	0.74576	-5.64846	MvsC
ENSG00000271833	-0.324104	2.15946	-2.6419	0.0127988	0.0435006	-3.0582	MvsC
ENSG00000271851	0.367087	1.15719	2.56204	0.0154816	0.0500227	-3.04629	MvsC
ENSG00000271858	0.102171	0.0398958	0.358038	0.722739	0.81206	-5.627	MvsC
ENSG00000271860	0.31145	4.51731	3.2142	0.00304779	0.0150699	-2.18977	MvsC
ENSG00000271862	0.725181	1.30155	4.53212	8.15485e-05	0.00124057	1.48032	MvsC
ENSG00000271870	-0.258472	1.22731	-1.56747	0.127147	0.234928	-4.78317	MvsC
ENSG00000271871	0.222992	0.89969	1.07988	0.288516	0.428102	-5.30316	MvsC
ENSG00000271882	-0.2514	0.203672	-1.32194	0.195852	0.322548	-4.91051	MvsC
ENSG00000271892	-0.244233	0.876488	-1.75194	0.0896619	0.182241	-4.4401	MvsC
ENSG00000271911	0.0166058	1.27463	0.0820727	0.935116	0.959436	-5.9117	MvsC
ENSG00000271913	-0.137901	4.43447	-1.6009	0.11953	0.224434	-5.45053	MvsC
ENSG00000271917	-0.0287959	1.395	-0.158502	0.875088	0.919377	-5.94681	MvsC
ENSG00000271918	-0.129015	1.46586	-0.810501	0.423825	0.562243	-5.67863	MvsC
ENSG00000271936	0.141435	0.265854	0.787917	0.436723	0.574606	-5.41332	MvsC
ENSG00000271943	-0.0325294	0.291464	-0.12682	0.899901	0.936644	-5.7222	MvsC
ENSG00000271947	0.854577	0.178103	3.30809	0.00238369	0.0126252	-1.47552	MvsC
ENSG00000271952	0.963285	-0.120562	3.77504	0.000678967	0.00520829	-0.465082	MvsC
ENSG00000271959	-0.600234	0.509671	-1.13566	0.264793	0.402083	-5.22612	MvsC
ENSG00000271964	-0.099261	1.09844	-0.90885	0.370434	0.510914	-5.4783	MvsC
ENSG00000271967	0.310603	0.839921	2.72809	0.0103916	0.0374576	-2.67832	MvsC
ENSG00000271971	-0.1383	1.80568	-0.926883	0.36114	0.501913	-5.5652	MvsC
ENSG00000271976	-0.0911963	3.40248	-1.44503	0.158473	0.27693	-5.4238	MvsC
ENSG00000271978	0.662455	1.49712	6.16393	7.66891e-07	6.54424e-05	5.58013	MvsC
ENSG00000271993	0.395175	1.20998	2.04699	0.0492065	0.116605	-4.03283	MvsC
ENSG00000272002	0.133106	0.0746758	0.639201	0.527383	0.655003	-5.40972	MvsC
ENSG00000272008	0.541306	0.470502	1.82638	0.0774273	0.162668	-4.28327	MvsC
ENSG00000272010	0.497821	-0.0250856	1.86837	0.0711775	0.152815	-4.14243	MvsC
ENSG00000272031	-0.174335	4.76977	-2.42484	0.0213291	0.0628555	-4.00222	MvsC
ENSG00000272033	-0.469835	2.78716	-3.56984	0.00118648	0.00763952	-0.998881	MvsC
ENSG00000272040	0.296575	1.27531	1.5655	0.127607	0.235494	-4.78541	MvsC
ENSG00000272047	0.0409363	5.56568	0.879804	0.385728	0.525988	-6.51452	MvsC
ENSG00000272054	0.583272	2.93239	4.70137	5.03486e-05	0.00088574	1.94502	MvsC
ENSG00000272056	-0.00525899	1.49099	-0.0385061	0.969531	0.980502	-5.98073	MvsC
ENSG00000272068	-0.0792393	0.564567	-0.340634	0.735674	0.821672	-5.70918	MvsC
ENSG00000272070	0.238431	2.68332	1.66915	0.105147	0.203945	-4.92082	MvsC
ENSG00000272072	0.560276	1.06833	3.00742	0.00518702	0.0223233	-2.1309	MvsC
ENSG00000272076	0.567692	0.603925	3.37212	0.00201302	0.0111894	-1.32467	MvsC
ENSG00000272077	0.231023	2.56345	2.64493	0.0127062	0.0432452	-3.07514	MvsC
ENSG00000272078	-0.0134183	0.172014	-0.0703582	0.94436	0.965086	-5.69579	MvsC
ENSG00000272079	0.0780831	2.09598	0.487977	0.628996	0.739922	-5.99049	MvsC
ENSG00000272084	0.263951	1.22781	2.16961	0.0378127	0.0962281	-3.79986	MvsC
ENSG00000272086	-0.221293	0.244807	-1.11476	0.273512	0.411627	-5.12863	MvsC
ENSG00000272103	0.516581	2.02627	3.83987	0.000568189	0.00459801	-0.23724	MvsC
ENSG00000272106	-0.381536	4.08918	-5.11971	1.51958e-05	0.000396578	2.94517	MvsC
ENSG00000272108	0.161818	1.24932	0.999011	0.325516	0.466011	-5.44582	MvsC
ENSG00000272123	0.551759	0.30941	2.63582	0.0129868	0.0439218	-2.84475	MvsC
ENSG00000272129	0.319214	2.12455	2.11087	0.0429396	0.105638	-4.07969	MvsC
ENSG00000272137	0.353934	1.75199	2.61839	0.0135403	0.0452777	-3.0136	MvsC
ENSG00000272140	-0.0921772	1.05782	-0.732731	0.469221	0.603619	-5.59326	MvsC
ENSG00000272142	0.240635	1.2094	1.61169	0.117155	0.221278	-4.67861	MvsC
ENSG00000272143	0.142319	1.01077	0.789883	0.43559	0.573338	-5.53898	MvsC
ENSG00000272145	-0.178473	2.16541	-1.95923	0.0591228	0.133639	-4.30098	MvsC
ENSG00000272146	0.0174824	0.750548	0.167435	0.868114	0.914814	-5.69069	MvsC
ENSG00000272148	0.120893	1.55523	0.738216	0.46593	0.600939	-5.70584	MvsC
ENSG00000272150	0.470836	0.891089	1.47792	0.149507	0.265178	-4.85239	MvsC
ENSG00000272156	0.165718	1.05849	0.88389	0.383553	0.524125	-5.50581	MvsC
ENSG00000272157	-0.354024	0.207236	-1.36937	0.180713	0.303858	-4.89475	MvsC
ENSG00000272159	0.203512	0.670714	0.670934	0.507226	0.637737	-5.59034	MvsC
ENSG00000272163	-0.23282	4.50432	-3.52741	0.00133007	0.0082695	-1.41152	MvsC
ENSG00000272168	-0.00511453	5.99637	-0.0598642	0.952648	0.970273	-7.0179	MvsC
ENSG00000272173	0.363985	0.752285	1.7284	0.0938554	0.188246	-4.49341	MvsC
ENSG00000272182	-0.139633	1.7984	-0.977577	0.335843	0.476731	-5.54502	MvsC
ENSG00000272189	-0.0323946	0.350099	-0.158454	0.875126	0.919377	-5.71155	MvsC
ENSG00000272195	-0.155739	0.949411	-0.980397	0.334472	0.475464	-5.38869	MvsC
ENSG00000272219	0.219248	1.72684	1.27622	0.211345	0.341612	-5.27038	MvsC
ENSG00000272221	0.0489446	-0.0341251	0.152809	0.879538	0.922501	-5.6361	MvsC
ENSG00000272273	0.359308	0.687619	1.64696	0.109656	0.210433	-4.58348	MvsC
ENSG00000272274	-0.542827	1.02817	-3.57654	0.00116523	0.007559	-0.850894	MvsC
ENSG00000272288	0.43463	0.68308	2.24488	0.0320441	0.0855864	-3.60964	MvsC
ENSG00000272305	-0.15326	0.557533	-0.835004	0.410098	0.550168	-5.45426	MvsC
ENSG00000272316	0.161525	3.49179	1.94046	0.0614554	0.137526	-4.63872	MvsC
ENSG00000272321	-0.0215471	4.41592	-0.220303	0.827078	0.886321	-6.66989	MvsC
ENSG00000272323	-0.0556831	0.633158	-0.296053	0.769162	0.845351	-5.73495	MvsC
ENSG00000272325	0.0440953	8.24646	1.19912	0.239558	0.374441	-6.3812	MvsC
ENSG00000272333	-0.148974	6.27364	-2.90312	0.00674596	0.0270603	-3.18013	MvsC
ENSG00000272335	0.0662248	5.30327	1.04373	0.304673	0.445002	-6.34944	MvsC
ENSG00000272338	0.0345216	1.20332	0.185589	0.853975	0.90554	-5.90727	MvsC
ENSG00000272341	-0.292561	3.46938	-3.53068	0.00131844	0.00822287	-1.19761	MvsC
ENSG00000272343	0.414098	1.11991	3.32269	0.00229381	0.0122536	-1.43724	MvsC
ENSG00000272345	0.366359	1.43624	2.3356	0.0261502	0.0735839	-3.54281	MvsC
ENSG00000272356	0.432134	2.53602	4.46344	9.91144e-05	0.00140387	1.33584	MvsC
ENSG00000272361	0.236406	0.813691	1.05855	0.297975	0.438277	-5.33065	MvsC
ENSG00000272368	0.339391	1.48599	2.91787	0.00650145	0.0263437	-2.35329	MvsC
ENSG00000272374	-0.0721069	3.47379	-0.73365	0.468669	0.60322	-6.17794	MvsC
ENSG00000272375	0.500388	1.69152	2.77753	0.0092088	0.0341662	-2.69648	MvsC
ENSG00000272379	0.768589	0.979949	5.51383	4.90456e-06	0.000196212	3.73099	MvsC
ENSG00000272391	-0.13145	4.90438	-2.86433	0.00743135	0.0290869	-3.08297	MvsC
ENSG00000272397	0.0329498	2.15465	0.273289	0.786442	0.857941	-6.09388	MvsC
ENSG00000272398	0.0814245	1.75079	0.340833	0.735526	0.821558	-6.01384	MvsC
ENSG00000272407	-0.0163111	0.806205	-0.135112	0.893396	0.932266	-5.73848	MvsC
ENSG00000272416	1.04854	0.288342	4.37875	0.000125993	0.00163939	0.984364	MvsC
ENSG00000272419	-0.596456	1.43552	-3.34333	0.00217226	0.011804	-1.42417	MvsC
ENSG00000272420	0.00662935	1.58132	0.0714566	0.943493	0.964596	-5.96331	MvsC
ENSG00000272425	-0.0347394	1.27104	-0.173801	0.863151	0.911734	-5.91596	MvsC
ENSG00000272449	0.102901	0.113104	0.389632	0.69947	0.794763	-5.69759	MvsC
ENSG00000272455	-0.0381549	1.44016	-0.302716	0.764126	0.842051	-5.89202	MvsC
ENSG00000272462	-0.00693834	3.2665	-0.0668275	0.947148	0.966496	-6.4139	MvsC
ENSG00000272465	-0.149416	0.593528	-0.746109	0.461216	0.596736	-5.4877	MvsC
ENSG00000272477	0.367855	0.536119	1.48018	0.148906	0.264419	-4.78633	MvsC
ENSG00000272479	0.64199	1.51102	3.21717	0.00302428	0.014986	-1.70996	MvsC
ENSG00000272491	0.389853	0.786797	1.88025	0.0694888	0.150179	-4.22068	MvsC
ENSG00000272498	0.17195	0.827291	1.17242	0.249948	0.385878	-5.15633	MvsC
ENSG00000272501	-0.441206	2.55183	-3.28414	0.00253854	0.0131889	-1.66898	MvsC
ENSG00000272505	0.26613	5.37449	3.25756	0.00272162	0.0139039	-2.24801	MvsC
ENSG00000272506	0.0152338	1.57641	0.0913146	0.927829	0.954585	-5.98855	MvsC
ENSG00000272509	0.726067	-0.0840347	2.18388	0.0366524	0.0940335	-3.64252	MvsC
ENSG00000272512	-0.161805	0.743289	-0.539735	0.593232	0.710599	-5.67584	MvsC
ENSG00000272515	0.311178	1.64276	2.54815	0.015998	0.0510178	-3.14939	MvsC
ENSG00000272518	0.122806	1.58555	0.997337	0.326314	0.466737	-5.51957	MvsC
ENSG00000272525	-0.325498	0.242351	-2.37901	0.0236932	0.0680178	-3.31684	MvsC
ENSG00000272529	0.686927	0.195177	2.60789	0.0138839	0.0461011	-2.90008	MvsC
ENSG00000272540	0.715204	0.100892	2.02626	0.0514066	0.120419	-3.9241	MvsC
ENSG00000272541	0.0991199	0.233317	0.394155	0.696163	0.792361	-5.66181	MvsC
ENSG00000272542	0.45232	1.2255	2.53798	0.0163862	0.0518883	-3.12793	MvsC
ENSG00000272556	-0.505797	2.31836	-2.72012	0.0105951	0.0380258	-2.89402	MvsC
ENSG00000272562	0.065638	0.470346	0.545362	0.589403	0.707279	-5.5124	MvsC
ENSG00000272564	-1.03489	0.75218	-3.91837	0.000457491	0.0039618	-0.0449304	MvsC
ENSG00000272568	0.361764	3.20466	2.03825	0.0501241	0.118125	-4.4384	MvsC
ENSG00000272572	-0.979231	0.221595	-3.45007	0.0016362	0.00963209	-1.15299	MvsC
ENSG00000272578	0.0972655	3.54382	0.825967	0.415128	0.554406	-6.13932	MvsC
ENSG00000272588	-0.302612	0.350645	-1.35306	0.185811	0.310356	-4.89454	MvsC
ENSG00000272597	0.703469	1.21918	2.48645	0.01849	0.0566206	-3.23284	MvsC
ENSG00000272599	0.330908	2.00737	3.55018	0.00125104	0.00795728	-0.94282	MvsC
ENSG00000272602	0.399305	5.4575	4.63933	6.0097e-05	0.000999924	1.43034	MvsC
ENSG00000272604	0.441931	2.16844	2.86635	0.00739393	0.0289853	-2.55093	MvsC
ENSG00000272606	-0.343137	0.763105	-2.41051	0.0220443	0.0644	-3.32062	MvsC
ENSG00000272610	-0.0773388	2.64931	-0.669017	0.508431	0.638933	-6.0121	MvsC
ENSG00000272619	-0.0767319	0.83474	-0.459408	0.649143	0.755586	-5.7434	MvsC
ENSG00000272620	0.249307	1.55299	1.55157	0.130905	0.240087	-4.83542	MvsC
ENSG00000272622	-0.0293565	1.85689	-0.175429	0.861882	0.911047	-6.02961	MvsC
ENSG00000272630	0.0210996	2.8644	0.253385	0.801642	0.868897	-6.25913	MvsC
ENSG00000272631	0.304188	2.6518	1.75339	0.0894088	0.181919	-4.8088	MvsC
ENSG00000272636	0.0214539	5.72033	0.193278	0.848001	0.9017	-6.92775	MvsC
ENSG00000272645	-0.506971	2.8528	-4.33413	0.000142931	0.00178287	0.968102	MvsC
ENSG00000272650	0.32357	0.344216	1.39941	0.171607	0.293283	-4.84895	MvsC
ENSG00000272654	-0.0291403	0.930956	-0.156053	0.877002	0.920424	-5.85293	MvsC
ENSG00000272655	0.260372	1.58729	1.81996	0.0784234	0.164171	-4.50159	MvsC
ENSG00000272661	0.0559925	1.38253	0.480323	0.634367	0.744057	-5.77663	MvsC
ENSG00000272668	0.199194	4.17111	1.51227	0.140584	0.253374	-5.46835	MvsC
ENSG00000272674	0.106919	3.55017	1.46711	0.152407	0.269074	-5.39426	MvsC
ENSG00000272677	-0.220882	0.393951	-1.1062	0.277142	0.41557	-5.16938	MvsC
ENSG00000272686	0.11566	2.19526	1.18489	0.245058	0.380687	-5.39296	MvsC
ENSG00000272688	0.466951	0.935078	3.49554	0.00144886	0.00882315	-1.04189	MvsC
ENSG00000272690	0.208161	3.32505	1.65859	0.107273	0.20716	-5.04885	MvsC
ENSG00000272692	0.258747	0.579136	1.34618	0.187998	0.31314	-4.95493	MvsC
ENSG00000272695	-0.303663	1.82571	-2.12398	0.0417444	0.103414	-4.00539	MvsC
ENSG00000272699	0.466572	0.484712	2.79857	0.00874454	0.0328176	-2.53547	MvsC
ENSG00000272701	0.370232	1.49321	1.64104	0.110887	0.211896	-4.72929	MvsC
ENSG00000272702	-0.241848	0.36756	-1.05544	0.299372	0.439715	-5.26639	MvsC
ENSG00000272720	-0.0716169	3.35654	-0.61132	0.54544	0.671267	-6.23727	MvsC
ENSG00000272732	-0.029926	1.93578	-0.22163	0.826054	0.885557	-6.05741	MvsC
ENSG00000272733	0.272575	0.562346	1.34031	0.189875	0.315317	-4.94218	MvsC
ENSG00000272734	0.131127	1.77083	1.1748	0.249012	0.385155	-5.31065	MvsC
ENSG00000272744	0.693622	0.33538	3.2117	0.00306773	0.0151429	-1.679	MvsC
ENSG00000272750	0.771888	1.11573	6.17109	7.51481e-07	6.50213e-05	5.49734	MvsC
ENSG00000272758	-0.357226	2.22874	-1.98165	0.0564356	0.129136	-4.34736	MvsC
ENSG00000272768	-0.389101	0.479243	-2.17383	0.0374662	0.0955749	-3.73859	MvsC
ENSG00000272777	0.32136	1.05697	1.74209	0.091398	0.184775	-4.49603	MvsC
ENSG00000272788	0.143572	1.17221	0.906001	0.371916	0.512213	-5.50765	MvsC
ENSG00000272800	0.0788978	1.82728	0.495161	0.623974	0.735722	-5.92448	MvsC
ENSG00000272807	-0.0438075	2.57401	-0.438221	0.664262	0.767879	-6.12023	MvsC
ENSG00000272808	-0.164825	2.69862	-0.796208	0.43196	0.569764	-5.95787	MvsC
ENSG00000272812	0.0251322	0.755346	0.124825	0.901467	0.937862	-5.80151	MvsC
ENSG00000272824	0.213373	1.00022	1.12677	0.268476	0.406156	-5.26224	MvsC
ENSG00000272831	-0.00813253	2.31535	-0.105313	0.916805	0.947494	-5.96835	MvsC
ENSG00000272841	-0.184644	1.6335	-1.61518	0.116395	0.220178	-4.81284	MvsC
ENSG00000272848	0.322747	1.50488	1.56965	0.126639	0.234263	-4.81277	MvsC
ENSG00000272853	-0.191194	0.482438	-1.12488	0.269266	0.407042	-5.19331	MvsC
ENSG00000272858	-0.648735	0.096046	-2.66549	0.012093	0.0417151	-2.79046	MvsC
ENSG00000272865	0.66357	-0.107926	1.01811	0.316499	0.456607	-5.24856	MvsC
ENSG00000272870	0.41505	3.36999	2.72725	0.010413	0.0375076	-3.08388	MvsC
ENSG00000272871	0.00984851	2.69634	0.0850352	0.93278	0.957484	-6.26471	MvsC
ENSG00000272885	0.357283	0.104107	1.5724	0.126	0.233503	-4.57836	MvsC
ENSG00000272886	0.00421491	5.48618	0.117223	0.907439	0.941927	-6.9137	MvsC
ENSG00000272888	0.112343	6.09827	1.66787	0.105403	0.204342	-5.65731	MvsC
ENSG00000272894	-0.303132	2.89002	-2.00387	0.0538798	0.124903	-4.4483	MvsC
ENSG00000272899	-0.147093	3.27311	-1.25186	0.219973	0.351756	-5.64773	MvsC
ENSG00000272902	0.0380437	1.14475	0.327835	0.745238	0.828556	-5.77855	MvsC
ENSG00000272905	0.324454	0.426232	2.04371	0.0495491	0.1172	-3.92143	MvsC
ENSG00000272906	0.692841	0.683966	4.42318	0.000111099	0.00149863	1.13856	MvsC
ENSG00000272909	-0.0269382	2.59045	-0.313898	0.755699	0.835822	-6.16318	MvsC
ENSG00000272910	0.664472	0.553975	2.93968	0.00615496	0.0253373	-2.25352	MvsC
ENSG00000272913	-0.281081	0.426717	-1.37233	0.179799	0.302807	-4.93209	MvsC
ENSG00000272914	0.279335	0.662348	1.51062	0.141003	0.253968	-4.76676	MvsC
ENSG00000272918	0.167146	3.89232	1.85135	0.0736567	0.156644	-4.91942	MvsC
ENSG00000272927	-0.02589	1.56034	-0.16385	0.870912	0.91713	-6.00222	MvsC
ENSG00000272933	0.231475	0.431316	1.71525	0.096269	0.191757	-4.44072	MvsC
ENSG00000272936	0.510142	0.710556	2.06301	0.0475642	0.11386	-3.93209	MvsC
ENSG00000272941	0.0221646	0.892475	0.109276	0.913687	0.945534	-5.85889	MvsC
ENSG00000272944	-0.407303	1.04781	-1.90931	0.0655055	0.14371	-4.28128	MvsC
ENSG00000272953	-0.144286	1.56854	-0.627224	0.5351	0.661695	-5.8259	MvsC
ENSG00000272970	-0.031509	2.65394	-0.391011	0.698461	0.793984	-6.15959	MvsC
ENSG00000272971	-0.190354	0.0360597	-0.714066	0.480523	0.614302	-5.47232	MvsC
ENSG00000272973	-0.46452	0.228801	-2.95584	0.00590965	0.0245665	-2.21537	MvsC
ENSG00000272977	0.0113693	3.87212	0.0724072	0.942742	0.963978	-6.55347	MvsC
ENSG00000272980	-0.0972635	0.319776	-0.659056	0.514721	0.644471	-5.48215	MvsC
ENSG00000272983	0.0463646	4.47853	0.64858	0.521381	0.649822	-6.41912	MvsC
ENSG00000272989	-0.0938697	0.776163	-0.559218	0.580027	0.699289	-5.67454	MvsC
ENSG00000272990	0.316744	2.11502	2.06204	0.0476615	0.114024	-4.15955	MvsC
ENSG00000272994	-0.0160196	2.68611	-0.12473	0.901542	0.937862	-6.24733	MvsC
ENSG00000273001	-0.19135	0.762772	-0.998018	0.325989	0.466473	-5.33619	MvsC
ENSG00000273002	-0.191126	0.124398	-1.0216	0.314868	0.45488	-5.20107	MvsC
ENSG00000273007	0.444996	1.84096	2.50356	0.0177653	0.0549941	-3.28977	MvsC
ENSG00000273014	0.780466	1.5725	3.72474	0.00077916	0.00573779	-0.506904	MvsC
ENSG00000273015	-0.0290825	5.46232	-0.329284	0.744153	0.827887	-6.84849	MvsC
ENSG00000273018	0.188892	1.96981	0.537271	0.594912	0.711497	-5.92733	MvsC
ENSG00000273024	0.432372	0.743225	2.89456	0.00689181	0.027516	-2.36636	MvsC
ENSG00000273032	0.174876	6.67167	2.52256	0.0169914	0.0532452	-4.10525	MvsC
ENSG00000273033	0.0181019	4.72367	0.22709	0.821843	0.882661	-6.76251	MvsC
ENSG00000273035	0.0836501	0.367103	0.444266	0.659933	0.764252	-5.58972	MvsC
ENSG00000273045	0.0675491	1.33101	0.474986	0.638123	0.746913	-5.77579	MvsC
ENSG00000273064	0.170797	1.44062	0.937305	0.35584	0.496821	-5.55207	MvsC
ENSG00000273066	0.183556	2.92476	1.73917	0.0919173	0.185524	-4.85816	MvsC
ENSG00000273079	-0.17525	9.51283	-2.47446	0.0190137	0.0577438	-4.39128	MvsC
ENSG00000273084	-0.368629	1.75156	-2.47167	0.0191373	0.0580247	-3.34854	MvsC
ENSG00000273096	-0.412608	0.403696	-1.76749	0.0869796	0.178097	-4.36728	MvsC
ENSG00000273100	-0.100905	0.138518	-0.37829	0.707791	0.800293	-5.61661	MvsC
ENSG00000273108	-0.27874	1.48849	-1.48927	0.146511	0.26145	-4.96198	MvsC
ENSG00000273117	-0.371577	1.89411	-2.23826	0.0325177	0.0864748	-3.79387	MvsC
ENSG00000273118	0.645212	-0.150716	2.46586	0.0193977	0.0586237	-3.15275	MvsC
ENSG00000273125	0.613382	-0.0568824	1.59514	0.120817	0.226154	-4.53967	MvsC
ENSG00000273129	0.640346	0.919429	2.60085	0.0141187	0.0467015	-2.98054	MvsC
ENSG00000273133	0.287987	0.789737	0.912937	0.368314	0.508842	-5.44377	MvsC
ENSG00000273136	0.904498	2.15057	5.07366	1.73421e-05	0.000435921	2.91819	MvsC
ENSG00000273139	0.561592	0.299059	3.48715	0.00148182	0.00897204	-1.07279	MvsC
ENSG00000273142	-0.412659	2.24185	-2.32612	0.0267165	0.0747848	-3.71549	MvsC
ENSG00000273148	0.0987883	1.4441	0.729538	0.471144	0.605387	-5.70889	MvsC
ENSG00000273149	0.952968	1.83789	4.29543	0.000159429	0.001905	0.912546	MvsC
ENSG00000273151	-0.515358	2.79297	-3.11167	0.00397397	0.0183456	-2.08064	MvsC
ENSG00000273156	-0.079524	4.27009	-1.05394	0.300049	0.440319	-6.10675	MvsC
ENSG00000273165	0.471378	0.365141	2.20284	0.0351598	0.0915029	-3.64472	MvsC
ENSG00000273173	-0.0902247	2.39181	-1.05701	0.298666	0.43896	-5.66178	MvsC
ENSG00000273186	-0.258875	0.458125	-1.15258	0.257884	0.394926	-5.14921	MvsC
ENSG00000273188	0.114113	0.995389	0.416881	0.679635	0.779847	-5.82107	MvsC
ENSG00000273198	0.466715	0.359939	2.20534	0.0349678	0.0910867	-3.62638	MvsC
ENSG00000273203	-0.288301	2.74077	-2.81394	0.00841951	0.0318838	-2.76131	MvsC
ENSG00000273211	0.0445783	0.582246	0.230667	0.819087	0.880415	-5.77358	MvsC
ENSG00000273230	0.0780583	3.38178	0.628048	0.534567	0.661294	-6.27096	MvsC
ENSG00000273238	-0.0973731	3.63984	-0.865025	0.393663	0.533733	-6.12155	MvsC
ENSG00000273240	0.872423	0.154321	3.10773	0.00401453	0.0184813	-1.90185	MvsC
ENSG00000273243	0.254496	1.69549	1.86287	0.0719698	0.154034	-4.42228	MvsC
ENSG00000273245	-0.0455822	1.88021	-0.247736	0.805971	0.871783	-6.05598	MvsC
ENSG00000273247	0.139758	4.49299	1.00191	0.324134	0.464557	-6.21862	MvsC
ENSG00000273253	-0.269986	1.82072	-0.950859	0.349023	0.490593	-5.67418	MvsC
ENSG00000273265	0.0147136	-0.0200212	0.0676498	0.946498	0.966278	-5.63183	MvsC
ENSG00000273270	-0.288752	3.79582	-2.31306	0.0275152	0.0762805	-4.04674	MvsC
ENSG00000273271	0.190972	0.146905	0.924408	0.362406	0.503123	-5.29373	MvsC
ENSG00000273274	0.213171	3.94134	1.91043	0.0653559	0.143525	-4.81576	MvsC
ENSG00000273284	0.685398	2.12567	5.31603	8.65042e-06	0.000281108	3.56496	MvsC
ENSG00000273295	0.224141	2.3896	0.954542	0.347186	0.488473	-5.80194	MvsC
ENSG00000273297	0.118454	0.596796	0.442695	0.661057	0.765242	-5.66059	MvsC
ENSG00000273301	0.085987	3.71754	0.651304	0.519645	0.648471	-6.34384	MvsC
ENSG00000273305	-0.181884	0.572156	-1.05932	0.297631	0.437967	-5.24735	MvsC
ENSG00000273306	0.437094	0.211993	1.70785	0.0976506	0.193559	-4.40754	MvsC
ENSG00000273311	0.0102092	2.60362	0.108017	0.914678	0.945996	-6.15038	MvsC
ENSG00000273312	0.163352	1.11252	0.853938	0.399683	0.539829	-5.58026	MvsC
ENSG00000273314	-0.612391	1.39393	-3.18574	0.00328178	0.0158609	-1.77557	MvsC
ENSG00000273325	0.288817	0.500976	0.849791	0.40195	0.541865	-5.43762	MvsC
ENSG00000273329	0.300664	4.63978	2.31624	0.0273189	0.0758881	-4.23746	MvsC
ENSG00000273343	0.0497558	0.460694	0.23433	0.816268	0.878732	-5.73429	MvsC
ENSG00000273344	-0.0452926	3.09753	-0.47918	0.63517	0.74448	-6.24254	MvsC
ENSG00000273345	0.00334675	0.244383	0.0128116	0.98986	0.993517	-5.70643	MvsC
ENSG00000273350	0.266904	0.786656	1.5293	0.136321	0.247628	-4.72464	MvsC
ENSG00000273356	1.13423	0.292775	4.52788	8.25391e-05	0.00124991	1.29052	MvsC
ENSG00000273367	0.790863	2.36488	6.45336	3.38415e-07	3.91204e-05	6.56797	MvsC
ENSG00000273372	0.633474	2.53181	3.3914	0.00191271	0.0107765	-1.38633	MvsC
ENSG00000273373	0.0192557	3.59773	0.156692	0.876502	0.920239	-6.47439	MvsC
ENSG00000273374	0.512744	0.755388	2.26297	0.030781	0.0829718	-3.59018	MvsC
ENSG00000273381	0.602558	2.87021	2.82566	0.0081791	0.0312178	-2.78177	MvsC
ENSG00000273382	0.0773109	1.16768	0.469412	0.642057	0.74984	-5.74671	MvsC
ENSG00000273396	0.625696	0.279227	3.01728	0.00505869	0.0219324	-2.08725	MvsC
ENSG00000273399	-0.0560637	0.812412	-0.411714	0.683379	0.782562	-5.73088	MvsC
ENSG00000273419	0.195448	0.360316	1.11063	0.275259	0.41343	-5.15195	MvsC
ENSG00000273437	-0.0310059	1.80001	-0.270432	0.788618	0.859674	-6.01066	MvsC
ENSG00000273442	-0.223396	1.17852	-1.16993	0.250938	0.387075	-5.23387	MvsC
ENSG00000273448	0.339866	1.82668	2.34705	0.0254808	0.0720701	-3.58418	MvsC
ENSG00000273451	0.319809	2.54285	1.75	0.090002	0.182715	-4.77936	MvsC
ENSG00000273454	-0.0703653	0.486443	-0.454979	0.652291	0.758362	-5.60453	MvsC
ENSG00000273456	0.00249327	1.07931	0.016571	0.986885	0.991673	-5.86635	MvsC
ENSG00000273483	0.332954	0.767301	2.48948	0.0183599	0.0563395	-3.13214	MvsC
ENSG00000273486	0.239173	0.847583	1.35042	0.186648	0.311396	-4.97419	MvsC
ENSG00000273487	0.471754	3.1854	2.86291	0.00745763	0.0291374	-2.74942	MvsC
ENSG00000273489	0.234295	0.540809	0.962257	0.343359	0.484389	-5.33013	MvsC
ENSG00000273492	0.188977	2.44221	0.766834	0.448975	0.585567	-5.93566	MvsC
ENSG00000273507	-0.674043	3.62765	-2.40359	0.0223972	0.0651059	-3.83772	MvsC
ENSG00000273540	0.408362	2.57021	1.64422	0.110225	0.211102	-4.90186	MvsC
ENSG00000273559	0.211723	4.7507	3.35549	0.00210356	0.0115443	-1.89886	MvsC
ENSG00000273568	0.0112107	0.554314	0.0622038	0.950799	0.969176	-5.77558	MvsC
ENSG00000273576	0.10494	1.93256	0.906114	0.371857	0.512213	-5.69055	MvsC
ENSG00000273580	0.839211	0.642383	2.54186	0.0162373	0.0515399	-3.05172	MvsC
ENSG00000273597	-0.0217643	1.60231	-0.110809	0.912481	0.945089	-5.97865	MvsC
ENSG00000273599	-0.0240998	0.25714	-0.112174	0.911408	0.944272	-5.67972	MvsC
ENSG00000273604	-0.022499	4.31781	-0.385192	0.702722	0.796688	-6.52984	MvsC
ENSG00000273611	-0.0329381	4.47406	-0.503703	0.618028	0.731008	-6.58095	MvsC
ENSG00000273618	-0.400685	2.25542	-2.87185	0.00729348	0.0286934	-2.57054	MvsC
ENSG00000273619	-0.273411	0.774703	-1.68023	0.102953	0.200944	-4.54787	MvsC
ENSG00000273654	-0.00292987	0.338429	-0.0129735	0.989732	0.993517	-5.71822	MvsC
ENSG00000273674	-0.17049	1.31928	-1.02097	0.315162	0.455041	-5.41538	MvsC
ENSG00000273680	-0.397437	1.24286	-3.02499	0.0049605	0.0216578	-2.11042	MvsC
ENSG00000273691	0.631078	1.57163	3.15688	0.00353663	0.0168066	-1.84519	MvsC
ENSG00000273702	0.167294	1.50077	1.28254	0.20915	0.338781	-5.19743	MvsC
ENSG00000273711	-0.133015	0.623112	-0.978813	0.335242	0.476101	-5.29778	MvsC
ENSG00000273729	-0.207053	3.05032	-1.65555	0.107892	0.207893	-5.03847	MvsC
ENSG00000273733	0.0811756	0.723888	0.407682	0.686306	0.784784	-5.73155	MvsC
ENSG00000273748	0.476362	2.15775	2.08818	0.0450797	0.109476	-4.107	MvsC
ENSG00000273749	0.0794181	6.60236	1.25031	0.220531	0.352393	-6.23679	MvsC
ENSG00000273759	-0.227641	1.45121	-1.66241	0.106501	0.205929	-4.71385	MvsC
ENSG00000273763	0.123145	1.22677	0.674658	0.504888	0.635423	-5.68969	MvsC
ENSG00000273765	-0.642218	0.349566	-3.64227	0.000975319	0.00672409	-0.732272	MvsC
ENSG00000273792	0.424072	2.84979	3.18701	0.00327104	0.0158314	-1.93599	MvsC
ENSG00000273797	0.248296	0.32982	1.40496	0.169964	0.291352	-4.84579	MvsC
ENSG00000273802	-0.430584	3.22069	-2.47169	0.0191366	0.0580247	-3.62261	MvsC
ENSG00000273820	-0.0697937	4.16845	-1.21087	0.235086	0.369256	-5.80118	MvsC
ENSG00000273841	-0.169497	4.66065	-3.29813	0.00244697	0.0128503	-2.00117	MvsC
ENSG00000273888	-0.267486	1.42805	-1.92514	0.0634198	0.140467	-4.26489	MvsC
ENSG00000273893	-0.040667	2.09533	-0.367509	0.715734	0.806788	-6.03721	MvsC
ENSG00000273899	0.0263063	2.6543	0.304342	0.762899	0.841032	-6.2096	MvsC
ENSG00000273901	-0.274033	1.20107	-1.98433	0.0561224	0.128573	-4.16513	MvsC
ENSG00000273951	-0.210154	0.45709	-1.05623	0.299016	0.439354	-5.24237	MvsC
ENSG00000273987	0.259113	0.894936	1.5278	0.136691	0.248091	-4.76122	MvsC
ENSG00000274001	-0.0800595	-0.133489	-0.303279	0.763702	0.841676	-5.58695	MvsC
ENSG00000274010	0.268626	0.179031	1.24639	0.22195	0.354005	-4.99886	MvsC
ENSG00000274020	-0.0768708	4.2278	-1.02799	0.311902	0.452041	-6.13131	MvsC
ENSG00000274021	-0.635825	1.40472	-2.551	0.0158909	0.0508214	-3.13182	MvsC
ENSG00000274023	-0.258091	1.00351	-1.70671	0.0978647	0.193809	-4.53066	MvsC
ENSG00000274029	0.128923	1.19014	0.815183	0.42118	0.559763	-5.55685	MvsC
ENSG00000274070	0.0140298	7.75473	0.306463	0.761299	0.840052	-7.07419	MvsC
ENSG00000274080	0.674788	3.30751	2.6812	0.0116432	0.0407073	-3.19164	MvsC
ENSG00000274093	0.00303826	1.10137	0.0201355	0.984064	0.989889	-5.87514	MvsC
ENSG00000274105	0.184105	0.475873	1.00173	0.324224	0.464649	-5.2711	MvsC
ENSG00000274114	-0.0203403	1.5928	-0.122455	0.903329	0.939209	-6.02019	MvsC
ENSG00000274118	0.273039	0.150802	1.59042	0.121878	0.227866	-4.56305	MvsC
ENSG00000274180	-0.036207	3.63604	-0.409505	0.684982	0.783631	-6.41182	MvsC
ENSG00000274184	0.330953	1.6624	1.3633	0.182597	0.306094	-5.11872	MvsC
ENSG00000274204	-0.524642	0.418195	-3.00022	0.00528252	0.0226265	-2.12506	MvsC
ENSG00000274211	-0.133819	6.71616	-2.31864	0.0271715	0.0756372	-4.54244	MvsC
ENSG00000274220	-0.225015	2.45684	-1.88007	0.0695143	0.150218	-4.53606	MvsC
ENSG00000274251	0.139291	0.877223	1.01301	0.318891	0.458941	-5.39231	MvsC
ENSG00000274253	-0.0516609	3.5504	-0.438847	0.663813	0.767494	-6.40978	MvsC
ENSG00000274265	0.110969	2.23336	0.925621	0.361785	0.502612	-5.69138	MvsC
ENSG00000274276	-0.31291	-1.07169	-0.569381	0.573196	0.693867	-5.2767	MvsC
ENSG00000274290	0.201992	2.56717	1.80194	0.081277	0.168753	-4.71152	MvsC
ENSG00000274303	0.348125	0.216304	1.98086	0.0565294	0.129222	-3.99138	MvsC
ENSG00000274308	0.096096	0.732333	0.682957	0.499701	0.630621	-5.57862	MvsC
ENSG00000274315	-0.0293002	1.03084	-0.161144	0.873024	0.918242	-5.831	MvsC
ENSG00000274322	0.112588	1.24287	0.472711	0.639727	0.748263	-5.81836	MvsC
ENSG00000274340	0.119725	0.10473	0.504486	0.617484	0.730451	-5.56848	MvsC
ENSG00000274341	-0.586187	0.533106	-3.51951	0.00135863	0.00841811	-0.989526	MvsC
ENSG00000274349	-0.0112302	2.77791	-0.104035	0.917811	0.948189	-6.2612	MvsC
ENSG00000274364	0.445654	0.341651	1.96239	0.0587373	0.133022	-4.04196	MvsC
ENSG00000274376	0.301965	1.62995	1.957	0.0593949	0.134153	-4.26551	MvsC
ENSG00000274383	0.542552	0.283129	2.05625	0.0482512	0.11512	-3.8908	MvsC
ENSG00000274386	-0.0153445	-0.153958	-0.0630714	0.950114	0.968676	-5.56316	MvsC
ENSG00000274400	0.157142	0.635933	1.16305	0.253676	0.3903	-5.14542	MvsC
ENSG00000274403	0.770955	0.545812	3.97702	0.000388841	0.00356118	0.0504814	MvsC
ENSG00000274421	0.0191608	1.63732	0.165465	0.869651	0.916191	-5.98421	MvsC
ENSG00000274422	0.58492	5.09481	4.29396	0.000160093	0.00190835	0.549098	MvsC
ENSG00000274425	-0.252044	2.21134	-2.44917	0.0201636	0.0602332	-3.4505	MvsC
ENSG00000274427	0.297352	0.490821	1.01784	0.316626	0.456723	-5.29078	MvsC
ENSG00000274444	-0.00995392	0.106475	-0.0441118	0.965098	0.977832	-5.65468	MvsC
ENSG00000274460	-0.215311	1.59456	-1.57155	0.126197	0.233782	-4.8322	MvsC
ENSG00000274461	0.339883	2.00418	1.5707	0.126395	0.234038	-4.9116	MvsC
ENSG00000274471	-0.0623504	1.78183	-0.34525	0.732236	0.819165	-6.00651	MvsC
ENSG00000274512	0.0110167	0.0870974	0.0532717	0.957857	0.973475	-5.72868	MvsC
ENSG00000274523	-0.209732	4.30246	-4.74252	4.47662e-05	0.000819339	1.93186	MvsC
ENSG00000274536	0.392435	2.40673	1.05292	0.300507	0.44086	-5.62784	MvsC
ENSG00000274561	0.302641	2.64795	2.9834	0.00551241	0.0233248	-2.37224	MvsC
ENSG00000274578	0.101055	1.48199	0.534506	0.5968	0.713112	-5.84763	MvsC
ENSG00000274598	0.352252	1.51797	3.18344	0.00330149	0.0159406	-1.76672	MvsC
ENSG00000274602	0.20149	2.73091	0.600933	0.552249	0.676673	-6.08337	MvsC
ENSG00000274605	0.488423	1.51585	2.51685	0.0172206	0.0538108	-3.21783	MvsC
ENSG00000274618	-0.271455	0.951081	-1.25241	0.219779	0.351565	-5.12676	MvsC
ENSG00000274642	0.218917	1.30554	0.780932	0.440759	0.578189	-5.62881	MvsC
ENSG00000274654	-0.488243	0.438473	-2.19157	0.0360404	0.092931	-3.69743	MvsC
ENSG00000274659	0.386283	1.82273	2.07033	0.0468289	0.112547	-4.12159	MvsC
ENSG00000274667	-0.174307	0.154839	-0.993317	0.328238	0.468814	-5.21378	MvsC
ENSG00000274677	0.170875	0.851779	0.933026	0.35801	0.498831	-5.41749	MvsC
ENSG00000274682	0.391627	1.12232	2.92378	0.0064057	0.0260459	-2.29879	MvsC
ENSG00000274698	0.0536302	1.35117	0.312734	0.756575	0.83626	-5.88868	MvsC
ENSG00000274712	0.387041	3.61086	5.00317	2.12276e-05	0.000498213	2.70405	MvsC
ENSG00000274718	-0.393367	2.18232	-2.12645	0.0415232	0.102932	-4.08891	MvsC
ENSG00000274737	0.496937	0.282575	1.97827	0.0568344	0.12983	-4.02773	MvsC
ENSG00000274750	0.25387	0.725919	1.01542	0.317758	0.457858	-5.32053	MvsC
ENSG00000274751	0.342907	0.710987	1.46233	0.153705	0.270693	-4.82418	MvsC
ENSG00000274767	-0.703525	0.964994	-1.99793	0.0545533	0.126141	-4.12076	MvsC
ENSG00000274776	0.549193	3.22522	5.21994	1.13976e-05	0.000336728	3.32598	MvsC
ENSG00000274828	-0.00444278	2.81584	-0.0508358	0.959782	0.974535	-6.28719	MvsC
ENSG00000274883	-0.235693	0.746382	-1.29018	0.206518	0.335474	-5.06143	MvsC
ENSG00000274895	0.025235	0.984508	0.172086	0.864487	0.912152	-5.85074	MvsC
ENSG00000274922	-0.783023	0.323403	-3.54009	0.0012855	0.00808512	-0.947175	MvsC
ENSG00000274925	0.323374	3.72925	3.54937	0.0012538	0.00796565	-1.17398	MvsC
ENSG00000274964	-0.163515	2.85706	-2.4863	0.0184963	0.0566224	-3.42035	MvsC
ENSG00000274987	0.935883	0.287926	4.76668	4.17802e-05	0.000785918	1.85829	MvsC
ENSG00000275004	-0.00590023	5.07643	-0.0741387	0.941376	0.963518	-6.86373	MvsC
ENSG00000275014	-0.28702	0.553976	-1.64506	0.110051	0.210905	-4.58733	MvsC
ENSG00000275023	-0.00527939	7.71155	-0.122039	0.903655	0.939422	-7.15725	MvsC
ENSG00000275026	0.456901	1.39836	2.82795	0.00813291	0.0310857	-2.55975	MvsC
ENSG00000275029	0.622038	1.61658	3.93762	0.00043374	0.00381596	0.0155645	MvsC
ENSG00000275052	0.160296	6.92633	4.20384	0.000206318	0.00226392	0.070098	MvsC
ENSG00000275055	0.275547	1.00082	1.3509	0.186497	0.311214	-5.00799	MvsC
ENSG00000275056	0.528972	1.66275	3.97366	0.000392478	0.00358347	0.105008	MvsC
ENSG00000275066	0.0381691	6.85216	1.06297	0.295996	0.436335	-6.52484	MvsC
ENSG00000275074	-0.429841	2.39986	-2.88516	0.00705553	0.0280122	-2.57585	MvsC
ENSG00000275092	0.190341	0.746562	0.938234	0.355369	0.496439	-5.40051	MvsC
ENSG00000275111	0.0738979	3.43838	0.950779	0.349063	0.490593	-5.98218	MvsC
ENSG00000275120	-0.353542	1.93763	-2.38659	0.0232864	0.0670309	-3.50371	MvsC
ENSG00000275131	0.403889	5.72622	5.46594	5.62663e-06	0.000215973	3.71322	MvsC
ENSG00000275160	0.28162	0.891711	1.28313	0.208945	0.338504	-5.09716	MvsC
ENSG00000275180	0.410267	1.30138	3.66578	0.000914965	0.00643518	-0.63965	MvsC
ENSG00000275183	-0.159421	0.733854	-0.619799	0.539915	0.666323	-5.65922	MvsC
ENSG00000275198	-0.366255	0.533034	-1.56846	0.126915	0.2346	-4.68577	MvsC
ENSG00000275223	0.00607536	0.797477	0.0272372	0.978445	0.986094	-5.84601	MvsC
ENSG00000275227	-0.029043	0.363906	-0.150286	0.881512	0.924035	-5.7066	MvsC
ENSG00000275236	-0.191577	1.20986	-1.17556	0.24871	0.384922	-5.27673	MvsC
ENSG00000275318	0.492107	2.89477	3.70676	0.000818359	0.00594525	-0.658721	MvsC
ENSG00000275340	0.13119	1.579	0.898875	0.375641	0.515786	-5.62903	MvsC
ENSG00000275342	-0.54892	4.60447	-4.27298	0.000169844	0.00198181	0.501264	MvsC
ENSG00000275345	-0.318641	0.488093	-2.00022	0.0542927	0.12564	-4.00695	MvsC
ENSG00000275367	-0.233222	4.64743	-2.61107	0.013779	0.0458698	-3.58874	MvsC
ENSG00000275377	0.230494	0.527015	0.93983	0.354563	0.495767	-5.36179	MvsC
ENSG00000275383	0.287951	3.65331	2.08741	0.0451541	0.109595	-4.44795	MvsC
ENSG00000275389	-0.341563	1.51254	-2.17821	0.0371097	0.0948607	-3.85867	MvsC
ENSG00000275395	-0.296123	4.13577	-0.842303	0.406063	0.545966	-6.24585	MvsC
ENSG00000275409	-0.00799025	0.848446	-0.0310843	0.975401	0.984362	-5.85008	MvsC
ENSG00000275437	-0.123023	1.58143	-1.01402	0.318412	0.458579	-5.54007	MvsC
ENSG00000275438	-0.0431435	0.309695	-0.180398	0.858013	0.90831	-5.7404	MvsC
ENSG00000275464	0.170892	1.92586	0.887386	0.381697	0.522282	-5.6815	MvsC
ENSG00000275465	0.742131	1.53315	1.83275	0.0764504	0.161058	-4.43294	MvsC
ENSG00000275468	0.00950283	0.549898	0.0444614	0.964822	0.977755	-5.76913	MvsC
ENSG00000275481	-0.0991372	2.00361	-0.623905	0.537249	0.66361	-5.88149	MvsC
ENSG00000275484	-0.0596306	0.429898	-0.258031	0.798086	0.866653	-5.75424	MvsC
ENSG00000275576	-0.238278	0.356551	-1.43332	0.161764	0.281076	-4.83481	MvsC
ENSG00000275580	0.0866676	1.59483	0.541671	0.591913	0.709404	-5.87064	MvsC
ENSG00000275613	0.41075	0.921316	2.1437	0.0400028	0.100274	-3.80177	MvsC
ENSG00000275620	-0.692688	2.95201	-4.65068	5.81839e-05	0.000977087	1.80184	MvsC
ENSG00000275638	-0.0989495	0.804366	-0.371342	0.712906	0.804421	-5.76723	MvsC
ENSG00000275645	0.200299	1.29779	1.116	0.272988	0.41098	-5.35982	MvsC
ENSG00000275672	-0.108035	0.940352	-0.717144	0.478649	0.612654	-5.61366	MvsC
ENSG00000275700	0.344753	5.4493	9.4149	1.31166e-10	2.89775e-07	14.2713	MvsC
ENSG00000275714	-0.386076	1.38482	-2.31921	0.0271361	0.0755775	-3.59737	MvsC
ENSG00000275734	0.114315	2.62444	1.02696	0.312378	0.452452	-5.6889	MvsC
ENSG00000275759	0.366438	1.69847	1.81495	0.079208	0.165433	-4.51334	MvsC
ENSG00000275764	-0.0736121	3.3177	-0.791034	0.434928	0.572656	-6.07836	MvsC
ENSG00000275765	0.212875	0.489857	1.3416	0.18946	0.314864	-4.93081	MvsC
ENSG00000275769	0.412358	0.358233	1.66673	0.105631	0.204604	-4.4981	MvsC
ENSG00000275805	-0.0307364	1.18708	-0.180825	0.857681	0.908055	-5.87351	MvsC
ENSG00000275807	0.193219	-0.000934917	0.883747	0.383628	0.524125	-5.33991	MvsC
ENSG00000275830	0.841046	2.28958	3.1758	0.00336752	0.016177	-1.8694	MvsC
ENSG00000275832	-0.449632	7.18327	-6.09475	9.3332e-07	7.40127e-05	5.42915	MvsC
ENSG00000275835	-0.0507689	5.70987	-1.05485	0.299636	0.440049	-6.32515	MvsC
ENSG00000275839	0.116503	0.730736	0.745818	0.461389	0.596903	-5.52932	MvsC
ENSG00000275846	-0.856821	0.138296	-3.17735	0.003354	0.0161315	-1.76009	MvsC
ENSG00000275850	0.293962	0.535715	0.989958	0.329851	0.470757	-5.34881	MvsC
ENSG00000275854	0.306157	1.00323	1.73588	0.0925062	0.186315	-4.49686	MvsC
ENSG00000275894	-0.412844	-0.00424998	-1.41875	0.165938	0.286174	-4.76886	MvsC
ENSG00000275895	-0.192241	0.0566488	-0.377731	0.708202	0.800567	-5.72669	MvsC
ENSG00000275910	-0.184217	0.876529	-0.746204	0.46116	0.596723	-5.57309	MvsC
ENSG00000275927	0.0140494	0.938717	0.0740546	0.941442	0.963518	-5.83324	MvsC
ENSG00000275963	0.546746	1.13326	2.41005	0.0220674	0.0644428	-3.3771	MvsC
ENSG00000275964	-0.81848	0.0236944	-2.44713	0.0202587	0.0604449	-3.21056	MvsC
ENSG00000275993	0.0695241	0.360923	0.234286	0.816302	0.878732	-5.71827	MvsC
ENSG00000276007	0.313111	1.55758	1.8806	0.0694401	0.150106	-4.36164	MvsC
ENSG00000276023	-0.0839843	3.6635	-0.789249	0.435955	0.573742	-6.21797	MvsC
ENSG00000276030	0.11358	0.492976	0.656355	0.516433	0.64572	-5.50593	MvsC
ENSG00000276043	0.626302	1.51877	3.31461	0.00234315	0.0124503	-1.4687	MvsC
ENSG00000276045	0.108482	1.30858	0.663249	0.512068	0.642239	-5.7112	MvsC
ENSG00000276058	0.42503	1.0251	2.326	0.0267239	0.0747848	-3.51757	MvsC
ENSG00000276071	0.268747	1.738	2.52707	0.0168122	0.0528863	-3.19907	MvsC
ENSG00000276075	-0.195328	1.1323	-1.45174	0.156609	0.27447	-4.94089	MvsC
ENSG00000276087	0.123009	1.48414	0.549233	0.586777	0.705246	-5.81327	MvsC
ENSG00000276097	0.143662	1.06768	0.81441	0.421616	0.560146	-5.55954	MvsC
ENSG00000276101	-0.63402	0.335665	-3.42184	0.00176409	0.0101609	-1.21853	MvsC
ENSG00000276115	-0.105938	2.6814	-1.34016	0.189923	0.315317	-5.33898	MvsC
ENSG00000276116	-0.276129	0.623593	-1.25867	0.217538	0.348984	-5.06087	MvsC
ENSG00000276127	-0.938078	-0.275531	-3.64766	0.000961149	0.0066564	-0.760051	MvsC
ENSG00000276128	0.0116765	2.342	0.0512515	0.959454	0.9745	-6.24894	MvsC
ENSG00000276141	0.214809	3.00274	2.03942	0.0500006	0.117987	-4.3707	MvsC
ENSG00000276148	-0.148911	-0.126681	-0.626245	0.535734	0.662273	-5.4001	MvsC
ENSG00000276168	-0.714608	7.41449	-5.46246	5.68298e-06	0.000216881	3.61674	MvsC
ENSG00000276180	-0.626014	0.0192267	-2.60361	0.0140262	0.0464804	-2.91533	MvsC
ENSG00000276231	-0.248446	0.313161	-0.687683	0.49676	0.628183	-5.53818	MvsC
ENSG00000276234	-0.021631	5.59638	-0.432429	0.66842	0.771041	-6.86204	MvsC
ENSG00000276248	0.155813	3.46686	1.81858	0.078639	0.164535	-4.87066	MvsC
ENSG00000276250	-0.191603	0.612139	-1.34497	0.188381	0.313622	-4.95439	MvsC
ENSG00000276255	-0.165954	2.05108	-0.990137	0.329765	0.47069	-5.66286	MvsC
ENSG00000276256	0.451148	0.261531	1.6804	0.102921	0.200915	-4.44113	MvsC
ENSG00000276261	1.00802	0.199766	2.83034	0.00808508	0.0309682	-2.47132	MvsC
ENSG00000276269	1.08638	-0.433972	2.63378	0.0130504	0.0440546	-2.84034	MvsC
ENSG00000276278	-0.072645	1.27443	-0.564622	0.57639	0.696297	-5.64697	MvsC
ENSG00000276282	-0.169814	1.45265	-1.03145	0.310303	0.450314	-5.45482	MvsC
ENSG00000276291	-0.082789	4.34989	-0.941218	0.353863	0.495204	-6.24091	MvsC
ENSG00000276293	-0.0905039	8.05915	-3.0138	0.00510362	0.0220599	-3.03273	MvsC
ENSG00000276302	-0.320525	0.354487	-1.67211	0.104557	0.203057	-4.50004	MvsC
ENSG00000276334	-0.0946822	2.98206	-1.27654	0.211234	0.341489	-5.4798	MvsC
ENSG00000276337	0.247254	2.88513	3.45456	0.00161672	0.00955333	-1.29503	MvsC
ENSG00000276410	0.550486	0.283	2.17905	0.0370416	0.0947331	-3.69302	MvsC
ENSG00000276417	-0.182456	2.59326	-1.44389	0.158792	0.277293	-5.24286	MvsC
ENSG00000276445	0.108668	0.660503	0.479157	0.635186	0.74448	-5.67166	MvsC
ENSG00000276449	0.0820181	2.72195	0.537356	0.594854	0.711497	-6.13644	MvsC
ENSG00000276462	0.420273	1.11663	1.52775	0.136704	0.248091	-4.83553	MvsC
ENSG00000276505	0.0193309	0.20535	0.076073	0.939849	0.962207	-5.72047	MvsC
ENSG00000276517	-0.0746323	3.90335	-1.09462	0.282108	0.42076	-5.93359	MvsC
ENSG00000276529	-0.284871	0.798255	-1.87497	0.0702356	0.151332	-4.26233	MvsC
ENSG00000276545	0.0466654	2.97861	0.409183	0.685216	0.78382	-6.20232	MvsC
ENSG00000276547	0.0841469	3.73189	0.965012	0.341999	0.483101	-6.03864	MvsC
ENSG00000276550	0.58362	5.8281	5.01258	2.06626e-05	0.000490256	2.43685	MvsC
ENSG00000276564	0.0578026	3.5983	0.511865	0.612369	0.725913	-6.37929	MvsC
ENSG00000276570	-0.200823	2.06406	-1.92833	0.0630066	0.139708	-4.40112	MvsC
ENSG00000276573	0.0259904	0.24505	0.139744	0.889765	0.929567	-5.68501	MvsC
ENSG00000276600	-0.923022	1.2662	-5.68457	3.00734e-06	0.000146022	4.34597	MvsC
ENSG00000276603	-0.497367	0.910652	-2.99346	0.00537379	0.0228942	-2.15985	MvsC
ENSG00000276627	0.462289	1.86555	2.20208	0.0352191	0.0915839	-3.89711	MvsC
ENSG00000276644	0.0793449	3.98722	0.600301	0.552664	0.677098	-6.36064	MvsC
ENSG00000276649	-0.130812	4.44612	-1.36711	0.181413	0.304673	-5.80886	MvsC
ENSG00000276663	-0.295607	0.205384	-0.941316	0.353813	0.495169	-5.28865	MvsC
ENSG00000276672	0.0877066	1.92996	0.644653	0.523889	0.651927	-5.82837	MvsC
ENSG00000276698	-0.347383	0.644826	-2.11808	0.0422792	0.104362	-3.82989	MvsC
ENSG00000276704	-0.269699	0.0866966	-1.45601	0.155432	0.272912	-4.74383	MvsC
ENSG00000276710	-0.217655	1.62859	-0.933585	0.357726	0.49862	-5.63926	MvsC
ENSG00000276728	0.100912	1.57076	0.757798	0.454288	0.590521	-5.70067	MvsC
ENSG00000276740	-0.00880089	2.78302	-0.124853	0.901445	0.937862	-6.2728	MvsC
ENSG00000276768	-0.35315	0.0352545	-1.22981	0.228012	0.360806	-5.00914	MvsC
ENSG00000276791	0.0399458	2.36944	0.235753	0.815174	0.878233	-6.13307	MvsC
ENSG00000276805	-0.0577169	2.77649	-0.407931	0.686125	0.784668	-6.18719	MvsC
ENSG00000276809	0.183299	1.52928	1.49069	0.146137	0.261017	-4.92584	MvsC
ENSG00000276853	0.542154	0.225124	2.08143	0.0457348	0.110681	-3.85383	MvsC
ENSG00000276855	0.586551	0.466869	2.67303	0.0118752	0.0412571	-2.78475	MvsC
ENSG00000276863	-0.328239	0.366348	-1.47448	0.150425	0.26626	-4.77714	MvsC
ENSG00000276900	0.0518402	1.82454	0.383169	0.704207	0.797684	-5.9507	MvsC
ENSG00000276916	0.428634	1.6009	3.01055	0.00514586	0.0222038	-2.16486	MvsC
ENSG00000276931	0.191572	0.604636	1.11123	0.275004	0.413139	-5.22148	MvsC
ENSG00000276966	-0.365894	5.46437	-4.514	8.58586e-05	0.00128181	1.0916	MvsC
ENSG00000276968	0.622062	0.256855	2.27093	0.0302396	0.0819037	-3.52615	MvsC
ENSG00000276975	0.0200149	5.283	0.262558	0.794626	0.864119	-6.78271	MvsC
ENSG00000276980	1.07173	0.606555	3.76397	0.000699881	0.00531004	-0.461008	MvsC
ENSG00000277007	0.656866	2.69906	4.45838	0.000100548	0.00141486	1.31514	MvsC
ENSG00000277020	0.102996	0.205248	0.409168	0.685227	0.78382	-5.60339	MvsC
ENSG00000277072	-0.0784053	2.40597	-0.685731	0.497974	0.629168	-5.94853	MvsC
ENSG00000277075	-0.7236	3.17435	-5.39619	6.87282e-06	0.000245777	3.79434	MvsC
ENSG00000277103	0.233368	1.80866	1.47606	0.150004	0.265728	-4.99575	MvsC
ENSG00000277112	0.271378	0.135825	0.883897	0.383549	0.524125	-5.32833	MvsC
ENSG00000277117	0.0516479	-0.244077	0.231509	0.818439	0.880051	-5.48761	MvsC
ENSG00000277130	-0.00143796	1.55057	-0.0117467	0.990703	0.993802	-5.97409	MvsC
ENSG00000277142	-0.0591388	1.88361	-0.38411	0.703516	0.797129	-5.97149	MvsC
ENSG00000277147	0.295164	3.38419	5.01302	2.06364e-05	0.00049022	2.76796	MvsC
ENSG00000277149	0.16442	2.9112	1.23537	0.225962	0.358624	-5.55512	MvsC
ENSG00000277151	0.282017	2.89081	1.84549	0.0745274	0.158079	-4.68857	MvsC
ENSG00000277152	0.12101	1.64959	0.471384	0.640664	0.748915	-5.91305	MvsC
ENSG00000277157	-0.279629	3.08549	-2.90924	0.00664345	0.026723	-2.65481	MvsC
ENSG00000277159	-0.159951	2.25879	-0.934203	0.357412	0.49838	-5.75897	MvsC
ENSG00000277161	-0.00105351	2.16956	-0.00790762	0.993741	0.995544	-6.10936	MvsC
ENSG00000277182	-0.316284	1.05376	-2.44249	0.0204774	0.0608962	-3.28745	MvsC
ENSG00000277196	-0.200884	1.81765	-0.879559	0.385858	0.52613	-5.63691	MvsC
ENSG00000277200	-0.0852116	4.00778	-1.57252	0.12597	0.233492	-5.42459	MvsC
ENSG00000277215	-0.10645	2.68419	-0.732094	0.469604	0.604033	-5.97758	MvsC
ENSG00000277224	-0.0648007	1.82368	-0.352199	0.72707	0.815257	-5.97983	MvsC
ENSG00000277246	0.664958	0.277638	2.82246	0.00824421	0.0314203	-2.49056	MvsC
ENSG00000277258	-0.0274149	4.5121	-0.509664	0.613892	0.727285	-6.55263	MvsC
ENSG00000277270	0.305254	2.18336	1.97489	0.0572351	0.130475	-4.32739	MvsC
ENSG00000277283	-0.283395	2.36777	-2.9705	0.00569506	0.0239044	-2.34301	MvsC
ENSG00000277288	-0.39794	0.682361	-2.32342	0.0268802	0.0751067	-3.49417	MvsC
ENSG00000277342	0.400107	0.445809	2.15048	0.0394193	0.0991868	-3.74994	MvsC
ENSG00000277363	-0.446287	7.50549	-5.10638	1.57884e-05	0.000405583	2.63501	MvsC
ENSG00000277369	-0.0253093	1.20818	-0.209128	0.835715	0.892689	-5.86957	MvsC
ENSG00000277399	0.159484	4.48975	1.45158	0.156653	0.274523	-5.68842	MvsC
ENSG00000277425	-0.500648	0.56687	-1.67818	0.103356	0.201488	-4.52527	MvsC
ENSG00000277443	-0.147469	7.3889	-2.18353	0.0366801	0.0940802	-4.86425	MvsC
ENSG00000277449	-0.158363	2.72579	-1.49428	0.145201	0.259671	-5.19451	MvsC
ENSG00000277450	-0.495182	0.142041	-1.64745	0.109557	0.210287	-4.52856	MvsC
ENSG00000277462	-0.0847647	3.57884	-1.64239	0.110606	0.211561	-5.06402	MvsC
ENSG00000277476	-0.158368	3.90928	-2.29419	0.0287066	0.0787381	-4.12356	MvsC
ENSG00000277481	0.707827	0.444822	3.99042	0.000374622	0.00346125	0.0587272	MvsC
ENSG00000277494	-0.412864	3.26206	-1.81004	0.0799841	0.166736	-4.84218	MvsC
ENSG00000277526	0.0822158	-0.0167553	0.413449	0.682121	0.781754	-5.58555	MvsC
ENSG00000277531	-0.412047	6.03818	-4.26836	0.000172068	0.00199605	0.303158	MvsC
ENSG00000277534	0.142224	4.10161	1.42093	0.165308	0.285534	-5.64018	MvsC
ENSG00000277548	0.353966	0.759524	1.8642	0.0717779	0.153739	-4.26686	MvsC
ENSG00000277556	1.09521	-0.00112295	2.68904	0.0114248	0.0401624	-2.74321	MvsC
ENSG00000277558	0.330754	0.488487	1.74687	0.0905509	0.183492	-4.40554	MvsC
ENSG00000277566	0.31289	0.480778	1.30338	0.202033	0.330184	-4.99865	MvsC
ENSG00000277586	0.100813	8.68197	0.822545	0.417043	0.555768	-6.86099	MvsC
ENSG00000277589	0.0282892	0.835055	0.173007	0.86377	0.911879	-5.77767	MvsC
ENSG00000277687	-0.00982198	2.1071	-0.0595224	0.952918	0.970293	-6.09871	MvsC
ENSG00000277692	0.0168214	0.384443	0.113778	0.910146	0.943506	-5.72729	MvsC
ENSG00000277715	-0.419428	2.07041	-3.17324	0.00338991	0.016257	-1.86394	MvsC
ENSG00000277744	-0.273593	0.491698	-1.8446	0.07466	0.158283	-4.27688	MvsC
ENSG00000277767	0.677377	1.70848	3.47734	0.00152121	0.00914891	-1.10327	MvsC
ENSG00000277778	-0.196937	0.646911	-0.653161	0.518463	0.647647	-5.5877	MvsC
ENSG00000277791	-0.294326	4.36785	-3.18674	0.00327329	0.0158314	-2.24929	MvsC
ENSG00000277795	0.30087	1.21481	1.41395	0.167331	0.288056	-4.99571	MvsC
ENSG00000277806	0.408829	0.75677	1.705	0.0981877	0.194288	-4.49982	MvsC
ENSG00000277829	-0.111172	1.82203	-0.534813	0.596591	0.71299	-5.89324	MvsC
ENSG00000277831	0.144399	0.193602	0.712982	0.481184	0.61491	-5.47137	MvsC
ENSG00000277840	-0.308909	0.353148	-1.7024	0.0986786	0.194994	-4.45456	MvsC
ENSG00000277873	0.116887	0.625016	0.682025	0.500282	0.631002	-5.56019	MvsC
ENSG00000277879	0.17687	0.702785	1.05484	0.299644	0.440049	-5.2967	MvsC
ENSG00000277883	-0.177048	1.44912	-1.26932	0.213765	0.344673	-5.09242	MvsC
ENSG00000277938	0.33559	2.83874	1.74417	0.0910276	0.184195	-4.83311	MvsC
ENSG00000277954	-0.0215728	3.19644	-0.16905	0.866854	0.913874	-6.37199	MvsC
ENSG00000277969	0.423021	0.0655092	1.47174	0.151162	0.267374	-4.71996	MvsC
ENSG00000277972	0.102791	3.75428	1.24167	0.223663	0.355681	-5.76877	MvsC
ENSG00000277977	0.459661	1.29033	2.44783	0.0202259	0.0603741	-3.32183	MvsC
ENSG00000278000	0.156982	1.14505	0.898805	0.375678	0.515786	-5.50044	MvsC
ENSG00000278002	0.104467	0.200672	0.61819	0.540961	0.667407	-5.43246	MvsC
ENSG00000278022	-0.0265629	0.37049	-0.117306	0.907373	0.941908	-5.73267	MvsC
ENSG00000278041	-0.48866	3.98671	-2.78393	0.00906506	0.0337719	-3.10203	MvsC
ENSG00000278053	0.228177	5.56629	5.57704	4.09187e-06	0.000177715	4.04716	MvsC
ENSG00000278112	-0.451311	0.417279	-1.92079	0.0639869	0.141424	-4.14678	MvsC
ENSG00000278126	0.3425	1.79315	2.50393	0.0177501	0.0549814	-3.27713	MvsC
ENSG00000278129	0.212272	5.42945	2.4473	0.0202509	0.0604308	-4.1379	MvsC
ENSG00000278133	0.111514	3.19851	1.32988	0.193251	0.319295	-5.51052	MvsC
ENSG00000278156	0.212493	3.47631	2.24736	0.031868	0.0852686	-4.08463	MvsC
ENSG00000278175	-0.337189	1.10836	-2.14395	0.0399808	0.100245	-3.84684	MvsC
ENSG00000278192	0.108067	0.557301	0.331727	0.742326	0.826659	-5.69091	MvsC
ENSG00000278195	-0.234597	4.01426	-2.39873	0.0226484	0.0656057	-3.93817	MvsC
ENSG00000278206	0.31816	0.781894	1.77148	0.0863017	0.177065	-4.40043	MvsC
ENSG00000278231	-0.0684107	1.23285	-0.398163	0.693236	0.789937	-5.84708	MvsC
ENSG00000278254	0.803838	0.820496	4.37637	0.000126846	0.00164425	1.04168	MvsC
ENSG00000278259	-0.169928	5.4105	-2.89337	0.00691249	0.0275654	-3.12095	MvsC
ENSG00000278266	-0.325626	1.58149	-1.99116	0.0553297	0.127342	-4.19122	MvsC
ENSG00000278291	-0.0858722	4.99574	-1.2577	0.217882	0.349394	-6.01824	MvsC
ENSG00000278311	-0.0212374	6.51492	-0.763948	0.450668	0.586934	-6.65697	MvsC
ENSG00000278318	0.529811	3.49211	6.73788	1.52432e-07	2.33138e-05	7.41915	MvsC
ENSG00000278376	0.164856	2.22731	1.04152	0.305682	0.445919	-5.63367	MvsC
ENSG00000278383	-0.212867	0.0453941	-0.650674	0.520045	0.648704	-5.46441	MvsC
ENSG00000278384	1.19472	0.991931	2.18116	0.0368707	0.0944472	-3.79757	MvsC
ENSG00000278390	-0.258252	-0.0375002	-1.18983	0.243137	0.378537	-5.01458	MvsC
ENSG00000278396	0.579905	0.324712	2.35614	0.0249602	0.0708192	-3.39522	MvsC
ENSG00000278434	0.0914396	2.4407	0.505087	0.617066	0.730175	-6.09816	MvsC
ENSG00000278456	0.428954	1.1587	2.98738	0.00545716	0.0231452	-2.19254	MvsC
ENSG00000278467	-0.470569	0.735564	-3.34906	0.00213963	0.0116971	-1.37056	MvsC
ENSG00000278530	1.02009	0.0059912	5.91363	1.56299e-06	0.000101248	4.26868	MvsC
ENSG00000278535	-0.340537	4.36611	-3.629	0.00101105	0.00687035	-1.14351	MvsC
ENSG00000278540	0.0323539	8.00444	1.20902	0.235787	0.370078	-6.34238	MvsC
ENSG00000278576	-0.159436	4.01994	-2.43549	0.0208113	0.0617137	-3.85051	MvsC
ENSG00000278600	-0.22501	3.17493	-2.28745	0.0291433	0.0795846	-3.9566	MvsC
ENSG00000278601	0.44426	0.153617	1.87572	0.0701293	0.151136	-4.15757	MvsC
ENSG00000278611	-0.799401	0.821653	-4.11448	0.000265067	0.00271459	0.43127	MvsC
ENSG00000278619	-0.360532	2.5876	-3.28906	0.002506	0.0130783	-1.66031	MvsC
ENSG00000278627	0.507863	1.20364	3.34403	0.00216825	0.0117919	-1.39145	MvsC
ENSG00000278637	-0.300339	0.674493	-1.54487	0.132515	0.242426	-4.77379	MvsC
ENSG00000278654	-0.347409	0.31713	-1.99763	0.0545868	0.126203	-4.02133	MvsC
ENSG00000278668	-0.121244	1.59886	-0.824013	0.416221	0.555044	-5.67768	MvsC
ENSG00000278673	0.464314	0.517962	1.86099	0.072243	0.154502	-4.23099	MvsC
ENSG00000278700	0.0613008	0.255859	0.257921	0.79817	0.866653	-5.6761	MvsC
ENSG00000278705	0.00421381	2.05753	0.0301398	0.976149	0.984966	-6.15022	MvsC
ENSG00000278716	0.106816	0.242945	0.382972	0.704351	0.797756	-5.69093	MvsC
ENSG00000278727	-0.26726	2.24509	-1.4586	0.154722	0.272091	-5.19666	MvsC
ENSG00000278730	0.0425187	5.9311	0.881205	0.384981	0.525329	-6.61543	MvsC
ENSG00000278740	0.0040157	0.782657	0.0256187	0.979726	0.986897	-5.78927	MvsC
ENSG00000278746	-0.202818	1.07101	-1.44423	0.158695	0.277196	-4.9305	MvsC
ENSG00000278768	-0.0317039	4.97872	-0.480108	0.634518	0.744094	-6.72444	MvsC
ENSG00000278769	-0.179709	0.655492	-0.920909	0.364202	0.505016	-5.38894	MvsC
ENSG00000278771	-0.527227	4.68895	-3.08879	0.0042146	0.0191584	-2.48768	MvsC
ENSG00000278784	-0.0227973	1.98789	-0.17624	0.86125	0.910573	-6.07915	MvsC
ENSG00000278818	0.077874	0.392127	0.34669	0.731164	0.818382	-5.71697	MvsC
ENSG00000278829	0.452193	1.90239	3.57493	0.0011703	0.0075803	-0.880368	MvsC
ENSG00000278834	-0.576952	1.69408	-4.33107	0.000144174	0.00178896	1.00242	MvsC
ENSG00000278842	0.257263	1.55378	1.44555	0.158326	0.276752	-4.99778	MvsC
ENSG00000278845	-0.111054	4.04685	-2.11618	0.042452	0.104711	-4.49582	MvsC
ENSG00000278861	-0.241364	0.626554	-1.03928	0.306703	0.446916	-5.30429	MvsC
ENSG00000278863	-0.282969	1.89976	-2.12317	0.0418181	0.103539	-3.98666	MvsC
ENSG00000278864	-0.102319	4.51851	-1.24416	0.222756	0.354807	-5.97808	MvsC
ENSG00000278867	-0.0569635	1.49696	-0.480206	0.634449	0.744057	-5.87279	MvsC
ENSG00000278872	0.625562	2.07876	3.32942	0.00225349	0.0120981	-1.48506	MvsC
ENSG00000278873	0.506069	3.31195	4.01602	0.000348882	0.00329853	0.0825394	MvsC
ENSG00000278875	-0.409914	2.3458	-3.67742	0.000886444	0.00631019	-0.676628	MvsC
ENSG00000278879	0.32783	1.99738	1.16196	0.254111	0.390707	-5.45867	MvsC
ENSG00000278891	0.28703	1.05561	1.59218	0.121481	0.227247	-4.71475	MvsC
ENSG00000278893	-0.095503	1.43637	-0.602169	0.551436	0.675874	-5.79358	MvsC
ENSG00000278896	0.0316191	1.85054	0.197074	0.845055	0.899862	-5.92486	MvsC
ENSG00000278897	-0.0451459	3.42842	-0.321099	0.750288	0.832268	-6.40267	MvsC
ENSG00000278909	-0.536493	1.64759	-3.83706	0.00057261	0.0046246	-0.23291	MvsC
ENSG00000278911	-0.608508	-0.0286329	-1.93521	0.0621228	0.138428	-4.09861	MvsC
ENSG00000278913	-0.053927	0.0076924	-0.161753	0.872549	0.918028	-5.66248	MvsC
ENSG00000278917	0.178484	1.88522	0.964758	0.342124	0.483198	-5.6007	MvsC
ENSG00000278925	-1.42348	0.317775	-2.58172	0.0147759	0.0484003	-2.97559	MvsC
ENSG00000278948	-0.230738	3.10166	-2.09571	0.0443599	0.108235	-4.31599	MvsC
ENSG00000278949	0.0814201	3.26767	0.975093	0.337054	0.478032	-5.91571	MvsC
ENSG00000278959	0.88381	0.806368	3.03746	0.00480551	0.0211202	-2.05817	MvsC
ENSG00000278962	-0.182281	2.09399	-1.04961	0.302004	0.442469	-5.59588	MvsC
ENSG00000278963	-0.00133975	2.55994	-0.0164888	0.98695	0.991688	-6.15442	MvsC
ENSG00000278969	-0.476473	0.619027	-2.60492	0.0139825	0.0463511	-2.95585	MvsC
ENSG00000278970	-0.104406	3.87672	-1.48053	0.148813	0.264325	-5.47295	MvsC
ENSG00000278971	-0.363581	1.38426	-1.73979	0.0918071	0.185395	-4.54761	MvsC
ENSG00000278972	0.0517339	1.44463	0.316017	0.754105	0.834959	-5.86917	MvsC
ENSG00000278975	0.105599	4.14312	1.46357	0.153367	0.270219	-5.45329	MvsC
ENSG00000278979	-0.215893	0.442287	-1.20596	0.236947	0.371254	-5.07927	MvsC
ENSG00000278983	0.230826	3.47421	2.11518	0.0425441	0.104899	-4.34007	MvsC
ENSG00000278985	-0.195173	2.26368	-1.47001	0.151626	0.268052	-5.15541	MvsC
ENSG00000278987	0.00614126	0.876675	0.043283	0.965753	0.9782	-5.79014	MvsC
ENSG00000278989	0.500355	4.07786	4.35556	0.000134533	0.0017125	0.863717	MvsC
ENSG00000278991	0.0716832	3.25816	0.816618	0.420372	0.559043	-6.05721	MvsC
ENSG00000278997	-0.117937	1.35315	-0.450756	0.655299	0.760525	-5.84793	MvsC
ENSG00000279013	0.563639	1.51605	4.16678	0.000228944	0.00245157	0.583284	MvsC
ENSG00000279020	-0.176174	1.63189	-1.15787	0.25575	0.39267	-5.39937	MvsC
ENSG00000279022	0.208372	0.734755	0.939826	0.354565	0.495767	-5.41273	MvsC
ENSG00000279026	0.256857	1.56589	1.30372	0.201917	0.330076	-5.20515	MvsC
ENSG00000279041	0.261622	0.75073	0.847653	0.403122	0.54304	-5.4769	MvsC
ENSG00000279042	-0.432392	1.16498	-1.14072	0.262712	0.39997	-5.36131	MvsC
ENSG00000279044	-0.0158205	1.38172	-0.127001	0.899759	0.936644	-5.92699	MvsC
ENSG00000279048	-0.155083	1.02311	-1.00461	0.322856	0.463324	-5.39691	MvsC
ENSG00000279059	0.115951	4.4282	2.66595	0.0120796	0.0416859	-3.42881	MvsC
ENSG00000279066	0.347586	0.607198	1.6837	0.102275	0.199976	-4.49721	MvsC
ENSG00000279069	-0.17453	1.67979	-1.39516	0.172874	0.29502	-5.10981	MvsC
ENSG00000279077	0.464182	2.64852	3.92829	0.000445093	0.00389344	-0.0630875	MvsC
ENSG00000279078	0.441933	2.66403	5.27821	9.64233e-06	0.000301618	3.49344	MvsC
ENSG00000279082	0.483348	3.26781	1.32872	0.193627	0.319744	-5.54241	MvsC
ENSG00000279088	-0.221721	1.69742	-1.09757	0.280836	0.419713	-5.46766	MvsC
ENSG00000279089	0.341096	3.29415	4.11783	0.000262591	0.00269964	0.352916	MvsC
ENSG00000279090	-0.00853388	2.4298	-0.0659669	0.947827	0.96689	-6.201	MvsC
ENSG00000279091	0.497083	0.28846	1.60738	0.1181	0.222463	-4.54086	MvsC
ENSG00000279092	0.0864535	1.09234	0.319011	0.751856	0.833239	-5.84394	MvsC
ENSG00000279099	0.180729	3.18061	1.08129	0.287898	0.427344	-5.82471	MvsC
ENSG00000279103	0.723957	1.5684	4.29672	0.00015885	0.00190037	0.90935	MvsC
ENSG00000279108	-0.353856	2.11056	-2.23781	0.0325498	0.086527	-3.84048	MvsC
ENSG00000279113	0.387554	1.79192	2.29207	0.0288435	0.0790156	-3.69946	MvsC
ENSG00000279118	0.0170779	4.77546	0.148828	0.882652	0.924889	-6.73775	MvsC
ENSG00000279133	-0.11398	4.23244	-1.34482	0.18843	0.313676	-5.76392	MvsC
ENSG00000279135	0.241662	2.12934	1.52803	0.136636	0.248012	-4.98282	MvsC
ENSG00000279138	0.415769	2.96556	2.60988	0.0138181	0.045955	-3.26292	MvsC
ENSG00000279145	-0.08853	2.41282	-0.502715	0.618714	0.731559	-6.07638	MvsC
ENSG00000279146	0.209257	1.65128	1.2376	0.225147	0.357612	-5.32613	MvsC
ENSG00000279147	1.3097	-0.217817	4.82827	3.50326e-05	0.000700758	1.88811	MvsC
ENSG00000279148	0.527824	0.666935	2.21559	0.0341877	0.0896127	-3.67616	MvsC
ENSG00000279159	0.51447	1.39354	2.3211	0.027021	0.0753623	-3.55476	MvsC
ENSG00000279161	-0.71287	2.05494	-3.50244	0.0014223	0.00869872	-1.07326	MvsC
ENSG00000279162	-0.15649	1.24991	-0.906683	0.371561	0.511915	-5.54011	MvsC
ENSG00000279166	-0.195296	5.04884	-3.11832	0.00390664	0.0181104	-2.4885	MvsC
ENSG00000279170	0.259441	4.49617	3.13831	0.00371044	0.0174326	-2.34944	MvsC
ENSG00000279175	0.0654179	2.90024	0.379807	0.706676	0.799478	-6.23956	MvsC
ENSG00000279176	0.651349	1.84879	3.07112	0.00440976	0.0198459	-2.06926	MvsC
ENSG00000279179	-0.361746	1.6806	-3.76317	0.000701415	0.00531487	-0.410251	MvsC
ENSG00000279180	-0.355215	0.80572	-3.30137	0.00242622	0.0127722	-1.50643	MvsC
ENSG00000279189	0.2719	3.85874	2.46458	0.0194554	0.0587382	-3.76494	MvsC
ENSG00000279196	0.0577996	2.12972	0.245703	0.80753	0.872758	-6.13503	MvsC
ENSG00000279198	-0.313633	0.859455	-1.90351	0.0662839	0.144922	-4.24508	MvsC
ENSG00000279199	-0.00941678	0.697294	-0.0560709	0.955645	0.972022	-5.78705	MvsC
ENSG00000279202	0.486045	2.27987	3.57546	0.00116861	0.00757352	-0.908117	MvsC
ENSG00000279203	0.0846418	2.21469	0.757314	0.454574	0.590774	-5.85145	MvsC
ENSG00000279207	0.474048	4.76011	2.66943	0.0119788	0.0414649	-3.51307	MvsC
ENSG00000279221	0.38353	0.8255	2.16754	0.0379834	0.096539	-3.76759	MvsC
ENSG00000279227	-0.34155	0.448631	-1.47348	0.150695	0.266619	-4.80119	MvsC
ENSG00000279233	0.350938	3.58371	2.5753	0.015003	0.0489264	-3.47215	MvsC
ENSG00000279235	0.0653033	1.35273	0.486816	0.62981	0.740495	-5.83764	MvsC
ENSG00000279236	0.148463	2.47914	0.977229	0.336013	0.476938	-5.76165	MvsC
ENSG00000279246	-0.506241	0.201599	-2.37511	0.0239053	0.0684884	-3.34711	MvsC
ENSG00000279249	0.242383	3.41859	1.1823	0.246067	0.381813	-5.7371	MvsC
ENSG00000279250	0.401735	1.56469	1.96372	0.0585757	0.13277	-4.24232	MvsC
ENSG00000279253	0.336545	1.79322	1.7885	0.0834619	0.172305	-4.54237	MvsC
ENSG00000279254	0.37131	0.250496	1.75391	0.0893184	0.181772	-4.35171	MvsC
ENSG00000279255	-0.528692	0.869144	-3.43143	0.00171959	0.00997682	-1.18495	MvsC
ENSG00000279259	-0.346361	0.0567076	-1.25552	0.218661	0.350475	-4.98115	MvsC
ENSG00000279263	0.372297	0.396964	1.0239	0.313798	0.453764	-5.28612	MvsC
ENSG00000279265	-0.0146572	1.47926	-0.127501	0.899367	0.936481	-5.94889	MvsC
ENSG00000279266	1.37097	0.204503	5.71232	2.77777e-06	0.000140179	3.90499	MvsC
ENSG00000279267	0.935683	1.31389	3.54365	0.00127324	0.00803419	-0.926714	MvsC
ENSG00000279276	0.301873	0.602228	1.86799	0.071231	0.152897	-4.24874	MvsC
ENSG00000279277	0.163599	4.07196	1.73236	0.0931386	0.187199	-5.15714	MvsC
ENSG00000279281	-0.00892579	3.01111	-0.0455765	0.96394	0.977172	-6.34173	MvsC
ENSG00000279283	0.196684	2.91967	1.63721	0.111689	0.213112	-5.04883	MvsC
ENSG00000279288	-0.0264563	1.35696	-0.214842	0.831296	0.889416	-5.94709	MvsC
ENSG00000279289	0.832821	4.10902	4.25768	0.000177324	0.0020408	0.578233	MvsC
ENSG00000279294	0.473743	1.34278	2.75849	0.00964866	0.0353342	-2.6833	MvsC
ENSG00000279302	0.0563306	3.18466	0.32356	0.748442	0.831124	-6.34668	MvsC
ENSG00000279311	0.463291	2.39451	2.21378	0.0343243	0.0898459	-3.93409	MvsC
ENSG00000279315	0.272631	2.03246	2.41841	0.0216474	0.0635488	-3.48531	MvsC
ENSG00000279319	0.0745297	3.0409	0.634838	0.530187	0.657406	-6.13939	MvsC
ENSG00000279320	0.910123	0.296271	2.73691	0.0101708	0.0368218	-2.65815	MvsC
ENSG00000279328	-0.314501	0.509977	-1.67058	0.104862	0.203531	-4.51665	MvsC
ENSG00000279330	0.597556	1.48184	2.73306	0.0102666	0.037108	-2.76564	MvsC
ENSG00000279333	0.356624	1.19542	1.62301	0.114703	0.217618	-4.69829	MvsC
ENSG00000279342	-0.0738249	3.63172	-0.883246	0.383895	0.524247	-6.09848	MvsC
ENSG00000279344	0.212954	0.505736	0.898919	0.375618	0.515786	-5.3904	MvsC
ENSG00000279348	-0.130616	5.52829	-1.58433	0.123258	0.229792	-5.69244	MvsC
ENSG00000279349	0.137386	1.27587	1.00836	0.321081	0.461419	-5.42274	MvsC
ENSG00000279356	0.260064	2.42576	1.74406	0.0910478	0.184199	-4.75514	MvsC
ENSG00000279358	-0.187541	3.8707	-1.42217	0.16495	0.285067	-5.55948	MvsC
ENSG00000279360	-0.369427	0.384429	-1.22627	0.22932	0.362446	-5.05441	MvsC
ENSG00000279361	-0.0192392	1.33004	-0.108647	0.914182	0.945725	-5.93121	MvsC
ENSG00000279369	-0.293049	1.3563	-1.43759	0.160558	0.279665	-5.03322	MvsC
ENSG00000279384	0.996334	0.943781	3.25133	0.00276639	0.0140712	-1.5948	MvsC
ENSG00000279387	0.231749	2.42476	1.73813	0.0921029	0.185766	-4.75796	MvsC
ENSG00000279394	-0.186955	0.0755923	-0.756313	0.455165	0.591235	-5.39402	MvsC
ENSG00000279406	0.338069	0.264682	1.43521	0.161229	0.280588	-4.79128	MvsC
ENSG00000279407	0.204441	2.61038	2.01562	0.0525692	0.122464	-4.34839	MvsC
ENSG00000279409	-0.248129	0.112087	-0.794151	0.433139	0.570867	-5.45841	MvsC
ENSG00000279410	-0.136576	1.77165	-0.861852	0.39538	0.535258	-5.68492	MvsC
ENSG00000279415	0.126238	1.12663	0.645509	0.523342	0.651368	-5.69562	MvsC
ENSG00000279416	-0.349877	1.0338	-1.68971	0.101106	0.198302	-4.55989	MvsC
ENSG00000279419	-0.614034	3.03074	-4.51842	8.47882e-05	0.00127247	1.44661	MvsC
ENSG00000279425	0.293856	4.01023	2.47596	0.0189473	0.0576037	-3.7669	MvsC
ENSG00000279432	0.0333694	4.27148	0.420225	0.677217	0.77788	-6.555	MvsC
ENSG00000279433	0.273053	1.09487	1.48324	0.148096	0.263498	-4.86824	MvsC
ENSG00000279434	0.257277	2.08633	2.41669	0.0217332	0.0637401	-3.4864	MvsC
ENSG00000279453	-0.136036	4.84763	-2.01491	0.0526478	0.12259	-4.84224	MvsC
ENSG00000279456	0.124524	1.94051	0.758332	0.453973	0.590189	-5.79071	MvsC
ENSG00000279457	-0.065076	0.0678815	-0.223036	0.824969	0.884967	-5.64919	MvsC
ENSG00000279462	0.4298	1.51127	2.44981	0.0201337	0.0601767	-3.35421	MvsC
ENSG00000279464	0.134201	0.452945	0.968289	0.340386	0.481256	-5.25652	MvsC
ENSG00000279474	-0.031118	0.903167	-0.193273	0.848005	0.9017	-5.8012	MvsC
ENSG00000279476	-0.0658649	3.21537	-0.506731	0.615925	0.729201	-6.27778	MvsC
ENSG00000279481	-0.133579	1.87556	-0.83101	0.412316	0.551911	-5.73986	MvsC
ENSG00000279491	0.183333	1.67321	1.0625	0.296209	0.43658	-5.47828	MvsC
ENSG00000279495	0.171464	4.24762	1.59118	0.121706	0.227604	-5.4188	MvsC
ENSG00000279497	0.284703	2.99633	4.28888	0.000162402	0.00192433	0.849412	MvsC
ENSG00000279500	-0.26864	2.49398	-3.30415	0.00240852	0.0127059	-1.58421	MvsC
ENSG00000279513	-0.00647612	1.13783	-0.034564	0.972649	0.982532	-5.89199	MvsC
ENSG00000279518	1.29123	2.39178	6.51025	2.88373e-07	3.53933e-05	6.70166	MvsC
ENSG00000279520	-0.554186	1.31087	-3.31256	0.00235583	0.0125076	-1.4824	MvsC
ENSG00000279529	0.0674356	2.50619	0.767509	0.44858	0.585243	-5.88946	MvsC
ENSG00000279536	-0.164182	0.99776	-1.03025	0.310858	0.450955	-5.34285	MvsC
ENSG00000279537	0.157592	0.684256	0.703228	0.487156	0.619992	-5.62389	MvsC
ENSG00000279543	0.0226134	1.51713	0.106343	0.915995	0.94687	-5.98092	MvsC
ENSG00000279544	0.0878077	3.42328	1.23141	0.22742	0.360162	-5.61862	MvsC
ENSG00000279549	0.267707	1.31581	1.72002	0.0953891	0.19058	-4.58708	MvsC
ENSG00000279554	0.535946	1.55889	2.62558	0.0133094	0.0446859	-3.00686	MvsC
ENSG00000279555	0.0837206	3.42067	0.524868	0.603405	0.718091	-6.29193	MvsC
ENSG00000279557	0.217874	0.337683	1.17359	0.249487	0.385509	-5.10897	MvsC
ENSG00000279561	-0.401243	1.9968	-3.29622	0.0024593	0.0128883	-1.57733	MvsC
ENSG00000279569	1.02138	2.58112	4.97854	2.27806e-05	0.000519435	2.6938	MvsC
ENSG00000279570	0.334481	1.80999	2.58567	0.0146381	0.0480676	-3.10809	MvsC
ENSG00000279573	0.0108514	1.42661	0.0895753	0.9292	0.955016	-5.97005	MvsC
ENSG00000279583	-0.133443	0.881934	-0.736335	0.467057	0.601886	-5.57307	MvsC
ENSG00000279586	0.261054	2.6164	2.19219	0.0359915	0.0928531	-3.97848	MvsC
ENSG00000279589	0.166129	1.62566	1.42755	0.163408	0.283214	-5.03373	MvsC
ENSG00000279591	0.337212	0.24874	1.61498	0.116438	0.220217	-4.57906	MvsC
ENSG00000279594	0.182046	2.27856	1.38211	0.176806	0.299331	-5.22693	MvsC
ENSG00000279598	0.208991	3.0266	2.02264	0.0517995	0.121182	-4.42375	MvsC
ENSG00000279600	-0.175312	1.13314	-1.26916	0.21382	0.344689	-5.10258	MvsC
ENSG00000279602	0.252295	1.13076	0.99925	0.325402	0.46593	-5.38951	MvsC
ENSG00000279608	-0.206178	4.85804	-2.06155	0.047712	0.114107	-4.76218	MvsC
ENSG00000279611	-0.800758	0.249455	-4.20232	0.000207204	0.00226988	0.595929	MvsC
ENSG00000279616	0.165929	1.5543	0.85406	0.399617	0.539797	-5.63293	MvsC
ENSG00000279619	-0.104013	2.58305	-0.455719	0.651765	0.757922	-6.17681	MvsC
ENSG00000279620	0.19083	2.21419	1.23135	0.22744	0.360162	-5.40597	MvsC
ENSG00000279631	-0.553073	1.99315	-3.80703	0.000621898	0.00490024	-0.332746	MvsC
ENSG00000279632	0.0269373	0.627268	0.139436	0.890007	0.929656	-5.78064	MvsC
ENSG00000279649	0.454334	2.02372	4.82523	3.53384e-05	0.000703337	2.24076	MvsC
ENSG00000279656	-0.111341	1.76842	-0.63546	0.529787	0.657126	-5.8003	MvsC
ENSG00000279659	0.383264	3.49696	3.35973	0.00208015	0.0114538	-1.61521	MvsC
ENSG00000279662	0.257772	1.41668	1.285	0.208302	0.337627	-5.14927	MvsC
ENSG00000279663	0.420826	1.79308	2.40413	0.0223697	0.0650353	-3.48157	MvsC
ENSG00000279665	0.242725	0.427677	1.47999	0.148956	0.264444	-4.77206	MvsC
ENSG00000279667	-0.081079	0.411483	-0.548065	0.587568	0.705732	-5.59039	MvsC
ENSG00000279668	0.300638	4.95896	1.93906	0.0616335	0.137769	-5.01749	MvsC
ENSG00000279670	0.447233	1.79564	2.07113	0.0467492	0.112423	-4.09161	MvsC
ENSG00000279672	-0.261493	2.52738	-1.64651	0.10975	0.210572	-4.92737	MvsC
ENSG00000279673	-0.242151	0.28301	-1.11972	0.271424	0.409495	-5.16877	MvsC
ENSG00000279674	0.383871	5.29255	3.07113	0.00440963	0.0198459	-2.67435	MvsC
ENSG00000279675	0.308515	4.57903	4.03954	0.000326764	0.00315591	-0.0862606	MvsC
ENSG00000279678	0.398158	1.23396	2.5545	0.0157599	0.0505409	-3.07342	MvsC
ENSG00000279679	0.920116	0.0934455	4.74879	4.39713e-05	0.000816639	1.75406	MvsC
ENSG00000279685	-0.0442575	4.27444	-0.494686	0.624306	0.735895	-6.52512	MvsC
ENSG00000279689	0.582556	0.679014	3.62774	0.00101452	0.00687739	-0.741858	MvsC
ENSG00000279693	0.0411748	1.77283	0.271203	0.788031	0.859203	-6.03587	MvsC
ENSG00000279696	0.279095	3.31275	2.64954	0.0125662	0.0429007	-3.19263	MvsC
ENSG00000279699	-0.0104222	0.0542117	-0.0599759	0.952559	0.970273	-5.63929	MvsC
ENSG00000279700	0.0229331	2.54161	0.248874	0.805098	0.871219	-6.18739	MvsC
ENSG00000279702	0.347754	2.55623	2.28265	0.0294583	0.0802025	-3.85663	MvsC
ENSG00000279712	0.137258	3.96399	0.948593	0.350157	0.491555	-6.16172	MvsC
ENSG00000279722	0.00460572	3.07568	0.0453369	0.964129	0.977293	-6.34131	MvsC
ENSG00000279726	0.0451857	2.144	0.43466	0.666817	0.769838	-6.07303	MvsC
ENSG00000279727	0.0371425	0.965208	0.264852	0.792875	0.862587	-5.8233	MvsC
ENSG00000279738	0.145974	4.23536	2.20349	0.0351099	0.0913851	-4.35744	MvsC
ENSG00000279739	0.210244	1.31096	1.03763	0.307462	0.447361	-5.45274	MvsC
ENSG00000279742	0.0956317	0.51239	0.43093	0.669498	0.771862	-5.69525	MvsC
ENSG00000279743	0.576033	0.7448	2.64634	0.0126633	0.043121	-2.86554	MvsC
ENSG00000279744	0.197936	3.5048	1.56193	0.128446	0.236603	-5.30185	MvsC
ENSG00000279752	0.0277904	0.460562	0.114745	0.909387	0.943063	-5.76371	MvsC
ENSG00000279759	-0.0728144	5.2463	-1.03861	0.307011	0.447089	-6.30035	MvsC
ENSG00000279764	0.113832	3.11077	1.0592	0.297685	0.438013	-5.78703	MvsC
ENSG00000279765	0.517433	4.33753	4.30108	0.000156909	0.00188851	0.67083	MvsC
ENSG00000279766	0.0837807	0.864653	0.637574	0.528427	0.655932	-5.59929	MvsC
ENSG00000279778	0.186037	0.63357	1.32517	0.194789	0.321277	-4.98237	MvsC
ENSG00000279786	0.319814	2.12644	2.49891	0.0179595	0.0554572	-3.33262	MvsC
ENSG00000279789	-0.151745	3.07764	-1.34476	0.188451	0.313685	-5.48424	MvsC
ENSG00000279792	0.11675	2.57931	0.877818	0.386788	0.526891	-5.874	MvsC
ENSG00000279794	-0.311565	1.23048	-1.85209	0.0735465	0.156449	-4.37296	MvsC
ENSG00000279801	0.137547	2.01756	1.0695	0.293091	0.433241	-5.54819	MvsC
ENSG00000279803	-0.589907	2.14554	-3.51284	0.00138318	0.00854091	-1.07147	MvsC
ENSG00000279811	-0.691279	5.97202	-4.50701	8.75806e-05	0.0012947	1.02764	MvsC
ENSG00000279814	0.55732	1.13517	2.83163	0.0080592	0.0309165	-2.51429	MvsC
ENSG00000279819	-0.229646	3.02152	-1.55253	0.130676	0.239755	-5.17262	MvsC
ENSG00000279821	0.603861	-0.177797	1.52592	0.137157	0.248731	-4.6191	MvsC
ENSG00000279822	-0.233473	0.615533	-1.21992	0.231684	0.365079	-5.09354	MvsC
ENSG00000279829	-0.336615	0.494509	-1.15014	0.258873	0.396027	-5.1501	MvsC
ENSG00000279834	0.127047	1.64483	0.675191	0.504555	0.635142	-5.83042	MvsC
ENSG00000279836	0.380762	0.241709	1.83215	0.0765421	0.161203	-4.23728	MvsC
ENSG00000279837	0.903203	0.389875	3.77364	0.00068159	0.00522005	-0.420636	MvsC
ENSG00000279838	0.185448	1.09562	1.35122	0.186393	0.311119	-4.96743	MvsC
ENSG00000279839	0.347622	0.352541	1.57525	0.125339	0.232669	-4.61266	MvsC
ENSG00000279841	0.34254	2.23553	2.64788	0.0126165	0.0429862	-3.05802	MvsC
ENSG00000279852	0.142969	0.700909	1.04718	0.303105	0.443592	-5.24832	MvsC
ENSG00000279853	0.0444659	1.87734	0.383275	0.704129	0.797647	-5.98901	MvsC
ENSG00000279858	0.16498	-0.137457	0.469073	0.642296	0.749948	-5.52519	MvsC
ENSG00000279861	-0.347797	1.04213	-2.4232	0.0214097	0.06302	-3.32558	MvsC
ENSG00000279865	0.0728911	0.194428	0.296638	0.768719	0.845051	-5.62174	MvsC
ENSG00000279875	-0.690525	-0.30665	-2.13538	0.0407294	0.10152	-3.71429	MvsC
ENSG00000279878	0.153796	2.69321	1.04405	0.304528	0.444889	-5.74594	MvsC
ENSG00000279879	0.0523583	0.208954	0.279805	0.781484	0.854489	-5.66517	MvsC
ENSG00000279880	0.157474	2.12364	0.774031	0.44477	0.581953	-5.84053	MvsC
ENSG00000279885	-0.129403	2.8766	-1.06562	0.294815	0.435013	-5.72778	MvsC
ENSG00000279891	0.248208	1.77683	1.75754	0.0886881	0.180736	-4.58261	MvsC
ENSG00000279894	0.114887	1.31307	0.858566	0.397163	0.53727	-5.5545	MvsC
ENSG00000279900	-0.0869085	1.58771	-0.601259	0.552035	0.676494	-5.83409	MvsC
ENSG00000279901	-0.0914536	0.353786	-0.528614	0.600834	0.715866	-5.61604	MvsC
ENSG00000279910	0.469584	1.3275	2.17379	0.0374695	0.0955749	-3.8354	MvsC
ENSG00000279917	0.226085	1.99158	0.987398	0.331084	0.471874	-5.63679	MvsC
ENSG00000279923	-0.178317	1.4522	-0.9605	0.344228	0.484998	-5.55155	MvsC
ENSG00000279943	0.111041	0.214718	0.461281	0.647814	0.75448	-5.58208	MvsC
ENSG00000279946	0.374244	1.48631	2.00272	0.0540098	0.125146	-4.16867	MvsC
ENSG00000279948	0.28675	3.91202	3.54104	0.00128221	0.00807175	-1.24441	MvsC
ENSG00000279951	0.474341	1.07601	3.02103	0.00501068	0.02178	-2.09628	MvsC
ENSG00000279952	-0.00691325	0.598208	-0.0285361	0.977417	0.985559	-5.81468	MvsC
ENSG00000279954	-0.601959	1.01568	-4.52878	8.2327e-05	0.00124859	1.4538	MvsC
ENSG00000279957	0.387055	0.217257	2.07186	0.0466769	0.112317	-3.86021	MvsC
ENSG00000279958	0.171473	1.21713	1.84108	0.0751883	0.159073	-4.3588	MvsC
ENSG00000279968	-0.112207	0.425139	-0.507161	0.615627	0.728949	-5.60463	MvsC
ENSG00000279970	-0.273983	1.30745	-1.33442	0.191775	0.317544	-5.10018	MvsC
ENSG00000279977	0.18612	1.84948	1.34581	0.188115	0.313309	-5.19855	MvsC
ENSG00000279980	0.603088	0.747528	2.74885	0.00987857	0.0360041	-2.65183	MvsC
ENSG00000279981	0.577004	0.143503	1.92241	0.0637746	0.141112	-4.0965	MvsC
ENSG00000279982	-0.15181	0.124041	-0.605538	0.549225	0.67433	-5.49074	MvsC
ENSG00000279989	-0.481136	0.0527292	-2.66424	0.0121295	0.0417802	-2.79142	MvsC
ENSG00000279996	-0.0566197	1.85592	-0.204821	0.839049	0.895119	-6.04607	MvsC
ENSG00000280000	0.0884499	2.52725	0.646199	0.522901	0.651186	-6.01689	MvsC
ENSG00000280007	0.66244	0.753571	3.6977	0.000838818	0.0060538	-0.575618	MvsC
ENSG00000280010	0.811136	0.831507	3.76861	0.000691047	0.00526844	-0.40948	MvsC
ENSG00000280011	0.513437	0.278674	1.90555	0.0660094	0.144497	-4.13641	MvsC
ENSG00000280028	0.121931	0.663666	0.566169	0.575351	0.695443	-5.61046	MvsC
ENSG00000280033	0.188453	1.98695	1.34959	0.186911	0.311775	-5.23257	MvsC
ENSG00000280035	0.758374	1.96198	3.78879	0.000653839	0.00506488	-0.370614	MvsC
ENSG00000280036	-0.212698	1.17658	-1.94753	0.0605675	0.136029	-4.14911	MvsC
ENSG00000280037	0.157961	1.46846	0.895706	0.377305	0.517448	-5.59754	MvsC
ENSG00000280039	1.26456	-0.109552	2.716	0.0107018	0.0382912	-2.68888	MvsC
ENSG00000280042	0.423534	0.716104	1.90215	0.0664678	0.145213	-4.19264	MvsC
ENSG00000280046	0.124275	3.88588	1.41419	0.167261	0.28796	-5.60269	MvsC
ENSG00000280047	0.0725734	3.29679	0.878018	0.386681	0.526782	-5.98202	MvsC
ENSG00000280053	0.270975	0.930625	1.39484	0.172969	0.29513	-4.93196	MvsC
ENSG00000280054	-0.436011	1.14525	-1.13167	0.266442	0.403755	-5.30193	MvsC
ENSG00000280057	0.226201	1.86818	2.01467	0.0526742	0.122608	-4.20167	MvsC
ENSG00000280061	-0.535245	3.53271	-3.04923	0.00466341	0.0206463	-2.36979	MvsC
ENSG00000280063	0.0340685	2.79787	0.284979	0.777554	0.851612	-6.24922	MvsC
ENSG00000280069	-0.161248	3.78408	-2.16408	0.0382705	0.0970824	-4.32048	MvsC
ENSG00000280073	0.190134	1.28998	1.52892	0.136414	0.247746	-4.78327	MvsC
ENSG00000280077	0.128143	2.44541	1.52493	0.137405	0.249113	-5.04353	MvsC
ENSG00000280079	0.288546	0.726157	1.25474	0.218941	0.350781	-5.09088	MvsC
ENSG00000280088	0.110554	3.85786	1.42649	0.163711	0.283558	-5.55939	MvsC
ENSG00000280099	0.205019	1.3281	1.13701	0.264237	0.401469	-5.33379	MvsC
ENSG00000280105	-0.132995	1.98736	-0.926969	0.361096	0.501913	-5.67192	MvsC
ENSG00000280106	0.646752	0.869716	3.57023	0.00118524	0.00763711	-0.86976	MvsC
ENSG00000280107	0.36586	2.10749	1.86618	0.0714919	0.153275	-4.48334	MvsC
ENSG00000280115	-0.111304	0.54101	-0.430656	0.669695	0.772005	-5.68512	MvsC
ENSG00000280118	0.359441	3.07689	2.69303	0.011315	0.0398754	-3.11255	MvsC
ENSG00000280119	0.220804	2.23773	1.18457	0.245182	0.380767	-5.4276	MvsC
ENSG00000280120	-0.330571	2.19004	-3.43748	0.00169208	0.00986479	-1.25014	MvsC
ENSG00000280128	0.208361	6.03258	2.78229	0.00910185	0.0338709	-3.47289	MvsC
ENSG00000280129	0.674444	0.785152	4.09904	0.000276757	0.00280611	0.36556	MvsC
ENSG00000280134	0.774341	2.90824	3.93136	0.000441328	0.00387243	-0.0947968	MvsC
ENSG00000280138	-0.0507524	5.79305	-0.45101	0.655118	0.760492	-6.86144	MvsC
ENSG00000280149	0.0760254	1.43443	0.40082	0.691299	0.788362	-5.90577	MvsC
ENSG00000280152	0.0846106	3.18538	0.660493	0.513811	0.643736	-6.18755	MvsC
ENSG00000280157	0.121477	3.03697	0.926415	0.361379	0.502118	-5.87676	MvsC
ENSG00000280159	0.572696	0.818797	2.78628	0.00901302	0.0336158	-2.5737	MvsC
ENSG00000280163	-0.00994545	2.59936	-0.0737361	0.941694	0.96356	-6.23017	MvsC
ENSG00000280173	-0.0157442	2.41811	-0.17035	0.86584	0.913047	-6.1697	MvsC
ENSG00000280182	-0.930075	1.30608	-3.81833	0.000602884	0.00481412	-0.274803	MvsC
ENSG00000280184	0.647596	1.1442	3.8726	0.000519175	0.00430833	-0.149277	MvsC
ENSG00000280187	-0.06605	2.57599	-0.467178	0.643637	0.750868	-6.11585	MvsC
ENSG00000280189	0.287757	0.40385	1.34527	0.188286	0.313515	-4.92978	MvsC
ENSG00000280190	0.323261	2.36556	1.29305	0.205537	0.334424	-5.38	MvsC
ENSG00000280195	0.140693	1.18307	0.631671	0.532228	0.659127	-5.71578	MvsC
ENSG00000280196	0.281577	0.498285	1.39193	0.173839	0.296206	-4.88124	MvsC
ENSG00000280205	0.379181	1.72223	2.22666	0.0333624	0.0880818	-3.79697	MvsC
ENSG00000280206	0.0696592	2.05679	0.36758	0.715681	0.806788	-6.01593	MvsC
ENSG00000280207	0.751496	0.127959	2.40541	0.0223037	0.064929	-3.28187	MvsC
ENSG00000280214	0.320699	2.40459	1.97627	0.0570705	0.13015	-4.37763	MvsC
ENSG00000280216	0.0382504	1.57572	0.228575	0.820699	0.881814	-5.99326	MvsC
ENSG00000280219	0.385052	1.94288	2.89144	0.00694586	0.0276654	-2.45446	MvsC
ENSG00000280222	-0.0690989	4.2113	-0.522482	0.605045	0.719633	-6.52836	MvsC
ENSG00000280232	0.00611453	0.493264	0.0339025	0.973172	0.982821	-5.72785	MvsC
ENSG00000280234	0.279666	5.23766	3.09857	0.00411012	0.0188125	-2.61983	MvsC
ENSG00000280241	0.0802775	0.878711	0.487641	0.629232	0.740034	-5.66826	MvsC
ENSG00000280245	-0.0170567	0.668552	-0.0772484	0.938922	0.961753	-5.784	MvsC
ENSG00000280248	0.210031	0.144057	1.0546	0.299749	0.440074	-5.16487	MvsC
ENSG00000280255	0.161012	3.39706	0.796414	0.431842	0.569686	-6.12446	MvsC
ENSG00000280257	0.0515028	0.822059	0.187531	0.852465	0.904685	-5.788	MvsC
ENSG00000280269	-0.0322204	0.866838	-0.224125	0.824129	0.884299	-5.80634	MvsC
ENSG00000280274	-0.118173	0.811283	-0.533536	0.597464	0.71369	-5.68164	MvsC
ENSG00000280285	0.619337	2.47711	3.07204	0.0043994	0.0198172	-2.15446	MvsC
ENSG00000280287	0.0302091	4.03013	0.415792	0.680423	0.780526	-6.46217	MvsC
ENSG00000280294	0.0895153	4.23847	1.9526	0.0599371	0.135117	-4.81993	MvsC
ENSG00000280303	-0.220528	0.950315	-1.24879	0.22108	0.352986	-5.11922	MvsC
ENSG00000280304	0.239389	2.62011	2.21283	0.0343957	0.0899854	-3.99216	MvsC
ENSG00000280310	-0.0103463	0.528459	-0.0513271	0.959394	0.974489	-5.78435	MvsC
ENSG00000280321	0.204846	1.77551	1.99261	0.0551624	0.12712	-4.19905	MvsC
ENSG00000280332	-0.0306636	3.03354	-0.278859	0.782203	0.854941	-6.32771	MvsC
ENSG00000280336	0.832257	0.946327	4.27993	0.000166549	0.00195946	0.830833	MvsC
ENSG00000280339	0.00852389	3.15645	0.0547342	0.956701	0.972947	-6.38649	MvsC
ENSG00000280344	-0.218677	2.49447	-1.38895	0.174735	0.297077	-5.29366	MvsC
ENSG00000280347	0.186408	4.80241	2.47384	0.0190413	0.0577923	-3.93284	MvsC
ENSG00000280351	0.344542	1.90484	1.83132	0.0766681	0.161351	-4.53378	MvsC
ENSG00000280355	-0.121475	2.82372	-1.18285	0.24585	0.381607	-5.61468	MvsC
ENSG00000280365	0.101273	2.03747	0.878514	0.386417	0.526656	-5.72975	MvsC
ENSG00000280367	0.401765	1.60268	1.19919	0.23953	0.374441	-5.32356	MvsC
ENSG00000280374	-0.264366	1.01953	-1.65766	0.107462	0.207423	-4.6298	MvsC
ENSG00000280375	0.0342954	2.70846	0.26108	0.795756	0.864978	-6.22358	MvsC
ENSG00000280378	-0.0828689	1.86967	-0.615974	0.542404	0.668523	-5.86679	MvsC
ENSG00000280381	0.245244	3.78912	2.02459	0.0515876	0.120768	-4.60618	MvsC
ENSG00000280383	0.299538	4.87058	4.2368	0.00018806	0.00212213	0.41967	MvsC
ENSG00000280384	0.399703	0.563765	2.65107	0.0125201	0.0427874	-2.83507	MvsC
ENSG00000280385	0.397911	2.53738	3.6851	0.000868107	0.00622213	-0.656671	MvsC
ENSG00000280388	0.291049	2.81035	2.24477	0.0320516	0.0855864	-3.96048	MvsC
ENSG00000280392	-0.0120406	3.97102	-0.182542	0.856344	0.90698	-6.53694	MvsC
ENSG00000280399	0.371287	2.12818	2.68726	0.011474	0.0402713	-2.94301	MvsC
ENSG00000280401	-0.254348	0.183653	-1.29435	0.205093	0.333895	-4.89792	MvsC
ENSG00000280406	0.636059	0.0251548	1.75527	0.0890822	0.181347	-4.34164	MvsC
ENSG00000280422	-0.205855	1.30135	-0.963272	0.342858	0.483959	-5.47815	MvsC
ENSG00000280432	0.0473897	2.65973	0.573328	0.570554	0.691685	-6.04854	MvsC
ENSG00000280433	0.508832	1.38069	2.86417	0.00743428	0.0290869	-2.46858	MvsC
ENSG00000280434	-0.10306	3.33438	-0.55624	0.582036	0.701213	-6.24755	MvsC
ENSG00000280474	-0.0653871	0.704518	-0.546998	0.588292	0.706356	-5.60224	MvsC
ENSG00000280486	-0.828272	1.3047	-2.08355	0.0455278	0.1103	-4.004	MvsC
ENSG00000280543	0.344234	2.55482	2.90714	0.00667848	0.0268313	-2.54054	MvsC
ENSG00000280594	-0.0497235	0.265696	-0.202621	0.840754	0.896483	-5.67599	MvsC
ENSG00000280604	0.473492	1.84206	2.61771	0.013562	0.045341	-3.04701	MvsC
ENSG00000280650	0.304967	7.492	2.78735	0.0089892	0.0335648	-3.58514	MvsC
ENSG00000280660	0.311145	5.7248	2.54814	0.0159984	0.0510178	-3.93289	MvsC
ENSG00000280670	-0.792269	2.2511	-4.11229	0.000266692	0.00272769	0.431012	MvsC
ENSG00000280734	-0.0123391	2.28639	-0.113551	0.910325	0.943546	-6.11517	MvsC
ENSG00000280739	-0.15832	4.08817	-2.12029	0.0420785	0.103944	-4.46021	MvsC
ENSG00000280776	-0.34862	1.86014	-1.68642	0.101745	0.19927	-4.74314	MvsC
ENSG00000280789	-0.0982573	3.65504	-1.1193	0.271599	0.409665	-5.88924	MvsC
ENSG00000280798	-0.0905422	6.13896	-2.54778	0.016012	0.0510275	-3.95088	MvsC
ENSG00000280809	0.162098	1.84296	0.903664	0.373135	0.5135	-5.63256	MvsC
ENSG00000280828	-0.141651	1.83441	-0.832165	0.411674	0.551394	-5.72894	MvsC
ENSG00000280832	0.351105	2.1057	1.87106	0.0707925	0.152189	-4.4895	MvsC
ENSG00000280850	-0.175615	-0.302814	-0.740377	0.464637	0.599777	-5.34688	MvsC
ENSG00000280870	-0.323866	1.7066	-2.39371	0.0229101	0.0661902	-3.42824	MvsC
ENSG00000281005	0.144484	1.87096	0.892045	0.379234	0.519484	-5.65081	MvsC
ENSG00000281026	0.201733	5.74467	3.03411	0.00484665	0.021279	-2.82608	MvsC
ENSG00000281100	-0.0471932	1.84695	-0.316839	0.753488	0.83449	-6.04608	MvsC
ENSG00000281106	0.538326	2.15325	3.6174	0.00104334	0.00700362	-0.802807	MvsC
ENSG00000281128	0.277468	2.44516	1.70758	0.0977018	0.193582	-4.83366	MvsC
ENSG00000281160	-0.563411	1.73898	-2.87144	0.00730094	0.0287057	-2.54637	MvsC
ENSG00000281183	-0.0470139	4.71471	-0.700885	0.488597	0.621268	-6.52596	MvsC
ENSG00000281186	0.275571	0.239281	0.741896	0.463728	0.599023	-5.44981	MvsC
ENSG00000281195	-0.0773322	4.71883	-1.13207	0.266277	0.403566	-6.12378	MvsC
ENSG00000281207	-0.216463	1.8021	-1.67216	0.104547	0.203057	-4.75328	MvsC
ENSG00000281327	1.42258	1.3934	3.97476	0.00039129	0.00357752	0.105747	MvsC
ENSG00000281332	0.465219	3.24646	4.23731	0.000187791	0.0021203	0.669964	MvsC
ENSG00000281344	-0.201419	1.71219	-0.851066	0.401252	0.541255	-5.68091	MvsC
ENSG00000281357	-0.0751727	1.14028	-0.473147	0.639419	0.748121	-5.79943	MvsC
ENSG00000281392	-0.29279	3.03814	-1.70961	0.0973208	0.193097	-4.96125	MvsC
ENSG00000281398	0.0272184	3.60463	0.239065	0.812627	0.876218	-6.46346	MvsC
ENSG00000281404	0.381021	3.34582	3.00133	0.00526772	0.0225729	-2.45956	MvsC
ENSG00000281406	-0.404599	2.06606	-3.67474	0.000892948	0.00633862	-0.66517	MvsC
ENSG00000281468	-0.00557142	1.23495	-0.0290967	0.976974	0.985299	-5.89588	MvsC
ENSG00000281469	0.0719747	1.20655	0.614637	0.543275	0.669306	-5.69185	MvsC
ENSG00000281501	0.483176	3.11062	2.80478	0.00861179	0.0324419	-2.83282	MvsC
ENSG00000281530	-0.0265543	0.776016	-0.146618	0.884382	0.92597	-5.79599	MvsC
ENSG00000281538	-0.18906	0.623688	-1.0519	0.300968	0.441357	-5.2664	MvsC
ENSG00000281641	0.245452	0.679499	1.41684	0.166491	0.286906	-4.86119	MvsC
ENSG00000281649	-0.132628	6.30119	-2.78349	0.00907498	0.0337899	-3.51251	MvsC
ENSG00000281692	-0.614256	2.77546	-2.948	0.00602756	0.0249523	-2.47807	MvsC
ENSG00000281706	-0.521545	1.05566	-3.07369	0.00438085	0.019756	-2.00689	MvsC
ENSG00000281708	0.0102605	3.06143	0.0863544	0.931739	0.95691	-6.32606	MvsC
ENSG00000281721	-0.0651437	0.243312	-0.245779	0.807471	0.872758	-5.64879	MvsC
ENSG00000281731	-0.413972	2.30105	-3.38161	0.00196304	0.0109885	-1.38484	MvsC
ENSG00000281831	0.945594	0.514426	3.80921	0.000618183	0.00488527	-0.331404	MvsC
ENSG00000281880	-0.0743523	0.423799	-0.446443	0.658377	0.762983	-5.65003	MvsC
ENSG00000281903	0.320239	0.384534	2.12963	0.0412387	0.102404	-3.7628	MvsC
ENSG00000281912	-0.121204	0.264899	-0.523089	0.604628	0.71918	-5.60087	MvsC
ENSG00000281961	0.0806302	0.921712	0.537284	0.594903	0.711497	-5.75388	MvsC
ENSG00000281969	-0.60922	4.08882	-2.97388	0.0056467	0.0237522	-2.68013	MvsC
ENSG00000282057	-0.322339	2.34624	-2.5641	0.0154061	0.0499055	-3.24378	MvsC
ENSG00000282100	0.446679	2.63845	2.6418	0.0128019	0.0435036	-3.11798	MvsC
ENSG00000282160	0.387088	1.84365	2.21733	0.034057	0.0894053	-3.8378	MvsC
ENSG00000282164	-0.298494	5.32549	-3.86733	0.000526777	0.00435144	-0.686022	MvsC
ENSG00000282308	0.362358	0.374647	1.87035	0.0708929	0.152303	-4.19552	MvsC
ENSG00000282375	-0.297404	1.34021	-2.12881	0.0413121	0.102548	-3.95342	MvsC
ENSG00000282390	0.144045	1.66144	0.768594	0.447945	0.584914	-5.75477	MvsC
ENSG00000282508	-0.310217	2.10739	-1.63567	0.112012	0.213416	-4.88931	MvsC
ENSG00000282608	-0.0995402	1.93969	-0.364453	0.717992	0.808628	-6.03501	MvsC
ENSG00000282692	-0.171353	2.29763	-1.54565	0.132327	0.242182	-5.04178	MvsC
ENSG00000282826	0.0424353	5.23452	0.693932	0.492887	0.624805	-6.60733	MvsC
ENSG00000282851	0.128834	0.905771	0.639481	0.527203	0.654961	-5.65865	MvsC
ENSG00000282855	0.306257	0.813535	1.43073	0.162501	0.282011	-4.91183	MvsC
ENSG00000282864	0.517893	0.532155	2.04721	0.0491839	0.116605	-3.95399	MvsC
ENSG00000282870	0.297501	0.628302	1.01509	0.317911	0.458012	-5.29313	MvsC
ENSG00000282936	0.0299096	3.97906	0.394729	0.695743	0.792113	-6.44323	MvsC
ENSG00000282943	-0.278541	0.911797	-1.51273	0.140467	0.253188	-4.792	MvsC
ENSG00000282961	0.549127	0.522785	2.03264	0.0507204	0.119219	-3.96869	MvsC
ENSG00000282977	0.140383	1.06827	0.687645	0.496784	0.628183	-5.64892	MvsC
ENSG00000282978	0.491445	0.468071	3.24895	0.0027836	0.0141226	-1.59843	MvsC
ENSG00000282989	0.287628	1.37164	2.18611	0.0364736	0.0937319	-3.8179	MvsC
ENSG00000282997	0.453326	0.425562	1.46656	0.152558	0.269292	-4.79672	MvsC
ENSG00000283003	0.280711	-0.0590851	0.867934	0.392093	0.53244	-5.29908	MvsC
ENSG00000283025	-0.645828	0.172855	-2.38211	0.0235263	0.0676266	-3.33443	MvsC
ENSG00000283041	-0.0212403	0.29081	-0.117997	0.90683	0.94159	-5.69872	MvsC
ENSG00000283045	0.444577	1.16987	2.84465	0.0078034	0.0301682	-2.48718	MvsC
ENSG00000283050	-0.0225166	3.47254	-0.232789	0.817454	0.879518	-6.33929	MvsC
ENSG00000283078	0.305553	1.64512	1.66067	0.106852	0.206487	-4.72743	MvsC
ENSG00000283097	0.675357	1.55504	2.29709	0.0285208	0.0782933	-3.64917	MvsC
ENSG00000283103	-0.148908	2.89569	-1.37115	0.180161	0.303187	-5.40307	MvsC
ENSG00000283122	0.276518	1.21424	1.55473	0.13015	0.239015	-4.80195	MvsC
ENSG00000283128	-0.893734	0.981558	-3.48407	0.00149409	0.00902974	-1.06456	MvsC
ENSG00000283141	0.240302	1.55011	1.63031	0.113146	0.215198	-4.67139	MvsC
ENSG00000283154	-0.358047	4.22086	-2.95262	0.00595782	0.0247202	-2.78071	MvsC
ENSG00000283156	0.107571	1.86177	0.447999	0.657266	0.762052	-5.97183	MvsC
ENSG00000283162	0.261128	1.44915	1.73105	0.0933765	0.187574	-4.5696	MvsC
ENSG00000283183	-0.104862	4.89711	-1.22288	0.230581	0.363891	-6.09718	MvsC
ENSG00000283196	0.0924423	0.507938	0.44027	0.662793	0.766582	-5.71636	MvsC
ENSG00000283199	-0.109584	2.43825	-0.954773	0.347071	0.488346	-5.75529	MvsC
ENSG00000283213	0.513941	1.47045	2.19164	0.036035	0.0929292	-3.83865	MvsC
ENSG00000283236	0.321799	3.8148	3.65727	0.000936388	0.00654189	-0.931809	MvsC
ENSG00000283281	0.15658	0.315334	0.599848	0.552963	0.677296	-5.59179	MvsC
ENSG00000283294	0.237156	1.77632	1.16564	0.252642	0.389009	-5.42635	MvsC
ENSG00000283312	0.23314	1.3589	0.666393	0.510084	0.64048	-5.70753	MvsC
ENSG00000283341	0.209956	3.08027	1.33005	0.193193	0.319254	-5.49635	MvsC
ENSG00000283355	-0.0413044	2.51862	-0.505667	0.616664	0.729829	-6.07512	MvsC
ENSG00000283384	0.733064	0.412678	5.58492	4.0005e-06	0.000175865	3.83101	MvsC
ENSG00000283415	0.230483	1.75775	1.10748	0.276597	0.415	-5.4789	MvsC
ENSG00000283417	0.366215	3.82291	2.38243	0.0235088	0.067596	-3.93289	MvsC
ENSG00000283443	0.454108	0.891326	1.52387	0.137668	0.249386	-4.78454	MvsC
ENSG00000283445	0.0295365	-0.237738	0.0967687	0.923532	0.952132	-5.65992	MvsC
ENSG00000283462	-1.19199	1.32097	-4.72953	4.64587e-05	0.000832196	2.00161	MvsC
ENSG00000283486	0.522086	2.41431	2.08886	0.0450149	0.109396	-4.15626	MvsC
ENSG00000283491	-0.0386161	0.697551	-0.161948	0.872397	0.917934	-5.76513	MvsC
ENSG00000283503	0.105555	3.92919	0.666135	0.510247	0.640534	-6.35349	MvsC
ENSG00000283529	0.374322	1.55728	2.33629	0.0261094	0.0734878	-3.57403	MvsC
ENSG00000283538	-0.289809	0.762999	-1.07564	0.290382	0.430068	-5.30662	MvsC
ENSG00000283563	0.70449	1.36385	3.32989	0.00225071	0.0120958	-1.43106	MvsC
ENSG00000283633	-0.223291	1.3414	-1.13371	0.265597	0.402875	-5.328	MvsC
ENSG00000283646	-1.75454	-0.06079	-3.76557	0.000696822	0.00529215	-0.427827	MvsC
ENSG00000283662	-0.380388	1.71224	-1.79097	0.0830573	0.171791	-4.54818	MvsC
ENSG00000283667	-0.0157205	0.672311	-0.0740204	0.941469	0.963518	-5.79058	MvsC
ENSG00000283674	0.224246	3.52081	2.39727	0.0227241	0.0657579	-3.75285	MvsC
ENSG00000283709	0.0752275	4.26617	0.616356	0.542155	0.668394	-6.48075	MvsC
ENSG00000283757	0.662391	1.78248	3.34855	0.00214252	0.0117065	-1.4177	MvsC
ENSG00000283761	0.0627737	1.31921	0.499712	0.620803	0.733133	-5.81056	MvsC
ENSG00000283828	0.33357	1.25599	1.75185	0.089677	0.182241	-4.53956	MvsC
ENSG00000283839	-0.0424772	0.356174	-0.194426	0.84711	0.901467	-5.71056	MvsC
ENSG00000283897	0.00515943	0.277238	0.022947	0.981839	0.988308	-5.71938	MvsC
ENSG00000283913	0.406228	1.51089	1.96667	0.0582192	0.132203	-4.22932	MvsC
ENSG00000283930	-0.405382	1.77536	-2.17341	0.0375006	0.0956175	-3.91889	MvsC
ENSG00000283945	-0.0121488	2.0929	-0.111422	0.911999	0.944786	-6.02261	MvsC
ENSG00000283982	0.362162	2.80961	3.97965	0.000386006	0.00353847	0.0477916	MvsC
ENSG00000284024	-0.116032	4.56952	-2.08682	0.0452109	0.109673	-4.6772	MvsC
ENSG00000284052	0.0466204	3.52967	0.389	0.699933	0.795107	-6.39124	MvsC
ENSG00000284138	-0.120073	0.035068	-0.498154	0.621888	0.733977	-5.543	MvsC
ENSG00000284194	-0.0926305	1.39192	-0.48531	0.630865	0.741297	-5.87914	MvsC
ENSG00000284196	0.358779	1.36453	2.12986	0.0412187	0.102367	-3.90951	MvsC
ENSG00000284237	0.406362	0.698097	2.08014	0.0458609	0.110863	-3.91923	MvsC
ENSG00000284240	-0.317105	0.378151	-1.15255	0.257895	0.394926	-5.16983	MvsC
ENSG00000284266	-0.735464	0.588408	-3.15285	0.00357362	0.0169545	-1.80085	MvsC
ENSG00000284299	0.0853611	1.72182	0.580866	0.565526	0.68735	-5.8316	MvsC
ENSG00000284428	0.277147	4.83456	4.23293	0.00019012	0.00213568	0.418444	MvsC
ENSG00000284471	-0.029959	0.62187	-0.0947983	0.925085	0.953029	-5.78455	MvsC
ENSG00000284513	0.419272	1.77408	2.54637	0.0160655	0.0511334	-3.19427	MvsC
ENSG00000284523	-0.609728	0.701275	-5.15906	1.35734e-05	0.000375131	2.90866	MvsC
ENSG00000284602	0.0446974	2.5475	0.282318	0.779574	0.853163	-6.20649	MvsC
ENSG00000284606	0.130343	1.11581	0.534514	0.596795	0.713112	-5.76232	MvsC
ENSG00000284610	-0.039645	2.07235	-0.364244	0.718146	0.808664	-6.05577	MvsC
ENSG00000284624	0.58471	3.56029	3.22898	0.00293262	0.0146806	-1.96363	MvsC
ENSG00000284633	-0.308436	0.845816	-1.30468	0.201596	0.329632	-5.07976	MvsC
ENSG00000284634	0.0278597	1.51107	0.191625	0.849284	0.902402	-5.94481	MvsC
ENSG00000284642	0.328777	3.81424	3.36424	0.00205545	0.0113555	-1.67638	MvsC
ENSG00000284657	0.0413281	0.638757	0.217767	0.829036	0.887845	-5.76285	MvsC
ENSG00000284664	-0.628698	0.0573691	-2.52545	0.0168764	0.0530185	-3.05164	MvsC
ENSG00000284691	0.133921	3.75079	1.40278	0.170608	0.292103	-5.57194	MvsC
ENSG00000284693	-0.6717	1.06366	-3.34642	0.00215461	0.011746	-1.38022	MvsC
ENSG00000284703	-1.06486	0.174969	-3.80747	0.000621151	0.00490024	-0.346442	MvsC
ENSG00000284707	0.00682479	2.97345	0.0816046	0.935485	0.959617	-6.24978	MvsC
ENSG00000284713	-0.578157	1.66903	-2.6415	0.0128111	0.0435201	-2.97195	MvsC
ENSG00000284721	0.467998	0.474613	2.13245	0.0409883	0.101986	-3.79239	MvsC
ENSG00000284727	-0.178977	0.22798	-0.597664	0.554401	0.678431	-5.56043	MvsC
ENSG00000284747	0.400605	0.495742	1.04665	0.303345	0.443725	-5.24931	MvsC
ENSG00000284770	0.152499	3.71572	1.94264	0.0611812	0.137067	-4.69814	MvsC
ENSG00000284773	-0.616748	0.384781	-2.99799	0.0053125	0.0226914	-2.12839	MvsC
ENSG00000284848	0.212741	2.29202	0.965783	0.341619	0.482758	-5.77287	MvsC
ENSG00000284862	0.895946	1.61029	3.65494	0.000942329	0.00656954	-0.68582	MvsC
ENSG00000284874	-0.0880721	1.13372	-0.565234	0.575979	0.696097	-5.79639	MvsC
ENSG00000284946	-0.226331	0.426909	-0.87569	0.387927	0.528165	-5.37072	MvsC
ENSG00000284959	0.743972	3.54902	2.73717	0.0101644	0.0368054	-3.07677	MvsC
ENSG00000284966	-0.0900216	2.08751	-0.419342	0.677855	0.778523	-6.03703	MvsC
ENSG00000284968	0.256292	2.28255	2.04733	0.0491716	0.116605	-4.20924	MvsC
ENSG00000284977	-0.0861731	4.20589	-0.275723	0.784589	0.85653	-6.60782	MvsC
ENSG00000285043	-0.392665	0.791477	-2.70068	0.0111073	0.0393454	-2.77905	MvsC
ENSG00000285051	-0.586062	3.95404	-2.44619	0.0203027	0.060558	-3.80714	MvsC
ENSG00000285053	0.263077	2.51673	2.1631	0.0383522	0.0972401	-4.03932	MvsC
ENSG00000285081	0.293377	0.133921	1.37127	0.180125	0.30315	-4.85602	MvsC
ENSG00000285095	0.305894	0.987077	1.73224	0.0931616	0.187199	-4.47892	MvsC
ENSG00000285106	0.564633	4.85545	3.79419	0.000644226	0.00500961	-0.803632	MvsC
ENSG00000285130	-0.207705	1.04002	-1.65797	0.1074	0.207384	-4.60894	MvsC
ENSG00000285184	0.0490557	3.49203	0.483386	0.632215	0.742225	-6.34986	MvsC
ENSG00000285210	0.653018	1.56188	4.32849	0.000145228	0.0017988	0.987591	MvsC
ENSG00000285219	0.114374	4.81373	0.983052	0.333184	0.474006	-6.28889	MvsC
ENSG00000285230	-1.11776	2.70228	-5.17062	1.31303e-05	0.000369265	3.20379	MvsC
ENSG00000285257	-0.0752442	1.0609	-0.42338	0.674938	0.776204	-5.83108	MvsC
ENSG00000285269	-0.560933	0.870621	-2.40457	0.022347	0.064998	-3.34649	MvsC
ENSG00000285280	0.188454	1.01361	0.978826	0.335236	0.476101	-5.37519	MvsC
ENSG00000285329	0.0224854	0.781649	0.128311	0.89873	0.936211	-5.80067	MvsC
ENSG00000285331	-0.160858	3.36624	-1.62036	0.115275	0.218495	-5.15026	MvsC
ENSG00000285367	0.18686	2.5668	1.0965	0.281295	0.420115	-5.65421	MvsC
ENSG00000285382	0.0479934	0.544627	0.191784	0.849161	0.90235	-5.77582	MvsC
ENSG00000285410	-0.114516	4.97485	-2.44431	0.0203914	0.0607143	-4.01629	MvsC
ENSG00000285437	-0.101606	2.44981	-1.04552	0.303857	0.444187	-5.63662	MvsC
ENSG00000285444	0.168088	0.540574	0.679321	0.50197	0.632649	-5.5364	MvsC
ENSG00000285454	-0.366519	0.222735	-2.33956	0.0259171	0.0730315	-3.41095	MvsC
ENSG00000285476	-0.00700595	3.60276	-0.0808674	0.936067	0.959942	-6.49191	MvsC
ENSG00000285509	-0.324133	0.666398	-2.64034	0.0128469	0.0435931	-2.85848	MvsC
ENSG00000285517	0.36419	4.3027	3.89881	0.000482926	0.00409642	-0.393343	MvsC
ENSG00000285533	-0.115912	2.21059	-1.23858	0.224789	0.357131	-5.32785	MvsC
ENSG00000285534	0.230911	-0.183168	0.955701	0.34661	0.487869	-5.19219	MvsC
ENSG00000285535	-0.348269	0.802214	-1.26813	0.214182	0.345131	-5.08876	MvsC
ENSG00000285551	0.756677	1.24666	3.00262	0.00525046	0.0225086	-2.15519	MvsC
ENSG00000285561	0.683643	1.8321	3.45345	0.00162152	0.00957268	-1.1763	MvsC
ENSG00000285564	-0.291608	2.86501	-1.64442	0.110184	0.211079	-4.97712	MvsC
ENSG00000285569	0.200847	2.44828	1.97515	0.0572035	0.130418	-4.39234	MvsC
ENSG00000285572	-0.323354	0.977828	-1.25908	0.21739	0.348859	-5.11787	MvsC
ENSG00000285578	-1.34525	1.18247	-1.96223	0.058756	0.133027	-4.09564	MvsC
ENSG00000285581	-0.185235	1.60756	-0.783851	0.43907	0.576772	-5.73069	MvsC
ENSG00000285589	-0.0819976	1.5138	-0.581678	0.564985	0.686818	-5.8367	MvsC
ENSG00000285596	-0.113925	2.33069	-1.21154	0.234835	0.36905	-5.42901	MvsC
ENSG00000285600	-0.545361	1.71761	-3.20662	0.00310848	0.0153023	-1.75472	MvsC
ENSG00000285612	0.832621	-0.103334	2.69341	0.0113047	0.0398459	-2.73328	MvsC
ENSG00000285634	-0.637746	2.41739	-3.50936	0.00139614	0.00860225	-1.10173	MvsC
ENSG00000285637	-0.309276	0.345391	-1.41717	0.166394	0.28679	-4.88045	MvsC
ENSG00000285644	0.363222	-0.764136	0.725842	0.473375	0.60735	-5.27964	MvsC
ENSG00000285646	-0.165897	-0.0509395	-0.405362	0.687993	0.786125	-5.56859	MvsC
ENSG00000285650	-0.104091	0.909295	-0.495195	0.623951	0.735722	-5.747	MvsC
ENSG00000285652	-0.300677	0.040539	-1.31795	0.197168	0.324178	-4.90873	MvsC
ENSG00000285664	-0.361014	1.82374	-2.98846	0.00544229	0.0231068	-2.24063	MvsC
ENSG00000285667	0.241453	2.75231	1.89905	0.0668888	0.145892	-4.55551	MvsC
ENSG00000285668	-2.01256	-1.25668	-2.37875	0.0237074	0.0680389	-3.28712	MvsC
ENSG00000285669	0.536179	4.67799	4.82205	3.56622e-05	0.000707415	2.03823	MvsC
ENSG00000285679	0.228394	1.49064	1.69009	0.101034	0.19823	-4.605	MvsC
ENSG00000285684	0.735677	0.191487	2.02098	0.051981	0.121409	-3.94369	MvsC
ENSG00000285688	0.284049	0.480651	1.09531	0.281809	0.420584	-5.20421	MvsC
[truncated: 1,972,777 more chars]
