## Additional File 12 for "Human Endogenous Retrovirus Expression is Dynamically Regulated in Parkinson’s Disease" (part 1 of 3)

### Sheet: gsea_for_na_pos_TreatmentInWT
NAME	GS<br> follow link to MSigDB	GS DETAILS	SIZE	ES	NES	NOM p-val	FDR q-val	FWER p-val	RANK AT MAX	LEADING EDGE
NCRNA METABOLIC PROCESS%GOBP%GO:0034660	NCRNA METABOLIC PROCESS%GOBP%GO:0034660	Details ...	428	0.134448	3.23987	0	0.00133225	0.002	4717	tags=44%, list=31%, signal=62%
NCRNA PROCESSING%GOBP%GO:0034470	NCRNA PROCESSING%GOBP%GO:0034470	Details ...	328	0.126583	2.62717	0	0.0862204	0.225	6729	tags=56%, list=44%, signal=99%
DEADENYLATION-DEPENDENT MRNA DECAY%REACTOME%R-HSA-429914.2	DEADENYLATION-DEPENDENT MRNA DECAY%REACTOME%R-HSA-429914.2	Details ...	54	0.302595	2.62247	0	0.0594749	0.231	5582	tags=67%, list=37%, signal=105%
TRNA MODIFICATION%GOBP%GO:0006400	TRNA MODIFICATION%GOBP%GO:0006400	Details ...	81	0.244336	2.58911	0.00199203	0.0578848	0.292	6665	tags=68%, list=44%, signal=120%
TRNA METABOLIC PROCESS%GOBP%GO:0006399	TRNA METABOLIC PROCESS%GOBP%GO:0006399	Details ...	158	0.16785	2.44814	0	0.131779	0.626	4717	tags=47%, list=31%, signal=68%
CILIUM MOVEMENT%GOBP%GO:0003341	CILIUM MOVEMENT%GOBP%GO:0003341	Details ...	137	0.175143	2.42221	0	0.13339	0.699	7836	tags=69%, list=51%, signal=139%
MRNA DECAY BY 3' TO 5' EXORIBONUCLEASE%REACTOME DATABASE ID RELEASE 81%429958	MRNA DECAY BY 3' TO 5' EXORIBONUCLEASE%REACTOME DATABASE ID RELEASE 81%429958	Details ...	15	0.502019	2.41301	0	0.122684	0.723	5582	tags=87%, list=37%, signal=136%
CILIUM ORGANIZATION%GOBP%GO:0044782	CILIUM ORGANIZATION%GOBP%GO:0044782	Details ...	307	0.118243	2.40834	0	0.112076	0.736	9533	tags=74%, list=62%, signal=192%
RNA MODIFICATION%GOBP%GO:0009451	RNA MODIFICATION%GOBP%GO:0009451	Details ...	138	0.177386	2.40723	0	0.100508	0.738	6729	tags=62%, list=44%, signal=109%
MITOTIC RECOMBINATION%GOBP%GO:0006312	MITOTIC RECOMBINATION%GOBP%GO:0006312	Details ...	21	0.421798	2.39949	0	0.0966319	0.762	4480	tags=71%, list=29%, signal=101%
EXTRACELLULAR TRANSPORT%GOBP%GO:0006858	EXTRACELLULAR TRANSPORT%GOBP%GO:0006858	Details ...	45	0.310579	2.39531	0	0.0906206	0.775	7836	tags=82%, list=51%, signal=168%
RRNA METABOLIC PROCESS%GOBP%GO:0016072	RRNA METABOLIC PROCESS%GOBP%GO:0016072	Details ...	195	0.148584	2.39399	0	0.0836757	0.781	7479	tags=64%, list=49%, signal=123%
EPITHELIAL CILIUM MOVEMENT INVOLVED IN EXTRACELLULAR FLUID MOVEMENT%GOBP%GO:0003351	EPITHELIAL CILIUM MOVEMENT INVOLVED IN EXTRACELLULAR FLUID MOVEMENT%GOBP%GO:0003351	Details ...	42	0.300808	2.35848	0	0.101176	0.862	8518	tags=86%, list=56%, signal=193%
NUCLEAR-TRANSCRIBED MRNA CATABOLIC PROCESS, EXONUCLEOLYTIC%GOBP%GO:0000291	NUCLEAR-TRANSCRIBED MRNA CATABOLIC PROCESS, EXONUCLEOLYTIC%GOBP%GO:0000291	Details ...	15	0.487594	2.34188	0	0.106507	0.895	4783	tags=80%, list=31%, signal=116%
RRNA MODIFICATION IN THE NUCLEUS AND CYTOSOL%REACTOME DATABASE ID RELEASE 81%6790901	RRNA MODIFICATION IN THE NUCLEUS AND CYTOSOL%REACTOME DATABASE ID RELEASE 81%6790901	Details ...	52	0.27125	2.33885	0	0.102199	0.899	5863	tags=65%, list=38%, signal=106%
AXONEME ASSEMBLY%GOBP%GO:0035082	AXONEME ASSEMBLY%GOBP%GO:0035082	Details ...	81	0.224123	2.3286	0	0.103528	0.918	8105	tags=75%, list=53%, signal=159%
RECEPTOR CLUSTERING%GOBP%GO:0043113	RECEPTOR CLUSTERING%GOBP%GO:0043113	Details ...	57	0.260706	2.28664	0.00195312	0.13048	0.966	6221	tags=67%, list=41%, signal=112%
TRANSCRIPTION PREINITIATION COMPLEX ASSEMBLY%GOBP%GO:0070897	TRANSCRIPTION PREINITIATION COMPLEX ASSEMBLY%GOBP%GO:0070897	Details ...	49	0.26673	2.2827	0.00206186	0.126664	0.968	5295	tags=61%, list=35%, signal=93%
SNRNA METABOLIC PROCESS%GOBP%GO:0016073	SNRNA METABOLIC PROCESS%GOBP%GO:0016073	Details ...	45	0.283649	2.28199	0	0.120556	0.968	4509	tags=58%, list=29%, signal=82%
TRNA PROCESSING%REACTOME DATABASE ID RELEASE 81%72306	TRNA PROCESSING%REACTOME DATABASE ID RELEASE 81%72306	Details ...	97	0.195975	2.27025	0	0.124204	0.974	4903	tags=52%, list=32%, signal=75%
MEIOTIC CELL CYCLE%GOBP%GO:0051321	MEIOTIC CELL CYCLE%GOBP%GO:0051321		152	0.156337	2.26659	0	0.121325	0.978	4875	tags=47%, list=32%, signal=69%
MEIOTIC CELL CYCLE PROCESS%GOBP%GO:1903046	MEIOTIC CELL CYCLE PROCESS%GOBP%GO:1903046		131	0.16527	2.20235	0	0.176247	0.997	8932	tags=75%, list=58%, signal=178%
CHROMOSOME SEPARATION%GOBP%GO:0051304	CHROMOSOME SEPARATION%GOBP%GO:0051304		22	0.400904	2.19999	0.00209205	0.171239	0.997	9168	tags=100%, list=60%, signal=249%
DNA-TEMPLATED TRANSCRIPTION INITIATION%GOBP%GO:0006352	DNA-TEMPLATED TRANSCRIPTION INITIATION%GOBP%GO:0006352		82	0.203502	2.1905	0	0.176225	0.997	5295	tags=55%, list=35%, signal=84%
KSRP (KHSRP) BINDS AND DESTABILIZES MRNA%REACTOME DATABASE ID RELEASE 81%450604	KSRP (KHSRP) BINDS AND DESTABILIZES MRNA%REACTOME DATABASE ID RELEASE 81%450604		15	0.465532	2.17861	0.002079	0.183534	0.999	5120	tags=80%, list=33%, signal=120%
NUCLEAR RNA SURVEILLANCE%GOBP%GO:0071027	NUCLEAR RNA SURVEILLANCE%GOBP%GO:0071027		13	0.489922	2.14755	0.00194553	0.218387	1	4276	tags=77%, list=28%, signal=107%
TELOMERE MAINTENANCE VIA RECOMBINATION%GOBP%GO:0000722	TELOMERE MAINTENANCE VIA RECOMBINATION%GOBP%GO:0000722		15	0.458854	2.14643	0.00194932	0.211601	1	5222	tags=80%, list=34%, signal=121%
DEPOSITION OF NEW CENPA-CONTAINING NUCLEOSOMES AT THE CENTROMERE%REACTOME DATABASE ID RELEASE 81%606279	DEPOSITION OF NEW CENPA-CONTAINING NUCLEOSOMES AT THE CENTROMERE%REACTOME DATABASE ID RELEASE 81%606279		26	0.352489	2.14283	0	0.209118	1	5204	tags=69%, list=34%, signal=105%
MEIOTIC NUCLEAR DIVISION%GOBP%GO:0140013	MEIOTIC NUCLEAR DIVISION%GOBP%GO:0140013		117	0.169193	2.1294	0	0.220515	1	8932	tags=75%, list=58%, signal=179%
TRNA PROCESSING%GOBP%GO:0008033	TRNA PROCESSING%GOBP%GO:0008033		110	0.170422	2.12197	0.00392927	0.223319	1	4640	tags=47%, list=30%, signal=67%
RNA METHYLATION%GOBP%GO:0001510	RNA METHYLATION%GOBP%GO:0001510		66	0.225499	2.1216	0	0.216736	1	6296	tags=64%, list=41%, signal=108%
CELLULAR PROCESS INVOLVED IN REPRODUCTION IN MULTICELLULAR ORGANISM%GOBP%GO:0022412	CELLULAR PROCESS INVOLVED IN REPRODUCTION IN MULTICELLULAR ORGANISM%GOBP%GO:0022412		292	0.109419	2.12004	0.003861	0.211993	1	8464	tags=66%, list=55%, signal=145%
DNA-TEMPLATED DNA REPLICATION MAINTENANCE OF FIDELITY%GOBP%GO:0045005	DNA-TEMPLATED DNA REPLICATION MAINTENANCE OF FIDELITY%GOBP%GO:0045005		50	0.247743	2.11969	0.00408163	0.206053	1	4480	tags=54%, list=29%, signal=76%
RNA POLYMERASE II PREINITIATION COMPLEX ASSEMBLY%GOBP%GO:0051123	RNA POLYMERASE II PREINITIATION COMPLEX ASSEMBLY%GOBP%GO:0051123		46	0.263117	2.11307	0.0020284	0.209263	1	5295	tags=61%, list=35%, signal=93%
GAMETE GENERATION%GOBP%GO:0007276	GAMETE GENERATION%GOBP%GO:0007276		443	0.0877385	2.10345	0	0.21679	1	8464	tags=64%, list=55%, signal=139%
MRNA PROCESSING%WIKIPATHWAYS_20220510%WP310%MUS MUSCULUS	MRNA PROCESSING%WIKIPATHWAYS_20220510%WP310%MUS MUSCULUS		403	0.0900284	2.09677	0.00412371	0.220638	1	9965	tags=74%, list=65%, signal=207%
MALE GAMETE GENERATION%GOBP%GO:0048232	MALE GAMETE GENERATION%GOBP%GO:0048232		337	0.0967034	2.09378	0.00423729	0.218908	1	8217	tags=63%, list=54%, signal=134%
NUCLEOSOME ASSEMBLY%REACTOME DATABASE ID RELEASE 81%774815	NUCLEOSOME ASSEMBLY%REACTOME DATABASE ID RELEASE 81%774815		26	0.352489	2.09337	0	0.213584	1	5204	tags=69%, list=34%, signal=105%
DNA REPAIR%REACTOME%R-HSA-73894.3	DNA REPAIR%REACTOME%R-HSA-73894.3		260	0.110185	2.09165	0.00383142	0.210425	1	5047	tags=44%, list=33%, signal=64%
RIBOSOMAL LARGE SUBUNIT ASSEMBLY%GOBP%GO:0000027	RIBOSOMAL LARGE SUBUNIT ASSEMBLY%GOBP%GO:0000027		22	0.370055	2.07043	0.00207469	0.234678	1	6859	tags=82%, list=45%, signal=148%
MRNA SPLICE SITE SELECTION%GOBP%GO:0006376	MRNA SPLICE SITE SELECTION%GOBP%GO:0006376		27	0.332841	2.06998	0.00793651	0.229601	1	2847	tags=52%, list=19%, signal=64%
TRANSCRIPTION INITIATION AT RNA POLYMERASE II PROMOTER%GOBP%GO:0006367	TRANSCRIPTION INITIATION AT RNA POLYMERASE II PROMOTER%GOBP%GO:0006367		59	0.230792	2.06809	0.00205761	0.226364	1	5295	tags=58%, list=35%, signal=88%
RNA SPLICING%GOBP%GO:0008380	RNA SPLICING%GOBP%GO:0008380		222	0.118284	2.06483	0.00821355	0.225883	1	2418	tags=27%, list=16%, signal=32%
MRNA EXPORT FROM NUCLEUS%GOBP%GO:0006406	MRNA EXPORT FROM NUCLEUS%GOBP%GO:0006406		50	0.248491	2.05173	0.00201613	0.239361	1	3857	tags=50%, list=25%, signal=67%
NEGATIVE REGULATION OF DNA REPLICATION%GOBP%GO:0008156	NEGATIVE REGULATION OF DNA REPLICATION%GOBP%GO:0008156		25	0.348483	2.04651	0.00391389	0.241906	1	4465	tags=64%, list=29%, signal=90%
SPERM AXONEME ASSEMBLY%GOBP%GO:0007288	SPERM AXONEME ASSEMBLY%GOBP%GO:0007288		26	0.334165	2.04328	0.00204499	0.241354	1	7836	tags=85%, list=51%, signal=173%
DOUBLE-STRAND BREAK REPAIR VIA NONHOMOLOGOUS END JOINING%GOBP%GO:0006303	DOUBLE-STRAND BREAK REPAIR VIA NONHOMOLOGOUS END JOINING%GOBP%GO:0006303		39	0.275037	2.04297	0.00422833	0.236573	1	7958	tags=79%, list=52%, signal=165%
LEFT/RIGHT PATTERN FORMATION%GOBP%GO:0060972	LEFT/RIGHT PATTERN FORMATION%GOBP%GO:0060972		20	0.382449	2.03617	0.00193798	0.240733	1	6391	tags=80%, list=42%, signal=137%
CILIUM ASSEMBLY%GOBP%GO:0060271	CILIUM ASSEMBLY%GOBP%GO:0060271		277	0.104328	2.02628	0.00808081	0.249187	1	10742	tags=81%, list=70%, signal=266%
SMALL REGULATORY NCRNA 3'-END PROCESSING%GOBP%GO:0043628	SMALL REGULATORY NCRNA 3'-END PROCESSING%GOBP%GO:0043628		18	0.39364	2.02483	0.00806452	0.246183	1	6729	tags=83%, list=44%, signal=149%
TRNA MODIFICATION IN THE NUCLEUS AND CYTOSOL%REACTOME DATABASE ID RELEASE 81%6782315	TRNA MODIFICATION IN THE NUCLEUS AND CYTOSOL%REACTOME DATABASE ID RELEASE 81%6782315		38	0.279356	2.02086	0.0114723	0.247058	1	4188	tags=55%, list=27%, signal=76%
NEGATIVE REGULATION OF CHROMOSOME ORGANIZATION%GOBP%GO:2001251	NEGATIVE REGULATION OF CHROMOSOME ORGANIZATION%GOBP%GO:2001251		69	0.209443	2.01995	0.00196078	0.243687	1	7226	tags=68%, list=47%, signal=129%
RIBOSOME BIOGENESIS%GOBP%GO:0042254	RIBOSOME BIOGENESIS%GOBP%GO:0042254		240	0.112348	2.0198	0.00399202	0.239239	1	7737	tags=62%, list=51%, signal=123%
RHOU GTPASE CYCLE%REACTOME DATABASE ID RELEASE 81%9013420	RHOU GTPASE CYCLE%REACTOME DATABASE ID RELEASE 81%9013420		37	0.279521	2.01406	0.00842105	0.243449	1	8546	tags=84%, list=56%, signal=189%
REGULATION OF TELOMERE MAINTENANCE VIA TELOMERE LENGTHENING%GOBP%GO:1904356	REGULATION OF TELOMERE MAINTENANCE VIA TELOMERE LENGTHENING%GOBP%GO:1904356		55	0.224746	2.00014	0.00191571	0.260228	1	7695	tags=73%, list=50%, signal=146%
RIBONUCLEOPROTEIN COMPLEX BIOGENESIS%GOBP%GO:0022613	RIBONUCLEOPROTEIN COMPLEX BIOGENESIS%GOBP%GO:0022613		351	0.0920107	1.99678	0.00828157	0.260952	1	7903	tags=61%, list=52%, signal=123%
SOMATIC DIVERSIFICATION OF IMMUNOGLOBULINS%GOBP%GO:0016445	SOMATIC DIVERSIFICATION OF IMMUNOGLOBULINS%GOBP%GO:0016445		39	0.265309	1.98514	0.00843882	0.275446	1	5362	tags=62%, list=35%, signal=95%
RRNA PROCESSING%GOBP%GO:0006364	RRNA PROCESSING%GOBP%GO:0006364		169	0.133569	1.96326	0.00598802	0.308375	1	7479	tags=62%, list=49%, signal=120%
FERTILIZATION%GOBP%GO:0009566	FERTILIZATION%GOBP%GO:0009566		104	0.160895	1.94644	0.0094518	0.333798	1	7847	tags=67%, list=51%, signal=137%
TRNA METHYLATION%GOBP%GO:0030488	TRNA METHYLATION%GOBP%GO:0030488		36	0.277603	1.94407	0.0060241	0.332738	1	2560	tags=44%, list=17%, signal=53%
REGULATION OF ENDOTHELIAL CELL DIFFERENTIATION%GOBP%GO:0045601	REGULATION OF ENDOTHELIAL CELL DIFFERENTIATION%GOBP%GO:0045601		37	0.270474	1.94248	0.0122951	0.330179	1	8684	tags=84%, list=57%, signal=193%
MEIOTIC CHROMOSOME SEPARATION%GOBP%GO:0051307	MEIOTIC CHROMOSOME SEPARATION%GOBP%GO:0051307		16	0.400746	1.94076	0.00811359	0.328045	1	9168	tags=100%, list=60%, signal=249%
REGULATION OF ESTABLISHMENT OF ENDOTHELIAL BARRIER%GOBP%GO:1903140	REGULATION OF ESTABLISHMENT OF ENDOTHELIAL BARRIER%GOBP%GO:1903140		16	0.397825	1.9364	0.00407332	0.331022	1	8257	tags=94%, list=54%, signal=204%
SPERMATID DIFFERENTIATION%GOBP%GO:0048515	SPERMATID DIFFERENTIATION%GOBP%GO:0048515		138	0.138154	1.93606	0.00389105	0.326482	1	9207	tags=74%, list=60%, signal=184%
RNA EXPORT FROM NUCLEUS%GOBP%GO:0006405	RNA EXPORT FROM NUCLEUS%GOBP%GO:0006405		63	0.206761	1.93459	0.011236	0.32385	1	4617	tags=51%, list=30%, signal=72%
DNA REPAIR%GOBP%GO:0006281	DNA REPAIR%GOBP%GO:0006281		325	0.0924958	1.93454	0.0042735	0.319014	1	9012	tags=68%, list=59%, signal=162%
MALE MEIOTIC NUCLEAR DIVISION%GOBP%GO:0007140	MALE MEIOTIC NUCLEAR DIVISION%GOBP%GO:0007140		34	0.280915	1.92563	0.00796813	0.331795	1	6956	tags=74%, list=45%, signal=135%
RNA SURVEILLANCE%GOBP%GO:0071025	RNA SURVEILLANCE%GOBP%GO:0071025		14	0.434959	1.92369	0.0100402	0.330607	1	4276	tags=71%, list=28%, signal=99%
REGULATION OF ENDOTHELIAL CELL DEVELOPMENT%GOBP%GO:1901550	REGULATION OF ENDOTHELIAL CELL DEVELOPMENT%GOBP%GO:1901550		16	0.397825	1.92014	0.0138067	0.332276	1	8257	tags=94%, list=54%, signal=204%
GENE SILENCING BY RNA%REACTOME%R-HSA-211000.3	GENE SILENCING BY RNA%REACTOME%R-HSA-211000.3		68	0.199448	1.90947	0.00788955	0.348762	1	4608	tags=50%, list=30%, signal=71%
RNA SPLICING, VIA TRANSESTERIFICATION REACTIONS WITH BULGED ADENOSINE AS NUCLEOPHILE%GOBP%GO:0000377	RNA SPLICING, VIA TRANSESTERIFICATION REACTIONS WITH BULGED ADENOSINE AS NUCLEOPHILE%GOBP%GO:0000377		197	0.117417	1.90943	0.0038835	0.343915	1	2418	tags=27%, list=16%, signal=32%
RNA SPLICING, VIA TRANSESTERIFICATION REACTIONS%GOBP%GO:0000375	RNA SPLICING, VIA TRANSESTERIFICATION REACTIONS%GOBP%GO:0000375		197	0.117417	1.89867	0.0104603	0.360591	1	2418	tags=27%, list=16%, signal=32%
MICROTUBULE-BASED MOVEMENT%GOBP%GO:0007018	MICROTUBULE-BASED MOVEMENT%GOBP%GO:0007018		325	0.0930263	1.89532	0.0118577	0.362588	1	7922	tags=61%, list=52%, signal=124%
MRNA SPLICING, VIA SPLICEOSOME%GOBP%GO:0000398	MRNA SPLICING, VIA SPLICEOSOME%GOBP%GO:0000398		197	0.117417	1.89204	0.003861	0.364665	1	2418	tags=27%, list=16%, signal=32%
NEGATIVE REGULATION OF TELOMERE MAINTENANCE%GOBP%GO:0032205	NEGATIVE REGULATION OF TELOMERE MAINTENANCE%GOBP%GO:0032205		34	0.274473	1.8888	0.00395257	0.366588	1	7504	tags=76%, list=49%, signal=150%
RESOLUTION OF MEIOTIC RECOMBINATION INTERMEDIATES%GOBP%GO:0000712	RESOLUTION OF MEIOTIC RECOMBINATION INTERMEDIATES%GOBP%GO:0000712		12	0.454226	1.87935	0.0114943	0.381643	1	5801	tags=83%, list=38%, signal=134%
CELLULAR RESPONSE TO INTERFERON-BETA%GOBP%GO:0035458	CELLULAR RESPONSE TO INTERFERON-BETA%GOBP%GO:0035458		23	0.336614	1.87745	0.0105042	0.38033	1	6826	tags=78%, list=45%, signal=141%
MITOCHONDRIAL RNA PROCESSING%GOBP%GO:0000963	MITOCHONDRIAL RNA PROCESSING%GOBP%GO:0000963		18	0.361584	1.87049	0.008	0.390603	1	8068	tags=89%, list=53%, signal=188%
SNO(S)RNA 3'-END PROCESSING%GOBP%GO:0031126	SNO(S)RNA 3'-END PROCESSING%GOBP%GO:0031126		11	0.469272	1.87027	0.0158103	0.386129	1	6729	tags=91%, list=44%, signal=162%
MRNA METABOLIC PROCESS%GOBP%GO:0016071	MRNA METABOLIC PROCESS%GOBP%GO:0016071		430	0.0801653	1.86983	0.0124481	0.382355	1	5386	tags=43%, list=35%, signal=65%
MICROTUBULE CYTOSKELETON ORGANIZATION%GOBP%GO:0000226	MICROTUBULE CYTOSKELETON ORGANIZATION%GOBP%GO:0000226		463	0.0756107	1.8672	0.00773694	0.383435	1	8719	tags=64%, list=57%, signal=145%
PLASMA MEMBRANE BOUNDED CELL PROJECTION ASSEMBLY%GOBP%GO:0120031	PLASMA MEMBRANE BOUNDED CELL PROJECTION ASSEMBLY%GOBP%GO:0120031		371	0.08471	1.86519	0.0141988	0.382977	1	9533	tags=71%, list=62%, signal=183%
CELL PROJECTION ASSEMBLY%GOBP%GO:0030031	CELL PROJECTION ASSEMBLY%GOBP%GO:0030031		383	0.0835079	1.86065	0.00618557	0.389055	1	9533	tags=70%, list=62%, signal=183%
TRANSPORT OF MATURE TRANSCRIPT TO CYTOPLASM%REACTOME DATABASE ID RELEASE 81%72202	TRANSPORT OF MATURE TRANSCRIPT TO CYTOPLASM%REACTOME DATABASE ID RELEASE 81%72202		70	0.187085	1.8594	0.0100402	0.387328	1	5015	tags=51%, list=33%, signal=76%
PROTEIN-CONTAINING COMPLEX LOCALIZATION%GOBP%GO:0031503	PROTEIN-CONTAINING COMPLEX LOCALIZATION%GOBP%GO:0031503		165	0.126259	1.85856	0.00408163	0.384521	1	9580	tags=75%, list=63%, signal=199%
RRNA CATABOLIC PROCESS%GOBP%GO:0016075	RRNA CATABOLIC PROCESS%GOBP%GO:0016075		17	0.367742	1.84827	0.0134615	0.402342	1	4276	tags=65%, list=28%, signal=90%
IMMUNOGLOBULIN V(D)J RECOMBINATION%GOBP%GO:0033152	IMMUNOGLOBULIN V(D)J RECOMBINATION%GOBP%GO:0033152		10	0.472644	1.84698	0.01875	0.400937	1	6538	tags=90%, list=43%, signal=157%
SOMATIC RECOMBINATION OF IMMUNOGLOBULIN GENE SEGMENTS%GOBP%GO:0016447	SOMATIC RECOMBINATION OF IMMUNOGLOBULIN GENE SEGMENTS%GOBP%GO:0016447		30	0.283137	1.84689	0.00968992	0.396653	1	5362	tags=63%, list=35%, signal=97%
SPERMATOGENESIS%GOBP%GO:0007283	SPERMATOGENESIS%GOBP%GO:0007283		320	0.0893955	1.8466	0.0125	0.392785	1	8217	tags=63%, list=54%, signal=132%
NEP NS2 INTERACTS WITH THE CELLULAR EXPORT MACHINERY%REACTOME DATABASE ID RELEASE 81%168333	NEP NS2 INTERACTS WITH THE CELLULAR EXPORT MACHINERY%REACTOME DATABASE ID RELEASE 81%168333		28	0.286936	1.84513	0.0176471	0.39168	1	4903	tags=61%, list=32%, signal=89%
NCRNA CATABOLIC PROCESS%GOBP%GO:0034661	NCRNA CATABOLIC PROCESS%GOBP%GO:0034661		30	0.283202	1.84464	0.0154143	0.388498	1	5361	tags=63%, list=35%, signal=97%
DNA RECOMBINATION%GOBP%GO:0006310	DNA RECOMBINATION%GOBP%GO:0006310		168	0.121672	1.83172	0.00754717	0.412604	1	5258	tags=46%, list=34%, signal=70%
DOUBLE-STRAND BREAK REPAIR%GOBP%GO:0006302	DOUBLE-STRAND BREAK REPAIR%GOBP%GO:0006302		173	0.120534	1.82852	0.00210084	0.415191	1	8164	tags=65%, list=53%, signal=139%
MEIOSIS%REACTOME%R-HSA-1500620.2	MEIOSIS%REACTOME%R-HSA-1500620.2		49	0.215998	1.82635	0.0171103	0.415599	1	4508	tags=51%, list=29%, signal=72%
NEGATIVE REGULATION OF TELOMERE MAINTENANCE VIA TELOMERE LENGTHENING%GOBP%GO:1904357	NEGATIVE REGULATION OF TELOMERE MAINTENANCE VIA TELOMERE LENGTHENING%GOBP%GO:1904357		25	0.309663	1.82132	0.0273109	0.422961	1	7504	tags=80%, list=49%, signal=157%
NUCLEOBASE-CONTAINING COMPOUND CATABOLIC PROCESS%GOBP%GO:0034655	NUCLEOBASE-CONTAINING COMPOUND CATABOLIC PROCESS%GOBP%GO:0034655		220	0.105375	1.82014	0.0137525	0.42112	1	5361	tags=45%, list=35%, signal=69%
MRNA MODIFICATION%GOBP%GO:0016556	MRNA MODIFICATION%GOBP%GO:0016556		29	0.284521	1.81935	0.0135135	0.418611	1	6729	tags=72%, list=44%, signal=129%
DNA CATABOLIC PROCESS, ENDONUCLEOLYTIC%GOBP%GO:0000737	DNA CATABOLIC PROCESS, ENDONUCLEOLYTIC%GOBP%GO:0000737		13	0.410557	1.81922	0.0154143	0.414665	1	1960	tags=54%, list=13%, signal=62%
SPERMATID DEVELOPMENT%GOBP%GO:0007286	SPERMATID DEVELOPMENT%GOBP%GO:0007286		129	0.135352	1.81543	0.0138067	0.419286	1	9207	tags=74%, list=60%, signal=184%
MITOTIC INTRA-S DNA DAMAGE CHECKPOINT SIGNALING%GOBP%GO:0031573	MITOTIC INTRA-S DNA DAMAGE CHECKPOINT SIGNALING%GOBP%GO:0031573		14	0.404322	1.81119	0.0144628	0.42486	1	4744	tags=71%, list=31%, signal=103%
MRNA CATABOLIC PROCESS%GOBP%GO:0006402	MRNA CATABOLIC PROCESS%GOBP%GO:0006402		113	0.145967	1.80633	0.0107066	0.431982	1	5361	tags=50%, list=35%, signal=76%
AROMATIC COMPOUND CATABOLIC PROCESS%GOBP%GO:0019439	AROMATIC COMPOUND CATABOLIC PROCESS%GOBP%GO:0019439		251	0.0982036	1.80378	0.011583	0.433429	1	4431	tags=39%, list=29%, signal=54%
BIOCARTA_EFP_PATHWAY%MSIGDB_C2%BIOCARTA_EFP_PATHWAY	BIOCARTA_EFP_PATHWAY%MSIGDB_C2%BIOCARTA_EFP_PATHWAY		12	0.438397	1.80193	0.0169133	0.433167	1	7317	tags=92%, list=48%, signal=176%
REPRODUCTION%REACTOME%R-HSA-1474165.3	REPRODUCTION%REACTOME%R-HSA-1474165.3		58	0.205882	1.79769	0.0147992	0.439022	1	4508	tags=50%, list=29%, signal=71%
PSEUDOURIDINE SYNTHESIS%GOBP%GO:0001522	PSEUDOURIDINE SYNTHESIS%GOBP%GO:0001522		18	0.353043	1.79753	0.0116959	0.435176	1	7349	tags=83%, list=48%, signal=160%
NEGATIVE REGULATION OF HIPPO SIGNALING%GOBP%GO:0035331	NEGATIVE REGULATION OF HIPPO SIGNALING%GOBP%GO:0035331		12	0.417518	1.78988	0.0231214	0.44898	1	7636	tags=92%, list=50%, signal=183%
SOMATIC HYPERMUTATION OF IMMUNOGLOBULIN GENES%GOBP%GO:0016446	SOMATIC HYPERMUTATION OF IMMUNOGLOBULIN GENES%GOBP%GO:0016446		12	0.428743	1.78807	0.0133588	0.449107	1	3642	tags=67%, list=24%, signal=87%
BIOCARTA_EICOSANOID_PATHWAY%MSIGDB_C2%BIOCARTA_EICOSANOID_PATHWAY	BIOCARTA_EICOSANOID_PATHWAY%MSIGDB_C2%BIOCARTA_EICOSANOID_PATHWAY		20	0.332024	1.78736	0.0214008	0.446812	1	4103	tags=60%, list=27%, signal=82%
NUCLEAR-TRANSCRIBED MRNA CATABOLIC PROCESS%GOBP%GO:0000956	NUCLEAR-TRANSCRIBED MRNA CATABOLIC PROCESS%GOBP%GO:0000956		84	0.167238	1.78633	0.0291262	0.445102	1	5283	tags=51%, list=35%, signal=78%
NEGATIVE REGULATION OF TELOMERASE ACTIVITY%GOBP%GO:0051974	NEGATIVE REGULATION OF TELOMERASE ACTIVITY%GOBP%GO:0051974		13	0.411655	1.78624	0.0224033	0.441237	1	7824	tags=92%, list=51%, signal=189%
UNTITLED%PANTHER PATHWAY%P00019	UNTITLED%PANTHER PATHWAY%P00019		55	0.205907	1.78308	0.0159046	0.444875	1	10484	tags=89%, list=69%, signal=282%
PROCESSING OF CAPPED INTRON-CONTAINING PRE-MRNA%REACTOME DATABASE ID RELEASE 81%72203	PROCESSING OF CAPPED INTRON-CONTAINING PRE-MRNA%REACTOME DATABASE ID RELEASE 81%72203		217	0.104794	1.78244	0.015873	0.44248	1	4620	tags=41%, list=30%, signal=57%
MITOCHONDRIAL RNA METABOLIC PROCESS%GOBP%GO:0000959	MITOCHONDRIAL RNA METABOLIC PROCESS%GOBP%GO:0000959		42	0.233442	1.774	0.0247934	0.459066	1	8089	tags=76%, list=53%, signal=161%
PROTEIN UBIQUITINATION%GOBP%GO:0016567	PROTEIN UBIQUITINATION%GOBP%GO:0016567		460	0.0727051	1.77357	0.0162272	0.456058	1	8959	tags=66%, list=59%, signal=154%
SNRNA PROCESSING%GOBP%GO:0016180	SNRNA PROCESSING%GOBP%GO:0016180		24	0.302644	1.76632	0.010101	0.469813	1	4298	tags=58%, list=28%, signal=81%
TRANSPORT OF MATURE MRNA DERIVED FROM AN INTRON-CONTAINING TRANSCRIPT%REACTOME DATABASE ID RELEASE 81%159236	TRANSPORT OF MATURE MRNA DERIVED FROM AN INTRON-CONTAINING TRANSCRIPT%REACTOME DATABASE ID RELEASE 81%159236		61	0.191215	1.76159	0.0159681	0.477325	1	4356	tags=48%, list=28%, signal=66%
RHO GTPASES ACTIVATE NADPH OXIDASES%REACTOME DATABASE ID RELEASE 81%5668599	RHO GTPASES ACTIVATE NADPH OXIDASES%REACTOME DATABASE ID RELEASE 81%5668599		19	0.331595	1.7581	0.0121212	0.481721	1	7811	tags=84%, list=51%, signal=172%
INTRACILIARY TRANSPORT%GOBP%GO:0042073	INTRACILIARY TRANSPORT%GOBP%GO:0042073		50	0.210066	1.75774	0.0229645	0.478569	1	3831	tags=46%, list=25%, signal=61%
SOMATIC DIVERSIFICATION OF IMMUNE RECEPTORS%GOBP%GO:0002200	SOMATIC DIVERSIFICATION OF IMMUNE RECEPTORS%GOBP%GO:0002200		48	0.212415	1.75765	0.013834	0.474732	1	5362	tags=56%, list=35%, signal=86%
REGULATION OF MIRNA MATURATION%GOBP%GO:1903798	REGULATION OF MIRNA MATURATION%GOBP%GO:1903798		22	0.312353	1.75712	0.0182186	0.472212	1	4265	tags=59%, list=28%, signal=82%
CELLULAR NITROGEN COMPOUND CATABOLIC PROCESS%GOBP%GO:0044270	CELLULAR NITROGEN COMPOUND CATABOLIC PROCESS%GOBP%GO:0044270		250	0.0957022	1.75553	0.0121212	0.472363	1	4431	tags=38%, list=29%, signal=53%
REGULATION OF ODONTOGENESIS%GOBP%GO:0042481	REGULATION OF ODONTOGENESIS%GOBP%GO:0042481		17	0.34654	1.75082	0.0247423	0.480307	1	2801	tags=53%, list=18%, signal=65%
GERM CELL DEVELOPMENT%GOBP%GO:0007281	GERM CELL DEVELOPMENT%GOBP%GO:0007281		215	0.10153	1.74595	0.0144628	0.488406	1	9207	tags=70%, list=60%, signal=174%
INTERACTIONS OF REV WITH HOST CELLULAR PROTEINS%REACTOME%R-HSA-177243.2	INTERACTIONS OF REV WITH HOST CELLULAR PROTEINS%REACTOME%R-HSA-177243.2		32	0.257009	1.74384	0.0129032	0.489553	1	5156	tags=59%, list=34%, signal=89%
CILIUM-DEPENDENT CELL MOTILITY%GOBP%GO:0060285	CILIUM-DEPENDENT CELL MOTILITY%GOBP%GO:0060285		95	0.151542	1.7428	0.0221774	0.488223	1	7836	tags=66%, list=51%, signal=135%
MEIOTIC CHROMOSOME SEGREGATION%GOBP%GO:0045132	MEIOTIC CHROMOSOME SEGREGATION%GOBP%GO:0045132		65	0.185782	1.7422	0.0181452	0.485906	1	8932	tags=77%, list=58%, signal=184%
MATURATION OF SSU-RRNA%GOBP%GO:0030490	MATURATION OF SSU-RRNA%GOBP%GO:0030490		49	0.211655	1.74103	0.0216963	0.485059	1	10815	tags=92%, list=71%, signal=313%
PURINE CATABOLISM%REACTOME%R-HSA-74259.6	PURINE CATABOLISM%REACTOME%R-HSA-74259.6		13	0.394016	1.7376	0.0184426	0.489646	1	4565	tags=69%, list=30%, signal=99%
ALTERNATIVE MRNA SPLICING, VIA SPLICEOSOME%GOBP%GO:0000380	ALTERNATIVE MRNA SPLICING, VIA SPLICEOSOME%GOBP%GO:0000380		22	0.311239	1.73706	0.0218688	0.487205	1	2197	tags=45%, list=14%, signal=53%
CILIUM OR FLAGELLUM-DEPENDENT CELL MOTILITY%GOBP%GO:0001539	CILIUM OR FLAGELLUM-DEPENDENT CELL MOTILITY%GOBP%GO:0001539		95	0.151542	1.73537	0.016632	0.487799	1	7836	tags=66%, list=51%, signal=135%
NCRNA TRANSCRIPTION%GOBP%GO:0098781	NCRNA TRANSCRIPTION%GOBP%GO:0098781		34	0.247	1.73454	0.032	0.486182	1	6574	tags=68%, list=43%, signal=118%
DETECTION OF BIOTIC STIMULUS%GOBP%GO:0009595	DETECTION OF BIOTIC STIMULUS%GOBP%GO:0009595		23	0.302314	1.72654	0.0232108	0.503144	1	9344	tags=91%, list=61%, signal=234%
RESOLUTION OF SISTER CHROMATID COHESION%REACTOME DATABASE ID RELEASE 81%2500257	RESOLUTION OF SISTER CHROMATID COHESION%REACTOME DATABASE ID RELEASE 81%2500257		78	0.161647	1.72527	0.0297619	0.502757	1	4989	tags=49%, list=33%, signal=72%
REGULATION OF NUCLEOBASE-CONTAINING COMPOUND TRANSPORT%GOBP%GO:0032239	REGULATION OF NUCLEOBASE-CONTAINING COMPOUND TRANSPORT%GOBP%GO:0032239		15	0.362684	1.7247	0.0197628	0.500525	1	6691	tags=80%, list=44%, signal=142%
FEMALE GAMETE GENERATION%GOBP%GO:0007292	FEMALE GAMETE GENERATION%GOBP%GO:0007292		111	0.141747	1.72376	0.0220884	0.499171	1	8454	tags=69%, list=55%, signal=154%
VIRAL MRNA EXPORT FROM HOST CELL NUCLEUS%GOBP%GO:0046784	VIRAL MRNA EXPORT FROM HOST CELL NUCLEUS%GOBP%GO:0046784		10	0.438351	1.72065	0.0314342	0.503528	1	5533	tags=80%, list=36%, signal=125%
HETEROCYCLE CATABOLIC PROCESS%GOBP%GO:0046700	HETEROCYCLE CATABOLIC PROCESS%GOBP%GO:0046700		248	0.0947385	1.71727	0.0180723	0.508634	1	4431	tags=38%, list=29%, signal=53%
MEIOSIS I CELL CYCLE PROCESS%GOBP%GO:0061982	MEIOSIS I CELL CYCLE PROCESS%GOBP%GO:0061982		81	0.161659	1.7164	0.0204918	0.50716	1	5846	tags=54%, list=38%, signal=87%
MRNA PROCESSING%GOBP%GO:0006397	MRNA PROCESSING%GOBP%GO:0006397		261	0.0924116	1.71631	0.0308008	0.50366	1	2418	tags=25%, list=16%, signal=29%
NEGATIVE REGULATION OF TYPE I INTERFERON-MEDIATED SIGNALING PATHWAY%GOBP%GO:0060339	NEGATIVE REGULATION OF TYPE I INTERFERON-MEDIATED SIGNALING PATHWAY%GOBP%GO:0060339		13	0.388845	1.71553	0.033264	0.501907	1	4644	tags=69%, list=30%, signal=99%
MRNA DESTABILIZATION%GOBP%GO:0061157	MRNA DESTABILIZATION%GOBP%GO:0061157		65	0.1783	1.71357	0.0355731	0.50328	1	11163	tags=91%, list=73%, signal=335%
REGULATION OF STORE-OPERATED CALCIUM ENTRY%GOBP%GO:2001256	REGULATION OF STORE-OPERATED CALCIUM ENTRY%GOBP%GO:2001256		17	0.347526	1.71085	0.0335306	0.506762	1	7283	tags=82%, list=48%, signal=157%
CALCIUM ION IMPORT ACROSS PLASMA MEMBRANE%GOBP%GO:0098703	CALCIUM ION IMPORT ACROSS PLASMA MEMBRANE%GOBP%GO:0098703		18	0.337851	1.71078	0.0284553	0.503381	1	7581	tags=83%, list=50%, signal=165%
MEIOTIC SYNAPSIS%REACTOME%R-HSA-1221632.1	MEIOTIC SYNAPSIS%REACTOME%R-HSA-1221632.1		27	0.274772	1.71023	0.0289017	0.501388	1	3167	tags=48%, list=21%, signal=61%
REGULATION OF DOUBLE-STRAND BREAK REPAIR%GOBP%GO:2000779	REGULATION OF DOUBLE-STRAND BREAK REPAIR%GOBP%GO:2000779		128	0.128634	1.70977	0.0162602	0.499073	1	7366	tags=61%, list=48%, signal=117%
EXPORT OF VIRAL RIBONUCLEOPROTEINS FROM NUCLEUS%REACTOME DATABASE ID RELEASE 81%168274	EXPORT OF VIRAL RIBONUCLEOPROTEINS FROM NUCLEUS%REACTOME DATABASE ID RELEASE 81%168274		29	0.265979	1.70661	0.0252427	0.503534	1	4903	tags=59%, list=32%, signal=86%
SOMATIC DIVERSIFICATION OF IMMUNE RECEPTORS VIA GERMLINE RECOMBINATION WITHIN A SINGLE LOCUS%GOBP%GO:0002562	SOMATIC DIVERSIFICATION OF IMMUNE RECEPTORS VIA GERMLINE RECOMBINATION WITHIN A SINGLE LOCUS%GOBP%GO:0002562		38	0.230803	1.70437	0.0302419	0.505881	1	6538	tags=66%, list=43%, signal=115%
PROTEIN-DNA COMPLEX ASSEMBLY%GOBP%GO:0065004	PROTEIN-DNA COMPLEX ASSEMBLY%GOBP%GO:0065004		112	0.13582	1.70337	0.0339321	0.505041	1	5446	tags=49%, list=36%, signal=76%
SUPEROXIDE METABOLIC PROCESS%GOBP%GO:0006801	SUPEROXIDE METABOLIC PROCESS%GOBP%GO:0006801		27	0.273768	1.69811	0.0188285	0.514801	1	8279	tags=81%, list=54%, signal=177%
POSITIVE REGULATION OF TRANSCRIPTION INITIATION BY RNA POLYMERASE II%GOBP%GO:0060261	POSITIVE REGULATION OF TRANSCRIPTION INITIATION BY RNA POLYMERASE II%GOBP%GO:0060261		61	0.178934	1.69739	0.0240481	0.513218	1	5295	tags=52%, list=35%, signal=80%
RRNA PROCESSING IN THE NUCLEUS AND CYTOSOL%REACTOME DATABASE ID RELEASE 81%8868773	RRNA PROCESSING IN THE NUCLEUS AND CYTOSOL%REACTOME DATABASE ID RELEASE 81%8868773		132	0.125434	1.69591	0.0235294	0.513609	1	8291	tags=67%, list=54%, signal=144%
MAJOR PATHWAY OF RRNA PROCESSING IN THE NUCLEOLUS AND CYTOSOL%REACTOME DATABASE ID RELEASE 81%6791226	MAJOR PATHWAY OF RRNA PROCESSING IN THE NUCLEOLUS AND CYTOSOL%REACTOME DATABASE ID RELEASE 81%6791226		123	0.133556	1.69046	0.0199601	0.524093	1	8291	tags=67%, list=54%, signal=146%
ENERGY HOMEOSTASIS%GOBP%GO:0097009	ENERGY HOMEOSTASIS%GOBP%GO:0097009		63	0.180548	1.68978	0.0384615	0.522459	1	11569	tags=94%, list=76%, signal=383%
TRNA CATABOLIC PROCESS%GOBP%GO:0016078	TRNA CATABOLIC PROCESS%GOBP%GO:0016078		10	0.437958	1.68887	0.013834	0.521338	1	4010	tags=70%, list=26%, signal=95%
NEGATIVE REGULATION OF TUMOR NECROSIS FACTOR SUPERFAMILY CYTOKINE PRODUCTION%GOBP%GO:1903556	NEGATIVE REGULATION OF TUMOR NECROSIS FACTOR SUPERFAMILY CYTOKINE PRODUCTION%GOBP%GO:1903556		47	0.213659	1.68849	0.023913	0.518926	1	8779	tags=79%, list=57%, signal=184%
REV-MEDIATED NUCLEAR EXPORT OF HIV RNA%REACTOME DATABASE ID RELEASE 81%165054	REV-MEDIATED NUCLEAR EXPORT OF HIV RNA%REACTOME DATABASE ID RELEASE 81%165054		30	0.263237	1.6845	0.0214008	0.526352	1	5156	tags=60%, list=34%, signal=90%
BIOCARTA_NO1_PATHWAY%MSIGDB_C2%BIOCARTA_NO1_PATHWAY	BIOCARTA_NO1_PATHWAY%MSIGDB_C2%BIOCARTA_NO1_PATHWAY		22	0.297289	1.68342	0.0238095	0.525754	1	9360	tags=91%, list=61%, signal=234%
POSITIVE REGULATION OF CHROMOSOME ORGANIZATION%GOBP%GO:2001252	POSITIVE REGULATION OF CHROMOSOME ORGANIZATION%GOBP%GO:2001252		103	0.139025	1.6818	0.0230769	0.526733	1	7982	tags=66%, list=52%, signal=137%
CELLULAR RESPONSE TO INTERLEUKIN-17%GOBP%GO:0097398	CELLULAR RESPONSE TO INTERLEUKIN-17%GOBP%GO:0097398		13	0.385602	1.68173	0.0341365	0.523626	1	8222	tags=92%, list=54%, signal=200%
SOMATIC CELL DNA RECOMBINATION%GOBP%GO:0016444	SOMATIC CELL DNA RECOMBINATION%GOBP%GO:0016444		38	0.230803	1.67447	0.0196464	0.539893	1	6538	tags=66%, list=43%, signal=115%
DNA INTEGRITY CHECKPOINT SIGNALING%GOBP%GO:0031570	DNA INTEGRITY CHECKPOINT SIGNALING%GOBP%GO:0031570		92	0.150718	1.67231	0.0273973	0.542563	1	5021	tags=48%, list=33%, signal=71%
DNA CATABOLIC PROCESS%GOBP%GO:0006308	DNA CATABOLIC PROCESS%GOBP%GO:0006308		14	0.372087	1.67194	0.0173913	0.540205	1	1960	tags=50%, list=13%, signal=57%
MAMMARY GLAND EPITHELIAL CELL PROLIFERATION%GOBP%GO:0033598	MAMMARY GLAND EPITHELIAL CELL PROLIFERATION%GOBP%GO:0033598		13	0.381403	1.66979	0.0340681	0.542849	1	7110	tags=85%, list=47%, signal=158%
VEGFA-VEGFR2 PATHWAY%REACTOME DATABASE ID RELEASE 81%4420097	VEGFA-VEGFR2 PATHWAY%REACTOME DATABASE ID RELEASE 81%4420097		85	0.153328	1.66844	0.025641	0.543181	1	9360	tags=76%, list=61%, signal=196%
ALK MUTANTS BIND TKIS%REACTOME DATABASE ID RELEASE 81%9700645	ALK MUTANTS BIND TKIS%REACTOME DATABASE ID RELEASE 81%9700645		12	0.395056	1.6627	0.0425963	0.555198	1	6705	tags=83%, list=44%, signal=148%
SIGNALING BY VEGF%REACTOME DATABASE ID RELEASE 81%194138	SIGNALING BY VEGF%REACTOME DATABASE ID RELEASE 81%194138		95	0.146575	1.66115	0.0289575	0.556021	1	9360	tags=76%, list=61%, signal=194%
NONHOMOLOGOUS END-JOINING (NHEJ)%REACTOME DATABASE ID RELEASE 81%5693571	NONHOMOLOGOUS END-JOINING (NHEJ)%REACTOME DATABASE ID RELEASE 81%5693571		36	0.233429	1.65907	0.027027	0.558274	1	4508	tags=53%, list=29%, signal=75%
FANCONI ANEMIA PATHWAY%REACTOME%R-HSA-6783310.4	FANCONI ANEMIA PATHWAY%REACTOME%R-HSA-6783310.4		31	0.247947	1.65647	0.0527426	0.562009	1	8053	tags=77%, list=53%, signal=163%
PROTEIN K48-LINKED UBIQUITINATION%GOBP%GO:0070936	PROTEIN K48-LINKED UBIQUITINATION%GOBP%GO:0070936		58	0.185569	1.6559	0.0309478	0.56014	1	7190	tags=66%, list=47%, signal=123%
PLASMALOGEN BIOSYNTHESIS%BIOCYC%PWY-7782	PLASMALOGEN BIOSYNTHESIS%BIOCYC%PWY-7782		13	0.375698	1.65148	0.0378486	0.568812	1	6021	tags=77%, list=39%, signal=127%
ORGANIC CYCLIC COMPOUND CATABOLIC PROCESS%GOBP%GO:1901361	ORGANIC CYCLIC COMPOUND CATABOLIC PROCESS%GOBP%GO:1901361		270	0.0857252	1.64887	0.0175781	0.572736	1	4431	tags=37%, list=29%, signal=52%
TRANSPORT OF MATURE MRNA DERIVED FROM AN INTRONLESS TRANSCRIPT%REACTOME%R-HSA-159231.2	TRANSPORT OF MATURE MRNA DERIVED FROM AN INTRONLESS TRANSCRIPT%REACTOME%R-HSA-159231.2		38	0.225134	1.64735	0.0334573	0.573868	1	5015	tags=55%, list=33%, signal=82%
DNA DOUBLE-STRAND BREAK REPAIR%REACTOME%R-HSA-5693532.3	DNA DOUBLE-STRAND BREAK REPAIR%REACTOME%R-HSA-5693532.3		117	0.130795	1.64734	0.0220441	0.570555	1	4810	tags=44%, list=31%, signal=64%
RESPONSE TO INTERFERON-BETA%GOBP%GO:0035456	RESPONSE TO INTERFERON-BETA%GOBP%GO:0035456		32	0.241504	1.64564	0.0341365	0.571781	1	6826	tags=69%, list=45%, signal=124%
NUCLEAR EXPORT%GOBP%GO:0051168	NUCLEAR EXPORT%GOBP%GO:0051168		111	0.136298	1.64271	0.0348361	0.576459	1	5644	tags=50%, list=37%, signal=79%
MEIOSIS I%GOBP%GO:0007127	MEIOSIS I%GOBP%GO:0007127		80	0.155909	1.64197	0.0389344	0.575261	1	5846	tags=54%, list=38%, signal=87%
SOMATIC DIVERSIFICATION OF IMMUNE RECEPTORS VIA SOMATIC MUTATION%GOBP%GO:0002566	SOMATIC DIVERSIFICATION OF IMMUNE RECEPTORS VIA SOMATIC MUTATION%GOBP%GO:0002566		13	0.377445	1.64153	0.0326923	0.573147	1	3642	tags=62%, list=24%, signal=81%
NEGATIVE REGULATION OF TUMOR NECROSIS FACTOR PRODUCTION%GOBP%GO:0032720	NEGATIVE REGULATION OF TUMOR NECROSIS FACTOR PRODUCTION%GOBP%GO:0032720		46	0.209006	1.63823	0.0439331	0.578898	1	8779	tags=78%, list=57%, signal=183%
REGULATION OF T CELL DIFFERENTIATION IN THYMUS%GOBP%GO:0033081	REGULATION OF T CELL DIFFERENTIATION IN THYMUS%GOBP%GO:0033081		22	0.285237	1.63355	0.0311203	0.588802	1	2594	tags=45%, list=17%, signal=55%
MISMATCH REPAIR (MMR) DIRECTED BY MSH2:MSH6 (MUTSALPHA)%REACTOME DATABASE ID RELEASE 81%5358565	MISMATCH REPAIR (MMR) DIRECTED BY MSH2:MSH6 (MUTSALPHA)%REACTOME DATABASE ID RELEASE 81%5358565		14	0.357442	1.62256	0.0541082	0.617769	1	4368	tags=64%, list=29%, signal=90%
RESPONSE TO INTERLEUKIN-17%GOBP%GO:0097396	RESPONSE TO INTERLEUKIN-17%GOBP%GO:0097396		16	0.337551	1.62158	0.0570866	0.617132	1	8222	tags=88%, list=54%, signal=189%
SNO(S)RNA METABOLIC PROCESS%GOBP%GO:0016074	SNO(S)RNA METABOLIC PROCESS%GOBP%GO:0016074		17	0.325118	1.61893	0.0430328	0.621475	1	4927	tags=65%, list=32%, signal=95%
MITOTIC DNA INTEGRITY CHECKPOINT SIGNALING%GOBP%GO:0044774	MITOTIC DNA INTEGRITY CHECKPOINT SIGNALING%GOBP%GO:0044774		71	0.165275	1.61852	0.0477178	0.619275	1	5021	tags=49%, list=33%, signal=73%
NEGATIVE REGULATION OF DNA METABOLIC PROCESS%GOBP%GO:0051053	NEGATIVE REGULATION OF DNA METABOLIC PROCESS%GOBP%GO:0051053		129	0.122337	1.61647	0.0570342	0.621883	1	7982	tags=64%, list=52%, signal=133%
SELENOAMINO ACID METABOLISM%PATHWHIZ%PW000007	SELENOAMINO ACID METABOLISM%PATHWHIZ%PW000007		12	0.382653	1.61642	0.0423892	0.618679	1	3072	tags=58%, list=20%, signal=73%
REGULATION OF GLUCOKINASE BY GLUCOKINASE REGULATORY PROTEIN%REACTOME DATABASE ID RELEASE 81%170822	REGULATION OF GLUCOKINASE BY GLUCOKINASE REGULATORY PROTEIN%REACTOME DATABASE ID RELEASE 81%170822		28	0.251156	1.61394	0.0302419	0.622734	1	4903	tags=57%, list=32%, signal=84%
REGULATION OF THYMOCYTE APOPTOTIC PROCESS%GOBP%GO:0070243	REGULATION OF THYMOCYTE APOPTOTIC PROCESS%GOBP%GO:0070243		17	0.327737	1.61311	0.0409836	0.621937	1	4887	tags=65%, list=32%, signal=95%
RIBONUCLEOPROTEIN COMPLEX SUBUNIT ORGANIZATION%GOBP%GO:0071826	RIBONUCLEOPROTEIN COMPLEX SUBUNIT ORGANIZATION%GOBP%GO:0071826		168	0.10495	1.61247	0.0492813	0.620489	1	6512	tags=53%, list=43%, signal=91%
INTERSTRAND CROSS-LINK REPAIR%GOBP%GO:0036297	INTERSTRAND CROSS-LINK REPAIR%GOBP%GO:0036297		25	0.266426	1.60981	0.039916	0.624788	1	8164	tags=80%, list=53%, signal=171%
CYSTEINE METABOLIC PROCESS%GOBP%GO:0006534	CYSTEINE METABOLIC PROCESS%GOBP%GO:0006534		10	0.420223	1.60975	0.0333988	0.621716	1	2752	tags=60%, list=18%, signal=73%
REGULATION OF SISTER CHROMATID COHESION%GOBP%GO:0007063	REGULATION OF SISTER CHROMATID COHESION%GOBP%GO:0007063		18	0.314919	1.6091	0.0444874	0.620368	1	3684	tags=56%, list=24%, signal=73%
RECIPROCAL MEIOTIC RECOMBINATION%GOBP%GO:0007131	RECIPROCAL MEIOTIC RECOMBINATION%GOBP%GO:0007131		36	0.226487	1.606	0.0533049	0.626421	1	10560	tags=92%, list=69%, signal=296%
DEFECTIVE TPR MAY CONFER SUSCEPTIBILITY TOWARDS THYROID PAPILLARY CARCINOMA (TPC)%REACTOME DATABASE ID RELEASE 81%5619107	DEFECTIVE TPR MAY CONFER SUSCEPTIBILITY TOWARDS THYROID PAPILLARY CARCINOMA (TPC)%REACTOME DATABASE ID RELEASE 81%5619107		28	0.251156	1.60465	0.0477137	0.626948	1	4903	tags=57%, list=32%, signal=84%
RECIPROCAL HOMOLOGOUS RECOMBINATION%GOBP%GO:0140527	RECIPROCAL HOMOLOGOUS RECOMBINATION%GOBP%GO:0140527		36	0.226487	1.60406	0.0475248	0.625495	1	10560	tags=92%, list=69%, signal=296%
NEGATIVE REGULATION OF DNA BIOSYNTHETIC PROCESS%GOBP%GO:2000279	NEGATIVE REGULATION OF DNA BIOSYNTHETIC PROCESS%GOBP%GO:2000279		37	0.223385	1.6016	0.0520833	0.629492	1	8989	tags=81%, list=59%, signal=196%
REGULATION OF DENDRITIC SPINE MORPHOGENESIS%GOBP%GO:0061001	REGULATION OF DENDRITIC SPINE MORPHOGENESIS%GOBP%GO:0061001		58	0.177159	1.59815	0.0376984	0.63649	1	6000	tags=57%, list=39%, signal=93%
SUMOYLATION%REACTOME DATABASE ID RELEASE 81%2990846	SUMOYLATION%REACTOME DATABASE ID RELEASE 81%2990846		146	0.109293	1.59728	0.036965	0.635923	1	9759	tags=75%, list=64%, signal=204%
REGULATION OF CHROMOSOME ORGANIZATION%GOBP%GO:0033044	REGULATION OF CHROMOSOME ORGANIZATION%GOBP%GO:0033044		215	0.093122	1.59618	0.0495049	0.63596	1	8267	tags=63%, list=54%, signal=136%
MRNA DECAY BY 5' TO 3' EXORIBONUCLEASE%REACTOME DATABASE ID RELEASE 81%430039	MRNA DECAY BY 5' TO 3' EXORIBONUCLEASE%REACTOME DATABASE ID RELEASE 81%430039		15	0.333312	1.58878	0.0518962	0.654921	1	8159	tags=87%, list=53%, signal=186%
CORPUS CALLOSUM DEVELOPMENT%GOBP%GO:0022038	CORPUS CALLOSUM DEVELOPMENT%GOBP%GO:0022038		27	0.264654	1.58846	0.0475207	0.652712	1	10117	tags=93%, list=66%, signal=273%
MRNA TRANSPORT%GOBP%GO:0051028	MRNA TRANSPORT%GOBP%GO:0051028		61	0.174604	1.58381	0.0537849	0.663698	1	3857	tags=43%, list=25%, signal=57%
HISTONE H3-K36 DEMETHYLATION%GOBP%GO:0070544	HISTONE H3-K36 DEMETHYLATION%GOBP%GO:0070544		10	0.414332	1.5814	0.045098	0.667537	1	4371	tags=70%, list=29%, signal=98%
RIBOSOMAL LARGE SUBUNIT BIOGENESIS%GOBP%GO:0042273	RIBOSOMAL LARGE SUBUNIT BIOGENESIS%GOBP%GO:0042273		71	0.157947	1.57743	0.0450098	0.676476	1	6640	tags=59%, list=43%, signal=104%
HYPERMETHIONINEMIA%SMPDB%SMP0000341	HYPERMETHIONINEMIA%SMPDB%SMP0000341		14	0.343097	1.57692	0.0402414	0.674702	1	3495	tags=57%, list=23%, signal=74%
NUCLEAR IMPORT OF REV PROTEIN%REACTOME DATABASE ID RELEASE 81%180746	NUCLEAR IMPORT OF REV PROTEIN%REACTOME DATABASE ID RELEASE 81%180746		30	0.246418	1.57679	0.0584677	0.671828	1	4903	tags=57%, list=32%, signal=83%
INOSITOL METABOLISM%PATHWHIZ%PW088354	INOSITOL METABOLISM%PATHWHIZ%PW088354		19	0.305471	1.57568	0.0566802	0.672172	1	4991	tags=63%, list=33%, signal=94%
RHO GTPASE EFFECTORS%REACTOME DATABASE ID RELEASE 81%195258	RHO GTPASE EFFECTORS%REACTOME DATABASE ID RELEASE 81%195258		204	0.0934414	1.57522	0.0471311	0.670383	1	6759	tags=53%, list=44%, signal=94%
REGULATION OF TROPHOBLAST CELL MIGRATION%GOBP%GO:1901163	REGULATION OF TROPHOBLAST CELL MIGRATION%GOBP%GO:1901163		12	0.372638	1.57347	0.0408163	0.672666	1	3225	tags=58%, list=21%, signal=74%
OOCYTE MATURATION%GOBP%GO:0001556	OOCYTE MATURATION%GOBP%GO:0001556		20	0.288867	1.5724	0.0582524	0.67285	1	3233	tags=50%, list=21%, signal=63%
REGULATION OF PRODUCTION OF SMALL RNA INVOLVED IN GENE SILENCING BY RNA%GOBP%GO:0070920	REGULATION OF PRODUCTION OF SMALL RNA INVOLVED IN GENE SILENCING BY RNA%GOBP%GO:0070920		24	0.263074	1.57191	0.0533597	0.67121	1	4265	tags=54%, list=28%, signal=75%
AXONEMAL DYNEIN COMPLEX ASSEMBLY%GOBP%GO:0070286	AXONEMAL DYNEIN COMPLEX ASSEMBLY%GOBP%GO:0070286		32	0.238322	1.57187	0.0564202	0.668177	1	8308	tags=78%, list=54%, signal=171%
TRANSPORT OF MATURE MRNAS DERIVED FROM INTRONLESS TRANSCRIPTS%REACTOME DATABASE ID RELEASE 81%159234	TRANSPORT OF MATURE MRNAS DERIVED FROM INTRONLESS TRANSCRIPTS%REACTOME DATABASE ID RELEASE 81%159234		39	0.210942	1.57176	0.0461847	0.665463	1	5015	tags=54%, list=33%, signal=80%
METHYLENETETRAHYDROFOLATE REDUCTASE DEFICIENCY (MTHFRD)%SMPDB%SMP0000340	METHYLENETETRAHYDROFOLATE REDUCTASE DEFICIENCY (MTHFRD)%SMPDB%SMP0000340		14	0.343097	1.57024	0.048218	0.666856	1	3495	tags=57%, list=23%, signal=74%
REGULATION OF CILIUM BEAT FREQUENCY%GOBP%GO:0003356	REGULATION OF CILIUM BEAT FREQUENCY%GOBP%GO:0003356		14	0.348306	1.56916	0.0428571	0.666913	1	7784	tags=86%, list=51%, signal=174%
REGULATION OF TELOMERE MAINTENANCE%GOBP%GO:0032204	REGULATION OF TELOMERE MAINTENANCE%GOBP%GO:0032204		92	0.141791	1.56847	0.0538922	0.66589	1	7982	tags=66%, list=52%, signal=138%
SUMOYLATION OF UBIQUITINYLATION PROTEINS%REACTOME DATABASE ID RELEASE 81%3232142	SUMOYLATION OF UBIQUITINYLATION PROTEINS%REACTOME DATABASE ID RELEASE 81%3232142		33	0.225208	1.56795	0.0490798	0.664466	1	4903	tags=55%, list=32%, signal=80%
DETECTION OF OTHER ORGANISM%GOBP%GO:0098543	DETECTION OF OTHER ORGANISM%GOBP%GO:0098543		10	0.403927	1.56724	0.04375	0.663574	1	7588	tags=90%, list=50%, signal=179%
NUCLEAR TRANSPORT%GOBP%GO:0051169	NUCLEAR TRANSPORT%GOBP%GO:0051169		222	0.0886241	1.56718	0.0525253	0.660704	1	5551	tags=45%, list=36%, signal=70%
DNA DAMAGE CHECKPOINT SIGNALING%GOBP%GO:0000077	DNA DAMAGE CHECKPOINT SIGNALING%GOBP%GO:0000077		87	0.143632	1.56529	0.0619835	0.663476	1	5021	tags=47%, list=33%, signal=70%
METHIONINE METABOLISM%SMPDB%SMP0000033	METHIONINE METABOLISM%SMPDB%SMP0000033		14	0.343097	1.56495	0.0628803	0.661395	1	3495	tags=57%, list=23%, signal=74%
GLYCINE N-METHYLTRANSFERASE DEFICIENCY%SMPDB%SMP0000222	GLYCINE N-METHYLTRANSFERASE DEFICIENCY%SMPDB%SMP0000222		14	0.343097	1.56439	0.0686275	0.660147	1	3495	tags=57%, list=23%, signal=74%
NUCLEOTIDE CATABOLISM%REACTOME DATABASE ID RELEASE 81%8956319	NUCLEOTIDE CATABOLISM%REACTOME DATABASE ID RELEASE 81%8956319		23	0.266992	1.563	0.0489796	0.66156	1	4565	tags=57%, list=30%, signal=80%
NEGATIVE REGULATION OF HISTONE MODIFICATION%GOBP%GO:0031057	NEGATIVE REGULATION OF HISTONE MODIFICATION%GOBP%GO:0031057		45	0.194111	1.56208	0.0428016	0.661525	1	5874	tags=58%, list=38%, signal=94%
MICROTUBULE BUNDLE FORMATION%GOBP%GO:0001578	MICROTUBULE BUNDLE FORMATION%GOBP%GO:0001578		111	0.12844	1.56135	0.06	0.660912	1	8105	tags=66%, list=53%, signal=139%
NEGATIVE REGULATION OF DNA-TEMPLATED DNA REPLICATION%GOBP%GO:2000104	NEGATIVE REGULATION OF DNA-TEMPLATED DNA REPLICATION%GOBP%GO:2000104		12	0.377296	1.5612	0.0741483	0.658485	1	4428	tags=67%, list=29%, signal=94%
POSITIVE REGULATION OF CALCIUM ION IMPORT%GOBP%GO:0090280	POSITIVE REGULATION OF CALCIUM ION IMPORT%GOBP%GO:0090280		14	0.34305	1.56044	0.0527307	0.657987	1	5680	tags=71%, list=37%, signal=114%
POSITIVE REGULATION OF DNA-TEMPLATED TRANSCRIPTION, ELONGATION%GOBP%GO:0032786	POSITIVE REGULATION OF DNA-TEMPLATED TRANSCRIPTION, ELONGATION%GOBP%GO:0032786		59	0.168136	1.56033	0.0501931	0.655387	1	5731	tags=54%, list=37%, signal=86%
NUCLEAR PORE ORGANIZATION%GOBP%GO:0006999	NUCLEAR PORE ORGANIZATION%GOBP%GO:0006999		14	0.341731	1.55842	0.04158	0.658403	1	4608	tags=64%, list=30%, signal=92%
RNA POLYMERASE I PROMOTER ESCAPE%REACTOME%R-HSA-73772.5	RNA POLYMERASE I PROMOTER ESCAPE%REACTOME%R-HSA-73772.5		34	0.227201	1.55432	0.0540541	0.667899	1	2379	tags=38%, list=16%, signal=45%
NUCLEOCYTOPLASMIC TRANSPORT%GOBP%GO:0006913	NUCLEOCYTOPLASMIC TRANSPORT%GOBP%GO:0006913		222	0.0886241	1.55188	0.0487805	0.672511	1	5551	tags=45%, list=36%, signal=70%
S-ADENOSYLHOMOCYSTEINE (SAH) HYDROLASE DEFICIENCY%PATHWHIZ%PW000102	S-ADENOSYLHOMOCYSTEINE (SAH) HYDROLASE DEFICIENCY%PATHWHIZ%PW000102		14	0.343097	1.55086	0.0599251	0.672828	1	3495	tags=57%, list=23%, signal=74%
INTERLEUKIN-37 SIGNALING%REACTOME%R-HSA-9008059.2	INTERLEUKIN-37 SIGNALING%REACTOME%R-HSA-9008059.2		15	0.331086	1.55074	0.0461538	0.670342	1	5135	tags=67%, list=34%, signal=100%
NUCLEAR DIVISION%GOBP%GO:0000280	NUCLEAR DIVISION%GOBP%GO:0000280		230	0.0870575	1.55038	0.0613861	0.668548	1	12183	tags=88%, list=80%, signal=428%
EFFECTS OF PIP2 HYDROLYSIS%REACTOME%R-HSA-114508.2	EFFECTS OF PIP2 HYDROLYSIS%REACTOME%R-HSA-114508.2		26	0.255297	1.54966	0.0446247	0.667838	1	10216	tags=92%, list=67%, signal=278%
REGULATION OF RNA EXPORT FROM NUCLEUS%GOBP%GO:0046831	REGULATION OF RNA EXPORT FROM NUCLEUS%GOBP%GO:0046831		13	0.348075	1.54941	0.0619658	0.665747	1	6443	tags=77%, list=42%, signal=133%
CYSTATHIONINE BETA-SYNTHASE DEFICIENCY%SMPDB%SMP0000177	CYSTATHIONINE BETA-SYNTHASE DEFICIENCY%SMPDB%SMP0000177		14	0.343097	1.54882	0.0723809	0.664813	1	3495	tags=57%, list=23%, signal=74%
HOMOCYSTINURIA-MEGALOBLASTIC ANEMIA DUE TO DEFECT IN COBALAMIN METABOLISM, CBLG COMPLEMENTATION TYPE%SMPDB%SMP0000570	HOMOCYSTINURIA-MEGALOBLASTIC ANEMIA DUE TO DEFECT IN COBALAMIN METABOLISM, CBLG COMPLEMENTATION TYPE%SMPDB%SMP0000570		14	0.343097	1.54763	0.0738523	0.665786	1	3495	tags=57%, list=23%, signal=74%
PEPTIDYL-TYROSINE MODIFICATION%GOBP%GO:0018212	PEPTIDYL-TYROSINE MODIFICATION%GOBP%GO:0018212		87	0.139433	1.54708	0.0515873	0.664604	1	9830	tags=78%, list=64%, signal=218%
NEGATIVE REGULATION OF TELOMERE MAINTENANCE VIA TELOMERASE%GOBP%GO:0032211	NEGATIVE REGULATION OF TELOMERE MAINTENANCE VIA TELOMERASE%GOBP%GO:0032211		19	0.299002	1.54304	0.0726141	0.673888	1	7504	tags=79%, list=49%, signal=155%
PROTEIN IMPORT INTO PEROXISOME MATRIX%GOBP%GO:0016558	PROTEIN IMPORT INTO PEROXISOME MATRIX%GOBP%GO:0016558		12	0.37038	1.54295	0.0704225	0.671335	1	7082	tags=83%, list=46%, signal=155%
PROSTANOID BIOSYNTHETIC PROCESS%GOBP%GO:0046457	PROSTANOID BIOSYNTHETIC PROCESS%GOBP%GO:0046457		16	0.321371	1.54251	0.0577689	0.669906	1	3691	tags=56%, list=24%, signal=74%
NEGATIVE REGULATION OF ACTIN FILAMENT POLYMERIZATION%GOBP%GO:0030837	NEGATIVE REGULATION OF ACTIN FILAMENT POLYMERIZATION%GOBP%GO:0030837		43	0.195996	1.54053	0.0523139	0.673496	1	9456	tags=81%, list=62%, signal=213%
METHIONINE ADENOSYLTRANSFERASE DEFICIENCY%SMPDB%SMP0000221	METHIONINE ADENOSYLTRANSFERASE DEFICIENCY%SMPDB%SMP0000221		14	0.343097	1.54022	0.0645793	0.671707	1	3495	tags=57%, list=23%, signal=74%
REGULATION OF TELOMERE MAINTENANCE VIA TELOMERASE%GOBP%GO:0032210	REGULATION OF TELOMERE MAINTENANCE VIA TELOMERASE%GOBP%GO:0032210		46	0.195875	1.53628	0.0657371	0.68123	1	7982	tags=72%, list=52%, signal=150%
POSITIVE REGULATION OF BEHAVIOR%GOBP%GO:0048520	POSITIVE REGULATION OF BEHAVIOR%GOBP%GO:0048520		30	0.234906	1.53432	0.0580271	0.684509	1	6098	tags=63%, list=40%, signal=105%
REGULATION OF DOUBLE-STRAND BREAK REPAIR VIA NONHOMOLOGOUS END JOINING%GOBP%GO:2001032	REGULATION OF DOUBLE-STRAND BREAK REPAIR VIA NONHOMOLOGOUS END JOINING%GOBP%GO:2001032		28	0.244608	1.53205	0.0724907	0.688857	1	5549	tags=61%, list=36%, signal=95%
NEGATIVE REGULATION OF HISTONE H3-K9 METHYLATION%GOBP%GO:0051573	NEGATIVE REGULATION OF HISTONE H3-K9 METHYLATION%GOBP%GO:0051573		13	0.347793	1.52868	0.0668058	0.696681	1	4095	tags=62%, list=27%, signal=84%
HOMOLOGOUS RECOMBINATION%GOBP%GO:0035825	HOMOLOGOUS RECOMBINATION%GOBP%GO:0035825		43	0.193552	1.52588	0.0736434	0.702721	1	10560	tags=88%, list=69%, signal=285%
DENDRITIC SPINE DEVELOPMENT%GOBP%GO:0060996	DENDRITIC SPINE DEVELOPMENT%GOBP%GO:0060996		38	0.205181	1.52583	0.054902	0.700048	1	9343	tags=82%, list=61%, signal=209%
PURINE RIBONUCLEOSIDE MONOPHOSPHATE CATABOLIC PROCESS%GOBP%GO:0009169	PURINE RIBONUCLEOSIDE MONOPHOSPHATE CATABOLIC PROCESS%GOBP%GO:0009169		11	0.382682	1.52439	0.0744275	0.701828	1	5272	tags=73%, list=34%, signal=111%
V(D)J RECOMBINATION%GOBP%GO:0033151	V(D)J RECOMBINATION%GOBP%GO:0033151		18	0.294904	1.52391	0.059501	0.700519	1	6538	tags=72%, list=43%, signal=126%
SPERM FLAGELLUM ASSEMBLY%GOBP%GO:0120316	SPERM FLAGELLUM ASSEMBLY%GOBP%GO:0120316		32	0.223604	1.52175	0.0677618	0.704753	1	9966	tags=88%, list=65%, signal=251%
NEGATIVE REGULATION OF INNATE IMMUNE RESPONSE%GOBP%GO:0045824	NEGATIVE REGULATION OF INNATE IMMUNE RESPONSE%GOBP%GO:0045824		54	0.174642	1.52	0.0639175	0.707606	1	4700	tags=48%, list=31%, signal=69%
CILIUM MOVEMENT INVOLVED IN CELL MOTILITY%GOBP%GO:0060294	CILIUM MOVEMENT INVOLVED IN CELL MOTILITY%GOBP%GO:0060294		86	0.13939	1.51978	0.0661157	0.705531	1	7836	tags=65%, list=51%, signal=133%
DETECTION OF BACTERIUM%GOBP%GO:0016045	DETECTION OF BACTERIUM%GOBP%GO:0016045		10	0.403927	1.51892	0.0884615	0.705588	1	7588	tags=90%, list=50%, signal=179%
ISOTYPE SWITCHING%GOBP%GO:0045190	ISOTYPE SWITCHING%GOBP%GO:0045190		20	0.279666	1.51631	0.0619835	0.711273	1	4138	tags=55%, list=27%, signal=75%
POSTMITOTIC NUCLEAR PORE COMPLEX (NPC) REFORMATION%REACTOME DATABASE ID RELEASE 81%9615933	POSTMITOTIC NUCLEAR PORE COMPLEX (NPC) REFORMATION%REACTOME DATABASE ID RELEASE 81%9615933		22	0.270566	1.51539	0.0532787	0.711407	1	4903	tags=59%, list=32%, signal=87%
NEGATIVE REGULATION OF INTERFERON-BETA PRODUCTION%GOBP%GO:0032688	NEGATIVE REGULATION OF INTERFERON-BETA PRODUCTION%GOBP%GO:0032688		16	0.309276	1.51189	0.0724638	0.719826	1	5787	tags=69%, list=38%, signal=111%
CDC42 GTPASE CYCLE%REACTOME DATABASE ID RELEASE 81%9013148	CDC42 GTPASE CYCLE%REACTOME DATABASE ID RELEASE 81%9013148		140	0.110773	1.51132	0.0675676	0.718774	1	9133	tags=71%, list=60%, signal=174%
TRANSLOCATION OF MOLECULES INTO HOST%GOBP%GO:0044417	TRANSLOCATION OF MOLECULES INTO HOST%GOBP%GO:0044417		11	0.3656	1.50998	0.0556701	0.720223	1	5533	tags=73%, list=36%, signal=114%
MALE MEIOSIS I%GOBP%GO:0007141	MALE MEIOSIS I%GOBP%GO:0007141		15	0.323753	1.50769	0.0791075	0.724795	1	5247	tags=67%, list=34%, signal=101%
AMPLIFICATION OF SIGNAL FROM UNATTACHED KINETOCHORES VIA A MAD2 INHIBITORY SIGNAL%REACTOME%R-HSA-141444.2	AMPLIFICATION OF SIGNAL FROM UNATTACHED KINETOCHORES VIA A MAD2 INHIBITORY SIGNAL%REACTOME%R-HSA-141444.2		69	0.152592	1.5064	0.0684932	0.726154	1	4989	tags=48%, list=33%, signal=71%
RNA DESTABILIZATION%GOBP%GO:0050779	RNA DESTABILIZATION%GOBP%GO:0050779		69	0.154605	1.50392	0.0669456	0.731396	1	11163	tags=88%, list=73%, signal=326%
ACTIVATED PKN1 STIMULATES TRANSCRIPTION OF AR (ANDROGEN RECEPTOR) REGULATED GENES KLK2 AND KLK3%REACTOME DATABASE ID RELEASE 81%5625886	ACTIVATED PKN1 STIMULATES TRANSCRIPTION OF AR (ANDROGEN RECEPTOR) REGULATED GENES KLK2 AND KLK3%REACTOME DATABASE ID RELEASE 81%5625886		11	0.372014	1.50386	0.0846774	0.728817	1	1265	tags=45%, list=8%, signal=50%
REGULATION OF DNA-TEMPLATED TRANSCRIPTION ELONGATION%GOBP%GO:0032784	REGULATION OF DNA-TEMPLATED TRANSCRIPTION ELONGATION%GOBP%GO:0032784		82	0.142197	1.50103	0.0728745	0.735217	1	5295	tags=49%, list=35%, signal=74%
REPLICATION FORK PROCESSING%GOBP%GO:0031297	REPLICATION FORK PROCESSING%GOBP%GO:0031297		43	0.195856	1.50092	0.0744467	0.732792	1	4480	tags=49%, list=29%, signal=69%
AMPLIFICATION OF SIGNAL FROM THE KINETOCHORES%REACTOME%R-HSA-141424.2	AMPLIFICATION OF SIGNAL FROM THE KINETOCHORES%REACTOME%R-HSA-141424.2		69	0.152592	1.50006	0.0582329	0.732914	1	4989	tags=48%, list=33%, signal=71%
MICROTUBULE-BASED TRANSPORT%GOBP%GO:0099111	MICROTUBULE-BASED TRANSPORT%GOBP%GO:0099111		200	0.0889629	1.49969	0.0633397	0.731414	1	9436	tags=71%, list=62%, signal=182%
PROTEIN INSERTION INTO MITOCHONDRIAL MEMBRANE%GOBP%GO:0051204	PROTEIN INSERTION INTO MITOCHONDRIAL MEMBRANE%GOBP%GO:0051204		19	0.281062	1.49788	0.0746562	0.734522	1	4559	tags=58%, list=30%, signal=82%
REGULATION OF TRANSCRIPTION INITIATION BY RNA POLYMERASE II%GOBP%GO:0060260	REGULATION OF TRANSCRIPTION INITIATION BY RNA POLYMERASE II%GOBP%GO:0060260		67	0.151896	1.49636	0.077381	0.736706	1	5674	tags=52%, list=37%, signal=83%
RIBOSOMAL SMALL SUBUNIT BIOGENESIS%GOBP%GO:0042274	RIBOSOMAL SMALL SUBUNIT BIOGENESIS%GOBP%GO:0042274		71	0.152472	1.49451	0.0707269	0.740007	1	10815	tags=86%, list=71%, signal=292%
MITOCHONDRIAL TRNA AMINOACYLATION%REACTOME DATABASE ID RELEASE 81%379726	MITOCHONDRIAL TRNA AMINOACYLATION%REACTOME DATABASE ID RELEASE 81%379726		19	0.286318	1.49334	0.0610236	0.741158	1	3674	tags=53%, list=24%, signal=69%
SOMATIC RECOMBINATION OF IMMUNOGLOBULIN GENES INVOLVED IN IMMUNE RESPONSE%GOBP%GO:0002204	SOMATIC RECOMBINATION OF IMMUNOGLOBULIN GENES INVOLVED IN IMMUNE RESPONSE%GOBP%GO:0002204		20	0.279666	1.49149	0.0665323	0.744589	1	4138	tags=55%, list=27%, signal=75%
REGULATION OF PROTEIN-CONTAINING COMPLEX DISASSEMBLY%GOBP%GO:0043244	REGULATION OF PROTEIN-CONTAINING COMPLEX DISASSEMBLY%GOBP%GO:0043244		112	0.119689	1.49064	0.0651261	0.744662	1	10742	tags=82%, list=70%, signal=274%
MONOCYTE DIFFERENTIATION%GOBP%GO:0030224	MONOCYTE DIFFERENTIATION%GOBP%GO:0030224		16	0.310937	1.48991	0.0854871	0.744373	1	4806	tags=63%, list=31%, signal=91%
REGULATION OF ACTIN NUCLEATION%GOBP%GO:0051125	REGULATION OF ACTIN NUCLEATION%GOBP%GO:0051125		33	0.223023	1.48922	0.0875	0.743924	1	8643	tags=79%, list=57%, signal=181%
BIOCARTA_NFAT_PATHWAY%MSIGDB_C2%BIOCARTA_NFAT_PATHWAY	BIOCARTA_NFAT_PATHWAY%MSIGDB_C2%BIOCARTA_NFAT_PATHWAY		38	0.202828	1.48698	0.0883534	0.748575	1	10586	tags=89%, list=69%, signal=290%
POLY(A)+ MRNA EXPORT FROM NUCLEUS%GOBP%GO:0016973	POLY(A)+ MRNA EXPORT FROM NUCLEUS%GOBP%GO:0016973		17	0.303561	1.48529	0.084453	0.751475	1	2558	tags=47%, list=17%, signal=56%
EICOSANOID METABOLISM VIA CYCLOOXYGENASES (COX)%WIKIPATHWAYS_20220510%WP4347%MUS MUSCULUS	EICOSANOID METABOLISM VIA CYCLOOXYGENASES (COX)%WIKIPATHWAYS_20220510%WP4347%MUS MUSCULUS		21	0.265639	1.48251	0.078629	0.757928	1	3952	tags=52%, list=26%, signal=71%
POSITIVE REGULATION OF TRANSCRIPTION ELONGATION BY RNA POLYMERASE II%GOBP%GO:0032968	POSITIVE REGULATION OF TRANSCRIPTION ELONGATION BY RNA POLYMERASE II%GOBP%GO:0032968		49	0.176701	1.48197	0.0710059	0.756982	1	5731	tags=55%, list=37%, signal=88%
PROSTAGLANDIN BIOSYNTHETIC PROCESS%GOBP%GO:0001516	PROSTAGLANDIN BIOSYNTHETIC PROCESS%GOBP%GO:0001516		16	0.321371	1.47787	0.0742972	0.767653	1	3691	tags=56%, list=24%, signal=74%
OSTEOBLAST DEVELOPMENT%GOBP%GO:0002076	OSTEOBLAST DEVELOPMENT%GOBP%GO:0002076		15	0.321855	1.47689	0.0795918	0.768132	1	2218	tags=47%, list=15%, signal=55%
RRNA PROCESSING%REACTOME DATABASE ID RELEASE 81%72312	RRNA PROCESSING%REACTOME DATABASE ID RELEASE 81%72312		142	0.106562	1.47633	0.0794297	0.767266	1	8291	tags=65%, list=54%, signal=140%
WNT5A-DEPENDENT INTERNALIZATION OF FZD4%REACTOME DATABASE ID RELEASE 81%5099900	WNT5A-DEPENDENT INTERNALIZATION OF FZD4%REACTOME DATABASE ID RELEASE 81%5099900		15	0.313388	1.47578	0.0566406	0.766424	1	7444	tags=80%, list=49%, signal=156%
VENTRICULAR SYSTEM DEVELOPMENT%GOBP%GO:0021591	VENTRICULAR SYSTEM DEVELOPMENT%GOBP%GO:0021591		37	0.203808	1.47367	0.0806142	0.770928	1	1436	tags=30%, list=9%, signal=33%
POSITIVE REGULATION OF MEIOTIC CELL CYCLE%GOBP%GO:0051446	POSITIVE REGULATION OF MEIOTIC CELL CYCLE%GOBP%GO:0051446		20	0.268664	1.47247	0.0927835	0.772204	1	8893	tags=85%, list=58%, signal=203%
DETECTION OF CHEMICAL STIMULUS%GOBP%GO:0009593	DETECTION OF CHEMICAL STIMULUS%GOBP%GO:0009593		35	0.21031	1.47103	0.0693069	0.774396	1	8149	tags=74%, list=53%, signal=159%
AGGREPHAGY%REACTOME%R-HSA-9646399.3	AGGREPHAGY%REACTOME%R-HSA-9646399.3		20	0.268468	1.47016	0.0758197	0.774725	1	4309	tags=55%, list=28%, signal=76%
REGULATION OF ARP2/3 COMPLEX-MEDIATED ACTIN NUCLEATION%GOBP%GO:0034315	REGULATION OF ARP2/3 COMPLEX-MEDIATED ACTIN NUCLEATION%GOBP%GO:0034315		26	0.242768	1.46965	0.0856574	0.773702	1	8643	tags=81%, list=57%, signal=185%
SUMO E3 LIGASES SUMOYLATE TARGET PROTEINS%REACTOME DATABASE ID RELEASE 81%3108232	SUMO E3 LIGASES SUMOYLATE TARGET PROTEINS%REACTOME DATABASE ID RELEASE 81%3108232		141	0.107345	1.46937	0.0706861	0.771995	1	9759	tags=74%, list=64%, signal=204%
REGULATION OF TRANSCRIPTION ELONGATION BY RNA POLYMERASE II%GOBP%GO:0034243	REGULATION OF TRANSCRIPTION ELONGATION BY RNA POLYMERASE II%GOBP%GO:0034243		69	0.147519	1.4691	0.0802469	0.770239	1	5731	tags=52%, list=37%, signal=83%
TRANSCRIPTIONAL REGULATION BY SMALL RNAS%REACTOME%R-HSA-5578749.4	TRANSCRIPTIONAL REGULATION BY SMALL RNAS%REACTOME%R-HSA-5578749.4		48	0.179832	1.46866	0.0722892	0.768975	1	4903	tags=50%, list=32%, signal=73%
PURINE NUCLEOSIDE MONOPHOSPHATE CATABOLIC PROCESS%GOBP%GO:0009128	PURINE NUCLEOSIDE MONOPHOSPHATE CATABOLIC PROCESS%GOBP%GO:0009128		12	0.345126	1.46796	0.063655	0.76863	1	8742	tags=92%, list=57%, signal=214%
MRNA CIS SPLICING, VIA SPLICEOSOME%GOBP%GO:0045292	MRNA CIS SPLICING, VIA SPLICEOSOME%GOBP%GO:0045292		14	0.320989	1.46791	0.0821355	0.766183	1	6017	tags=71%, list=39%, signal=118%
MITOTIC PROMETAPHASE%REACTOME%R-HSA-68877.5	MITOTIC PROMETAPHASE%REACTOME%R-HSA-68877.5		146	0.102165	1.46673	0.0711382	0.767497	1	5259	tags=45%, list=34%, signal=67%
GROWTH HORMONE RECEPTOR SIGNALING PATHWAY%GOBP%GO:0060396	GROWTH HORMONE RECEPTOR SIGNALING PATHWAY%GOBP%GO:0060396		13	0.32665	1.46653	0.0909091	0.765525	1	4418	tags=62%, list=29%, signal=86%
PID_EPHA_FWDPATHWAY%MSIGDB_C2%PID_EPHA_FWDPATHWAY	PID_EPHA_FWDPATHWAY%MSIGDB_C2%PID_EPHA_FWDPATHWAY		32	0.215178	1.46644	0.0924855	0.763193	1	3883	tags=47%, list=25%, signal=63%
REGULATION OF MEIOTIC CELL CYCLE%GOBP%GO:0051445	REGULATION OF MEIOTIC CELL CYCLE%GOBP%GO:0051445		37	0.20188	1.46582	0.0686869	0.762681	1	10970	tags=92%, list=72%, signal=324%
RESOLUTION OF ABASIC SITES (AP SITES)%REACTOME DATABASE ID RELEASE 81%73933	RESOLUTION OF ABASIC SITES (AP SITES)%REACTOME DATABASE ID RELEASE 81%73933		34	0.213578	1.46561	0.0873984	0.760888	1	8433	tags=76%, list=55%, signal=170%
FEMALE MEIOTIC NUCLEAR DIVISION%GOBP%GO:0007143	FEMALE MEIOTIC NUCLEAR DIVISION%GOBP%GO:0007143		30	0.227807	1.46376	0.0721443	0.764492	1	8245	tags=77%, list=54%, signal=166%
FRUCTOSE AND MANNOSE DEGRADATION%SMPDB%SMP0087197	FRUCTOSE AND MANNOSE DEGRADATION%SMPDB%SMP0087197		15	0.306383	1.46366	0.0748988	0.762273	1	7551	tags=80%, list=49%, signal=158%
RRNA TRANSCRIPTION%GOBP%GO:0009303	RRNA TRANSCRIPTION%GOBP%GO:0009303		20	0.276064	1.46181	0.0796813	0.765732	1	7251	tags=75%, list=47%, signal=142%
BASE-EXCISION REPAIR, AP SITE FORMATION%REACTOME DATABASE ID RELEASE 81%73929	BASE-EXCISION REPAIR, AP SITE FORMATION%REACTOME DATABASE ID RELEASE 81%73929		18	0.287658	1.46026	0.0772201	0.768298	1	9197	tags=89%, list=60%, signal=223%
RIBONUCLEOPROTEIN COMPLEX ASSEMBLY%GOBP%GO:0022618	RIBONUCLEOPROTEIN COMPLEX ASSEMBLY%GOBP%GO:0022618		160	0.100083	1.45922	0.0916179	0.76932	1	6512	tags=52%, list=43%, signal=90%
MRNA 3'-END PROCESSING%REACTOME DATABASE ID RELEASE 81%72187	MRNA 3'-END PROCESSING%REACTOME DATABASE ID RELEASE 81%72187		48	0.182106	1.45874	0.107784	0.768316	1	2320	tags=33%, list=15%, signal=39%
MACROMOLECULE METHYLATION%GOBP%GO:0043414	MACROMOLECULE METHYLATION%GOBP%GO:0043414		219	0.0845392	1.45793	0.0753564	0.768524	1	6335	tags=50%, list=41%, signal=84%
CELLULAR RESPONSE TO PURINE-CONTAINING COMPOUND%GOBP%GO:0071415	CELLULAR RESPONSE TO PURINE-CONTAINING COMPOUND%GOBP%GO:0071415		11	0.360495	1.45679	0.0963855	0.769823	1	5611	tags=73%, list=37%, signal=115%
PRESYNAPTIC MODULATION OF CHEMICAL SYNAPTIC TRANSMISSION%GOBP%GO:0099171	PRESYNAPTIC MODULATION OF CHEMICAL SYNAPTIC TRANSMISSION%GOBP%GO:0099171		18	0.2943	1.45667	0.0914286	0.76777	1	9945	tags=94%, list=65%, signal=270%
MITOTIC DNA DAMAGE CHECKPOINT SIGNALING%GOBP%GO:0044773	MITOTIC DNA DAMAGE CHECKPOINT SIGNALING%GOBP%GO:0044773		69	0.15049	1.45501	0.0718686	0.770719	1	5021	tags=48%, list=33%, signal=71%
DIHYDROPYRIMIDINASE DEFICIENCY%SMPDB%SMP0000178	DIHYDROPYRIMIDINASE DEFICIENCY%SMPDB%SMP0000178		18	0.273915	1.45442	0.084	0.770152	1	7708	tags=78%, list=50%, signal=157%
RHO GTPASES ACTIVATE FORMINS%REACTOME DATABASE ID RELEASE 81%5663220	RHO GTPASES ACTIVATE FORMINS%REACTOME DATABASE ID RELEASE 81%5663220		92	0.12766	1.45387	0.0878906	0.76952	1	6701	tags=57%, list=44%, signal=100%
TRANSPORT OF THE SLBP INDEPENDENT MATURE MRNA%REACTOME DATABASE ID RELEASE 81%159227	TRANSPORT OF THE SLBP INDEPENDENT MATURE MRNA%REACTOME DATABASE ID RELEASE 81%159227		31	0.220777	1.44772	0.0800781	0.787678	1	5015	tags=55%, list=33%, signal=81%
PEPTIDYL-TYROSINE PHOSPHORYLATION%GOBP%GO:0018108	PEPTIDYL-TYROSINE PHOSPHORYLATION%GOBP%GO:0018108		85	0.134248	1.445	0.0772201	0.794091	1	9830	tags=78%, list=64%, signal=216%
REGULATION OF DNA METABOLIC PROCESS%GOBP%GO:0051052	REGULATION OF DNA METABOLIC PROCESS%GOBP%GO:0051052		497	0.0567931	1.44465	0.0781563	0.792767	1	8419	tags=61%, list=55%, signal=130%
ACTIVATION OF RRNA EXPRESSION BY ERCC6 (CSB) AND EHMT2 (G9A)%REACTOME%R-HSA-427389.2	ACTIVATION OF RRNA EXPRESSION BY ERCC6 (CSB) AND EHMT2 (G9A)%REACTOME%R-HSA-427389.2		22	0.262444	1.444	0.102616	0.792472	1	9197	tags=86%, list=60%, signal=216%
RESPONSE TO GROWTH HORMONE%GOBP%GO:0060416	RESPONSE TO GROWTH HORMONE%GOBP%GO:0060416		15	0.311293	1.44397	0.102317	0.790054	1	4418	tags=60%, list=29%, signal=84%
EML4 AND NUDC IN MITOTIC SPINDLE FORMATION%REACTOME DATABASE ID RELEASE 81%9648025	EML4 AND NUDC IN MITOTIC SPINDLE FORMATION%REACTOME DATABASE ID RELEASE 81%9648025		73	0.140065	1.44366	0.0795229	0.78863	1	4989	tags=47%, list=33%, signal=69%
PID_FANCONI_PATHWAY%MSIGDB_C2%PID_FANCONI_PATHWAY	PID_FANCONI_PATHWAY%MSIGDB_C2%PID_FANCONI_PATHWAY		45	0.180817	1.44311	0.0965251	0.78795	1	4038	tags=44%, list=26%, signal=60%
NEGATIVE REGULATION OF TOLL-LIKE RECEPTOR SIGNALING PATHWAY%GOBP%GO:0034122	NEGATIVE REGULATION OF TOLL-LIKE RECEPTOR SIGNALING PATHWAY%GOBP%GO:0034122		31	0.216264	1.44297	0.08	0.785944	1	7550	tags=71%, list=49%, signal=140%
BASE EXCISION REPAIR%REACTOME DATABASE ID RELEASE 81%73884	BASE EXCISION REPAIR%REACTOME DATABASE ID RELEASE 81%73884		45	0.187799	1.44281	0.0860656	0.783973	1	9368	tags=80%, list=61%, signal=206%
MITOTIC CELL CYCLE%GOBP%GO:0000278	MITOTIC CELL CYCLE%GOBP%GO:0000278		499	0.0568857	1.44094	0.0834952	0.787763	1	6726	tags=49%, list=44%, signal=85%
HISTONE DEMETHYLATION%GOBP%GO:0016577	HISTONE DEMETHYLATION%GOBP%GO:0016577		27	0.226767	1.44091	0.0877193	0.78539	1	4466	tags=52%, list=29%, signal=73%
SNO(S)RNA PROCESSING%GOBP%GO:0043144	SNO(S)RNA PROCESSING%GOBP%GO:0043144		13	0.329354	1.44018	0.0925197	0.785281	1	6729	tags=77%, list=44%, signal=137%
HOMOLOGY DIRECTED REPAIR%REACTOME DATABASE ID RELEASE 81%5693538	HOMOLOGY DIRECTED REPAIR%REACTOME DATABASE ID RELEASE 81%5693538		91	0.125658	1.43854	0.0836653	0.788281	1	4810	tags=44%, list=31%, signal=64%
CELLULAR RESPONSE TO ANTIBIOTIC%GOBP%GO:0071236	CELLULAR RESPONSE TO ANTIBIOTIC%GOBP%GO:0071236		11	0.349434	1.43796	0.0876494	0.787661	1	4390	tags=64%, list=29%, signal=89%
HISTONE MONOUBIQUITINATION%GOBP%GO:0010390	HISTONE MONOUBIQUITINATION%GOBP%GO:0010390		33	0.211903	1.43794	0.104536	0.785286	1	3716	tags=45%, list=24%, signal=60%
REGULATION OF CALCIUM ION IMPORT%GOBP%GO:0090279	REGULATION OF CALCIUM ION IMPORT%GOBP%GO:0090279		28	0.22308	1.43645	0.067029	0.78782	1	9154	tags=82%, list=60%, signal=204%
HDR THROUGH HOMOLOGOUS RECOMBINATION (HRR) OR SINGLE STRAND ANNEALING (SSA)%REACTOME%R-HSA-5693567.2	HDR THROUGH HOMOLOGOUS RECOMBINATION (HRR) OR SINGLE STRAND ANNEALING (SSA)%REACTOME%R-HSA-5693567.2		85	0.133149	1.43638	0.0935673	0.785631	1	4810	tags=45%, list=31%, signal=65%
PROTEIN KINASE C-ACTIVATING G PROTEIN-COUPLED RECEPTOR SIGNALING PATHWAY%GOBP%GO:0007205	PROTEIN KINASE C-ACTIVATING G PROTEIN-COUPLED RECEPTOR SIGNALING PATHWAY%GOBP%GO:0007205		12	0.342573	1.43637	0.100592	0.783277	1	8781	tags=92%, list=57%, signal=215%
INOSITOL METABOLISM%PATHWHIZ%PW088261	INOSITOL METABOLISM%PATHWHIZ%PW088261		16	0.298825	1.43614	0.0925926	0.781644	1	4991	tags=63%, list=33%, signal=93%
REGULATION OF PROTEIN K63-LINKED UBIQUITINATION%GOBP%GO:1900044	REGULATION OF PROTEIN K63-LINKED UBIQUITINATION%GOBP%GO:1900044		14	0.314611	1.43532	0.0801603	0.781966	1	10483	tags=100%, list=69%, signal=318%
RNA CATABOLIC PROCESS%GOBP%GO:0006401	RNA CATABOLIC PROCESS%GOBP%GO:0006401		136	0.10614	1.43532	0.105882	0.77961	1	5361	tags=46%, list=35%, signal=70%
1D-<I>MYO< I>-INOSITOL HEXAKISPHOSPHATE BIOSYNTHESIS II (MAMMALIAN)%BIOCYC%PWY-6362	1D-<I>MYO< I>-INOSITOL HEXAKISPHOSPHATE BIOSYNTHESIS II (MAMMALIAN)%BIOCYC%PWY-6362		14	0.316659	1.43449	0.0952381	0.780106	1	4991	tags=64%, list=33%, signal=95%
POSITIVE REGULATION OF MIRNA MATURATION%GOBP%GO:1903800	POSITIVE REGULATION OF MIRNA MATURATION%GOBP%GO:1903800		10	0.363351	1.43423	0.0943026	0.778635	1	3621	tags=60%, list=24%, signal=79%
ORGANELLE FISSION%GOBP%GO:0048285	ORGANELLE FISSION%GOBP%GO:0048285		255	0.0789661	1.43371	0.0934394	0.777916	1	12183	tags=87%, list=80%, signal=423%
DEPYRIMIDINATION%REACTOME DATABASE ID RELEASE 81%73928	DEPYRIMIDINATION%REACTOME DATABASE ID RELEASE 81%73928		17	0.283742	1.43343	0.090535	0.776537	1	10056	tags=94%, list=66%, signal=275%
CCR7%IOB%CCR7	CCR7%IOB%CCR7		14	0.316631	1.43295	0.0946502	0.775836	1	9360	tags=93%, list=61%, signal=239%
MMR%REACTOME DATABASE ID RELEASE 81%5358508	MMR%REACTOME DATABASE ID RELEASE 81%5358508		15	0.314566	1.43064	0.0941884	0.780978	1	4368	tags=60%, list=29%, signal=84%
REGULATION OF CHROMOSOME CONDENSATION%GOBP%GO:0060623	REGULATION OF CHROMOSOME CONDENSATION%GOBP%GO:0060623		10	0.381021	1.43038	0.101266	0.779547	1	7938	tags=90%, list=52%, signal=187%
REGULATION OF CELLULAR RESPONSE TO VASCULAR ENDOTHELIAL GROWTH FACTOR STIMULUS%GOBP%GO:1902547	REGULATION OF CELLULAR RESPONSE TO VASCULAR ENDOTHELIAL GROWTH FACTOR STIMULUS%GOBP%GO:1902547		21	0.263534	1.43012	0.102616	0.778203	1	10537	tags=95%, list=69%, signal=306%
POSITIVE REGULATION OF MRNA METABOLIC PROCESS%GOBP%GO:1903313	POSITIVE REGULATION OF MRNA METABOLIC PROCESS%GOBP%GO:1903313		113	0.114498	1.4281	0.0981595	0.782597	1	11251	tags=85%, list=74%, signal=319%
NEGATIVE REGULATION OF RESPONSE TO BIOTIC STIMULUS%GOBP%GO:0002832	NEGATIVE REGULATION OF RESPONSE TO BIOTIC STIMULUS%GOBP%GO:0002832		84	0.133755	1.42614	0.103175	0.786827	1	4700	tags=44%, list=31%, signal=63%
REGULATION OF MRNA PROCESSING%GOBP%GO:0050684	REGULATION OF MRNA PROCESSING%GOBP%GO:0050684		128	0.10858	1.42522	0.0868687	0.787613	1	3967	tags=37%, list=26%, signal=49%
SNRNA 3'-END PROCESSING%GOBP%GO:0034472	SNRNA 3'-END PROCESSING%GOBP%GO:0034472		20	0.269188	1.42412	0.103113	0.788834	1	4298	tags=55%, list=28%, signal=76%
HDMS DEMETHYLATE HISTONES%REACTOME%R-HSA-3214842.3	HDMS DEMETHYLATE HISTONES%REACTOME%R-HSA-3214842.3		22	0.253668	1.42381	0.10101	0.787501	1	4466	tags=55%, list=29%, signal=77%
CELLULAR RESPONSE TO GROWTH HORMONE STIMULUS%GOBP%GO:0071378	CELLULAR RESPONSE TO GROWTH HORMONE STIMULUS%GOBP%GO:0071378		13	0.32665	1.42333	0.0969697	0.786789	1	4418	tags=62%, list=29%, signal=86%
MEIOTIC RECOMBINATION%REACTOME DATABASE ID RELEASE 81%912446	MEIOTIC RECOMBINATION%REACTOME DATABASE ID RELEASE 81%912446		29	0.222765	1.4218	0.0826923	0.789515	1	4508	tags=52%, list=29%, signal=73%
SEMAPHORIN-PLEXIN SIGNALING PATHWAY INVOLVED IN AXON GUIDANCE%GOBP%GO:1902287	SEMAPHORIN-PLEXIN SIGNALING PATHWAY INVOLVED IN AXON GUIDANCE%GOBP%GO:1902287		16	0.295699	1.42177	0.0963391	0.787319	1	6950	tags=75%, list=45%, signal=137%
VPR-MEDIATED NUCLEAR IMPORT OF PICS%REACTOME%R-HSA-180910.2	VPR-MEDIATED NUCLEAR IMPORT OF PICS%REACTOME%R-HSA-180910.2		30	0.219812	1.41981	0.101075	0.791611	1	5309	tags=57%, list=35%, signal=87%
MOTILE CILIUM ASSEMBLY%GOBP%GO:0044458	MOTILE CILIUM ASSEMBLY%GOBP%GO:0044458		52	0.172837	1.41848	0.122736	0.793818	1	10303	tags=85%, list=67%, signal=259%
TELOMERE CAPPING%GOBP%GO:0016233	TELOMERE CAPPING%GOBP%GO:0016233		15	0.307234	1.41832	0.0970874	0.792128	1	4480	tags=60%, list=29%, signal=85%
LIPID PHOSPHORYLATION%GOBP%GO:0046834	LIPID PHOSPHORYLATION%GOBP%GO:0046834		12	0.330519	1.41812	0.0862745	0.790517	1	7691	tags=83%, list=50%, signal=168%
SNRNA TRANSCRIPTION%GOBP%GO:0009301	SNRNA TRANSCRIPTION%GOBP%GO:0009301		11	0.35179	1.41783	0.0905433	0.789305	1	5744	tags=73%, list=38%, signal=116%
MITOTIC SPINDLE CHECKPOINT%REACTOME%R-HSA-69618.2	MITOTIC SPINDLE CHECKPOINT%REACTOME%R-HSA-69618.2		83	0.132192	1.41769	0.0929368	0.787524	1	4989	tags=46%, list=33%, signal=68%
DNA ALKYLATION%GOBP%GO:0006305	DNA ALKYLATION%GOBP%GO:0006305		38	0.192648	1.41719	0.10058	0.786938	1	3901	tags=45%, list=26%, signal=60%
RECOGNITION AND ASSOCIATION OF DNA GLYCOSYLASE WITH SITE CONTAINING AN AFFECTED PYRIMIDINE%REACTOME DATABASE ID RELEASE 81%110328	RECOGNITION AND ASSOCIATION OF DNA GLYCOSYLASE WITH SITE CONTAINING AN AFFECTED PYRIMIDINE%REACTOME DATABASE ID RELEASE 81%110328		17	0.283742	1.41706	0.102204	0.785115	1	10056	tags=94%, list=66%, signal=275%
PRC2 METHYLATES HISTONES AND DNA%REACTOME%R-HSA-212300.1	PRC2 METHYLATES HISTONES AND DNA%REACTOME%R-HSA-212300.1		19	0.273318	1.41585	0.0995763	0.786873	1	5482	tags=63%, list=36%, signal=98%
TRNA CHARGING%BIOCYC%TRNA-CHARGING-PWY	TRNA CHARGING%BIOCYC%TRNA-CHARGING-PWY		29	0.220162	1.41573	0.0945946	0.785155	1	2966	tags=41%, list=19%, signal=51%
TRNA THREONYLCARBAMOYLADENOSINE METABOLIC PROCESS%GOBP%GO:0070525	TRNA THREONYLCARBAMOYLADENOSINE METABOLIC PROCESS%GOBP%GO:0070525		15	0.30479	1.41558	0.0907173	0.783407	1	6556	tags=73%, list=43%, signal=128%
REGULATION OF MODIFICATION OF SYNAPTIC STRUCTURE%GOBP%GO:1905244	REGULATION OF MODIFICATION OF SYNAPTIC STRUCTURE%GOBP%GO:1905244		19	0.267094	1.41337	0.109278	0.788417	1	8796	tags=84%, list=58%, signal=198%
DNA METHYLATION%GOBP%GO:0006306	DNA METHYLATION%GOBP%GO:0006306		38	0.192648	1.41336	0.0910853	0.786273	1	3901	tags=45%, list=26%, signal=60%
GOUT OR KELLEY-SEEGMILLER SYNDROME%SMPDB%SMP0000365	GOUT OR KELLEY-SEEGMILLER SYNDROME%SMPDB%SMP0000365		31	0.212061	1.41317	0.0988142	0.784722	1	5148	tags=55%, list=34%, signal=83%
NUCLEAR PORE COMPLEX (NPC) DISASSEMBLY%REACTOME DATABASE ID RELEASE 81%3301854	NUCLEAR PORE COMPLEX (NPC) DISASSEMBLY%REACTOME DATABASE ID RELEASE 81%3301854		30	0.213019	1.41065	0.110647	0.790945	1	4903	tags=53%, list=32%, signal=78%
MYOADENYLATE DEAMINASE DEFICIENCY%PATHWHIZ%PW000513	MYOADENYLATE DEAMINASE DEFICIENCY%PATHWHIZ%PW000513		31	0.212061	1.41023	0.119608	0.790217	1	5148	tags=55%, list=34%, signal=83%
XANTHINURIA TYPE II%PATHWHIZ%PW000489	XANTHINURIA TYPE II%PATHWHIZ%PW000489		31	0.212061	1.41008	0.0992366	0.788559	1	5148	tags=55%, list=34%, signal=83%
ADENINE PHOSPHORIBOSYLTRANSFERASE DEFICIENCY (APRT)%PATHWHIZ%PW000511	ADENINE PHOSPHORIBOSYLTRANSFERASE DEFICIENCY (APRT)%PATHWHIZ%PW000511		31	0.212061	1.40924	0.105788	0.789226	1	5148	tags=55%, list=34%, signal=83%
MITOCHONDRIAL DNA DEPLETION SYNDROME-3%SMPDB%SMP0000536	MITOCHONDRIAL DNA DEPLETION SYNDROME-3%SMPDB%SMP0000536		31	0.212061	1.40881	0.10142	0.788408	1	5148	tags=55%, list=34%, signal=83%
LESCH-NYHAN SYNDROME (LNS)%SMPDB%SMP0000364	LESCH-NYHAN SYNDROME (LNS)%SMPDB%SMP0000364		31	0.212061	1.40829	0.115914	0.787979	1	5148	tags=55%, list=34%, signal=83%
GENE SILENCING BY RNA%GOBP%GO:0031047	GENE SILENCING BY RNA%GOBP%GO:0031047		71	0.143762	1.40688	0.0992063	0.790414	1	4487	tags=44%, list=29%, signal=62%
ADENYLOSUCCINATE LYASE DEFICIENCY%SMPDB%SMP0000167	ADENYLOSUCCINATE LYASE DEFICIENCY%SMPDB%SMP0000167		31	0.212061	1.40623	0.108163	0.790435	1	5148	tags=55%, list=34%, signal=83%
PURINE NUCLEOSIDE PHOSPHORYLASE DEFICIENCY%SMPDB%SMP0000210	PURINE NUCLEOSIDE PHOSPHORYLASE DEFICIENCY%SMPDB%SMP0000210		31	0.212061	1.40528	0.108434	0.791332	1	5148	tags=55%, list=34%, signal=83%
RECEPTOR LOCALIZATION TO SYNAPSE%GOBP%GO:0097120	RECEPTOR LOCALIZATION TO SYNAPSE%GOBP%GO:0097120		53	0.164473	1.40485	0.0836653	0.790639	1	10475	tags=85%, list=69%, signal=269%
REGULATION OF ACTIN POLYMERIZATION OR DEPOLYMERIZATION%GOBP%GO:0008064	REGULATION OF ACTIN POLYMERIZATION OR DEPOLYMERIZATION%GOBP%GO:0008064		126	0.108166	1.40408	0.102362	0.791017	1	10251	tags=78%, list=67%, signal=234%
XANTHINURIA TYPE I%SMPDB%SMP0000512	XANTHINURIA TYPE I%SMPDB%SMP0000512		31	0.212061	1.40404	0.106145	0.789044	1	5148	tags=55%, list=34%, signal=83%
PHOSPHATIDYLCHOLINE BIOSYNTHETIC PROCESS%GOBP%GO:0006656	PHOSPHATIDYLCHOLINE BIOSYNTHETIC PROCESS%GOBP%GO:0006656		15	0.302913	1.40306	0.116279	0.790223	1	7604	tags=80%, list=50%, signal=159%
CLEAVAGE OF THE DAMAGED PYRIMIDINE%REACTOME DATABASE ID RELEASE 81%110329	CLEAVAGE OF THE DAMAGED PYRIMIDINE%REACTOME DATABASE ID RELEASE 81%110329		17	0.283742	1.40264	0.118	0.789484	1	10056	tags=94%, list=66%, signal=275%
HISTONE LYSINE DEMETHYLATION%GOBP%GO:0070076	HISTONE LYSINE DEMETHYLATION%GOBP%GO:0070076		27	0.226767	1.39973	0.114053	0.79705	1	4466	tags=52%, list=29%, signal=73%
SPERM MOTILITY%GOBP%GO:0097722	SPERM MOTILITY%GOBP%GO:0097722		83	0.130633	1.39838	0.0983936	0.799467	1	10355	tags=81%, list=68%, signal=249%
PURINE DEOXYRIBONUCLEOSIDE MONOPHOSPHATE METABOLIC PROCESS%GOBP%GO:0009170	PURINE DEOXYRIBONUCLEOSIDE MONOPHOSPHATE METABOLIC PROCESS%GOBP%GO:0009170		12	0.32657	1.39798	0.111554	0.798673	1	5203	tags=67%, list=34%, signal=101%
EPHA FORWARD SIGNALING%PATHWAY INTERACTION DATABASE NCI-NATURE CURATED DATA%EPHA FORWARD SIGNALING	EPHA FORWARD SIGNALING%PATHWAY INTERACTION DATABASE NCI-NATURE CURATED DATA%EPHA FORWARD SIGNALING		31	0.207888	1.39797	0.114688	0.796622	1	3732	tags=45%, list=24%, signal=60%
LONG-TERM SYNAPTIC POTENTIATION%GOBP%GO:0060291	LONG-TERM SYNAPTIC POTENTIATION%GOBP%GO:0060291		83	0.132537	1.39794	0.107692	0.794609	1	7747	tags=64%, list=51%, signal=129%
POLYSACCHARIDE BIOSYNTHETIC PROCESS%GOBP%GO:0000271	POLYSACCHARIDE BIOSYNTHETIC PROCESS%GOBP%GO:0000271		32	0.205491	1.39788	0.10241	0.792694	1	11198	tags=94%, list=73%, signal=350%
CEREBROSPINAL FLUID CIRCULATION%GOBP%GO:0090660	CEREBROSPINAL FLUID CIRCULATION%GOBP%GO:0090660		18	0.276497	1.39735	0.108481	0.792376	1	8518	tags=83%, list=56%, signal=188%
MNGIE (MITOCHONDRIAL NEUROGASTROINTESTINAL ENCEPHALOPATHY)%PATHWHIZ%PW000190	MNGIE (MITOCHONDRIAL NEUROGASTROINTESTINAL ENCEPHALOPATHY)%PATHWHIZ%PW000190		18	0.273915	1.39706	0.11332	0.791209	1	7708	tags=78%, list=50%, signal=157%
METHYLATION%GOBP%GO:0032259	METHYLATION%GOBP%GO:0032259		227	0.0801941	1.39638	0.118126	0.791152	1	6335	tags=49%, list=41%, signal=83%
XANTHINE DEHYDROGENASE DEFICIENCY (XANTHINURIA)%SMPDB%SMP0000220	XANTHINE DEHYDROGENASE DEFICIENCY (XANTHINURIA)%SMPDB%SMP0000220		31	0.212061	1.39628	0.122568	0.789436	1	5148	tags=55%, list=34%, signal=83%
SERINE FAMILY AMINO ACID BIOSYNTHETIC PROCESS%GOBP%GO:0009070	SERINE FAMILY AMINO ACID BIOSYNTHETIC PROCESS%GOBP%GO:0009070		12	0.33197	1.3959	0.107943	0.788627	1	8943	tags=92%, list=58%, signal=221%
GUANOSINE NUCLEOTIDES <I>DE NOVO< I> BIOSYNTHESIS%BIOCYC%PWY-7228	GUANOSINE NUCLEOTIDES <I>DE NOVO< I> BIOSYNTHESIS%BIOCYC%PWY-7228		10	0.359097	1.39539	0.109589	0.788302	1	5215	tags=70%, list=34%, signal=106%
UMP SYNTHASE DEFICIENCY (OROTIC ACIDURIA)%SMPDB%SMP0000219	UMP SYNTHASE DEFICIENCY (OROTIC ACIDURIA)%SMPDB%SMP0000219		18	0.273915	1.39527	0.10297	0.786675	1	7708	tags=78%, list=50%, signal=157%
POSITIVE REGULATION OF B CELL DIFFERENTIATION%GOBP%GO:0045579	POSITIVE REGULATION OF B CELL DIFFERENTIATION%GOBP%GO:0045579		13	0.317667	1.39517	0.110454	0.784963	1	10436	tags=100%, list=68%, signal=315%
POSITIVE REGULATION OF PROTEIN MODIFICATION BY SMALL PROTEIN CONJUGATION OR REMOVAL%GOBP%GO:1903322	POSITIVE REGULATION OF PROTEIN MODIFICATION BY SMALL PROTEIN CONJUGATION OR REMOVAL%GOBP%GO:1903322		131	0.105975	1.39447	0.104743	0.785153	1	10181	tags=77%, list=67%, signal=229%
NEGATIVE REGULATION OF CYTOKINE-MEDIATED SIGNALING PATHWAY%GOBP%GO:0001960	NEGATIVE REGULATION OF CYTOKINE-MEDIATED SIGNALING PATHWAY%GOBP%GO:0001960		46	0.174994	1.39379	0.100394	0.785365	1	4644	tags=48%, list=30%, signal=68%
PROTEIN POLYUBIQUITINATION%GOBP%GO:0000209	PROTEIN POLYUBIQUITINATION%GOBP%GO:0000209		206	0.0831673	1.39336	0.107004	0.784851	1	9878	tags=73%, list=65%, signal=203%
REGULATION OF ACTIN FILAMENT POLYMERIZATION%GOBP%GO:0030833	REGULATION OF ACTIN FILAMENT POLYMERIZATION%GOBP%GO:0030833		107	0.11535	1.39317	0.103053	0.783464	1	10251	tags=79%, list=67%, signal=237%
FLAGELLATED SPERM MOTILITY%GOBP%GO:0030317	FLAGELLATED SPERM MOTILITY%GOBP%GO:0030317		81	0.130107	1.39284	0.110465	0.782475	1	7836	tags=64%, list=51%, signal=131%
REGULATION OF HEAT GENERATION%GOBP%GO:0031650	REGULATION OF HEAT GENERATION%GOBP%GO:0031650		11	0.338831	1.39224	0.10352	0.782571	1	4552	tags=64%, list=30%, signal=91%
POST-EMBRYONIC ANIMAL ORGAN DEVELOPMENT%GOBP%GO:0048569	POST-EMBRYONIC ANIMAL ORGAN DEVELOPMENT%GOBP%GO:0048569		17	0.278831	1.39222	0.125253	0.780632	1	10131	tags=94%, list=66%, signal=279%
ESTABLISHMENT OF RNA LOCALIZATION%GOBP%GO:0051236	ESTABLISHMENT OF RNA LOCALIZATION%GOBP%GO:0051236		90	0.124444	1.39203	0.110902	0.779376	1	4903	tags=44%, list=32%, signal=65%
REGULATION OF SMOOTHENED SIGNALING PATHWAY INVOLVED IN DORSAL/VENTRAL NEURAL TUBE PATTERNING%GOBP%GO:1901620	REGULATION OF SMOOTHENED SIGNALING PATHWAY INVOLVED IN DORSAL/VENTRAL NEURAL TUBE PATTERNING%GOBP%GO:1901620		12	0.324508	1.392	0.123173	0.777501	1	9057	tags=92%, list=59%, signal=225%
REGULATION OF MRNA METABOLIC PROCESS%GOBP%GO:1903311	REGULATION OF MRNA METABOLIC PROCESS%GOBP%GO:1903311		264	0.0726297	1.39171	0.0907258	0.77647	1	9101	tags=67%, list=60%, signal=162%
RNA POLYMERASE II TRANSCRIPTION TERMINATION%REACTOME%R-HSA-73856.4	RNA POLYMERASE II TRANSCRIPTION TERMINATION%REACTOME%R-HSA-73856.4		54	0.163594	1.39163	0.116803	0.774806	1	2320	tags=31%, list=15%, signal=37%
PURINE SALVAGE%REACTOME%R-HSA-74217.5	PURINE SALVAGE%REACTOME%R-HSA-74217.5		11	0.337522	1.39093	0.127119	0.775074	1	8742	tags=91%, list=57%, signal=212%
OUTER DYNEIN ARM ASSEMBLY%GOBP%GO:0036158	OUTER DYNEIN ARM ASSEMBLY%GOBP%GO:0036158		17	0.280414	1.39074	0.111332	0.773757	1	8308	tags=82%, list=54%, signal=180%
ADENOSINE DEAMINASE DEFICIENCY%PATHWHIZ%PW000075	ADENOSINE DEAMINASE DEFICIENCY%PATHWHIZ%PW000075		31	0.212061	1.39044	0.11811	0.772833	1	5148	tags=55%, list=34%, signal=83%
AMINO ACID ACTIVATION%GOBP%GO:0043038	AMINO ACID ACTIVATION%GOBP%GO:0043038		40	0.181426	1.38843	0.121399	0.777294	1	2966	tags=38%, list=19%, signal=46%
STING MEDIATED INDUCTION OF HOST IMMUNE RESPONSES%REACTOME%R-HSA-1834941.3	STING MEDIATED INDUCTION OF HOST IMMUNE RESPONSES%REACTOME%R-HSA-1834941.3		12	0.338417	1.38818	0.119097	0.776135	1	5022	tags=67%, list=33%, signal=99%
PIRNA METABOLIC PROCESS%GOBP%GO:0034587	PIRNA METABOLIC PROCESS%GOBP%GO:0034587		12	0.329112	1.38647	0.116732	0.779612	1	3890	tags=58%, list=25%, signal=78%
PYRIMIDINE METABOLISM%PATHWHIZ%PW000160	PYRIMIDINE METABOLISM%PATHWHIZ%PW000160		18	0.273915	1.38539	0.118712	0.780971	1	7708	tags=78%, list=50%, signal=157%
MET ACTIVATES PTK2 SIGNALING%REACTOME DATABASE ID RELEASE 81%8874081	MET ACTIVATES PTK2 SIGNALING%REACTOME DATABASE ID RELEASE 81%8874081		18	0.271725	1.38407	0.133874	0.783251	1	6892	tags=72%, list=45%, signal=131%
ACTIVATION OF CYSTEINE-TYPE ENDOPEPTIDASE ACTIVITY%GOBP%GO:0097202	ACTIVATION OF CYSTEINE-TYPE ENDOPEPTIDASE ACTIVITY%GOBP%GO:0097202		19	0.259584	1.38393	0.111554	0.781794	1	4887	tags=58%, list=32%, signal=85%
DOXORUBICIN METABOLISM PATHWAY%SMPDB%SMP0000650	DOXORUBICIN METABOLISM PATHWAY%SMPDB%SMP0000650		13	0.316121	1.38371	0.106212	0.780553	1	5755	tags=69%, list=38%, signal=111%
MISMATCH REPAIR%GOBP%GO:0006298	MISMATCH REPAIR%GOBP%GO:0006298		21	0.251231	1.38342	0.120921	0.779576	1	4172	tags=52%, list=27%, signal=72%
SNRNP ASSEMBLY%REACTOME DATABASE ID RELEASE 81%191859	SNRNP ASSEMBLY%REACTOME DATABASE ID RELEASE 81%191859		42	0.179761	1.38219	0.12782	0.781605	1	4903	tags=50%, list=32%, signal=73%
PHOSPHATIDYLINOSITOL METABOLIC PROCESS%GOBP%GO:0046488	PHOSPHATIDYLINOSITOL METABOLIC PROCESS%GOBP%GO:0046488		132	0.102014	1.382	0.122	0.78029	1	8646	tags=67%, list=57%, signal=152%
DGMP METABOLIC PROCESS%GOBP%GO:0046054	DGMP METABOLIC PROCESS%GOBP%GO:0046054		10	0.359882	1.3809	0.0810811	0.781751	1	5203	tags=70%, list=34%, signal=106%
REGULATION OF VASCULAR ENDOTHELIAL GROWTH FACTOR SIGNALING PATHWAY%GOBP%GO:1900746	REGULATION OF VASCULAR ENDOTHELIAL GROWTH FACTOR SIGNALING PATHWAY%GOBP%GO:1900746		19	0.258481	1.38057	0.10987	0.780899	1	10537	tags=95%, list=69%, signal=304%
RETINA HOMEOSTASIS%GOBP%GO:0001895	RETINA HOMEOSTASIS%GOBP%GO:0001895		45	0.172341	1.3799	0.114286	0.781232	1	4507	tags=47%, list=29%, signal=66%
AICA-RIBOSIDURIA%PATHWHIZ%PW000082	AICA-RIBOSIDURIA%PATHWHIZ%PW000082		31	0.212061	1.37986	0.109589	0.779511	1	5148	tags=55%, list=34%, signal=83%
SCF-DEPENDENT PROTEASOMAL UBIQUITIN-DEPENDENT PROTEIN CATABOLIC PROCESS%GOBP%GO:0031146	SCF-DEPENDENT PROTEASOMAL UBIQUITIN-DEPENDENT PROTEIN CATABOLIC PROCESS%GOBP%GO:0031146		45	0.1764	1.37972	0.121457	0.778077	1	9202	tags=78%, list=60%, signal=195%
SIGNAL TRANSDUCTION INVOLVED IN REGULATION OF GENE EXPRESSION%GOBP%GO:0023019	SIGNAL TRANSDUCTION INVOLVED IN REGULATION OF GENE EXPRESSION%GOBP%GO:0023019		17	0.286045	1.37896	0.125969	0.778556	1	8222	tags=82%, list=54%, signal=178%
BETA-UREIDOPROPIONASE DEFICIENCY%PATHWHIZ%PW000187	BETA-UREIDOPROPIONASE DEFICIENCY%PATHWHIZ%PW000187		18	0.273915	1.37842	0.119192	0.778442	1	7708	tags=78%, list=50%, signal=157%
REGULATION OF TELOMERE MAINTENANCE IN RESPONSE TO DNA DAMAGE%GOBP%GO:1904505	REGULATION OF TELOMERE MAINTENANCE IN RESPONSE TO DNA DAMAGE%GOBP%GO:1904505		20	0.252783	1.37832	0.121514	0.776912	1	6842	tags=70%, list=45%, signal=127%
CELLULAR CARBOHYDRATE METABOLIC PROCESS%GOBP%GO:0044262	CELLULAR CARBOHYDRATE METABOLIC PROCESS%GOBP%GO:0044262		119	0.107523	1.37791	0.118367	0.776295	1	11345	tags=85%, list=74%, signal=326%
PROTEIN K11-LINKED UBIQUITINATION%GOBP%GO:0070979	PROTEIN K11-LINKED UBIQUITINATION%GOBP%GO:0070979		26	0.22639	1.37684	0.113281	0.777856	1	8893	tags=81%, list=58%, signal=193%
CELLULAR POLYSACCHARIDE BIOSYNTHETIC PROCESS%GOBP%GO:0033692	CELLULAR POLYSACCHARIDE BIOSYNTHETIC PROCESS%GOBP%GO:0033692		32	0.205491	1.37622	0.118577	0.777957	1	11198	tags=94%, list=73%, signal=350%
NEUROTRANSMITTER RECEPTOR LOCALIZATION TO POSTSYNAPTIC SPECIALIZATION MEMBRANE%GOBP%GO:0099645	NEUROTRANSMITTER RECEPTOR LOCALIZATION TO POSTSYNAPTIC SPECIALIZATION MEMBRANE%GOBP%GO:0099645		15	0.290387	1.37508	0.121704	0.779736	1	6776	tags=73%, list=44%, signal=132%
NUCLEIC ACID TRANSPORT%GOBP%GO:0050657	NUCLEIC ACID TRANSPORT%GOBP%GO:0050657		88	0.123158	1.37471	0.0989899	0.779058	1	4903	tags=44%, list=32%, signal=65%
REGULATION OF CYSTEINE-TYPE ENDOPEPTIDASE ACTIVITY INVOLVED IN APOPTOTIC SIGNALING PATHWAY%GOBP%GO:2001267	REGULATION OF CYSTEINE-TYPE ENDOPEPTIDASE ACTIVITY INVOLVED IN APOPTOTIC SIGNALING PATHWAY%GOBP%GO:2001267		15	0.293421	1.37449	0.113503	0.77796	1	4691	tags=60%, list=31%, signal=86%
PROTEIN LOCALIZATION TO NON-MOTILE CILIUM%GOBP%GO:0097499	PROTEIN LOCALIZATION TO NON-MOTILE CILIUM%GOBP%GO:0097499		10	0.351243	1.37379	0.125737	0.778423	1	5335	tags=70%, list=35%, signal=107%
NEPHRIN FAMILY INTERACTIONS%REACTOME%R-HSA-373753.3	NEPHRIN FAMILY INTERACTIONS%REACTOME%R-HSA-373753.3		19	0.268355	1.37361	0.122568	0.777217	1	7972	tags=79%, list=52%, signal=165%
NEGATIVE REGULATION OF MIRNA-MEDIATED GENE SILENCING%GOBP%GO:0060965	NEGATIVE REGULATION OF MIRNA-MEDIATED GENE SILENCING%GOBP%GO:0060965		15	0.295799	1.37324	0.11976	0.776563	1	5674	tags=67%, list=37%, signal=106%
TRANSPORT OF THE SLBP DEPENDANT MATURE MRNA%REACTOME DATABASE ID RELEASE 81%159230	TRANSPORT OF THE SLBP DEPENDANT MATURE MRNA%REACTOME DATABASE ID RELEASE 81%159230		32	0.203619	1.36949	0.107438	0.786719	1	5015	tags=53%, list=33%, signal=79%
INTRACILIARY RETROGRADE TRANSPORT%GOBP%GO:0035721	INTRACILIARY RETROGRADE TRANSPORT%GOBP%GO:0035721		15	0.293661	1.3691	0.130612	0.78614	1	3668	tags=53%, list=24%, signal=70%
PURINE METABOLISM%PATHWHIZ%PW000052	PURINE METABOLISM%PATHWHIZ%PW000052		31	0.212061	1.36821	0.129363	0.787248	1	5148	tags=55%, list=34%, signal=83%
TRANSPORT OF RIBONUCLEOPROTEINS INTO THE HOST NUCLEUS%REACTOME%R-HSA-168271.3	TRANSPORT OF RIBONUCLEOPROTEINS INTO THE HOST NUCLEUS%REACTOME%R-HSA-168271.3		28	0.215376	1.36595	0.112266	0.792703	1	4903	tags=54%, list=32%, signal=79%
REGULATION OF ACTIN FILAMENT LENGTH%GOBP%GO:0030832	REGULATION OF ACTIN FILAMENT LENGTH%GOBP%GO:0030832		128	0.103803	1.3648	0.116142	0.794536	1	10251	tags=77%, list=67%, signal=233%
PROTEIN LOCALIZATION TO POSTSYNAPTIC SPECIALIZATION MEMBRANE%GOBP%GO:0099633	PROTEIN LOCALIZATION TO POSTSYNAPTIC SPECIALIZATION MEMBRANE%GOBP%GO:0099633		15	0.290387	1.3647	0.129159	0.793027	1	6776	tags=73%, list=44%, signal=132%
POSITIVE REGULATION OF ISOTYPE SWITCHING%GOBP%GO:0045830	POSITIVE REGULATION OF ISOTYPE SWITCHING%GOBP%GO:0045830		22	0.245284	1.36469	0.11691	0.79125	1	3899	tags=50%, list=26%, signal=67%
MOLYBDENUM COFACTOR DEFICIENCY%SMPDB%SMP0000203	MOLYBDENUM COFACTOR DEFICIENCY%SMPDB%SMP0000203		31	0.212061	1.36462	0.119403	0.789664	1	5148	tags=55%, list=34%, signal=83%
REGULATION OF CYTOKINESIS%GOBP%GO:0032465	REGULATION OF CYTOKINESIS%GOBP%GO:0032465		72	0.137701	1.36446	0.135524	0.788354	1	7035	tags=60%, list=46%, signal=110%
CELLULAR RESPONSE TO HYDROGEN PEROXIDE%GOBP%GO:0070301	CELLULAR RESPONSE TO HYDROGEN PEROXIDE%GOBP%GO:0070301		58	0.15735	1.36442	0.0972763	0.786681	1	4720	tags=47%, list=31%, signal=67%
TRANSCRIPTIONAL REGULATION OF WHITE ADIPOCYTE DIFFERENTIATION%REACTOME DATABASE ID RELEASE 81%381340	TRANSCRIPTIONAL REGULATION OF WHITE ADIPOCYTE DIFFERENTIATION%REACTOME DATABASE ID RELEASE 81%381340		72	0.135132	1.36424	0.105368	0.785551	1	6437	tags=56%, list=42%, signal=95%
DEPHOSPHORYLATION%GOBP%GO:0016311	DEPHOSPHORYLATION%GOBP%GO:0016311		176	0.0918933	1.36402	0.137795	0.784478	1	11207	tags=82%, list=73%, signal=305%
REGULATION OF ALTERNATIVE MRNA SPLICING, VIA SPLICEOSOME%GOBP%GO:0000381	REGULATION OF ALTERNATIVE MRNA SPLICING, VIA SPLICEOSOME%GOBP%GO:0000381		56	0.157005	1.36321	0.120582	0.785251	1	3887	tags=41%, list=25%, signal=55%
NON-CODING RNA METABOLISM%REACTOME DATABASE ID RELEASE 81%194441	NON-CODING RNA METABOLISM%REACTOME DATABASE ID RELEASE 81%194441		42	0.179761	1.36173	0.130165	0.788088	1	4903	tags=50%, list=32%, signal=73%
NEGATIVE REGULATION OF VIRAL LIFE CYCLE%GOBP%GO:1903901	NEGATIVE REGULATION OF VIRAL LIFE CYCLE%GOBP%GO:1903901		21	0.243902	1.36156	0.12024	0.786844	1	5012	tags=57%, list=33%, signal=85%
OOCYTE DEVELOPMENT%GOBP%GO:0048599	OOCYTE DEVELOPMENT%GOBP%GO:0048599		38	0.183683	1.3614	0.121704	0.785578	1	3233	tags=39%, list=21%, signal=50%
RNA TRANSPORT%GOBP%GO:0050658	RNA TRANSPORT%GOBP%GO:0050658		88	0.123158	1.3612	0.122841	0.784472	1	4903	tags=44%, list=32%, signal=65%
ION CHANNELS AND THEIR FUNCTIONAL ROLE IN VASCULAR ENDOTHELIUM%SMPDB%SMP0063778	ION CHANNELS AND THEIR FUNCTIONAL ROLE IN VASCULAR ENDOTHELIUM%SMPDB%SMP0063778		15	0.292395	1.36055	0.137931	0.784769	1	8784	tags=87%, list=57%, signal=203%
ETHER BIOSYNTHETIC PROCESS%GOBP%GO:1901503	ETHER BIOSYNTHETIC PROCESS%GOBP%GO:1901503		12	0.314886	1.35843	0.119522	0.789631	1	1559	tags=42%, list=10%, signal=46%
ONE-CARBON METABOLISM%WIKIPATHWAYS_20220510%WP435%MUS MUSCULUS	ONE-CARBON METABOLISM%WIKIPATHWAYS_20220510%WP435%MUS MUSCULUS		26	0.228668	1.3583	0.134357	0.788313	1	7094	tags=69%, list=46%, signal=129%
POSITIVE REGULATION OF TRANSCRIPTION BY RNA POLYMERASE I%GOBP%GO:0045943	POSITIVE REGULATION OF TRANSCRIPTION BY RNA POLYMERASE I%GOBP%GO:0045943		31	0.197527	1.3572	0.144814	0.790046	1	5863	tags=58%, list=38%, signal=94%
NEGATIVE REGULATION OF TRANSFORMING GROWTH FACTOR BETA RECEPTOR SIGNALING PATHWAY%GOBP%GO:0030512	NEGATIVE REGULATION OF TRANSFORMING GROWTH FACTOR BETA RECEPTOR SIGNALING PATHWAY%GOBP%GO:0030512		84	0.125236	1.35638	0.121622	0.790903	1	8288	tags=67%, list=54%, signal=145%
PERK REGULATES GENE EXPRESSION%REACTOME DATABASE ID RELEASE 81%381042	PERK REGULATES GENE EXPRESSION%REACTOME DATABASE ID RELEASE 81%381042		26	0.22065	1.35558	0.127789	0.791633	1	4276	tags=50%, list=28%, signal=69%
REGULATION OF DNA REPAIR%GOBP%GO:0006282	REGULATION OF DNA REPAIR%GOBP%GO:0006282		209	0.0791166	1.35529	0.114458	0.790755	1	8609	tags=64%, list=56%, signal=145%
PROTEIN DEGLYCOSYLATION%GOBP%GO:0006517	PROTEIN DEGLYCOSYLATION%GOBP%GO:0006517		11	0.333006	1.35528	0.15	0.789068	1	3251	tags=55%, list=21%, signal=69%
REGULATION OF MICROTUBULE-BASED MOVEMENT%GOBP%GO:0060632	REGULATION OF MICROTUBULE-BASED MOVEMENT%GOBP%GO:0060632		44	0.17316	1.35363	0.13347	0.792417	1	7784	tags=68%, list=51%, signal=138%
ACTIVATION OF KAINATE RECEPTORS UPON GLUTAMATE BINDING%REACTOME%R-HSA-451326.3	ACTIVATION OF KAINATE RECEPTORS UPON GLUTAMATE BINDING%REACTOME%R-HSA-451326.3		24	0.233553	1.35261	0.131931	0.793895	1	7264	tags=71%, list=48%, signal=135%
SIALYLATION%GOBP%GO:0097503	SIALYLATION%GOBP%GO:0097503		12	0.323657	1.35242	0.145383	0.792778	1	9070	tags=92%, list=59%, signal=225%
SULFUR COMPOUND BIOSYNTHETIC PROCESS%GOBP%GO:0044272	SULFUR COMPOUND BIOSYNTHETIC PROCESS%GOBP%GO:0044272		79	0.131186	1.35132	0.139764	0.794602	1	10971	tags=85%, list=72%, signal=299%
ATF4 ACTIVATES GENES IN RESPONSE TO ENDOPLASMIC RETICULUM STRESS%REACTOME%R-HSA-380994.3	ATF4 ACTIVATES GENES IN RESPONSE TO ENDOPLASMIC RETICULUM STRESS%REACTOME%R-HSA-380994.3		21	0.249482	1.35101	0.125498	0.793857	1	6383	tags=67%, list=42%, signal=114%
ICOSANOID BIOSYNTHETIC PROCESS%GOBP%GO:0046456	ICOSANOID BIOSYNTHETIC PROCESS%GOBP%GO:0046456		23	0.237153	1.34989	0.139721	0.795671	1	3691	tags=48%, list=24%, signal=63%
MATURATION OF 5.8S RRNA%GOBP%GO:0000460	MATURATION OF 5.8S RRNA%GOBP%GO:0000460		35	0.196957	1.34906	0.142012	0.796627	1	7479	tags=69%, list=49%, signal=134%
MODIFICATION OF POSTSYNAPTIC ACTIN CYTOSKELETON%GOBP%GO:0098885	MODIFICATION OF POSTSYNAPTIC ACTIN CYTOSKELETON%GOBP%GO:0098885		10	0.356021	1.34891	0.147609	0.795386	1	8320	tags=90%, list=54%, signal=197%
RIBONUCLEOSIDE MONOPHOSPHATE CATABOLIC PROCESS%GOBP%GO:0009158	RIBONUCLEOSIDE MONOPHOSPHATE CATABOLIC PROCESS%GOBP%GO:0009158		16	0.280428	1.34683	0.138067	0.800279	1	5272	tags=63%, list=34%, signal=95%
CELLULAR RESPONSE TO RADIATION%GOBP%GO:0071478	CELLULAR RESPONSE TO RADIATION%GOBP%GO:0071478		151	0.0932297	1.3456	0.15261	0.802509	1	6587	tags=52%, list=43%, signal=91%
REGULATION OF MRNA SPLICING, VIA SPLICEOSOME%GOBP%GO:0048024	REGULATION OF MRNA SPLICING, VIA SPLICEOSOME%GOBP%GO:0048024		99	0.114008	1.34541	0.137143	0.801353	1	2746	tags=29%, list=18%, signal=35%
DEADENYLATION OF MRNA%REACTOME DATABASE ID RELEASE 81%429947	DEADENYLATION OF MRNA%REACTOME DATABASE ID RELEASE 81%429947		24	0.233012	1.34464	0.136095	0.80209	1	5361	tags=58%, list=35%, signal=90%
SOMATIC DIVERSIFICATION OF IMMUNOGLOBULINS INVOLVED IN IMMUNE RESPONSE%GOBP%GO:0002208	SOMATIC DIVERSIFICATION OF IMMUNOGLOBULINS INVOLVED IN IMMUNE RESPONSE%GOBP%GO:0002208		24	0.229661	1.3431	0.132075	0.805425	1	4138	tags=50%, list=27%, signal=68%
SPLICEOSOMAL COMPLEX ASSEMBLY%GOBP%GO:0000245	SPLICEOSOMAL COMPLEX ASSEMBLY%GOBP%GO:0000245		42	0.17167	1.34308	0.135354	0.803765	1	2114	tags=31%, list=14%, signal=36%
SUPEROXIDE ANION GENERATION%GOBP%GO:0042554	SUPEROXIDE ANION GENERATION%GOBP%GO:0042554		13	0.304883	1.34255	0.148387	0.803717	1	8279	tags=85%, list=54%, signal=184%
CELLULAR RESPONSE TO ALKALOID%GOBP%GO:0071312	CELLULAR RESPONSE TO ALKALOID%GOBP%GO:0071312		29	0.206497	1.34159	0.130705	0.805224	1	6338	tags=62%, list=41%, signal=106%
SIGNALING BY NOTCH1 HD DOMAIN MUTANTS IN CANCER%REACTOME%R-HSA-2691230.1	SIGNALING BY NOTCH1 HD DOMAIN MUTANTS IN CANCER%REACTOME%R-HSA-2691230.1		12	0.309759	1.34104	0.129167	0.805242	1	6734	tags=75%, list=44%, signal=134%
ASYMMETRIC CELL DIVISION%GOBP%GO:0008356	ASYMMETRIC CELL DIVISION%GOBP%GO:0008356		16	0.276802	1.34051	0.112676	0.80521	1	6283	tags=69%, list=41%, signal=117%
DENDRITIC SPINE MORPHOGENESIS%GOBP%GO:0060997	DENDRITIC SPINE MORPHOGENESIS%GOBP%GO:0060997		21	0.246363	1.33766	0.136461	0.812675	1	9343	tags=86%, list=61%, signal=220%
REGULATION OF IMMATURE T CELL PROLIFERATION%GOBP%GO:0033083	REGULATION OF IMMATURE T CELL PROLIFERATION%GOBP%GO:0033083		10	0.344961	1.33749	0.131687	0.811504	1	3902	tags=60%, list=26%, signal=81%
MICROTUBULE ANCHORING%GOBP%GO:0034453	MICROTUBULE ANCHORING%GOBP%GO:0034453		19	0.251936	1.33455	0.139004	0.819012	1	7418	tags=74%, list=49%, signal=143%
DETECTION OF EXTERNAL BIOTIC STIMULUS%GOBP%GO:0098581	DETECTION OF EXTERNAL BIOTIC STIMULUS%GOBP%GO:0098581		16	0.279765	1.33427	0.139394	0.818179	1	8149	tags=81%, list=53%, signal=174%
GAP-FILLING DNA REPAIR SYNTHESIS AND LIGATION IN TC-NER%REACTOME%R-HSA-6782210.1	GAP-FILLING DNA REPAIR SYNTHESIS AND LIGATION IN TC-NER%REACTOME%R-HSA-6782210.1		57	0.148028	1.33418	0.157895	0.816761	1	3109	tags=35%, list=20%, signal=44%
REGULATION OF SYNAPSE ORGANIZATION%GOBP%GO:0050807	REGULATION OF SYNAPSE ORGANIZATION%GOBP%GO:0050807		257	0.0697757	1.33198	0.133733	0.822034	1	9778	tags=71%, list=64%, signal=193%
NEGATIVE REGULATION OF CELL-SUBSTRATE JUNCTION ORGANIZATION%GOBP%GO:0150118	NEGATIVE REGULATION OF CELL-SUBSTRATE JUNCTION ORGANIZATION%GOBP%GO:0150118		17	0.269796	1.33187	0.123288	0.820686	1	10269	tags=94%, list=67%, signal=286%
IONOTROPIC GLUTAMATE RECEPTOR SIGNALING PATHWAY%GOBP%GO:0035235	IONOTROPIC GLUTAMATE RECEPTOR SIGNALING PATHWAY%GOBP%GO:0035235		19	0.250433	1.33147	0.149495	0.820279	1	4222	tags=53%, list=28%, signal=73%
POSITIVE REGULATION OF FEAR RESPONSE%GOBP%GO:1903367	POSITIVE REGULATION OF FEAR RESPONSE%GOBP%GO:1903367		11	0.328621	1.33119	0.139806	0.819523	1	6098	tags=73%, list=40%, signal=121%
REGULATION OF NEUROTRANSMITTER RECEPTOR LOCALIZATION TO POSTSYNAPTIC SPECIALIZATION MEMBRANE%GOBP%GO:0098696	REGULATION OF NEUROTRANSMITTER RECEPTOR LOCALIZATION TO POSTSYNAPTIC SPECIALIZATION MEMBRANE%GOBP%GO:0098696		16	0.277252	1.33088	0.139535	0.81886	1	9143	tags=88%, list=60%, signal=217%
POSTREPLICATION REPAIR%GOBP%GO:0006301	POSTREPLICATION REPAIR%GOBP%GO:0006301		27	0.217677	1.33078	0.146825	0.817516	1	10834	tags=93%, list=71%, signal=317%
PROSTAGLANDIN METABOLIC PROCESS%GOBP%GO:0006693	PROSTAGLANDIN METABOLIC PROCESS%GOBP%GO:0006693		29	0.207204	1.33031	0.140845	0.817349	1	3691	tags=45%, list=24%, signal=59%
PID_RETINOIC_ACID_PATHWAY%MSIGDB_C2%PID_RETINOIC_ACID_PATHWAY	PID_RETINOIC_ACID_PATHWAY%MSIGDB_C2%PID_RETINOIC_ACID_PATHWAY		28	0.207032	1.32856	0.151394	0.821273	1	9945	tags=86%, list=65%, signal=245%
SERINE FAMILY AMINO ACID CATABOLIC PROCESS%GOBP%GO:0009071	SERINE FAMILY AMINO ACID CATABOLIC PROCESS%GOBP%GO:0009071		12	0.320199	1.32813	0.149805	0.820972	1	2752	tags=50%, list=18%, signal=61%
NUCLEAR CHROMOSOME SEGREGATION%GOBP%GO:0098813	NUCLEAR CHROMOSOME SEGREGATION%GOBP%GO:0098813		161	0.088763	1.32777	0.127349	0.820379	1	8153	tags=62%, list=53%, signal=132%
CONSTITUTIVE SIGNALING BY NOTCH1 HD DOMAIN MUTANTS%REACTOME DATABASE ID RELEASE 81%2691232	CONSTITUTIVE SIGNALING BY NOTCH1 HD DOMAIN MUTANTS%REACTOME DATABASE ID RELEASE 81%2691232		12	0.309759	1.32748	0.156788	0.819643	1	6734	tags=75%, list=44%, signal=134%
NS1 MEDIATED EFFECTS ON HOST PATHWAYS%REACTOME DATABASE ID RELEASE 81%168276	NS1 MEDIATED EFFECTS ON HOST PATHWAYS%REACTOME DATABASE ID RELEASE 81%168276		33	0.19484	1.3266	0.163265	0.820731	1	4903	tags=52%, list=32%, signal=76%
NEGATIVE REGULATION OF TYPE I INTERFERON PRODUCTION%GOBP%GO:0032480	NEGATIVE REGULATION OF TYPE I INTERFERON PRODUCTION%GOBP%GO:0032480		28	0.212386	1.32496	0.152475	0.824219	1	7679	tags=71%, list=50%, signal=143%
PROTEIN ADP-RIBOSYLATION%GOBP%GO:0006471	PROTEIN ADP-RIBOSYLATION%GOBP%GO:0006471		23	0.227701	1.32418	0.131528	0.824988	1	7824	tags=74%, list=51%, signal=151%
FATTY ACID DERIVATIVE BIOSYNTHETIC PROCESS%GOBP%GO:1901570	FATTY ACID DERIVATIVE BIOSYNTHETIC PROCESS%GOBP%GO:1901570		14	0.292036	1.32327	0.165669	0.826149	1	4275	tags=57%, list=28%, signal=79%
HISTONE H2A ACETYLATION%GOBP%GO:0043968	HISTONE H2A ACETYLATION%GOBP%GO:0043968		23	0.23054	1.323	0.149901	0.825342	1	9775	tags=87%, list=64%, signal=241%
NUCLEOSIDE TRIPHOSPHATE CATABOLIC PROCESS%GOBP%GO:0009143	NUCLEOSIDE TRIPHOSPHATE CATABOLIC PROCESS%GOBP%GO:0009143		12	0.31277	1.32232	0.152305	0.825895	1	6688	tags=75%, list=44%, signal=133%
MOTOR NEURON APOPTOTIC PROCESS%GOBP%GO:0097049	MOTOR NEURON APOPTOTIC PROCESS%GOBP%GO:0097049		16	0.27109	1.32151	0.133466	0.82672	1	4459	tags=56%, list=29%, signal=79%
POSTSYNAPTIC NEUROTRANSMITTER RECEPTOR INTERNALIZATION%GOBP%GO:0098884	POSTSYNAPTIC NEUROTRANSMITTER RECEPTOR INTERNALIZATION%GOBP%GO:0098884		10	0.334686	1.32035	0.156556	0.828652	1	8646	tags=90%, list=57%, signal=207%
DOUBLE-STRAND BREAK REPAIR VIA HOMOLOGOUS RECOMBINATION%GOBP%GO:0000724	DOUBLE-STRAND BREAK REPAIR VIA HOMOLOGOUS RECOMBINATION%GOBP%GO:0000724		97	0.11458	1.31936	0.142566	0.830139	1	5982	tags=51%, list=39%, signal=82%
REGULATION OF CILIUM MOVEMENT%GOBP%GO:0003352	REGULATION OF CILIUM MOVEMENT%GOBP%GO:0003352		28	0.205506	1.31929	0.138211	0.828692	1	7784	tags=71%, list=51%, signal=145%
POSITIVE REGULATION OF MUSCLE CONTRACTION%GOBP%GO:0045933	POSITIVE REGULATION OF MUSCLE CONTRACTION%GOBP%GO:0045933		42	0.173612	1.31921	0.1527	0.827306	1	6817	tags=62%, list=45%, signal=111%
POSITIVE REGULATION OF TELOMERE MAINTENANCE%GOBP%GO:0032206	POSITIVE REGULATION OF TELOMERE MAINTENANCE%GOBP%GO:0032206		67	0.135203	1.31848	0.16047	0.827886	1	7982	tags=66%, list=52%, signal=137%
NEGATIVE REGULATION OF FOCAL ADHESION ASSEMBLY%GOBP%GO:0051895	NEGATIVE REGULATION OF FOCAL ADHESION ASSEMBLY%GOBP%GO:0051895		17	0.269796	1.31749	0.147059	0.829357	1	10269	tags=94%, list=67%, signal=286%
NORC NEGATIVELY REGULATES RRNA EXPRESSION%REACTOME%R-HSA-427413.2	NORC NEGATIVELY REGULATES RRNA EXPRESSION%REACTOME%R-HSA-427413.2		49	0.160523	1.31732	0.159836	0.828255	1	1609	tags=27%, list=11%, signal=30%
DETECTION OF CHEMICAL STIMULUS INVOLVED IN SENSORY PERCEPTION%GOBP%GO:0050907	DETECTION OF CHEMICAL STIMULUS INVOLVED IN SENSORY PERCEPTION%GOBP%GO:0050907		10	0.340314	1.31727	0.166998	0.826797	1	7031	tags=80%, list=46%, signal=148%
REGULATION OF RESPONSE TO DNA DAMAGE STIMULUS%GOBP%GO:2001020	REGULATION OF RESPONSE TO DNA DAMAGE STIMULUS%GOBP%GO:2001020		304	0.0648302	1.316	0.136452	0.829285	1	8634	tags=63%, list=56%, signal=141%
REGULATION OF SYNAPTIC VESICLE ENDOCYTOSIS%GOBP%GO:1900242	REGULATION OF SYNAPTIC VESICLE ENDOCYTOSIS%GOBP%GO:1900242		23	0.227555	1.31535	0.170124	0.829743	1	8491	tags=78%, list=56%, signal=176%
PROSTANOID METABOLIC PROCESS%GOBP%GO:0006692	PROSTANOID METABOLIC PROCESS%GOBP%GO:0006692		29	0.207204	1.31522	0.180392	0.828509	1	3691	tags=45%, list=24%, signal=59%
COENZYME A METABOLIC PROCESS%GOBP%GO:0015936	COENZYME A METABOLIC PROCESS%GOBP%GO:0015936		14	0.292345	1.31304	0.151923	0.833766	1	2086	tags=43%, list=14%, signal=50%
NEGATIVE REGULATION OF TUMOR NECROSIS FACTOR-MEDIATED SIGNALING PATHWAY%GOBP%GO:0010804	NEGATIVE REGULATION OF TUMOR NECROSIS FACTOR-MEDIATED SIGNALING PATHWAY%GOBP%GO:0010804		14	0.29213	1.31145	0.174853	0.837198	1	7550	tags=79%, list=49%, signal=155%
PROTEIN TRANSMEMBRANE IMPORT INTO INTRACELLULAR ORGANELLE%GOBP%GO:0044743	PROTEIN TRANSMEMBRANE IMPORT INTO INTRACELLULAR ORGANELLE%GOBP%GO:0044743		32	0.193411	1.31097	0.152778	0.837098	1	7082	tags=66%, list=46%, signal=122%
REGULATION OF INNER EAR RECEPTOR CELL DIFFERENTIATION%GOBP%GO:2000980	REGULATION OF INNER EAR RECEPTOR CELL DIFFERENTIATION%GOBP%GO:2000980		10	0.337107	1.31	0.144898	0.838656	1	5551	tags=70%, list=36%, signal=110%
RNA POLYMERASE II TRANSCRIBES SNRNA GENES%REACTOME%R-HSA-6807505.2	RNA POLYMERASE II TRANSCRIBES SNRNA GENES%REACTOME%R-HSA-6807505.2		67	0.13777	1.30969	0.152361	0.838011	1	4748	tags=45%, list=31%, signal=65%
DNA MODIFICATION%GOBP%GO:0006304	DNA MODIFICATION%GOBP%GO:0006304		60	0.146728	1.30753	0.161355	0.843221	1	4390	tags=43%, list=29%, signal=61%
NEGATIVE REGULATION OF I-KAPPAB KINASE/NF-KAPPAB SIGNALING%GOBP%GO:0043124	NEGATIVE REGULATION OF I-KAPPAB KINASE/NF-KAPPAB SIGNALING%GOBP%GO:0043124		40	0.169803	1.30643	0.146444	0.845194	1	8877	tags=75%, list=58%, signal=178%
REGULATION OF INNER EAR AUDITORY RECEPTOR CELL DIFFERENTIATION%GOBP%GO:0045607	REGULATION OF INNER EAR AUDITORY RECEPTOR CELL DIFFERENTIATION%GOBP%GO:0045607		10	0.337107	1.30529	0.169935	0.847262	1	5551	tags=70%, list=36%, signal=110%
REGULATION OF CARTILAGE DEVELOPMENT%GOBP%GO:0061035	REGULATION OF CARTILAGE DEVELOPMENT%GOBP%GO:0061035		60	0.140151	1.30481	0.154959	0.847297	1	7803	tags=65%, list=51%, signal=132%
FANCONI ANEMIA PATHWAY%PATHWAY INTERACTION DATABASE NCI-NATURE CURATED DATA%FANCONI ANEMIA PATHWAY	FANCONI ANEMIA PATHWAY%PATHWAY INTERACTION DATABASE NCI-NATURE CURATED DATA%FANCONI ANEMIA PATHWAY		44	0.168142	1.30478	0.151139	0.845771	1	4038	tags=43%, list=26%, signal=59%
ACTIN POLYMERIZATION OR DEPOLYMERIZATION%GOBP%GO:0008154	ACTIN POLYMERIZATION OR DEPOLYMERIZATION%GOBP%GO:0008154		44	0.165158	1.30366	0.172816	0.847758	1	9296	tags=77%, list=61%, signal=197%
PEPTIDYL-THREONINE DEPHOSPHORYLATION%GOBP%GO:0035970	PEPTIDYL-THREONINE DEPHOSPHORYLATION%GOBP%GO:0035970		15	0.27749	1.29968	0.168357	0.859134	1	6973	tags=73%, list=46%, signal=135%
MIRNA METABOLIC PROCESS%GOBP%GO:0010586	MIRNA METABOLIC PROCESS%GOBP%GO:0010586		17	0.261334	1.29882	0.153689	0.860342	1	7700	tags=76%, list=50%, signal=154%
MISMATCH REPAIR (MMR) DIRECTED BY MSH2:MSH3 (MUTSBETA)%REACTOME DATABASE ID RELEASE 81%5358606	MISMATCH REPAIR (MMR) DIRECTED BY MSH2:MSH3 (MUTSBETA)%REACTOME DATABASE ID RELEASE 81%5358606		14	0.285948	1.29839	0.169043	0.860058	1	4368	tags=57%, list=29%, signal=80%
3-PHOSPHOINOSITIDE BIOSYNTHESIS%BIOCYC%PWY-6352	3-PHOSPHOINOSITIDE BIOSYNTHESIS%BIOCYC%PWY-6352		25	0.218565	1.29765	0.157895	0.86096	1	5225	tags=56%, list=34%, signal=85%
PHOTORECEPTOR CELL MAINTENANCE%GOBP%GO:0045494	PHOTORECEPTOR CELL MAINTENANCE%GOBP%GO:0045494		38	0.179297	1.29733	0.15102	0.860362	1	4507	tags=47%, list=29%, signal=67%
LIGAND-GATED ION CHANNEL SIGNALING PATHWAY%GOBP%GO:1990806	LIGAND-GATED ION CHANNEL SIGNALING PATHWAY%GOBP%GO:1990806		19	0.250433	1.29691	0.14786	0.860099	1	4222	tags=53%, list=28%, signal=73%
REGULATION OF SYNAPSE STRUCTURE OR ACTIVITY%GOBP%GO:0050803	REGULATION OF SYNAPSE STRUCTURE OR ACTIVITY%GOBP%GO:0050803		263	0.0688401	1.29624	0.164329	0.860654	1	9778	tags=71%, list=64%, signal=193%
BIOCARTA_RACC_PATHWAY%MSIGDB_C2%BIOCARTA_RACC_PATHWAY	BIOCARTA_RACC_PATHWAY%MSIGDB_C2%BIOCARTA_RACC_PATHWAY		13	0.300955	1.29561	0.159136	0.861176	1	8339	tags=85%, list=55%, signal=186%
LAMIVUDINE METABOLISM PATHWAY%PATHWHIZ%PW000625	LAMIVUDINE METABOLISM PATHWAY%PATHWHIZ%PW000625		15	0.274217	1.29537	0.1673	0.860348	1	7023	tags=73%, list=46%, signal=135%
HCMV EARLY EVENTS%REACTOME%R-HSA-9609690.1	HCMV EARLY EVENTS%REACTOME%R-HSA-9609690.1		58	0.147396	1.29481	0.147573	0.860523	1	4608	tags=45%, list=30%, signal=64%
REGULATION OF MODIFICATION OF POSTSYNAPTIC STRUCTURE%GOBP%GO:0099159	REGULATION OF MODIFICATION OF POSTSYNAPTIC STRUCTURE%GOBP%GO:0099159		14	0.282058	1.29446	0.151767	0.860075	1	8796	tags=86%, list=58%, signal=202%
MICROTUBULE ANCHORING AT MICROTUBULE ORGANIZING CENTER%GOBP%GO:0072393	MICROTUBULE ANCHORING AT MICROTUBULE ORGANIZING CENTER%GOBP%GO:0072393		12	0.306836	1.29393	0.150763	0.860257	1	9327	tags=92%, list=61%, signal=235%
CENTRIOLE-CENTRIOLE COHESION%GOBP%GO:0010457	CENTRIOLE-CENTRIOLE COHESION%GOBP%GO:0010457		11	0.326919	1.29366	0.168959	0.85953	1	1954	tags=45%, list=13%, signal=52%
MODIFICATION-DEPENDENT MACROMOLECULE CATABOLIC PROCESS%GOBP%GO:0043632	MODIFICATION-DEPENDENT MACROMOLECULE CATABOLIC PROCESS%GOBP%GO:0043632		454	0.0521148	1.29233	0.168317	0.862159	1	7376	tags=53%, list=48%, signal=100%
MATURATION OF 5.8S RRNA FROM TRICISTRONIC RRNA TRANSCRIPT (SSU-RRNA, 5.8S RRNA, LSU-RRNA)%GOBP%GO:0000466	MATURATION OF 5.8S RRNA FROM TRICISTRONIC RRNA TRANSCRIPT (SSU-RRNA, 5.8S RRNA, LSU-RRNA)%GOBP%GO:0000466		24	0.219469	1.29182	0.162887	0.862184	1	7479	tags=71%, list=49%, signal=138%
REGULATION OF PROTEIN DEPOLYMERIZATION%GOBP%GO:1901879	REGULATION OF PROTEIN DEPOLYMERIZATION%GOBP%GO:1901879		77	0.129203	1.29111	0.170172	0.862771	1	10742	tags=83%, list=70%, signal=278%
GPCR DOWNSTREAM SIGNALLING%REACTOME DATABASE ID RELEASE 81%388396	GPCR DOWNSTREAM SIGNALLING%REACTOME DATABASE ID RELEASE 81%388396		397	0.0569789	1.29042	0.162162	0.863408	1	10512	tags=74%, list=69%, signal=232%
SERINE FAMILY AMINO ACID METABOLIC PROCESS%GOBP%GO:0009069	SERINE FAMILY AMINO ACID METABOLIC PROCESS%GOBP%GO:0009069		29	0.199637	1.28959	0.172131	0.864478	1	2752	tags=38%, list=18%, signal=46%
BIOCARTA_ATRBRCA_PATHWAY%MSIGDB_C2%BIOCARTA_ATRBRCA_PATHWAY	BIOCARTA_ATRBRCA_PATHWAY%MSIGDB_C2%BIOCARTA_ATRBRCA_PATHWAY		20	0.23998	1.28697	0.165714	0.871345	1	4744	tags=55%, list=31%, signal=80%
REGULATION OF ODONTOGENESIS OF DENTIN-CONTAINING TOOTH%GOBP%GO:0042487	REGULATION OF ODONTOGENESIS OF DENTIN-CONTAINING TOOTH%GOBP%GO:0042487		10	0.330497	1.28645	0.162551	0.871368	1	2594	tags=50%, list=17%, signal=60%
REGULATION OF MITOCHONDRIAL FISSION%GOBP%GO:0090140	REGULATION OF MITOCHONDRIAL FISSION%GOBP%GO:0090140		34	0.182667	1.28598	0.175153	0.871365	1	9804	tags=82%, list=64%, signal=229%
PID_TNF_PATHWAY%MSIGDB_C2%PID_TNF_PATHWAY	PID_TNF_PATHWAY%MSIGDB_C2%PID_TNF_PATHWAY		43	0.164472	1.28528	0.163265	0.872022	1	7092	tags=63%, list=46%, signal=117%
REGULATION OF CILIUM-DEPENDENT CELL MOTILITY%GOBP%GO:1902019	REGULATION OF CILIUM-DEPENDENT CELL MOTILITY%GOBP%GO:1902019		18	0.252183	1.28438	0.16129	0.873387	1	6341	tags=67%, list=41%, signal=114%
REGULATION OF CELL CYCLE G2/M PHASE TRANSITION%GOBP%GO:1902749	REGULATION OF CELL CYCLE G2/M PHASE TRANSITION%GOBP%GO:1902749		95	0.111446	1.28433	0.175542	0.871915	1	6192	tags=52%, list=40%, signal=86%
REGULATION OF MECHANORECEPTOR DIFFERENTIATION%GOBP%GO:0045631	REGULATION OF MECHANORECEPTOR DIFFERENTIATION%GOBP%GO:0045631		10	0.337107	1.28366	0.176587	0.872564	1	5551	tags=70%, list=36%, signal=110%
TNF RECEPTOR SIGNALING PATHWAY%PATHWAY INTERACTION DATABASE NCI-NATURE CURATED DATA%TNF RECEPTOR SIGNALING PATHWAY	TNF RECEPTOR SIGNALING PATHWAY%PATHWAY INTERACTION DATABASE NCI-NATURE CURATED DATA%TNF RECEPTOR SIGNALING PATHWAY		43	0.164472	1.28314	0.156942	0.87262	1	7092	tags=63%, list=46%, signal=117%
SUMOYLATION OF DNA REPLICATION PROTEINS%REACTOME%R-HSA-4615885.3	SUMOYLATION OF DNA REPLICATION PROTEINS%REACTOME%R-HSA-4615885.3		36	0.181967	1.28263	0.145833	0.872689	1	5293	tags=53%, list=35%, signal=81%
POSTSYNAPTIC MODULATION OF CHEMICAL SYNAPTIC TRANSMISSION%GOBP%GO:0099170	POSTSYNAPTIC MODULATION OF CHEMICAL SYNAPTIC TRANSMISSION%GOBP%GO:0099170		21	0.235585	1.28031	0.170825	0.878672	1	5139	tags=57%, list=34%, signal=86%
RNA POLYMERASE I TRANSCRIPTION TERMINATION%REACTOME%R-HSA-73863.4	RNA POLYMERASE I TRANSCRIPTION TERMINATION%REACTOME%R-HSA-73863.4		28	0.201855	1.27956	0.170635	0.879506	1	2379	tags=36%, list=16%, signal=42%
SINGLE FERTILIZATION%GOBP%GO:0007338	SINGLE FERTILIZATION%GOBP%GO:0007338		77	0.12371	1.27942	0.166333	0.878358	1	7847	tags=64%, list=51%, signal=130%
BIOCARTA_BARRESTIN_PATHWAY%MSIGDB_C2%BIOCARTA_BARRESTIN_PATHWAY	BIOCARTA_BARRESTIN_PATHWAY%MSIGDB_C2%BIOCARTA_BARRESTIN_PATHWAY		11	0.307285	1.27825	0.169014	0.880738	1	6424	tags=73%, list=42%, signal=125%
REGULATION OF RNA STABILITY%GOBP%GO:0043487	REGULATION OF RNA STABILITY%GOBP%GO:0043487		154	0.0874075	1.27745	0.168067	0.881777	1	9101	tags=68%, list=60%, signal=167%
SPINAL CORD MOTOR NEURON DIFFERENTIATION%GOBP%GO:0021522	SPINAL CORD MOTOR NEURON DIFFERENTIATION%GOBP%GO:0021522		24	0.219447	1.27744	0.16996	0.880211	1	4931	tags=54%, list=32%, signal=80%
PULMONARY VALVE MORPHOGENESIS%GOBP%GO:0003184	PULMONARY VALVE MORPHOGENESIS%GOBP%GO:0003184		16	0.260344	1.27735	0.173469	0.878922	1	7490	tags=75%, list=49%, signal=147%
POSITIVE REGULATION OF PHOSPHATASE ACTIVITY%GOBP%GO:0010922	POSITIVE REGULATION OF PHOSPHATASE ACTIVITY%GOBP%GO:0010922		28	0.200245	1.27725	0.180361	0.877685	1	5680	tags=57%, list=37%, signal=91%
TRNA AMINOACYLATION%REACTOME DATABASE ID RELEASE 81%379724	TRNA AMINOACYLATION%REACTOME DATABASE ID RELEASE 81%379724		35	0.18865	1.27693	0.167653	0.877156	1	3674	tags=43%, list=24%, signal=56%
POSTSYNAPTIC ENDOCYTOSIS%GOBP%GO:0140239	POSTSYNAPTIC ENDOCYTOSIS%GOBP%GO:0140239		10	0.334686	1.27646	0.178846	0.877168	1	8646	tags=90%, list=57%, signal=207%
APICAL JUNCTION ASSEMBLY%GOBP%GO:0043297	APICAL JUNCTION ASSEMBLY%GOBP%GO:0043297		42	0.166945	1.27526	0.15507	0.879498	1	9467	tags=79%, list=62%, signal=206%
HEART FIELD SPECIFICATION%GOBP%GO:0003128	HEART FIELD SPECIFICATION%GOBP%GO:0003128		10	0.332199	1.27507	0.186	0.878496	1	5626	tags=70%, list=37%, signal=111%
REGULATION OF CILIUM MOVEMENT INVOLVED IN CELL MOTILITY%GOBP%GO:0060295	REGULATION OF CILIUM MOVEMENT INVOLVED IN CELL MOTILITY%GOBP%GO:0060295		18	0.252183	1.27489	0.180039	0.877454	1	6341	tags=67%, list=41%, signal=114%
REGULATION OF RNA SPLICING%GOBP%GO:0043484	REGULATION OF RNA SPLICING%GOBP%GO:0043484		164	0.0879611	1.27461	0.178571	0.876753	1	2491	tags=25%, list=16%, signal=30%
BIOCARTA_CFTR_PATHWAY%MSIGDB_C2%BIOCARTA_CFTR_PATHWAY	BIOCARTA_CFTR_PATHWAY%MSIGDB_C2%BIOCARTA_CFTR_PATHWAY		10	0.331479	1.27454	0.180361	0.875421	1	10224	tags=100%, list=67%, signal=302%
PHOSPHORYLATED CARBOHYDRATE DEPHOSPHORYLATION%GOBP%GO:0046838	PHOSPHORYLATED CARBOHYDRATE DEPHOSPHORYLATION%GOBP%GO:0046838		16	0.266253	1.27416	0.195652	0.875091	1	9311	tags=88%, list=61%, signal=224%
POSITIVE REGULATION OF MRNA CATABOLIC PROCESS%GOBP%GO:0061014	POSITIVE REGULATION OF MRNA CATABOLIC PROCESS%GOBP%GO:0061014		80	0.12048	1.27303	0.17154	0.877265	1	11163	tags=85%, list=73%, signal=313%
POSITIVE REGULATION OF DNA-TEMPLATED TRANSCRIPTION INITIATION%GOBP%GO:2000144	POSITIVE REGULATION OF DNA-TEMPLATED TRANSCRIPTION INITIATION%GOBP%GO:2000144		67	0.131819	1.27226	0.162325	0.878282	1	5295	tags=48%, list=35%, signal=73%
REGULATION OF MEIOTIC NUCLEAR DIVISION%GOBP%GO:0040020	REGULATION OF MEIOTIC NUCLEAR DIVISION%GOBP%GO:0040020		20	0.232777	1.27067	0.158513	0.881901	1	10970	tags=95%, list=72%, signal=336%
RETINOIC ACID RECEPTORS-MEDIATED SIGNALING%PATHWAY INTERACTION DATABASE NCI-NATURE CURATED DATA%RETINOIC ACID RECEPTORS-MEDIATED SIGNALING	RETINOIC ACID RECEPTORS-MEDIATED SIGNALING%PATHWAY INTERACTION DATABASE NCI-NATURE CURATED DATA%RETINOIC ACID RECEPTORS-MEDIATED SIGNALING		28	0.207032	1.27025	0.192982	0.881723	1	9945	tags=86%, list=65%, signal=245%
RNA POLYMERASE I TRANSCRIPTION%REACTOME DATABASE ID RELEASE 81%73864	RNA POLYMERASE I TRANSCRIPTION%REACTOME DATABASE ID RELEASE 81%73864		54	0.147888	1.26955	0.204969	0.882434	1	1993	tags=28%, list=13%, signal=32%
SUMOYLATION OF DNA DAMAGE RESPONSE AND REPAIR PROTEINS%REACTOME DATABASE ID RELEASE 81%3108214	SUMOYLATION OF DNA DAMAGE RESPONSE AND REPAIR PROTEINS%REACTOME DATABASE ID RELEASE 81%3108214		66	0.134393	1.26855	0.194059	0.884322	1	4903	tags=45%, list=32%, signal=67%
SEMAPHORIN-PLEXIN SIGNALING PATHWAY INVOLVED IN NEURON PROJECTION GUIDANCE%GOBP%GO:1902285	SEMAPHORIN-PLEXIN SIGNALING PATHWAY INVOLVED IN NEURON PROJECTION GUIDANCE%GOBP%GO:1902285		17	0.251551	1.26791	0.165323	0.884862	1	6950	tags=71%, list=45%, signal=129%
NEUROMUSCULAR JUNCTION DEVELOPMENT%GOBP%GO:0007528	NEUROMUSCULAR JUNCTION DEVELOPMENT%GOBP%GO:0007528		47	0.154743	1.26722	0.177189	0.885591	1	3496	tags=38%, list=23%, signal=49%
LEFT/RIGHT AXIS SPECIFICATION%GOBP%GO:0070986	LEFT/RIGHT AXIS SPECIFICATION%GOBP%GO:0070986		12	0.303792	1.2671	0.19305	0.88444	1	5551	tags=67%, list=36%, signal=105%
REGULATION OF SYNAPTIC VESICLE RECYCLING%GOBP%GO:1903421	REGULATION OF SYNAPTIC VESICLE RECYCLING%GOBP%GO:1903421		32	0.187385	1.26688	0.178279	0.883674	1	9563	tags=81%, list=63%, signal=216%
TRISTETRAPROLIN (TTP, ZFP36) BINDS AND DESTABILIZES MRNA%REACTOME DATABASE ID RELEASE 81%450513	TRISTETRAPROLIN (TTP, ZFP36) BINDS AND DESTABILIZES MRNA%REACTOME DATABASE ID RELEASE 81%450513		16	0.261392	1.26499	0.184584	0.888271	1	7474	tags=75%, list=49%, signal=147%
NEGATIVE REGULATION OF IMMUNOGLOBULIN MEDIATED IMMUNE RESPONSE%GOBP%GO:0002890	NEGATIVE REGULATION OF IMMUNOGLOBULIN MEDIATED IMMUNE RESPONSE%GOBP%GO:0002890		13	0.280542	1.2631	0.180723	0.892912	1	9827	tags=92%, list=64%, signal=258%
NEGATIVE REGULATION OF CELL MORPHOGENESIS INVOLVED IN DIFFERENTIATION%GOBP%GO:0010771	NEGATIVE REGULATION OF CELL MORPHOGENESIS INVOLVED IN DIFFERENTIATION%GOBP%GO:0010771		13	0.285845	1.26288	0.195833	0.892126	1	9746	tags=92%, list=64%, signal=254%
RHOV GTPASE CYCLE%REACTOME DATABASE ID RELEASE 81%9013424	RHOV GTPASE CYCLE%REACTOME DATABASE ID RELEASE 81%9013424		34	0.18355	1.26285	0.176353	0.890671	1	7542	tags=68%, list=49%, signal=133%
BRANCHING INVOLVED IN SALIVARY GLAND MORPHOGENESIS%GOBP%GO:0060445	BRANCHING INVOLVED IN SALIVARY GLAND MORPHOGENESIS%GOBP%GO:0060445		16	0.259485	1.26254	0.178862	0.890167	1	2725	tags=44%, list=18%, signal=53%
PKA ACTIVATION IN GLUCAGON SIGNALLING%REACTOME%R-HSA-164378.3	PKA ACTIVATION IN GLUCAGON SIGNALLING%REACTOME%R-HSA-164378.3		15	0.264855	1.26193	0.172131	0.890681	1	10224	tags=93%, list=67%, signal=281%
REGULATION OF FEEDING BEHAVIOR%GOBP%GO:0060259	REGULATION OF FEEDING BEHAVIOR%GOBP%GO:0060259		34	0.186253	1.26106	0.170782	0.891979	1	10199	tags=85%, list=67%, signal=256%
SYNTHESIS OF PA%REACTOME%R-HSA-1483166.6	SYNTHESIS OF PA%REACTOME%R-HSA-1483166.6		26	0.204957	1.26034	0.182836	0.892823	1	8044	tags=73%, list=53%, signal=154%
GMP METABOLIC PROCESS%GOBP%GO:0046037	GMP METABOLIC PROCESS%GOBP%GO:0046037		21	0.226874	1.25967	0.207627	0.893579	1	5272	tags=57%, list=34%, signal=87%
ASSEMBLY OF THE ORC COMPLEX AT THE ORIGIN OF REPLICATION%REACTOME DATABASE ID RELEASE 81%68616	ASSEMBLY OF THE ORC COMPLEX AT THE ORIGIN OF REPLICATION%REACTOME DATABASE ID RELEASE 81%68616		14	0.282535	1.2581	0.174397	0.897277	1	10973	tags=100%, list=72%, signal=354%
PURINE NUCLEOBASE METABOLIC PROCESS%GOBP%GO:0006144	PURINE NUCLEOBASE METABOLIC PROCESS%GOBP%GO:0006144		17	0.255796	1.25724	0.196162	0.898618	1	8684	tags=82%, list=57%, signal=190%
REGULATION OF MICROVILLUS ORGANIZATION%GOBP%GO:0032530	REGULATION OF MICROVILLUS ORGANIZATION%GOBP%GO:0032530		10	0.325458	1.25655	0.205941	0.899379	1	2671	tags=50%, list=17%, signal=61%
TRNA PROCESSING IN THE NUCLEUS%REACTOME DATABASE ID RELEASE 81%6784531	TRNA PROCESSING IN THE NUCLEUS%REACTOME DATABASE ID RELEASE 81%6784531		53	0.151491	1.25637	0.183158	0.898398	1	4903	tags=47%, list=32%, signal=69%
DNA METHYLATION OR DEMETHYLATION%GOBP%GO:0044728	DNA METHYLATION OR DEMETHYLATION%GOBP%GO:0044728		49	0.153456	1.25546	0.188213	0.899908	1	3901	tags=41%, list=26%, signal=55%
IRINOTECAN METABOLISM PATHWAY%SMPDB%SMP0000600	IRINOTECAN METABOLISM PATHWAY%SMPDB%SMP0000600		13	0.284712	1.25527	0.194389	0.899007	1	7411	tags=77%, list=48%, signal=149%
POSITIVE REGULATION OF ACUTE INFLAMMATORY RESPONSE%GOBP%GO:0002675	POSITIVE REGULATION OF ACUTE INFLAMMATORY RESPONSE%GOBP%GO:0002675		17	0.249321	1.25451	0.209877	0.900169	1	2487	tags=41%, list=16%, signal=49%
NRAGE SIGNALS DEATH THROUGH JNK%REACTOME%R-HSA-193648.1	NRAGE SIGNALS DEATH THROUGH JNK%REACTOME%R-HSA-193648.1		53	0.146985	1.25426	0.202703	0.899361	1	9876	tags=79%, list=65%, signal=223%
CELLULAR RESPONSE TO IONIZING RADIATION%GOBP%GO:0071479	CELLULAR RESPONSE TO IONIZING RADIATION%GOBP%GO:0071479		68	0.129379	1.25284	0.176113	0.902478	1	6574	tags=56%, list=43%, signal=98%
MYOBLAST MIGRATION%GOBP%GO:0051451	MYOBLAST MIGRATION%GOBP%GO:0051451		13	0.291529	1.25147	0.197895	0.905376	1	8483	tags=85%, list=55%, signal=190%
NITRIC OXIDE STIMULATES GUANYLATE CYCLASE%REACTOME DATABASE ID RELEASE 81%392154	NITRIC OXIDE STIMULATES GUANYLATE CYCLASE%REACTOME DATABASE ID RELEASE 81%392154		19	0.244323	1.25104	0.191406	0.905289	1	8339	tags=79%, list=55%, signal=173%
OVULATION CYCLE PROCESS%GOBP%GO:0022602	OVULATION CYCLE PROCESS%GOBP%GO:0022602		34	0.178063	1.25085	0.191781	0.904415	1	7176	tags=65%, list=47%, signal=122%
VENTRICULAR CARDIAC MUSCLE TISSUE DEVELOPMENT%GOBP%GO:0003229	VENTRICULAR CARDIAC MUSCLE TISSUE DEVELOPMENT%GOBP%GO:0003229		52	0.148301	1.2507	0.205703	0.903421	1	11559	tags=90%, list=76%, signal=369%
PURINE DEOXYRIBONUCLEOSIDE TRIPHOSPHATE METABOLIC PROCESS%GOBP%GO:0009215	PURINE DEOXYRIBONUCLEOSIDE TRIPHOSPHATE METABOLIC PROCESS%GOBP%GO:0009215		12	0.292174	1.25068	0.188605	0.901954	1	1906	tags=42%, list=12%, signal=48%
INTRAFLAGELLAR TRANSPORT%REACTOME%R-HSA-5620924.3	INTRAFLAGELLAR TRANSPORT%REACTOME%R-HSA-5620924.3		39	0.1666	1.2506	0.190965	0.900722	1	3731	tags=41%, list=24%, signal=54%
RAC1 GTPASE CYCLE%REACTOME%R-HSA-9013149.1	RAC1 GTPASE CYCLE%REACTOME%R-HSA-9013149.1		167	0.083255	1.24958	0.203156	0.902584	1	10917	tags=80%, list=71%, signal=275%
NEGATIVE REGULATION OF B CELL MEDIATED IMMUNITY%GOBP%GO:0002713	NEGATIVE REGULATION OF B CELL MEDIATED IMMUNITY%GOBP%GO:0002713		13	0.280542	1.24953	0.196226	0.901248	1	9827	tags=92%, list=64%, signal=258%
DNA REPLICATION%GOBP%GO:0006260	DNA REPLICATION%GOBP%GO:0006260		136	0.0917133	1.2482	0.195171	0.904127	1	8053	tags=62%, list=53%, signal=129%
PKA ACTIVATION%REACTOME%R-HSA-163615.3	PKA ACTIVATION%REACTOME%R-HSA-163615.3		15	0.264855	1.24817	0.195122	0.902688	1	10224	tags=93%, list=67%, signal=281%
RNA LOCALIZATION%GOBP%GO:0006403	RNA LOCALIZATION%GOBP%GO:0006403		108	0.106214	1.24752	0.192079	0.903501	1	4191	tags=38%, list=27%, signal=52%
WNT5A-DEPENDENT INTERNALIZATION OF FZD2, FZD5 AND ROR2%REACTOME%R-HSA-5140745.1	WNT5A-DEPENDENT INTERNALIZATION OF FZD2, FZD5 AND ROR2%REACTOME%R-HSA-5140745.1		13	0.282552	1.24746	0.185114	0.90219	1	7444	tags=77%, list=49%, signal=150%
ESTABLISHMENT OF PROTEIN LOCALIZATION TO PEROXISOME%GOBP%GO:0072663	ESTABLISHMENT OF PROTEIN LOCALIZATION TO PEROXISOME%GOBP%GO:0072663		18	0.242783	1.24741	0.21328	0.90087	1	7334	tags=72%, list=48%, signal=139%
PROTEIN LOCALIZATION TO PEROXISOME%GOBP%GO:0072662	PROTEIN LOCALIZATION TO PEROXISOME%GOBP%GO:0072662		18	0.242783	1.24727	0.166324	0.899813	1	7334	tags=72%, list=48%, signal=139%
PROGRAMMED NECROTIC CELL DEATH%GOBP%GO:0097300	PROGRAMMED NECROTIC CELL DEATH%GOBP%GO:0097300		25	0.206983	1.24693	0.192	0.89945	1	6625	tags=64%, list=43%, signal=113%
POSITIVE REGULATION OF MEIOTIC NUCLEAR DIVISION%GOBP%GO:0045836	POSITIVE REGULATION OF MEIOTIC NUCLEAR DIVISION%GOBP%GO:0045836		13	0.282778	1.24668	0.182857	0.898836	1	10969	tags=100%, list=72%, signal=354%
HISTONE MODIFICATION%GOBP%GO:0016570	HISTONE MODIFICATION%GOBP%GO:0016570		326	0.0584609	1.24612	0.188017	0.899152	1	12116	tags=85%, list=79%, signal=401%
CALCIUM ION TRANSMEMBRANE IMPORT INTO CYTOSOL%GOBP%GO:0097553	CALCIUM ION TRANSMEMBRANE IMPORT INTO CYTOSOL%GOBP%GO:0097553		68	0.129924	1.24475	0.216165	0.902248	1	6116	tags=53%, list=40%, signal=88%
NEGATIVE REGULATION OF T CELL DIFFERENTIATION%GOBP%GO:0045581	NEGATIVE REGULATION OF T CELL DIFFERENTIATION%GOBP%GO:0045581		37	0.168188	1.24389	0.205703	0.903558	1	4872	tags=49%, list=32%, signal=71%
NEGATIVE REGULATION OF MRNA PROCESSING%GOBP%GO:0050686	NEGATIVE REGULATION OF MRNA PROCESSING%GOBP%GO:0050686		23	0.220379	1.24349	0.217565	0.903389	1	7271	tags=70%, list=48%, signal=132%
RAC1 SIGNALING PATHWAY%PATHWAY INTERACTION DATABASE NCI-NATURE CURATED DATA%RAC1 SIGNALING PATHWAY	RAC1 SIGNALING PATHWAY%PATHWAY INTERACTION DATABASE NCI-NATURE CURATED DATA%RAC1 SIGNALING PATHWAY		52	0.142978	1.24293	0.173196	0.903734	1	10758	tags=85%, list=70%, signal=285%
BIOCARTA_SM_PATHWAY%MSIGDB_C2%BIOCARTA_SM_PATHWAY	BIOCARTA_SM_PATHWAY%MSIGDB_C2%BIOCARTA_SM_PATHWAY		10	0.32055	1.24051	0.207692	0.910215	1	2746	tags=50%, list=18%, signal=61%
REGULATION OF TYPE I INTERFERON-MEDIATED SIGNALING PATHWAY%GOBP%GO:0060338	REGULATION OF TYPE I INTERFERON-MEDIATED SIGNALING PATHWAY%GOBP%GO:0060338		28	0.196567	1.2398	0.191489	0.911072	1	4644	tags=50%, list=30%, signal=72%
REGULATION OF CELLULAR SENESCENCE%GOBP%GO:2000772	REGULATION OF CELLULAR SENESCENCE%GOBP%GO:2000772		46	0.153714	1.23928	0.191617	0.911368	1	12281	tags=96%, list=80%, signal=485%
VIRAL MESSENGER RNA SYNTHESIS%REACTOME%R-HSA-168325.4	VIRAL MESSENGER RNA SYNTHESIS%REACTOME%R-HSA-168325.4		39	0.166873	1.23868	0.229249	0.911824	1	4903	tags=49%, list=32%, signal=72%
CELL CYCLE G2/M PHASE TRANSITION%GOBP%GO:0044839	CELL CYCLE G2/M PHASE TRANSITION%GOBP%GO:0044839		46	0.151538	1.23855	0.187123	0.910757	1	11317	tags=89%, list=74%, signal=342%
CARGO TRAFFICKING TO THE PERICILIARY MEMBRANE%REACTOME%R-HSA-5620920.3	CARGO TRAFFICKING TO THE PERICILIARY MEMBRANE%REACTOME%R-HSA-5620920.3		46	0.1571	1.23845	0.190855	0.909617	1	4252	tags=43%, list=28%, signal=60%
GLUTAMATE NEUROTRANSMITTER RELEASE CYCLE%REACTOME DATABASE ID RELEASE 81%210500	GLUTAMATE NEUROTRANSMITTER RELEASE CYCLE%REACTOME DATABASE ID RELEASE 81%210500		18	0.245817	1.23823	0.193159	0.908881	1	9836	tags=89%, list=64%, signal=249%
REGULATION OF CHONDROCYTE DIFFERENTIATION%GOBP%GO:0032330	REGULATION OF CHONDROCYTE DIFFERENTIATION%GOBP%GO:0032330		45	0.156729	1.23815	0.223507	0.907678	1	7803	tags=67%, list=51%, signal=136%
BBSOME-MEDIATED CARGO-TARGETING TO CILIUM%REACTOME%R-HSA-5620922.2	BBSOME-MEDIATED CARGO-TARGETING TO CILIUM%REACTOME%R-HSA-5620922.2		22	0.222164	1.23778	0.185804	0.907411	1	4252	tags=50%, list=28%, signal=69%
REGULATION OF RESPONSE TO INTERFERON-GAMMA%GOBP%GO:0060330	REGULATION OF RESPONSE TO INTERFERON-GAMMA%GOBP%GO:0060330		11	0.297729	1.23775	0.220884	0.906058	1	6570	tags=73%, list=43%, signal=127%
NEGATIVE REGULATION OF CELLULAR RESPONSE TO VASCULAR ENDOTHELIAL GROWTH FACTOR STIMULUS%GOBP%GO:1902548	NEGATIVE REGULATION OF CELLULAR RESPONSE TO VASCULAR ENDOTHELIAL GROWTH FACTOR STIMULUS%GOBP%GO:1902548		10	0.316558	1.23763	0.202358	0.904996	1	8923	tags=90%, list=58%, signal=216%
POSITIVE REGULATION OF SMOOTHENED SIGNALING PATHWAY%GOBP%GO:0045880	POSITIVE REGULATION OF SMOOTHENED SIGNALING PATHWAY%GOBP%GO:0045880		40	0.16759	1.23752	0.213725	0.903925	1	7764	tags=68%, list=51%, signal=137%
NEGATIVE REGULATION OF GENE SILENCING BY RNA%GOBP%GO:0060967	NEGATIVE REGULATION OF GENE SILENCING BY RNA%GOBP%GO:0060967		16	0.254108	1.23652	0.197938	0.905822	1	5674	tags=63%, list=37%, signal=99%
REGULATION OF REPRODUCTIVE PROCESS%GOBP%GO:2000241	REGULATION OF REPRODUCTIVE PROCESS%GOBP%GO:2000241		146	0.0864948	1.23569	0.197581	0.907087	1	9057	tags=68%, list=59%, signal=165%
NEGATIVE REGULATION OF RECEPTOR SIGNALING PATHWAY VIA STAT%GOBP%GO:1904893	NEGATIVE REGULATION OF RECEPTOR SIGNALING PATHWAY VIA STAT%GOBP%GO:1904893		24	0.210872	1.23532	0.189824	0.906793	1	5699	tags=58%, list=37%, signal=93%
REGULATION OF RECEPTOR SIGNALING PATHWAY VIA JAK-STAT%GOBP%GO:0046425	REGULATION OF RECEPTOR SIGNALING PATHWAY VIA JAK-STAT%GOBP%GO:0046425		52	0.146938	1.23512	0.216634	0.905977	1	5699	tags=52%, list=37%, signal=82%
CHAPERONE-MEDIATED PROTEIN COMPLEX ASSEMBLY%GOBP%GO:0051131	CHAPERONE-MEDIATED PROTEIN COMPLEX ASSEMBLY%GOBP%GO:0051131		16	0.251882	1.23493	0.225049	0.90512	1	5708	tags=63%, list=37%, signal=100%
SMALL REGULATORY NCRNA PROCESSING%GOBP%GO:0070918	SMALL REGULATORY NCRNA PROCESSING%GOBP%GO:0070918		34	0.179031	1.23481	0.198807	0.904042	1	4463	tags=47%, list=29%, signal=66%
NEGATIVE REGULATION OF RECEPTOR SIGNALING PATHWAY VIA JAK-STAT%GOBP%GO:0046426	NEGATIVE REGULATION OF RECEPTOR SIGNALING PATHWAY VIA JAK-STAT%GOBP%GO:0046426		22	0.218431	1.23458	0.196532	0.903342	1	5699	tags=59%, list=37%, signal=94%
GLYCEROPHOSPHOLIPID BIOSYNTHETIC PROCESS%GOBP%GO:0046474	GLYCEROPHOSPHOLIPID BIOSYNTHETIC PROCESS%GOBP%GO:0046474		144	0.0870839	1.23453	0.177778	0.902077	1	8661	tags=65%, list=57%, signal=149%
MITOTIC METAPHASE AND ANAPHASE%REACTOME DATABASE ID RELEASE 81%2555396	MITOTIC METAPHASE AND ANAPHASE%REACTOME DATABASE ID RELEASE 81%2555396		182	0.076654	1.23391	0.209402	0.902705	1	7158	tags=54%, list=47%, signal=101%
REGULATION OF DNA BIOSYNTHETIC PROCESS%GOBP%GO:2000278	REGULATION OF DNA BIOSYNTHETIC PROCESS%GOBP%GO:2000278		117	0.0947922	1.23375	0.208678	0.901756	1	8362	tags=64%, list=55%, signal=140%
SUMOYLATION OF SUMOYLATION PROTEINS%REACTOME DATABASE ID RELEASE 81%4085377	SUMOYLATION OF SUMOYLATION PROTEINS%REACTOME DATABASE ID RELEASE 81%4085377		29	0.196882	1.23358	0.204499	0.900907	1	4903	tags=52%, list=32%, signal=76%
DNA DOUBLE-STRAND BREAK PROCESSING%GOBP%GO:0000729	DNA DOUBLE-STRAND BREAK PROCESSING%GOBP%GO:0000729		18	0.241189	1.23339	0.208566	0.900102	1	4810	tags=56%, list=31%, signal=81%
NEGATIVE REGULATION OF CELLULAR RESPONSE TO HYPOXIA%GOBP%GO:1900038	NEGATIVE REGULATION OF CELLULAR RESPONSE TO HYPOXIA%GOBP%GO:1900038		15	0.260251	1.23327	0.209073	0.899075	1	6217	tags=67%, list=41%, signal=112%
HISTONE MRNA CATABOLIC PROCESS%GOBP%GO:0071044	HISTONE MRNA CATABOLIC PROCESS%GOBP%GO:0071044		11	0.309968	1.23282	0.216573	0.899167	1	6383	tags=73%, list=42%, signal=125%
POSITIVE REGULATION OF PROTEIN UBIQUITINATION%GOBP%GO:0031398	POSITIVE REGULATION OF PROTEIN UBIQUITINATION%GOBP%GO:0031398		111	0.101148	1.23169	0.202756	0.901414	1	9208	tags=70%, list=60%, signal=175%
NEGATIVE REGULATION OF POST-TRANSCRIPTIONAL GENE SILENCING BY RNA%GOBP%GO:1900369	NEGATIVE REGULATION OF POST-TRANSCRIPTIONAL GENE SILENCING BY RNA%GOBP%GO:1900369		16	0.254108	1.22986	0.217565	0.905967	1	5674	tags=63%, list=37%, signal=99%
ACTIVATION OF ATR IN RESPONSE TO REPLICATION STRESS%REACTOME%R-HSA-176187.2	ACTIVATION OF ATR IN RESPONSE TO REPLICATION STRESS%REACTOME%R-HSA-176187.2		31	0.1833	1.22981	0.213861	0.904714	1	8053	tags=71%, list=53%, signal=150%
IRINOTECAN ACTION PATHWAY%PATHWHIZ%PW000238	IRINOTECAN ACTION PATHWAY%PATHWHIZ%PW000238		13	0.284712	1.22916	0.199593	0.905433	1	7411	tags=77%, list=48%, signal=149%
TRAFFICKING OF GLUR2-CONTAINING AMPA RECEPTORS%REACTOME DATABASE ID RELEASE 81%416993	TRAFFICKING OF GLUR2-CONTAINING AMPA RECEPTORS%REACTOME DATABASE ID RELEASE 81%416993		13	0.272818	1.22903	0.20904	0.904472	1	9945	tags=92%, list=65%, signal=264%
MATURATION OF SSU-RRNA FROM TRICISTRONIC RRNA TRANSCRIPT (SSU-RRNA, 5.8S RRNA, LSU-RRNA)%GOBP%GO:0000462	MATURATION OF SSU-RRNA FROM TRICISTRONIC RRNA TRANSCRIPT (SSU-RRNA, 5.8S RRNA, LSU-RRNA)%GOBP%GO:0000462		35	0.178733	1.22824	0.208494	0.905668	1	10815	tags=89%, list=71%, signal=302%
REGULATION OF POSTSYNAPSE ORGANIZATION%GOBP%GO:0099175	REGULATION OF POSTSYNAPSE ORGANIZATION%GOBP%GO:0099175		112	0.0982661	1.22821	0.214724	0.904335	1	6016	tags=49%, list=39%, signal=80%
PID_RHOA_PATHWAY%MSIGDB_C2%PID_RHOA_PATHWAY	PID_RHOA_PATHWAY%MSIGDB_C2%PID_RHOA_PATHWAY		42	0.15835	1.22786	0.223938	0.904075	1	9234	tags=76%, list=60%, signal=192%
OOCYTE DIFFERENTIATION%GOBP%GO:0009994	OOCYTE DIFFERENTIATION%GOBP%GO:0009994		40	0.163918	1.22779	0.236626	0.902904	1	3233	tags=38%, list=21%, signal=47%
PURINE NUCLEOTIDE SALVAGE%GOBP%GO:0032261	PURINE NUCLEOTIDE SALVAGE%GOBP%GO:0032261		17	0.24364	1.22775	0.205078	0.901633	1	5272	tags=59%, list=34%, signal=90%
NEGATIVE EPIGENETIC REGULATION OF RRNA EXPRESSION%REACTOME DATABASE ID RELEASE 81%5250941	NEGATIVE EPIGENETIC REGULATION OF RRNA EXPRESSION%REACTOME DATABASE ID RELEASE 81%5250941		52	0.145196	1.22765	0.217923	0.900559	1	1609	tags=25%, list=11%, signal=28%
NEGATIVE REGULATION OF PROTEIN POLYUBIQUITINATION%GOBP%GO:1902915	NEGATIVE REGULATION OF PROTEIN POLYUBIQUITINATION%GOBP%GO:1902915		10	0.314529	1.22733	0.21174	0.900179	1	10483	tags=100%, list=69%, signal=318%
N-GLYCAN TRIMMING IN THE ER AND CALNEXIN CALRETICULIN CYCLE%REACTOME%R-HSA-532668.2	N-GLYCAN TRIMMING IN THE ER AND CALNEXIN CALRETICULIN CYCLE%REACTOME%R-HSA-532668.2		32	0.180295	1.22721	0.203219	0.899178	1	10149	tags=84%, list=66%, signal=250%
REGULATION OF MRNA POLYADENYLATION%GOBP%GO:1900363	REGULATION OF MRNA POLYADENYLATION%GOBP%GO:1900363		11	0.307808	1.22675	0.228814	0.899294	1	3636	tags=55%, list=24%, signal=72%
POSITIVE REGULATION OF RRNA PROCESSING%GOBP%GO:2000234	POSITIVE REGULATION OF RRNA PROCESSING%GOBP%GO:2000234		10	0.316688	1.22465	0.208417	0.904723	1	5863	tags=70%, list=38%, signal=113%
RESPONSE TO HISTAMINE%GOBP%GO:0034776	RESPONSE TO HISTAMINE%GOBP%GO:0034776		10	0.314529	1.22369	0.232422	0.906493	1	8954	tags=90%, list=59%, signal=217%
INTERACTIONS OF VPR WITH HOST CELLULAR PROTEINS%REACTOME%R-HSA-176033.2	INTERACTIONS OF VPR WITH HOST CELLULAR PROTEINS%REACTOME%R-HSA-176033.2		32	0.18435	1.22323	0.204198	0.906622	1	5309	tags=53%, list=35%, signal=81%
NEGATIVE REGULATION OF RESPONSE TO DNA DAMAGE STIMULUS%GOBP%GO:2001021	NEGATIVE REGULATION OF RESPONSE TO DNA DAMAGE STIMULUS%GOBP%GO:2001021		72	0.12122	1.223	0.221996	0.905986	1	6224	tags=53%, list=41%, signal=89%
TRNA AMINOACYLATION%GOBP%GO:0043039	TRNA AMINOACYLATION%GOBP%GO:0043039		39	0.165348	1.22184	0.228	0.908397	1	2966	tags=36%, list=19%, signal=44%
RIBONUCLEOSIDE METABOLIC PROCESS%GOBP%GO:0009119	RIBONUCLEOSIDE METABOLIC PROCESS%GOBP%GO:0009119		26	0.200048	1.2214	0.233193	0.908443	1	1062	tags=27%, list=7%, signal=29%
CEREBELLAR GRANULE CELL PRECURSOR PROLIFERATION%GOBP%GO:0021930	CEREBELLAR GRANULE CELL PRECURSOR PROLIFERATION%GOBP%GO:0021930		10	0.309097	1.2208	0.227545	0.909006	1	5979	tags=70%, list=39%, signal=115%
PURINE DEOXYRIBONUCLEOTIDE CATABOLIC PROCESS%GOBP%GO:0009155	PURINE DEOXYRIBONUCLEOTIDE CATABOLIC PROCESS%GOBP%GO:0009155		12	0.28493	1.22068	0.240166	0.907997	1	4565	tags=58%, list=30%, signal=83%
NUCLEAR DNA REPLICATION%GOBP%GO:0033260	NUCLEAR DNA REPLICATION%GOBP%GO:0033260		19	0.231964	1.22056	0.213992	0.907001	1	7723	tags=74%, list=51%, signal=149%
POSITIVE REGULATION OF PROTEIN SUMOYLATION%GOBP%GO:0033235	POSITIVE REGULATION OF PROTEIN SUMOYLATION%GOBP%GO:0033235		14	0.26688	1.21811	0.23029	0.913538	1	10120	tags=93%, list=66%, signal=274%
NEGATIVE REGULATION OF DOUBLE-STRAND BREAK REPAIR%GOBP%GO:2000780	NEGATIVE REGULATION OF DOUBLE-STRAND BREAK REPAIR%GOBP%GO:2000780		28	0.194049	1.21593	0.206	0.919212	1	9051	tags=79%, list=59%, signal=192%
PROTEIN PEPTIDYL-PROLYL ISOMERIZATION%GOBP%GO:0000413	PROTEIN PEPTIDYL-PROLYL ISOMERIZATION%GOBP%GO:0000413		18	0.239385	1.21588	0.221545	0.917993	1	5687	tags=61%, list=37%, signal=97%
CARDIAC MYOFIBRIL ASSEMBLY%GOBP%GO:0055003	CARDIAC MYOFIBRIL ASSEMBLY%GOBP%GO:0055003		12	0.289436	1.21524	0.201923	0.918684	1	10867	tags=100%, list=71%, signal=345%
MECHANOSENSORY BEHAVIOR%GOBP%GO:0007638	MECHANOSENSORY BEHAVIOR%GOBP%GO:0007638		14	0.269143	1.21366	0.217759	0.922466	1	6809	tags=71%, list=45%, signal=129%
REGULATION OF TYROSINE PHOSPHORYLATION OF STAT PROTEIN%GOBP%GO:0042509	REGULATION OF TYROSINE PHOSPHORYLATION OF STAT PROTEIN%GOBP%GO:0042509		43	0.157763	1.21268	0.215292	0.924179	1	12528	tags=98%, list=82%, signal=539%
CELL PROLIFERATION IN EXTERNAL GRANULE LAYER%GOBP%GO:0021924	CELL PROLIFERATION IN EXTERNAL GRANULE LAYER%GOBP%GO:0021924		10	0.309097	1.212	0.230476	0.925062	1	5979	tags=70%, list=39%, signal=115%
SIGNAL TRANSDUCTION IN RESPONSE TO DNA DAMAGE%GOBP%GO:0042770	SIGNAL TRANSDUCTION IN RESPONSE TO DNA DAMAGE%GOBP%GO:0042770		114	0.0964947	1.21079	0.215264	0.927713	1	4436	tags=39%, list=29%, signal=54%
POSITIVE REGULATION OF NUCLEAR DIVISION%GOBP%GO:0051785	POSITIVE REGULATION OF NUCLEAR DIVISION%GOBP%GO:0051785		47	0.151768	1.21056	0.227273	0.92705	1	11349	tags=89%, list=74%, signal=346%
CELLULAR RESPONSE TO IRON ION%GOBP%GO:0071281	CELLULAR RESPONSE TO IRON ION%GOBP%GO:0071281		11	0.299038	1.21029	0.213836	0.926542	1	9330	tags=91%, list=61%, signal=233%
POSITIVE REGULATION OF TYROSINE PHOSPHORYLATION OF STAT PROTEIN%GOBP%GO:0042531	POSITIVE REGULATION OF TYROSINE PHOSPHORYLATION OF STAT PROTEIN%GOBP%GO:0042531		30	0.180931	1.21025	0.209446	0.925328	1	12528	tags=100%, list=82%, signal=552%
HISTONE H2A UBIQUITINATION%GOBP%GO:0033522	HISTONE H2A UBIQUITINATION%GOBP%GO:0033522		28	0.194316	1.20967	0.214008	0.925748	1	9593	tags=82%, list=63%, signal=220%
POSITIVE REGULATION OF CALCIUM ION IMPORT ACROSS PLASMA MEMBRANE%GOBP%GO:1905665	POSITIVE REGULATION OF CALCIUM ION IMPORT ACROSS PLASMA MEMBRANE%GOBP%GO:1905665		11	0.300412	1.20944	0.220619	0.925179	1	5139	tags=64%, list=34%, signal=96%
BIOCARTA_LIS1_PATHWAY%MSIGDB_C2%BIOCARTA_LIS1_PATHWAY	BIOCARTA_LIS1_PATHWAY%MSIGDB_C2%BIOCARTA_LIS1_PATHWAY		16	0.248273	1.20892	0.221277	0.925474	1	8630	tags=81%, list=56%, signal=186%
NEGATIVE REGULATION OF ACTIN FILAMENT DEPOLYMERIZATION%GOBP%GO:0030835	NEGATIVE REGULATION OF ACTIN FILAMENT DEPOLYMERIZATION%GOBP%GO:0030835		27	0.199051	1.20867	0.226337	0.924895	1	10552	tags=89%, list=69%, signal=286%
REGULATION OF CELL SHAPE%GOBP%GO:0008360	REGULATION OF CELL SHAPE%GOBP%GO:0008360		125	0.0922335	1.20836	0.233471	0.924531	1	10343	tags=77%, list=68%, signal=235%
PROTEIN TARGETING TO PEROXISOME%GOBP%GO:0006625	PROTEIN TARGETING TO PEROXISOME%GOBP%GO:0006625		18	0.242783	1.20794	0.227626	0.924504	1	7334	tags=72%, list=48%, signal=139%
REGULATION OF INTERFERON-GAMMA-MEDIATED SIGNALING PATHWAY%GOBP%GO:0060334	REGULATION OF INTERFERON-GAMMA-MEDIATED SIGNALING PATHWAY%GOBP%GO:0060334		11	0.297729	1.20688	0.250509	0.926574	1	6570	tags=73%, list=43%, signal=127%
REGULATION OF ACTIN FILAMENT DEPOLYMERIZATION%GOBP%GO:0030834	REGULATION OF ACTIN FILAMENT DEPOLYMERIZATION%GOBP%GO:0030834		41	0.163908	1.20687	0.248996	0.925224	1	10552	tags=85%, list=69%, signal=275%
NECROPTOTIC PROCESS%GOBP%GO:0070266	NECROPTOTIC PROCESS%GOBP%GO:0070266		19	0.228527	1.206	0.214425	0.926684	1	6166	tags=63%, list=40%, signal=106%
REGULATION OF LEUKOCYTE TETHERING OR ROLLING%GOBP%GO:1903236	REGULATION OF LEUKOCYTE TETHERING OR ROLLING%GOBP%GO:1903236		12	0.289327	1.20596	0.234375	0.925426	1	5772	tags=67%, list=38%, signal=107%
HETEROTYPIC CELL-CELL ADHESION%GOBP%GO:0034113	HETEROTYPIC CELL-CELL ADHESION%GOBP%GO:0034113		21	0.224189	1.20563	0.236025	0.925097	1	5313	tags=57%, list=35%, signal=87%
NUCLEOTIDE-LIKE (PURINERGIC) RECEPTORS%REACTOME DATABASE ID RELEASE 81%418038	NUCLEOTIDE-LIKE (PURINERGIC) RECEPTORS%REACTOME DATABASE ID RELEASE 81%418038		11	0.308463	1.20504	0.222222	0.925665	1	5016	tags=64%, list=33%, signal=95%
CELL PROLIFERATION IN HINDBRAIN%GOBP%GO:0021534	CELL PROLIFERATION IN HINDBRAIN%GOBP%GO:0021534		10	0.309097	1.20462	0.234962	0.925673	1	5979	tags=70%, list=39%, signal=115%
NEGATIVE REGULATION OF POST-TRANSCRIPTIONAL GENE SILENCING%GOBP%GO:0060149	NEGATIVE REGULATION OF POST-TRANSCRIPTIONAL GENE SILENCING%GOBP%GO:0060149		16	0.254108	1.20438	0.238289	0.925127	1	5674	tags=63%, list=37%, signal=99%
INOSITOL PHOSPHATE DEPHOSPHORYLATION%GOBP%GO:0046855	INOSITOL PHOSPHATE DEPHOSPHORYLATION%GOBP%GO:0046855		15	0.260426	1.20414	0.236	0.924532	1	11311	tags=100%, list=74%, signal=384%
HOMOLOGOUS CHROMOSOME SEGREGATION%GOBP%GO:0045143	HOMOLOGOUS CHROMOSOME SEGREGATION%GOBP%GO:0045143		42	0.154281	1.20378	0.242485	0.924372	1	8932	tags=74%, list=58%, signal=177%
CORTICOSPINAL TRACT MORPHOGENESIS%GOBP%GO:0021957	CORTICOSPINAL TRACT MORPHOGENESIS%GOBP%GO:0021957		10	0.31983	1.2023	0.229814	0.927949	1	10402	tags=100%, list=68%, signal=313%
ACTIVATION OF ADENYLATE CYCLASE ACTIVITY%GOBP%GO:0007190	ACTIVATION OF ADENYLATE CYCLASE ACTIVITY%GOBP%GO:0007190		17	0.245346	1.20124	0.228516	0.930121	1	9743	tags=88%, list=64%, signal=243%
REGULATION OF CILIUM ASSEMBLY%GOBP%GO:1902017	REGULATION OF CILIUM ASSEMBLY%GOBP%GO:1902017		65	0.125032	1.20104	0.236328	0.929429	1	2800	tags=31%, list=18%, signal=38%
REGULATION OF MRNA CATABOLIC PROCESS%GOBP%GO:0061013	REGULATION OF MRNA CATABOLIC PROCESS%GOBP%GO:0061013		157	0.0806968	1.20006	0.239216	0.931241	1	9101	tags=68%, list=60%, signal=165%
FILOPODIUM ASSEMBLY%GOBP%GO:0046847	FILOPODIUM ASSEMBLY%GOBP%GO:0046847		24	0.203431	1.19966	0.240586	0.931181	1	8998	tags=79%, list=59%, signal=192%
CELLULAR CARBOHYDRATE BIOSYNTHETIC PROCESS%GOBP%GO:0034637	CELLULAR CARBOHYDRATE BIOSYNTHETIC PROCESS%GOBP%GO:0034637		38	0.162702	1.19907	0.227545	0.931761	1	11198	tags=89%, list=73%, signal=333%
MODIFICATION OF POSTSYNAPTIC STRUCTURE%GOBP%GO:0099010	MODIFICATION OF POSTSYNAPTIC STRUCTURE%GOBP%GO:0099010		15	0.256039	1.19725	0.23382	0.936329	1	8320	tags=80%, list=54%, signal=175%
UNSATURATED FATTY ACID BIOSYNTHETIC PROCESS%GOBP%GO:0006636	UNSATURATED FATTY ACID BIOSYNTHETIC PROCESS%GOBP%GO:0006636		22	0.213388	1.19678	0.239216	0.936522	1	3691	tags=45%, list=24%, signal=60%
CARDIAC CONDUCTION SYSTEM DEVELOPMENT%GOBP%GO:0003161	CARDIAC CONDUCTION SYSTEM DEVELOPMENT%GOBP%GO:0003161		14	0.260053	1.19483	0.236893	0.941638	1	8040	tags=79%, list=53%, signal=166%
REGULATION OF MRNA STABILITY%GOBP%GO:0043488	REGULATION OF MRNA STABILITY%GOBP%GO:0043488		141	0.0863564	1.19445	0.235178	0.941505	1	9101	tags=68%, list=60%, signal=167%
HISTONE H2B UBIQUITINATION%GOBP%GO:0033523	HISTONE H2B UBIQUITINATION%GOBP%GO:0033523		10	0.308377	1.19246	0.246407	0.946764	1	7519	tags=80%, list=49%, signal=157%
INTRINSIC APOPTOTIC SIGNALING PATHWAY IN RESPONSE TO DNA DAMAGE%GOBP%GO:0008630	INTRINSIC APOPTOTIC SIGNALING PATHWAY IN RESPONSE TO DNA DAMAGE%GOBP%GO:0008630		72	0.120791	1.19245	0.224953	0.945438	1	4744	tags=43%, list=31%, signal=62%
REGULATION OF CARDIAC MUSCLE ADAPTATION%GOBP%GO:0010612	REGULATION OF CARDIAC MUSCLE ADAPTATION%GOBP%GO:0010612		10	0.311257	1.19232	0.258799	0.944528	1	9004	tags=90%, list=59%, signal=219%
TGF_BETA_RECEPTOR%IOB%TGF_BETA_RECEPTOR	TGF_BETA_RECEPTOR%IOB%TGF_BETA_RECEPTOR		156	0.0818161	1.1921	0.227557	0.943918	1	7974	tags=60%, list=52%, signal=125%
MITOCHONDRIAL TRANSCRIPTION%GOBP%GO:0006390	MITOCHONDRIAL TRANSCRIPTION%GOBP%GO:0006390		15	0.25209	1.19151	0.232422	0.9445	1	1245	tags=33%, list=8%, signal=36%
NEGATIVE REGULATION OF SUBSTRATE ADHESION-DEPENDENT CELL SPREADING%GOBP%GO:1900025	NEGATIVE REGULATION OF SUBSTRATE ADHESION-DEPENDENT CELL SPREADING%GOBP%GO:1900025		12	0.282738	1.19116	0.228745	0.94429	1	8421	tags=83%, list=55%, signal=185%
REGULATION OF HIPPO SIGNALING%GOBP%GO:0035330	REGULATION OF HIPPO SIGNALING%GOBP%GO:0035330		21	0.215104	1.19063	0.263804	0.944699	1	7636	tags=71%, list=50%, signal=142%
FATTY-ACYL-COA METABOLIC PROCESS%GOBP%GO:0035337	FATTY-ACYL-COA METABOLIC PROCESS%GOBP%GO:0035337		16	0.250671	1.18887	0.23251	0.949178	1	1904	tags=38%, list=12%, signal=43%
MITOTIC SPINDLE ASSEMBLY%GOBP%GO:0090307	MITOTIC SPINDLE ASSEMBLY%GOBP%GO:0090307		45	0.149324	1.18866	0.259188	0.948513	1	12333	tags=96%, list=81%, signal=493%
PEPTIDYL-PROLINE MODIFICATION%GOBP%GO:0018208	PEPTIDYL-PROLINE MODIFICATION%GOBP%GO:0018208		34	0.174354	1.18853	0.256303	0.947627	1	8132	tags=71%, list=53%, signal=150%
DNA REPLICATION CHECKPOINT SIGNALING%GOBP%GO:0000076	DNA REPLICATION CHECKPOINT SIGNALING%GOBP%GO:0000076		11	0.295242	1.1885	0.222222	0.946358	1	3828	tags=55%, list=25%, signal=73%
LONG-TERM SYNAPTIC DEPRESSION%GOBP%GO:0060292	LONG-TERM SYNAPTIC DEPRESSION%GOBP%GO:0060292		21	0.215111	1.18795	0.253669	0.946876	1	8364	tags=76%, list=55%, signal=168%
SUPERPATHWAY OF D-<I>MYO< I>-INOSITOL (1,4,5)-TRISPHOSPHATE METABOLISM%BIOCYC%PWY-6358	SUPERPATHWAY OF D-<I>MYO< I>-INOSITOL (1,4,5)-TRISPHOSPHATE METABOLISM%BIOCYC%PWY-6358		19	0.224219	1.18766	0.258	0.946464	1	8646	tags=79%, list=57%, signal=181%
ALZHEIMER'S DISEASE%WIKIPATHWAYS_20220510%WP2075%MUS MUSCULUS	ALZHEIMER'S DISEASE%WIKIPATHWAYS_20220510%WP2075%MUS MUSCULUS		67	0.123965	1.18691	0.235537	0.947569	1	11348	tags=87%, list=74%, signal=334%
MITOTIC SPINDLE ORGANIZATION%GOBP%GO:0007052	MITOTIC SPINDLE ORGANIZATION%GOBP%GO:0007052		77	0.115991	1.1866	0.223909	0.947216	1	12333	tags=92%, list=81%, signal=474%
INOSITOL PHOSPHATE METABOLISM%PATHWHIZ%PW088368	INOSITOL PHOSPHATE METABOLISM%PATHWHIZ%PW088368		13	0.269994	1.18364	0.235405	0.955588	1	8812	tags=85%, list=58%, signal=200%
EICOSANOID SYNTHESIS%WIKIPATHWAYS_20220510%WP318%MUS MUSCULUS	EICOSANOID SYNTHESIS%WIKIPATHWAYS_20220510%WP318%MUS MUSCULUS		14	0.258772	1.18282	0.256513	0.956974	1	3691	tags=50%, list=24%, signal=66%
NUCLEAR-TRANSCRIBED MRNA CATABOLIC PROCESS, DEADENYLATION-DEPENDENT DECAY%GOBP%GO:0000288	NUCLEAR-TRANSCRIBED MRNA CATABOLIC PROCESS, DEADENYLATION-DEPENDENT DECAY%GOBP%GO:0000288		34	0.17189	1.18243	0.214712	0.956905	1	9069	tags=76%, list=59%, signal=188%
DAG AND IP3 SIGNALING%REACTOME%R-HSA-1489509.2	DAG AND IP3 SIGNALING%REACTOME%R-HSA-1489509.2		36	0.164984	1.18241	0.256972	0.955635	1	10224	tags=83%, list=67%, signal=251%
REGULATION OF HISTONE H3-K9 METHYLATION%GOBP%GO:0051570	REGULATION OF HISTONE H3-K9 METHYLATION%GOBP%GO:0051570		28	0.187838	1.18195	0.226	0.955769	1	3139	tags=39%, list=21%, signal=49%
POSTSYNAPSE TO NUCLEUS SIGNALING PATHWAY%GOBP%GO:0099527	POSTSYNAPSE TO NUCLEUS SIGNALING PATHWAY%GOBP%GO:0099527		15	0.254883	1.1814	0.276768	0.956251	1	9357	tags=87%, list=61%, signal=223%
MITOCHONDRIAL PROTEIN PROCESSING%GOBP%GO:0034982	MITOCHONDRIAL PROTEIN PROCESSING%GOBP%GO:0034982		12	0.273651	1.18095	0.255489	0.956463	1	9834	tags=92%, list=64%, signal=257%
PROTEIN LOCALIZATION TO CHROMOSOME, CENTROMERIC REGION%GOBP%GO:0071459	PROTEIN LOCALIZATION TO CHROMOSOME, CENTROMERIC REGION%GOBP%GO:0071459		16	0.245057	1.18093	0.240557	0.955175	1	3901	tags=50%, list=26%, signal=67%
PROTEIN K63-LINKED DEUBIQUITINATION%GOBP%GO:0070536	PROTEIN K63-LINKED DEUBIQUITINATION%GOBP%GO:0070536		34	0.171288	1.18045	0.249012	0.955463	1	3232	tags=38%, list=21%, signal=48%
POSITIVE REGULATION OF RAS PROTEIN SIGNAL TRANSDUCTION%GOBP%GO:0046579	POSITIVE REGULATION OF RAS PROTEIN SIGNAL TRANSDUCTION%GOBP%GO:0046579		56	0.133496	1.18029	0.239351	0.954635	1	10798	tags=84%, list=71%, signal=285%
GLYCEROL ETHER BIOSYNTHETIC PROCESS%GOBP%GO:0046504	GLYCEROL ETHER BIOSYNTHETIC PROCESS%GOBP%GO:0046504		11	0.290988	1.17988	0.246465	0.954632	1	6673	tags=73%, list=44%, signal=129%
NEGATIVE REGULATION OF VIRAL ENTRY INTO HOST CELL%GOBP%GO:0046597	NEGATIVE REGULATION OF VIRAL ENTRY INTO HOST CELL%GOBP%GO:0046597		20	0.22243	1.17876	0.254697	0.956948	1	5012	tags=55%, list=33%, signal=82%
SUPERPATHWAY OF PURINE NUCLEOTIDE SALVAGE%BIOCYC%PWY66-409	SUPERPATHWAY OF PURINE NUCLEOTIDE SALVAGE%BIOCYC%PWY66-409		23	0.204411	1.17792	0.246964	0.95845	1	6850	tags=65%, list=45%, signal=118%
PLC BETA MEDIATED EVENTS%REACTOME%R-HSA-112043.1	PLC BETA MEDIATED EVENTS%REACTOME%R-HSA-112043.1		43	0.152239	1.17767	0.248473	0.957973	1	9412	tags=77%, list=62%, signal=199%
EMBRYONIC DIGIT MORPHOGENESIS%GOBP%GO:0042733	EMBRYONIC DIGIT MORPHOGENESIS%GOBP%GO:0042733		60	0.131232	1.17767	0.243129	0.956665	1	10742	tags=83%, list=70%, signal=279%
ETHER LIPID BIOSYNTHETIC PROCESS%GOBP%GO:0008611	ETHER LIPID BIOSYNTHETIC PROCESS%GOBP%GO:0008611		11	0.290988	1.17687	0.243852	0.957911	1	6673	tags=73%, list=44%, signal=129%
INOSITOL PHOSPHATE METABOLISM%REACTOME DATABASE ID RELEASE 81%1483249	INOSITOL PHOSPHATE METABOLISM%REACTOME DATABASE ID RELEASE 81%1483249		44	0.146957	1.17634	0.225738	0.958341	1	11311	tags=89%, list=74%, signal=340%
BIOCARTA_MCM_PATHWAY%MSIGDB_C2%BIOCARTA_MCM_PATHWAY	BIOCARTA_MCM_PATHWAY%MSIGDB_C2%BIOCARTA_MCM_PATHWAY		15	0.250889	1.17633	0.243129	0.957079	1	9418	tags=87%, list=62%, signal=225%
ROSTROCAUDAL NEURAL TUBE PATTERNING%GOBP%GO:0021903	ROSTROCAUDAL NEURAL TUBE PATTERNING%GOBP%GO:0021903		11	0.288042	1.17538	0.263158	0.959033	1	3938	tags=55%, list=26%, signal=73%
REGULATION OF VASCULAR ASSOCIATED SMOOTH MUSCLE CONTRACTION%GOBP%GO:0003056	REGULATION OF VASCULAR ASSOCIATED SMOOTH MUSCLE CONTRACTION%GOBP%GO:0003056		10	0.312173	1.17503	0.265182	0.958891	1	7461	tags=80%, list=49%, signal=156%
HDR THROUGH MMEJ (ALT-NHEJ)%REACTOME DATABASE ID RELEASE 81%5685939	HDR THROUGH MMEJ (ALT-NHEJ)%REACTOME DATABASE ID RELEASE 81%5685939		12	0.276771	1.17424	0.23913	0.960205	1	7238	tags=75%, list=47%, signal=142%
VESICLE TRANSPORT ALONG ACTIN FILAMENT%GOBP%GO:0030050	VESICLE TRANSPORT ALONG ACTIN FILAMENT%GOBP%GO:0030050		17	0.233692	1.17281	0.257862	0.963601	1	9921	tags=88%, list=65%, signal=251%
DETECTION OF STIMULUS%GOBP%GO:0051606	DETECTION OF STIMULUS%GOBP%GO:0051606		140	0.0843517	1.17253	0.24466	0.963202	1	10407	tags=76%, list=68%, signal=237%
MONOAMINE GPCRS%WIKIPATHWAYS_20220510%WP570%MUS MUSCULUS	MONOAMINE GPCRS%WIKIPATHWAYS_20220510%WP570%MUS MUSCULUS		29	0.178393	1.17232	0.275449	0.96261	1	440	tags=21%, list=3%, signal=21%
CELL MIGRATION INVOLVED IN GASTRULATION%GOBP%GO:0042074	CELL MIGRATION INVOLVED IN GASTRULATION%GOBP%GO:0042074		11	0.290268	1.17206	0.267191	0.96216	1	6684	tags=73%, list=44%, signal=129%
RNA PHOSPHODIESTER BOND HYDROLYSIS, EXONUCLEOLYTIC%GOBP%GO:0090503	RNA PHOSPHODIESTER BOND HYDROLYSIS, EXONUCLEOLYTIC%GOBP%GO:0090503		18	0.228261	1.17202	0.257202	0.96098	1	4158	tags=50%, list=27%, signal=69%
NEGATIVE REGULATION OF HISTONE ACETYLATION%GOBP%GO:0035067	NEGATIVE REGULATION OF HISTONE ACETYLATION%GOBP%GO:0035067		18	0.22714	1.17056	0.263048	0.964413	1	5874	tags=61%, list=38%, signal=99%
SYNAPTIC VESICLE DOCKING%GOBP%GO:0016081	SYNAPTIC VESICLE DOCKING%GOBP%GO:0016081		11	0.288893	1.17045	0.253465	0.963466	1	2535	tags=45%, list=17%, signal=54%
IMMUNOGLOBULIN PRODUCTION%GOBP%GO:0002377	IMMUNOGLOBULIN PRODUCTION%GOBP%GO:0002377		63	0.125957	1.17041	0.244576	0.96233	1	5362	tags=48%, list=35%, signal=73%
CGMP EFFECTS%REACTOME%R-HSA-418457.1	CGMP EFFECTS%REACTOME%R-HSA-418457.1		14	0.258164	1.17024	0.264591	0.961564	1	9161	tags=86%, list=60%, signal=214%
ACTIN FILAMENT POLYMERIZATION%GOBP%GO:0030041	ACTIN FILAMENT POLYMERIZATION%GOBP%GO:0030041		27	0.185168	1.17004	0.252033	0.960931	1	9065	tags=78%, list=59%, signal=191%
INSULIN SIGNALLING%PATHWHIZ%PW000454	INSULIN SIGNALLING%PATHWHIZ%PW000454		18	0.234452	1.16998	0.254864	0.959848	1	10859	tags=94%, list=71%, signal=326%
PID_RAC1_PATHWAY%MSIGDB_C2%PID_RAC1_PATHWAY	PID_RAC1_PATHWAY%MSIGDB_C2%PID_RAC1_PATHWAY		52	0.142978	1.16991	0.243083	0.958793	1	10758	tags=85%, list=70%, signal=285%
NEGATIVE REGULATION OF GLYCOPROTEIN METABOLIC PROCESS%GOBP%GO:1903019	NEGATIVE REGULATION OF GLYCOPROTEIN METABOLIC PROCESS%GOBP%GO:1903019		13	0.264963	1.1699	0.265748	0.95753	1	10065	tags=92%, list=66%, signal=270%
POSITIVE REGULATION OF CYSTEINE-TYPE ENDOPEPTIDASE ACTIVITY INVOLVED IN APOPTOTIC SIGNALING PATHWAY%GOBP%GO:2001269	POSITIVE REGULATION OF CYSTEINE-TYPE ENDOPEPTIDASE ACTIVITY INVOLVED IN APOPTOTIC SIGNALING PATHWAY%GOBP%GO:2001269		10	0.293325	1.16977	0.236111	0.95666	1	4691	tags=60%, list=31%, signal=86%
HCMV INFECTION%REACTOME%R-HSA-9609646.2	HCMV INFECTION%REACTOME%R-HSA-9609646.2		79	0.113347	1.16912	0.282651	0.957515	1	9694	tags=75%, list=63%, signal=203%
REGULATION OF DNA METHYLATION%GOBP%GO:0044030	REGULATION OF DNA METHYLATION%GOBP%GO:0044030		25	0.194956	1.16804	0.270707	0.959746	1	3139	tags=40%, list=21%, signal=50%
MODIFICATION OF SYNAPTIC STRUCTURE%GOBP%GO:0099563	MODIFICATION OF SYNAPTIC STRUCTURE%GOBP%GO:0099563		21	0.217992	1.16765	0.259036	0.959727	1	8320	tags=76%, list=54%, signal=167%
REPLACEMENT OSSIFICATION%GOBP%GO:0036075	REPLACEMENT OSSIFICATION%GOBP%GO:0036075		31	0.176993	1.1675	0.264706	0.958941	1	7656	tags=68%, list=50%, signal=135%
POSITIVE REGULATION OF DENDRITIC SPINE MORPHOGENESIS%GOBP%GO:0061003	POSITIVE REGULATION OF DENDRITIC SPINE MORPHOGENESIS%GOBP%GO:0061003		29	0.18391	1.16708	0.256757	0.958966	1	2992	tags=38%, list=20%, signal=47%
CCR9%IOB%CCR9	CCR9%IOB%CCR9		14	0.258304	1.16706	0.262664	0.957787	1	10251	tags=93%, list=67%, signal=282%
MITOCHONDRIAL GENE EXPRESSION%GOBP%GO:0140053	MITOCHONDRIAL GENE EXPRESSION%GOBP%GO:0140053		140	0.0866195	1.16696	0.256729	0.956856	1	2400	tags=24%, list=16%, signal=29%
DEOXYRIBONUCLEOSIDE MONOPHOSPHATE METABOLIC PROCESS%GOBP%GO:0009162	DEOXYRIBONUCLEOSIDE MONOPHOSPHATE METABOLIC PROCESS%GOBP%GO:0009162		24	0.204469	1.16586	0.274194	0.959156	1	7708	tags=71%, list=50%, signal=143%
MODULATION OF EXCITATORY POSTSYNAPTIC POTENTIAL%GOBP%GO:0098815	MODULATION OF EXCITATORY POSTSYNAPTIC POTENTIAL%GOBP%GO:0098815		58	0.130904	1.16583	0.262295	0.958007	1	9868	tags=78%, list=65%, signal=218%
REGULATION OF PLATELET AGGREGATION%GOBP%GO:0090330	REGULATION OF PLATELET AGGREGATION%GOBP%GO:0090330		24	0.198868	1.16567	0.246407	0.957255	1	11616	tags=96%, list=76%, signal=398%
RECOMBINATIONAL REPAIR%GOBP%GO:0000725	RECOMBINATIONAL REPAIR%GOBP%GO:0000725		100	0.0993482	1.16565	0.278243	0.956094	1	5982	tags=49%, list=39%, signal=80%
POSITIVE REGULATION OF BEHAVIORAL FEAR RESPONSE%GOBP%GO:2000987	POSITIVE REGULATION OF BEHAVIORAL FEAR RESPONSE%GOBP%GO:2000987		10	0.301309	1.16539	0.247917	0.955666	1	6098	tags=70%, list=40%, signal=116%
NEGATIVE REGULATION OF PROTEIN-CONTAINING COMPLEX DISASSEMBLY%GOBP%GO:0043242	NEGATIVE REGULATION OF PROTEIN-CONTAINING COMPLEX DISASSEMBLY%GOBP%GO:0043242		67	0.1188	1.16538	0.259332	0.954421	1	10742	tags=82%, list=70%, signal=275%
CA-DEPENDENT EVENTS%REACTOME%R-HSA-111996.1	CA-DEPENDENT EVENTS%REACTOME%R-HSA-111996.1		32	0.175379	1.16538	0.259557	0.953174	1	10224	tags=84%, list=67%, signal=254%
ALPHA-AMINO ACID BIOSYNTHETIC PROCESS%GOBP%GO:1901607	ALPHA-AMINO ACID BIOSYNTHETIC PROCESS%GOBP%GO:1901607		44	0.147973	1.16472	0.275	0.954083	1	9558	tags=77%, list=63%, signal=206%
POSITIVE REGULATION OF B CELL MEDIATED IMMUNITY%GOBP%GO:0002714	POSITIVE REGULATION OF B CELL MEDIATED IMMUNITY%GOBP%GO:0002714		30	0.178615	1.16424	0.248954	0.954376	1	3899	tags=43%, list=26%, signal=58%
COHESIN LOADING ONTO CHROMATIN%REACTOME DATABASE ID RELEASE 81%2470946	COHESIN LOADING ONTO CHROMATIN%REACTOME DATABASE ID RELEASE 81%2470946		10	0.302552	1.16348	0.251534	0.955554	1	4550	tags=60%, list=30%, signal=85%
HISTONE DEUBIQUITINATION%GOBP%GO:0016578	HISTONE DEUBIQUITINATION%GOBP%GO:0016578		44	0.14817	1.1634	0.261506	0.954613	1	3300	tags=36%, list=22%, signal=46%
SENSORY PERCEPTION OF SWEET, BITTER, AND UMAMI (GLUTAMATE) TASTE%REACTOME%R-HSA-9717207.1	SENSORY PERCEPTION OF SWEET, BITTER, AND UMAMI (GLUTAMATE) TASTE%REACTOME%R-HSA-9717207.1		15	0.246896	1.16302	0.275049	0.954589	1	9479	tags=87%, list=62%, signal=228%
SUCKLING BEHAVIOR%GOBP%GO:0001967	SUCKLING BEHAVIOR%GOBP%GO:0001967		14	0.262307	1.16218	0.265347	0.956061	1	11282	tags=100%, list=74%, signal=381%
BIOCARTA_G2_PATHWAY%MSIGDB_C2%BIOCARTA_G2_PATHWAY	BIOCARTA_G2_PATHWAY%MSIGDB_C2%BIOCARTA_G2_PATHWAY		18	0.228952	1.16216	0.265625	0.954896	1	3298	tags=44%, list=22%, signal=57%
ENDOCHONDRAL OSSIFICATION%GOBP%GO:0001958	ENDOCHONDRAL OSSIFICATION%GOBP%GO:0001958		31	0.176993	1.16195	0.273267	0.954301	1	7656	tags=68%, list=50%, signal=135%
LGI-ADAM INTERACTIONS%REACTOME DATABASE ID RELEASE 81%5682910	LGI-ADAM INTERACTIONS%REACTOME DATABASE ID RELEASE 81%5682910		14	0.255246	1.16092	0.279208	0.956293	1	4837	tags=57%, list=32%, signal=84%
CLEAVAGE OF THE DAMAGED PURINE%REACTOME DATABASE ID RELEASE 81%110331	CLEAVAGE OF THE DAMAGED PURINE%REACTOME DATABASE ID RELEASE 81%110331		13	0.265553	1.16067	0.252049	0.955857	1	10056	tags=92%, list=66%, signal=269%
LONG-CHAIN FATTY ACID IMPORT INTO CELL%GOBP%GO:0044539	LONG-CHAIN FATTY ACID IMPORT INTO CELL%GOBP%GO:0044539		10	0.296466	1.16038	0.261209	0.955557	1	9230	tags=90%, list=60%, signal=227%
TRANSLESION SYNTHESIS%GOBP%GO:0019985	TRANSLESION SYNTHESIS%GOBP%GO:0019985		19	0.220769	1.16023	0.249513	0.954747	1	4675	tags=53%, list=31%, signal=76%
MRNA SPLICING%REACTOME%R-HSA-72172.3	MRNA SPLICING%REACTOME%R-HSA-72172.3		173	0.0751181	1.15974	0.256148	0.955104	1	4785	tags=39%, list=31%, signal=56%
POSITIVE REGULATION OF PROTEIN LOCALIZATION TO NUCLEUS%GOBP%GO:1900182	POSITIVE REGULATION OF PROTEIN LOCALIZATION TO NUCLEUS%GOBP%GO:1900182		85	0.109767	1.15912	0.260692	0.955919	1	7504	tags=60%, list=49%, signal=117%
SIGNALING BY GPCR%REACTOME%R-HSA-372790.5	SIGNALING BY GPCR%REACTOME%R-HSA-372790.5		445	0.0486745	1.15865	0.286004	0.956142	1	10512	tags=73%, list=69%, signal=228%
CELLULAR LIPID BIOSYNTHETIC PROCESS%GOBP%GO:0097384	CELLULAR LIPID BIOSYNTHETIC PROCESS%GOBP%GO:0097384		11	0.290988	1.15802	0.271457	0.957026	1	6673	tags=73%, list=44%, signal=129%
VESICLE-MEDIATED TRANSPORT BETWEEN ENDOSOMAL COMPARTMENTS%GOBP%GO:0098927	VESICLE-MEDIATED TRANSPORT BETWEEN ENDOSOMAL COMPARTMENTS%GOBP%GO:0098927		25	0.19548	1.15705	0.284232	0.958987	1	6189	tags=60%, list=40%, signal=101%
VITAMIN TRANSPORT%GOBP%GO:0051180	VITAMIN TRANSPORT%GOBP%GO:0051180		33	0.169911	1.15662	0.267961	0.959176	1	11770	tags=94%, list=77%, signal=407%
DOWNREGULATION OF SMAD2 3:SMAD4 TRANSCRIPTIONAL ACTIVITY%REACTOME DATABASE ID RELEASE 81%2173795	DOWNREGULATION OF SMAD2 3:SMAD4 TRANSCRIPTIONAL ACTIVITY%REACTOME DATABASE ID RELEASE 81%2173795		24	0.199572	1.15629	0.266409	0.958977	1	9694	tags=83%, list=63%, signal=227%
CELL-CELL JUNCTION MAINTENANCE%GOBP%GO:0045217	CELL-CELL JUNCTION MAINTENANCE%GOBP%GO:0045217		18	0.223234	1.15615	0.273973	0.958225	1	837	tags=28%, list=5%, signal=29%
SIGNALING EVENTS MEDIATED BY VEGFR1 AND VEGFR2%PATHWAY INTERACTION DATABASE NCI-NATURE CURATED DATA%SIGNALING EVENTS MEDIATED BY VEGFR1 AND VEGFR2	SIGNALING EVENTS MEDIATED BY VEGFR1 AND VEGFR2%PATHWAY INTERACTION DATABASE NCI-NATURE CURATED DATA%SIGNALING EVENTS MEDIATED BY VEGFR1 AND VEGFR2		62	0.125094	1.15569	0.263048	0.958427	1	12151	tags=92%, list=79%, signal=446%
POSITIVE REGULATION OF MIRNA-MEDIATED GENE SILENCING%GOBP%GO:2000637	POSITIVE REGULATION OF MIRNA-MEDIATED GENE SILENCING%GOBP%GO:2000637		23	0.198194	1.15562	0.275665	0.957422	1	3621	tags=43%, list=24%, signal=57%
SERTOLI CELL DIFFERENTIATION%GOBP%GO:0060008	SERTOLI CELL DIFFERENTIATION%GOBP%GO:0060008		18	0.223583	1.15551	0.272358	0.95659	1	11025	tags=94%, list=72%, signal=338%
SUPERPATHWAY OF INOSITOL PHOSPHATE COMPOUNDS%BIOCYC%PWY-6371	SUPERPATHWAY OF INOSITOL PHOSPHATE COMPOUNDS%BIOCYC%PWY-6371		65	0.120258	1.15477	0.261053	0.957809	1	5225	tags=46%, list=34%, signal=70%
PROTEIN QUALITY CONTROL FOR MISFOLDED OR INCOMPLETELY SYNTHESIZED PROTEINS%GOBP%GO:0006515	PROTEIN QUALITY CONTROL FOR MISFOLDED OR INCOMPLETELY SYNTHESIZED PROTEINS%GOBP%GO:0006515		27	0.185673	1.15444	0.253385	0.957715	1	8491	tags=74%, list=56%, signal=166%
MITOTIC ANAPHASE%REACTOME%R-HSA-68882.2	MITOTIC ANAPHASE%REACTOME%R-HSA-68882.2		181	0.0740991	1.15417	0.262548	0.957361	1	7158	tags=54%, list=47%, signal=101%
NEGATIVE REGULATION OF MIRNA MATURATION%GOBP%GO:1903799	NEGATIVE REGULATION OF MIRNA MATURATION%GOBP%GO:1903799		13	0.259676	1.15386	0.268	0.957069	1	4265	tags=54%, list=28%, signal=75%
CHROMOSOME SEGREGATION%GOBP%GO:0007059	CHROMOSOME SEGREGATION%GOBP%GO:0007059		199	0.0708988	1.15312	0.24466	0.958184	1	8226	tags=61%, list=54%, signal=130%
GLYCEROPHOSPHOLIPID METABOLIC PROCESS%GOBP%GO:0006650	GLYCEROPHOSPHOLIPID METABOLIC PROCESS%GOBP%GO:0006650		224	0.0684169	1.15236	0.265182	0.959398	1	8661	tags=63%, list=57%, signal=144%
NEGATIVE REGULATION OF RESPONSE TO FOOD%GOBP%GO:0032096	NEGATIVE REGULATION OF RESPONSE TO FOOD%GOBP%GO:0032096		12	0.270465	1.15228	0.269841	0.958438	1	4786	tags=58%, list=31%, signal=85%
ACTIVATION OF SMO%REACTOME DATABASE ID RELEASE 81%5635838	ACTIVATION OF SMO%REACTOME DATABASE ID RELEASE 81%5635838		16	0.246399	1.15216	0.287938	0.957637	1	7703	tags=75%, list=50%, signal=151%
PROTEIN-PROTEIN INTERACTIONS AT SYNAPSES%REACTOME%R-HSA-6794362.4	PROTEIN-PROTEIN INTERACTIONS AT SYNAPSES%REACTOME%R-HSA-6794362.4		76	0.109947	1.15027	0.268908	0.962417	1	6776	tags=55%, list=44%, signal=99%
NEGATIVE REGULATION OF ORGANELLE ORGANIZATION%GOBP%GO:0010639	NEGATIVE REGULATION OF ORGANELLE ORGANIZATION%GOBP%GO:0010639		309	0.055793	1.14931	0.271318	0.964295	1	10742	tags=76%, list=70%, signal=249%
PROTEIN LOCALIZATION TO CHROMOSOME%GOBP%GO:0034502	PROTEIN LOCALIZATION TO CHROMOSOME%GOBP%GO:0034502		66	0.119658	1.14907	0.269962	0.963823	1	4664	tags=42%, list=31%, signal=61%
RNA POLYMERASE I PROMOTER CLEARANCE%REACTOME DATABASE ID RELEASE 81%73854	RNA POLYMERASE I PROMOTER CLEARANCE%REACTOME DATABASE ID RELEASE 81%73854		53	0.136107	1.14874	0.27439	0.963684	1	1964	tags=26%, list=13%, signal=30%
INOSITOL PHOSPHATE METABOLIC PROCESS%GOBP%GO:0043647	INOSITOL PHOSPHATE METABOLIC PROCESS%GOBP%GO:0043647		39	0.152805	1.14769	0.260163	0.965935	1	8646	tags=72%, list=57%, signal=165%
CYTOPLASM ORGANIZATION%GOBP%GO:0007028	CYTOPLASM ORGANIZATION%GOBP%GO:0007028		12	0.283796	1.14735	0.29724	0.965856	1	2034	tags=42%, list=13%, signal=48%
PEROXISOMAL TRANSPORT%GOBP%GO:0043574	PEROXISOMAL TRANSPORT%GOBP%GO:0043574		22	0.202384	1.1473	0.27381	0.96483	1	7334	tags=68%, list=48%, signal=131%
BUTYRATE RESPONSE FACTOR 1 (BRF1) BINDS AND DESTABILIZES MRNA%REACTOME%R-HSA-450385.2	BUTYRATE RESPONSE FACTOR 1 (BRF1) BINDS AND DESTABILIZES MRNA%REACTOME%R-HSA-450385.2		16	0.234426	1.14659	0.282398	0.965868	1	5019	tags=56%, list=33%, signal=84%
NEGATIVE REGULATION OF PROTEIN DEPOLYMERIZATION%GOBP%GO:1901880	NEGATIVE REGULATION OF PROTEIN DEPOLYMERIZATION%GOBP%GO:1901880		58	0.125446	1.14556	0.263374	0.967917	1	10742	tags=83%, list=70%, signal=277%
POSITIVE REGULATION OF SYNAPTIC PLASTICITY%GOBP%GO:0031915	POSITIVE REGULATION OF SYNAPTIC PLASTICITY%GOBP%GO:0031915		13	0.254097	1.14503	0.264706	0.968378	1	10231	tags=92%, list=67%, signal=279%
MITOTIC NUCLEAR DIVISION%GOBP%GO:0140014	MITOTIC NUCLEAR DIVISION%GOBP%GO:0140014		132	0.0862142	1.14469	0.299029	0.968292	1	13403	tags=96%, list=88%, signal=773%
SUMOYLATION OF CHROMATIN ORGANIZATION PROTEINS%REACTOME DATABASE ID RELEASE 81%4551638	SUMOYLATION OF CHROMATIN ORGANIZATION PROTEINS%REACTOME DATABASE ID RELEASE 81%4551638		48	0.138034	1.14422	0.286299	0.968513	1	4903	tags=46%, list=32%, signal=67%
DEPURINATION%REACTOME DATABASE ID RELEASE 81%73927	DEPURINATION%REACTOME DATABASE ID RELEASE 81%73927		13	0.265553	1.14419	0.276718	0.967391	1	10056	tags=92%, list=66%, signal=269%
CHROMOSOME MAINTENANCE%REACTOME DATABASE ID RELEASE 81%73886	CHROMOSOME MAINTENANCE%REACTOME DATABASE ID RELEASE 81%73886		84	0.10607	1.1436	0.29572	0.968102	1	5303	tags=45%, list=35%, signal=69%
REGULATION OF AUTOPHAGY OF MITOCHONDRION IN RESPONSE TO MITOCHONDRIAL DEPOLARIZATION%GOBP%GO:1904923	REGULATION OF AUTOPHAGY OF MITOCHONDRION IN RESPONSE TO MITOCHONDRIAL DEPOLARIZATION%GOBP%GO:1904923		14	0.248691	1.1434	0.273092	0.96754	1	3845	tags=50%, list=25%, signal=67%
RECOGNITION AND ASSOCIATION OF DNA GLYCOSYLASE WITH SITE CONTAINING AN AFFECTED PURINE%REACTOME DATABASE ID RELEASE 81%110330	RECOGNITION AND ASSOCIATION OF DNA GLYCOSYLASE WITH SITE CONTAINING AN AFFECTED PURINE%REACTOME DATABASE ID RELEASE 81%110330		13	0.265553	1.14318	0.264325	0.967038	1	10056	tags=92%, list=66%, signal=269%
REGULATION OF TRANSCRIPTION BY RNA POLYMERASE I%GOBP%GO:0006356	REGULATION OF TRANSCRIPTION BY RNA POLYMERASE I%GOBP%GO:0006356		41	0.153478	1.14307	0.261759	0.966163	1	5863	tags=54%, list=38%, signal=87%
NEGATIVE REGULATION OF NITRIC OXIDE BIOSYNTHETIC PROCESS%GOBP%GO:0045019	NEGATIVE REGULATION OF NITRIC OXIDE BIOSYNTHETIC PROCESS%GOBP%GO:0045019		13	0.254918	1.14303	0.256048	0.965129	1	6690	tags=69%, list=44%, signal=123%
INOSITOL PHOSPHATE METABOLISM%SMPDB%SMP0000462	INOSITOL PHOSPHATE METABOLISM%SMPDB%SMP0000462		13	0.269994	1.14284	0.272366	0.964497	1	8812	tags=85%, list=58%, signal=200%
POSITIVE REGULATION OF DOUBLE-STRAND BREAK REPAIR%GOBP%GO:2000781	POSITIVE REGULATION OF DOUBLE-STRAND BREAK REPAIR%GOBP%GO:2000781		87	0.104986	1.14272	0.267081	0.963711	1	7366	tags=59%, list=48%, signal=112%
REGULATION OF CELLULAR RESPONSE TO HYPOXIA%GOBP%GO:1900037	REGULATION OF CELLULAR RESPONSE TO HYPOXIA%GOBP%GO:1900037		20	0.212672	1.14242	0.266112	0.963472	1	6690	tags=65%, list=44%, signal=115%
NEGATIVE REGULATION OF RESPONSE TO CYTOKINE STIMULUS%GOBP%GO:0060761	NEGATIVE REGULATION OF RESPONSE TO CYTOKINE STIMULUS%GOBP%GO:0060761		50	0.136654	1.14191	0.2751	0.963899	1	4644	tags=44%, list=30%, signal=63%
PHOSPHATIDYLSERINE METABOLIC PROCESS%GOBP%GO:0006658	PHOSPHATIDYLSERINE METABOLIC PROCESS%GOBP%GO:0006658		16	0.235277	1.14189	0.270588	0.962776	1	5006	tags=56%, list=33%, signal=84%
HOMOCYSTEINE METABOLIC PROCESS%GOBP%GO:0050667	HOMOCYSTEINE METABOLIC PROCESS%GOBP%GO:0050667		11	0.276851	1.14169	0.27459	0.962233	1	8279	tags=82%, list=54%, signal=178%
POSITIVE REGULATION OF EPIDERMIS DEVELOPMENT%GOBP%GO:0045684	POSITIVE REGULATION OF EPIDERMIS DEVELOPMENT%GOBP%GO:0045684		19	0.216103	1.14115	0.276134	0.96279	1	5551	tags=58%, list=36%, signal=91%
RUNX2 REGULATES BONE DEVELOPMENT%REACTOME DATABASE ID RELEASE 81%8941326	RUNX2 REGULATES BONE DEVELOPMENT%REACTOME DATABASE ID RELEASE 81%8941326		26	0.184532	1.14107	0.277083	0.961856	1	10120	tags=85%, list=66%, signal=250%
CELL CYCLE CHECKPOINT SIGNALING%GOBP%GO:0000075	CELL CYCLE CHECKPOINT SIGNALING%GOBP%GO:0000075		130	0.0876801	1.14082	0.291755	0.961509	1	5021	tags=42%, list=33%, signal=61%
PROTEIN LOCALIZATION TO CELL-CELL JUNCTION%GOBP%GO:0150105	PROTEIN LOCALIZATION TO CELL-CELL JUNCTION%GOBP%GO:0150105		20	0.212803	1.14016	0.287109	0.962489	1	3630	tags=45%, list=24%, signal=59%
NEGATIVE REGULATION OF MRNA SPLICING, VIA SPLICEOSOME%GOBP%GO:0048025	NEGATIVE REGULATION OF MRNA SPLICING, VIA SPLICEOSOME%GOBP%GO:0048025		22	0.20651	1.13938	0.299242	0.963793	1	7271	tags=68%, list=48%, signal=130%
CELLULAR RESPONSE TO SALT STRESS%GOBP%GO:0071472	CELLULAR RESPONSE TO SALT STRESS%GOBP%GO:0071472		10	0.290445	1.13917	0.287257	0.963271	1	148	tags=30%, list=1%, signal=30%
REGULATION OF EXOSOMAL SECRETION%GOBP%GO:1903541	REGULATION OF EXOSOMAL SECRETION%GOBP%GO:1903541		17	0.231674	1.13873	0.282258	0.963487	1	8153	tags=76%, list=53%, signal=164%
NEGATIVE REGULATION OF THYMOCYTE APOPTOTIC PROCESS%GOBP%GO:0070244	NEGATIVE REGULATION OF THYMOCYTE APOPTOTIC PROCESS%GOBP%GO:0070244		10	0.294306	1.13837	0.282353	0.963475	1	4676	tags=60%, list=31%, signal=86%
NEGATIVE REGULATION OF RESPONSE TO EXTRACELLULAR STIMULUS%GOBP%GO:0032105	NEGATIVE REGULATION OF RESPONSE TO EXTRACELLULAR STIMULUS%GOBP%GO:0032105		12	0.270465	1.13834	0.27881	0.962379	1	4786	tags=58%, list=31%, signal=85%
GLYCOSYL COMPOUND METABOLIC PROCESS%GOBP%GO:1901657	GLYCOSYL COMPOUND METABOLIC PROCESS%GOBP%GO:1901657		55	0.130948	1.13719	0.291913	0.964918	1	1062	tags=20%, list=7%, signal=21%
SMALL NUCLEOLAR RIBONUCLEOPROTEIN COMPLEX ASSEMBLY%GOBP%GO:0000491	SMALL NUCLEOLAR RIBONUCLEOPROTEIN COMPLEX ASSEMBLY%GOBP%GO:0000491		12	0.269505	1.13652	0.276956	0.965926	1	7349	tags=75%, list=48%, signal=144%
NEGATIVE REGULATION OF ACTIVATED T CELL PROLIFERATION%GOBP%GO:0046007	NEGATIVE REGULATION OF ACTIVATED T CELL PROLIFERATION%GOBP%GO:0046007		10	0.296728	1.13638	0.291585	0.965213	1	4639	tags=60%, list=30%, signal=86%
PHOSPHATIDYLINOSITOL PHOSPHATE BIOSYNTHETIC PROCESS%GOBP%GO:0046854	PHOSPHATIDYLINOSITOL PHOSPHATE BIOSYNTHETIC PROCESS%GOBP%GO:0046854		47	0.14075	1.13638	0.279678	0.96406	1	10541	tags=83%, list=69%, signal=266%
ACTIN FILAMENT CAPPING%GOBP%GO:0051693	ACTIN FILAMENT CAPPING%GOBP%GO:0051693		20	0.210085	1.13636	0.253036	0.962965	1	10552	tags=90%, list=69%, signal=290%
NEGATIVE REGULATION OF SYSTEMIC ARTERIAL BLOOD PRESSURE%GOBP%GO:0003085	NEGATIVE REGULATION OF SYSTEMIC ARTERIAL BLOOD PRESSURE%GOBP%GO:0003085		25	0.188221	1.13621	0.274793	0.962303	1	10581	tags=88%, list=69%, signal=285%
RHOA SIGNALING PATHWAY%PATHWAY INTERACTION DATABASE NCI-NATURE CURATED DATA%RHOA SIGNALING PATHWAY	RHOA SIGNALING PATHWAY%PATHWAY INTERACTION DATABASE NCI-NATURE CURATED DATA%RHOA SIGNALING PATHWAY		41	0.152517	1.13594	0.292783	0.961987	1	9234	tags=76%, list=60%, signal=190%
REGULATION OF ENDOPLASMIC RETICULUM STRESS-INDUCED INTRINSIC APOPTOTIC SIGNALING PATHWAY%GOBP%GO:1902235	REGULATION OF ENDOPLASMIC RETICULUM STRESS-INDUCED INTRINSIC APOPTOTIC SIGNALING PATHWAY%GOBP%GO:1902235		27	0.182397	1.13575	0.285714	0.961462	1	8541	tags=74%, list=56%, signal=168%
PID_NFKAPPAB_CANONICAL_PATHWAY%MSIGDB_C2%PID_NFKAPPAB_CANONICAL_PATHWAY	PID_NFKAPPAB_CANONICAL_PATHWAY%MSIGDB_C2%PID_NFKAPPAB_CANONICAL_PATHWAY		22	0.20114	1.13569	0.30303	0.960546	1	6658	tags=64%, list=44%, signal=113%
CELL DEATH IN RESPONSE TO OXIDATIVE STRESS%GOBP%GO:0036473	CELL DEATH IN RESPONSE TO OXIDATIVE STRESS%GOBP%GO:0036473		24	0.191537	1.13514	0.298354	0.961156	1	4720	tags=50%, list=31%, signal=72%
REGULATION OF GTP BINDING%GOBP%GO:1904424	REGULATION OF GTP BINDING%GOBP%GO:1904424		20	0.215488	1.13475	0.261477	0.961271	1	6647	tags=65%, list=43%, signal=115%
REGULATION OF TOLL-LIKE RECEPTOR SIGNALING PATHWAY%GOBP%GO:0034121	REGULATION OF TOLL-LIKE RECEPTOR SIGNALING PATHWAY%GOBP%GO:0034121		59	0.124288	1.13451	0.280488	0.960846	1	6658	tags=56%, list=44%, signal=99%
PRE-MRNA SPLICING%REACTOME DATABASE ID RELEASE 81%72163	PRE-MRNA SPLICING%REACTOME DATABASE ID RELEASE 81%72163		165	0.0756804	1.13437	0.281314	0.960179	1	4785	tags=39%, list=31%, signal=56%
SECRETION BY TISSUE%GOBP%GO:0032941	SECRETION BY TISSUE%GOBP%GO:0032941		24	0.193142	1.13396	0.292247	0.960316	1	8518	tags=75%, list=56%, signal=169%
INTRA-GOLGI TRAFFIC%REACTOME%R-HSA-6811438.1	INTRA-GOLGI TRAFFIC%REACTOME%R-HSA-6811438.1		38	0.152967	1.13339	0.284501	0.960923	1	9737	tags=79%, list=64%, signal=217%
ACYL-COA BIOSYNTHETIC PROCESS%GOBP%GO:0071616	ACYL-COA BIOSYNTHETIC PROCESS%GOBP%GO:0071616		21	0.202358	1.13292	0.27767	0.961251	1	10743	tags=90%, list=70%, signal=304%
SULFUR AMINO ACID BIOSYNTHETIC PROCESS%GOBP%GO:0000097	SULFUR AMINO ACID BIOSYNTHETIC PROCESS%GOBP%GO:0000097		12	0.271567	1.13242	0.278788	0.961734	1	3495	tags=50%, list=23%, signal=65%
POSITIVE REGULATION OF IMMUNOGLOBULIN MEDIATED IMMUNE RESPONSE%GOBP%GO:0002891	POSITIVE REGULATION OF IMMUNOGLOBULIN MEDIATED IMMUNE RESPONSE%GOBP%GO:0002891		30	0.178615	1.13231	0.295359	0.960906	1	3899	tags=43%, list=26%, signal=58%
CYTOSKELETON-DEPENDENT INTRACELLULAR TRANSPORT%GOBP%GO:0030705	CYTOSKELETON-DEPENDENT INTRACELLULAR TRANSPORT%GOBP%GO:0030705		189	0.0704011	1.13094	0.299401	0.964179	1	10100	tags=73%, list=66%, signal=212%
NUCLEAR ENVELOPE BREAKDOWN%REACTOME DATABASE ID RELEASE 81%2980766	NUCLEAR ENVELOPE BREAKDOWN%REACTOME DATABASE ID RELEASE 81%2980766		43	0.144791	1.1307	0.306748	0.963794	1	4903	tags=47%, list=32%, signal=68%
THIOESTER BIOSYNTHETIC PROCESS%GOBP%GO:0035384	THIOESTER BIOSYNTHETIC PROCESS%GOBP%GO:0035384		21	0.202358	1.12997	0.297787	0.964907	1	10743	tags=90%, list=70%, signal=304%
RIBONUCLEOSIDE BISPHOSPHATE BIOSYNTHETIC PROCESS%GOBP%GO:0034030	RIBONUCLEOSIDE BISPHOSPHATE BIOSYNTHETIC PROCESS%GOBP%GO:0034030		31	0.168628	1.12808	0.27621	0.969665	1	10743	tags=87%, list=70%, signal=292%
NEGATIVE REGULATION OF SYNAPTIC TRANSMISSION, GLUTAMATERGIC%GOBP%GO:0051967	NEGATIVE REGULATION OF SYNAPTIC TRANSMISSION, GLUTAMATERGIC%GOBP%GO:0051967		14	0.256789	1.12762	0.284569	0.969984	1	9182	tags=86%, list=60%, signal=214%
RNA POLYADENYLATION%GOBP%GO:0043631	RNA POLYADENYLATION%GOBP%GO:0043631		27	0.177607	1.12754	0.300797	0.969113	1	10313	tags=85%, list=67%, signal=261%
SENSORY PERCEPTION OF TASTE%GOBP%GO:0050909	SENSORY PERCEPTION OF TASTE%GOBP%GO:0050909		17	0.223882	1.12722	0.305389	0.968961	1	8272	tags=76%, list=54%, signal=166%
PEROXISOMAL PROTEIN IMPORT%REACTOME%R-HSA-9033241.3	PEROXISOMAL PROTEIN IMPORT%REACTOME%R-HSA-9033241.3		50	0.134882	1.1267	0.309091	0.96944	1	3142	tags=34%, list=21%, signal=43%
CA2+ PATHWAY%REACTOME DATABASE ID RELEASE 81%4086398	CA2+ PATHWAY%REACTOME DATABASE ID RELEASE 81%4086398		50	0.134751	1.12636	0.327623	0.969333	1	10789	tags=84%, list=71%, signal=284%
MORPHOGENESIS OF AN EPITHELIAL SHEET%GOBP%GO:0002011	MORPHOGENESIS OF AN EPITHELIAL SHEET%GOBP%GO:0002011		46	0.142862	1.12568	0.286	0.97034	1	6131	tags=54%, list=40%, signal=90%
TUBE CLOSURE%GOBP%GO:0060606	TUBE CLOSURE%GOBP%GO:0060606		109	0.0913424	1.1247	0.317907	0.972364	1	10676	tags=79%, list=70%, signal=260%
RESCUE OF STALLED RIBOSOME%GOBP%GO:0072344	RESCUE OF STALLED RIBOSOME%GOBP%GO:0072344		10	0.290445	1.12444	0.320158	0.972063	1	9322	tags=90%, list=61%, signal=230%
NUCLEOTIDE SALVAGE%REACTOME%R-HSA-8956321.1	NUCLEOTIDE SALVAGE%REACTOME%R-HSA-8956321.1		19	0.218898	1.12422	0.292829	0.971604	1	9532	tags=84%, list=62%, signal=223%
G2/M TRANSITION OF MITOTIC CELL CYCLE%GOBP%GO:0000086	G2/M TRANSITION OF MITOTIC CELL CYCLE%GOBP%GO:0000086		43	0.143903	1.12373	0.290135	0.972059	1	11317	tags=88%, list=74%, signal=339%
GLYCEROLIPID BIOSYNTHETIC PROCESS%GOBP%GO:0045017	GLYCEROLIPID BIOSYNTHETIC PROCESS%GOBP%GO:0045017		159	0.0757834	1.12326	0.307536	0.97243	1	8661	tags=64%, list=57%, signal=146%
NEGATIVE REGULATION OF RESPONSE TO NUTRIENT LEVELS%GOBP%GO:0032108	NEGATIVE REGULATION OF RESPONSE TO NUTRIENT LEVELS%GOBP%GO:0032108		12	0.270465	1.12257	0.29666	0.973542	1	4786	tags=58%, list=31%, signal=85%
ESTABLISHMENT OF PROTEIN LOCALIZATION TO MITOCHONDRIAL MEMBRANE%GOBP%GO:0090151	ESTABLISHMENT OF PROTEIN LOCALIZATION TO MITOCHONDRIAL MEMBRANE%GOBP%GO:0090151		23	0.196135	1.12248	0.282209	0.972702	1	4982	tags=52%, list=33%, signal=77%
SIGNALING BY HEDGEHOG%REACTOME DATABASE ID RELEASE 81%5358351	SIGNALING BY HEDGEHOG%REACTOME DATABASE ID RELEASE 81%5358351		124	0.0855851	1.12237	0.281496	0.97194	1	7949	tags=60%, list=52%, signal=125%
P38 MAPK PATHWAY%PANTHER PATHWAY%P05918	P38 MAPK PATHWAY%PANTHER PATHWAY%P05918		24	0.194053	1.1218	0.309381	0.972591	1	7867	tags=71%, list=51%, signal=146%
GLUCOSE-6-PHOSPHATE DEHYDROGENASE DEFICIENCY%SMPDB%SMP0120583	GLUCOSE-6-PHOSPHATE DEHYDROGENASE DEFICIENCY%SMPDB%SMP0120583		10	0.283966	1.12172	0.315369	0.971735	1	1776	tags=40%, list=12%, signal=45%
DOSAGE COMPENSATION%GOBP%GO:0007549	DOSAGE COMPENSATION%GOBP%GO:0007549		21	0.204332	1.1217	0.321293	0.970694	1	4160	tags=48%, list=27%, signal=65%
AMINE LIGAND-BINDING RECEPTORS%REACTOME DATABASE ID RELEASE 81%375280	AMINE LIGAND-BINDING RECEPTORS%REACTOME DATABASE ID RELEASE 81%375280		30	0.171494	1.12156	0.293307	0.969989	1	440	tags=20%, list=3%, signal=21%
TRANSCRIPTION-COUPLED NUCLEOTIDE EXCISION REPAIR (TC-NER)%REACTOME%R-HSA-6781827.1	TRANSCRIPTION-COUPLED NUCLEOTIDE EXCISION REPAIR (TC-NER)%REACTOME%R-HSA-6781827.1		70	0.112812	1.12145	0.298828	0.969228	1	4398	tags=40%, list=29%, signal=56%
D-<I>MYO< I>-INOSITOL (1,4,5)-TRISPHOSPHATE DEGRADATION%BIOCYC%PWY-6363	D-<I>MYO< I>-INOSITOL (1,4,5)-TRISPHOSPHATE DEGRADATION%BIOCYC%PWY-6363		12	0.268011	1.12137	0.302372	0.96838	1	8646	tags=83%, list=57%, signal=192%
DICARBOXYLIC ACID CATABOLIC PROCESS%GOBP%GO:0043649	DICARBOXYLIC ACID CATABOLIC PROCESS%GOBP%GO:0043649		16	0.232798	1.12127	0.328897	0.967563	1	2177	tags=38%, list=14%, signal=44%
NUCLEOSIDE BISPHOSPHATE BIOSYNTHETIC PROCESS%GOBP%GO:0033866	NUCLEOSIDE BISPHOSPHATE BIOSYNTHETIC PROCESS%GOBP%GO:0033866		31	0.168628	1.12073	0.305389	0.968183	1	10743	tags=87%, list=70%, signal=292%
HDACS DEACETYLATE HISTONES%REACTOME DATABASE ID RELEASE 81%3214815	HDACS DEACETYLATE HISTONES%REACTOME DATABASE ID RELEASE 81%3214815		35	0.154216	1.12068	0.306613	0.967219	1	11189	tags=89%, list=73%, signal=329%
CADMIUM INDUCES DNA SYNTHESIS AND PROLIFERATION IN MACROPHAGES%PATHWHIZ%PW109282	CADMIUM INDUCES DNA SYNTHESIS AND PROLIFERATION IN MACROPHAGES%PATHWHIZ%PW109282		10	0.288154	1.12064	0.303675	0.966202	1	9357	tags=90%, list=61%, signal=232%
REGULATION OF FEAR RESPONSE%GOBP%GO:1903365	REGULATION OF FEAR RESPONSE%GOBP%GO:1903365		14	0.244193	1.12029	0.293279	0.966138	1	6098	tags=64%, list=40%, signal=107%
INOSITOL METABOLIC PROCESS%GOBP%GO:0006020	INOSITOL METABOLIC PROCESS%GOBP%GO:0006020		11	0.274036	1.12013	0.282	0.965552	1	8322	tags=82%, list=54%, signal=179%
PROCESSING OF INTRONLESS PRE-MRNAS%REACTOME DATABASE ID RELEASE 81%77595	PROCESSING OF INTRONLESS PRE-MRNAS%REACTOME DATABASE ID RELEASE 81%77595		18	0.214583	1.1199	0.29	0.965182	1	10313	tags=89%, list=67%, signal=273%
CLEAVAGE INVOLVED IN RRNA PROCESSING%GOBP%GO:0000469	CLEAVAGE INVOLVED IN RRNA PROCESSING%GOBP%GO:0000469		25	0.187841	1.11974	0.310417	0.964558	1	8752	tags=76%, list=57%, signal=177%
TIGHT JUNCTION INTERACTIONS%REACTOME%R-HSA-420029.1	TIGHT JUNCTION INTERACTIONS%REACTOME%R-HSA-420029.1		13	0.260976	1.11974	0.315261	0.963476	1	3069	tags=46%, list=20%, signal=58%
PURINE DEOXYRIBONUCLEOTIDE METABOLIC PROCESS%GOBP%GO:0009151	PURINE DEOXYRIBONUCLEOTIDE METABOLIC PROCESS%GOBP%GO:0009151		20	0.209921	1.11953	0.322266	0.963077	1	5203	tags=55%, list=34%, signal=83%
NEGATIVE REGULATION OF CELLULAR SENESCENCE%GOBP%GO:2000773	NEGATIVE REGULATION OF CELLULAR SENESCENCE%GOBP%GO:2000773		23	0.197026	1.11943	0.315582	0.962276	1	12281	tags=100%, list=80%, signal=507%
ACETAMINOPHEN METABOLISM PATHWAY%PATHWHIZ%PW000616	ACETAMINOPHEN METABOLISM PATHWAY%PATHWHIZ%PW000616		16	0.237168	1.1194	0.294455	0.961251	1	7844	tags=75%, list=51%, signal=154%
INOSITOL METABOLISM%SMPDB%SMP0000011	INOSITOL METABOLISM%SMPDB%SMP0000011		20	0.204682	1.11902	0.331301	0.961388	1	3754	tags=45%, list=25%, signal=60%
NEGATIVE REGULATION OF CARDIAC MUSCLE CELL PROLIFERATION%GOBP%GO:0060044	NEGATIVE REGULATION OF CARDIAC MUSCLE CELL PROLIFERATION%GOBP%GO:0060044		15	0.239171	1.11896	0.341131	0.960491	1	3481	tags=47%, list=23%, signal=60%
PID_VEGFR1_2_PATHWAY%MSIGDB_C2%PID_VEGFR1_2_PATHWAY	PID_VEGFR1_2_PATHWAY%MSIGDB_C2%PID_VEGFR1_2_PATHWAY		66	0.114819	1.11833	0.30101	0.961343	1	12151	tags=91%, list=79%, signal=441%
FUCOSYLATION%GOBP%GO:0036065	FUCOSYLATION%GOBP%GO:0036065		10	0.286649	1.11817	0.304673	0.960782	1	6322	tags=70%, list=41%, signal=119%
THIOGUANINE ACTION PATHWAY%PATHWHIZ%PW000429	THIOGUANINE ACTION PATHWAY%PATHWHIZ%PW000429		39	0.151074	1.11793	0.278626	0.960433	1	5536	tags=51%, list=36%, signal=80%
ADENYLATE CYCLASE ACTIVATING PATHWAY%REACTOME DATABASE ID RELEASE 81%170660	ADENYLATE CYCLASE ACTIVATING PATHWAY%REACTOME DATABASE ID RELEASE 81%170660		10	0.284555	1.1177	0.3	0.960046	1	9412	tags=90%, list=62%, signal=234%
DEOXYRIBONUCLEOSIDE TRIPHOSPHATE METABOLIC PROCESS%GOBP%GO:0009200	DEOXYRIBONUCLEOSIDE TRIPHOSPHATE METABOLIC PROCESS%GOBP%GO:0009200		13	0.260115	1.11702	0.304	0.961067	1	1906	tags=38%, list=12%, signal=44%
PI METABOLISM%REACTOME DATABASE ID RELEASE 81%1483255	PI METABOLISM%REACTOME DATABASE ID RELEASE 81%1483255		78	0.108266	1.11674	0.302734	0.960873	1	5605	tags=47%, list=37%, signal=75%
BIOCARTA_CDK5_PATHWAY%MSIGDB_C2%BIOCARTA_CDK5_PATHWAY	BIOCARTA_CDK5_PATHWAY%MSIGDB_C2%BIOCARTA_CDK5_PATHWAY		12	0.270051	1.11624	0.297189	0.961311	1	9889	tags=92%, list=65%, signal=259%
EPITHELIAL CILIUM MOVEMENT INVOLVED IN DETERMINATION OF LEFT/RIGHT ASYMMETRY%GOBP%GO:0060287	EPITHELIAL CILIUM MOVEMENT INVOLVED IN DETERMINATION OF LEFT/RIGHT ASYMMETRY%GOBP%GO:0060287		11	0.274953	1.11596	0.308765	0.961166	1	8308	tags=82%, list=54%, signal=179%
GERMINAL CENTER FORMATION%GOBP%GO:0002467	GERMINAL CENTER FORMATION%GOBP%GO:0002467		10	0.285079	1.1158	0.329243	0.960619	1	1759	tags=40%, list=12%, signal=45%
CANONICAL NF-KAPPAB PATHWAY%PATHWAY INTERACTION DATABASE NCI-NATURE CURATED DATA%CANONICAL NF-KAPPAB PATHWAY	CANONICAL NF-KAPPAB PATHWAY%PATHWAY INTERACTION DATABASE NCI-NATURE CURATED DATA%CANONICAL NF-KAPPAB PATHWAY		22	0.194721	1.11568	0.323017	0.959898	1	6756	tags=64%, list=44%, signal=114%
MITOCHONDRIAL TRANSMEMBRANE TRANSPORT%GOBP%GO:1990542	MITOCHONDRIAL TRANSMEMBRANE TRANSPORT%GOBP%GO:1990542		76	0.108185	1.11537	0.30083	0.959817	1	7004	tags=57%, list=46%, signal=104%
AORTA DEVELOPMENT%GOBP%GO:0035904	AORTA DEVELOPMENT%GOBP%GO:0035904		60	0.123069	1.11524	0.315151	0.959163	1	12905	tags=97%, list=84%, signal=617%
TRANSCRIPTION OF THE HIV GENOME%REACTOME DATABASE ID RELEASE 81%167172	TRANSCRIPTION OF THE HIV GENOME%REACTOME DATABASE ID RELEASE 81%167172		62	0.121	1.11467	0.305085	0.959891	1	1609	tags=23%, list=11%, signal=25%
NEGATIVE REGULATION OF NIK/NF-KAPPAB SIGNALING%GOBP%GO:1901223	NEGATIVE REGULATION OF NIK/NF-KAPPAB SIGNALING%GOBP%GO:1901223		23	0.193828	1.11433	0.308285	0.959865	1	5682	tags=57%, list=37%, signal=90%
LIPID IMPORT INTO CELL%GOBP%GO:0140354	LIPID IMPORT INTO CELL%GOBP%GO:0140354		13	0.249525	1.11372	0.324544	0.960693	1	11477	tags=100%, list=75%, signal=401%
NEF-MEDIATES DOWN MODULATION OF CELL SURFACE RECEPTORS BY RECRUITING THEM TO CLATHRIN ADAPTERS%REACTOME%R-HSA-164938.2	NEF-MEDIATES DOWN MODULATION OF CELL SURFACE RECEPTORS BY RECRUITING THEM TO CLATHRIN ADAPTERS%REACTOME%R-HSA-164938.2		16	0.231897	1.11362	0.330827	0.959931	1	11747	tags=100%, list=77%, signal=431%
SIGNALING BY CYTOSOLIC FGFR1 FUSION MUTANTS%REACTOME%R-HSA-1839117.2	SIGNALING BY CYTOSOLIC FGFR1 FUSION MUTANTS%REACTOME%R-HSA-1839117.2		15	0.239607	1.11318	0.309434	0.960211	1	2455	tags=40%, list=16%, signal=48%
SEPARATION OF SISTER CHROMATIDS%REACTOME DATABASE ID RELEASE 81%2467813	SEPARATION OF SISTER CHROMATIDS%REACTOME DATABASE ID RELEASE 81%2467813		136	0.0808736	1.11303	0.308448	0.959639	1	7093	tags=54%, list=46%, signal=101%
ICOSANOID SECRETION%GOBP%GO:0032309	ICOSANOID SECRETION%GOBP%GO:0032309		14	0.240003	1.11258	0.314672	0.959982	1	6162	tags=64%, list=40%, signal=108%
AZATHIOPRINE ACTION PATHWAY%SMPDB%SMP0000427	AZATHIOPRINE ACTION PATHWAY%SMPDB%SMP0000427		39	0.151074	1.11253	0.32563	0.95909	1	5536	tags=51%, list=36%, signal=80%
ACYL CHAIN REMODELLING OF PG%REACTOME%R-HSA-1482925.1	ACYL CHAIN REMODELLING OF PG%REACTOME%R-HSA-1482925.1		10	0.293128	1.11182	0.320166	0.960237	1	7752	tags=80%, list=51%, signal=162%
PID_ALPHA_SYNUCLEIN_PATHWAY%MSIGDB_C2%PID_ALPHA_SYNUCLEIN_PATHWAY	PID_ALPHA_SYNUCLEIN_PATHWAY%MSIGDB_C2%PID_ALPHA_SYNUCLEIN_PATHWAY		29	0.169063	1.1117	0.321862	0.959557	1	8491	tags=72%, list=56%, signal=163%
MERCAPTOPURINE ACTION PATHWAY%PATHWHIZ%PW000267	MERCAPTOPURINE ACTION PATHWAY%PATHWHIZ%PW000267		39	0.151074	1.11139	0.308	0.959392	1	5536	tags=51%, list=36%, signal=80%
DOWNSTREAM SIGNAL TRANSDUCTION%REACTOME DATABASE ID RELEASE 81%186763	DOWNSTREAM SIGNAL TRANSDUCTION%REACTOME DATABASE ID RELEASE 81%186763		26	0.182047	1.1103	0.316116	0.961713	1	10746	tags=88%, list=70%, signal=297%
TP53 REGULATES TRANSCRIPTION OF ADDITIONAL CELL CYCLE GENES WHOSE EXACT ROLE IN THE P53 PATHWAY REMAIN UNCERTAIN%REACTOME%R-HSA-6804115.1	TP53 REGULATES TRANSCRIPTION OF ADDITIONAL CELL CYCLE GENES WHOSE EXACT ROLE IN THE P53 PATHWAY REMAIN UNCERTAIN%REACTOME%R-HSA-6804115.1		18	0.221808	1.11029	0.336673	0.9607	1	5106	tags=56%, list=33%, signal=83%
FGFR2 ALTERNATIVE SPLICING%REACTOME%R-HSA-6803529.2	FGFR2 ALTERNATIVE SPLICING%REACTOME%R-HSA-6803529.2		23	0.190844	1.11015	0.306723	0.960097	1	4398	tags=48%, list=29%, signal=67%
SUMOYLATION OF DNA METHYLATION PROTEINS%REACTOME%R-HSA-4655427.3	SUMOYLATION OF DNA METHYLATION PROTEINS%REACTOME%R-HSA-4655427.3		14	0.244352	1.11001	0.29661	0.95948	1	9372	tags=86%, list=61%, signal=221%
DENDRITIC SPINE ORGANIZATION%GOBP%GO:0097061	DENDRITIC SPINE ORGANIZATION%GOBP%GO:0097061		38	0.152418	1.10987	0.327451	0.958914	1	9343	tags=76%, list=61%, signal=196%
CHROMOSOME ORGANIZATION INVOLVED IN MEIOTIC CELL CYCLE%GOBP%GO:0070192	CHROMOSOME ORGANIZATION INVOLVED IN MEIOTIC CELL CYCLE%GOBP%GO:0070192		47	0.136092	1.10982	0.300203	0.958016	1	10612	tags=83%, list=69%, signal=270%
HCMV LATE EVENTS%REACTOME%R-HSA-9610379.2	HCMV LATE EVENTS%REACTOME%R-HSA-9610379.2		52	0.130299	1.10969	0.303213	0.957332	1	9481	tags=75%, list=62%, signal=197%
NEGATIVE REGULATION OF APPETITE%GOBP%GO:0032099	NEGATIVE REGULATION OF APPETITE%GOBP%GO:0032099		12	0.270465	1.10904	0.313402	0.958282	1	4786	tags=58%, list=31%, signal=85%
CELLULAR RESPONSE TO LIGHT STIMULUS%GOBP%GO:0071482	CELLULAR RESPONSE TO LIGHT STIMULUS%GOBP%GO:0071482		91	0.0978897	1.10815	0.303571	0.960059	1	12457	tags=91%, list=81%, signal=489%
RUNX2 REGULATES OSTEOBLAST DIFFERENTIATION%REACTOME DATABASE ID RELEASE 81%8940973	RUNX2 REGULATES OSTEOBLAST DIFFERENTIATION%REACTOME DATABASE ID RELEASE 81%8940973		20	0.209136	1.1078	0.329114	0.960122	1	9802	tags=85%, list=64%, signal=237%
REGULATION OF LIPOPROTEIN METABOLIC PROCESS%GOBP%GO:0050746	REGULATION OF LIPOPROTEIN METABOLIC PROCESS%GOBP%GO:0050746		17	0.223524	1.10776	0.320564	0.959181	1	2881	tags=41%, list=19%, signal=51%
REGULATION OF BICELLULAR TIGHT JUNCTION ASSEMBLY%GOBP%GO:2000810	REGULATION OF BICELLULAR TIGHT JUNCTION ASSEMBLY%GOBP%GO:2000810		19	0.213666	1.1068	0.304432	0.96102	1	3174	tags=42%, list=21%, signal=53%
VEGF SIGNALING PATHWAY%PANTHER PATHWAY%P00056	VEGF SIGNALING PATHWAY%PANTHER PATHWAY%P00056		56	0.128505	1.10679	0.333996	0.960014	1	10601	tags=82%, list=69%, signal=267%
PURINE NUCLEOSIDE BISPHOSPHATE BIOSYNTHETIC PROCESS%GOBP%GO:0034033	PURINE NUCLEOSIDE BISPHOSPHATE BIOSYNTHETIC PROCESS%GOBP%GO:0034033		31	0.168628	1.1064	0.304348	0.960171	1	10743	tags=87%, list=70%, signal=292%
PID_AR_PATHWAY%MSIGDB_C2%PID_AR_PATHWAY	PID_AR_PATHWAY%MSIGDB_C2%PID_AR_PATHWAY		52	0.128202	1.10627	0.303089	0.959556	1	9807	tags=77%, list=64%, signal=214%
CILIUM ASSEMBLY%REACTOME%R-HSA-5617833.3	CILIUM ASSEMBLY%REACTOME%R-HSA-5617833.3		167	0.0723306	1.10622	0.327309	0.95865	1	4307	tags=35%, list=28%, signal=49%
SARS-COV-2 MODULATES HOST TRANSLATION MACHINERY%REACTOME%R-HSA-9754678.1	SARS-COV-2 MODULATES HOST TRANSLATION MACHINERY%REACTOME%R-HSA-9754678.1		27	0.181718	1.10574	0.298387	0.959112	1	4021	tags=44%, list=26%, signal=60%
PURINE NUCLEOTIDE CATABOLIC PROCESS%GOBP%GO:0006195	PURINE NUCLEOTIDE CATABOLIC PROCESS%GOBP%GO:0006195		36	0.153417	1.10547	0.327553	0.958899	1	1906	tags=28%, list=12%, signal=32%
PROSTAGLANDIN SYNTHESIS AND REGULATION%WIKIPATHWAYS_20220510%WP374%MUS MUSCULUS	PROSTAGLANDIN SYNTHESIS AND REGULATION%WIKIPATHWAYS_20220510%WP374%MUS MUSCULUS		25	0.187095	1.10537	0.312871	0.958164	1	3259	tags=40%, list=21%, signal=51%
MRNA METHYLATION%GOBP%GO:0080009	MRNA METHYLATION%GOBP%GO:0080009		15	0.238058	1.10516	0.300601	0.957809	1	6556	tags=67%, list=43%, signal=117%
CELLULAR RESPONSE TO INTERFERON-GAMMA%GOBP%GO:0071346	CELLULAR RESPONSE TO INTERFERON-GAMMA%GOBP%GO:0071346		67	0.115184	1.10509	0.333333	0.956977	1	9656	tags=75%, list=63%, signal=202%
POST-EMBRYONIC ANIMAL MORPHOGENESIS%GOBP%GO:0009886	POST-EMBRYONIC ANIMAL MORPHOGENESIS%GOBP%GO:0009886		14	0.244529	1.10441	0.307393	0.95805	1	7185	tags=71%, list=47%, signal=135%
PENTOSE PHOSPHATE PATHWAY%PATHWHIZ%PW064563	PENTOSE PHOSPHATE PATHWAY%PATHWHIZ%PW064563		10	0.283966	1.10391	0.331976	0.958511	1	1776	tags=40%, list=12%, signal=45%
SYNTHESIS OF IP2, IP, AND INS IN THE CYTOSOL%REACTOME DATABASE ID RELEASE 81%1855183	SYNTHESIS OF IP2, IP, AND INS IN THE CYTOSOL%REACTOME DATABASE ID RELEASE 81%1855183		12	0.260374	1.10349	0.317227	0.958773	1	11311	tags=100%, list=74%, signal=384%
ORGANOPHOSPHATE CATABOLIC PROCESS%GOBP%GO:0046434	ORGANOPHOSPHATE CATABOLIC PROCESS%GOBP%GO:0046434		112	0.089694	1.1032	0.325	0.958631	1	5327	tags=44%, list=35%, signal=67%
NEGATIVE REGULATION OF CARTILAGE DEVELOPMENT%GOBP%GO:0061037	NEGATIVE REGULATION OF CARTILAGE DEVELOPMENT%GOBP%GO:0061037		26	0.182219	1.10295	0.322034	0.958369	1	7803	tags=69%, list=51%, signal=141%
MITOTIC CELL CYCLE CHECKPOINT SIGNALING%GOBP%GO:0007093	MITOTIC CELL CYCLE CHECKPOINT SIGNALING%GOBP%GO:0007093		108	0.0918668	1.10262	0.321577	0.958345	1	6674	tags=53%, list=44%, signal=93%
HATS ACETYLATE HISTONES%REACTOME DATABASE ID RELEASE 81%3214847	HATS ACETYLATE HISTONES%REACTOME DATABASE ID RELEASE 81%3214847		78	0.105758	1.10258	0.338877	0.957436	1	12112	tags=90%, list=79%, signal=430%
NEGATIVE REGULATION OF NITRIC OXIDE METABOLIC PROCESS%GOBP%GO:1904406	NEGATIVE REGULATION OF NITRIC OXIDE METABOLIC PROCESS%GOBP%GO:1904406		13	0.254918	1.10237	0.332599	0.957052	1	6690	tags=69%, list=44%, signal=123%
POSITIVE REGULATION OF NEURON DIFFERENTIATION%GOBP%GO:0045666	POSITIVE REGULATION OF NEURON DIFFERENTIATION%GOBP%GO:0045666		99	0.0954805	1.10078	0.326886	0.960891	1	1483	tags=19%, list=10%, signal=21%
NUCLEOTIDE CATABOLIC PROCESS%GOBP%GO:0009166	NUCLEOTIDE CATABOLIC PROCESS%GOBP%GO:0009166		56	0.128498	1.10047	0.315151	0.960839	1	2137	tags=27%, list=14%, signal=31%
SPHINGOLIPID MEDIATED SIGNALING PATHWAY%GOBP%GO:0090520	SPHINGOLIPID MEDIATED SIGNALING PATHWAY%GOBP%GO:0090520		11	0.2724	1.10039	0.326613	0.960089	1	2787	tags=45%, list=18%, signal=56%
REGULATION OF TRANSCRIPTION BY RNA POLYMERASE III%GOBP%GO:0006359	REGULATION OF TRANSCRIPTION BY RNA POLYMERASE III%GOBP%GO:0006359		24	0.187541	1.09965	0.329365	0.96132	1	12426	tags=100%, list=81%, signal=533%
MAGNESIUM SALICYLATE ACTION PATHWAY%PATHWHIZ%PW000675	MAGNESIUM SALICYLATE ACTION PATHWAY%PATHWHIZ%PW000675		20	0.201048	1.09871	0.323471	0.963239	1	4574	tags=50%, list=30%, signal=71%
PECAM1 INTERACTIONS%REACTOME DATABASE ID RELEASE 81%210990	PECAM1 INTERACTIONS%REACTOME DATABASE ID RELEASE 81%210990		11	0.26952	1.09869	0.317427	0.962288	1	9781	tags=91%, list=64%, signal=252%
SMALL MOLECULE CATABOLIC PROCESS%GOBP%GO:0044282	SMALL MOLECULE CATABOLIC PROCESS%GOBP%GO:0044282		243	0.0613808	1.09718	0.348008	0.965899	1	11471	tags=81%, list=75%, signal=319%
MELOXICAM ACTION PATHWAY%SMPDB%SMP0000106	MELOXICAM ACTION PATHWAY%SMPDB%SMP0000106		20	0.201048	1.09675	0.355469	0.966173	1	4574	tags=50%, list=30%, signal=71%
DNA BIOSYNTHETIC PROCESS%GOBP%GO:0071897	DNA BIOSYNTHETIC PROCESS%GOBP%GO:0071897		53	0.128587	1.09674	0.317526	0.965191	1	4675	tags=43%, list=31%, signal=62%
BIOCARTA_MPR_PATHWAY%MSIGDB_C2%BIOCARTA_MPR_PATHWAY	BIOCARTA_MPR_PATHWAY%MSIGDB_C2%BIOCARTA_MPR_PATHWAY		17	0.219472	1.09639	0.320329	0.965207	1	11937	tags=100%, list=78%, signal=456%
PID_PDGFRB_PATHWAY%MSIGDB_C2%PID_PDGFRB_PATHWAY	PID_PDGFRB_PATHWAY%MSIGDB_C2%PID_PDGFRB_PATHWAY		122	0.0838921	1.09614	0.327345	0.965008	1	10758	tags=79%, list=70%, signal=263%
HOMOLOGOUS RECOMBINATION%WIKIPATHWAYS_20220510%WP1258%MUS MUSCULUS	HOMOLOGOUS RECOMBINATION%WIKIPATHWAYS_20220510%WP1258%MUS MUSCULUS		13	0.245603	1.09605	0.326772	0.964254	1	4480	tags=54%, list=29%, signal=76%
ADAPTATION OF SIGNALING PATHWAY%GOBP%GO:0023058	ADAPTATION OF SIGNALING PATHWAY%GOBP%GO:0023058		22	0.195441	1.09557	0.327345	0.964652	1	6745	tags=64%, list=44%, signal=114%
MECP2 REGULATES NEURONAL RECEPTORS AND CHANNELS%REACTOME%R-HSA-9022699.1	MECP2 REGULATES NEURONAL RECEPTORS AND CHANNELS%REACTOME%R-HSA-9022699.1		16	0.230858	1.09548	0.341847	0.963911	1	8896	tags=81%, list=58%, signal=194%
DEVELOPMENT OF SECONDARY SEXUAL CHARACTERISTICS%GOBP%GO:0045136	DEVELOPMENT OF SECONDARY SEXUAL CHARACTERISTICS%GOBP%GO:0045136		12	0.269156	1.09512	0.335953	0.964022	1	4806	tags=58%, list=31%, signal=85%
RRNA 3'-END PROCESSING%GOBP%GO:0031125	RRNA 3'-END PROCESSING%GOBP%GO:0031125		10	0.287631	1.09498	0.303675	0.963407	1	6307	tags=70%, list=41%, signal=119%
ACETYLSALICYLIC ACID ACTION PATHWAY%PATHWHIZ%PW000128	ACETYLSALICYLIC ACID ACTION PATHWAY%PATHWHIZ%PW000128		20	0.201048	1.09449	0.335294	0.963856	1	4574	tags=50%, list=30%, signal=71%
RESPONSE TO UV-C%GOBP%GO:0010225	RESPONSE TO UV-C%GOBP%GO:0010225		14	0.243959	1.09447	0.357576	0.962908	1	9378	tags=86%, list=61%, signal=221%
POSITIVE REGULATION OF MITOCHONDRIAL FISSION%GOBP%GO:0090141	POSITIVE REGULATION OF MITOCHONDRIAL FISSION%GOBP%GO:0090141		19	0.211157	1.09413	0.31828	0.962935	1	7236	tags=68%, list=47%, signal=130%
VALDECOXIB ACTION PATHWAY%SMPDB%SMP0000116	VALDECOXIB ACTION PATHWAY%SMPDB%SMP0000116		20	0.201048	1.09387	0.306867	0.962766	1	4574	tags=50%, list=30%, signal=71%
EARLY PHASE OF HIV LIFE CYCLE%REACTOME%R-HSA-162594.2	EARLY PHASE OF HIV LIFE CYCLE%REACTOME%R-HSA-162594.2		12	0.257331	1.0937	0.335404	0.962259	1	7535	tags=75%, list=49%, signal=148%
ETORICOXIB ACTION PATHWAY%SMPDB%SMP0000695	ETORICOXIB ACTION PATHWAY%SMPDB%SMP0000695		20	0.201048	1.09325	0.321862	0.962617	1	4574	tags=50%, list=30%, signal=71%
DEOXYRIBONUCLEOSIDE METABOLIC PROCESS%GOBP%GO:0009120	DEOXYRIBONUCLEOSIDE METABOLIC PROCESS%GOBP%GO:0009120		11	0.270895	1.09316	0.331349	0.961859	1	5590	tags=64%, list=37%, signal=100%
HEART FORMATION%GOBP%GO:0060914	HEART FORMATION%GOBP%GO:0060914		16	0.224033	1.09287	0.330693	0.961725	1	7089	tags=69%, list=46%, signal=128%
LORNOXICAM ACTION PATHWAY%PATHWHIZ%PW000677	LORNOXICAM ACTION PATHWAY%PATHWHIZ%PW000677		20	0.201048	1.09237	0.338086	0.962308	1	4574	tags=50%, list=30%, signal=71%
BROMFENAC ACTION PATHWAY%SMPDB%SMP0000102	BROMFENAC ACTION PATHWAY%SMPDB%SMP0000102		20	0.201048	1.08983	0.322105	0.969036	1	4574	tags=50%, list=30%, signal=71%
TRANSALDOLASE DEFICIENCY%SMPDB%SMP0120585	TRANSALDOLASE DEFICIENCY%SMPDB%SMP0120585		10	0.283966	1.08974	0.324752	0.968309	1	1776	tags=40%, list=12%, signal=45%
PURINE-CONTAINING COMPOUND SALVAGE%GOBP%GO:0043101	PURINE-CONTAINING COMPOUND SALVAGE%GOBP%GO:0043101		18	0.210938	1.08972	0.330059	0.967369	1	5272	tags=56%, list=34%, signal=85%
SPINAL CORD DORSAL/VENTRAL PATTERNING%GOBP%GO:0021513	SPINAL CORD DORSAL/VENTRAL PATTERNING%GOBP%GO:0021513		17	0.215698	1.08956	0.329939	0.966849	1	8397	tags=76%, list=55%, signal=169%
TENOXICAM ACTION PATHWAY%SMPDB%SMP0000706	TENOXICAM ACTION PATHWAY%SMPDB%SMP0000706		20	0.201048	1.08947	0.330724	0.966101	1	4574	tags=50%, list=30%, signal=71%
CARPROFEN ACTION PATHWAY%SMPDB%SMP0000694	CARPROFEN ACTION PATHWAY%SMPDB%SMP0000694		20	0.201048	1.08927	0.327345	0.965696	1	4574	tags=50%, list=30%, signal=71%
DNA-TEMPLATED DNA REPLICATION%GOBP%GO:0006261	DNA-TEMPLATED DNA REPLICATION%GOBP%GO:0006261		118	0.0861343	1.08897	0.32874	0.965603	1	9447	tags=70%, list=62%, signal=183%
MUCIN CORE 3 AND CORE 4 <I>O< I>-GLYCOSYLATION%BIOCYC%PWY-7435	MUCIN CORE 3 AND CORE 4 <I>O< I>-GLYCOSYLATION%BIOCYC%PWY-7435		14	0.240424	1.08857	0.337474	0.965835	1	1787	tags=36%, list=12%, signal=40%
NUCLEOSIDE MONOPHOSPHATE CATABOLIC PROCESS%GOBP%GO:0009125	NUCLEOSIDE MONOPHOSPHATE CATABOLIC PROCESS%GOBP%GO:0009125		18	0.210938	1.08809	0.359756	0.966336	1	5272	tags=56%, list=34%, signal=85%
METABOTROPIC GLUTAMATE RECEPTOR GROUP III PATHWAY%PANTHER PATHWAY%P00039	METABOTROPIC GLUTAMATE RECEPTOR GROUP III PATHWAY%PANTHER PATHWAY%P00039		56	0.124951	1.08747	0.33	0.967222	1	9563	tags=75%, list=63%, signal=200%
NEGATIVE REGULATION OF NECROPTOTIC PROCESS%GOBP%GO:0060546	NEGATIVE REGULATION OF NECROPTOTIC PROCESS%GOBP%GO:0060546		17	0.215682	1.08692	0.350598	0.967906	1	5699	tags=59%, list=37%, signal=94%
MICROTUBULE ANCHORING AT CENTROSOME%GOBP%GO:0034454	MICROTUBULE ANCHORING AT CENTROSOME%GOBP%GO:0034454		10	0.290118	1.08678	0.372745	0.967322	1	9327	tags=90%, list=61%, signal=231%
ANTRAFENINE ACTION PATHWAY%SMPDB%SMP0000693	ANTRAFENINE ACTION PATHWAY%SMPDB%SMP0000693		20	0.201048	1.08676	0.331984	0.966409	1	4574	tags=50%, list=30%, signal=71%
KETOROLAC ACTION PATHWAY%SMPDB%SMP0000098	KETOROLAC ACTION PATHWAY%SMPDB%SMP0000098		20	0.201048	1.08627	0.350305	0.966875	1	4574	tags=50%, list=30%, signal=71%
MICROVILLUS ASSEMBLY%GOBP%GO:0030033	MICROVILLUS ASSEMBLY%GOBP%GO:0030033		13	0.241806	1.08626	0.334653	0.965911	1	4538	tags=54%, list=30%, signal=77%
NEGATIVE REGULATION OF HISTONE METHYLATION%GOBP%GO:0031061	NEGATIVE REGULATION OF HISTONE METHYLATION%GOBP%GO:0031061		24	0.190953	1.08624	0.368932	0.96498	1	5366	tags=54%, list=35%, signal=83%
EPITHELIAL TO MESENCHYMAL TRANSITION INVOLVED IN ENDOCARDIAL CUSHION FORMATION%GOBP%GO:0003198	EPITHELIAL TO MESENCHYMAL TRANSITION INVOLVED IN ENDOCARDIAL CUSHION FORMATION%GOBP%GO:0003198		10	0.281872	1.0858	0.323887	0.965265	1	10982	tags=100%, list=72%, signal=355%
NEGATIVE REGULATION OF DNA REPAIR%GOBP%GO:0045738	NEGATIVE REGULATION OF DNA REPAIR%GOBP%GO:0045738		29	0.166916	1.08562	0.358025	0.964775	1	9051	tags=76%, list=59%, signal=186%
TRISALICYLATE-CHOLINE ACTION PATHWAY%PATHWHIZ%PW000680	TRISALICYLATE-CHOLINE ACTION PATHWAY%PATHWHIZ%PW000680		20	0.201048	1.08499	0.349206	0.965741	1	4574	tags=50%, list=30%, signal=71%
SALSALATE ACTION PATHWAY%SMPDB%SMP0000707	SALSALATE ACTION PATHWAY%SMPDB%SMP0000707		20	0.201048	1.08494	0.36	0.964897	1	4574	tags=50%, list=30%, signal=71%
NEGATIVE REGULATION OF GLYCOPROTEIN BIOSYNTHETIC PROCESS%GOBP%GO:0010561	NEGATIVE REGULATION OF GLYCOPROTEIN BIOSYNTHETIC PROCESS%GOBP%GO:0010561		12	0.258531	1.08369	0.337474	0.967663	1	10065	tags=92%, list=66%, signal=268%
EMBRYONIC SKELETAL JOINT DEVELOPMENT%GOBP%GO:0072498	EMBRYONIC SKELETAL JOINT DEVELOPMENT%GOBP%GO:0072498		11	0.264219	1.08366	0.347656	0.966767	1	2912	tags=45%, list=19%, signal=56%
NEPAFENAC ACTION PATHWAY%PATHWHIZ%PW000679	NEPAFENAC ACTION PATHWAY%PATHWHIZ%PW000679		20	0.201048	1.08362	0.346693	0.965888	1	4574	tags=50%, list=30%, signal=71%
ROFECOXIB ACTION PATHWAY%SMPDB%SMP0000087	ROFECOXIB ACTION PATHWAY%SMPDB%SMP0000087		20	0.201048	1.08356	0.332657	0.965076	1	4574	tags=50%, list=30%, signal=71%
REGULATION OF PROTEIN LOCALIZATION TO CHROMOSOME, TELOMERIC REGION%GOBP%GO:1904814	REGULATION OF PROTEIN LOCALIZATION TO CHROMOSOME, TELOMERIC REGION%GOBP%GO:1904814		15	0.230224	1.08301	0.322519	0.965782	1	7695	tags=73%, list=50%, signal=147%
NEGATIVE REGULATION OF PEPTIDYL-THREONINE PHOSPHORYLATION%GOBP%GO:0010801	NEGATIVE REGULATION OF PEPTIDYL-THREONINE PHOSPHORYLATION%GOBP%GO:0010801		18	0.214576	1.08286	0.373444	0.965259	1	12012	tags=100%, list=79%, signal=466%
FLURBIPROFEN ACTION PATHWAY%SMPDB%SMP0000697	FLURBIPROFEN ACTION PATHWAY%SMPDB%SMP0000697		20	0.201048	1.08277	0.333977	0.964568	1	4574	tags=50%, list=30%, signal=71%
REGULATION OF T CELL APOPTOTIC PROCESS%GOBP%GO:0070232	REGULATION OF T CELL APOPTOTIC PROCESS%GOBP%GO:0070232		41	0.144115	1.08201	0.344609	0.965912	1	4887	tags=46%, list=32%, signal=68%
REGULATION OF DNA REPLICATION%GOBP%GO:0006275	REGULATION OF DNA REPLICATION%GOBP%GO:0006275		126	0.0830738	1.08153	0.361328	0.966356	1	9418	tags=70%, list=62%, signal=180%
REGULATION OF LYMPHOCYTE APOPTOTIC PROCESS%GOBP%GO:0070228	REGULATION OF LYMPHOCYTE APOPTOTIC PROCESS%GOBP%GO:0070228		56	0.123204	1.08124	0.35503	0.966238	1	4948	tags=45%, list=32%, signal=66%
LONG-CHAIN FATTY ACID TRANSPORT%GOBP%GO:0015909	LONG-CHAIN FATTY ACID TRANSPORT%GOBP%GO:0015909		30	0.163914	1.08091	0.348077	0.966261	1	6162	tags=57%, list=40%, signal=95%
PROTEASOMAL PROTEIN CATABOLIC PROCESS%GOBP%GO:0010498	PROTEASOMAL PROTEIN CATABOLIC PROCESS%GOBP%GO:0010498		339	0.0512727	1.08071	0.322245	0.965928	1	8659	tags=62%, list=57%, signal=139%
PHENYLBUTAZONE ACTION PATHWAY%PATHWHIZ%PW000678	PHENYLBUTAZONE ACTION PATHWAY%PATHWHIZ%PW000678		20	0.201048	1.0805	0.306723	0.965606	1	4574	tags=50%, list=30%, signal=71%
NEGATIVE REGULATION OF INTRACELLULAR ESTROGEN RECEPTOR SIGNALING PATHWAY%GOBP%GO:0033147	NEGATIVE REGULATION OF INTRACELLULAR ESTROGEN RECEPTOR SIGNALING PATHWAY%GOBP%GO:0033147		14	0.237085	1.07995	0.340381	0.966235	1	1838	tags=36%, list=12%, signal=41%
TP53 REGULATES TRANSCRIPTION OF DNA REPAIR GENES%REACTOME%R-HSA-6796648.3	TP53 REGULATES TRANSCRIPTION OF DNA REPAIR GENES%REACTOME%R-HSA-6796648.3		56	0.120947	1.07986	0.306748	0.965511	1	1979	tags=25%, list=13%, signal=29%
INTEGRIN-LINKED KINASE SIGNALING%PATHWAY INTERACTION DATABASE NCI-NATURE CURATED DATA%INTEGRIN-LINKED KINASE SIGNALING	INTEGRIN-LINKED KINASE SIGNALING%PATHWAY INTERACTION DATABASE NCI-NATURE CURATED DATA%INTEGRIN-LINKED KINASE SIGNALING		40	0.143312	1.07982	0.35743	0.964665	1	4694	tags=45%, list=31%, signal=65%
MULTICELLULAR ORGANISMAL HOMEOSTASIS%GOBP%GO:0048871	MULTICELLULAR ORGANISMAL HOMEOSTASIS%GOBP%GO:0048871		311	0.0530807	1.07973	0.35084	0.964014	1	12724	tags=88%, list=83%, signal=516%
RNA 3'-END PROCESSING%GOBP%GO:0031123	RNA 3'-END PROCESSING%GOBP%GO:0031123		85	0.0990619	1.07969	0.337165	0.963153	1	10365	tags=78%, list=68%, signal=240%
POSITIVE REGULATION OF GTPASE ACTIVITY%GOBP%GO:0043547	POSITIVE REGULATION OF GTPASE ACTIVITY%GOBP%GO:0043547		217	0.063816	1.07954	0.339882	0.962645	1	9113	tags=66%, list=60%, signal=161%
CAMP BIOSYNTHETIC PROCESS%GOBP%GO:0006171	CAMP BIOSYNTHETIC PROCESS%GOBP%GO:0006171		10	0.284555	1.07941	0.348361	0.962042	1	9412	tags=90%, list=62%, signal=234%
CALMODULIN INDUCED EVENTS%REACTOME DATABASE ID RELEASE 81%111933	CALMODULIN INDUCED EVENTS%REACTOME DATABASE ID RELEASE 81%111933		30	0.164919	1.07923	0.330578	0.961653	1	10224	tags=83%, list=67%, signal=251%
TIAPROFENIC ACID ACTION PATHWAY%PATHWHIZ%PW000682	TIAPROFENIC ACID ACTION PATHWAY%PATHWHIZ%PW000682		20	0.201048	1.07915	0.34749	0.960938	1	4574	tags=50%, list=30%, signal=71%
ETODOLAC ACTION PATHWAY%PATHWHIZ%PW000129	ETODOLAC ACTION PATHWAY%PATHWHIZ%PW000129		20	0.201048	1.07903	0.346614	0.960324	1	4574	tags=50%, list=30%, signal=71%
FRUCTOSE METABOLIC PROCESS%GOBP%GO:0006000	FRUCTOSE METABOLIC PROCESS%GOBP%GO:0006000		10	0.281217	1.07896	0.337917	0.959579	1	289	tags=30%, list=2%, signal=31%
PROTEIN DEMETHYLATION%GOBP%GO:0006482	PROTEIN DEMETHYLATION%GOBP%GO:0006482		31	0.159785	1.07894	0.327835	0.958692	1	4466	tags=45%, list=29%, signal=64%
ACTIVATION OF GTPASE ACTIVITY%GOBP%GO:0090630	ACTIVATION OF GTPASE ACTIVITY%GOBP%GO:0090630		96	0.0940009	1.0786	0.352564	0.958825	1	8127	tags=63%, list=53%, signal=133%
CAM PATHWAY%REACTOME DATABASE ID RELEASE 81%111997	CAM PATHWAY%REACTOME DATABASE ID RELEASE 81%111997		30	0.164919	1.07802	0.363636	0.959593	1	10224	tags=83%, list=67%, signal=251%
VOCALIZATION BEHAVIOR%GOBP%GO:0071625	VOCALIZATION BEHAVIOR%GOBP%GO:0071625		19	0.208341	1.07735	0.340862	0.9606	1	7279	tags=68%, list=48%, signal=130%
ANTIPYRINE ACTION PATHWAY%SMPDB%SMP0000692	ANTIPYRINE ACTION PATHWAY%SMPDB%SMP0000692		20	0.201048	1.07687	0.351515	0.961135	1	4574	tags=50%, list=30%, signal=71%
REGULATION OF MIRNA-MEDIATED GENE SILENCING%GOBP%GO:0060964	REGULATION OF MIRNA-MEDIATED GENE SILENCING%GOBP%GO:0060964		38	0.146959	1.07641	0.363821	0.961545	1	10231	tags=82%, list=67%, signal=246%
PID_ATM_PATHWAY%MSIGDB_C2%PID_ATM_PATHWAY	PID_ATM_PATHWAY%MSIGDB_C2%PID_ATM_PATHWAY		32	0.158749	1.07606	0.354839	0.96163	1	4744	tags=47%, list=31%, signal=68%
POSITIVE REGULATION OF CALCIUM ION TRANSPORT%GOBP%GO:0051928	POSITIVE REGULATION OF CALCIUM ION TRANSPORT%GOBP%GO:0051928		112	0.0857079	1.07604	0.321705	0.960733	1	9210	tags=69%, list=60%, signal=172%
PURINE RIBONUCLEOTIDE SALVAGE%GOBP%GO:0106380	PURINE RIBONUCLEOTIDE SALVAGE%GOBP%GO:0106380		15	0.223939	1.07592	0.347656	0.960143	1	10849	tags=93%, list=71%, signal=321%
NEGATIVE REGULATION OF CELLULAR MACROMOLECULE BIOSYNTHETIC PROCESS%GOBP%GO:2000113	NEGATIVE REGULATION OF CELLULAR MACROMOLECULE BIOSYNTHETIC PROCESS%GOBP%GO:2000113		164	0.0735843	1.07582	0.36811	0.959488	1	10167	tags=74%, list=66%, signal=218%
POSITIVE REGULATION OF POST-TRANSCRIPTIONAL GENE SILENCING%GOBP%GO:0060148	POSITIVE REGULATION OF POST-TRANSCRIPTIONAL GENE SILENCING%GOBP%GO:0060148		24	0.180062	1.07552	0.337838	0.959446	1	3621	tags=42%, list=24%, signal=55%
SALICYLATE-SODIUM ACTION PATHWAY%SMPDB%SMP0000708	SALICYLATE-SODIUM ACTION PATHWAY%SMPDB%SMP0000708		20	0.201048	1.0751	0.364173	0.959741	1	4574	tags=50%, list=30%, signal=71%
REGULATION OF DNA STRAND ELONGATION%GOBP%GO:0060382	REGULATION OF DNA STRAND ELONGATION%GOBP%GO:0060382		18	0.214918	1.07502	0.351201	0.959058	1	8609	tags=78%, list=56%, signal=178%
KETOPROFEN ACTION PATHWAY%SMPDB%SMP0000085	KETOPROFEN ACTION PATHWAY%SMPDB%SMP0000085		20	0.201048	1.07441	0.365079	0.96001	1	4574	tags=50%, list=30%, signal=71%
STRIATUM DEVELOPMENT%GOBP%GO:0021756	STRIATUM DEVELOPMENT%GOBP%GO:0021756		18	0.208115	1.07428	0.343558	0.959442	1	7014	tags=67%, list=46%, signal=123%
PID_ILK_PATHWAY%MSIGDB_C2%PID_ILK_PATHWAY	PID_ILK_PATHWAY%MSIGDB_C2%PID_ILK_PATHWAY		40	0.143312	1.07424	0.362173	0.958616	1	4694	tags=45%, list=31%, signal=65%
LUMIRACOXIB ACTION PATHWAY%SMPDB%SMP0000699	LUMIRACOXIB ACTION PATHWAY%SMPDB%SMP0000699		20	0.201048	1.074	0.370742	0.958381	1	4574	tags=50%, list=30%, signal=71%
PROTEIN DEPOLYMERIZATION%GOBP%GO:0051261	PROTEIN DEPOLYMERIZATION%GOBP%GO:0051261		37	0.149073	1.07385	0.354086	0.957886	1	9296	tags=76%, list=61%, signal=193%
POSITIVE REGULATION OF CELL CYCLE PROCESS%GOBP%GO:0090068	POSITIVE REGULATION OF CELL CYCLE PROCESS%GOBP%GO:0090068		210	0.0651573	1.07329	0.360721	0.958665	1	11030	tags=79%, list=72%, signal=278%
POSITIVE REGULATION OF DOUBLE-STRAND BREAK REPAIR VIA HOMOLOGOUS RECOMBINATION%GOBP%GO:1905168	POSITIVE REGULATION OF DOUBLE-STRAND BREAK REPAIR VIA HOMOLOGOUS RECOMBINATION%GOBP%GO:1905168		38	0.144733	1.07289	0.33004	0.958909	1	7046	tags=61%, list=46%, signal=112%
ACETAMINOPHEN ACTION PATHWAY%SMPDB%SMP0000710	ACETAMINOPHEN ACTION PATHWAY%SMPDB%SMP0000710		20	0.201048	1.07279	0.34585	0.958273	1	4574	tags=50%, list=30%, signal=71%
CENTROMERE COMPLEX ASSEMBLY%GOBP%GO:0034508	CENTROMERE COMPLEX ASSEMBLY%GOBP%GO:0034508		17	0.213487	1.07243	0.342052	0.958443	1	11129	tags=94%, list=73%, signal=345%
CELLULAR RESPONSE TO INTERLEUKIN-4%GOBP%GO:0071353	CELLULAR RESPONSE TO INTERLEUKIN-4%GOBP%GO:0071353		23	0.187244	1.07208	0.341365	0.958562	1	10436	tags=87%, list=68%, signal=273%
FENOPROFEN ACTION PATHWAY%SMPDB%SMP0000696	FENOPROFEN ACTION PATHWAY%SMPDB%SMP0000696		20	0.201048	1.07206	0.381423	0.957678	1	4574	tags=50%, list=30%, signal=71%
SUPROFEN ACTION PATHWAY%SMPDB%SMP0000101	SUPROFEN ACTION PATHWAY%SMPDB%SMP0000101		20	0.201048	1.07192	0.345041	0.957154	1	4574	tags=50%, list=30%, signal=71%
REGULATION OF SECONDARY METABOLITE BIOSYNTHETIC PROCESS%GOBP%GO:1900376	REGULATION OF SECONDARY METABOLITE BIOSYNTHETIC PROCESS%GOBP%GO:1900376		13	0.244556	1.0715	0.342857	0.957458	1	4496	tags=54%, list=29%, signal=76%
REGULATION OF CYTOKINE PRODUCTION INVOLVED IN INFLAMMATORY RESPONSE%GOBP%GO:1900015	REGULATION OF CYTOKINE PRODUCTION INVOLVED IN INFLAMMATORY RESPONSE%GOBP%GO:1900015		39	0.144471	1.07125	0.361746	0.957257	1	7989	tags=67%, list=52%, signal=139%
POSTSYNAPSE ORGANIZATION%GOBP%GO:0099173	POSTSYNAPSE ORGANIZATION%GOBP%GO:0099173		100	0.0919815	1.07094	0.34638	0.95723	1	8999	tags=68%, list=59%, signal=164%
NEGATIVE REGULATION OF FIBROBLAST GROWTH FACTOR RECEPTOR SIGNALING PATHWAY%GOBP%GO:0040037	NEGATIVE REGULATION OF FIBROBLAST GROWTH FACTOR RECEPTOR SIGNALING PATHWAY%GOBP%GO:0040037		18	0.20303	1.07088	0.32998	0.95648	1	1995	tags=33%, list=13%, signal=38%
SYNTHESIS OF PROSTAGLANDINS (PG) AND THROMBOXANES (TX)%REACTOME DATABASE ID RELEASE 81%2162123	SYNTHESIS OF PROSTAGLANDINS (PG) AND THROMBOXANES (TX)%REACTOME DATABASE ID RELEASE 81%2162123		12	0.258738	1.07069	0.332649	0.956085	1	3691	tags=50%, list=24%, signal=66%
CARDIAC CONDUCTION%GOBP%GO:0061337	CARDIAC CONDUCTION%GOBP%GO:0061337		51	0.127679	1.07039	0.369261	0.956058	1	6148	tags=53%, list=40%, signal=88%
SALICYLIC ACID ACTION PATHWAY%SMPDB%SMP0000709	SALICYLIC ACID ACTION PATHWAY%SMPDB%SMP0000709		20	0.201048	1.07029	0.345455	0.955416	1	4574	tags=50%, list=30%, signal=71%
POSTSYNAPTIC CYTOSKELETON ORGANIZATION%GOBP%GO:0099188	POSTSYNAPTIC CYTOSKELETON ORGANIZATION%GOBP%GO:0099188		19	0.204802	1.06996	0.355691	0.955453	1	10552	tags=89%, list=69%, signal=288%
NEURAL TUBE CLOSURE%GOBP%GO:0001843	NEURAL TUBE CLOSURE%GOBP%GO:0001843		108	0.0893687	1.06994	0.348571	0.954575	1	10676	tags=79%, list=70%, signal=259%
PEROXISOME ORGANIZATION%GOBP%GO:0007031	PEROXISOME ORGANIZATION%GOBP%GO:0007031		33	0.156977	1.06985	0.374732	0.953927	1	7334	tags=64%, list=48%, signal=122%
POSITIVE REGULATION OF SMOOTH MUSCLE CONTRACTION%GOBP%GO:0045987	POSITIVE REGULATION OF SMOOTH MUSCLE CONTRACTION%GOBP%GO:0045987		28	0.16564	1.06983	0.363095	0.953053	1	5116	tags=50%, list=33%, signal=75%
PIROXICAM ACTION PATHWAY%SMPDB%SMP0000077	PIROXICAM ACTION PATHWAY%SMPDB%SMP0000077		20	0.201048	1.06974	0.36961	0.952415	1	4574	tags=50%, list=30%, signal=71%
REGULATION OF PROTEIN LOCALIZATION TO NUCLEUS%GOBP%GO:1900180	REGULATION OF PROTEIN LOCALIZATION TO NUCLEUS%GOBP%GO:1900180		136	0.0794383	1.06951	0.357708	0.952194	1	9026	tags=67%, list=59%, signal=162%
NEGATIVE REGULATION OF RNA SPLICING%GOBP%GO:0033119	NEGATIVE REGULATION OF RNA SPLICING%GOBP%GO:0033119		27	0.170434	1.06929	0.350943	0.95191	1	7591	tags=67%, list=50%, signal=132%
NABUMETONE ACTION PATHWAY%SMPDB%SMP0000114	NABUMETONE ACTION PATHWAY%SMPDB%SMP0000114		20	0.201048	1.06917	0.350211	0.951328	1	4574	tags=50%, list=30%, signal=71%
POSITIVE REGULATION OF PHOSPHOPROTEIN PHOSPHATASE ACTIVITY%GOBP%GO:0032516	POSITIVE REGULATION OF PHOSPHOPROTEIN PHOSPHATASE ACTIVITY%GOBP%GO:0032516		18	0.209803	1.06899	0.357895	0.950984	1	10386	tags=89%, list=68%, signal=277%
TOLMETIN ACTION PATHWAY%PATHWHIZ%PW000681	TOLMETIN ACTION PATHWAY%PATHWHIZ%PW000681		20	0.201048	1.06879	0.367769	0.950693	1	4574	tags=50%, list=30%, signal=71%
EPITHELIAL STRUCTURE MAINTENANCE%GOBP%GO:0010669	EPITHELIAL STRUCTURE MAINTENANCE%GOBP%GO:0010669		19	0.203299	1.06792	0.340249	0.952348	1	7356	tags=68%, list=48%, signal=132%
GLYCOLYSIS%REACTOME%R-HSA-70171.6	GLYCOLYSIS%REACTOME%R-HSA-70171.6		57	0.120061	1.06679	0.327623	0.954781	1	4608	tags=42%, list=30%, signal=60%
CELL CYCLE PHASE%GOBP%GO:0022403	CELL CYCLE PHASE%GOBP%GO:0022403		14	0.231633	1.06667	0.346856	0.954197	1	7382	tags=71%, list=48%, signal=138%
CELL CYCLE DNA REPLICATION%GOBP%GO:0044786	CELL CYCLE DNA REPLICATION%GOBP%GO:0044786		20	0.195088	1.06639	0.395876	0.954128	1	7723	tags=70%, list=51%, signal=141%
NAPROXEN ACTION PATHWAY%SMPDB%SMP0000120	NAPROXEN ACTION PATHWAY%SMPDB%SMP0000120		20	0.201048	1.06617	0.369318	0.953852	1	4574	tags=50%, list=30%, signal=71%
TFAP2 (AP-2) FAMILY REGULATES TRANSCRIPTION OF GROWTH FACTORS AND THEIR RECEPTORS%REACTOME%R-HSA-8866910.3	TFAP2 (AP-2) FAMILY REGULATES TRANSCRIPTION OF GROWTH FACTORS AND THEIR RECEPTORS%REACTOME%R-HSA-8866910.3		10	0.277291	1.06612	0.380952	0.953104	1	9523	tags=90%, list=62%, signal=238%
DIFLUNISAL ACTION PATHWAY%SMPDB%SMP0000289	DIFLUNISAL ACTION PATHWAY%SMPDB%SMP0000289		20	0.201048	1.066	0.36714	0.952531	1	4574	tags=50%, list=30%, signal=71%
PROTEIN DEALKYLATION%GOBP%GO:0008214	PROTEIN DEALKYLATION%GOBP%GO:0008214		31	0.159785	1.06587	0.359743	0.951973	1	4466	tags=45%, list=29%, signal=64%
PHOSPHOLIPID METABOLISM%REACTOME%R-HSA-1483257.3	PHOSPHOLIPID METABOLISM%REACTOME%R-HSA-1483257.3		176	0.0689841	1.06556	0.340122	0.951955	1	6167	tags=47%, list=40%, signal=78%
REGULATION OF PROTEIN LOCALIZATION TO SYNAPSE%GOBP%GO:1902473	REGULATION OF PROTEIN LOCALIZATION TO SYNAPSE%GOBP%GO:1902473		26	0.171484	1.06546	0.366109	0.951335	1	9143	tags=77%, list=60%, signal=191%
REGULATION OF ER TO GOLGI VESICLE-MEDIATED TRANSPORT%GOBP%GO:0060628	REGULATION OF ER TO GOLGI VESICLE-MEDIATED TRANSPORT%GOBP%GO:0060628		16	0.220415	1.06517	0.372745	0.951252	1	5233	tags=56%, list=34%, signal=85%
RIBOSE-5-PHOSPHATE ISOMERASE DEFICIENCY%SMPDB%SMP0120584	RIBOSE-5-PHOSPHATE ISOMERASE DEFICIENCY%SMPDB%SMP0120584		10	0.283966	1.06505	0.374046	0.950714	1	1776	tags=40%, list=12%, signal=45%
DEFECTIVE PYROPTOSIS%REACTOME DATABASE ID RELEASE 81%9710421	DEFECTIVE PYROPTOSIS%REACTOME DATABASE ID RELEASE 81%9710421		19	0.201173	1.06496	0.341463	0.950085	1	5779	tags=58%, list=38%, signal=93%
MEMBRANE HYPERPOLARIZATION%GOBP%GO:0060081	MEMBRANE HYPERPOLARIZATION%GOBP%GO:0060081		10	0.274149	1.06461	0.381044	0.950204	1	6513	tags=70%, list=43%, signal=122%
TRANSLESION SYNTHESIS BY Y FAMILY DNA POLYMERASES BYPASSES LESIONS ON DNA TEMPLATE%REACTOME DATABASE ID RELEASE 81%110313	TRANSLESION SYNTHESIS BY Y FAMILY DNA POLYMERASES BYPASSES LESIONS ON DNA TEMPLATE%REACTOME DATABASE ID RELEASE 81%110313		33	0.155754	1.06458	0.366279	0.949373	1	5036	tags=48%, list=33%, signal=72%
DICLOFENAC ACTION PATHWAY%PATHWHIZ%PW000135	DICLOFENAC ACTION PATHWAY%PATHWHIZ%PW000135		20	0.201048	1.06455	0.373967	0.948572	1	4574	tags=50%, list=30%, signal=71%
G-PROTEIN MEDIATED EVENTS%REACTOME DATABASE ID RELEASE 81%112040	G-PROTEIN MEDIATED EVENTS%REACTOME DATABASE ID RELEASE 81%112040		47	0.130154	1.06419	0.326572	0.948725	1	7124	tags=60%, list=47%, signal=111%
INDOMETHACIN ACTION PATHWAY%PATHWHIZ%PW000260	INDOMETHACIN ACTION PATHWAY%PATHWHIZ%PW000260		20	0.201048	1.06414	0.36255	0.947986	1	4574	tags=50%, list=30%, signal=71%
PROTEIN TETRAMERIZATION%GOBP%GO:0051262	PROTEIN TETRAMERIZATION%GOBP%GO:0051262		59	0.115098	1.06413	0.370079	0.94712	1	3429	tags=34%, list=22%, signal=44%
POSITIVE REGULATION OF CYSTEINE-TYPE ENDOPEPTIDASE ACTIVITY%GOBP%GO:2001056	POSITIVE REGULATION OF CYSTEINE-TYPE ENDOPEPTIDASE ACTIVITY%GOBP%GO:2001056		126	0.0808567	1.06411	0.354212	0.946262	1	4719	tags=39%, list=31%, signal=56%
NON-MOTILE CILIUM ASSEMBLY%GOBP%GO:1905515	NON-MOTILE CILIUM ASSEMBLY%GOBP%GO:1905515		55	0.123006	1.06363	0.369697	0.946789	1	4519	tags=42%, list=30%, signal=59%
DEFENSE RESPONSE TO PROTOZOAN%GOBP%GO:0042832	DEFENSE RESPONSE TO PROTOZOAN%GOBP%GO:0042832		21	0.194824	1.06327	0.349802	0.946975	1	2849	tags=38%, list=19%, signal=47%
REGULATION OF HISTONE H3-K9 TRIMETHYLATION%GOBP%GO:1900112	REGULATION OF HISTONE H3-K9 TRIMETHYLATION%GOBP%GO:1900112		13	0.24586	1.0629	0.373757	0.947186	1	11533	tags=100%, list=75%, signal=407%
ESTABLISHMENT OR MAINTENANCE OF EPITHELIAL CELL APICAL/BASAL POLARITY%GOBP%GO:0045197	ESTABLISHMENT OR MAINTENANCE OF EPITHELIAL CELL APICAL/BASAL POLARITY%GOBP%GO:0045197		45	0.136015	1.06289	0.379576	0.946334	1	7779	tags=64%, list=51%, signal=131%
MRNA POLYADENYLATION%GOBP%GO:0006378	MRNA POLYADENYLATION%GOBP%GO:0006378		26	0.171888	1.06258	0.365306	0.946293	1	10313	tags=85%, list=67%, signal=260%
LEUKOTRIENE C4 SYNTHESIS DEFICIENCY%PATHWHIZ%PW000118	LEUKOTRIENE C4 SYNTHESIS DEFICIENCY%PATHWHIZ%PW000118		20	0.201048	1.06251	0.354906	0.945611	1	4574	tags=50%, list=30%, signal=71%
POSITIVE REGULATION OF TELOMERE MAINTENANCE VIA TELOMERE LENGTHENING%GOBP%GO:1904358	POSITIVE REGULATION OF TELOMERE MAINTENANCE VIA TELOMERE LENGTHENING%GOBP%GO:1904358		34	0.155661	1.06199	0.374245	0.946209	1	10216	tags=82%, list=67%, signal=248%
OXAPROZIN ACTION PATHWAY%PATHWHIZ%PW000262	OXAPROZIN ACTION PATHWAY%PATHWHIZ%PW000262		20	0.201048	1.06193	0.348837	0.945504	1	4574	tags=50%, list=30%, signal=71%
GLUCOSE 6-PHOSPHATE METABOLIC PROCESS%GOBP%GO:0051156	GLUCOSE 6-PHOSPHATE METABOLIC PROCESS%GOBP%GO:0051156		19	0.199818	1.06188	0.369863	0.944759	1	1776	tags=32%, list=12%, signal=36%
SULINDAC ACTION PATHWAY%PATHWHIZ%PW000136	SULINDAC ACTION PATHWAY%PATHWHIZ%PW000136		20	0.201048	1.06172	0.375238	0.944344	1	4574	tags=50%, list=30%, signal=71%
MULTIVESICULAR BODY ASSEMBLY%GOBP%GO:0036258	MULTIVESICULAR BODY ASSEMBLY%GOBP%GO:0036258		12	0.253284	1.06156	0.365854	0.943918	1	8871	tags=83%, list=58%, signal=198%
PROTEIN-DNA COMPLEX SUBUNIT ORGANIZATION%GOBP%GO:0071824	PROTEIN-DNA COMPLEX SUBUNIT ORGANIZATION%GOBP%GO:0071824		144	0.0750161	1.06152	0.371197	0.943151	1	5446	tags=43%, list=36%, signal=66%
DOSAGE COMPENSATION BY INACTIVATION OF X CHROMOSOME%GOBP%GO:0009048	DOSAGE COMPENSATION BY INACTIVATION OF X CHROMOSOME%GOBP%GO:0009048		19	0.201796	1.0614	0.353191	0.942632	1	4160	tags=47%, list=27%, signal=65%
NEUROTRANSMITTER-GATED ION CHANNEL CLUSTERING%GOBP%GO:0072578	NEUROTRANSMITTER-GATED ION CHANNEL CLUSTERING%GOBP%GO:0072578		16	0.218361	1.06107	0.383698	0.942683	1	6220	tags=63%, list=41%, signal=105%
MIRNA PROCESSING%GOBP%GO:0035196	MIRNA PROCESSING%GOBP%GO:0035196		31	0.159982	1.06089	0.354037	0.942328	1	4463	tags=45%, list=29%, signal=64%
TERMINATION OF TRANSLESION DNA SYNTHESIS%REACTOME%R-HSA-5656169.1	TERMINATION OF TRANSLESION DNA SYNTHESIS%REACTOME%R-HSA-5656169.1		26	0.17086	1.06058	0.370968	0.942372	1	5036	tags=50%, list=33%, signal=74%
UBIQUITIN PROTEASOME PATHWAY%PANTHER PATHWAY%P00060	UBIQUITIN PROTEASOME PATHWAY%PANTHER PATHWAY%P00060		22	0.190136	1.06052	0.359504	0.941653	1	6826	tags=64%, list=45%, signal=115%
DISORDERS OF DEVELOPMENTAL BIOLOGY%REACTOME%R-HSA-9675151.2	DISORDERS OF DEVELOPMENTAL BIOLOGY%REACTOME%R-HSA-9675151.2		10	0.266099	1.06046	0.369427	0.940944	1	9694	tags=90%, list=63%, signal=246%
CELLULAR SENESCENCE%GOBP%GO:0090398	CELLULAR SENESCENCE%GOBP%GO:0090398		45	0.134383	1.06026	0.369141	0.940666	1	9163	tags=73%, list=60%, signal=182%
RHOB GTPASE CYCLE%REACTOME DATABASE ID RELEASE 81%9013026	RHOB GTPASE CYCLE%REACTOME DATABASE ID RELEASE 81%9013026		67	0.111054	1.05989	0.346979	0.940815	1	13142	tags=97%, list=86%, signal=688%
POSITIVE REGULATION OF EXCITATORY POSTSYNAPTIC POTENTIAL%GOBP%GO:2000463	POSITIVE REGULATION OF EXCITATORY POSTSYNAPTIC POTENTIAL%GOBP%GO:2000463		41	0.141298	1.05986	0.371542	0.940014	1	9778	tags=78%, list=64%, signal=216%
TOOTH MINERALIZATION%GOBP%GO:0034505	TOOTH MINERALIZATION%GOBP%GO:0034505		18	0.212902	1.05952	0.349896	0.940161	1	5242	tags=56%, list=34%, signal=84%
HISTONE DEACETYLATION%GOBP%GO:0016575	HISTONE DEACETYLATION%GOBP%GO:0016575		54	0.124177	1.05939	0.369261	0.939654	1	11415	tags=87%, list=75%, signal=342%
FORMATION OF SENESCENCE-ASSOCIATED HETEROCHROMATIN FOCI (SAHF)%REACTOME%R-HSA-2559584.1	FORMATION OF SENESCENCE-ASSOCIATED HETEROCHROMATIN FOCI (SAHF)%REACTOME%R-HSA-2559584.1		11	0.260096	1.05911	0.378698	0.939584	1	4365	tags=55%, list=29%, signal=76%
ARACHIDONIC ACID METABOLISM%SMPDB%SMP0000075	ARACHIDONIC ACID METABOLISM%SMPDB%SMP0000075		20	0.201048	1.05901	0.377358	0.939012	1	4574	tags=50%, list=30%, signal=71%
REGULATION OF DNA-TEMPLATED DNA REPLICATION%GOBP%GO:0090329	REGULATION OF DNA-TEMPLATED DNA REPLICATION%GOBP%GO:0090329		49	0.126781	1.05856	0.365011	0.939473	1	7740	tags=63%, list=51%, signal=128%
MEFENAMIC ACID ACTION PATHWAY%PATHWHIZ%PW000261	MEFENAMIC ACID ACTION PATHWAY%PATHWHIZ%PW000261		20	0.201048	1.05834	0.39834	0.93923	1	4574	tags=50%, list=30%, signal=71%
OOGENESIS%GOBP%GO:0048477	OOGENESIS%GOBP%GO:0048477		69	0.110917	1.05831	0.390144	0.938444	1	3629	tags=35%, list=24%, signal=45%
NEGATIVE REGULATION OF TRANSCRIPTION ELONGATION BY RNA POLYMERASE II%GOBP%GO:0034244	NEGATIVE REGULATION OF TRANSCRIPTION ELONGATION BY RNA POLYMERASE II%GOBP%GO:0034244		14	0.229884	1.05828	0.344294	0.937683	1	9593	tags=86%, list=63%, signal=230%
INNERVATION%GOBP%GO:0060384	INNERVATION%GOBP%GO:0060384		30	0.162582	1.05814	0.373777	0.937243	1	6692	tags=60%, list=44%, signal=106%
PEROXISOMAL MEMBRANE TRANSPORT%GOBP%GO:0015919	PEROXISOMAL MEMBRANE TRANSPORT%GOBP%GO:0015919		19	0.20474	1.05704	0.364919	0.93952	1	7334	tags=68%, list=48%, signal=131%
CYCLIN A B1 B2 ASSOCIATED EVENTS DURING G2 M TRANSITION%REACTOME%R-HSA-69273.6	CYCLIN A B1 B2 ASSOCIATED EVENTS DURING G2 M TRANSITION%REACTOME%R-HSA-69273.6		20	0.197806	1.05686	0.366599	0.939177	1	3859	tags=45%, list=25%, signal=60%
RENAL SYSTEM PROCESS INVOLVED IN REGULATION OF BLOOD VOLUME%GOBP%GO:0001977	RENAL SYSTEM PROCESS INVOLVED IN REGULATION OF BLOOD VOLUME%GOBP%GO:0001977		11	0.260226	1.05623	0.347992	0.940093	1	11313	tags=100%, list=74%, signal=384%
PHOSPHATIDYLINOSITOL BIOSYNTHETIC PROCESS%GOBP%GO:0006661	PHOSPHATIDYLINOSITOL BIOSYNTHETIC PROCESS%GOBP%GO:0006661		89	0.0959325	1.05577	0.367793	0.940559	1	8505	tags=65%, list=56%, signal=146%
NEGATIVE REGULATION OF TYROSINE PHOSPHORYLATION OF STAT PROTEIN%GOBP%GO:0042532	NEGATIVE REGULATION OF TYROSINE PHOSPHORYLATION OF STAT PROTEIN%GOBP%GO:0042532		13	0.242798	1.05536	0.36381	0.940888	1	5699	tags=62%, list=37%, signal=98%
REGULATION OF MELANIN BIOSYNTHETIC PROCESS%GOBP%GO:0048021	REGULATION OF MELANIN BIOSYNTHETIC PROCESS%GOBP%GO:0048021		13	0.244556	1.05471	0.370155	0.941927	1	4496	tags=54%, list=29%, signal=76%
DETECTION OF CALCIUM ION%GOBP%GO:0005513	DETECTION OF CALCIUM ION%GOBP%GO:0005513		10	0.268194	1.0544	0.390438	0.941997	1	5075	tags=60%, list=33%, signal=90%
ADAPTIVE THERMOGENESIS%GOBP%GO:1990845	ADAPTIVE THERMOGENESIS%GOBP%GO:1990845		18	0.204565	1.05436	0.363817	0.941239	1	2821	tags=39%, list=18%, signal=48%
NUCLEOSIDE CATABOLIC PROCESS%GOBP%GO:0009164	NUCLEOSIDE CATABOLIC PROCESS%GOBP%GO:0009164		16	0.221365	1.05409	0.375	0.94118	1	9041	tags=81%, list=59%, signal=199%
TIE1 TEK%IOB%TIE1 TEK	TIE1 TEK%IOB%TIE1 TEK		21	0.19279	1.05378	0.389535	0.941255	1	10161	tags=86%, list=66%, signal=255%
RESPONSE TO X-RAY%GOBP%GO:0010165	RESPONSE TO X-RAY%GOBP%GO:0010165		23	0.181303	1.05341	0.367793	0.94148	1	6538	tags=61%, list=43%, signal=106%
MACROMOLECULE DEACYLATION%GOBP%GO:0098732	MACROMOLECULE DEACYLATION%GOBP%GO:0098732		71	0.106099	1.05288	0.380567	0.942144	1	10444	tags=79%, list=68%, signal=248%
RRNA MODIFICATION%GOBP%GO:0000154	RRNA MODIFICATION%GOBP%GO:0000154		31	0.158236	1.05282	0.379507	0.941484	1	7449	tags=65%, list=49%, signal=126%
CHROMOSOME ORGANIZATION%GOBP%GO:0051276	CHROMOSOME ORGANIZATION%GOBP%GO:0051276		317	0.0506835	1.05234	0.367925	0.942024	1	6861	tags=50%, list=45%, signal=89%
NEGATIVE REGULATION OF GENE EXPRESSION, EPIGENETIC%GOBP%GO:0045814	NEGATIVE REGULATION OF GENE EXPRESSION, EPIGENETIC%GOBP%GO:0045814		68	0.106964	1.05228	0.390397	0.941342	1	10288	tags=78%, list=67%, signal=237%
POSITIVE REGULATION OF POST-TRANSCRIPTIONAL GENE SILENCING BY RNA%GOBP%GO:1900370	POSITIVE REGULATION OF POST-TRANSCRIPTIONAL GENE SILENCING BY RNA%GOBP%GO:1900370		24	0.180062	1.05227	0.375238	0.940511	1	3621	tags=42%, list=24%, signal=55%
REGULATION OF GRANULOCYTE DIFFERENTIATION%GOBP%GO:0030852	REGULATION OF GRANULOCYTE DIFFERENTIATION%GOBP%GO:0030852		15	0.225357	1.05198	0.377246	0.940466	1	3692	tags=47%, list=24%, signal=61%
COREGULATION OF ANDROGEN RECEPTOR ACTIVITY%PATHWAY INTERACTION DATABASE NCI-NATURE CURATED DATA%COREGULATION OF ANDROGEN RECEPTOR ACTIVITY	COREGULATION OF ANDROGEN RECEPTOR ACTIVITY%PATHWAY INTERACTION DATABASE NCI-NATURE CURATED DATA%COREGULATION OF ANDROGEN RECEPTOR ACTIVITY		48	0.129776	1.05158	0.385519	0.940758	1	9807	tags=77%, list=64%, signal=214%
REGULATION OF ISOTYPE SWITCHING%GOBP%GO:0045191	REGULATION OF ISOTYPE SWITCHING%GOBP%GO:0045191		29	0.159026	1.05114	0.353516	0.941102	1	3899	tags=41%, list=26%, signal=55%
PEROXISOMAL LIPID METABOLISM%REACTOME%R-HSA-390918.5	PEROXISOMAL LIPID METABOLISM%REACTOME%R-HSA-390918.5		20	0.194695	1.05108	0.373757	0.94047	1	3142	tags=40%, list=21%, signal=50%
GLYCOLYSIS%BIOCYC%PWY66-400	GLYCOLYSIS%BIOCYC%PWY66-400		17	0.212601	1.05026	0.367432	0.94188	1	1249	tags=29%, list=8%, signal=32%
INOSITOL PHOSPHATE METABOLISM%PATHWHIZ%PW088275	INOSITOL PHOSPHATE METABOLISM%PATHWHIZ%PW088275		10	0.273691	1.05014	0.381356	0.941386	1	4991	tags=60%, list=33%, signal=89%
BOX C/D SNORNP ASSEMBLY%GOBP%GO:0000492	BOX C/D SNORNP ASSEMBLY%GOBP%GO:0000492		10	0.274215	1.0498	0.393762	0.941573	1	6512	tags=70%, list=43%, signal=122%
ANTIGEN PROCESSING AND PRESENTATION OF PEPTIDE ANTIGEN VIA MHC CLASS IB%GOBP%GO:0002428	ANTIGEN PROCESSING AND PRESENTATION OF PEPTIDE ANTIGEN VIA MHC CLASS IB%GOBP%GO:0002428		12	0.247153	1.0497	0.371901	0.940989	1	11513	tags=100%, list=75%, signal=405%
POSITIVE REGULATION OF DNA RECOMBINATION%GOBP%GO:0045911	POSITIVE REGULATION OF DNA RECOMBINATION%GOBP%GO:0045911		64	0.112745	1.04946	0.410931	0.94084	1	4255	tags=39%, list=28%, signal=54%
INTRINSIC APOPTOTIC SIGNALING PATHWAY IN RESPONSE TO OXIDATIVE STRESS%GOBP%GO:0008631	INTRINSIC APOPTOTIC SIGNALING PATHWAY IN RESPONSE TO OXIDATIVE STRESS%GOBP%GO:0008631		20	0.191487	1.0491	0.380334	0.940993	1	4720	tags=50%, list=31%, signal=72%
NEGATIVE REGULATION OF LEUKOCYTE APOPTOTIC PROCESS%GOBP%GO:2000107	NEGATIVE REGULATION OF LEUKOCYTE APOPTOTIC PROCESS%GOBP%GO:2000107		49	0.125707	1.04908	0.387029	0.940223	1	4948	tags=45%, list=32%, signal=66%
RELEASE OF SEQUESTERED CALCIUM ION INTO CYTOSOL%GOBP%GO:0051209	RELEASE OF SEQUESTERED CALCIUM ION INTO CYTOSOL%GOBP%GO:0051209		37	0.148883	1.04907	0.385214	0.939389	1	2687	tags=32%, list=18%, signal=39%
SYNTHESIS OF BILE ACIDS AND BILE SALTS%REACTOME DATABASE ID RELEASE 81%192105	SYNTHESIS OF BILE ACIDS AND BILE SALTS%REACTOME DATABASE ID RELEASE 81%192105		19	0.199659	1.04881	0.400771	0.939307	1	12240	tags=100%, list=80%, signal=501%
REGULATION OF SYNAPTIC VESICLE PRIMING%GOBP%GO:0010807	REGULATION OF SYNAPTIC VESICLE PRIMING%GOBP%GO:0010807		11	0.256496	1.0486	0.376842	0.939059	1	3030	tags=45%, list=20%, signal=57%
HDR THROUGH HOMOLOGOUS RECOMBINATION (HRR)%REACTOME DATABASE ID RELEASE 81%5685942	HDR THROUGH HOMOLOGOUS RECOMBINATION (HRR)%REACTOME DATABASE ID RELEASE 81%5685942		55	0.122153	1.04749	0.359281	0.941456	1	4810	tags=44%, list=31%, signal=63%
REGULATION OF SECONDARY METABOLIC PROCESS%GOBP%GO:0043455	REGULATION OF SECONDARY METABOLIC PROCESS%GOBP%GO:0043455		13	0.244556	1.04725	0.381423	0.94129	1	4496	tags=54%, list=29%, signal=76%
CELLULAR RESPONSE TO POTASSIUM ION%GOBP%GO:0035865	CELLULAR RESPONSE TO POTASSIUM ION%GOBP%GO:0035865		11	0.262321	1.04611	0.390342	0.943678	1	11281	tags=100%, list=74%, signal=381%
VXPX CARGO-TARGETING TO CILIUM%REACTOME%R-HSA-5620916.2	VXPX CARGO-TARGETING TO CILIUM%REACTOME%R-HSA-5620916.2		17	0.216745	1.04464	0.357834	0.946949	1	8381	tags=76%, list=55%, signal=169%
RETINOIC ACID RECEPTOR SIGNALING PATHWAY%GOBP%GO:0048384	RETINOIC ACID RECEPTOR SIGNALING PATHWAY%GOBP%GO:0048384		15	0.225728	1.04415	0.39243	0.947503	1	11841	tags=100%, list=77%, signal=443%
DETECTION OF MOLECULE OF BACTERIAL ORIGIN%GOBP%GO:0032490	DETECTION OF MOLECULE OF BACTERIAL ORIGIN%GOBP%GO:0032490		10	0.267147	1.04345	0.374502	0.9486	1	8149	tags=80%, list=53%, signal=171%
REGULATION OF CELL DIVISION%GOBP%GO:0051302	REGULATION OF CELL DIVISION%GOBP%GO:0051302		119	0.0806531	1.04326	0.396304	0.948295	1	13166	tags=94%, list=86%, signal=672%
VENTRICULAR CARDIAC MUSCLE TISSUE MORPHOGENESIS%GOBP%GO:0055010	VENTRICULAR CARDIAC MUSCLE TISSUE MORPHOGENESIS%GOBP%GO:0055010		44	0.13069	1.04277	0.37721	0.948912	1	11559	tags=89%, list=76%, signal=362%
REGULATION OF SMOOTHENED SIGNALING PATHWAY%GOBP%GO:0008589	REGULATION OF SMOOTHENED SIGNALING PATHWAY%GOBP%GO:0008589		90	0.0935454	1.04255	0.371316	0.948714	1	7921	tags=61%, list=52%, signal=126%
VITAMIN A DEFICIENCY%SMPDB%SMP0000336	VITAMIN A DEFICIENCY%SMPDB%SMP0000336		19	0.199697	1.04156	0.405242	0.950719	1	7411	tags=68%, list=48%, signal=133%
PERVASIVE DEVELOPMENTAL DISORDERS%REACTOME DATABASE ID RELEASE 81%9005895	PERVASIVE DEVELOPMENTAL DISORDERS%REACTOME DATABASE ID RELEASE 81%9005895		10	0.266099	1.04109	0.379877	0.951201	1	9694	tags=90%, list=63%, signal=246%
N-GLYCAN PROCESSING%GOBP%GO:0006491	N-GLYCAN PROCESSING%GOBP%GO:0006491		18	0.199625	1.04096	0.38247	0.95071	1	9692	tags=83%, list=63%, signal=227%
NUCLEAR RECEPTOR TRANSCRIPTION PATHWAY%REACTOME%R-HSA-383280.1	NUCLEAR RECEPTOR TRANSCRIPTION PATHWAY%REACTOME%R-HSA-383280.1		35	0.142277	1.04076	0.368836	0.950478	1	11808	tags=91%, list=77%, signal=401%
EMBRYONIC HEART TUBE DEVELOPMENT%GOBP%GO:0035050	EMBRYONIC HEART TUBE DEVELOPMENT%GOBP%GO:0035050		71	0.103456	1.0406	0.391026	0.950091	1	7900	tags=62%, list=52%, signal=128%
G ALPHA (12 13) SIGNALLING EVENTS%REACTOME%R-HSA-416482.5	G ALPHA (12 13) SIGNALLING EVENTS%REACTOME%R-HSA-416482.5		68	0.107509	1.03949	0.375	0.952384	1	9830	tags=75%, list=64%, signal=209%
DENDRITE MORPHOGENESIS%GOBP%GO:0048813	DENDRITE MORPHOGENESIS%GOBP%GO:0048813		79	0.0982201	1.03861	0.392241	0.95405	1	9537	tags=72%, list=62%, signal=191%
RIBONUCLEOTIDE CATABOLIC PROCESS%GOBP%GO:0009261	RIBONUCLEOTIDE CATABOLIC PROCESS%GOBP%GO:0009261		39	0.142585	1.03835	0.400794	0.953915	1	2137	tags=28%, list=14%, signal=33%
ENDOSOME TO LYSOSOME TRANSPORT VIA MULTIVESICULAR BODY SORTING PATHWAY%GOBP%GO:0032510	ENDOSOME TO LYSOSOME TRANSPORT VIA MULTIVESICULAR BODY SORTING PATHWAY%GOBP%GO:0032510		15	0.219967	1.0379	0.367589	0.954393	1	8871	tags=80%, list=58%, signal=190%
STEM CELL DIVISION%GOBP%GO:0017145	STEM CELL DIVISION%GOBP%GO:0017145		28	0.162799	1.0377	0.396266	0.954159	1	10074	tags=82%, list=66%, signal=240%
EARLY ENDOSOME TO LATE ENDOSOME TRANSPORT%GOBP%GO:0045022	EARLY ENDOSOME TO LATE ENDOSOME TRANSPORT%GOBP%GO:0045022		24	0.178774	1.03748	0.384016	0.953974	1	6189	tags=58%, list=40%, signal=98%
SYNAPTIC TRANSMISSION, GLUTAMATERGIC%GOBP%GO:0035249	SYNAPTIC TRANSMISSION, GLUTAMATERGIC%GOBP%GO:0035249		43	0.131832	1.03716	0.375746	0.95406	1	4745	tags=44%, list=31%, signal=64%
PROTEIN DENEDDYLATION%GOBP%GO:0000338	PROTEIN DENEDDYLATION%GOBP%GO:0000338		10	0.269503	1.03658	0.384298	0.954811	1	9642	tags=90%, list=63%, signal=243%
RESPONSE TO POTASSIUM ION%GOBP%GO:0035864	RESPONSE TO POTASSIUM ION%GOBP%GO:0035864		11	0.262321	1.03576	0.40159	0.956308	1	11281	tags=100%, list=74%, signal=381%
BIOTIN TRANSPORT AND METABOLISM%REACTOME%R-HSA-196780.1	BIOTIN TRANSPORT AND METABOLISM%REACTOME%R-HSA-196780.1		11	0.26363	1.03552	0.390963	0.956161	1	2921	tags=45%, list=19%, signal=56%
GAP-FILLING DNA REPAIR SYNTHESIS AND LIGATION IN GG-NER%REACTOME%R-HSA-5696397.1	GAP-FILLING DNA REPAIR SYNTHESIS AND LIGATION IN GG-NER%REACTOME%R-HSA-5696397.1		21	0.19071	1.03537	0.407692	0.95575	1	4368	tags=48%, list=29%, signal=67%
LOSS OF FUNCTION OF MECP2 IN RETT SYNDROME%REACTOME DATABASE ID RELEASE 81%9005891	LOSS OF FUNCTION OF MECP2 IN RETT SYNDROME%REACTOME DATABASE ID RELEASE 81%9005891		10	0.266099	1.03486	0.401656	0.956436	1	9694	tags=90%, list=63%, signal=246%
POSTSYNAPTIC ACTIN CYTOSKELETON ORGANIZATION%GOBP%GO:0098974	POSTSYNAPTIC ACTIN CYTOSKELETON ORGANIZATION%GOBP%GO:0098974		18	0.198933	1.03481	0.385744	0.955746	1	10552	tags=89%, list=69%, signal=287%
TRANSCRIPTIONAL REGULATION BY E2F6%REACTOME DATABASE ID RELEASE 81%8953750	TRANSCRIPTIONAL REGULATION BY E2F6%REACTOME DATABASE ID RELEASE 81%8953750		33	0.150619	1.0346	0.393474	0.955504	1	8821	tags=73%, list=58%, signal=172%
SIRT1 NEGATIVELY REGULATES RRNA EXPRESSION%REACTOME DATABASE ID RELEASE 81%427359	SIRT1 NEGATIVELY REGULATES RRNA EXPRESSION%REACTOME DATABASE ID RELEASE 81%427359		14	0.228837	1.03445	0.408907	0.955099	1	1964	tags=36%, list=13%, signal=41%
RESPONSE TO VITAMIN%GOBP%GO:0033273	RESPONSE TO VITAMIN%GOBP%GO:0033273		22	0.182277	1.03404	0.400398	0.955429	1	6946	tags=64%, list=45%, signal=116%
EPITHELIAL CELL FATE COMMITMENT%GOBP%GO:0072148	EPITHELIAL CELL FATE COMMITMENT%GOBP%GO:0072148		15	0.215232	1.03399	0.412351	0.954749	1	10982	tags=93%, list=72%, signal=331%
PROTEIN DEACYLATION%GOBP%GO:0035601	PROTEIN DEACYLATION%GOBP%GO:0035601		71	0.106099	1.03369	0.384929	0.954846	1	10444	tags=79%, list=68%, signal=248%
POSITIVE REGULATION OF DNA REPAIR%GOBP%GO:0045739	POSITIVE REGULATION OF DNA REPAIR%GOBP%GO:0045739		133	0.0764609	1.03362	0.400387	0.954221	1	8267	tags=62%, list=54%, signal=133%
NEGATIVE REGULATION OF ENDOTHELIAL CELL DIFFERENTIATION%GOBP%GO:0045602	NEGATIVE REGULATION OF ENDOTHELIAL CELL DIFFERENTIATION%GOBP%GO:0045602		11	0.250344	1.03332	0.418219	0.954229	1	8684	tags=82%, list=57%, signal=189%
FOLATE METABOLISM%SMPDB%SMP0000053	FOLATE METABOLISM%SMPDB%SMP0000053		10	0.265838	1.03308	0.406122	0.954074	1	3582	tags=50%, list=23%, signal=65%
ANTIVIRAL MECHANISM BY IFN-STIMULATED GENES%REACTOME DATABASE ID RELEASE 81%1169410	ANTIVIRAL MECHANISM BY IFN-STIMULATED GENES%REACTOME DATABASE ID RELEASE 81%1169410		62	0.109611	1.03293	0.407115	0.953639	1	5235	tags=45%, list=34%, signal=68%
FCGR3A-MEDIATED PHAGOCYTOSIS%REACTOME%R-HSA-9664422.1	FCGR3A-MEDIATED PHAGOCYTOSIS%REACTOME%R-HSA-9664422.1		51	0.120268	1.03274	0.398323	0.953343	1	10758	tags=82%, list=70%, signal=277%
DETECTION OF TEMPERATURE STIMULUS%GOBP%GO:0016048	DETECTION OF TEMPERATURE STIMULUS%GOBP%GO:0016048		22	0.184962	1.03149	0.398798	0.956082	1	10380	tags=86%, list=68%, signal=269%
DISEASES OF PROGRAMMED CELL DEATH%REACTOME%R-HSA-9645723.6	DISEASES OF PROGRAMMED CELL DEATH%REACTOME%R-HSA-9645723.6		44	0.133576	1.03066	0.395085	0.957558	1	6650	tags=57%, list=43%, signal=100%
DISORDERS OF NERVOUS SYSTEM DEVELOPMENT%REACTOME%R-HSA-9697154.1	DISORDERS OF NERVOUS SYSTEM DEVELOPMENT%REACTOME%R-HSA-9697154.1		10	0.266099	1.03064	0.420842	0.95679	1	9694	tags=90%, list=63%, signal=246%
MITOTIC CELL CYCLE PROCESS%GOBP%GO:1903047	MITOTIC CELL CYCLE PROCESS%GOBP%GO:1903047		433	0.0439632	1.03037	0.40568	0.956733	1	6726	tags=48%, list=44%, signal=84%
REGULATION OF HISTONE MODIFICATION%GOBP%GO:0031056	REGULATION OF HISTONE MODIFICATION%GOBP%GO:0031056		179	0.0653299	1.03007	0.394175	0.956791	1	12508	tags=88%, list=82%, signal=479%
NETRIN-1 SIGNALING%REACTOME%R-HSA-373752.2	NETRIN-1 SIGNALING%REACTOME%R-HSA-373752.2		46	0.128698	1.0299	0.398438	0.95644	1	10668	tags=83%, list=70%, signal=272%
REGULATION OF DEFENSE RESPONSE TO VIRUS BY HOST%GOBP%GO:0050691	REGULATION OF DEFENSE RESPONSE TO VIRUS BY HOST%GOBP%GO:0050691		32	0.153125	1.02941	0.387947	0.956977	1	4352	tags=44%, list=28%, signal=61%
CELLULAR RESPONSE TO ACID CHEMICAL%GOBP%GO:0071229	CELLULAR RESPONSE TO ACID CHEMICAL%GOBP%GO:0071229		91	0.0914491	1.0287	0.404427	0.958156	1	13395	tags=97%, list=88%, signal=776%
REGULATION OF ESTABLISHMENT OF PROTEIN LOCALIZATION TO CHROMOSOME%GOBP%GO:0070202	REGULATION OF ESTABLISHMENT OF PROTEIN LOCALIZATION TO CHROMOSOME%GOBP%GO:0070202		12	0.246858	1.02857	0.390438	0.957701	1	7695	tags=75%, list=50%, signal=151%
MAINTENANCE OF SYNAPSE STRUCTURE%GOBP%GO:0099558	MAINTENANCE OF SYNAPSE STRUCTURE%GOBP%GO:0099558		24	0.176667	1.02853	0.39798	0.95698	1	4947	tags=50%, list=32%, signal=74%
BIOCARTA_RB_PATHWAY%MSIGDB_C2%BIOCARTA_RB_PATHWAY	BIOCARTA_RB_PATHWAY%MSIGDB_C2%BIOCARTA_RB_PATHWAY		11	0.253354	1.02827	0.405295	0.95693	1	7248	tags=73%, list=47%, signal=138%
BIOCARTA_PLCE_PATHWAY%MSIGDB_C2%BIOCARTA_PLCE_PATHWAY	BIOCARTA_PLCE_PATHWAY%MSIGDB_C2%BIOCARTA_PLCE_PATHWAY		10	0.263613	1.02792	0.395062	0.957123	1	11261	tags=100%, list=74%, signal=379%
EMBRYONIC BRAIN DEVELOPMENT%GOBP%GO:1990403	EMBRYONIC BRAIN DEVELOPMENT%GOBP%GO:1990403		19	0.19236	1.02758	0.391555	0.957247	1	10742	tags=89%, list=70%, signal=300%
CARBOHYDRATE PHOSPHORYLATION%GOBP%GO:0046835	CARBOHYDRATE PHOSPHORYLATION%GOBP%GO:0046835		18	0.202629	1.02695	0.40239	0.958275	1	11345	tags=94%, list=74%, signal=366%
CHLORIDE ION HOMEOSTASIS%GOBP%GO:0055064	CHLORIDE ION HOMEOSTASIS%GOBP%GO:0055064		18	0.201429	1.02682	0.403101	0.957808	1	1170	tags=28%, list=8%, signal=30%
FATTY ACID DERIVATIVE CATABOLIC PROCESS%GOBP%GO:1901569	FATTY ACID DERIVATIVE CATABOLIC PROCESS%GOBP%GO:1901569		11	0.249885	1.02634	0.389105	0.958342	1	11471	tags=100%, list=75%, signal=400%
PROTEIN LOCALIZATION TO POSTSYNAPSE%GOBP%GO:0062237	PROTEIN LOCALIZATION TO POSTSYNAPSE%GOBP%GO:0062237		39	0.139066	1.02586	0.418112	0.958869	1	12384	tags=95%, list=81%, signal=498%
POSITIVE REGULATION OF CALCINEURIN-NFAT SIGNALING CASCADE%GOBP%GO:0070886	POSITIVE REGULATION OF CALCINEURIN-NFAT SIGNALING CASCADE%GOBP%GO:0070886		19	0.19601	1.02583	0.408451	0.958153	1	11491	tags=95%, list=75%, signal=381%
DEFECTIVE EXT1 CAUSES EXOSTOSES 1, TRPS2 AND CHDS%REACTOME DATABASE ID RELEASE 81%3656253	DEFECTIVE EXT1 CAUSES EXOSTOSES 1, TRPS2 AND CHDS%REACTOME DATABASE ID RELEASE 81%3656253		14	0.223553	1.0257	0.408915	0.957712	1	4229	tags=50%, list=28%, signal=69%
NUCLEOBASE-CONTAINING SMALL MOLECULE CATABOLIC PROCESS%GOBP%GO:0034656	NUCLEOBASE-CONTAINING SMALL MOLECULE CATABOLIC PROCESS%GOBP%GO:0034656		19	0.198353	1.02559	0.39876	0.957205	1	9041	tags=79%, list=59%, signal=193%
POSITIVE REGULATION OF BIOMINERALIZATION%GOBP%GO:0110151	POSITIVE REGULATION OF BIOMINERALIZATION%GOBP%GO:0110151		47	0.124474	1.02532	0.445783	0.957168	1	12741	tags=96%, list=83%, signal=573%
GLOMERULUS MORPHOGENESIS%GOBP%GO:0072102	GLOMERULUS MORPHOGENESIS%GOBP%GO:0072102		10	0.267016	1.02529	0.403259	0.956456	1	3564	tags=50%, list=23%, signal=65%
B CELL ACTIVATION INVOLVED IN IMMUNE RESPONSE%GOBP%GO:0002312	B CELL ACTIVATION INVOLVED IN IMMUNE RESPONSE%GOBP%GO:0002312		45	0.129682	1.02455	0.415638	0.957737	1	4138	tags=40%, list=27%, signal=55%
DEFECTIVE EXT2 CAUSES EXOSTOSES 2%REACTOME DATABASE ID RELEASE 81%3656237	DEFECTIVE EXT2 CAUSES EXOSTOSES 2%REACTOME DATABASE ID RELEASE 81%3656237		14	0.223553	1.02451	0.4	0.957042	1	4229	tags=50%, list=28%, signal=69%
POSITIVE REGULATION OF CALCINEURIN-MEDIATED SIGNALING%GOBP%GO:0106058	POSITIVE REGULATION OF CALCINEURIN-MEDIATED SIGNALING%GOBP%GO:0106058		19	0.19601	1.02405	0.401544	0.957509	1	11491	tags=95%, list=75%, signal=381%
DNA-PK PATHWAY IN NONHOMOLOGOUS END JOINING%PATHWAY INTERACTION DATABASE NCI-NATURE CURATED DATA%DNA-PK PATHWAY IN NONHOMOLOGOUS END JOINING	DNA-PK PATHWAY IN NONHOMOLOGOUS END JOINING%PATHWAY INTERACTION DATABASE NCI-NATURE CURATED DATA%DNA-PK PATHWAY IN NONHOMOLOGOUS END JOINING		12	0.244055	1.02401	0.401942	0.956811	1	9012	tags=83%, list=59%, signal=203%
FATTY ACID TRANSPORT%GOBP%GO:0015908	FATTY ACID TRANSPORT%GOBP%GO:0015908		41	0.135974	1.02356	0.427723	0.957261	1	5757	tags=51%, list=38%, signal=82%
FORMATION OF TC-NER PRE-INCISION COMPLEX%REACTOME%R-HSA-6781823.1	FORMATION OF TC-NER PRE-INCISION COMPLEX%REACTOME%R-HSA-6781823.1		46	0.127334	1.02354	0.410058	0.956505	1	2379	tags=28%, list=16%, signal=33%
PROTEIN KINASE A SIGNALING%GOBP%GO:0010737	PROTEIN KINASE A SIGNALING%GOBP%GO:0010737		12	0.250153	1.02253	0.417969	0.9586	1	2548	tags=42%, list=17%, signal=50%
SULFUR AMINO ACID METABOLIC PROCESS%GOBP%GO:0000096	SULFUR AMINO ACID METABOLIC PROCESS%GOBP%GO:0000096		21	0.187426	1.02251	0.416499	0.957834	1	10971	tags=90%, list=72%, signal=320%
DOWNREGULATION OF TGF-BETA RECEPTOR SIGNALING%REACTOME DATABASE ID RELEASE 81%2173788	DOWNREGULATION OF TGF-BETA RECEPTOR SIGNALING%REACTOME DATABASE ID RELEASE 81%2173788		22	0.1847	1.02203	0.398058	0.958343	1	5519	tags=55%, list=36%, signal=85%
NEGATIVE REGULATION OF T CELL APOPTOTIC PROCESS%GOBP%GO:0070233	NEGATIVE REGULATION OF T CELL APOPTOTIC PROCESS%GOBP%GO:0070233		23	0.172634	1.02115	0.392638	0.960037	1	4676	tags=48%, list=31%, signal=69%
CYTOSOLIC IRON-SULFUR CLUSTER ASSEMBLY%REACTOME%R-HSA-2564830.2	CYTOSOLIC IRON-SULFUR CLUSTER ASSEMBLY%REACTOME%R-HSA-2564830.2		12	0.2446	1.02091	0.4238	0.959882	1	3907	tags=50%, list=26%, signal=67%
RECEPTOR-TYPE TYROSINE-PROTEIN PHOSPHATASES%REACTOME%R-HSA-388844.2	RECEPTOR-TYPE TYROSINE-PROTEIN PHOSPHATASES%REACTOME%R-HSA-388844.2		17	0.205834	1.01969	0.412098	0.962501	1	4950	tags=53%, list=32%, signal=78%
ENDOTHELIAL CELL MORPHOGENESIS%GOBP%GO:0001886	ENDOTHELIAL CELL MORPHOGENESIS%GOBP%GO:0001886		15	0.223328	1.01957	0.422846	0.962029	1	9839	tags=87%, list=64%, signal=243%
REGULATION OF DEFENSE RESPONSE TO VIRUS%GOBP%GO:0050688	REGULATION OF DEFENSE RESPONSE TO VIRUS%GOBP%GO:0050688		59	0.11347	1.01899	0.419753	0.962853	1	8896	tags=69%, list=58%, signal=166%
GLUCAN BIOSYNTHETIC PROCESS%GOBP%GO:0009250	GLUCAN BIOSYNTHETIC PROCESS%GOBP%GO:0009250		15	0.215166	1.01899	0.41573	0.962066	1	10983	tags=93%, list=72%, signal=331%
CHONDROCYTE DEVELOPMENT%GOBP%GO:0002063	CHONDROCYTE DEVELOPMENT%GOBP%GO:0002063		24	0.175734	1.01895	0.404858	0.961358	1	10695	tags=88%, list=70%, signal=291%
SENSORY PERCEPTION OF TASTE%REACTOME DATABASE ID RELEASE 81%9717189	SENSORY PERCEPTION OF TASTE%REACTOME DATABASE ID RELEASE 81%9717189		17	0.203743	1.01833	0.40081	0.962302	1	9479	tags=82%, list=62%, signal=216%
ACTIN FILAMENT-BASED TRANSPORT%GOBP%GO:0099515	ACTIN FILAMENT-BASED TRANSPORT%GOBP%GO:0099515		19	0.193425	1.0181	0.413793	0.962144	1	9921	tags=84%, list=65%, signal=240%
ISG15 ANTIVIRAL MECHANISM%REACTOME DATABASE ID RELEASE 81%1169408	ISG15 ANTIVIRAL MECHANISM%REACTOME DATABASE ID RELEASE 81%1169408		57	0.11412	1.01652	0.431862	0.965793	1	5235	tags=46%, list=34%, signal=69%
ANTIGEN PROCESSING AND PRESENTATION OF ENDOGENOUS PEPTIDE ANTIGEN VIA MHC CLASS IB%GOBP%GO:0002476	ANTIGEN PROCESSING AND PRESENTATION OF ENDOGENOUS PEPTIDE ANTIGEN VIA MHC CLASS IB%GOBP%GO:0002476		11	0.247137	1.01563	0.413726	0.967432	1	11513	tags=100%, list=75%, signal=405%
REGULATION OF CD8-POSITIVE, ALPHA-BETA T CELL ACTIVATION%GOBP%GO:2001185	REGULATION OF CD8-POSITIVE, ALPHA-BETA T CELL ACTIVATION%GOBP%GO:2001185		13	0.235195	1.01562	0.42243	0.966643	1	4639	tags=54%, list=30%, signal=77%
POSITIVE REGULATION OF REPRODUCTIVE PROCESS%GOBP%GO:2000243	POSITIVE REGULATION OF REPRODUCTIVE PROCESS%GOBP%GO:2000243		73	0.101571	1.01526	0.407258	0.966813	1	8926	tags=68%, list=58%, signal=164%
EPO RECEPTOR SIGNALING%WIKIPATHWAYS_20220510%WP1249%MUS MUSCULUS	EPO RECEPTOR SIGNALING%WIKIPATHWAYS_20220510%WP1249%MUS MUSCULUS		25	0.17001	1.01525	0.413088	0.966032	1	10859	tags=88%, list=71%, signal=303%
BIOCARTA_PGC1A_PATHWAY%MSIGDB_C2%BIOCARTA_PGC1A_PATHWAY	BIOCARTA_PGC1A_PATHWAY%MSIGDB_C2%BIOCARTA_PGC1A_PATHWAY		11	0.2527	1.01508	0.418651	0.965698	1	7258	tags=73%, list=47%, signal=138%
NEGATIVE REGULATION OF TRANSPOSITION%GOBP%GO:0010529	NEGATIVE REGULATION OF TRANSPOSITION%GOBP%GO:0010529		14	0.220944	1.01507	0.415354	0.964932	1	5361	tags=57%, list=35%, signal=88%
POSITIVE REGULATION OF DEFENSE RESPONSE TO VIRUS BY HOST%GOBP%GO:0002230	POSITIVE REGULATION OF DEFENSE RESPONSE TO VIRUS BY HOST%GOBP%GO:0002230		24	0.17391	1.01498	0.40535	0.96439	1	4352	tags=46%, list=28%, signal=64%
POSITIVE REGULATION OF MONOOXYGENASE ACTIVITY%GOBP%GO:0032770	POSITIVE REGULATION OF MONOOXYGENASE ACTIVITY%GOBP%GO:0032770		20	0.188016	1.01458	0.410788	0.964685	1	9360	tags=80%, list=61%, signal=206%
NATURAL KILLER CELL DIFFERENTIATION%GOBP%GO:0001779	NATURAL KILLER CELL DIFFERENTIATION%GOBP%GO:0001779		21	0.18418	1.01448	0.446985	0.964154	1	6652	tags=62%, list=44%, signal=109%
REGULATION OF CARDIAC MUSCLE CELL ACTION POTENTIAL%GOBP%GO:0098901	REGULATION OF CARDIAC MUSCLE CELL ACTION POTENTIAL%GOBP%GO:0098901		28	0.163221	1.01429	0.419162	0.963896	1	5699	tags=54%, list=37%, signal=85%
METHOTREXATE ACTION PATHWAY%SMPDB%SMP0000432	METHOTREXATE ACTION PATHWAY%SMPDB%SMP0000432		10	0.265838	1.01408	0.430556	0.963707	1	3582	tags=50%, list=23%, signal=65%
HISTONE H2A MONOUBIQUITINATION%GOBP%GO:0035518	HISTONE H2A MONOUBIQUITINATION%GOBP%GO:0035518		23	0.18013	1.01407	0.397638	0.962941	1	3232	tags=39%, list=21%, signal=50%
CELL DIFFERENTIATION INVOLVED IN EMBRYONIC PLACENTA DEVELOPMENT%GOBP%GO:0060706	CELL DIFFERENTIATION INVOLVED IN EMBRYONIC PLACENTA DEVELOPMENT%GOBP%GO:0060706		16	0.212567	1.01402	0.402464	0.962279	1	10131	tags=88%, list=66%, signal=259%
NEGATIVE REGULATION OF PROTEIN POLYMERIZATION%GOBP%GO:0032272	NEGATIVE REGULATION OF PROTEIN POLYMERIZATION%GOBP%GO:0032272		59	0.110732	1.01375	0.427435	0.962261	1	9456	tags=73%, list=62%, signal=190%
FAT-SOLUBLE VITAMIN METABOLIC PROCESS%GOBP%GO:0006775	FAT-SOLUBLE VITAMIN METABOLIC PROCESS%GOBP%GO:0006775		21	0.180228	1.01348	0.421589	0.962221	1	11809	tags=95%, list=77%, signal=418%
NUCLEOSIDE METABOLIC PROCESS%GOBP%GO:0009116	NUCLEOSIDE METABOLIC PROCESS%GOBP%GO:0009116		39	0.135952	1.01329	0.427757	0.96198	1	1062	tags=21%, list=7%, signal=22%
REGULATION OF FIBROBLAST GROWTH FACTOR RECEPTOR SIGNALING PATHWAY%GOBP%GO:0040036	REGULATION OF FIBROBLAST GROWTH FACTOR RECEPTOR SIGNALING PATHWAY%GOBP%GO:0040036		31	0.153551	1.01321	0.424116	0.96142	1	2095	tags=29%, list=14%, signal=34%
CALCIUM ION IMPORT%GOBP%GO:0070509	CALCIUM ION IMPORT%GOBP%GO:0070509		25	0.168451	1.01293	0.432866	0.961461	1	5990	tags=56%, list=39%, signal=92%
NUCLEOTIDE SALVAGE%GOBP%GO:0043173	NUCLEOTIDE SALVAGE%GOBP%GO:0043173		23	0.17714	1.01225	0.42998	0.962581	1	5272	tags=52%, list=34%, signal=80%
PHARYNGEAL ARCH ARTERY MORPHOGENESIS%GOBP%GO:0061626	PHARYNGEAL ARCH ARTERY MORPHOGENESIS%GOBP%GO:0061626		12	0.242571	1.01215	0.422764	0.962077	1	3938	tags=50%, list=26%, signal=67%
RESPONSE TO PROTOZOAN%GOBP%GO:0001562	RESPONSE TO PROTOZOAN%GOBP%GO:0001562		22	0.177495	1.0116	0.435115	0.962825	1	2849	tags=36%, list=19%, signal=45%
CHROMATIN ORGANIZATION%REACTOME%R-HSA-4839726.2	CHROMATIN ORGANIZATION%REACTOME%R-HSA-4839726.2		196	0.0613941	1.01073	0.444223	0.964504	1	11944	tags=84%, list=78%, signal=380%
SYNTHESIS OF GLYCOSYLPHOSPHATIDYLINOSITOL (GPI)%REACTOME DATABASE ID RELEASE 81%162710	SYNTHESIS OF GLYCOSYLPHOSPHATIDYLINOSITOL (GPI)%REACTOME DATABASE ID RELEASE 81%162710		15	0.216236	1.01057	0.426386	0.96418	1	11986	tags=100%, list=78%, signal=462%
RETINOL METABOLISM%SMPDB%SMP0000074	RETINOL METABOLISM%SMPDB%SMP0000074		19	0.199697	1.01054	0.401606	0.963483	1	7411	tags=68%, list=48%, signal=133%
TELOMERE MAINTENANCE VIA TELOMERASE%GOBP%GO:0007004	TELOMERE MAINTENANCE VIA TELOMERASE%GOBP%GO:0007004		17	0.197496	1.01024	0.434959	0.963539	1	8675	tags=76%, list=57%, signal=177%
CASPASE ACTIVATION VIA EXTRINSIC APOPTOTIC SIGNALLING PATHWAY%REACTOME DATABASE ID RELEASE 81%5357769	CASPASE ACTIVATION VIA EXTRINSIC APOPTOTIC SIGNALLING PATHWAY%REACTOME DATABASE ID RELEASE 81%5357769		22	0.180574	1.00973	0.419753	0.964193	1	4887	tags=50%, list=32%, signal=73%
METHYLENETETRAHYDROFOLATE REDUCTASE DEFICIENCY (MTHFRD)%PATHWHIZ%PW000519	METHYLENETETRAHYDROFOLATE REDUCTASE DEFICIENCY (MTHFRD)%PATHWHIZ%PW000519		10	0.265838	1.00972	0.435453	0.963438	1	3582	tags=50%, list=23%, signal=65%
RESPONSE TO PLATELET-DERIVED GROWTH FACTOR%GOBP%GO:0036119	RESPONSE TO PLATELET-DERIVED GROWTH FACTOR%GOBP%GO:0036119		22	0.184897	1.00955	0.407336	0.963126	1	7601	tags=68%, list=50%, signal=135%
RESPONSE TO UV%GOBP%GO:0009411	RESPONSE TO UV%GOBP%GO:0009411		135	0.0761709	1.00917	0.409901	0.963402	1	12549	tags=90%, list=82%, signal=496%
REGULATION OF LEUKOCYTE APOPTOTIC PROCESS%GOBP%GO:2000106	REGULATION OF LEUKOCYTE APOPTOTIC PROCESS%GOBP%GO:2000106		84	0.0935047	1.00895	0.418288	0.963217	1	4948	tags=42%, list=32%, signal=61%
NEGATIVE REGULATION OF SEQUESTERING OF CALCIUM ION%GOBP%GO:0051283	NEGATIVE REGULATION OF SEQUESTERING OF CALCIUM ION%GOBP%GO:0051283		38	0.140337	1.00843	0.420233	0.963873	1	2687	tags=32%, list=18%, signal=38%
REGULATION OF RECEPTOR SIGNALING PATHWAY VIA STAT%GOBP%GO:1904892	REGULATION OF RECEPTOR SIGNALING PATHWAY VIA STAT%GOBP%GO:1904892		58	0.110385	1.00816	0.434043	0.963805	1	5699	tags=48%, list=37%, signal=77%
REGULATION OF NUCLEAR CELL CYCLE DNA REPLICATION%GOBP%GO:0033262	REGULATION OF NUCLEAR CELL CYCLE DNA REPLICATION%GOBP%GO:0033262		10	0.260537	1.00793	0.441955	0.963639	1	9779	tags=90%, list=64%, signal=250%
PROTEIN DEPHOSPHORYLATION%GOBP%GO:0006470	PROTEIN DEPHOSPHORYLATION%GOBP%GO:0006470		121	0.0785933	1.00767	0.424125	0.963567	1	9295	tags=69%, list=61%, signal=174%
NEGATIVE REGULATION OF VIRAL TRANSCRIPTION%GOBP%GO:0032897	NEGATIVE REGULATION OF VIRAL TRANSCRIPTION%GOBP%GO:0032897		14	0.220402	1.00719	0.431493	0.9642	1	3185	tags=43%, list=21%, signal=54%
PROTEIN LOCALIZATION TO POSTSYNAPTIC MEMBRANE%GOBP%GO:1903539	PROTEIN LOCALIZATION TO POSTSYNAPTIC MEMBRANE%GOBP%GO:1903539		38	0.137704	1.00669	0.436399	0.964811	1	12384	tags=95%, list=81%, signal=497%
VESICLE CYTOSKELETAL TRAFFICKING%GOBP%GO:0099518	VESICLE CYTOSKELETAL TRAFFICKING%GOBP%GO:0099518		63	0.109097	1.00631	0.454732	0.965047	1	10230	tags=78%, list=67%, signal=234%
OMEGA-3 / OMEGA-6 FATTY ACID SYNTHESIS%WIKIPATHWAYS_20220510%WP4350%MUS MUSCULUS	OMEGA-3 / OMEGA-6 FATTY ACID SYNTHESIS%WIKIPATHWAYS_20220510%WP4350%MUS MUSCULUS		15	0.214883	1.00552	0.421488	0.966428	1	794	tags=27%, list=5%, signal=28%
PID_ENDOTHELIN_PATHWAY%MSIGDB_C2%PID_ENDOTHELIN_PATHWAY	PID_ENDOTHELIN_PATHWAY%MSIGDB_C2%PID_ENDOTHELIN_PATHWAY		59	0.108474	1.00484	0.426229	0.967489	1	10527	tags=80%, list=69%, signal=255%
POSITIVE REGULATION OF INTRINSIC APOPTOTIC SIGNALING PATHWAY%GOBP%GO:2001244	POSITIVE REGULATION OF INTRINSIC APOPTOTIC SIGNALING PATHWAY%GOBP%GO:2001244		62	0.109226	1.00375	0.442561	0.96974	1	7707	tags=61%, list=50%, signal=123%
LATERAL SPROUTING FROM AN EPITHELIUM%GOBP%GO:0060601	LATERAL SPROUTING FROM AN EPITHELIUM%GOBP%GO:0060601		11	0.251522	1.00355	0.430279	0.969495	1	4496	tags=55%, list=29%, signal=77%
PARASITE INFECTION%REACTOME%R-HSA-9664407.1	PARASITE INFECTION%REACTOME%R-HSA-9664407.1		51	0.120268	1.00318	0.422701	0.969749	1	10758	tags=82%, list=70%, signal=277%
REGULATION OF KIT SIGNALING%REACTOME DATABASE ID RELEASE 81%1433559	REGULATION OF KIT SIGNALING%REACTOME DATABASE ID RELEASE 81%1433559		13	0.225502	1.00309	0.417373	0.969204	1	11844	tags=100%, list=77%, signal=443%
CARDIAC NEURAL CREST CELL DEVELOPMENT INVOLVED IN HEART DEVELOPMENT%GOBP%GO:0061308	CARDIAC NEURAL CREST CELL DEVELOPMENT INVOLVED IN HEART DEVELOPMENT%GOBP%GO:0061308		13	0.227426	1.00299	0.439759	0.968721	1	7110	tags=69%, list=47%, signal=129%
EPHRIN RECEPTOR SIGNALING PATHWAY%GOBP%GO:0048013	EPHRIN RECEPTOR SIGNALING PATHWAY%GOBP%GO:0048013		31	0.152739	1.00277	0.436326	0.968517	1	9999	tags=81%, list=65%, signal=233%
DENDRITE DEVELOPMENT%GOBP%GO:0016358	DENDRITE DEVELOPMENT%GOBP%GO:0016358		139	0.0747146	1.00246	0.429735	0.96856	1	9537	tags=70%, list=62%, signal=184%
INTRACELLULAR DISTRIBUTION OF MITOCHONDRIA%GOBP%GO:0048312	INTRACELLULAR DISTRIBUTION OF MITOCHONDRIA%GOBP%GO:0048312		12	0.238448	1.00237	0.423228	0.968043	1	11646	tags=100%, list=76%, signal=419%
FOLATE MALABSORPTION, HEREDITARY%PATHWHIZ%PW000701	FOLATE MALABSORPTION, HEREDITARY%PATHWHIZ%PW000701		10	0.265838	1.00229	0.456103	0.967481	1	3582	tags=50%, list=23%, signal=65%
ORGANELLE BIOGENESIS AND MAINTENANCE%REACTOME%R-HSA-1852241.5	ORGANELLE BIOGENESIS AND MAINTENANCE%REACTOME%R-HSA-1852241.5		241	0.0552172	1.00202	0.448015	0.967448	1	4307	tags=34%, list=28%, signal=46%
MATURATION OF LSU-RRNA%GOBP%GO:0000470	MATURATION OF LSU-RRNA%GOBP%GO:0000470		29	0.158565	1.00133	0.422764	0.968553	1	6015	tags=55%, list=39%, signal=91%
PACKAGING OF TELOMERE ENDS%REACTOME DATABASE ID RELEASE 81%171306	PACKAGING OF TELOMERE ENDS%REACTOME DATABASE ID RELEASE 81%171306		11	0.251522	1.00116	0.44	0.968231	1	10056	tags=91%, list=66%, signal=265%
O-LINKED GLYCOSYLATION OF MUCINS%REACTOME DATABASE ID RELEASE 81%913709	O-LINKED GLYCOSYLATION OF MUCINS%REACTOME DATABASE ID RELEASE 81%913709		32	0.145571	1.00073	0.435203	0.968607	1	10201	tags=81%, list=67%, signal=244%
PID_BARD1_PATHWAY%MSIGDB_C2%PID_BARD1_PATHWAY	PID_BARD1_PATHWAY%MSIGDB_C2%PID_BARD1_PATHWAY		28	0.160824	1.00069	0.459459	0.967925	1	9012	tags=75%, list=59%, signal=182%
GLYCOGEN BIOSYNTHETIC PROCESS%GOBP%GO:0005978	GLYCOGEN BIOSYNTHETIC PROCESS%GOBP%GO:0005978		15	0.215166	1.00028	0.430403	0.968306	1	10983	tags=93%, list=72%, signal=331%
DISEASES OF CARBOHYDRATE METABOLISM%REACTOME%R-HSA-5663084.3	DISEASES OF CARBOHYDRATE METABOLISM%REACTOME%R-HSA-5663084.3		26	0.165744	1.00002	0.440748	0.968249	1	4526	tags=46%, list=30%, signal=65%
POSITIVE REGULATION OF VOLTAGE-GATED CALCIUM CHANNEL ACTIVITY%GOBP%GO:1901387	POSITIVE REGULATION OF VOLTAGE-GATED CALCIUM CHANNEL ACTIVITY%GOBP%GO:1901387		19	0.190385	0.999898	0.429423	0.967819	1	5139	tags=53%, list=34%, signal=79%
METABOLISM OF FOLATE AND PTERINES%REACTOME%R-HSA-196757.6	METABOLISM OF FOLATE AND PTERINES%REACTOME%R-HSA-196757.6		14	0.216568	0.99875	0.460123	0.970226	1	6520	tags=64%, list=43%, signal=112%
DEVELOPMENT OF PRIMARY MALE SEXUAL CHARACTERISTICS%GOBP%GO:0046546	DEVELOPMENT OF PRIMARY MALE SEXUAL CHARACTERISTICS%GOBP%GO:0046546		93	0.0868897	0.998282	0.448898	0.970738	1	11338	tags=83%, list=74%, signal=318%
BIOCARTA_CELLCYCLE_PATHWAY%MSIGDB_C2%BIOCARTA_CELLCYCLE_PATHWAY	BIOCARTA_CELLCYCLE_PATHWAY%MSIGDB_C2%BIOCARTA_CELLCYCLE_PATHWAY		16	0.211241	0.996765	0.454724	0.974208	1	8240	tags=75%, list=54%, signal=162%
PEPTIDYL-ARGININE MODIFICATION%GOBP%GO:0018195	PEPTIDYL-ARGININE MODIFICATION%GOBP%GO:0018195		17	0.195936	0.996637	0.451485	0.973778	1	6900	tags=65%, list=45%, signal=118%
ACTIN CYTOSKELETON REORGANIZATION%GOBP%GO:0031532	ACTIN CYTOSKELETON REORGANIZATION%GOBP%GO:0031532		66	0.103477	0.996609	0.436673	0.973087	1	10007	tags=76%, list=65%, signal=218%
OSTEOCLAST SIGNALING%WIKIPATHWAYS_20220510%WP454%MUS MUSCULUS	OSTEOCLAST SIGNALING%WIKIPATHWAYS_20220510%WP454%MUS MUSCULUS		10	0.258181	0.996269	0.449898	0.973252	1	9815	tags=90%, list=64%, signal=251%
CCR1%IOB%CCR1	CCR1%IOB%CCR1		13	0.227426	0.996113	0.449612	0.972896	1	7110	tags=69%, list=47%, signal=129%
VESICLE DOCKING INVOLVED IN EXOCYTOSIS%GOBP%GO:0006904	VESICLE DOCKING INVOLVED IN EXOCYTOSIS%GOBP%GO:0006904		43	0.130543	0.995933	0.46833	0.972632	1	1920	tags=26%, list=13%, signal=29%
REGULATION OF PROSTAGLANDIN SECRETION%GOBP%GO:0032306	REGULATION OF PROSTAGLANDIN SECRETION%GOBP%GO:0032306		11	0.247857	0.995922	0.42549	0.971893	1	4552	tags=55%, list=30%, signal=78%
REGULATION OF EPIDERMIS DEVELOPMENT%GOBP%GO:0045682	REGULATION OF EPIDERMIS DEVELOPMENT%GOBP%GO:0045682		46	0.122434	0.99576	0.43299	0.971573	1	6110	tags=52%, list=40%, signal=87%
DIMETHYLGLYCINE DEHYDROGENASE DEFICIENCY%SMPDB%SMP0000242	DIMETHYLGLYCINE DEHYDROGENASE DEFICIENCY%SMPDB%SMP0000242		18	0.193149	0.995053	0.465306	0.972791	1	447	tags=22%, list=3%, signal=23%
GLYCINE AND SERINE METABOLISM%SMPDB%SMP0000004	GLYCINE AND SERINE METABOLISM%SMPDB%SMP0000004		18	0.193149	0.994763	0.440748	0.972809	1	447	tags=22%, list=3%, signal=23%
REGULATION OF RAC1 ACTIVITY%PATHWAY INTERACTION DATABASE NCI-NATURE CURATED DATA%REGULATION OF RAC1 ACTIVITY	REGULATION OF RAC1 ACTIVITY%PATHWAY INTERACTION DATABASE NCI-NATURE CURATED DATA%REGULATION OF RAC1 ACTIVITY		33	0.144371	0.994499	0.465649	0.972745	1	2893	tags=33%, list=19%, signal=41%
NUCLEOTIDE-EXCISION REPAIR%GOBP%GO:0006289	NUCLEOTIDE-EXCISION REPAIR%GOBP%GO:0006289		46	0.124254	0.994025	0.442	0.973234	1	8409	tags=67%, list=55%, signal=149%
GAMMA-DELTA T CELL ACTIVATION%GOBP%GO:0046629	GAMMA-DELTA T CELL ACTIVATION%GOBP%GO:0046629		11	0.24465	0.993869	0.438795	0.97291	1	10161	tags=91%, list=66%, signal=271%
SARCOSINEMIA%SMPDB%SMP0000244	SARCOSINEMIA%SMPDB%SMP0000244		18	0.193149	0.993613	0.44668	0.972856	1	447	tags=22%, list=3%, signal=23%
ANTIGEN PROCESSING AND PRESENTATION OF ENDOGENOUS PEPTIDE ANTIGEN VIA MHC CLASS I VIA ER PATHWAY%GOBP%GO:0002484	ANTIGEN PROCESSING AND PRESENTATION OF ENDOGENOUS PEPTIDE ANTIGEN VIA MHC CLASS I VIA ER PATHWAY%GOBP%GO:0002484		11	0.247137	0.993209	0.431641	0.973187	1	11513	tags=100%, list=75%, signal=405%
PID_RAC1_REG_PATHWAY%MSIGDB_C2%PID_RAC1_REG_PATHWAY	PID_RAC1_REG_PATHWAY%MSIGDB_C2%PID_RAC1_REG_PATHWAY		33	0.144371	0.991938	0.44685	0.975969	1	2893	tags=33%, list=19%, signal=41%
LYSOSPHINGOLIPID AND LPA RECEPTORS%REACTOME%R-HSA-419408.3	LYSOSPHINGOLIPID AND LPA RECEPTORS%REACTOME%R-HSA-419408.3		11	0.244584	0.991704	0.422481	0.975835	1	432	tags=27%, list=3%, signal=28%
POSITIVE REGULATION OF BIOMINERAL TISSUE DEVELOPMENT%GOBP%GO:0070169	POSITIVE REGULATION OF BIOMINERAL TISSUE DEVELOPMENT%GOBP%GO:0070169		46	0.123538	0.991505	0.459959	0.975622	1	12741	tags=96%, list=83%, signal=572%
LEISHMANIA PHAGOCYTOSIS%REACTOME%R-HSA-9664417.1	LEISHMANIA PHAGOCYTOSIS%REACTOME%R-HSA-9664417.1		51	0.120268	0.991492	0.444874	0.974892	1	10758	tags=82%, list=70%, signal=277%
REGULATION OF GLOMERULAR FILTRATION%GOBP%GO:0003093	REGULATION OF GLOMERULAR FILTRATION%GOBP%GO:0003093		10	0.260209	0.991171	0.465164	0.975023	1	11313	tags=100%, list=74%, signal=384%
POSITIVE REGULATION OF ERYTHROCYTE DIFFERENTIATION%GOBP%GO:0045648	POSITIVE REGULATION OF ERYTHROCYTE DIFFERENTIATION%GOBP%GO:0045648		28	0.156088	0.991073	0.462598	0.97453	1	6900	tags=61%, list=45%, signal=110%
3-PHOSPHOGLYCERATE DEHYDROGENASE DEFICIENCY%SMPDB%SMP0000721	3-PHOSPHOGLYCERATE DEHYDROGENASE DEFICIENCY%SMPDB%SMP0000721		18	0.193149	0.990896	0.43738	0.974253	1	447	tags=22%, list=3%, signal=23%
REGULATION OF TRANSPOSITION%GOBP%GO:0010528	REGULATION OF TRANSPOSITION%GOBP%GO:0010528		14	0.220944	0.990677	0.454918	0.974105	1	5361	tags=57%, list=35%, signal=88%
EXPLORATION BEHAVIOR%GOBP%GO:0035640	EXPLORATION BEHAVIOR%GOBP%GO:0035640		36	0.140298	0.990505	0.447471	0.973795	1	11450	tags=89%, list=75%, signal=353%
DIMETHYLGLYCINE DEHYDROGENASE DEFICIENCY%SMPDB%SMP0000484	DIMETHYLGLYCINE DEHYDROGENASE DEFICIENCY%SMPDB%SMP0000484		18	0.193149	0.990474	0.445525	0.973125	1	447	tags=22%, list=3%, signal=23%
PEPTIDYL-TYROSINE DEPHOSPHORYLATION%GOBP%GO:0035335	PEPTIDYL-TYROSINE DEPHOSPHORYLATION%GOBP%GO:0035335		30	0.151027	0.990221	0.453159	0.973061	1	11965	tags=93%, list=78%, signal=428%
D-<I>MYO< I>-INOSITOL (1,3,4)-TRISPHOSPHATE BIOSYNTHESIS%BIOCYC%PWY-6364	D-<I>MYO< I>-INOSITOL (1,3,4)-TRISPHOSPHATE BIOSYNTHESIS%BIOCYC%PWY-6364		14	0.220383	0.990213	0.470135	0.97233	1	8646	tags=79%, list=57%, signal=181%
RNA POLYMERASE II HIV PROMOTER ESCAPE%REACTOME%R-HSA-167162.3	RNA POLYMERASE II HIV PROMOTER ESCAPE%REACTOME%R-HSA-167162.3		43	0.127619	0.990159	0.435052	0.971739	1	1609	tags=23%, list=11%, signal=26%
SERTOLI CELL DEVELOPMENT%GOBP%GO:0060009	SERTOLI CELL DEVELOPMENT%GOBP%GO:0060009		15	0.212417	0.989765	0.446465	0.972046	1	11025	tags=93%, list=72%, signal=334%
THYMOCYTE APOPTOTIC PROCESS%GOBP%GO:0070242	THYMOCYTE APOPTOTIC PROCESS%GOBP%GO:0070242		13	0.228322	0.989741	0.453125	0.971359	1	4744	tags=54%, list=31%, signal=78%
FRUCTOSE INTOLERANCE, HEREDITARY%SMPDB%SMP0120876	FRUCTOSE INTOLERANCE, HEREDITARY%SMPDB%SMP0120876		13	0.222486	0.989531	0.467197	0.97117	1	3657	tags=46%, list=24%, signal=61%
CHROMATIN MODIFYING ENZYMES%REACTOME DATABASE ID RELEASE 81%3247509	CHROMATIN MODIFYING ENZYMES%REACTOME DATABASE ID RELEASE 81%3247509		196	0.0613941	0.989248	0.442231	0.971206	1	11944	tags=84%, list=78%, signal=380%
BUDDING AND MATURATION OF HIV VIRION%REACTOME%R-HSA-162588.2	BUDDING AND MATURATION OF HIV VIRION%REACTOME%R-HSA-162588.2		22	0.175793	0.989192	0.445783	0.9706	1	11910	tags=95%, list=78%, signal=431%
REGULATION OF NECROPTOTIC PROCESS%GOBP%GO:0060544	REGULATION OF NECROPTOTIC PROCESS%GOBP%GO:0060544		22	0.172714	0.988626	0.454175	0.971358	1	7092	tags=64%, list=46%, signal=119%
PROTEIN AUTO-ADP-RIBOSYLATION%GOBP%GO:0070213	PROTEIN AUTO-ADP-RIBOSYLATION%GOBP%GO:0070213		12	0.238415	0.98854	0.456349	0.970856	1	7824	tags=75%, list=51%, signal=153%
PDGFR-BETA SIGNALING PATHWAY%PATHWAY INTERACTION DATABASE NCI-NATURE CURATED DATA%PDGFR-BETA SIGNALING PATHWAY	PDGFR-BETA SIGNALING PATHWAY%PATHWAY INTERACTION DATABASE NCI-NATURE CURATED DATA%PDGFR-BETA SIGNALING PATHWAY		119	0.0784607	0.988404	0.461386	0.97048	1	10758	tags=78%, list=70%, signal=262%
HYPERTROPHY MODEL%WIKIPATHWAYS_20220510%WP202%MUS MUSCULUS	HYPERTROPHY MODEL%WIKIPATHWAYS_20220510%WP202%MUS MUSCULUS		14	0.219766	0.988293	0.453608	0.970034	1	5379	tags=57%, list=35%, signal=88%
NEUROTROPHIN SIGNALING PATHWAY%GOBP%GO:0038179	NEUROTROPHIN SIGNALING PATHWAY%GOBP%GO:0038179		23	0.170592	0.988257	0.43254	0.969386	1	11355	tags=91%, list=74%, signal=354%
PROTEIN DESTABILIZATION%GOBP%GO:0031648	PROTEIN DESTABILIZATION%GOBP%GO:0031648		54	0.112667	0.987989	0.452675	0.969368	1	7060	tags=57%, list=46%, signal=106%
PROTEIN MONO-ADP-RIBOSYLATION%GOBP%GO:0140289	PROTEIN MONO-ADP-RIBOSYLATION%GOBP%GO:0140289		12	0.238415	0.987697	0.444223	0.969424	1	7824	tags=75%, list=51%, signal=153%
RNA POLYMERASE II TRANSCRIPTION PRE-INITIATION AND PROMOTER OPENING%REACTOME%R-HSA-73779.2	RNA POLYMERASE II TRANSCRIPTION PRE-INITIATION AND PROMOTER OPENING%REACTOME%R-HSA-73779.2		43	0.127619	0.986728	0.439604	0.971279	1	1609	tags=23%, list=11%, signal=26%
REGULATION OF VIRAL ENTRY INTO HOST CELL%GOBP%GO:0046596	REGULATION OF VIRAL ENTRY INTO HOST CELL%GOBP%GO:0046596		34	0.143045	0.986665	0.437255	0.970699	1	5012	tags=47%, list=33%, signal=70%
RNA POLYMERASE II TRANSCRIPTION INITIATION AND PROMOTER CLEARANCE%REACTOME DATABASE ID RELEASE 81%76042	RNA POLYMERASE II TRANSCRIPTION INITIATION AND PROMOTER CLEARANCE%REACTOME DATABASE ID RELEASE 81%76042		43	0.127619	0.986377	0.454357	0.970754	1	1609	tags=23%, list=11%, signal=26%
NUCLEOBASE-CONTAINING COMPOUND TRANSPORT%GOBP%GO:0015931	NUCLEOBASE-CONTAINING COMPOUND TRANSPORT%GOBP%GO:0015931		122	0.0756251	0.98604	0.440882	0.970899	1	4617	tags=38%, list=30%, signal=54%
DUAL INCISION IN TC-NER%REACTOME DATABASE ID RELEASE 81%6782135	DUAL INCISION IN TC-NER%REACTOME DATABASE ID RELEASE 81%6782135		58	0.109262	0.986019	0.451613	0.970216	1	4398	tags=40%, list=29%, signal=55%
CARDIAC NEURAL CREST CELL DEVELOPMENT INVOLVED IN OUTFLOW TRACT MORPHOGENESIS%GOBP%GO:0061309	CARDIAC NEURAL CREST CELL DEVELOPMENT INVOLVED IN OUTFLOW TRACT MORPHOGENESIS%GOBP%GO:0061309		10	0.253141	0.985532	0.441767	0.970812	1	6834	tags=70%, list=45%, signal=126%
NON-KETOTIC HYPERGLYCINEMIA%PATHWHIZ%PW000209	NON-KETOTIC HYPERGLYCINEMIA%PATHWHIZ%PW000209		18	0.193149	0.985295	0.45	0.970701	1	447	tags=22%, list=3%, signal=23%
REGULATION OF TELOMERE CAPPING%GOBP%GO:1904353	REGULATION OF TELOMERE CAPPING%GOBP%GO:1904353		24	0.165378	0.98508	0.441352	0.970501	1	10216	tags=83%, list=67%, signal=251%
TRNA AMINOACYLATION FOR PROTEIN TRANSLATION%GOBP%GO:0006418	TRNA AMINOACYLATION FOR PROTEIN TRANSLATION%GOBP%GO:0006418		36	0.139614	0.984668	0.460606	0.970869	1	2966	tags=33%, list=19%, signal=41%
PID_DNA_PK_PATHWAY%MSIGDB_C2%PID_DNA_PK_PATHWAY	PID_DNA_PK_PATHWAY%MSIGDB_C2%PID_DNA_PK_PATHWAY		14	0.215389	0.984544	0.459839	0.970451	1	6538	tags=64%, list=43%, signal=112%
DIHYDROPYRIMIDINE DEHYDROGENASE DEFICIENCY (DHPD)%SMPDB%SMP0000179	DIHYDROPYRIMIDINE DEHYDROGENASE DEFICIENCY (DHPD)%SMPDB%SMP0000179		18	0.193149	0.984296	0.438976	0.970413	1	447	tags=22%, list=3%, signal=23%
REGULATION OF GTPASE ACTIVITY%GOBP%GO:0043087	REGULATION OF GTPASE ACTIVITY%GOBP%GO:0043087		295	0.0504394	0.984058	0.469786	0.970333	1	8313	tags=59%, list=54%, signal=127%
REGULATION OF HISTONE DEACETYLATION%GOBP%GO:0031063	REGULATION OF HISTONE DEACETYLATION%GOBP%GO:0031063		42	0.124735	0.984019	0.456389	0.969698	1	5378	tags=48%, list=35%, signal=73%
TIGHT JUNCTION ASSEMBLY%GOBP%GO:0120192	TIGHT JUNCTION ASSEMBLY%GOBP%GO:0120192		40	0.131115	0.983706	0.438976	0.969819	1	9467	tags=75%, list=62%, signal=196%
RESPONSE TO SALT STRESS%GOBP%GO:0009651	RESPONSE TO SALT STRESS%GOBP%GO:0009651		22	0.172321	0.983568	0.474672	0.969437	1	148	tags=18%, list=1%, signal=18%
ENDOCHONDRAL BONE MORPHOGENESIS%GOBP%GO:0060350	ENDOCHONDRAL BONE MORPHOGENESIS%GOBP%GO:0060350		54	0.11493	0.983178	0.46856	0.96978	1	9857	tags=76%, list=64%, signal=213%
POSITIVE REGULATION OF RESPONSE TO OXIDATIVE STRESS%GOBP%GO:1902884	POSITIVE REGULATION OF RESPONSE TO OXIDATIVE STRESS%GOBP%GO:1902884		10	0.253599	0.983003	0.449304	0.969548	1	3769	tags=50%, list=25%, signal=66%
RNA POLYMERASE II TRANSCRIPTION INITIATION%REACTOME DATABASE ID RELEASE 81%75953	RNA POLYMERASE II TRANSCRIPTION INITIATION%REACTOME DATABASE ID RELEASE 81%75953		43	0.127619	0.98281	0.449612	0.969351	1	1609	tags=23%, list=11%, signal=26%
NEGATIVE REGULATION OF NMDA RECEPTOR-MEDIATED NEURONAL TRANSMISSION%REACTOME%R-HSA-9617324.1	NEGATIVE REGULATION OF NMDA RECEPTOR-MEDIATED NEURONAL TRANSMISSION%REACTOME%R-HSA-9617324.1		19	0.188582	0.982659	0.457732	0.968985	1	6776	tags=63%, list=44%, signal=113%
FRUCTOSE AND MANNOSE DEGRADATION%SMPDB%SMP0087296	FRUCTOSE AND MANNOSE DEGRADATION%SMPDB%SMP0087296		13	0.222486	0.982245	0.460784	0.969355	1	3657	tags=46%, list=24%, signal=61%
REGULATION OF NATURAL KILLER CELL DIFFERENTIATION%GOBP%GO:0032823	REGULATION OF NATURAL KILLER CELL DIFFERENTIATION%GOBP%GO:0032823		14	0.219495	0.981484	0.437247	0.97068	1	4291	tags=50%, list=28%, signal=69%
GLUTAMINE METABOLIC PROCESS%GOBP%GO:0006541	GLUTAMINE METABOLIC PROCESS%GOBP%GO:0006541		13	0.222557	0.981014	0.446939	0.971215	1	11889	tags=100%, list=78%, signal=449%
REGULATION OF VENTRICULAR CARDIAC MUSCLE CELL ACTION POTENTIAL%GOBP%GO:0098911	REGULATION OF VENTRICULAR CARDIAC MUSCLE CELL ACTION POTENTIAL%GOBP%GO:0098911		12	0.235884	0.980863	0.462	0.970883	1	2766	tags=42%, list=18%, signal=51%
GLUTAMATE RECEPTOR SIGNALING PATHWAY%GOBP%GO:0007215	GLUTAMATE RECEPTOR SIGNALING PATHWAY%GOBP%GO:0007215		40	0.131377	0.980497	0.46184	0.971138	1	4876	tags=45%, list=32%, signal=66%
GPCRS, SMALL LIGAND%WIKIPATHWAYS_20220510%WP353%MUS MUSCULUS	GPCRS, SMALL LIGAND%WIKIPATHWAYS_20220510%WP353%MUS MUSCULUS		11	0.241508	0.980389	0.493927	0.970716	1	3259	tags=45%, list=21%, signal=58%
HISTONE H3-K9 METHYLATION%GOBP%GO:0051567	HISTONE H3-K9 METHYLATION%GOBP%GO:0051567		14	0.216287	0.979823	0.47505	0.971512	1	11985	tags=100%, list=78%, signal=462%
NEGATIVE REGULATION OF CYTOKINE PRODUCTION INVOLVED IN INFLAMMATORY RESPONSE%GOBP%GO:1900016	NEGATIVE REGULATION OF CYTOKINE PRODUCTION INVOLVED IN INFLAMMATORY RESPONSE%GOBP%GO:1900016		17	0.195466	0.979793	0.479208	0.970873	1	8706	tags=76%, list=57%, signal=177%
CARDIAC CELL DEVELOPMENT%GOBP%GO:0055006	CARDIAC CELL DEVELOPMENT%GOBP%GO:0055006		65	0.10504	0.979308	0.446121	0.971414	1	10867	tags=82%, list=71%, signal=281%
RNA POLYMERASE II PROMOTER ESCAPE%REACTOME DATABASE ID RELEASE 81%73776	RNA POLYMERASE II PROMOTER ESCAPE%REACTOME DATABASE ID RELEASE 81%73776		43	0.127619	0.97922	0.477178	0.970897	1	1609	tags=23%, list=11%, signal=26%
CYCLIC PURINE NUCLEOTIDE METABOLIC PROCESS%GOBP%GO:0052652	CYCLIC PURINE NUCLEOTIDE METABOLIC PROCESS%GOBP%GO:0052652		20	0.18461	0.979198	0.458824	0.970221	1	9412	tags=80%, list=62%, signal=208%
POSITIVE REGULATION OF CELL CYCLE%GOBP%GO:0045787	POSITIVE REGULATION OF CELL CYCLE%GOBP%GO:0045787		288	0.048663	0.978718	0.473373	0.970753	1	11055	tags=77%, list=72%, signal=273%
CYCLIC NUCLEOTIDE BIOSYNTHETIC PROCESS%GOBP%GO:0009190	CYCLIC NUCLEOTIDE BIOSYNTHETIC PROCESS%GOBP%GO:0009190		20	0.18461	0.977882	0.449102	0.972238	1	9412	tags=80%, list=62%, signal=208%
CELL CYCLE PHASE TRANSITION%GOBP%GO:0044770	CELL CYCLE PHASE TRANSITION%GOBP%GO:0044770		145	0.0696805	0.97725	0.470588	0.97316	1	7485	tags=56%, list=49%, signal=108%
ENDOCARDIAL CUSHION MORPHOGENESIS%GOBP%GO:0003203	ENDOCARDIAL CUSHION MORPHOGENESIS%GOBP%GO:0003203		32	0.14399	0.977241	0.493069	0.972451	1	13092	tags=100%, list=86%, signal=694%
CELLULAR RESPONSE TO PLATELET-DERIVED GROWTH FACTOR STIMULUS%GOBP%GO:0036120	CELLULAR RESPONSE TO PLATELET-DERIVED GROWTH FACTOR STIMULUS%GOBP%GO:0036120		19	0.187256	0.977115	0.478346	0.972057	1	7601	tags=68%, list=50%, signal=136%
O-LINKED GLYCOSYLATION%REACTOME%R-HSA-5173105.4	O-LINKED GLYCOSYLATION%REACTOME%R-HSA-5173105.4		72	0.0980911	0.976885	0.464491	0.971948	1	11885	tags=88%, list=78%, signal=391%
PROCESSING OF SMDT1%REACTOME%R-HSA-8949664.1	PROCESSING OF SMDT1%REACTOME%R-HSA-8949664.1		15	0.208882	0.976699	0.464876	0.971734	1	4963	tags=53%, list=32%, signal=79%
CENTRAL NERVOUS SYSTEM NEURON AXONOGENESIS%GOBP%GO:0021955	CENTRAL NERVOUS SYSTEM NEURON AXONOGENESIS%GOBP%GO:0021955		44	0.12154	0.976546	0.472946	0.971397	1	10656	tags=82%, list=70%, signal=269%
NECROTIC CELL DEATH%GOBP%GO:0070265	NECROTIC CELL DEATH%GOBP%GO:0070265		29	0.153142	0.976244	0.466403	0.9715	1	6625	tags=59%, list=43%, signal=103%
POSITIVE REGULATION OF CHROMOSOME SEPARATION%GOBP%GO:1905820	POSITIVE REGULATION OF CHROMOSOME SEPARATION%GOBP%GO:1905820		26	0.160141	0.976085	0.447853	0.971227	1	8140	tags=69%, list=53%, signal=148%
RESPONSE TO ANTIBIOTIC%GOBP%GO:0046677	RESPONSE TO ANTIBIOTIC%GOBP%GO:0046677		30	0.151464	0.976065	0.454545	0.970553	1	9410	tags=77%, list=62%, signal=199%
PHOSPHOLIPID DEPHOSPHORYLATION%GOBP%GO:0046839	PHOSPHOLIPID DEPHOSPHORYLATION%GOBP%GO:0046839		39	0.132302	0.975973	0.479839	0.970074	1	11311	tags=87%, list=74%, signal=334%
UNBLOCKING OF NMDA RECEPTORS, GLUTAMATE BINDING AND ACTIVATION%REACTOME%R-HSA-438066.3	UNBLOCKING OF NMDA RECEPTORS, GLUTAMATE BINDING AND ACTIVATION%REACTOME%R-HSA-438066.3		19	0.188582	0.975631	0.458167	0.970274	1	6776	tags=63%, list=44%, signal=113%
COLLAGEN-ACTIVATED SIGNALING PATHWAY%GOBP%GO:0038065	COLLAGEN-ACTIVATED SIGNALING PATHWAY%GOBP%GO:0038065		14	0.213416	0.975435	0.439364	0.970045	1	5476	tags=57%, list=36%, signal=89%
NEGATIVE ADAPTATION OF SIGNALING PATHWAY%GOBP%GO:0022401	NEGATIVE ADAPTATION OF SIGNALING PATHWAY%GOBP%GO:0022401		20	0.180976	0.974746	0.480695	0.971151	1	5645	tags=55%, list=37%, signal=87%
REGULATION OF RECEPTOR LOCALIZATION TO SYNAPSE%GOBP%GO:1902683	REGULATION OF RECEPTOR LOCALIZATION TO SYNAPSE%GOBP%GO:1902683		25	0.163642	0.974613	0.454945	0.970788	1	6675	tags=60%, list=44%, signal=106%
HYPERGLYCINEMIA, NON-KETOTIC%SMPDB%SMP0000485	HYPERGLYCINEMIA, NON-KETOTIC%SMPDB%SMP0000485		18	0.193149	0.974504	0.460606	0.97037	1	447	tags=22%, list=3%, signal=23%
RESPONSE TO PROSTAGLANDIN E%GOBP%GO:0034695	RESPONSE TO PROSTAGLANDIN E%GOBP%GO:0034695		13	0.217451	0.974085	0.457732	0.970754	1	11967	tags=100%, list=78%, signal=460%
MONOVALENT INORGANIC ANION HOMEOSTASIS%GOBP%GO:0055083	MONOVALENT INORGANIC ANION HOMEOSTASIS%GOBP%GO:0055083		19	0.186804	0.973854	0.467505	0.970641	1	1170	tags=26%, list=8%, signal=28%
DESENSITIZATION OF G PROTEIN-COUPLED RECEPTOR SIGNALING PATHWAY%GOBP%GO:0002029	DESENSITIZATION OF G PROTEIN-COUPLED RECEPTOR SIGNALING PATHWAY%GOBP%GO:0002029		20	0.180976	0.973784	0.465347	0.97012	1	5645	tags=55%, list=37%, signal=87%
EPITHELIAL CELL-CELL ADHESION%GOBP%GO:0090136	EPITHELIAL CELL-CELL ADHESION%GOBP%GO:0090136		15	0.207638	0.973223	0.444657	0.970895	1	8040	tags=73%, list=53%, signal=155%
POSITIVE REGULATION OF TRANSCRIPTION BY RNA POLYMERASE III%GOBP%GO:0045945	POSITIVE REGULATION OF TRANSCRIPTION BY RNA POLYMERASE III%GOBP%GO:0045945		18	0.1928	0.972524	0.48643	0.972046	1	5549	tags=56%, list=36%, signal=87%
VITAMIN CATABOLIC PROCESS%GOBP%GO:0009111	VITAMIN CATABOLIC PROCESS%GOBP%GO:0009111		10	0.256086	0.97189	0.476768	0.973027	1	11376	tags=100%, list=74%, signal=390%
NEGATIVE REGULATION OF DEFENSE RESPONSE%GOBP%GO:0031348	NEGATIVE REGULATION OF DEFENSE RESPONSE%GOBP%GO:0031348		172	0.0638735	0.971826	0.466667	0.97247	1	7834	tags=58%, list=51%, signal=117%
MITOTIC PROPHASE%REACTOME DATABASE ID RELEASE 81%68875	MITOTIC PROPHASE%REACTOME DATABASE ID RELEASE 81%68875		75	0.0934166	0.971401	0.48218	0.972882	1	8771	tags=67%, list=57%, signal=156%
HEART TRABECULA FORMATION%GOBP%GO:0060347	HEART TRABECULA FORMATION%GOBP%GO:0060347		11	0.239741	0.971257	0.49053	0.97254	1	1896	tags=36%, list=12%, signal=41%
REGULATION OF DNA-TEMPLATED TRANSCRIPTION INITIATION%GOBP%GO:2000142	REGULATION OF DNA-TEMPLATED TRANSCRIPTION INITIATION%GOBP%GO:2000142		75	0.0967773	0.970623	0.472656	0.973473	1	5458	tags=45%, list=36%, signal=70%
TIGHT JUNCTION ORGANIZATION%GOBP%GO:0120193	TIGHT JUNCTION ORGANIZATION%GOBP%GO:0120193		43	0.125711	0.970558	0.493697	0.972911	1	3416	tags=35%, list=22%, signal=45%
RESPONSE TO IONIZING RADIATION%GOBP%GO:0010212	RESPONSE TO IONIZING RADIATION%GOBP%GO:0010212		126	0.0739523	0.970495	0.475904	0.972367	1	4581	tags=37%, list=30%, signal=53%
OVARIAN INFERTILITY%WIKIPATHWAYS_20220510%WP273%MUS MUSCULUS	OVARIAN INFERTILITY%WIKIPATHWAYS_20220510%WP273%MUS MUSCULUS		25	0.162856	0.970106	0.483333	0.972696	1	3629	tags=40%, list=24%, signal=52%
GLYCOSYL COMPOUND BIOSYNTHETIC PROCESS%GOBP%GO:1901659	GLYCOSYL COMPOUND BIOSYNTHETIC PROCESS%GOBP%GO:1901659		12	0.23044	0.969748	0.492126	0.972924	1	1575	tags=33%, list=10%, signal=37%
T-HELPER 1 TYPE IMMUNE RESPONSE%GOBP%GO:0042088	T-HELPER 1 TYPE IMMUNE RESPONSE%GOBP%GO:0042088		16	0.202288	0.969498	0.488235	0.972848	1	10288	tags=88%, list=67%, signal=267%
HIV TRANSCRIPTION INITIATION%REACTOME%R-HSA-167161.2	HIV TRANSCRIPTION INITIATION%REACTOME%R-HSA-167161.2		43	0.127619	0.969414	0.471624	0.972363	1	1609	tags=23%, list=11%, signal=26%
SYNAPTIC ADHESION-LIKE MOLECULES%REACTOME%R-HSA-8849932.4	SYNAPTIC ADHESION-LIKE MOLECULES%REACTOME%R-HSA-8849932.4		19	0.188582	0.968224	0.464435	0.974743	1	6776	tags=63%, list=44%, signal=113%
REGULATION OF NEURON PROJECTION ARBORIZATION%GOBP%GO:0150011	REGULATION OF NEURON PROJECTION ARBORIZATION%GOBP%GO:0150011		13	0.222235	0.967964	0.486328	0.974733	1	4837	tags=54%, list=32%, signal=79%
PLATELET FORMATION%GOBP%GO:0030220	PLATELET FORMATION%GOBP%GO:0030220		15	0.212111	0.967757	0.47451	0.974556	1	2875	tags=40%, list=19%, signal=49%
THYROTROPIN-RELEASING HORMONE RECEPTOR SIGNALING PATHWAY%PANTHER PATHWAY%P04394	THYROTROPIN-RELEASING HORMONE RECEPTOR SIGNALING PATHWAY%PANTHER PATHWAY%P04394		48	0.118199	0.967371	0.456522	0.974878	1	10302	tags=79%, list=67%, signal=242%
MITOCHONDRIAL FUSION%GOBP%GO:0008053	MITOCHONDRIAL FUSION%GOBP%GO:0008053		19	0.18577	0.967151	0.471264	0.974758	1	3600	tags=42%, list=24%, signal=55%
CENTROSOME LOCALIZATION%GOBP%GO:0051642	CENTROSOME LOCALIZATION%GOBP%GO:0051642		30	0.146745	0.966705	0.467368	0.975241	1	3366	tags=37%, list=22%, signal=47%
BIOCARTA_STATHMIN_PATHWAY%MSIGDB_C2%BIOCARTA_STATHMIN_PATHWAY	BIOCARTA_STATHMIN_PATHWAY%MSIGDB_C2%BIOCARTA_STATHMIN_PATHWAY		11	0.240526	0.966519	0.490683	0.975028	1	10224	tags=91%, list=67%, signal=274%
REGULATION OF BIOMINERALIZATION%GOBP%GO:0110149	REGULATION OF BIOMINERALIZATION%GOBP%GO:0110149		79	0.0921984	0.966494	0.500978	0.974385	1	2661	tags=27%, list=17%, signal=32%
DEPOLYMERISATION OF THE NUCLEAR LAMINA%REACTOME DATABASE ID RELEASE 81%4419969	DEPOLYMERISATION OF THE NUCLEAR LAMINA%REACTOME DATABASE ID RELEASE 81%4419969		10	0.249673	0.966203	0.507157	0.974428	1	9945	tags=90%, list=65%, signal=257%
NEGATIVE REGULATION OF LYMPHOCYTE APOPTOTIC PROCESS%GOBP%GO:0070229	NEGATIVE REGULATION OF LYMPHOCYTE APOPTOTIC PROCESS%GOBP%GO:0070229		32	0.145379	0.966171	0.465753	0.973807	1	4948	tags=47%, list=32%, signal=69%
BICELLULAR TIGHT JUNCTION ASSEMBLY%GOBP%GO:0070830	BICELLULAR TIGHT JUNCTION ASSEMBLY%GOBP%GO:0070830		33	0.14046	0.966009	0.485089	0.973528	1	3416	tags=36%, list=22%, signal=47%
PROTEIN LOCALIZATION TO NUCLEAR ENVELOPE%GOBP%GO:0090435	PROTEIN LOCALIZATION TO NUCLEAR ENVELOPE%GOBP%GO:0090435		13	0.221515	0.965283	0.47619	0.97476	1	4848	tags=54%, list=32%, signal=79%
LEUKOCYTE MEDIATED CYTOTOXICITY%GOBP%GO:0001909	LEUKOCYTE MEDIATED CYTOTOXICITY%GOBP%GO:0001909		38	0.131755	0.965253	0.46169	0.974132	1	11670	tags=89%, list=76%, signal=377%
POSITIVE REGULATION OF SMALL GTPASE MEDIATED SIGNAL TRANSDUCTION%GOBP%GO:0051057	POSITIVE REGULATION OF SMALL GTPASE MEDIATED SIGNAL TRANSDUCTION%GOBP%GO:0051057		63	0.103672	0.965225	0.505071	0.973498	1	10798	tags=81%, list=71%, signal=274%
REGULATION OF ACTIVATED T CELL PROLIFERATION%GOBP%GO:0046006	REGULATION OF ACTIVATED T CELL PROLIFERATION%GOBP%GO:0046006		28	0.150303	0.965066	0.463511	0.973211	1	4804	tags=46%, list=31%, signal=68%
PROTEIN AUTOPHOSPHORYLATION%GOBP%GO:0046777	PROTEIN AUTOPHOSPHORYLATION%GOBP%GO:0046777		181	0.062962	0.964937	0.464078	0.972859	1	9945	tags=71%, list=65%, signal=201%
REGULATION OF GUANYL-NUCLEOTIDE EXCHANGE FACTOR ACTIVITY%GOBP%GO:1905097	REGULATION OF GUANYL-NUCLEOTIDE EXCHANGE FACTOR ACTIVITY%GOBP%GO:1905097		12	0.232055	0.964859	0.490385	0.972341	1	6647	tags=67%, list=43%, signal=118%
RESPONSE TO FOLLICLE-STIMULATING HORMONE%GOBP%GO:0032354	RESPONSE TO FOLLICLE-STIMULATING HORMONE%GOBP%GO:0032354		10	0.25288	0.964857	0.481707	0.971644	1	9896	tags=90%, list=65%, signal=255%
LEPTIN-INSULIN SIGNALING OVERLAP%WIKIPATHWAYS_20220510%WP578%MUS MUSCULUS	LEPTIN-INSULIN SIGNALING OVERLAP%WIKIPATHWAYS_20220510%WP578%MUS MUSCULUS		14	0.218503	0.964735	0.497992	0.971266	1	10859	tags=93%, list=71%, signal=320%
RESOLUTION OF D-LOOP STRUCTURES%REACTOME DATABASE ID RELEASE 81%5693537	RESOLUTION OF D-LOOP STRUCTURES%REACTOME DATABASE ID RELEASE 81%5693537		28	0.14991	0.964053	0.49497	0.972372	1	4810	tags=46%, list=31%, signal=68%
AMINOGLYCAN BIOSYNTHETIC PROCESS%GOBP%GO:0006023	AMINOGLYCAN BIOSYNTHETIC PROCESS%GOBP%GO:0006023		47	0.11899	0.963134	0.479079	0.974142	1	11198	tags=85%, list=73%, signal=317%
POSITIVE REGULATION OF EPIDERMAL CELL DIFFERENTIATION%GOBP%GO:0045606	POSITIVE REGULATION OF EPIDERMAL CELL DIFFERENTIATION%GOBP%GO:0045606		16	0.199596	0.963007	0.468813	0.973787	1	5551	tags=56%, list=36%, signal=88%
REGULATION OF ANTIGEN RECEPTOR-MEDIATED SIGNALING PATHWAY%GOBP%GO:0050854	REGULATION OF ANTIGEN RECEPTOR-MEDIATED SIGNALING PATHWAY%GOBP%GO:0050854		45	0.121125	0.96289	0.480885	0.973373	1	4948	tags=44%, list=32%, signal=66%
PURINE NUCLEOSIDE METABOLIC PROCESS%GOBP%GO:0042278	PURINE NUCLEOSIDE METABOLIC PROCESS%GOBP%GO:0042278		27	0.15297	0.962778	0.486328	0.972965	1	1062	tags=22%, list=7%, signal=24%
IRON COORDINATION ENTITY TRANSPORT%GOBP%GO:1901678	IRON COORDINATION ENTITY TRANSPORT%GOBP%GO:1901678		10	0.245942	0.961588	0.48073	0.975364	1	828	tags=30%, list=5%, signal=32%
MITOCHONDRION LOCALIZATION%GOBP%GO:0051646	MITOCHONDRION LOCALIZATION%GOBP%GO:0051646		49	0.116126	0.961244	0.472973	0.9756	1	12583	tags=94%, list=82%, signal=529%
HS-GAG DEGRADATION%REACTOME DATABASE ID RELEASE 81%2024096	HS-GAG DEGRADATION%REACTOME DATABASE ID RELEASE 81%2024096		19	0.186015	0.961041	0.503043	0.97545	1	4401	tags=47%, list=29%, signal=66%
POSITIVE REGULATION OF DENDRITE EXTENSION%GOBP%GO:1903861	POSITIVE REGULATION OF DENDRITE EXTENSION%GOBP%GO:1903861		27	0.156146	0.959746	0.488593	0.978122	1	3845	tags=41%, list=25%, signal=54%
BIOCARTA_SPPA_PATHWAY%MSIGDB_C2%BIOCARTA_SPPA_PATHWAY	BIOCARTA_SPPA_PATHWAY%MSIGDB_C2%BIOCARTA_SPPA_PATHWAY		14	0.211546	0.959427	0.506567	0.978282	1	8781	tags=79%, list=57%, signal=184%
CELECOXIB ACTION PATHWAY%SMPDB%SMP0000096	CELECOXIB ACTION PATHWAY%SMPDB%SMP0000096		21	0.177219	0.959399	0.505092	0.977654	1	4574	tags=48%, list=30%, signal=68%
AMYLOID FIBRIL FORMATION%GOBP%GO:1990000	AMYLOID FIBRIL FORMATION%GOBP%GO:1990000		10	0.249476	0.959374	0.531183	0.977033	1	11477	tags=100%, list=75%, signal=401%
ESTABLISHMENT OR MAINTENANCE OF APICAL/BASAL CELL POLARITY%GOBP%GO:0035088	ESTABLISHMENT OR MAINTENANCE OF APICAL/BASAL CELL POLARITY%GOBP%GO:0035088		50	0.115249	0.959277	0.511482	0.976584	1	6805	tags=56%, list=45%, signal=101%
POSITIVE REGULATION OF EXOSOMAL SECRETION%GOBP%GO:1903543	POSITIVE REGULATION OF EXOSOMAL SECRETION%GOBP%GO:1903543		15	0.20024	0.959073	0.5	0.976426	1	8153	tags=73%, list=53%, signal=157%
POSITIVE REGULATION OF RESPONSE TO DNA DAMAGE STIMULUS%GOBP%GO:2001022	POSITIVE REGULATION OF RESPONSE TO DNA DAMAGE STIMULUS%GOBP%GO:2001022		168	0.064448	0.958943	0.48538	0.976075	1	11129	tags=79%, list=73%, signal=288%
MAP2K AND MAPK ACTIVATION%REACTOME%R-HSA-5674135.2	MAP2K AND MAPK ACTIVATION%REACTOME%R-HSA-5674135.2		32	0.141758	0.958766	0.494318	0.975847	1	10737	tags=84%, list=70%, signal=283%
REGULATION OF CELLULAR EXTRAVASATION%GOBP%GO:0002691	REGULATION OF CELLULAR EXTRAVASATION%GOBP%GO:0002691		32	0.144858	0.958378	0.490946	0.976186	1	7345	tags=63%, list=48%, signal=120%
RESPONSE TO INTERFERON-GAMMA%GOBP%GO:0034341	RESPONSE TO INTERFERON-GAMMA%GOBP%GO:0034341		82	0.0905059	0.957931	0.526523	0.976659	1	9251	tags=70%, list=61%, signal=175%
SIGNALING BY BRAF AND RAF1 FUSIONS%REACTOME DATABASE ID RELEASE 81%6802952	SIGNALING BY BRAF AND RAF1 FUSIONS%REACTOME DATABASE ID RELEASE 81%6802952		54	0.111612	0.957471	0.490119	0.977198	1	10757	tags=81%, list=70%, signal=274%
KERATINIZATION%REACTOME%R-HSA-6805567.2	KERATINIZATION%REACTOME%R-HSA-6805567.2		23	0.16711	0.957007	0.493097	0.977717	1	2766	tags=35%, list=18%, signal=42%
SECRETORY GRANULE LOCALIZATION%GOBP%GO:0032252	SECRETORY GRANULE LOCALIZATION%GOBP%GO:0032252		15	0.202051	0.95698	0.508806	0.977096	1	4048	tags=47%, list=26%, signal=63%
ESTABLISHMENT OR MAINTENANCE OF BIPOLAR CELL POLARITY%GOBP%GO:0061245	ESTABLISHMENT OR MAINTENANCE OF BIPOLAR CELL POLARITY%GOBP%GO:0061245		50	0.115249	0.956944	0.492239	0.976488	1	6805	tags=56%, list=45%, signal=101%
HEPARIN METABOLIC PROCESS%GOBP%GO:0030202	HEPARIN METABOLIC PROCESS%GOBP%GO:0030202		10	0.246793	0.95661	0.477228	0.976682	1	5402	tags=60%, list=35%, signal=93%
NEGATIVE REGULATION OF LYMPHOCYTE DIFFERENTIATION%GOBP%GO:0045620	NEGATIVE REGULATION OF LYMPHOCYTE DIFFERENTIATION%GOBP%GO:0045620		43	0.123503	0.956572	0.511673	0.976078	1	4872	tags=44%, list=32%, signal=65%
LIGAND-DEPENDENT CASPASE ACTIVATION%REACTOME%R-HSA-140534.5	LIGAND-DEPENDENT CASPASE ACTIVATION%REACTOME%R-HSA-140534.5		13	0.218962	0.95631	0.492723	0.976093	1	4887	tags=54%, list=32%, signal=79%
MUSCARINIC ACETYLCHOLINE RECEPTOR 1 AND 3 SIGNALING PATHWAY%PANTHER PATHWAY%P00042	MUSCARINIC ACETYLCHOLINE RECEPTOR 1 AND 3 SIGNALING PATHWAY%PANTHER PATHWAY%P00042		36	0.132027	0.955429	0.484909	0.977712	1	10302	tags=81%, list=67%, signal=246%
NOTOCHORD MORPHOGENESIS%GOBP%GO:0048570	NOTOCHORD MORPHOGENESIS%GOBP%GO:0048570		12	0.227429	0.954434	0.494715	0.97968	1	9266	tags=83%, list=61%, signal=211%
REGULATION OF B CELL RECEPTOR SIGNALING PATHWAY%GOBP%GO:0050855	REGULATION OF B CELL RECEPTOR SIGNALING PATHWAY%GOBP%GO:0050855		11	0.233589	0.954237	0.487805	0.979507	1	7550	tags=73%, list=49%, signal=144%
LUTEINIZATION%GOBP%GO:0001553	LUTEINIZATION%GOBP%GO:0001553		10	0.244437	0.9541	0.518672	0.979152	1	6967	tags=70%, list=46%, signal=129%
PROTEIN LOCALIZATION TO CELL JUNCTION%GOBP%GO:1902414	PROTEIN LOCALIZATION TO CELL JUNCTION%GOBP%GO:1902414		94	0.0834108	0.954005	0.505976	0.978722	1	9955	tags=73%, list=65%, signal=209%
PID_P38_ALPHA_BETA_PATHWAY%MSIGDB_C2%PID_P38_ALPHA_BETA_PATHWAY	PID_P38_ALPHA_BETA_PATHWAY%MSIGDB_C2%PID_P38_ALPHA_BETA_PATHWAY		27	0.152351	0.953702	0.49187	0.978785	1	7867	tags=67%, list=51%, signal=137%
POSITIVE REGULATION OF CELLULAR SENESCENCE%GOBP%GO:2000774	POSITIVE REGULATION OF CELLULAR SENESCENCE%GOBP%GO:2000774		13	0.217104	0.95364	0.512245	0.978259	1	9620	tags=85%, list=63%, signal=228%
VEGFR2 MEDIATED VASCULAR PERMEABILITY%REACTOME DATABASE ID RELEASE 81%5218920	VEGFR2 MEDIATED VASCULAR PERMEABILITY%REACTOME DATABASE ID RELEASE 81%5218920		25	0.16376	0.953601	0.494867	0.977658	1	8508	tags=72%, list=56%, signal=162%
BIOCARTA_ERAD_PATHWAY%MSIGDB_C2%BIOCARTA_ERAD_PATHWAY	BIOCARTA_ERAD_PATHWAY%MSIGDB_C2%BIOCARTA_ERAD_PATHWAY		18	0.188318	0.953212	0.446581	0.977984	1	12413	tags=100%, list=81%, signal=531%
TP53 REGULATES TRANSCRIPTION OF SEVERAL ADDITIONAL CELL DEATH GENES WHOSE SPECIFIC ROLES IN P53-DEPENDENT APOPTOSIS REMAIN UNCERTAIN%REACTOME DATABASE ID RELEASE 81%6803205	TP53 REGULATES TRANSCRIPTION OF SEVERAL ADDITIONAL CELL DEATH GENES WHOSE SPECIFIC ROLES IN P53-DEPENDENT APOPTOSIS REMAIN UNCERTAIN%REACTOME DATABASE ID RELEASE 81%6803205		12	0.232688	0.953212	0.485605	0.977293	1	11734	tags=100%, list=77%, signal=430%
CELLULAR RESPONSE TO ENVIRONMENTAL STIMULUS%GOBP%GO:0104004	CELLULAR RESPONSE TO ENVIRONMENTAL STIMULUS%GOBP%GO:0104004		252	0.0511414	0.953211	0.510081	0.976609	1	12457	tags=87%, list=81%, signal=459%
MUCOCILIARY CLEARANCE%GOBP%GO:0120197	MUCOCILIARY CLEARANCE%GOBP%GO:0120197		11	0.232738	0.952625	0.522244	0.977398	1	7563	tags=73%, list=49%, signal=144%
PHOSPHOLIPID BIOSYNTHETIC PROCESS%GOBP%GO:0008654	PHOSPHOLIPID BIOSYNTHETIC PROCESS%GOBP%GO:0008654		177	0.0613409	0.952439	0.512974	0.977197	1	5378	tags=41%, list=35%, signal=63%
PURINE-CONTAINING COMPOUND CATABOLIC PROCESS%GOBP%GO:0072523	PURINE-CONTAINING COMPOUND CATABOLIC PROCESS%GOBP%GO:0072523		42	0.122411	0.952106	0.472868	0.977384	1	2137	tags=26%, list=14%, signal=30%
M PHASE%REACTOME DATABASE ID RELEASE 81%68886	M PHASE%REACTOME DATABASE ID RELEASE 81%68886		289	0.0482688	0.951815	0.51	0.977456	1	7158	tags=52%, list=47%, signal=95%
LATE ENDOSOME TO VACUOLE TRANSPORT VIA MULTIVESICULAR BODY SORTING PATHWAY%GOBP%GO:0032511	LATE ENDOSOME TO VACUOLE TRANSPORT VIA MULTIVESICULAR BODY SORTING PATHWAY%GOBP%GO:0032511		15	0.204452	0.9516	0.506958	0.977295	1	12166	tags=100%, list=80%, signal=489%
SUMOYLATION OF RNA BINDING PROTEINS%REACTOME DATABASE ID RELEASE 81%4570464	SUMOYLATION OF RNA BINDING PROTEINS%REACTOME DATABASE ID RELEASE 81%4570464		40	0.129607	0.951394	0.533981	0.977177	1	4903	tags=45%, list=32%, signal=66%
RNA-TEMPLATED DNA BIOSYNTHETIC PROCESS%GOBP%GO:0006278	RNA-TEMPLATED DNA BIOSYNTHETIC PROCESS%GOBP%GO:0006278		17	0.197496	0.951097	0.502947	0.977243	1	8675	tags=76%, list=57%, signal=177%
PROTEIN HETEROTETRAMERIZATION%GOBP%GO:0051290	PROTEIN HETEROTETRAMERIZATION%GOBP%GO:0051290		13	0.219475	0.950943	0.49692	0.976951	1	3703	tags=46%, list=24%, signal=61%
NEGATIVE REGULATION OF ANTIGEN RECEPTOR-MEDIATED SIGNALING PATHWAY%GOBP%GO:0050858	NEGATIVE REGULATION OF ANTIGEN RECEPTOR-MEDIATED SIGNALING PATHWAY%GOBP%GO:0050858		21	0.172634	0.950847	0.514056	0.976526	1	4644	tags=48%, list=30%, signal=68%
MALE GONAD DEVELOPMENT%GOBP%GO:0008584	MALE GONAD DEVELOPMENT%GOBP%GO:0008584		92	0.0850026	0.950597	0.472837	0.976505	1	11338	tags=83%, list=74%, signal=318%
BARBED-END ACTIN FILAMENT CAPPING%GOBP%GO:0051016	BARBED-END ACTIN FILAMENT CAPPING%GOBP%GO:0051016		17	0.192377	0.950136	0.490722	0.977005	1	10552	tags=88%, list=69%, signal=284%
ACETYL-COA METABOLIC PROCESS%GOBP%GO:0006084	ACETYL-COA METABOLIC PROCESS%GOBP%GO:0006084		27	0.152606	0.94941	0.496907	0.978211	1	9562	tags=78%, list=63%, signal=207%
PID_ATR_PATHWAY%MSIGDB_C2%PID_ATR_PATHWAY	PID_ATR_PATHWAY%MSIGDB_C2%PID_ATR_PATHWAY		35	0.131835	0.949276	0.518962	0.97787	1	3667	tags=37%, list=24%, signal=49%
MITOTIC SISTER CHROMATID SEGREGATION%GOBP%GO:0000070	MITOTIC SISTER CHROMATID SEGREGATION%GOBP%GO:0000070		85	0.0885467	0.949207	0.493617	0.97736	1	13403	tags=96%, list=88%, signal=777%
OVARIAN FOLLICLE DEVELOPMENT%GOBP%GO:0001541	OVARIAN FOLLICLE DEVELOPMENT%GOBP%GO:0001541		54	0.111101	0.948753	0.500982	0.977869	1	7367	tags=59%, list=48%, signal=114%
NEGATIVE REGULATION OF SUPRAMOLECULAR FIBER ORGANIZATION%GOBP%GO:1902904	NEGATIVE REGULATION OF SUPRAMOLECULAR FIBER ORGANIZATION%GOBP%GO:1902904		148	0.0683155	0.947998	0.512621	0.979161	1	10742	tags=77%, list=70%, signal=256%
BIOCARTA_WNT_PATHWAY%MSIGDB_C2%BIOCARTA_WNT_PATHWAY	BIOCARTA_WNT_PATHWAY%MSIGDB_C2%BIOCARTA_WNT_PATHWAY		21	0.170326	0.947945	0.502024	0.978617	1	10504	tags=86%, list=69%, signal=273%
NEGATIVE REGULATION OF DENDRITIC SPINE DEVELOPMENT%GOBP%GO:0061000	NEGATIVE REGULATION OF DENDRITIC SPINE DEVELOPMENT%GOBP%GO:0061000		17	0.189423	0.94788	0.527273	0.978112	1	1603	tags=29%, list=10%, signal=33%
POSITIVE REGULATION OF TELOMERE CAPPING%GOBP%GO:1904355	POSITIVE REGULATION OF TELOMERE CAPPING%GOBP%GO:1904355		15	0.198647	0.94772	0.488327	0.977841	1	10216	tags=87%, list=67%, signal=261%
NEGATIVE REGULATION OF PATHWAY-RESTRICTED SMAD PROTEIN PHOSPHORYLATION%GOBP%GO:0060394	NEGATIVE REGULATION OF PATHWAY-RESTRICTED SMAD PROTEIN PHOSPHORYLATION%GOBP%GO:0060394		12	0.220502	0.946938	0.511022	0.979229	1	10646	tags=92%, list=70%, signal=302%
REGULATION OF AXON GUIDANCE%GOBP%GO:1902667	REGULATION OF AXON GUIDANCE%GOBP%GO:1902667		11	0.234832	0.946607	0.492248	0.979399	1	1971	tags=36%, list=13%, signal=42%
ANTIGEN PROCESSING AND PRESENTATION OF ENDOGENOUS PEPTIDE ANTIGEN VIA MHC CLASS I VIA ER PATHWAY, TAP-INDEPENDENT%GOBP%GO:0002486	ANTIGEN PROCESSING AND PRESENTATION OF ENDOGENOUS PEPTIDE ANTIGEN VIA MHC CLASS I VIA ER PATHWAY, TAP-INDEPENDENT%GOBP%GO:0002486		10	0.24712	0.946249	0.516129	0.979644	1	11513	tags=100%, list=75%, signal=405%
REGULATION OF TP53 ACTIVITY THROUGH ACETYLATION%REACTOME DATABASE ID RELEASE 81%6804758	REGULATION OF TP53 ACTIVITY THROUGH ACETYLATION%REACTOME DATABASE ID RELEASE 81%6804758		29	0.147012	0.946244	0.524462	0.978971	1	9882	tags=79%, list=65%, signal=224%
CYTOCHROME COMPLEX ASSEMBLY%GOBP%GO:0017004	CYTOCHROME COMPLEX ASSEMBLY%GOBP%GO:0017004		34	0.138484	0.945513	0.513292	0.980184	1	5981	tags=53%, list=39%, signal=87%
NECTIN ADHESION PATHWAY%PATHWAY INTERACTION DATABASE NCI-NATURE CURATED DATA%NECTIN ADHESION PATHWAY	NECTIN ADHESION PATHWAY%PATHWAY INTERACTION DATABASE NCI-NATURE CURATED DATA%NECTIN ADHESION PATHWAY		28	0.147182	0.945352	0.514911	0.979901	1	7582	tags=64%, list=50%, signal=127%
RESPONSE TO INTERLEUKIN-4%GOBP%GO:0070670	RESPONSE TO INTERLEUKIN-4%GOBP%GO:0070670		25	0.157655	0.944957	0.496078	0.980254	1	10436	tags=84%, list=68%, signal=264%
INNER DYNEIN ARM ASSEMBLY%GOBP%GO:0036159	INNER DYNEIN ARM ASSEMBLY%GOBP%GO:0036159		14	0.210386	0.94487	0.493204	0.979801	1	3338	tags=43%, list=22%, signal=55%
BIOCARTA_AGR_PATHWAY%MSIGDB_C2%BIOCARTA_AGR_PATHWAY	BIOCARTA_AGR_PATHWAY%MSIGDB_C2%BIOCARTA_AGR_PATHWAY		30	0.143775	0.944786	0.513458	0.979325	1	8508	tags=70%, list=56%, signal=158%
LATERAL VENTRICLE DEVELOPMENT%GOBP%GO:0021670	LATERAL VENTRICLE DEVELOPMENT%GOBP%GO:0021670		13	0.213891	0.944334	0.505112	0.979815	1	1436	tags=31%, list=9%, signal=34%
ACTIN FILAMENT ORGANIZATION%GOBP%GO:0007015	ACTIN FILAMENT ORGANIZATION%GOBP%GO:0007015		217	0.0558587	0.944291	0.498024	0.979242	1	10924	tags=77%, list=71%, signal=266%
HEXOSE CATABOLIC PROCESS%GOBP%GO:0019320	HEXOSE CATABOLIC PROCESS%GOBP%GO:0019320		33	0.13727	0.943682	0.485207	0.980158	1	9488	tags=76%, list=62%, signal=199%
SYNAPTONEMAL COMPLEX ASSEMBLY%GOBP%GO:0007130	SYNAPTONEMAL COMPLEX ASSEMBLY%GOBP%GO:0007130		10	0.244241	0.942831	0.496032	0.981662	1	2383	tags=40%, list=16%, signal=47%
DNA CONFORMATION CHANGE%GOBP%GO:0071103	DNA CONFORMATION CHANGE%GOBP%GO:0071103		58	0.106095	0.942782	0.523232	0.981116	1	3919	tags=36%, list=26%, signal=49%
ADHESION OF SYMBIONT TO HOST%GOBP%GO:0044406	ADHESION OF SYMBIONT TO HOST%GOBP%GO:0044406		10	0.246204	0.942699	0.506048	0.980658	1	6940	tags=70%, list=45%, signal=128%
NEGATIVE REGULATION OF CELL JUNCTION ASSEMBLY%GOBP%GO:1901889	NEGATIVE REGULATION OF CELL JUNCTION ASSEMBLY%GOBP%GO:1901889		30	0.148799	0.942164	0.530146	0.981384	1	8941	tags=73%, list=58%, signal=176%
RECEPTOR SIGNALING PATHWAY VIA JAK-STAT%GOBP%GO:0007259	RECEPTOR SIGNALING PATHWAY VIA JAK-STAT%GOBP%GO:0007259		32	0.135777	0.941904	0.51134	0.981374	1	8917	tags=72%, list=58%, signal=172%
POSITIVE REGULATION OF BROWN FAT CELL DIFFERENTIATION%GOBP%GO:0090336	POSITIVE REGULATION OF BROWN FAT CELL DIFFERENTIATION%GOBP%GO:0090336		15	0.205281	0.941872	0.51751	0.980783	1	5018	tags=53%, list=33%, signal=79%
POSITIVE REGULATION OF INTERLEUKIN-10 PRODUCTION%GOBP%GO:0032733	POSITIVE REGULATION OF INTERLEUKIN-10 PRODUCTION%GOBP%GO:0032733		27	0.15089	0.941691	0.508299	0.980565	1	7323	tags=63%, list=48%, signal=121%
NEGATIVE REGULATION OF TRANSLATION%GOBP%GO:0017148	NEGATIVE REGULATION OF TRANSLATION%GOBP%GO:0017148		145	0.0669277	0.941052	0.507874	0.981539	1	9952	tags=72%, list=65%, signal=203%
NEURONAL STEM CELL POPULATION MAINTENANCE%GOBP%GO:0097150	NEURONAL STEM CELL POPULATION MAINTENANCE%GOBP%GO:0097150		23	0.161109	0.940732	0.515936	0.981703	1	10835	tags=87%, list=71%, signal=298%
MICROTUBULE ORGANIZING CENTER ORGANIZATION%GOBP%GO:0031023	MICROTUBULE ORGANIZING CENTER ORGANIZATION%GOBP%GO:0031023		90	0.0837427	0.940655	0.509355	0.98122	1	1954	tags=21%, list=13%, signal=24%
ANAPHASE-PROMOTING COMPLEX-DEPENDENT CATABOLIC PROCESS%GOBP%GO:0031145	ANAPHASE-PROMOTING COMPLEX-DEPENDENT CATABOLIC PROCESS%GOBP%GO:0031145		13	0.213352	0.940644	0.524085	0.980577	1	7325	tags=69%, list=48%, signal=133%
GLYCOSYL COMPOUND CATABOLIC PROCESS%GOBP%GO:1901658	GLYCOSYL COMPOUND CATABOLIC PROCESS%GOBP%GO:1901658		24	0.158631	0.940384	0.517382	0.980576	1	10319	tags=83%, list=67%, signal=256%
VIRAL BUDDING VIA HOST ESCRT COMPLEX%GOBP%GO:0039702	VIRAL BUDDING VIA HOST ESCRT COMPLEX%GOBP%GO:0039702		11	0.238105	0.940355	0.515686	0.979975	1	8871	tags=82%, list=58%, signal=195%
REGULATION OF SYNAPTIC TRANSMISSION, GLUTAMATERGIC%GOBP%GO:0051966	REGULATION OF SYNAPTIC TRANSMISSION, GLUTAMATERGIC%GOBP%GO:0051966		83	0.0861311	0.940157	0.512448	0.979817	1	9558	tags=71%, list=63%, signal=189%
TONIC SMOOTH MUSCLE CONTRACTION%GOBP%GO:0014820	TONIC SMOOTH MUSCLE CONTRACTION%GOBP%GO:0014820		11	0.233196	0.93999	0.54049	0.979582	1	4776	tags=55%, list=31%, signal=79%
FRUCTOSURIA%PATHWHIZ%PW122105	FRUCTOSURIA%PATHWHIZ%PW122105		13	0.222486	0.939814	0.509766	0.979362	1	3657	tags=46%, list=24%, signal=61%
DNA REPLICATION INITIATION%GOBP%GO:0006270	DNA REPLICATION INITIATION%GOBP%GO:0006270		22	0.167998	0.939433	0.50297	0.979664	1	12029	tags=95%, list=79%, signal=447%
COLLAGEN CHAIN TRIMERIZATION%REACTOME%R-HSA-8948216.3	COLLAGEN CHAIN TRIMERIZATION%REACTOME%R-HSA-8948216.3		37	0.129134	0.939319	0.518145	0.979311	1	2575	tags=30%, list=17%, signal=36%
ENDOGENOUS_CANNABINOID_SIGNALING%PANTHER PATHWAY%P05730	ENDOGENOUS_CANNABINOID_SIGNALING%PANTHER PATHWAY%P05730		20	0.175475	0.939205	0.512146	0.978933	1	5729	tags=55%, list=37%, signal=88%
ATR SIGNALING PATHWAY%PATHWAY INTERACTION DATABASE NCI-NATURE CURATED DATA%ATR SIGNALING PATHWAY	ATR SIGNALING PATHWAY%PATHWAY INTERACTION DATABASE NCI-NATURE CURATED DATA%ATR SIGNALING PATHWAY		35	0.131835	0.939007	0.518293	0.978775	1	3667	tags=37%, list=24%, signal=49%
SEGMENT SPECIFICATION%GOBP%GO:0007379	SEGMENT SPECIFICATION%GOBP%GO:0007379		16	0.193548	0.938515	0.519115	0.979336	1	6599	tags=63%, list=43%, signal=110%
REGULATION OF DOUBLE-STRAND BREAK REPAIR VIA HOMOLOGOUS RECOMBINATION%GOBP%GO:0010569	REGULATION OF DOUBLE-STRAND BREAK REPAIR VIA HOMOLOGOUS RECOMBINATION%GOBP%GO:0010569		68	0.0998729	0.937581	0.508982	0.98108	1	7248	tags=57%, list=47%, signal=109%
NEGATIVE REGULATION OF CALCIUM-MEDIATED SIGNALING%GOBP%GO:0050849	NEGATIVE REGULATION OF CALCIUM-MEDIATED SIGNALING%GOBP%GO:0050849		15	0.203295	0.937568	0.513347	0.980445	1	10145	tags=87%, list=66%, signal=257%
POSITIVE REGULATION OF FATTY ACID TRANSPORT%GOBP%GO:2000193	POSITIVE REGULATION OF FATTY ACID TRANSPORT%GOBP%GO:2000193		18	0.180068	0.937447	0.514852	0.980097	1	12539	tags=100%, list=82%, signal=555%
SUPERPATHWAY OF GERANYLGERANYLDIPHOSPHATE BIOSYNTHESIS I (VIA MEVALONATE)%BIOCYC%PWY-5910	SUPERPATHWAY OF GERANYLGERANYLDIPHOSPHATE BIOSYNTHESIS I (VIA MEVALONATE)%BIOCYC%PWY-5910		10	0.240641	0.937338	0.526767	0.979696	1	7025	tags=70%, list=46%, signal=129%
INOSITOL LIPID-MEDIATED SIGNALING%GOBP%GO:0048017	INOSITOL LIPID-MEDIATED SIGNALING%GOBP%GO:0048017		74	0.094179	0.93683	0.538023	0.980316	1	12203	tags=89%, list=80%, signal=440%
ARACHIDONATE TRANSPORT%GOBP%GO:1903963	ARACHIDONATE TRANSPORT%GOBP%GO:1903963		11	0.233458	0.936498	0.501027	0.980502	1	6162	tags=64%, list=40%, signal=107%
REGULATION OF BEHAVIORAL FEAR RESPONSE%GOBP%GO:2000822	REGULATION OF BEHAVIORAL FEAR RESPONSE%GOBP%GO:2000822		13	0.216681	0.936414	0.531313	0.980036	1	6098	tags=62%, list=40%, signal=102%
BIOCARTA_BAD_PATHWAY%MSIGDB_C2%BIOCARTA_BAD_PATHWAY	BIOCARTA_BAD_PATHWAY%MSIGDB_C2%BIOCARTA_BAD_PATHWAY		22	0.17147	0.935295	0.547718	0.98223	1	10586	tags=86%, list=69%, signal=280%
ACTIVATION OF PROTEIN KINASE B ACTIVITY%GOBP%GO:0032148	ACTIVATION OF PROTEIN KINASE B ACTIVITY%GOBP%GO:0032148		21	0.165318	0.934915	0.509766	0.982549	1	6940	tags=62%, list=45%, signal=113%
TRANSLATIONAL ELONGATION%GOBP%GO:0006414	TRANSLATIONAL ELONGATION%GOBP%GO:0006414		28	0.145843	0.934799	0.529293	0.982174	1	11971	tags=93%, list=78%, signal=427%
PROTEASOME-MEDIATED UBIQUITIN-DEPENDENT PROTEIN CATABOLIC PROCESS%GOBP%GO:0043161	PROTEASOME-MEDIATED UBIQUITIN-DEPENDENT PROTEIN CATABOLIC PROCESS%GOBP%GO:0043161		297	0.0479335	0.934657	0.5	0.981863	1	8547	tags=61%, list=56%, signal=135%
ANTIGEN PROCESSING: UBIQUITINATION & PROTEASOME DEGRADATION%REACTOME DATABASE ID RELEASE 81%983168	ANTIGEN PROCESSING: UBIQUITINATION & PROTEASOME DEGRADATION%REACTOME DATABASE ID RELEASE 81%983168		264	0.0504903	0.934631	0.510823	0.981274	1	7117	tags=52%, list=47%, signal=95%
ARACHIDONIC ACID SECRETION%GOBP%GO:0050482	ARACHIDONIC ACID SECRETION%GOBP%GO:0050482		11	0.233458	0.934373	0.529524	0.981247	1	6162	tags=64%, list=40%, signal=107%
NON-INTEGRIN MEMBRANE-ECM INTERACTIONS%REACTOME DATABASE ID RELEASE 81%3000171	NON-INTEGRIN MEMBRANE-ECM INTERACTIONS%REACTOME DATABASE ID RELEASE 81%3000171		42	0.122876	0.934013	0.535573	0.981516	1	2858	tags=31%, list=19%, signal=38%
PROTEIN DEACETYLATION%GOBP%GO:0006476	PROTEIN DEACETYLATION%GOBP%GO:0006476		59	0.102818	0.933572	0.53	0.982001	1	10354	tags=78%, list=68%, signal=241%
ALPHA6 BETA4 INTEGRIN-LIGAND INTERACTIONS%PATHWAY INTERACTION DATABASE NCI-NATURE CURATED DATA%ALPHA6 BETA4 INTEGRIN-LIGAND INTERACTIONS	ALPHA6 BETA4 INTEGRIN-LIGAND INTERACTIONS%PATHWAY INTERACTION DATABASE NCI-NATURE CURATED DATA%ALPHA6 BETA4 INTEGRIN-LIGAND INTERACTIONS		11	0.229793	0.933383	0.539499	0.981814	1	8998	tags=82%, list=59%, signal=199%
DEMETHYLATION%GOBP%GO:0070988	DEMETHYLATION%GOBP%GO:0070988		47	0.119139	0.933309	0.519588	0.981351	1	12497	tags=94%, list=82%, signal=511%
REGULATION OF CENTROSOME CYCLE%GOBP%GO:0046605	REGULATION OF CENTROSOME CYCLE%GOBP%GO:0046605		53	0.107874	0.932865	0.492986	0.981811	1	8164	tags=64%, list=53%, signal=137%
AUDITORY BEHAVIOR%GOBP%GO:0031223	AUDITORY BEHAVIOR%GOBP%GO:0031223		12	0.221451	0.932697	0.528455	0.981581	1	6809	tags=67%, list=45%, signal=120%
NEGATIVE REGULATION OF PROGRAMMED NECROTIC CELL DEATH%GOBP%GO:0062099	NEGATIVE REGULATION OF PROGRAMMED NECROTIC CELL DEATH%GOBP%GO:0062099		18	0.182978	0.931755	0.53831	0.983351	1	5699	tags=56%, list=37%, signal=88%
REGULATION OF HISTONE ACETYLATION%GOBP%GO:0035065	REGULATION OF HISTONE ACETYLATION%GOBP%GO:0035065		66	0.0997986	0.931497	0.520661	0.98335	1	6588	tags=53%, list=43%, signal=93%
SIGNALING BY WNT IN CANCER%REACTOME DATABASE ID RELEASE 81%4791275	SIGNALING BY WNT IN CANCER%REACTOME DATABASE ID RELEASE 81%4791275		29	0.141458	0.931144	0.559055	0.983573	1	10494	tags=83%, list=69%, signal=263%
ENDOTHELINS%PATHWAY INTERACTION DATABASE NCI-NATURE CURATED DATA%ENDOTHELINS	ENDOTHELINS%PATHWAY INTERACTION DATABASE NCI-NATURE CURATED DATA%ENDOTHELINS		58	0.104947	0.931043	0.552632	0.983166	1	10527	tags=79%, list=69%, signal=254%
PID_NECTIN_PATHWAY%MSIGDB_C2%PID_NECTIN_PATHWAY	PID_NECTIN_PATHWAY%MSIGDB_C2%PID_NECTIN_PATHWAY		28	0.147182	0.930905	0.519531	0.982857	1	7582	tags=64%, list=50%, signal=127%
PHOSPHATIDYLINOSITOL-MEDIATED SIGNALING%GOBP%GO:0048015	PHOSPHATIDYLINOSITOL-MEDIATED SIGNALING%GOBP%GO:0048015		72	0.0911494	0.930136	0.523517	0.984129	1	12203	tags=89%, list=80%, signal=438%
ALPHA-SYNUCLEIN SIGNALING%PATHWAY INTERACTION DATABASE NCI-NATURE CURATED DATA%ALPHA-SYNUCLEIN SIGNALING	ALPHA-SYNUCLEIN SIGNALING%PATHWAY INTERACTION DATABASE NCI-NATURE CURATED DATA%ALPHA-SYNUCLEIN SIGNALING		27	0.14857	0.929662	0.537698	0.98469	1	8491	tags=70%, list=56%, signal=158%
HEDGEHOG%IOB%HEDGEHOG	HEDGEHOG%IOB%HEDGEHOG		25	0.15417	0.929652	0.552734	0.98406	1	9266	tags=76%, list=61%, signal=193%
EXERCISE-INDUCED CIRCADIAN REGULATION%WIKIPATHWAYS_20220510%WP544%MUS MUSCULUS	EXERCISE-INDUCED CIRCADIAN REGULATION%WIKIPATHWAYS_20220510%WP544%MUS MUSCULUS		42	0.122964	0.92952	0.538144	0.983717	1	5405	tags=48%, list=35%, signal=73%
INTERLEUKIN-7 SIGNALING%REACTOME DATABASE ID RELEASE 81%1266695	INTERLEUKIN-7 SIGNALING%REACTOME DATABASE ID RELEASE 81%1266695		17	0.187913	0.929268	0.542683	0.983712	1	12419	tags=100%, list=81%, signal=532%
PID_EPHRINB_REV_PATHWAY%MSIGDB_C2%PID_EPHRINB_REV_PATHWAY	PID_EPHRINB_REV_PATHWAY%MSIGDB_C2%PID_EPHRINB_REV_PATHWAY		26	0.152486	0.928895	0.523256	0.983984	1	9433	tags=77%, list=62%, signal=200%
POSITIVE REGULATION OF TELOMERE MAINTENANCE VIA TELOMERASE%GOBP%GO:0032212	POSITIVE REGULATION OF TELOMERE MAINTENANCE VIA TELOMERASE%GOBP%GO:0032212		30	0.144845	0.928196	0.508163	0.985099	1	7982	tags=67%, list=52%, signal=139%
INHIBITION OF THE PROTEOLYTIC ACTIVITY OF APC C REQUIRED FOR THE ONSET OF ANAPHASE BY MITOTIC SPINDLE CHECKPOINT COMPONENTS%REACTOME DATABASE ID RELEASE 81%141405	INHIBITION OF THE PROTEOLYTIC ACTIVITY OF APC C REQUIRED FOR THE ONSET OF ANAPHASE BY MITOTIC SPINDLE CHECKPOINT COMPONENTS%REACTOME DATABASE ID RELEASE 81%141405		16	0.191469	0.927817	0.524558	0.985375	1	8542	tags=75%, list=56%, signal=170%
SIGNALING BY NON-RECEPTOR TYROSINE KINASES%REACTOME DATABASE ID RELEASE 81%9006927	SIGNALING BY NON-RECEPTOR TYROSINE KINASES%REACTOME DATABASE ID RELEASE 81%9006927		44	0.117703	0.927493	0.51626	0.985526	1	7587	tags=61%, list=50%, signal=121%
REGULATION OF ELECTRON TRANSFER ACTIVITY%GOBP%GO:1904732	REGULATION OF ELECTRON TRANSFER ACTIVITY%GOBP%GO:1904732		11	0.228549	0.927467	0.539683	0.984946	1	11797	tags=100%, list=77%, signal=437%
RESPONSE TO HYDROPEROXIDE%GOBP%GO:0033194	RESPONSE TO HYDROPEROXIDE%GOBP%GO:0033194		15	0.198538	0.927404	0.530364	0.984451	1	5121	tags=53%, list=33%, signal=80%
REGULATION OF SPINDLE CHECKPOINT%GOBP%GO:0090231	REGULATION OF SPINDLE CHECKPOINT%GOBP%GO:0090231		15	0.19952	0.927349	0.560694	0.983921	1	8164	tags=73%, list=53%, signal=157%
INTRINSIC APOPTOTIC SIGNALING PATHWAY IN RESPONSE TO DNA DAMAGE BY P53 CLASS MEDIATOR%GOBP%GO:0042771	INTRINSIC APOPTOTIC SIGNALING PATHWAY IN RESPONSE TO DNA DAMAGE BY P53 CLASS MEDIATOR%GOBP%GO:0042771		31	0.141566	0.927299	0.521127	0.983389	1	4744	tags=45%, list=31%, signal=65%
VASOPRESSIN REGULATES RENAL WATER HOMEOSTASIS VIA AQUAPORINS%REACTOME%R-HSA-432040.2	VASOPRESSIN REGULATES RENAL WATER HOMEOSTASIS VIA AQUAPORINS%REACTOME%R-HSA-432040.2		32	0.138952	0.927145	0.518293	0.983107	1	10302	tags=81%, list=67%, signal=249%
PURINE RIBONUCLEOSIDE METABOLIC PROCESS%GOBP%GO:0046128	PURINE RIBONUCLEOSIDE METABOLIC PROCESS%GOBP%GO:0046128		21	0.168805	0.926053	0.53144	0.985176	1	1062	tags=24%, list=7%, signal=26%
G ALPHA (Q) SIGNALLING EVENTS%REACTOME DATABASE ID RELEASE 81%416476	G ALPHA (Q) SIGNALLING EVENTS%REACTOME DATABASE ID RELEASE 81%416476		142	0.0667638	0.925418	0.544061	0.986145	1	10509	tags=75%, list=69%, signal=239%
POSITIVE REGULATION OF CYTOSOLIC CALCIUM ION CONCENTRATION INVOLVED IN PHOSPHOLIPASE C-ACTIVATING G PROTEIN-COUPLED SIGNALING PATHWAY%GOBP%GO:0051482	POSITIVE REGULATION OF CYTOSOLIC CALCIUM ION CONCENTRATION INVOLVED IN PHOSPHOLIPASE C-ACTIVATING G PROTEIN-COUPLED SIGNALING PATHWAY%GOBP%GO:0051482		23	0.158056	0.925274	0.544555	0.98587	1	3569	tags=39%, list=23%, signal=51%
VALIDATED NUCLEAR ESTROGEN RECEPTOR ALPHA NETWORK%PATHWAY INTERACTION DATABASE NCI-NATURE CURATED DATA%VALIDATED NUCLEAR ESTROGEN RECEPTOR ALPHA NETWORK	VALIDATED NUCLEAR ESTROGEN RECEPTOR ALPHA NETWORK%PATHWAY INTERACTION DATABASE NCI-NATURE CURATED DATA%VALIDATED NUCLEAR ESTROGEN RECEPTOR ALPHA NETWORK		54	0.104497	0.925201	0.548654	0.985397	1	11998	tags=89%, list=78%, signal=411%
REGULATION OF NUCLEAR-TRANSCRIBED MRNA CATABOLIC PROCESS, NONSENSE-MEDIATED DECAY%GOBP%GO:2000622	REGULATION OF NUCLEAR-TRANSCRIBED MRNA CATABOLIC PROCESS, NONSENSE-MEDIATED DECAY%GOBP%GO:2000622		11	0.229989	0.92514	0.544401	0.984893	1	655	tags=27%, list=4%, signal=28%
MONOCARBOXYLIC ACID TRANSPORT%GOBP%GO:0015718	MONOCARBOXYLIC ACID TRANSPORT%GOBP%GO:0015718		56	0.106981	0.92489	0.515789	0.984869	1	11748	tags=88%, list=77%, signal=376%
LAMININ INTERACTIONS%REACTOME DATABASE ID RELEASE 81%3000157	LAMININ INTERACTIONS%REACTOME DATABASE ID RELEASE 81%3000157		23	0.159463	0.92467	0.524109	0.984774	1	8201	tags=70%, list=54%, signal=150%
POST-TRANSLATIONAL PROTEIN MODIFICATION%GOBP%GO:0043687	POST-TRANSLATIONAL PROTEIN MODIFICATION%GOBP%GO:0043687		32	0.139025	0.923306	0.522901	0.987514	1	7434	tags=63%, list=49%, signal=121%
REGULATION OF PYRUVATE DEHYDROGENASE (PDH) COMPLEX%REACTOME DATABASE ID RELEASE 81%204174	REGULATION OF PYRUVATE DEHYDROGENASE (PDH) COMPLEX%REACTOME DATABASE ID RELEASE 81%204174		15	0.19485	0.923295	0.52381	0.986888	1	7216	tags=67%, list=47%, signal=126%
NEGATIVE REGULATION OF PEPTIDYL-LYSINE ACETYLATION%GOBP%GO:2000757	NEGATIVE REGULATION OF PEPTIDYL-LYSINE ACETYLATION%GOBP%GO:2000757		22	0.161449	0.923262	0.569721	0.98631	1	5874	tags=55%, list=38%, signal=88%
GLYCEROLIPID METABOLIC PROCESS%GOBP%GO:0046486	GLYCEROLIPID METABOLIC PROCESS%GOBP%GO:0046486		270	0.049169	0.922106	0.538775	0.988551	1	8661	tags=61%, list=57%, signal=139%
NEGATIVE REGULATION OF IMMUNE RESPONSE%GOBP%GO:0050777	NEGATIVE REGULATION OF IMMUNE RESPONSE%GOBP%GO:0050777		129	0.0705646	0.921917	0.515748	0.988369	1	4737	tags=38%, list=31%, signal=55%
TRP CHANNELS%REACTOME DATABASE ID RELEASE 81%3295583	TRP CHANNELS%REACTOME DATABASE ID RELEASE 81%3295583		18	0.179821	0.920875	0.552894	0.990296	1	1500	tags=28%, list=10%, signal=31%
SIGNALING BY PTK6%REACTOME DATABASE ID RELEASE 81%8848021	SIGNALING BY PTK6%REACTOME DATABASE ID RELEASE 81%8848021		44	0.117703	0.92074	0.555556	0.989978	1	7587	tags=61%, list=50%, signal=121%
3-PHOSPHOINOSITIDE DEGRADATION%BIOCYC%PWY-6368	3-PHOSPHOINOSITIDE DEGRADATION%BIOCYC%PWY-6368		17	0.188526	0.920476	0.532909	0.989988	1	8812	tags=76%, list=58%, signal=180%
NEGATIVE REGULATION OF FIBROBLAST MIGRATION%GOBP%GO:0010764	NEGATIVE REGULATION OF FIBROBLAST MIGRATION%GOBP%GO:0010764		11	0.223313	0.920305	0.525773	0.989757	1	7707	tags=73%, list=50%, signal=147%
POTASSIUM ION TRANSPORT%GOBP%GO:0006813	POTASSIUM ION TRANSPORT%GOBP%GO:0006813		132	0.0687206	0.919564	0.568862	0.991009	1	11004	tags=79%, list=72%, signal=279%
REGULATION OF CYSTEINE-TYPE ENDOPEPTIDASE ACTIVITY%GOBP%GO:2000116	REGULATION OF CYSTEINE-TYPE ENDOPEPTIDASE ACTIVITY%GOBP%GO:2000116		196	0.0557662	0.919386	0.553971	0.990772	1	4774	tags=37%, list=31%, signal=53%
INTRINSIC APOPTOTIC SIGNALING PATHWAY IN RESPONSE TO ENDOPLASMIC RETICULUM STRESS%GOBP%GO:0070059	INTRINSIC APOPTOTIC SIGNALING PATHWAY IN RESPONSE TO ENDOPLASMIC RETICULUM STRESS%GOBP%GO:0070059		37	0.126423	0.918731	0.554455	0.991822	1	8815	tags=70%, list=58%, signal=166%
MUSCLE CELL MIGRATION%GOBP%GO:0014812	MUSCLE CELL MIGRATION%GOBP%GO:0014812		34	0.130757	0.918707	0.554167	0.991228	1	7448	tags=62%, list=49%, signal=120%
ER-ASSOCIATED MISFOLDED PROTEIN CATABOLIC PROCESS%GOBP%GO:0071712	ER-ASSOCIATED MISFOLDED PROTEIN CATABOLIC PROCESS%GOBP%GO:0071712		12	0.218288	0.918667	0.529297	0.990687	1	4309	tags=50%, list=28%, signal=70%
REGULATION OF PROTEIN KINASE C SIGNALING%GOBP%GO:0090036	REGULATION OF PROTEIN KINASE C SIGNALING%GOBP%GO:0090036		18	0.182345	0.918177	0.574	0.991275	1	8257	tags=72%, list=54%, signal=157%
ATM PATHWAY%PATHWAY INTERACTION DATABASE NCI-NATURE CURATED DATA%ATM PATHWAY	ATM PATHWAY%PATHWAY INTERACTION DATABASE NCI-NATURE CURATED DATA%ATM PATHWAY		31	0.141566	0.917836	0.544379	0.991469	1	4744	tags=45%, list=31%, signal=65%
PID_ERA_GENOMIC_PATHWAY%MSIGDB_C2%PID_ERA_GENOMIC_PATHWAY	PID_ERA_GENOMIC_PATHWAY%MSIGDB_C2%PID_ERA_GENOMIC_PATHWAY		55	0.106531	0.917798	0.561069	0.990907	1	11998	tags=89%, list=78%, signal=412%
POSITIVE REGULATION OF TOR SIGNALING%GOBP%GO:0032008	POSITIVE REGULATION OF TOR SIGNALING%GOBP%GO:0032008		46	0.112144	0.917685	0.55794	0.990543	1	1281	tags=20%, list=8%, signal=21%
INTRACILIARY ANTEROGRADE TRANSPORT%GOBP%GO:0035720	INTRACILIARY ANTEROGRADE TRANSPORT%GOBP%GO:0035720		19	0.177192	0.917461	0.533465	0.990457	1	3731	tags=42%, list=24%, signal=56%
CELLULAR RESPONSE TO ABIOTIC STIMULUS%GOBP%GO:0071214	CELLULAR RESPONSE TO ABIOTIC STIMULUS%GOBP%GO:0071214		252	0.0511414	0.9172	0.534836	0.990448	1	12457	tags=87%, list=81%, signal=459%
ACTIN FILAMENT DEPOLYMERIZATION%GOBP%GO:0030042	ACTIN FILAMENT DEPOLYMERIZATION%GOBP%GO:0030042		10	0.237958	0.917145	0.543651	0.98994	1	5537	tags=60%, list=36%, signal=94%
BIOCARTA_BARRESTIN_SRC_PATHWAY%MSIGDB_C2%BIOCARTA_BARRESTIN_SRC_PATHWAY	BIOCARTA_BARRESTIN_SRC_PATHWAY%MSIGDB_C2%BIOCARTA_BARRESTIN_SRC_PATHWAY		15	0.200873	0.917122	0.542194	0.989347	1	10182	tags=87%, list=67%, signal=259%
REGULATION OF RRNA PROCESSING%GOBP%GO:2000232	REGULATION OF RRNA PROCESSING%GOBP%GO:2000232		16	0.188695	0.916893	0.551456	0.989279	1	1895	tags=31%, list=12%, signal=36%
PPARA ACTIVATES GENE EXPRESSION%REACTOME DATABASE ID RELEASE 81%1989781	PPARA ACTIVATES GENE EXPRESSION%REACTOME DATABASE ID RELEASE 81%1989781		97	0.0799324	0.916618	0.521472	0.989335	1	5405	tags=43%, list=35%, signal=67%
TRAFFICKING OF AMPA RECEPTORS%REACTOME%R-HSA-399719.1	TRAFFICKING OF AMPA RECEPTORS%REACTOME%R-HSA-399719.1		26	0.154809	0.916353	0.524715	0.989323	1	12926	tags=100%, list=85%, signal=646%
PURINE RIBONUCLEOTIDE CATABOLIC PROCESS%GOBP%GO:0009154	PURINE RIBONUCLEOTIDE CATABOLIC PROCESS%GOBP%GO:0009154		32	0.136703	0.916128	0.549133	0.989254	1	6036	tags=53%, list=39%, signal=88%
REGULATION OF ORGANELLE TRANSPORT ALONG MICROTUBULE%GOBP%GO:1902513	REGULATION OF ORGANELLE TRANSPORT ALONG MICROTUBULE%GOBP%GO:1902513		11	0.225735	0.916095	0.556622	0.988701	1	10450	tags=91%, list=68%, signal=287%
NEGATIVE REGULATION OF FLT3%REACTOME DATABASE ID RELEASE 81%9706369	NEGATIVE REGULATION OF FLT3%REACTOME DATABASE ID RELEASE 81%9706369		11	0.228353	0.91601	0.515151	0.988272	1	6240	tags=64%, list=41%, signal=107%
POSITIVE REGULATION OF DNA METABOLIC PROCESS%GOBP%GO:0051054	POSITIVE REGULATION OF DNA METABOLIC PROCESS%GOBP%GO:0051054		299	0.0455212	0.915713	0.521042	0.988345	1	8419	tags=60%, list=55%, signal=130%
DEOXYRIBONUCLEOSIDE MONOPHOSPHATE CATABOLIC PROCESS%GOBP%GO:0009159	DEOXYRIBONUCLEOSIDE MONOPHOSPHATE CATABOLIC PROCESS%GOBP%GO:0009159		14	0.201558	0.915605	0.555781	0.987977	1	4565	tags=50%, list=30%, signal=71%
MITOTIC CYTOKINETIC PROCESS%GOBP%GO:1902410	MITOTIC CYTOKINETIC PROCESS%GOBP%GO:1902410		17	0.184663	0.915597	0.547431	0.987352	1	8871	tags=76%, list=58%, signal=182%
CARDIAC VENTRICLE MORPHOGENESIS%GOBP%GO:0003208	CARDIAC VENTRICLE MORPHOGENESIS%GOBP%GO:0003208		65	0.0952634	0.91536	0.530769	0.987301	1	12192	tags=89%, list=80%, signal=439%
NF-KB ACTIVATION THROUGH FADD RIP-1 PATHWAY MEDIATED BY CASPASE-8 AND -10%REACTOME%R-HSA-933543.3	NF-KB ACTIVATION THROUGH FADD RIP-1 PATHWAY MEDIATED BY CASPASE-8 AND -10%REACTOME%R-HSA-933543.3		11	0.225669	0.915013	0.564417	0.987504	1	6281	tags=64%, list=41%, signal=108%
REGULATION OF TP53 ACTIVITY THROUGH METHYLATION%REACTOME%R-HSA-6804760.2	REGULATION OF TP53 ACTIVITY THROUGH METHYLATION%REACTOME%R-HSA-6804760.2		15	0.194108	0.914272	0.539877	0.988676	1	3150	tags=40%, list=21%, signal=50%
HEDGEHOG SIGNALING PATHWAY%WIKIPATHWAYS_20220510%WP116%MUS MUSCULUS	HEDGEHOG SIGNALING PATHWAY%WIKIPATHWAYS_20220510%WP116%MUS MUSCULUS		17	0.184258	0.914224	0.525292	0.988161	1	10676	tags=88%, list=70%, signal=292%
RHO GTPASES ACTIVATE PKNS%REACTOME%R-HSA-5625740.1	RHO GTPASES ACTIVATE PKNS%REACTOME%R-HSA-5625740.1		34	0.132102	0.913808	0.553942	0.98853	1	2031	tags=26%, list=13%, signal=30%
NEGATIVE REGULATION OF ORGAN GROWTH%GOBP%GO:0046621	NEGATIVE REGULATION OF ORGAN GROWTH%GOBP%GO:0046621		38	0.125488	0.913695	0.563953	0.988181	1	1304	tags=21%, list=9%, signal=23%
EXIT FROM MITOSIS%GOBP%GO:0010458	EXIT FROM MITOSIS%GOBP%GO:0010458		10	0.238482	0.91361	0.53831	0.987754	1	11645	tags=100%, list=76%, signal=419%
FIBROBLAST GROWTH FACTOR RECEPTOR SIGNALING PATHWAY%GOBP%GO:0008543	FIBROBLAST GROWTH FACTOR RECEPTOR SIGNALING PATHWAY%GOBP%GO:0008543		47	0.111187	0.913599	0.548117	0.987147	1	2208	tags=26%, list=14%, signal=30%
INHIBITION OF DNA RECOMBINATION AT TELOMERE%REACTOME DATABASE ID RELEASE 81%9670095	INHIBITION OF DNA RECOMBINATION AT TELOMERE%REACTOME DATABASE ID RELEASE 81%9670095		24	0.159237	0.913505	0.529046	0.986727	1	4576	tags=46%, list=30%, signal=65%
METABOLIC DISORDERS OF BIOLOGICAL OXIDATION ENZYMES%REACTOME DATABASE ID RELEASE 81%5579029	METABOLIC DISORDERS OF BIOLOGICAL OXIDATION ENZYMES%REACTOME DATABASE ID RELEASE 81%5579029		19	0.172174	0.913493	0.529046	0.986119	1	11855	tags=95%, list=78%, signal=421%
POSITIVE REGULATION OF AUTOPHAGY OF MITOCHONDRION IN RESPONSE TO MITOCHONDRIAL DEPOLARIZATION%GOBP%GO:1904925	POSITIVE REGULATION OF AUTOPHAGY OF MITOCHONDRION IN RESPONSE TO MITOCHONDRIAL DEPOLARIZATION%GOBP%GO:1904925		13	0.21018	0.913468	0.580392	0.98555	1	3845	tags=46%, list=25%, signal=62%
RIBOSOMAL SUBUNIT EXPORT FROM NUCLEUS%GOBP%GO:0000054	RIBOSOMAL SUBUNIT EXPORT FROM NUCLEUS%GOBP%GO:0000054		13	0.206585	0.913311	0.548	0.985277	1	12133	tags=100%, list=79%, signal=484%
MYOGENESIS%REACTOME DATABASE ID RELEASE 81%525793	MYOGENESIS%REACTOME DATABASE ID RELEASE 81%525793		21	0.166537	0.912989	0.548077	0.985457	1	4009	tags=43%, list=26%, signal=58%
DNA SYNTHESIS INVOLVED IN DNA REPAIR%GOBP%GO:0000731	DNA SYNTHESIS INVOLVED IN DNA REPAIR%GOBP%GO:0000731		29	0.142726	0.912932	0.55336	0.984974	1	4675	tags=45%, list=31%, signal=64%
CRISTAE FORMATION%GOBP%GO:0042407	CRISTAE FORMATION%GOBP%GO:0042407		15	0.193955	0.912475	0.545643	0.985431	1	2133	tags=33%, list=14%, signal=39%
CELLULAR METABOLIC COMPOUND SALVAGE%GOBP%GO:0043094	CELLULAR METABOLIC COMPOUND SALVAGE%GOBP%GO:0043094		30	0.140542	0.912424	0.574194	0.984915	1	12125	tags=93%, list=79%, signal=450%
MICROVILLUS ORGANIZATION%GOBP%GO:0032528	MICROVILLUS ORGANIZATION%GOBP%GO:0032528		15	0.196356	0.911499	0.530097	0.986525	1	10251	tags=87%, list=67%, signal=263%
CANONICAL WNT SIGNALING PATHWAY%PATHWAY INTERACTION DATABASE NCI-NATURE CURATED DATA%CANONICAL WNT SIGNALING PATHWAY	CANONICAL WNT SIGNALING PATHWAY%PATHWAY INTERACTION DATABASE NCI-NATURE CURATED DATA%CANONICAL WNT SIGNALING PATHWAY		19	0.175155	0.911345	0.564961	0.986281	1	10200	tags=84%, list=67%, signal=253%
NUCLEAR-TRANSCRIBED MRNA POLY(A) TAIL SHORTENING%GOBP%GO:0000289	NUCLEAR-TRANSCRIBED MRNA POLY(A) TAIL SHORTENING%GOBP%GO:0000289		13	0.204626	0.911248	0.575397	0.985908	1	5106	tags=54%, list=33%, signal=81%
POSITIVE REGULATION OF CALCIUM ION TRANSPORT INTO CYTOSOL%GOBP%GO:0010524	POSITIVE REGULATION OF CALCIUM ION TRANSPORT INTO CYTOSOL%GOBP%GO:0010524		13	0.211429	0.911236	0.551789	0.985307	1	12059	tags=100%, list=79%, signal=473%
POSITIVE REGULATION OF CYSTEINE-TYPE ENDOPEPTIDASE ACTIVITY INVOLVED IN APOPTOTIC PROCESS%GOBP%GO:0043280	POSITIVE REGULATION OF CYSTEINE-TYPE ENDOPEPTIDASE ACTIVITY INVOLVED IN APOPTOTIC PROCESS%GOBP%GO:0043280		107	0.0750039	0.910901	0.566964	0.985519	1	4719	tags=38%, list=31%, signal=55%
PID_INTEGRIN4_PATHWAY%MSIGDB_C2%PID_INTEGRIN4_PATHWAY	PID_INTEGRIN4_PATHWAY%MSIGDB_C2%PID_INTEGRIN4_PATHWAY		11	0.229793	0.91075	0.543434	0.98527	1	8998	tags=82%, list=59%, signal=199%
FATTY ACID BETA-OXIDATION USING ACYL-COA DEHYDROGENASE%GOBP%GO:0033539	FATTY ACID BETA-OXIDATION USING ACYL-COA DEHYDROGENASE%GOBP%GO:0033539		11	0.225211	0.910546	0.56871	0.985139	1	10458	tags=91%, list=68%, signal=287%
INACTIVATION OF APC C VIA DIRECT INHIBITION OF THE APC C COMPLEX%REACTOME%R-HSA-141430.2	INACTIVATION OF APC C VIA DIRECT INHIBITION OF THE APC C COMPLEX%REACTOME%R-HSA-141430.2		16	0.191469	0.910522	0.597633	0.984574	1	8542	tags=75%, list=56%, signal=170%
REGULATION OF CALCIUM ION IMPORT ACROSS PLASMA MEMBRANE%GOBP%GO:1905664	REGULATION OF CALCIUM ION IMPORT ACROSS PLASMA MEMBRANE%GOBP%GO:1905664		14	0.198818	0.910345	0.546845	0.984365	1	5699	tags=57%, list=37%, signal=91%
GLOMERULUS VASCULATURE DEVELOPMENT%GOBP%GO:0072012	GLOMERULUS VASCULATURE DEVELOPMENT%GOBP%GO:0072012		17	0.189951	0.910276	0.558091	0.983912	1	6092	tags=59%, list=40%, signal=98%
GLUTAMATE BINDING, ACTIVATION OF AMPA RECEPTORS AND SYNAPTIC PLASTICITY%REACTOME DATABASE ID RELEASE 81%399721	GLUTAMATE BINDING, ACTIVATION OF AMPA RECEPTORS AND SYNAPTIC PLASTICITY%REACTOME DATABASE ID RELEASE 81%399721		26	0.154809	0.909918	0.552941	0.984156	1	12926	tags=100%, list=85%, signal=646%
POSITIVE REGULATION OF NUCLEOCYTOPLASMIC TRANSPORT%GOBP%GO:0046824	POSITIVE REGULATION OF NUCLEOCYTOPLASMIC TRANSPORT%GOBP%GO:0046824		70	0.0918059	0.909303	0.543353	0.985057	1	5373	tags=44%, list=35%, signal=68%
NUCLEOSIDE PHOSPHATE CATABOLIC PROCESS%GOBP%GO:1901292	NUCLEOSIDE PHOSPHATE CATABOLIC PROCESS%GOBP%GO:1901292		64	0.0949424	0.908878	0.549098	0.985516	1	2137	tags=23%, list=14%, signal=27%
CELLULAR SENESCENCE%REACTOME DATABASE ID RELEASE 81%2559583	CELLULAR SENESCENCE%REACTOME DATABASE ID RELEASE 81%2559583		117	0.0708749	0.908479	0.55336	0.985859	1	9509	tags=69%, list=62%, signal=182%
POSITIVE CHEMOTAXIS%GOBP%GO:0050918	POSITIVE CHEMOTAXIS%GOBP%GO:0050918		20	0.167354	0.908214	0.54902	0.985856	1	2795	tags=35%, list=18%, signal=43%
REGULATION OF NCRNA TRANSCRIPTION%GOBP%GO:0140747	REGULATION OF NCRNA TRANSCRIPTION%GOBP%GO:0140747		21	0.160905	0.907867	0.570881	0.986085	1	4095	tags=43%, list=27%, signal=58%
REGULATION OF URINE VOLUME%GOBP%GO:0035809	REGULATION OF URINE VOLUME%GOBP%GO:0035809		18	0.176118	0.907853	0.544898	0.985498	1	10051	tags=83%, list=66%, signal=243%
PHOSPHATIDYLINOSITOL DEPHOSPHORYLATION%GOBP%GO:0046856	PHOSPHATIDYLINOSITOL DEPHOSPHORYLATION%GOBP%GO:0046856		25	0.153606	0.907702	0.56338	0.985251	1	5605	tags=52%, list=37%, signal=82%
RESPONSE TO VIRUS%GOBP%GO:0009615	RESPONSE TO VIRUS%GOBP%GO:0009615		191	0.0565309	0.907462	0.573413	0.985222	1	4589	tags=36%, list=30%, signal=50%
GOLGI INHERITANCE%GOBP%GO:0048313	GOLGI INHERITANCE%GOBP%GO:0048313		12	0.216913	0.907381	0.556522	0.984808	1	11975	tags=100%, list=78%, signal=461%
GLYCEROPHOSPHOLIPID CATABOLIC PROCESS%GOBP%GO:0046475	GLYCEROPHOSPHOLIPID CATABOLIC PROCESS%GOBP%GO:0046475		23	0.162388	0.906538	0.560311	0.986252	1	6162	tags=57%, list=40%, signal=95%
NUCLEAR EVENTS STIMULATED BY ALK SIGNALING IN CANCER%REACTOME DATABASE ID RELEASE 81%9725371	NUCLEAR EVENTS STIMULATED BY ALK SIGNALING IN CANCER%REACTOME DATABASE ID RELEASE 81%9725371		16	0.188294	0.906262	0.581028	0.986275	1	12413	tags=100%, list=81%, signal=531%
POSITIVE REGULATION OF DNA-TEMPLATED DNA REPLICATION%GOBP%GO:2000105	POSITIVE REGULATION OF DNA-TEMPLATED DNA REPLICATION%GOBP%GO:2000105		13	0.206696	0.906259	0.542977	0.985661	1	9779	tags=85%, list=64%, signal=235%
PERICARDIUM DEVELOPMENT%GOBP%GO:0060039	PERICARDIUM DEVELOPMENT%GOBP%GO:0060039		22	0.160401	0.906081	0.549587	0.985465	1	12840	tags=100%, list=84%, signal=623%
NUCLEOBASE METABOLIC PROCESS%GOBP%GO:0009112	NUCLEOBASE METABOLIC PROCESS%GOBP%GO:0009112		31	0.138875	0.906019	0.546314	0.98498	1	11197	tags=87%, list=73%, signal=325%
CELLULAR RESPONSE TO UV%GOBP%GO:0034644	CELLULAR RESPONSE TO UV%GOBP%GO:0034644		80	0.0856673	0.905889	0.560878	0.98468	1	12457	tags=90%, list=81%, signal=483%
FATTY ACID DERIVATIVE METABOLIC PROCESS%GOBP%GO:1901568	FATTY ACID DERIVATIVE METABOLIC PROCESS%GOBP%GO:1901568		32	0.133623	0.905868	0.53719	0.984108	1	6083	tags=53%, list=40%, signal=88%
DERMATAN SULFATE BIOSYNTHESIS%REACTOME DATABASE ID RELEASE 81%2022923	DERMATAN SULFATE BIOSYNTHESIS%REACTOME DATABASE ID RELEASE 81%2022923		11	0.226258	0.905767	0.560078	0.983734	1	10442	tags=91%, list=68%, signal=287%
G1 TO G0 TRANSITION%GOBP%GO:0070314	G1 TO G0 TRANSITION%GOBP%GO:0070314		13	0.210059	0.905589	0.545455	0.983553	1	5023	tags=54%, list=33%, signal=80%
HOMOLOGOUS CHROMOSOME PAIRING AT MEIOSIS%GOBP%GO:0007129	HOMOLOGOUS CHROMOSOME PAIRING AT MEIOSIS%GOBP%GO:0007129		32	0.134794	0.90534	0.567511	0.983559	1	8932	tags=72%, list=58%, signal=172%
SYNTHESIS OF BILE ACIDS AND BILE SALTS VIA 7ALPHA-HYDROXYCHOLESTEROL%REACTOME%R-HSA-193368.2	SYNTHESIS OF BILE ACIDS AND BILE SALTS VIA 7ALPHA-HYDROXYCHOLESTEROL%REACTOME%R-HSA-193368.2		10	0.237762	0.905237	0.575569	0.98318	1	11656	tags=100%, list=76%, signal=420%
PENTOSE PHOSPHATE PATHWAY%PATHWHIZ%PW088265	PENTOSE PHOSPHATE PATHWAY%PATHWHIZ%PW088265		10	0.232199	0.905194	0.567404	0.982658	1	1038	tags=30%, list=7%, signal=32%
POSITIVE REGULATION OF PROTEIN DEPOLYMERIZATION%GOBP%GO:1901881	POSITIVE REGULATION OF PROTEIN DEPOLYMERIZATION%GOBP%GO:1901881		16	0.189628	0.904899	0.580042	0.982745	1	11437	tags=94%, list=75%, signal=372%
RESPONSE TO MURAMYL DIPEPTIDE%GOBP%GO:0032495	RESPONSE TO MURAMYL DIPEPTIDE%GOBP%GO:0032495		18	0.175805	0.904604	0.590385	0.982832	1	6658	tags=61%, list=44%, signal=108%
POSITIVE REGULATION OF KERATINOCYTE DIFFERENTIATION%GOBP%GO:0045618	POSITIVE REGULATION OF KERATINOCYTE DIFFERENTIATION%GOBP%GO:0045618		10	0.237042	0.904587	0.576446	0.982253	1	5551	tags=60%, list=36%, signal=94%
INTRA-GOLGI AND RETROGRADE GOLGI-TO-ER TRAFFIC%REACTOME DATABASE ID RELEASE 81%6811442	INTRA-GOLGI AND RETROGRADE GOLGI-TO-ER TRAFFIC%REACTOME DATABASE ID RELEASE 81%6811442		156	0.0629318	0.904503	0.545276	0.981842	1	9828	tags=71%, list=64%, signal=195%
GLUCAGON SIGNALING IN METABOLIC REGULATION%REACTOME%R-HSA-163359.2	GLUCAGON SIGNALING IN METABOLIC REGULATION%REACTOME%R-HSA-163359.2		27	0.14642	0.904019	0.564417	0.982414	1	10789	tags=85%, list=71%, signal=289%
RIBOSOME LOCALIZATION%GOBP%GO:0033750	RIBOSOME LOCALIZATION%GOBP%GO:0033750		13	0.206585	0.903603	0.5706	0.982807	1	12133	tags=100%, list=79%, signal=484%
PHOTORECEPTOR CELL DIFFERENTIATION%GOBP%GO:0046530	PHOTORECEPTOR CELL DIFFERENTIATION%GOBP%GO:0046530		57	0.100679	0.903352	0.558767	0.982792	1	4635	tags=40%, list=30%, signal=58%
RESPONSE TO HYDROGEN PEROXIDE%GOBP%GO:0042542	RESPONSE TO HYDROGEN PEROXIDE%GOBP%GO:0042542		84	0.0845578	0.903295	0.5666	0.982314	1	4720	tags=39%, list=31%, signal=57%
POSITIVE REGULATION OF CELL CYCLE G2/M PHASE TRANSITION%GOBP%GO:1902751	POSITIVE REGULATION OF CELL CYCLE G2/M PHASE TRANSITION%GOBP%GO:1902751		27	0.142669	0.903259	0.568273	0.981792	1	4617	tags=44%, list=30%, signal=64%
TRANSCRIPTIONAL REGULATION BY MECP2%REACTOME DATABASE ID RELEASE 81%8986944	TRANSCRIPTIONAL REGULATION BY MECP2%REACTOME DATABASE ID RELEASE 81%8986944		57	0.10271	0.903155	0.543651	0.981457	1	8896	tags=68%, list=58%, signal=163%
ORGANELLE INHERITANCE%GOBP%GO:0048308	ORGANELLE INHERITANCE%GOBP%GO:0048308		12	0.216913	0.902876	0.558594	0.981525	1	11975	tags=100%, list=78%, signal=461%
REGULATION OF CALCIUM ION TRANSPORT INTO CYTOSOL%GOBP%GO:0010522	REGULATION OF CALCIUM ION TRANSPORT INTO CYTOSOL%GOBP%GO:0010522		16	0.189906	0.902834	0.600775	0.981019	1	5699	tags=56%, list=37%, signal=90%
REGULATION OF ESTABLISHMENT OF PROTEIN LOCALIZATION TO TELOMERE%GOBP%GO:0070203	REGULATION OF ESTABLISHMENT OF PROTEIN LOCALIZATION TO TELOMERE%GOBP%GO:0070203		11	0.224098	0.902704	0.553236	0.980732	1	7695	tags=73%, list=50%, signal=146%
CADHERIN SIGNALING PATHWAY%PANTHER PATHWAY%P00012	CADHERIN SIGNALING PATHWAY%PANTHER PATHWAY%P00012		118	0.0708732	0.902538	0.547131	0.980524	1	10456	tags=75%, list=68%, signal=237%
POSITIVE REGULATION OF MITOCHONDRIAL TRANSLATION%GOBP%GO:0070131	POSITIVE REGULATION OF MITOCHONDRIAL TRANSLATION%GOBP%GO:0070131		18	0.17587	0.902519	0.580897	0.979962	1	6657	tags=61%, list=44%, signal=108%
PID_WNT_CANONICAL_PATHWAY%MSIGDB_C2%PID_WNT_CANONICAL_PATHWAY	PID_WNT_CANONICAL_PATHWAY%MSIGDB_C2%PID_WNT_CANONICAL_PATHWAY		19	0.175155	0.902104	0.569002	0.980333	1	10200	tags=84%, list=67%, signal=253%
RNA SPLICING, VIA ENDONUCLEOLYTIC CLEAVAGE AND LIGATION%GOBP%GO:0000394	RNA SPLICING, VIA ENDONUCLEOLYTIC CLEAVAGE AND LIGATION%GOBP%GO:0000394		10	0.23233	0.902094	0.550669	0.979742	1	10210	tags=90%, list=67%, signal=271%
POSITIVE REGULATION OF CYTOKINESIS%GOBP%GO:0032467	POSITIVE REGULATION OF CYTOKINESIS%GOBP%GO:0032467		29	0.142324	0.901831	0.563786	0.97975	1	13117	tags=100%, list=86%, signal=702%
CELLULAR RESPONSE TO CAMP%GOBP%GO:0071320	CELLULAR RESPONSE TO CAMP%GOBP%GO:0071320		33	0.132726	0.900262	0.592902	0.982887	1	9094	tags=73%, list=59%, signal=179%
PID_HEDGEHOG_GLI_PATHWAY%MSIGDB_C2%PID_HEDGEHOG_GLI_PATHWAY	PID_HEDGEHOG_GLI_PATHWAY%MSIGDB_C2%PID_HEDGEHOG_GLI_PATHWAY		48	0.109497	0.900168	0.581162	0.982501	1	9479	tags=73%, list=62%, signal=191%
POSITIVE REGULATION OF MITOTIC NUCLEAR DIVISION%GOBP%GO:0045840	POSITIVE REGULATION OF MITOTIC NUCLEAR DIVISION%GOBP%GO:0045840		34	0.128351	0.899963	0.559289	0.982405	1	7035	tags=59%, list=46%, signal=109%
REGULATION OF PINOCYTOSIS%GOBP%GO:0048548	REGULATION OF PINOCYTOSIS%GOBP%GO:0048548		12	0.212517	0.899858	0.566667	0.982065	1	10768	tags=92%, list=70%, signal=310%
REGULATION OF GLIAL CELL APOPTOTIC PROCESS%GOBP%GO:0034350	REGULATION OF GLIAL CELL APOPTOTIC PROCESS%GOBP%GO:0034350		13	0.211419	0.899662	0.573146	0.981905	1	10883	tags=92%, list=71%, signal=320%
NON-LYTIC VIRAL RELEASE%GOBP%GO:0046753	NON-LYTIC VIRAL RELEASE%GOBP%GO:0046753		11	0.220106	0.899181	0.584179	0.982415	1	9146	tags=82%, list=60%, signal=203%
CYTOKINESIS%GOBP%GO:0000910	CYTOKINESIS%GOBP%GO:0000910		94	0.0788127	0.898726	0.5629	0.982872	1	7097	tags=54%, list=46%, signal=101%
LDL CLEARANCE%REACTOME%R-HSA-8964038.3	LDL CLEARANCE%REACTOME%R-HSA-8964038.3		15	0.192166	0.898689	0.586408	0.98236	1	10315	tags=87%, list=67%, signal=266%
REGULATION OF G2/M TRANSITION OF MITOTIC CELL CYCLE%GOBP%GO:0010389	REGULATION OF G2/M TRANSITION OF MITOTIC CELL CYCLE%GOBP%GO:0010389		84	0.0835181	0.898284	0.575099	0.982754	1	6192	tags=49%, list=40%, signal=82%
HAIR FOLLICLE MORPHOGENESIS%GOBP%GO:0031069	HAIR FOLLICLE MORPHOGENESIS%GOBP%GO:0031069		25	0.151117	0.897946	0.573643	0.982965	1	2585	tags=32%, list=17%, signal=38%
GLUCOSE METABOLISM%REACTOME%R-HSA-70326.8	GLUCOSE METABOLISM%REACTOME%R-HSA-70326.8		71	0.0933609	0.897485	0.573171	0.983445	1	4608	tags=39%, list=30%, signal=56%
SALIVARY GLAND DEVELOPMENT%GOBP%GO:0007431	SALIVARY GLAND DEVELOPMENT%GOBP%GO:0007431		28	0.143405	0.897352	0.565465	0.983153	1	2725	tags=32%, list=18%, signal=39%
HEDGEHOG SIGNALING EVENTS MEDIATED BY GLI PROTEINS%PATHWAY INTERACTION DATABASE NCI-NATURE CURATED DATA%HEDGEHOG SIGNALING EVENTS MEDIATED BY GLI PROTEINS	HEDGEHOG SIGNALING EVENTS MEDIATED BY GLI PROTEINS%PATHWAY INTERACTION DATABASE NCI-NATURE CURATED DATA%HEDGEHOG SIGNALING EVENTS MEDIATED BY GLI PROTEINS		48	0.109497	0.897279	0.561265	0.982711	1	9479	tags=73%, list=62%, signal=191%
GRB2 EVENTS IN ERBB2 SIGNALING%REACTOME%R-HSA-1963640.3	GRB2 EVENTS IN ERBB2 SIGNALING%REACTOME%R-HSA-1963640.3		12	0.210553	0.897259	0.570058	0.982152	1	10798	tags=92%, list=71%, signal=312%
PIGMENT METABOLIC PROCESS%GOBP%GO:0042440	PIGMENT METABOLIC PROCESS%GOBP%GO:0042440		36	0.124696	0.897235	0.585271	0.981606	1	4043	tags=39%, list=26%, signal=53%
POSITIVE REGULATION OF PROTEIN EXIT FROM ENDOPLASMIC RETICULUM%GOBP%GO:0070863	POSITIVE REGULATION OF PROTEIN EXIT FROM ENDOPLASMIC RETICULUM%GOBP%GO:0070863		10	0.232984	0.897094	0.58215	0.981326	1	8671	tags=80%, list=57%, signal=185%
SPECIFICATION OF ANIMAL ORGAN IDENTITY%GOBP%GO:0010092	SPECIFICATION OF ANIMAL ORGAN IDENTITY%GOBP%GO:0010092		17	0.184778	0.896518	0.56705	0.982118	1	6171	tags=59%, list=40%, signal=99%
PROTEIN LOCALIZATION TO CHROMOSOME, TELOMERIC REGION%GOBP%GO:0070198	PROTEIN LOCALIZATION TO CHROMOSOME, TELOMERIC REGION%GOBP%GO:0070198		16	0.187074	0.89585	0.582645	0.983142	1	11476	tags=94%, list=75%, signal=375%
ACYL CHAIN REMODELLING OF PS%REACTOME DATABASE ID RELEASE 81%1482801	ACYL CHAIN REMODELLING OF PS%REACTOME DATABASE ID RELEASE 81%1482801		13	0.204203	0.895624	0.556886	0.983084	1	1584	tags=31%, list=10%, signal=34%
POSITIVE REGULATION OF HISTONE ACETYLATION%GOBP%GO:0035066	POSITIVE REGULATION OF HISTONE ACETYLATION%GOBP%GO:0035066		36	0.124914	0.895416	0.571717	0.982962	1	6588	tags=56%, list=43%, signal=97%
CHEMOKINE SIGNALING PATHWAY%WIKIPATHWAYS_20220510%WP2292%MUS MUSCULUS	CHEMOKINE SIGNALING PATHWAY%WIKIPATHWAYS_20220510%WP2292%MUS MUSCULUS		128	0.0680567	0.895326	0.595618	0.982585	1	9479	tags=69%, list=62%, signal=179%
IL4-MEDIATED SIGNALING EVENTS%PATHWAY INTERACTION DATABASE NCI-NATURE CURATED DATA%IL4-MEDIATED SIGNALING EVENTS	IL4-MEDIATED SIGNALING EVENTS%PATHWAY INTERACTION DATABASE NCI-NATURE CURATED DATA%IL4-MEDIATED SIGNALING EVENTS		44	0.113735	0.894963	0.587234	0.982837	1	3825	tags=36%, list=25%, signal=48%
HISTONE UBIQUITINATION%GOBP%GO:0016574	HISTONE UBIQUITINATION%GOBP%GO:0016574		43	0.117046	0.894666	0.593878	0.982938	1	9593	tags=74%, list=63%, signal=199%
MICROTUBULE ORGANIZING CENTER LOCALIZATION%GOBP%GO:0061842	MICROTUBULE ORGANIZING CENTER LOCALIZATION%GOBP%GO:0061842		31	0.134903	0.894595	0.589322	0.982497	1	3366	tags=35%, list=22%, signal=45%
CELLULAR RESPONSE TO AMINO ACID STIMULUS%GOBP%GO:0071230	CELLULAR RESPONSE TO AMINO ACID STIMULUS%GOBP%GO:0071230		79	0.0863432	0.894486	0.582677	0.982149	1	13395	tags=96%, list=88%, signal=772%
CELLULAR RESPONSE TO PROSTAGLANDIN E STIMULUS%GOBP%GO:0071380	CELLULAR RESPONSE TO PROSTAGLANDIN E STIMULUS%GOBP%GO:0071380		11	0.217423	0.894061	0.572597	0.982568	1	11967	tags=100%, list=78%, signal=460%
RNA POLYMERASE II PRE-TRANSCRIPTION EVENTS%REACTOME DATABASE ID RELEASE 81%674695	RNA POLYMERASE II PRE-TRANSCRIPTION EVENTS%REACTOME DATABASE ID RELEASE 81%674695		72	0.0895686	0.894019	0.581028	0.982067	1	1609	tags=19%, list=11%, signal=22%
BIOCARTA_PML_PATHWAY%MSIGDB_C2%BIOCARTA_PML_PATHWAY	BIOCARTA_PML_PATHWAY%MSIGDB_C2%BIOCARTA_PML_PATHWAY		12	0.214928	0.893988	0.576	0.98154	1	9457	tags=83%, list=62%, signal=218%
CARDIAC MUSCLE TISSUE DEVELOPMENT%GOBP%GO:0048738	CARDIAC MUSCLE TISSUE DEVELOPMENT%GOBP%GO:0048738		167	0.0589656	0.893901	0.575937	0.981153	1	11559	tags=81%, list=76%, signal=330%
G1 TO S CELL CYCLE CONTROL%WIKIPATHWAYS_20220510%WP413%MUS MUSCULUS	G1 TO S CELL CYCLE CONTROL%WIKIPATHWAYS_20220510%WP413%MUS MUSCULUS		54	0.102438	0.893725	0.57874	0.980967	1	7499	tags=59%, list=49%, signal=116%
MEMBRANE FISSION%GOBP%GO:0090148	MEMBRANE FISSION%GOBP%GO:0090148		28	0.14318	0.893664	0.568093	0.980516	1	7097	tags=61%, list=46%, signal=113%
REGULATION OF TUMOR NECROSIS FACTOR-MEDIATED SIGNALING PATHWAY%GOBP%GO:0010803	REGULATION OF TUMOR NECROSIS FACTOR-MEDIATED SIGNALING PATHWAY%GOBP%GO:0010803		35	0.12764	0.893621	0.597895	0.980019	1	9847	tags=77%, list=64%, signal=216%
NEGATIVE REGULATION OF TCF-DEPENDENT SIGNALING BY WNT LIGAND ANTAGONISTS%REACTOME DATABASE ID RELEASE 81%3772470	NEGATIVE REGULATION OF TCF-DEPENDENT SIGNALING BY WNT LIGAND ANTAGONISTS%REACTOME DATABASE ID RELEASE 81%3772470		10	0.232984	0.8931	0.587649	0.98067	1	10200	tags=90%, list=67%, signal=270%
PID_CDC42_REG_PATHWAY%MSIGDB_C2%PID_CDC42_REG_PATHWAY	PID_CDC42_REG_PATHWAY%MSIGDB_C2%PID_CDC42_REG_PATHWAY		28	0.141172	0.892822	0.593117	0.980737	1	9858	tags=79%, list=64%, signal=221%
ADENOSINE METABOLIC PROCESS%GOBP%GO:0046085	ADENOSINE METABOLIC PROCESS%GOBP%GO:0046085		10	0.230628	0.892775	0.584646	0.980257	1	1062	tags=30%, list=7%, signal=32%
POSITIVE REGULATION OF PROTEIN BINDING%GOBP%GO:0032092	POSITIVE REGULATION OF PROTEIN BINDING%GOBP%GO:0032092		93	0.0796663	0.892535	0.585859	0.980231	1	11941	tags=86%, list=78%, signal=390%
PHOSPHATIDYLCHOLINE METABOLIC PROCESS%GOBP%GO:0046470	PHOSPHATIDYLCHOLINE METABOLIC PROCESS%GOBP%GO:0046470		40	0.121	0.892406	0.586139	0.979944	1	10768	tags=83%, list=70%, signal=278%
PROTEIN PALMITOYLATION%GOBP%GO:0018345	PROTEIN PALMITOYLATION%GOBP%GO:0018345		29	0.140401	0.892243	0.5762	0.979733	1	3656	tags=38%, list=24%, signal=50%
PID_IL12_STAT4_PATHWAY%MSIGDB_C2%PID_IL12_STAT4_PATHWAY	PID_IL12_STAT4_PATHWAY%MSIGDB_C2%PID_IL12_STAT4_PATHWAY		15	0.19736	0.892144	0.605108	0.979372	1	5139	tags=53%, list=34%, signal=80%
NOD1 2 SIGNALING PATHWAY%REACTOME%R-HSA-168638.2	NOD1 2 SIGNALING PATHWAY%REACTOME%R-HSA-168638.2		28	0.143508	0.892121	0.608434	0.978838	1	7092	tags=61%, list=46%, signal=113%
HISTAMINE H1 RECEPTOR MEDIATED SIGNALING PATHWAY%PANTHER PATHWAY%P04385	HISTAMINE H1 RECEPTOR MEDIATED SIGNALING PATHWAY%PANTHER PATHWAY%P04385		35	0.12645	0.891229	0.576238	0.980384	1	10302	tags=80%, list=67%, signal=245%
INOSITOL METABOLISM%PATHWHIZ%PW064607	INOSITOL METABOLISM%PATHWHIZ%PW064607		10	0.232984	0.889957	0.566866	0.982828	1	4084	tags=50%, list=27%, signal=68%
MITOTIC G1/S TRANSITION CHECKPOINT SIGNALING%GOBP%GO:0044819	MITOTIC G1/S TRANSITION CHECKPOINT SIGNALING%GOBP%GO:0044819		24	0.152032	0.889773	0.579592	0.982679	1	4686	tags=46%, list=31%, signal=66%
HETEROCHROMATIN ORGANIZATION%GOBP%GO:0070828	HETEROCHROMATIN ORGANIZATION%GOBP%GO:0070828		65	0.0934091	0.889614	0.567134	0.982464	1	11985	tags=88%, list=78%, signal=404%
SYNTHESIS OF PIPS AT THE GOLGI MEMBRANE%REACTOME%R-HSA-1660514.2	SYNTHESIS OF PIPS AT THE GOLGI MEMBRANE%REACTOME%R-HSA-1660514.2		16	0.180233	0.88959	0.564356	0.981927	1	7758	tags=69%, list=51%, signal=139%
GTP METABOLIC PROCESS%GOBP%GO:0046039	GTP METABOLIC PROCESS%GOBP%GO:0046039		18	0.176743	0.889582	0.577603	0.981355	1	9192	tags=78%, list=60%, signal=195%
PARAXIAL MESODERM DEVELOPMENT%GOBP%GO:0048339	PARAXIAL MESODERM DEVELOPMENT%GOBP%GO:0048339		21	0.159258	0.889486	0.58483	0.980992	1	10673	tags=86%, list=70%, signal=283%
REGULATION OF POST-TRANSCRIPTIONAL GENE SILENCING%GOBP%GO:0060147	REGULATION OF POST-TRANSCRIPTIONAL GENE SILENCING%GOBP%GO:0060147		40	0.119557	0.889284	0.598394	0.980881	1	10790	tags=83%, list=71%, signal=280%
MITOCHONDRIAL GENE EXPRESSION%WIKIPATHWAYS_20220510%WP1263%MUS MUSCULUS	MITOCHONDRIAL GENE EXPRESSION%WIKIPATHWAYS_20220510%WP1263%MUS MUSCULUS		18	0.175339	0.889165	0.589178	0.980566	1	719	tags=22%, list=5%, signal=23%
REGULATION OF PROTEIN TYROSINE KINASE ACTIVITY%GOBP%GO:0061097	REGULATION OF PROTEIN TYROSINE KINASE ACTIVITY%GOBP%GO:0061097		68	0.0912457	0.888981	0.595529	0.980404	1	9403	tags=71%, list=61%, signal=183%
REGULATION OF POST-TRANSCRIPTIONAL GENE SILENCING BY RNA%GOBP%GO:1900368	REGULATION OF POST-TRANSCRIPTIONAL GENE SILENCING BY RNA%GOBP%GO:1900368		40	0.119557	0.888745	0.549603	0.980374	1	10790	tags=83%, list=71%, signal=280%
CELLULAR AMINO ACID CATABOLIC PROCESS%GOBP%GO:0009063	CELLULAR AMINO ACID CATABOLIC PROCESS%GOBP%GO:0009063		66	0.0922666	0.888515	0.561205	0.980312	1	2996	tags=29%, list=20%, signal=36%
P38MAPK EVENTS%REACTOME%R-HSA-171007.3	P38MAPK EVENTS%REACTOME%R-HSA-171007.3		10	0.226963	0.887356	0.580777	0.982454	1	8763	tags=80%, list=57%, signal=187%
REGULATION OF TELOMERASE ACTIVITY%GOBP%GO:0051972	REGULATION OF TELOMERASE ACTIVITY%GOBP%GO:0051972		44	0.114587	0.887161	0.568228	0.982316	1	7982	tags=64%, list=52%, signal=133%
RHO GTPASES ACTIVATE WASPS AND WAVES%REACTOME DATABASE ID RELEASE 81%5663213	RHO GTPASES ACTIVATE WASPS AND WAVES%REACTOME DATABASE ID RELEASE 81%5663213		34	0.127641	0.886863	0.593385	0.982456	1	12892	tags=97%, list=84%, signal=617%
IBUPROFEN ACTION PATHWAY%SMPDB%SMP0000086	IBUPROFEN ACTION PATHWAY%SMPDB%SMP0000086		30	0.134382	0.886545	0.581818	0.982612	1	4574	tags=43%, list=30%, signal=62%
CYTOSKELETON-DEPENDENT CYTOKINESIS%GOBP%GO:0061640	CYTOSKELETON-DEPENDENT CYTOKINESIS%GOBP%GO:0061640		88	0.0816998	0.886484	0.590998	0.982174	1	7097	tags=55%, list=46%, signal=101%
DEFECTIVE B4GALT7 CAUSES EDS, PROGEROID TYPE%REACTOME%R-HSA-3560783.1	DEFECTIVE B4GALT7 CAUSES EDS, PROGEROID TYPE%REACTOME%R-HSA-3560783.1		20	0.165062	0.886361	0.572779	0.981863	1	4359	tags=45%, list=29%, signal=63%
AMELOGENESIS%GOBP%GO:0097186	AMELOGENESIS%GOBP%GO:0097186		15	0.189678	0.886324	0.578218	0.981361	1	10353	tags=87%, list=68%, signal=268%
REGULATION OF ICOSANOID SECRETION%GOBP%GO:0032303	REGULATION OF ICOSANOID SECRETION%GOBP%GO:0032303		19	0.164691	0.88581	0.589796	0.981976	1	12774	tags=100%, list=84%, signal=607%
NERVE GROWTH FACTOR SIGNALING PATHWAY%GOBP%GO:0038180	NERVE GROWTH FACTOR SIGNALING PATHWAY%GOBP%GO:0038180		10	0.229058	0.885807	0.603622	0.981397	1	1086	tags=30%, list=7%, signal=32%
PEPTIDYL-PROLINE HYDROXYLATION TO 4-HYDROXY-L-PROLINE%GOBP%GO:0018401	PEPTIDYL-PROLINE HYDROXYLATION TO 4-HYDROXY-L-PROLINE%GOBP%GO:0018401		11	0.221219	0.88579	0.572581	0.980848	1	7739	tags=73%, list=51%, signal=147%
REGULATION OF EPIDERMAL CELL DIFFERENTIATION%GOBP%GO:0045604	REGULATION OF EPIDERMAL CELL DIFFERENTIATION%GOBP%GO:0045604		41	0.112935	0.885674	0.565966	0.980545	1	12821	tags=95%, list=84%, signal=587%
RIBONUCLEOSIDE BISPHOSPHATE METABOLIC PROCESS%GOBP%GO:0033875	RIBONUCLEOSIDE BISPHOSPHATE METABOLIC PROCESS%GOBP%GO:0033875		77	0.0862326	0.885594	0.5706	0.980141	1	10800	tags=79%, list=71%, signal=268%
REGULATION OF PROTEIN POLYUBIQUITINATION%GOBP%GO:1902914	REGULATION OF PROTEIN POLYUBIQUITINATION%GOBP%GO:1902914		28	0.136001	0.885507	0.576065	0.979757	1	10483	tags=82%, list=69%, signal=261%
REGULATION OF DENDRITIC SPINE DEVELOPMENT%GOBP%GO:0060998	REGULATION OF DENDRITIC SPINE DEVELOPMENT%GOBP%GO:0060998		85	0.0813007	0.885238	0.597484	0.979827	1	3080	tags=28%, list=20%, signal=35%
OXIDATIVE STRESS INDUCED SENESCENCE%REACTOME DATABASE ID RELEASE 81%2559580	OXIDATIVE STRESS INDUCED SENESCENCE%REACTOME DATABASE ID RELEASE 81%2559580		60	0.0988182	0.884774	0.588461	0.98034	1	9197	tags=70%, list=60%, signal=175%
REGULATION OF MEGAKARYOCYTE DIFFERENTIATION%GOBP%GO:0045652	REGULATION OF MEGAKARYOCYTE DIFFERENTIATION%GOBP%GO:0045652		19	0.164209	0.88429	0.562264	0.980883	1	4734	tags=47%, list=31%, signal=69%
POSITIVE REGULATION OF ATP-DEPENDENT ACTIVITY%GOBP%GO:0032781	POSITIVE REGULATION OF ATP-DEPENDENT ACTIVITY%GOBP%GO:0032781		42	0.114026	0.883907	0.579737	0.981181	1	3357	tags=33%, list=22%, signal=43%
PCNA-DEPENDENT LONG PATCH BASE EXCISION REPAIR%REACTOME DATABASE ID RELEASE 81%5651801	PCNA-DEPENDENT LONG PATCH BASE EXCISION REPAIR%REACTOME DATABASE ID RELEASE 81%5651801		20	0.164473	0.883792	0.59375	0.980857	1	4368	tags=45%, list=29%, signal=63%
POSITIVE REGULATION OF CELL DIVISION%GOBP%GO:0051781	POSITIVE REGULATION OF CELL DIVISION%GOBP%GO:0051781		38	0.12182	0.883729	0.619342	0.980416	1	13431	tags=100%, list=88%, signal=820%
DENDRITIC TRANSPORT%GOBP%GO:0098935	DENDRITIC TRANSPORT%GOBP%GO:0098935		13	0.202653	0.883142	0.574219	0.981202	1	3960	tags=46%, list=26%, signal=62%
INTRACELLULAR PROTEIN TRANSMEMBRANE TRANSPORT%GOBP%GO:0065002	INTRACELLULAR PROTEIN TRANSMEMBRANE TRANSPORT%GOBP%GO:0065002		46	0.106765	0.8831	0.579592	0.980718	1	9008	tags=70%, list=59%, signal=169%
FGFR1 MUTANT RECEPTOR ACTIVATION%REACTOME DATABASE ID RELEASE 81%1839124	FGFR1 MUTANT RECEPTOR ACTIVATION%REACTOME DATABASE ID RELEASE 81%1839124		22	0.157781	0.882724	0.591876	0.980998	1	2455	tags=32%, list=16%, signal=38%
REGULATION OF ESTABLISHMENT OR MAINTENANCE OF CELL POLARITY%GOBP%GO:0032878	REGULATION OF ESTABLISHMENT OR MAINTENANCE OF CELL POLARITY%GOBP%GO:0032878		27	0.142608	0.882634	0.596806	0.980618	1	8582	tags=70%, list=56%, signal=160%
PROTEIN AUTOUBIQUITINATION%GOBP%GO:0051865	PROTEIN AUTOUBIQUITINATION%GOBP%GO:0051865		71	0.087512	0.882502	0.613734	0.980359	1	8358	tags=63%, list=55%, signal=139%
SYNTHESIS OF PIPS AT THE PLASMA MEMBRANE%REACTOME DATABASE ID RELEASE 81%1660499	SYNTHESIS OF PIPS AT THE PLASMA MEMBRANE%REACTOME DATABASE ID RELEASE 81%1660499		49	0.109081	0.881846	0.603272	0.98133	1	9882	tags=76%, list=65%, signal=213%
PROTEIN LOCALIZATION TO CENTROSOME%GOBP%GO:0071539	PROTEIN LOCALIZATION TO CENTROSOME%GOBP%GO:0071539		24	0.14767	0.881786	0.596869	0.980879	1	7938	tags=67%, list=52%, signal=138%
RRNA METHYLATION%GOBP%GO:0031167	RRNA METHYLATION%GOBP%GO:0031167		19	0.167317	0.881702	0.598837	0.980484	1	6296	tags=58%, list=41%, signal=98%
DNA DAMAGE TELOMERE STRESS INDUCED SENESCENCE%REACTOME%R-HSA-2559586.3	DNA DAMAGE TELOMERE STRESS INDUCED SENESCENCE%REACTOME%R-HSA-2559586.3		33	0.129624	0.881386	0.592803	0.980622	1	4508	tags=42%, list=29%, signal=60%
REGULATION OF CDC42 ACTIVITY%PATHWAY INTERACTION DATABASE NCI-NATURE CURATED DATA%REGULATION OF CDC42 ACTIVITY	REGULATION OF CDC42 ACTIVITY%PATHWAY INTERACTION DATABASE NCI-NATURE CURATED DATA%REGULATION OF CDC42 ACTIVITY		28	0.141172	0.881324	0.584493	0.980181	1	9858	tags=79%, list=64%, signal=221%
C-TERMINAL PROTEIN AMINO ACID MODIFICATION%GOBP%GO:0018410	C-TERMINAL PROTEIN AMINO ACID MODIFICATION%GOBP%GO:0018410		15	0.185881	0.881258	0.590457	0.979757	1	7353	tags=67%, list=48%, signal=128%
ACETYLCHOLINE NEUROTRANSMITTER RELEASE CYCLE%REACTOME%R-HSA-264642.4	ACETYLCHOLINE NEUROTRANSMITTER RELEASE CYCLE%REACTOME%R-HSA-264642.4		13	0.202965	0.881227	0.582834	0.979257	1	9836	tags=85%, list=64%, signal=237%
PID_IL12_2PATHWAY%MSIGDB_C2%PID_IL12_2PATHWAY	PID_IL12_2PATHWAY%MSIGDB_C2%PID_IL12_2PATHWAY		31	0.132341	0.881037	0.598814	0.979136	1	5378	tags=48%, list=35%, signal=74%
RHO GTPASES ACTIVATE PAKS%REACTOME DATABASE ID RELEASE 81%5627123	RHO GTPASES ACTIVATE PAKS%REACTOME DATABASE ID RELEASE 81%5627123		18	0.173455	0.880541	0.619048	0.97973	1	4995	tags=50%, list=33%, signal=74%
TRANSLOCATION OF SLC2A4 (GLUT4) TO THE PLASMA MEMBRANE%REACTOME%R-HSA-1445148.2	TRANSLOCATION OF SLC2A4 (GLUT4) TO THE PLASMA MEMBRANE%REACTOME%R-HSA-1445148.2		45	0.109129	0.880292	0.60161	0.979734	1	9548	tags=73%, list=62%, signal=195%
ACTIVATED TAK1 MEDIATES P38 MAPK ACTIVATION%REACTOME DATABASE ID RELEASE 81%450302	ACTIVATED TAK1 MEDIATES P38 MAPK ACTIVATION%REACTOME DATABASE ID RELEASE 81%450302		19	0.169837	0.879869	0.623457	0.980152	1	7867	tags=68%, list=51%, signal=141%
LIVER REGENERATION%GOBP%GO:0097421	LIVER REGENERATION%GOBP%GO:0097421		11	0.220171	0.879465	0.614931	0.980524	1	2195	tags=36%, list=14%, signal=42%
NEGATIVE REGULATION OF WOUND HEALING%GOBP%GO:0061045	NEGATIVE REGULATION OF WOUND HEALING%GOBP%GO:0061045		42	0.113963	0.879387	0.609312	0.980122	1	11367	tags=86%, list=74%, signal=333%
T CELL APOPTOTIC PROCESS%GOBP%GO:0070231	T CELL APOPTOTIC PROCESS%GOBP%GO:0070231		29	0.138204	0.878776	0.60198	0.980948	1	4744	tags=45%, list=31%, signal=65%
ACTIVATION OF NMDA RECEPTORS AND POSTSYNAPTIC EVENTS%REACTOME%R-HSA-442755.7	ACTIVATION OF NMDA RECEPTORS AND POSTSYNAPTIC EVENTS%REACTOME%R-HSA-442755.7		64	0.0934339	0.878279	0.595618	0.981511	1	7177	tags=56%, list=47%, signal=106%
DEFECTIVE B3GALTL CAUSES PPS%REACTOME%R-HSA-5083635.2	DEFECTIVE B3GALTL CAUSES PPS%REACTOME%R-HSA-5083635.2		31	0.132125	0.878177	0.608696	0.981159	1	11300	tags=87%, list=74%, signal=333%
REGULATION OF CYTOCHROME-C OXIDASE ACTIVITY%GOBP%GO:1904959	REGULATION OF CYTOCHROME-C OXIDASE ACTIVITY%GOBP%GO:1904959		10	0.228534	0.87814	0.609524	0.980666	1	11797	tags=100%, list=77%, signal=437%
SPINDLE ORGANIZATION%GOBP%GO:0007051	SPINDLE ORGANIZATION%GOBP%GO:0007051		132	0.0660158	0.877387	0.591579	0.981798	1	12435	tags=88%, list=81%, signal=467%
NUCLEOSIDE BISPHOSPHATE METABOLIC PROCESS%GOBP%GO:0033865	NUCLEOSIDE BISPHOSPHATE METABOLIC PROCESS%GOBP%GO:0033865		77	0.0862326	0.876953	0.617357	0.982225	1	10800	tags=79%, list=71%, signal=268%
POSITIVE REGULATION OF CELL CYCLE CHECKPOINT%GOBP%GO:1901978	POSITIVE REGULATION OF CELL CYCLE CHECKPOINT%GOBP%GO:1901978		12	0.208132	0.876471	0.59798	0.982767	1	10835	tags=92%, list=71%, signal=314%
PROTEIN IMPORT INTO NUCLEUS%GOBP%GO:0006606	PROTEIN IMPORT INTO NUCLEUS%GOBP%GO:0006606		99	0.0744886	0.876331	0.614943	0.982521	1	9833	tags=72%, list=64%, signal=200%
BIOLOGICAL PROCESS INVOLVED IN INTRASPECIES INTERACTION BETWEEN ORGANISMS%GOBP%GO:0051703	BIOLOGICAL PROCESS INVOLVED IN INTRASPECIES INTERACTION BETWEEN ORGANISMS%GOBP%GO:0051703		56	0.098321	0.875364	0.607646	0.984182	1	12426	tags=91%, list=81%, signal=484%
ALPHA-AMINO ACID CATABOLIC PROCESS%GOBP%GO:1901606	ALPHA-AMINO ACID CATABOLIC PROCESS%GOBP%GO:1901606		58	0.0994481	0.875071	0.59	0.984279	1	3493	tags=33%, list=23%, signal=42%
POSITIVE REGULATION OF CEREBELLAR GRANULE CELL PRECURSOR PROLIFERATION%GOBP%GO:0021940	POSITIVE REGULATION OF CEREBELLAR GRANULE CELL PRECURSOR PROLIFERATION%GOBP%GO:0021940		11	0.216834	0.875031	0.613592	0.983806	1	10586	tags=91%, list=69%, signal=295%
POSITIVE REGULATION OF ICOSANOID SECRETION%GOBP%GO:0032305	POSITIVE REGULATION OF ICOSANOID SECRETION%GOBP%GO:0032305		14	0.195339	0.874237	0.621881	0.985019	1	12305	tags=100%, list=80%, signal=512%
RESPONSE TO GONADOTROPIN%GOBP%GO:0034698	RESPONSE TO GONADOTROPIN%GOBP%GO:0034698		13	0.199037	0.87421	0.639676	0.984511	1	9896	tags=85%, list=65%, signal=240%
REGULATION OF P38MAPK CASCADE%GOBP%GO:1900744	REGULATION OF P38MAPK CASCADE%GOBP%GO:1900744		36	0.126874	0.873089	0.586066	0.986503	1	8257	tags=67%, list=54%, signal=145%
CHONDROITIN SULFATE DERMATAN SULFATE METABOLISM%REACTOME DATABASE ID RELEASE 81%1793185	CHONDROITIN SULFATE DERMATAN SULFATE METABOLISM%REACTOME DATABASE ID RELEASE 81%1793185		47	0.105848	0.872968	0.602273	0.986217	1	11073	tags=83%, list=72%, signal=300%
GMP BIOSYNTHETIC PROCESS%GOBP%GO:0006177	GMP BIOSYNTHETIC PROCESS%GOBP%GO:0006177		15	0.188653	0.872835	0.602823	0.985946	1	5272	tags=53%, list=34%, signal=81%
REGULATION OF SMOOTH MUSCLE CONTRACTION%GOBP%GO:0006940	REGULATION OF SMOOTH MUSCLE CONTRACTION%GOBP%GO:0006940		61	0.0955586	0.872662	0.606186	0.985774	1	7818	tags=61%, list=51%, signal=124%
AXONAL TRANSPORT OF MITOCHONDRION%GOBP%GO:0019896	AXONAL TRANSPORT OF MITOCHONDRION%GOBP%GO:0019896		15	0.184746	0.872218	0.618421	0.986192	1	6351	tags=60%, list=42%, signal=103%
GLUTATHIONE AND ONE-CARBON METABOLISM%WIKIPATHWAYS_20220510%WP730%MUS MUSCULUS	GLUTATHIONE AND ONE-CARBON METABOLISM%WIKIPATHWAYS_20220510%WP730%MUS MUSCULUS		28	0.14048	0.871822	0.592885	0.98651	1	5500	tags=50%, list=36%, signal=78%
T-HELPER 1 CELL DIFFERENTIATION%GOBP%GO:0045063	T-HELPER 1 CELL DIFFERENTIATION%GOBP%GO:0045063		10	0.227225	0.871635	0.607724	0.986355	1	10288	tags=90%, list=67%, signal=275%
NUCLEOTIDE METABOLISM%REACTOME DATABASE ID RELEASE 81%15869	NUCLEOTIDE METABOLISM%REACTOME DATABASE ID RELEASE 81%15869		70	0.0891496	0.871037	0.616935	0.987194	1	2137	tags=23%, list=14%, signal=26%
PROTEIN IMPORT INTO MITOCHONDRIAL MATRIX%GOBP%GO:0030150	PROTEIN IMPORT INTO MITOCHONDRIAL MATRIX%GOBP%GO:0030150		17	0.171945	0.871033	0.589792	0.986632	1	6367	tags=59%, list=42%, signal=101%
REGULATION OF SYNAPTIC TRANSMISSION, CHOLINERGIC%GOBP%GO:0032222	REGULATION OF SYNAPTIC TRANSMISSION, CHOLINERGIC%GOBP%GO:0032222		13	0.195014	0.870398	0.622677	0.987503	1	6429	tags=62%, list=42%, signal=106%
RESPONSE TO ELECTRICAL STIMULUS%GOBP%GO:0051602	RESPONSE TO ELECTRICAL STIMULUS%GOBP%GO:0051602		19	0.166559	0.870057	0.602881	0.98771	1	11136	tags=89%, list=73%, signal=329%
EXOCYTIC PROCESS%GOBP%GO:0140029	EXOCYTIC PROCESS%GOBP%GO:0140029		73	0.0861212	0.870036	0.597679	0.987189	1	9580	tags=71%, list=63%, signal=190%
REGULATION OF DNA RECOMBINATION%GOBP%GO:0000018	REGULATION OF DNA RECOMBINATION%GOBP%GO:0000018		113	0.0702839	0.870026	0.629787	0.986644	1	4480	tags=36%, list=29%, signal=51%
EARLY SARS-COV-2 INFECTION EVENTS%REACTOME%R-HSA-9772572.1	EARLY SARS-COV-2 INFECTION EVENTS%REACTOME%R-HSA-9772572.1		31	0.133193	0.869893	0.618147	0.986373	1	5365	tags=48%, list=35%, signal=74%
POSITIVE REGULATION OF PROTEIN TYROSINE KINASE ACTIVITY%GOBP%GO:0061098	POSITIVE REGULATION OF PROTEIN TYROSINE KINASE ACTIVITY%GOBP%GO:0061098		41	0.116978	0.869717	0.623552	0.986215	1	9403	tags=73%, list=61%, signal=190%
REGULATION OF T CELL RECEPTOR SIGNALING PATHWAY%GOBP%GO:0050856	REGULATION OF T CELL RECEPTOR SIGNALING PATHWAY%GOBP%GO:0050856		35	0.125064	0.869373	0.625247	0.98646	1	4644	tags=43%, list=30%, signal=61%
GLYOXYLATE METABOLISM AND GLYCINE DEGRADATION%REACTOME DATABASE ID RELEASE 81%389661	GLYOXYLATE METABOLISM AND GLYCINE DEGRADATION%REACTOME DATABASE ID RELEASE 81%389661		25	0.144684	0.869343	0.617464	0.98597	1	1460	tags=24%, list=10%, signal=26%
INTERFERON SIGNALING%REACTOME DATABASE ID RELEASE 81%913531	INTERFERON SIGNALING%REACTOME DATABASE ID RELEASE 81%913531		130	0.0658058	0.869114	0.604563	0.985936	1	5235	tags=41%, list=34%, signal=61%
RETROGRADE TRANSPORT, VESICLE RECYCLING WITHIN GOLGI%GOBP%GO:0000301	RETROGRADE TRANSPORT, VESICLE RECYCLING WITHIN GOLGI%GOBP%GO:0000301		10	0.221924	0.868796	0.622881	0.986092	1	11898	tags=100%, list=78%, signal=450%
DENDRITE SELF-AVOIDANCE%GOBP%GO:0070593	DENDRITE SELF-AVOIDANCE%GOBP%GO:0070593		14	0.195779	0.868007	0.615679	0.987301	1	2469	tags=36%, list=16%, signal=43%
NEGATIVE REGULATION OF MYELOID CELL APOPTOTIC PROCESS%GOBP%GO:0033033	NEGATIVE REGULATION OF MYELOID CELL APOPTOTIC PROCESS%GOBP%GO:0033033		18	0.168915	0.867962	0.62	0.986831	1	10161	tags=83%, list=66%, signal=248%
MONOSACCHARIDE CATABOLIC PROCESS%GOBP%GO:0046365	MONOSACCHARIDE CATABOLIC PROCESS%GOBP%GO:0046365		35	0.122536	0.8679	0.648262	0.986399	1	9488	tags=74%, list=62%, signal=195%
POSITIVE REGULATION OF STRIATED MUSCLE CONTRACTION%GOBP%GO:0045989	POSITIVE REGULATION OF STRIATED MUSCLE CONTRACTION%GOBP%GO:0045989		10	0.229581	0.867565	0.610766	0.986581	1	5665	tags=60%, list=37%, signal=95%
REGULATION OF GLUCOKINASE ACTIVITY%GOBP%GO:0033131	REGULATION OF GLUCOKINASE ACTIVITY%GOBP%GO:0033131		10	0.22356	0.867362	0.626437	0.986476	1	11873	tags=100%, list=78%, signal=447%
REGULATION OF LIPID METABOLISM BY PPARALPHA%REACTOME DATABASE ID RELEASE 81%400206	REGULATION OF LIPID METABOLISM BY PPARALPHA%REACTOME DATABASE ID RELEASE 81%400206		98	0.0754908	0.867271	0.607955	0.986115	1	5405	tags=43%, list=35%, signal=66%
INOSITOL PHOSPHATE CATABOLIC PROCESS%GOBP%GO:0071545	INOSITOL PHOSPHATE CATABOLIC PROCESS%GOBP%GO:0071545		17	0.171367	0.866364	0.620902	0.987575	1	4577	tags=47%, list=30%, signal=67%
GRANULOCYTE MIGRATION%GOBP%GO:0097530	GRANULOCYTE MIGRATION%GOBP%GO:0097530		49	0.105467	0.866257	0.609127	0.987254	1	9313	tags=71%, list=61%, signal=182%
GLYCOSIDE METABOLIC PROCESS%GOBP%GO:0016137	GLYCOSIDE METABOLIC PROCESS%GOBP%GO:0016137		13	0.197975	0.865768	0.617886	0.987795	1	503	tags=23%, list=3%, signal=24%
SEMINIFEROUS TUBULE DEVELOPMENT%GOBP%GO:0072520	SEMINIFEROUS TUBULE DEVELOPMENT%GOBP%GO:0072520		16	0.178678	0.865595	0.599613	0.987637	1	9693	tags=81%, list=63%, signal=222%
NEGATIVE REGULATION OF PLASMA MEMBRANE BOUNDED CELL PROJECTION ASSEMBLY%GOBP%GO:0120033	NEGATIVE REGULATION OF PLASMA MEMBRANE BOUNDED CELL PROJECTION ASSEMBLY%GOBP%GO:0120033		32	0.129158	0.864919	0.628231	0.988597	1	9018	tags=72%, list=59%, signal=175%
VALIDATED TRANSCRIPTIONAL TARGETS OF TAP63 ISOFORMS%PATHWAY INTERACTION DATABASE NCI-NATURE CURATED DATA%VALIDATED TRANSCRIPTIONAL TARGETS OF TAP63 ISOFORMS	VALIDATED TRANSCRIPTIONAL TARGETS OF TAP63 ISOFORMS%PATHWAY INTERACTION DATABASE NCI-NATURE CURATED DATA%VALIDATED TRANSCRIPTIONAL TARGETS OF TAP63 ISOFORMS		40	0.11641	0.864793	0.627413	0.988341	1	7780	tags=63%, list=51%, signal=127%
BILE ACID AND BILE SALT METABOLISM%REACTOME DATABASE ID RELEASE 81%194068	BILE ACID AND BILE SALT METABOLISM%REACTOME DATABASE ID RELEASE 81%194068		22	0.154179	0.864455	0.622266	0.988556	1	12240	tags=95%, list=80%, signal=478%
P130CAS LINKAGE TO MAPK SIGNALING FOR INTEGRINS%REACTOME DATABASE ID RELEASE 81%372708	P130CAS LINKAGE TO MAPK SIGNALING FOR INTEGRINS%REACTOME DATABASE ID RELEASE 81%372708		13	0.19653	0.864414	0.607803	0.988087	1	7582	tags=69%, list=50%, signal=137%
BARD1 SIGNALING EVENTS%PATHWAY INTERACTION DATABASE NCI-NATURE CURATED DATA%BARD1 SIGNALING EVENTS	BARD1 SIGNALING EVENTS%PATHWAY INTERACTION DATABASE NCI-NATURE CURATED DATA%BARD1 SIGNALING EVENTS		26	0.14154	0.86328	0.636542	0.990113	1	9012	tags=73%, list=59%, signal=178%
PURINE NUCLEOSIDE BISPHOSPHATE METABOLIC PROCESS%GOBP%GO:0034032	PURINE NUCLEOSIDE BISPHOSPHATE METABOLIC PROCESS%GOBP%GO:0034032		77	0.0862326	0.863062	0.601961	0.990036	1	10800	tags=79%, list=71%, signal=268%
POSITIVE REGULATION OF MRNA SPLICING, VIA SPLICEOSOME%GOBP%GO:0048026	POSITIVE REGULATION OF MRNA SPLICING, VIA SPLICEOSOME%GOBP%GO:0048026		25	0.14433	0.863039	0.632296	0.989522	1	11251	tags=88%, list=74%, signal=333%
HYPEROSMOTIC RESPONSE%GOBP%GO:0006972	HYPEROSMOTIC RESPONSE%GOBP%GO:0006972		16	0.177941	0.862797	0.617934	0.989502	1	148	tags=19%, list=1%, signal=19%
CLASS A 1 (RHODOPSIN-LIKE RECEPTORS)%REACTOME DATABASE ID RELEASE 81%373076	CLASS A 1 (RHODOPSIN-LIKE RECEPTORS)%REACTOME DATABASE ID RELEASE 81%373076		168	0.056526	0.862634	0.608108	0.989294	1	5151	tags=39%, list=34%, signal=59%
TRIGLYCERIDE BIOSYNTHETIC PROCESS%GOBP%GO:0019432	TRIGLYCERIDE BIOSYNTHETIC PROCESS%GOBP%GO:0019432		14	0.189709	0.862631	0.616142	0.988738	1	4746	tags=50%, list=31%, signal=72%
POSITIVE REGULATION OF GLUCOSE IMPORT%GOBP%GO:0046326	POSITIVE REGULATION OF GLUCOSE IMPORT%GOBP%GO:0046326		36	0.123356	0.862493	0.640535	0.988485	1	10859	tags=83%, list=71%, signal=287%
MODULATION BY SYMBIONT OF ENTRY INTO HOST%GOBP%GO:0052372	MODULATION BY SYMBIONT OF ENTRY INTO HOST%GOBP%GO:0052372		39	0.114679	0.862011	0.603239	0.989019	1	5699	tags=49%, list=37%, signal=77%
PULMONARY VALVE DEVELOPMENT%GOBP%GO:0003177	PULMONARY VALVE DEVELOPMENT%GOBP%GO:0003177		20	0.160282	0.860324	0.634	0.992229	1	7490	tags=65%, list=49%, signal=127%
P53 PATHWAY FEEDBACK LOOPS 2%PANTHER PATHWAY%P04398	P53 PATHWAY FEEDBACK LOOPS 2%PANTHER PATHWAY%P04398		36	0.121848	0.860283	0.612774	0.991757	1	10882	tags=83%, list=71%, signal=288%
CENTROSOME CYCLE%GOBP%GO:0007098	CENTROSOME CYCLE%GOBP%GO:0007098		76	0.0830779	0.860009	0.641326	0.991811	1	1954	tags=21%, list=13%, signal=24%
RIBOSOME ASSEMBLY%GOBP%GO:0042255	RIBOSOME ASSEMBLY%GOBP%GO:0042255		57	0.0968005	0.859921	0.641548	0.991433	1	10059	tags=75%, list=66%, signal=220%
VASCULAR ENDOTHELIAL GROWTH FACTOR RECEPTOR SIGNALING PATHWAY%GOBP%GO:0048010	VASCULAR ENDOTHELIAL GROWTH FACTOR RECEPTOR SIGNALING PATHWAY%GOBP%GO:0048010		27	0.137583	0.859894	0.634051	0.990933	1	9225	tags=74%, list=60%, signal=186%
BIOCARTA_PDZS_PATHWAY%MSIGDB_C2%BIOCARTA_PDZS_PATHWAY	BIOCARTA_PDZS_PATHWAY%MSIGDB_C2%BIOCARTA_PDZS_PATHWAY		16	0.18196	0.859547	0.612476	0.991146	1	6776	tags=63%, list=44%, signal=112%
CELLULAR RESPONSE TO GAMMA RADIATION%GOBP%GO:0071480	CELLULAR RESPONSE TO GAMMA RADIATION%GOBP%GO:0071480		27	0.141645	0.859192	0.631679	0.991381	1	9163	tags=74%, list=60%, signal=185%
BRANCHED-CHAIN AMINO ACID METABOLIC PROCESS%GOBP%GO:0009081	BRANCHED-CHAIN AMINO ACID METABOLIC PROCESS%GOBP%GO:0009081		21	0.159976	0.858984	0.661088	0.991296	1	2653	tags=33%, list=17%, signal=40%
IMPORT INTO NUCLEUS%GOBP%GO:0051170	IMPORT INTO NUCLEUS%GOBP%GO:0051170		105	0.0716121	0.858785	0.622177	0.991165	1	9833	tags=71%, list=64%, signal=199%
ENAMEL MINERALIZATION%GOBP%GO:0070166	ENAMEL MINERALIZATION%GOBP%GO:0070166		10	0.222971	0.858366	0.643725	0.991529	1	10353	tags=90%, list=68%, signal=279%
GLYCEROL ETHER METABOLIC PROCESS%GOBP%GO:0006662	GLYCEROL ETHER METABOLIC PROCESS%GOBP%GO:0006662		18	0.165175	0.857986	0.653465	0.991837	1	11917	tags=94%, list=78%, signal=428%
FCGAMMA RECEPTOR (FCGR) DEPENDENT PHAGOCYTOSIS%REACTOME%R-HSA-2029480.1	FCGAMMA RECEPTOR (FCGR) DEPENDENT PHAGOCYTOSIS%REACTOME%R-HSA-2029480.1		78	0.0805639	0.857384	0.641651	0.992587	1	10535	tags=77%, list=69%, signal=246%
NEGATIVE REGULATION OF ALPHA-BETA T CELL DIFFERENTIATION%GOBP%GO:0046639	NEGATIVE REGULATION OF ALPHA-BETA T CELL DIFFERENTIATION%GOBP%GO:0046639		19	0.164012	0.856865	0.629921	0.993174	1	4737	tags=47%, list=31%, signal=69%
MAINTENANCE OF GASTROINTESTINAL EPITHELIUM%GOBP%GO:0030277	MAINTENANCE OF GASTROINTESTINAL EPITHELIUM%GOBP%GO:0030277		11	0.2097	0.856611	0.60735	0.993186	1	10695	tags=91%, list=70%, signal=302%
REGULATION OF HISTONE H4 ACETYLATION%GOBP%GO:0090239	REGULATION OF HISTONE H4 ACETYLATION%GOBP%GO:0090239		15	0.183633	0.856433	0.605469	0.99302	1	6368	tags=60%, list=42%, signal=103%
REGULATION OF STEM CELL DIFFERENTIATION%GOBP%GO:2000736	REGULATION OF STEM CELL DIFFERENTIATION%GOBP%GO:2000736		75	0.0830453	0.856275	0.64257	0.992796	1	10152	tags=75%, list=66%, signal=221%
MIDBODY ABSCISSION%GOBP%GO:0061952	MIDBODY ABSCISSION%GOBP%GO:0061952		13	0.189143	0.855875	0.604697	0.993141	1	8871	tags=77%, list=58%, signal=183%
VIRAL BUDDING FROM PLASMA MEMBRANE%GOBP%GO:0046761	VIRAL BUDDING FROM PLASMA MEMBRANE%GOBP%GO:0046761		10	0.219895	0.855142	0.635644	0.994274	1	8871	tags=80%, list=58%, signal=190%
MITOCHONDRIAL CYTOCHROME C OXIDASE ASSEMBLY%GOBP%GO:0033617	MITOCHONDRIAL CYTOCHROME C OXIDASE ASSEMBLY%GOBP%GO:0033617		22	0.154441	0.854925	0.629938	0.994206	1	5981	tags=55%, list=39%, signal=89%
SOCIAL BEHAVIOR%GOBP%GO:0035176	SOCIAL BEHAVIOR%GOBP%GO:0035176		56	0.098321	0.854916	0.637275	0.993662	1	12426	tags=91%, list=81%, signal=484%
CHEMOKINE RECEPTORS BIND CHEMOKINES%REACTOME%R-HSA-380108.4	CHEMOKINE RECEPTORS BIND CHEMOKINES%REACTOME%R-HSA-380108.4		14	0.187886	0.854613	0.623457	0.993759	1	5866	tags=57%, list=38%, signal=93%
PROTEIN MONOUBIQUITINATION%GOBP%GO:0006513	PROTEIN MONOUBIQUITINATION%GOBP%GO:0006513		79	0.0812869	0.854263	0.64086	0.993987	1	13859	tags=99%, list=91%, signal=1050%
MAINTENANCE OF APICAL/BASAL CELL POLARITY%GOBP%GO:0035090	MAINTENANCE OF APICAL/BASAL CELL POLARITY%GOBP%GO:0035090		11	0.207409	0.853915	0.666667	0.994207	1	9340	tags=82%, list=61%, signal=210%
POSITIVE REGULATION OF DIGESTIVE SYSTEM PROCESS%GOBP%GO:0060456	POSITIVE REGULATION OF DIGESTIVE SYSTEM PROCESS%GOBP%GO:0060456		14	0.183294	0.853532	0.618367	0.994459	1	4844	tags=50%, list=32%, signal=73%
MAINTENANCE OF PROTEIN LOCATION IN NUCLEUS%GOBP%GO:0051457	MAINTENANCE OF PROTEIN LOCATION IN NUCLEUS%GOBP%GO:0051457		24	0.146333	0.852417	0.648485	0.996371	1	4773	tags=46%, list=31%, signal=67%
BIOCARTA_RAC1_PATHWAY%MSIGDB_C2%BIOCARTA_RAC1_PATHWAY	BIOCARTA_RAC1_PATHWAY%MSIGDB_C2%BIOCARTA_RAC1_PATHWAY		18	0.168449	0.852386	0.675248	0.995881	1	4222	tags=44%, list=28%, signal=61%
METABOLISM OF WATER-SOLUBLE VITAMINS AND COFACTORS%REACTOME%R-HSA-196849.3	METABOLISM OF WATER-SOLUBLE VITAMINS AND COFACTORS%REACTOME%R-HSA-196849.3		98	0.0748178	0.852347	0.642578	0.995414	1	3699	tags=32%, list=24%, signal=41%
HISTONE H3-K9 DEMETHYLATION%GOBP%GO:0033169	HISTONE H3-K9 DEMETHYLATION%GOBP%GO:0033169		13	0.193161	0.852198	0.638171	0.995194	1	4105	tags=46%, list=27%, signal=63%
TNFR1-INDUCED PROAPOPTOTIC SIGNALING%REACTOME DATABASE ID RELEASE 81%5357786	TNFR1-INDUCED PROAPOPTOTIC SIGNALING%REACTOME DATABASE ID RELEASE 81%5357786		12	0.201106	0.85216	0.629328	0.994722	1	8394	tags=75%, list=55%, signal=166%
MAPK CASCADE%WIKIPATHWAYS_20220510%WP251%MUS MUSCULUS	MAPK CASCADE%WIKIPATHWAYS_20220510%WP251%MUS MUSCULUS		28	0.134297	0.851844	0.642998	0.99485	1	10509	tags=82%, list=69%, signal=262%
GLYCEROLIPID CATABOLIC PROCESS%GOBP%GO:0046503	GLYCEROLIPID CATABOLIC PROCESS%GOBP%GO:0046503		36	0.117252	0.851773	0.60499	0.994457	1	5006	tags=44%, list=33%, signal=66%
GPCRS, CLASS A RHODOPSIN-LIKE%WIKIPATHWAYS_20220510%WP189%MUS MUSCULUS	GPCRS, CLASS A RHODOPSIN-LIKE%WIKIPATHWAYS_20220510%WP189%MUS MUSCULUS		98	0.0729707	0.851743	0.65368	0.993971	1	3259	tags=29%, list=21%, signal=36%
NEGATIVE REGULATION OF T CELL ACTIVATION%GOBP%GO:0050868	NEGATIVE REGULATION OF T CELL ACTIVATION%GOBP%GO:0050868		96	0.0750666	0.851464	0.633528	0.994033	1	5070	tags=41%, list=33%, signal=60%
REGULATION OF CELL COMMUNICATION BY ELECTRICAL COUPLING%GOBP%GO:0010649	REGULATION OF CELL COMMUNICATION BY ELECTRICAL COUPLING%GOBP%GO:0010649		10	0.216558	0.851303	0.633803	0.993825	1	7393	tags=70%, list=48%, signal=135%
REGULATED NECROSIS%REACTOME DATABASE ID RELEASE 81%5218859	REGULATED NECROSIS%REACTOME DATABASE ID RELEASE 81%5218859		36	0.119593	0.850981	0.640974	0.993984	1	5395	tags=47%, list=35%, signal=73%
REGULATION OF HEART RATE%GOBP%GO:0002027	REGULATION OF HEART RATE%GOBP%GO:0002027		97	0.0747767	0.850885	0.655936	0.993636	1	12419	tags=89%, list=81%, signal=469%
PHOTOTRANSDUCTION%GOBP%GO:0007602	PHOTOTRANSDUCTION%GOBP%GO:0007602		13	0.196092	0.850665	0.672764	0.993594	1	9941	tags=85%, list=65%, signal=242%
HISTONE H3-K14 ACETYLATION%GOBP%GO:0044154	HISTONE H3-K14 ACETYLATION%GOBP%GO:0044154		18	0.168427	0.849985	0.627119	0.994508	1	9319	tags=78%, list=61%, signal=199%
CELL DIVISION%REACTOME DATABASE ID RELEASE 81%68884	CELL DIVISION%REACTOME DATABASE ID RELEASE 81%68884		12	0.202513	0.849473	0.632231	0.995112	1	4550	tags=50%, list=30%, signal=71%
PLATELET MORPHOGENESIS%GOBP%GO:0036344	PLATELET MORPHOGENESIS%GOBP%GO:0036344		17	0.165028	0.849435	0.673913	0.99464	1	2875	tags=35%, list=19%, signal=43%
VOLTAGE GATED POTASSIUM CHANNELS%REACTOME%R-HSA-1296072.2	VOLTAGE GATED POTASSIUM CHANNELS%REACTOME%R-HSA-1296072.2		39	0.111011	0.84927	0.68	0.994442	1	6147	tags=51%, list=40%, signal=86%
REGULATION OF PROTEIN LOCALIZATION TO CENTROSOME%GOBP%GO:1904779	REGULATION OF PROTEIN LOCALIZATION TO CENTROSOME%GOBP%GO:1904779		11	0.21127	0.849191	0.633459	0.994064	1	941	tags=27%, list=6%, signal=29%
DISEASES ASSOCIATED WITH O-GLYCOSYLATION OF PROTEINS%REACTOME DATABASE ID RELEASE 81%3906995	DISEASES ASSOCIATED WITH O-GLYCOSYLATION OF PROTEINS%REACTOME DATABASE ID RELEASE 81%3906995		45	0.10907	0.84893	0.644898	0.994069	1	10908	tags=82%, list=71%, signal=286%
NEGATIVE REGULATION OF BMP SIGNALING PATHWAY%GOBP%GO:0030514	NEGATIVE REGULATION OF BMP SIGNALING PATHWAY%GOBP%GO:0030514		46	0.107067	0.848586	0.631164	0.994286	1	8671	tags=67%, list=57%, signal=155%
REGULATION OF RETROGRADE PROTEIN TRANSPORT, ER TO CYTOSOL%GOBP%GO:1904152	REGULATION OF RETROGRADE PROTEIN TRANSPORT, ER TO CYTOSOL%GOBP%GO:1904152		12	0.204063	0.848535	0.623016	0.993849	1	1978	tags=33%, list=13%, signal=38%
B CELL DIFFERENTIATION%GOBP%GO:0030183	B CELL DIFFERENTIATION%GOBP%GO:0030183		99	0.0723089	0.848486	0.650284	0.99341	1	6005	tags=46%, list=39%, signal=76%
VASCULAR TRANSPORT%GOBP%GO:0010232	VASCULAR TRANSPORT%GOBP%GO:0010232		15	0.182826	0.847804	0.63354	0.994337	1	11477	tags=93%, list=75%, signal=374%
SUPERPATHWAY OF PYRIMIDINE RIBONUCLEOTIDES <I>DE NOVO< I> BIOSYNTHESIS%BIOCYC%PWY0-162	SUPERPATHWAY OF PYRIMIDINE RIBONUCLEOTIDES <I>DE NOVO< I> BIOSYNTHESIS%BIOCYC%PWY0-162		11	0.213692	0.847701	0.669323	0.994007	1	10634	tags=91%, list=70%, signal=298%
REGULATION OF NITRIC-OXIDE SYNTHASE BIOSYNTHETIC PROCESS%GOBP%GO:0051769	REGULATION OF NITRIC-OXIDE SYNTHASE BIOSYNTHETIC PROCESS%GOBP%GO:0051769		23	0.144945	0.84766	0.644269	0.993537	1	10417	tags=83%, list=68%, signal=259%
NICOTINATE METABOLISM%REACTOME DATABASE ID RELEASE 81%196807	NICOTINATE METABOLISM%REACTOME DATABASE ID RELEASE 81%196807		22	0.147105	0.847453	0.646729	0.993457	1	1923	tags=27%, list=13%, signal=31%
SMOOTH MUSCLE TISSUE DEVELOPMENT%GOBP%GO:0048745	SMOOTH MUSCLE TISSUE DEVELOPMENT%GOBP%GO:0048745		24	0.146649	0.847415	0.633663	0.992993	1	11139	tags=88%, list=73%, signal=322%
SEROTONIN NEUROTRANSMITTER RELEASE CYCLE%REACTOME DATABASE ID RELEASE 81%181429	SEROTONIN NEUROTRANSMITTER RELEASE CYCLE%REACTOME DATABASE ID RELEASE 81%181429		14	0.185454	0.847318	0.637097	0.99265	1	4811	tags=50%, list=31%, signal=73%
REGULATION OF ACTIN DYNAMICS FOR PHAGOCYTIC CUP FORMATION%REACTOME%R-HSA-2029482.2	REGULATION OF ACTIN DYNAMICS FOR PHAGOCYTIC CUP FORMATION%REACTOME%R-HSA-2029482.2		55	0.0966852	0.847091	0.677298	0.99259	1	10758	tags=80%, list=70%, signal=269%
INOSITOL METABOLISM%SMPDB%SMP0087396	INOSITOL METABOLISM%SMPDB%SMP0087396		16	0.173792	0.847067	0.625475	0.992096	1	8812	tags=75%, list=58%, signal=177%
PID_ERBB1_RECEPTOR_PROXIMAL_PATHWAY%MSIGDB_C2%PID_ERBB1_RECEPTOR_PROXIMAL_PATHWAY	PID_ERBB1_RECEPTOR_PROXIMAL_PATHWAY%MSIGDB_C2%PID_ERBB1_RECEPTOR_PROXIMAL_PATHWAY		34	0.120921	0.846876	0.665362	0.991961	1	10746	tags=82%, list=70%, signal=276%
CELL SURFACE RECEPTOR SIGNALING PATHWAY INVOLVED IN HEART DEVELOPMENT%GOBP%GO:0061311	CELL SURFACE RECEPTOR SIGNALING PATHWAY INVOLVED IN HEART DEVELOPMENT%GOBP%GO:0061311		20	0.155697	0.846865	0.625263	0.991442	1	6031	tags=55%, list=39%, signal=91%
POLYAMINE METABOLIC PROCESS%GOBP%GO:0006595	POLYAMINE METABOLIC PROCESS%GOBP%GO:0006595		15	0.180927	0.846676	0.62753	0.991315	1	5390	tags=53%, list=35%, signal=82%
POTASSIUM ION TRANSMEMBRANE TRANSPORT%GOBP%GO:0071805	POTASSIUM ION TRANSMEMBRANE TRANSPORT%GOBP%GO:0071805		118	0.0689159	0.846488	0.666012	0.991179	1	11004	tags=79%, list=72%, signal=279%
COLLAGEN DEGRADATION%REACTOME DATABASE ID RELEASE 81%1442490	COLLAGEN DEGRADATION%REACTOME DATABASE ID RELEASE 81%1442490		26	0.135185	0.846243	0.636364	0.991155	1	1464	tags=23%, list=10%, signal=25%
DIACYLGLYCEROL METABOLIC PROCESS%GOBP%GO:0046339	DIACYLGLYCEROL METABOLIC PROCESS%GOBP%GO:0046339		20	0.158448	0.845946	0.639918	0.991253	1	2931	tags=35%, list=19%, signal=43%
LIMB BUD FORMATION%GOBP%GO:0060174	LIMB BUD FORMATION%GOBP%GO:0060174		11	0.210354	0.845895	0.630859	0.990819	1	7905	tags=73%, list=52%, signal=150%
BIOCARTA_HDAC_PATHWAY%MSIGDB_C2%BIOCARTA_HDAC_PATHWAY	BIOCARTA_HDAC_PATHWAY%MSIGDB_C2%BIOCARTA_HDAC_PATHWAY		20	0.157793	0.845518	0.659274	0.9911	1	10586	tags=85%, list=69%, signal=276%
MAMMARY GLAND MORPHOGENESIS%GOBP%GO:0060443	MAMMARY GLAND MORPHOGENESIS%GOBP%GO:0060443		50	0.0998688	0.845342	0.656371	0.990946	1	12238	tags=90%, list=80%, signal=449%
G ALPHA (I) SIGNALLING EVENTS%REACTOME DATABASE ID RELEASE 81%418594	G ALPHA (I) SIGNALLING EVENTS%REACTOME DATABASE ID RELEASE 81%418594		182	0.0530161	0.845284	0.646947	0.990529	1	6591	tags=48%, list=43%, signal=84%
REGULATION OF DENDRITE DEVELOPMENT%GOBP%GO:0050773	REGULATION OF DENDRITE DEVELOPMENT%GOBP%GO:0050773		128	0.066177	0.845212	0.660232	0.990133	1	13330	tags=94%, list=87%, signal=725%
DETECTION OF TEMPERATURE STIMULUS INVOLVED IN SENSORY PERCEPTION%GOBP%GO:0050961	DETECTION OF TEMPERATURE STIMULUS INVOLVED IN SENSORY PERCEPTION%GOBP%GO:0050961		19	0.163368	0.845191	0.623327	0.989636	1	10380	tags=84%, list=68%, signal=262%
BIOLOGICAL PROCESS INVOLVED IN INTERACTION WITH HOST%GOBP%GO:0051701	BIOLOGICAL PROCESS INVOLVED IN INTERACTION WITH HOST%GOBP%GO:0051701		80	0.0790763	0.844342	0.648	0.990922	1	7588	tags=58%, list=50%, signal=114%
BIOCARTA_CERAMIDE_PATHWAY%MSIGDB_C2%BIOCARTA_CERAMIDE_PATHWAY	BIOCARTA_CERAMIDE_PATHWAY%MSIGDB_C2%BIOCARTA_CERAMIDE_PATHWAY		21	0.154184	0.844341	0.646123	0.99038	1	7110	tags=62%, list=47%, signal=116%
REGULATION OF NUCLEAR DIVISION%GOBP%GO:0051783	REGULATION OF NUCLEAR DIVISION%GOBP%GO:0051783		107	0.0699872	0.843679	0.641283	0.991246	1	13369	tags=94%, list=87%, signal=746%
DOUBLE-STRAND BREAK REPAIR VIA BREAK-INDUCED REPLICATION%GOBP%GO:0000727	DOUBLE-STRAND BREAK REPAIR VIA BREAK-INDUCED REPLICATION%GOBP%GO:0000727		11	0.203286	0.843656	0.624016	0.990757	1	2453	tags=36%, list=16%, signal=43%
MESODERM DEVELOPMENT%GOBP%GO:0007498	MESODERM DEVELOPMENT%GOBP%GO:0007498		93	0.0739238	0.843229	0.628283	0.991148	1	10713	tags=77%, list=70%, signal=257%
CELLULAR RESPONSE TO FORSKOLIN%GOBP%GO:1904322	CELLULAR RESPONSE TO FORSKOLIN%GOBP%GO:1904322		20	0.158153	0.843224	0.670808	0.990616	1	2171	tags=30%, list=14%, signal=35%
NEUROTROPHIN TRK RECEPTOR SIGNALING PATHWAY%GOBP%GO:0048011	NEUROTROPHIN TRK RECEPTOR SIGNALING PATHWAY%GOBP%GO:0048011		14	0.186034	0.843126	0.655172	0.99029	1	11355	tags=93%, list=74%, signal=360%
PID_TXA2PATHWAY%MSIGDB_C2%PID_TXA2PATHWAY	PID_TXA2PATHWAY%MSIGDB_C2%PID_TXA2PATHWAY		48	0.102942	0.842934	0.656652	0.990152	1	10216	tags=77%, list=67%, signal=232%
ASSEMBLY AND CELL SURFACE PRESENTATION OF NMDA RECEPTORS%REACTOME%R-HSA-9609736.3	ASSEMBLY AND CELL SURFACE PRESENTATION OF NMDA RECEPTORS%REACTOME%R-HSA-9609736.3		22	0.147891	0.84276	0.667984	0.990001	1	6776	tags=59%, list=44%, signal=106%
BASE-EXCISION REPAIR%GOBP%GO:0006284	BASE-EXCISION REPAIR%GOBP%GO:0006284		36	0.119226	0.842561	0.647679	0.989887	1	10922	tags=83%, list=71%, signal=291%
BLASTODERM SEGMENTATION%GOBP%GO:0007350	BLASTODERM SEGMENTATION%GOBP%GO:0007350		24	0.143041	0.842203	0.659615	0.990102	1	2912	tags=33%, list=19%, signal=41%
NOTOCHORD DEVELOPMENT%GOBP%GO:0030903	NOTOCHORD DEVELOPMENT%GOBP%GO:0030903		21	0.157817	0.841823	0.629412	0.990364	1	10695	tags=86%, list=70%, signal=285%
NEGATIVE REGULATION OF CELL SIZE%GOBP%GO:0045792	NEGATIVE REGULATION OF CELL SIZE%GOBP%GO:0045792		12	0.205393	0.841779	0.661088	0.989917	1	12151	tags=100%, list=79%, signal=487%
MUCIN CORE 1 AND CORE 2 <I>O< I>-GLYCOSYLATION%BIOCYC%PWY-7433	MUCIN CORE 1 AND CORE 2 <I>O< I>-GLYCOSYLATION%BIOCYC%PWY-7433		18	0.161028	0.841593	0.667976	0.989788	1	1787	tags=28%, list=12%, signal=31%
REGULATION OF DIGESTIVE SYSTEM PROCESS%GOBP%GO:0044058	REGULATION OF DIGESTIVE SYSTEM PROCESS%GOBP%GO:0044058		33	0.123484	0.841303	0.637597	0.989906	1	5065	tags=45%, list=33%, signal=68%
MEIOTIC SPINDLE ORGANIZATION%GOBP%GO:0000212	MEIOTIC SPINDLE ORGANIZATION%GOBP%GO:0000212		15	0.183917	0.841176	0.680529	0.989654	1	1267	tags=27%, list=8%, signal=29%
NATURAL KILLER CELL MEDIATED CYTOTOXICITY%GOBP%GO:0042267	NATURAL KILLER CELL MEDIATED CYTOTOXICITY%GOBP%GO:0042267		17	0.16958	0.840989	0.635802	0.989526	1	12699	tags=100%, list=83%, signal=589%
DEOXYRIBOSE PHOSPHATE CATABOLIC PROCESS%GOBP%GO:0046386	DEOXYRIBOSE PHOSPHATE CATABOLIC PROCESS%GOBP%GO:0046386		20	0.16038	0.840813	0.660886	0.989381	1	2137	tags=30%, list=14%, signal=35%
REGULATION OF HUMORAL IMMUNE RESPONSE MEDIATED BY CIRCULATING IMMUNOGLOBULIN%GOBP%GO:0002923	REGULATION OF HUMORAL IMMUNE RESPONSE MEDIATED BY CIRCULATING IMMUNOGLOBULIN%GOBP%GO:0002923		12	0.196143	0.840313	0.64786	0.989952	1	9744	tags=83%, list=64%, signal=230%
POSITIVE REGULATION OF SENSORY PERCEPTION OF PAIN%GOBP%GO:1904058	POSITIVE REGULATION OF SENSORY PERCEPTION OF PAIN%GOBP%GO:1904058		11	0.208063	0.83937	0.675248	0.991397	1	2380	tags=36%, list=16%, signal=43%
REGULATION OF PROTEIN EXIT FROM ENDOPLASMIC RETICULUM%GOBP%GO:0070861	REGULATION OF PROTEIN EXIT FROM ENDOPLASMIC RETICULUM%GOBP%GO:0070861		21	0.156498	0.839116	0.634888	0.991408	1	1978	tags=29%, list=13%, signal=33%
RNA 5'-END PROCESSING%GOBP%GO:0000966	RNA 5'-END PROCESSING%GOBP%GO:0000966		20	0.155665	0.838819	0.658537	0.991512	1	12912	tags=100%, list=84%, signal=642%
MET PROMOTES CELL MOTILITY%REACTOME DATABASE ID RELEASE 81%8875878	MET PROMOTES CELL MOTILITY%REACTOME DATABASE ID RELEASE 81%8875878		27	0.133921	0.838794	0.681913	0.991025	1	7582	tags=63%, list=50%, signal=125%
ETHER LIPID METABOLIC PROCESS%GOBP%GO:0046485	ETHER LIPID METABOLIC PROCESS%GOBP%GO:0046485		18	0.165175	0.83838	0.672032	0.991386	1	11917	tags=94%, list=78%, signal=428%
MITOTIC CELL CYCLE PHASE TRANSITION%GOBP%GO:0044772	MITOTIC CELL CYCLE PHASE TRANSITION%GOBP%GO:0044772		136	0.0624248	0.838231	0.689243	0.991152	1	7485	tags=55%, list=49%, signal=107%
METABOLISM OF VITAMINS AND COFACTORS%REACTOME%R-HSA-196854.6	METABOLISM OF VITAMINS AND COFACTORS%REACTOME%R-HSA-196854.6		143	0.0601236	0.838108	0.677606	0.990888	1	2296	tags=21%, list=15%, signal=24%
PID_PLK1_PATHWAY%MSIGDB_C2%PID_PLK1_PATHWAY	PID_PLK1_PATHWAY%MSIGDB_C2%PID_PLK1_PATHWAY		31	0.129074	0.837487	0.646	0.991696	1	12333	tags=94%, list=81%, signal=483%
RELEASE OF CYTOCHROME C FROM MITOCHONDRIA%GOBP%GO:0001836	RELEASE OF CYTOCHROME C FROM MITOCHONDRIA%GOBP%GO:0001836		22	0.148612	0.837369	0.676529	0.991419	1	9545	tags=77%, list=62%, signal=205%
PHOSPHOLIPID METABOLIC PROCESS%GOBP%GO:0006644	PHOSPHOLIPID METABOLIC PROCESS%GOBP%GO:0006644		281	0.0428137	0.836473	0.66457	0.992793	1	8661	tags=61%, list=57%, signal=138%
RETINOL METABOLISM%WIKIPATHWAYS_20220510%WP1259%MUS MUSCULUS	RETINOL METABOLISM%WIKIPATHWAYS_20220510%WP1259%MUS MUSCULUS		27	0.132616	0.836179	0.644135	0.992856	1	11566	tags=89%, list=76%, signal=364%
REGULATION OF GENE SILENCING BY RNA%GOBP%GO:0060966	REGULATION OF GENE SILENCING BY RNA%GOBP%GO:0060966		43	0.108503	0.83599	0.655172	0.992722	1	10790	tags=81%, list=71%, signal=276%
G ALPHA (Z) SIGNALLING EVENTS%REACTOME DATABASE ID RELEASE 81%418597	G ALPHA (Z) SIGNALLING EVENTS%REACTOME DATABASE ID RELEASE 81%418597		41	0.110515	0.835167	0.65102	0.993921	1	7264	tags=59%, list=48%, signal=111%
RRNA PSEUDOURIDINE SYNTHESIS%GOBP%GO:0031118	RRNA PSEUDOURIDINE SYNTHESIS%GOBP%GO:0031118		10	0.219437	0.834855	0.685547	0.994032	1	7349	tags=70%, list=48%, signal=135%
GLUCAGON-LIKE PEPTIDE-1 (GLP1) REGULATES INSULIN SECRETION%REACTOME%R-HSA-381676.4	GLUCAGON-LIKE PEPTIDE-1 (GLP1) REGULATES INSULIN SECRETION%REACTOME%R-HSA-381676.4		34	0.120547	0.834461	0.695825	0.994341	1	10302	tags=79%, list=67%, signal=243%
FRUCTOSE 6-PHOSPHATE METABOLIC PROCESS%GOBP%GO:0006002	FRUCTOSE 6-PHOSPHATE METABOLIC PROCESS%GOBP%GO:0006002		11	0.209765	0.834323	0.650424	0.994099	1	9304	tags=82%, list=61%, signal=209%
VACUOLE FUSION%GOBP%GO:0097576	VACUOLE FUSION%GOBP%GO:0097576		10	0.219895	0.833379	0.639053	0.995598	1	8871	tags=80%, list=58%, signal=190%
REGULATION OF BROWN FAT CELL DIFFERENTIATION%GOBP%GO:0090335	REGULATION OF BROWN FAT CELL DIFFERENTIATION%GOBP%GO:0090335		23	0.142544	0.833197	0.661914	0.995432	1	12448	tags=96%, list=81%, signal=514%
POSTSYNAPTIC MEMBRANE ORGANIZATION%GOBP%GO:0001941	POSTSYNAPTIC MEMBRANE ORGANIZATION%GOBP%GO:0001941		29	0.127851	0.833193	0.673114	0.994905	1	4902	tags=45%, list=32%, signal=66%
POSITIVE REGULATION OF HEART RATE%GOBP%GO:0010460	POSITIVE REGULATION OF HEART RATE%GOBP%GO:0010460		24	0.140044	0.833185	0.648544	0.994387	1	4869	tags=46%, list=32%, signal=67%
ACTIVATION OF THE PRE-REPLICATIVE COMPLEX%REACTOME%R-HSA-68962.4	ACTIVATION OF THE PRE-REPLICATIVE COMPLEX%REACTOME%R-HSA-68962.4		28	0.134222	0.833076	0.649895	0.994074	1	9418	tags=75%, list=62%, signal=195%
RHOJ GTPASE CYCLE%REACTOME%R-HSA-9013409.3	RHOJ GTPASE CYCLE%REACTOME%R-HSA-9013409.3		52	0.0986577	0.833024	0.688755	0.993649	1	8787	tags=67%, list=57%, signal=158%
APC C:CDC20 MEDIATED DEGRADATION OF CYCLIN B%REACTOME%R-HSA-174048.2	APC C:CDC20 MEDIATED DEGRADATION OF CYCLIN B%REACTOME%R-HSA-174048.2		15	0.1782	0.832755	0.667992	0.993688	1	9509	tags=80%, list=62%, signal=211%
POSITIVE REGULATION OF CIRCADIAN RHYTHM%GOBP%GO:0042753	POSITIVE REGULATION OF CIRCADIAN RHYTHM%GOBP%GO:0042753		18	0.165532	0.832062	0.66129	0.994607	1	5116	tags=50%, list=33%, signal=75%
PROTEIN LOCALIZATION TO KINETOCHORE%GOBP%GO:0034501	PROTEIN LOCALIZATION TO KINETOCHORE%GOBP%GO:0034501		11	0.204529	0.831976	0.673866	0.994261	1	3824	tags=45%, list=25%, signal=61%
REGULATION OF NOTCH SIGNALING PATHWAY%GOBP%GO:0008593	REGULATION OF NOTCH SIGNALING PATHWAY%GOBP%GO:0008593		83	0.0797461	0.831959	0.641075	0.993769	1	12971	tags=93%, list=85%, signal=608%
CELL DIVISION%GOBP%GO:0051301	CELL DIVISION%GOBP%GO:0051301		171	0.0533735	0.831827	0.643564	0.99353	1	7150	tags=52%, list=47%, signal=97%
PHOSPHORYLATION OF THE APC C%REACTOME DATABASE ID RELEASE 81%176412	PHOSPHORYLATION OF THE APC C%REACTOME DATABASE ID RELEASE 81%176412		15	0.1782	0.831696	0.654088	0.993276	1	9509	tags=80%, list=62%, signal=211%
BIOCARTA_CK1_PATHWAY%MSIGDB_C2%BIOCARTA_CK1_PATHWAY	BIOCARTA_CK1_PATHWAY%MSIGDB_C2%BIOCARTA_CK1_PATHWAY		15	0.180447	0.831478	0.657787	0.993226	1	10494	tags=87%, list=69%, signal=276%
ESTABLISHMENT OF CELL POLARITY%GOBP%GO:0030010	ESTABLISHMENT OF CELL POLARITY%GOBP%GO:0030010		121	0.0647972	0.831292	0.693548	0.993088	1	13927	tags=98%, list=91%, signal=1085%
HIV LIFE CYCLE%REACTOME%R-HSA-162587.3	HIV LIFE CYCLE%REACTOME%R-HSA-162587.3		128	0.0632142	0.830411	0.675299	0.994372	1	6805	tags=51%, list=45%, signal=91%
NATURAL KILLER CELL MEDIATED IMMUNITY%GOBP%GO:0002228	NATURAL KILLER CELL MEDIATED IMMUNITY%GOBP%GO:0002228		17	0.16958	0.830215	0.646091	0.994263	1	12699	tags=100%, list=83%, signal=589%
CHROMOSOME LOCALIZATION%GOBP%GO:0050000	CHROMOSOME LOCALIZATION%GOBP%GO:0050000		62	0.0888325	0.828872	0.714868	0.99654	1	9004	tags=68%, list=59%, signal=164%
REGULATION OF RESPONSE TO EXTRACELLULAR STIMULUS%GOBP%GO:0032104	REGULATION OF RESPONSE TO EXTRACELLULAR STIMULUS%GOBP%GO:0032104		27	0.135081	0.828651	0.654321	0.996487	1	6998	tags=59%, list=46%, signal=109%
SIGNALLING TO RAS%REACTOME%R-HSA-167044.4	SIGNALLING TO RAS%REACTOME%R-HSA-167044.4		16	0.172303	0.828361	0.677165	0.996572	1	10746	tags=88%, list=70%, signal=294%
DOPAMINE NEUROTRANSMITTER RELEASE CYCLE%REACTOME DATABASE ID RELEASE 81%212676	DOPAMINE NEUROTRANSMITTER RELEASE CYCLE%REACTOME DATABASE ID RELEASE 81%212676		19	0.159166	0.828336	0.677755	0.996083	1	4811	tags=47%, list=31%, signal=69%
TRANSCRIPTIONAL REGULATION OF PLURIPOTENT STEM CELLS%REACTOME DATABASE ID RELEASE 81%452723	TRANSCRIPTIONAL REGULATION OF PLURIPOTENT STEM CELLS%REACTOME DATABASE ID RELEASE 81%452723		13	0.192174	0.828266	0.655242	0.995701	1	11177	tags=92%, list=73%, signal=343%
REGULATION OF RHOA ACTIVITY%PATHWAY INTERACTION DATABASE NCI-NATURE CURATED DATA%REGULATION OF RHOA ACTIVITY	REGULATION OF RHOA ACTIVITY%PATHWAY INTERACTION DATABASE NCI-NATURE CURATED DATA%REGULATION OF RHOA ACTIVITY		41	0.107919	0.828202	0.682879	0.995311	1	10287	tags=78%, list=67%, signal=238%
NEGATIVE REGULATION OF LYMPHOCYTE MEDIATED IMMUNITY%GOBP%GO:0002707	NEGATIVE REGULATION OF LYMPHOCYTE MEDIATED IMMUNITY%GOBP%GO:0002707		37	0.11426	0.827654	0.657787	0.995942	1	9827	tags=76%, list=64%, signal=211%
LATE PHASE OF HIV LIFE CYCLE%REACTOME DATABASE ID RELEASE 81%162599	LATE PHASE OF HIV LIFE CYCLE%REACTOME DATABASE ID RELEASE 81%162599		117	0.0661488	0.827612	0.670611	0.995498	1	1609	tags=17%, list=11%, signal=19%
TRANSCRIPTION BY RNA POLYMERASE III%GOBP%GO:0006383	TRANSCRIPTION BY RNA POLYMERASE III%GOBP%GO:0006383		21	0.148277	0.82752	0.681034	0.995159	1	5744	tags=52%, list=38%, signal=84%
ANDROSTENEDIONE METABOLISM%SMPDB%SMP0030406	ANDROSTENEDIONE METABOLISM%SMPDB%SMP0030406		10	0.21538	0.827398	0.638945	0.994876	1	7411	tags=70%, list=48%, signal=136%
REGULATION OF ATP-DEPENDENT ACTIVITY%GOBP%GO:0043462	REGULATION OF ATP-DEPENDENT ACTIVITY%GOBP%GO:0043462		63	0.0869884	0.827353	0.661355	0.994447	1	3043	tags=29%, list=20%, signal=36%
NEGATIVE REGULATION OF BONE MINERALIZATION%GOBP%GO:0030502	NEGATIVE REGULATION OF BONE MINERALIZATION%GOBP%GO:0030502		11	0.206034	0.826946	0.663158	0.994772	1	1021	tags=27%, list=7%, signal=29%
REGULATION OF STEM CELL DIVISION%GOBP%GO:2000035	REGULATION OF STEM CELL DIVISION%GOBP%GO:2000035		12	0.194572	0.82668	0.678776	0.994778	1	9768	tags=83%, list=64%, signal=231%
REGULATION OF MITOTIC CELL CYCLE SPINDLE ASSEMBLY CHECKPOINT%GOBP%GO:0090266	REGULATION OF MITOTIC CELL CYCLE SPINDLE ASSEMBLY CHECKPOINT%GOBP%GO:0090266		14	0.180442	0.82649	0.709016	0.994665	1	8164	tags=71%, list=53%, signal=153%
PID_EPHB_FWD_PATHWAY%MSIGDB_C2%PID_EPHB_FWD_PATHWAY	PID_EPHB_FWD_PATHWAY%MSIGDB_C2%PID_EPHB_FWD_PATHWAY		38	0.111302	0.826487	0.694882	0.994141	1	8763	tags=68%, list=57%, signal=160%
REGULATION OF P38-ALPHA AND P38-BETA%PATHWAY INTERACTION DATABASE NCI-NATURE CURATED DATA%REGULATION OF P38-ALPHA AND P38-BETA	REGULATION OF P38-ALPHA AND P38-BETA%PATHWAY INTERACTION DATABASE NCI-NATURE CURATED DATA%REGULATION OF P38-ALPHA AND P38-BETA		28	0.128508	0.826453	0.677824	0.993688	1	7867	tags=64%, list=51%, signal=132%
REGULATION OF RESPONSE TO NUTRIENT LEVELS%GOBP%GO:0032107	REGULATION OF RESPONSE TO NUTRIENT LEVELS%GOBP%GO:0032107		27	0.135081	0.825847	0.669422	0.994402	1	6998	tags=59%, list=46%, signal=109%
EPIBOLY%GOBP%GO:0090504	EPIBOLY%GOBP%GO:0090504		22	0.150707	0.8252	0.650888	0.995227	1	6038	tags=55%, list=39%, signal=90%
POSITIVE REGULATION OF PROTEIN LOCALIZATION TO CHROMOSOME, TELOMERIC REGION%GOBP%GO:1904816	POSITIVE REGULATION OF PROTEIN LOCALIZATION TO CHROMOSOME, TELOMERIC REGION%GOBP%GO:1904816		13	0.189133	0.824993	0.699187	0.995112	1	7695	tags=69%, list=50%, signal=139%
SHC-MEDIATED CASCADE:FGFR2%REACTOME%R-HSA-5654699.1	SHC-MEDIATED CASCADE:FGFR2%REACTOME%R-HSA-5654699.1		11	0.206362	0.824645	0.668737	0.995314	1	10746	tags=91%, list=70%, signal=306%
PROTEIN LOCALIZATION TO CONDENSED CHROMOSOME%GOBP%GO:1903083	PROTEIN LOCALIZATION TO CONDENSED CHROMOSOME%GOBP%GO:1903083		11	0.204529	0.824552	0.667932	0.994989	1	3824	tags=45%, list=25%, signal=61%
AUTOPHAGY%REACTOME DATABASE ID RELEASE 81%9612973	AUTOPHAGY%REACTOME DATABASE ID RELEASE 81%9612973		110	0.0671277	0.824435	0.71831	0.994724	1	12880	tags=91%, list=84%, signal=573%
SMOOTHENED SIGNALING PATHWAY%GOBP%GO:0007224	SMOOTHENED SIGNALING PATHWAY%GOBP%GO:0007224		98	0.0707394	0.824427	0.700743	0.994214	1	4073	tags=34%, list=27%, signal=46%
FOCAL ADHESION ASSEMBLY%GOBP%GO:0048041	FOCAL ADHESION ASSEMBLY%GOBP%GO:0048041		28	0.127848	0.824231	0.676829	0.994075	1	7331	tags=61%, list=48%, signal=116%
CARDIAC VENTRICLE DEVELOPMENT%GOBP%GO:0003231	CARDIAC VENTRICLE DEVELOPMENT%GOBP%GO:0003231		126	0.0642028	0.824163	0.681729	0.993704	1	11039	tags=79%, list=72%, signal=280%
POSITIVE REGULATION OF MRNA PROCESSING%GOBP%GO:0050685	POSITIVE REGULATION OF MRNA PROCESSING%GOBP%GO:0050685		34	0.117296	0.824143	0.681909	0.993223	1	11251	tags=85%, list=74%, signal=322%
NICOTINATE AND NICOTINAMIDE METABOLISM%PATHWHIZ%PW000151	NICOTINATE AND NICOTINAMIDE METABOLISM%PATHWHIZ%PW000151		11	0.202958	0.823669	0.682927	0.99371	1	5238	tags=55%, list=34%, signal=83%
SIGNALING BY NODAL%REACTOME%R-HSA-1181150.1	SIGNALING BY NODAL%REACTOME%R-HSA-1181150.1		14	0.182144	0.82341	0.652087	0.993697	1	493	tags=21%, list=3%, signal=22%
RESPONSE TO DOPAMINE%GOBP%GO:1903350	RESPONSE TO DOPAMINE%GOBP%GO:1903350		43	0.103692	0.822507	0.678279	0.995072	1	13708	tags=100%, list=90%, signal=964%
ARTERY SMOOTH MUSCLE CONTRACTION%GOBP%GO:0014824	ARTERY SMOOTH MUSCLE CONTRACTION%GOBP%GO:0014824		10	0.210537	0.821871	0.679702	0.995888	1	4427	tags=50%, list=29%, signal=70%
ACTIN FILAMENT BUNDLE ORGANIZATION%GOBP%GO:0061572	ACTIN FILAMENT BUNDLE ORGANIZATION%GOBP%GO:0061572		61	0.088075	0.821707	0.689655	0.995722	1	7180	tags=56%, list=47%, signal=105%
PROTEIN LOCALIZATION TO CILIUM%GOBP%GO:0061512	PROTEIN LOCALIZATION TO CILIUM%GOBP%GO:0061512		52	0.0956516	0.821465	0.692623	0.995678	1	10303	tags=77%, list=67%, signal=235%
SIGNALING EVENTS MEDIATED BY PTP1B%PATHWAY INTERACTION DATABASE NCI-NATURE CURATED DATA%SIGNALING EVENTS MEDIATED BY PTP1B	SIGNALING EVENTS MEDIATED BY PTP1B%PATHWAY INTERACTION DATABASE NCI-NATURE CURATED DATA%SIGNALING EVENTS MEDIATED BY PTP1B		44	0.104126	0.821368	0.695049	0.995349	1	12659	tags=93%, list=83%, signal=540%
PHOTORECEPTOR CELL DEVELOPMENT%GOBP%GO:0042461	PHOTORECEPTOR CELL DEVELOPMENT%GOBP%GO:0042461		44	0.106192	0.821282	0.695238	0.995004	1	4635	tags=41%, list=30%, signal=59%
LIMB MORPHOGENESIS%GOBP%GO:0035108	LIMB MORPHOGENESIS%GOBP%GO:0035108		144	0.0584331	0.821266	0.702648	0.994514	1	12068	tags=85%, list=79%, signal=398%
CELL VOLUME HOMEOSTASIS%GOBP%GO:0006884	CELL VOLUME HOMEOSTASIS%GOBP%GO:0006884		29	0.130039	0.821254	0.680473	0.994016	1	12250	tags=93%, list=80%, signal=467%
PLATELET HOMEOSTASIS%REACTOME%R-HSA-418346.2	PLATELET HOMEOSTASIS%REACTOME%R-HSA-418346.2		70	0.0822977	0.820899	0.678431	0.994255	1	9231	tags=69%, list=60%, signal=172%
CHROMATIN REMODELING%GOBP%GO:0006338	CHROMATIN REMODELING%GOBP%GO:0006338		253	0.043967	0.820746	0.658996	0.994062	1	11727	tags=81%, list=77%, signal=342%
RENAL SYSTEM VASCULATURE DEVELOPMENT%GOBP%GO:0061437	RENAL SYSTEM VASCULATURE DEVELOPMENT%GOBP%GO:0061437		18	0.157245	0.820407	0.679688	0.994232	1	6092	tags=56%, list=40%, signal=92%
REGULATION OF MUSCLE CONTRACTION%GOBP%GO:0006937	REGULATION OF MUSCLE CONTRACTION%GOBP%GO:0006937		139	0.05927	0.820326	0.67002	0.993876	1	7461	tags=55%, list=49%, signal=106%
RESPONSE TO RETINOIC ACID%GOBP%GO:0032526	RESPONSE TO RETINOIC ACID%GOBP%GO:0032526		68	0.084626	0.820164	0.693487	0.993656	1	12202	tags=88%, list=80%, signal=435%
LACTATE METABOLIC PROCESS%GOBP%GO:0006089	LACTATE METABOLIC PROCESS%GOBP%GO:0006089		16	0.167744	0.820149	0.675848	0.99317	1	9860	tags=81%, list=64%, signal=229%
PROTEIN DEUBIQUITINATION%GOBP%GO:0016579	PROTEIN DEUBIQUITINATION%GOBP%GO:0016579		114	0.0644126	0.819865	0.675351	0.993239	1	12702	tags=89%, list=83%, signal=525%
CENTROSOME DUPLICATION%GOBP%GO:0051298	CENTROSOME DUPLICATION%GOBP%GO:0051298		34	0.117578	0.819507	0.666004	0.993426	1	10797	tags=82%, list=71%, signal=280%
CELLULAR RESPONSE TO ALDEHYDE%GOBP%GO:0110096	CELLULAR RESPONSE TO ALDEHYDE%GOBP%GO:0110096		12	0.197441	0.819423	0.677618	0.993094	1	805	tags=25%, list=5%, signal=26%
RECRUITMENT AND ATM-MEDIATED PHOSPHORYLATION OF REPAIR AND SIGNALING PROTEINS AT DNA DOUBLE STRAND BREAKS%REACTOME DATABASE ID RELEASE 81%5693565	RECRUITMENT AND ATM-MEDIATED PHOSPHORYLATION OF REPAIR AND SIGNALING PROTEINS AT DNA DOUBLE STRAND BREAKS%REACTOME DATABASE ID RELEASE 81%5693565		41	0.105912	0.819087	0.691235	0.993275	1	3232	tags=32%, list=21%, signal=40%
NEGATIVE REGULATION OF BINDING%GOBP%GO:0051100	NEGATIVE REGULATION OF BINDING%GOBP%GO:0051100		142	0.0599354	0.819084	0.67767	0.992764	1	9428	tags=68%, list=62%, signal=175%
STRIATED MUSCLE TISSUE DEVELOPMENT%GOBP%GO:0014706	STRIATED MUSCLE TISSUE DEVELOPMENT%GOBP%GO:0014706		173	0.0538076	0.819043	0.670808	0.992323	1	11559	tags=81%, list=76%, signal=328%
CALCIUM ION TRANSPORT INTO CYTOSOL%GOBP%GO:0060402	CALCIUM ION TRANSPORT INTO CYTOSOL%GOBP%GO:0060402		12	0.193492	0.818911	0.683778	0.992089	1	5962	tags=58%, list=39%, signal=96%
PID_RHOA_REG_PATHWAY%MSIGDB_C2%PID_RHOA_REG_PATHWAY	PID_RHOA_REG_PATHWAY%MSIGDB_C2%PID_RHOA_REG_PATHWAY		41	0.107919	0.818809	0.705882	0.991785	1	10287	tags=78%, list=67%, signal=238%
DNA METHYLATION-DEPENDENT HETEROCHROMATIN FORMATION%GOBP%GO:0006346	DNA METHYLATION-DEPENDENT HETEROCHROMATIN FORMATION%GOBP%GO:0006346		10	0.210471	0.818743	0.705645	0.991408	1	9015	tags=80%, list=59%, signal=195%
NUCLEUS ORGANIZATION%GOBP%GO:0006997	NUCLEUS ORGANIZATION%GOBP%GO:0006997		121	0.0626936	0.817771	0.704633	0.992913	1	4608	tags=36%, list=30%, signal=52%
ACROSOME ASSEMBLY%GOBP%GO:0001675	ACROSOME ASSEMBLY%GOBP%GO:0001675		16	0.169496	0.817535	0.693712	0.992882	1	7922	tags=69%, list=52%, signal=143%
MITOTIC G1 DNA DAMAGE CHECKPOINT SIGNALING%GOBP%GO:0031571	MITOTIC G1 DNA DAMAGE CHECKPOINT SIGNALING%GOBP%GO:0031571		22	0.148219	0.817359	0.700413	0.99274	1	4686	tags=45%, list=31%, signal=65%
INNATE IMMUNE RESPONSE%GOBP%GO:0045087	INNATE IMMUNE RESPONSE%GOBP%GO:0045087		244	0.0456529	0.816961	0.678497	0.99302	1	9401	tags=66%, list=61%, signal=169%
POSITIVE REGULATION OF ENDOTHELIAL CELL CHEMOTAXIS%GOBP%GO:2001028	POSITIVE REGULATION OF ENDOTHELIAL CELL CHEMOTAXIS%GOBP%GO:2001028		16	0.173047	0.816932	0.685225	0.99255	1	9779	tags=81%, list=64%, signal=225%
PIGMENT GRANULE LOCALIZATION%GOBP%GO:0051875	PIGMENT GRANULE LOCALIZATION%GOBP%GO:0051875		17	0.1643	0.816675	0.705202	0.992574	1	9182	tags=76%, list=60%, signal=191%
REGULATION OF NUCLEOCYTOPLASMIC TRANSPORT%GOBP%GO:0046822	REGULATION OF NUCLEOCYTOPLASMIC TRANSPORT%GOBP%GO:0046822		123	0.0627576	0.816487	0.661323	0.992439	1	6630	tags=50%, list=43%, signal=87%
NEGATIVE REGULATION OF VOLTAGE-GATED CALCIUM CHANNEL ACTIVITY%GOBP%GO:1901386	NEGATIVE REGULATION OF VOLTAGE-GATED CALCIUM CHANNEL ACTIVITY%GOBP%GO:1901386		17	0.166133	0.816302	0.694716	0.992288	1	9154	tags=76%, list=60%, signal=190%
RHOBTB GTPASE CYCLE%REACTOME DATABASE ID RELEASE 81%9706574	RHOBTB GTPASE CYCLE%REACTOME DATABASE ID RELEASE 81%9706574		33	0.12178	0.816035	0.686848	0.992341	1	7871	tags=64%, list=51%, signal=131%
OPIOID SIGNALLING%REACTOME DATABASE ID RELEASE 81%111885	OPIOID SIGNALLING%REACTOME DATABASE ID RELEASE 81%111885		77	0.0792555	0.815924	0.66805	0.992049	1	6339	tags=49%, list=41%, signal=84%
POSITIVE REGULATION OF G2/M TRANSITION OF MITOTIC CELL CYCLE%GOBP%GO:0010971	POSITIVE REGULATION OF G2/M TRANSITION OF MITOTIC CELL CYCLE%GOBP%GO:0010971		24	0.137282	0.815714	0.674286	0.991958	1	11282	tags=88%, list=74%, signal=333%
POSITIVE REGULATION OF ERAD PATHWAY%GOBP%GO:1904294	POSITIVE REGULATION OF ERAD PATHWAY%GOBP%GO:1904294		13	0.186978	0.815557	0.68472	0.991768	1	671	tags=23%, list=4%, signal=24%
BERGMANN GLIAL CELL DIFFERENTIATION%GOBP%GO:0060020	BERGMANN GLIAL CELL DIFFERENTIATION%GOBP%GO:0060020		12	0.193721	0.815398	0.658153	0.991593	1	9781	tags=83%, list=64%, signal=231%
APPENDAGE MORPHOGENESIS%GOBP%GO:0035107	APPENDAGE MORPHOGENESIS%GOBP%GO:0035107		144	0.0584331	0.815199	0.66805	0.991487	1	12068	tags=85%, list=79%, signal=398%
VESICLE DOCKING%GOBP%GO:0048278	VESICLE DOCKING%GOBP%GO:0048278		60	0.0904028	0.815077	0.723735	0.991226	1	9580	tags=72%, list=63%, signal=191%
POSITIVE REGULATION OF TORC1 SIGNALING%GOBP%GO:1904263	POSITIVE REGULATION OF TORC1 SIGNALING%GOBP%GO:1904263		22	0.143634	0.814892	0.677104	0.991108	1	1281	tags=23%, list=8%, signal=25%
PROTEIN LIPIDATION%GOBP%GO:0006497	PROTEIN LIPIDATION%GOBP%GO:0006497		82	0.0777944	0.814379	0.71097	0.991627	1	8512	tags=63%, list=56%, signal=142%
PYRIMIDINE NUCLEOSIDE METABOLIC PROCESS%GOBP%GO:0006213	PYRIMIDINE NUCLEOSIDE METABOLIC PROCESS%GOBP%GO:0006213		10	0.212696	0.814353	0.638945	0.991174	1	5923	tags=60%, list=39%, signal=98%
P38 SIGNALING MEDIATED BY MAPKAP KINASES%PATHWAY INTERACTION DATABASE NCI-NATURE CURATED DATA%P38 SIGNALING MEDIATED BY MAPKAP KINASES	P38 SIGNALING MEDIATED BY MAPKAP KINASES%PATHWAY INTERACTION DATABASE NCI-NATURE CURATED DATA%P38 SIGNALING MEDIATED BY MAPKAP KINASES		19	0.155269	0.81352	0.689162	0.992367	1	6480	tags=58%, list=42%, signal=100%
POSITIVE REGULATION OF T CELL MIGRATION%GOBP%GO:2000406	POSITIVE REGULATION OF T CELL MIGRATION%GOBP%GO:2000406		24	0.135852	0.813385	0.709552	0.992133	1	12578	tags=96%, list=82%, signal=539%
REGULATION OF CHROMATIN BINDING%GOBP%GO:0035561	REGULATION OF CHROMATIN BINDING%GOBP%GO:0035561		24	0.138996	0.813046	0.699203	0.99232	1	4885	tags=46%, list=32%, signal=67%
CELL MIGRATION INVOLVED IN HEART DEVELOPMENT%GOBP%GO:0060973	CELL MIGRATION INVOLVED IN HEART DEVELOPMENT%GOBP%GO:0060973		15	0.17281	0.813038	0.688492	0.991822	1	8572	tags=73%, list=56%, signal=167%
LINOLEIC ACID METABOLIC PROCESS%GOBP%GO:0043651	LINOLEIC ACID METABOLIC PROCESS%GOBP%GO:0043651		11	0.199097	0.812562	0.71068	0.992275	1	9467	tags=82%, list=62%, signal=215%
DSCAM INTERACTIONS%REACTOME%R-HSA-376172.1	DSCAM INTERACTIONS%REACTOME%R-HSA-376172.1		10	0.20962	0.812306	0.689524	0.992285	1	4441	tags=50%, list=29%, signal=70%
CARDIAC MUSCLE CELL DEVELOPMENT%GOBP%GO:0055013	CARDIAC MUSCLE CELL DEVELOPMENT%GOBP%GO:0055013		56	0.0931211	0.811907	0.696177	0.992583	1	10867	tags=80%, list=71%, signal=277%
NUCLEIC ACID PHOSPHODIESTER BOND HYDROLYSIS%GOBP%GO:0090305	NUCLEIC ACID PHOSPHODIESTER BOND HYDROLYSIS%GOBP%GO:0090305		96	0.0711959	0.811629	0.684959	0.992645	1	4651	tags=38%, list=30%, signal=54%
RESPONSE TO HYDROXYUREA%GOBP%GO:0072710	RESPONSE TO HYDROXYUREA%GOBP%GO:0072710		11	0.197591	0.810823	0.721689	0.99376	1	6710	tags=64%, list=44%, signal=113%
ENDOTHELIAL CELL PROLIFERATION%GOBP%GO:0001935	ENDOTHELIAL CELL PROLIFERATION%GOBP%GO:0001935		32	0.120224	0.810708	0.678571	0.99349	1	12499	tags=94%, list=82%, signal=513%
POSITIVE REGULATION OF FILOPODIUM ASSEMBLY%GOBP%GO:0051491	POSITIVE REGULATION OF FILOPODIUM ASSEMBLY%GOBP%GO:0051491		32	0.121428	0.810628	0.7	0.993138	1	11525	tags=88%, list=75%, signal=355%
CELLULAR RESPONSE TO DOPAMINE%GOBP%GO:1903351	CELLULAR RESPONSE TO DOPAMINE%GOBP%GO:1903351		43	0.103692	0.81062	0.712891	0.992651	1	13708	tags=100%, list=90%, signal=964%
NEUTROPHIL MIGRATION%GOBP%GO:1990266	NEUTROPHIL MIGRATION%GOBP%GO:1990266		41	0.105891	0.810312	0.709981	0.992748	1	9945	tags=76%, list=65%, signal=216%
EPIGENETIC REGULATION OF GENE EXPRESSION%REACTOME%R-HSA-212165.2	EPIGENETIC REGULATION OF GENE EXPRESSION%REACTOME%R-HSA-212165.2		87	0.0737657	0.810189	0.718341	0.992489	1	1338	tags=16%, list=9%, signal=18%
PRENYLATION%GOBP%GO:0097354	PRENYLATION%GOBP%GO:0097354		11	0.198508	0.810092	0.694165	0.992196	1	10866	tags=91%, list=71%, signal=314%
CARBOXYLIC ACID CATABOLIC PROCESS%GOBP%GO:0046395	CARBOXYLIC ACID CATABOLIC PROCESS%GOBP%GO:0046395		154	0.0554591	0.810071	0.692	0.991723	1	11471	tags=81%, list=75%, signal=319%
REGULATION OF B CELL DIFFERENTIATION%GOBP%GO:0045577	REGULATION OF B CELL DIFFERENTIATION%GOBP%GO:0045577		27	0.132446	0.809779	0.735113	0.991818	1	10436	tags=81%, list=68%, signal=256%
RETINA DEVELOPMENT IN CAMERA-TYPE EYE%GOBP%GO:0060041	RETINA DEVELOPMENT IN CAMERA-TYPE EYE%GOBP%GO:0060041		138	0.0587926	0.809049	0.718812	0.992769	1	5756	tags=43%, list=38%, signal=69%
BIOCARTA_IL7_PATHWAY%MSIGDB_C2%BIOCARTA_IL7_PATHWAY	BIOCARTA_IL7_PATHWAY%MSIGDB_C2%BIOCARTA_IL7_PATHWAY		15	0.169558	0.808991	0.709434	0.992378	1	3525	tags=40%, list=23%, signal=52%
KIDNEY VASCULATURE DEVELOPMENT%GOBP%GO:0061440	KIDNEY VASCULATURE DEVELOPMENT%GOBP%GO:0061440		18	0.157245	0.808449	0.694949	0.992924	1	6092	tags=56%, list=40%, signal=92%
NEGATIVE REGULATION OF PHOSPHATIDYLINOSITOL 3-KINASE SIGNALING%GOBP%GO:0014067	NEGATIVE REGULATION OF PHOSPHATIDYLINOSITOL 3-KINASE SIGNALING%GOBP%GO:0014067		16	0.165011	0.808408	0.701961	0.992509	1	11813	tags=94%, list=77%, signal=412%
NICOTINAMIDE SALVAGING%REACTOME%R-HSA-197264.5	NICOTINAMIDE SALVAGING%REACTOME%R-HSA-197264.5		13	0.182013	0.808109	0.700565	0.992596	1	1923	tags=31%, list=13%, signal=35%
VITAMIN METABOLIC PROCESS%GOBP%GO:0006766	VITAMIN METABOLIC PROCESS%GOBP%GO:0006766		52	0.0933017	0.807964	0.71875	0.992382	1	11809	tags=87%, list=77%, signal=379%
REGULATION OF PROGRAMMED NECROTIC CELL DEATH%GOBP%GO:0062098	REGULATION OF PROGRAMMED NECROTIC CELL DEATH%GOBP%GO:0062098		25	0.136325	0.80745	0.707071	0.992886	1	7092	tags=60%, list=46%, signal=112%
NUCLEOTIDE EXCISION REPAIR%REACTOME DATABASE ID RELEASE 81%5696398	NUCLEOTIDE EXCISION REPAIR%REACTOME DATABASE ID RELEASE 81%5696398		99	0.0697782	0.806649	0.703319	0.994009	1	3109	tags=27%, list=20%, signal=34%
CELLULAR ANION HOMEOSTASIS%GOBP%GO:0030002	CELLULAR ANION HOMEOSTASIS%GOBP%GO:0030002		17	0.161246	0.80611	0.705765	0.994547	1	5631	tags=53%, list=37%, signal=84%
DORSAL AORTA DEVELOPMENT%GOBP%GO:0035907	DORSAL AORTA DEVELOPMENT%GOBP%GO:0035907		10	0.207853	0.805975	0.712215	0.994305	1	12113	tags=100%, list=79%, signal=481%
NUCLEAR ENVELOPE (NE) REASSEMBLY%REACTOME%R-HSA-2995410.5	NUCLEAR ENVELOPE (NE) REASSEMBLY%REACTOME%R-HSA-2995410.5		55	0.0926813	0.805757	0.703557	0.994243	1	5259	tags=44%, list=34%, signal=66%
SUMOYLATION OF TRANSCRIPTION COFACTORS%REACTOME DATABASE ID RELEASE 81%3899300	SUMOYLATION OF TRANSCRIPTION COFACTORS%REACTOME DATABASE ID RELEASE 81%3899300		38	0.112741	0.805535	0.693089	0.994167	1	11960	tags=89%, list=78%, signal=410%
HISTONE EXCHANGE%GOBP%GO:0043486	HISTONE EXCHANGE%GOBP%GO:0043486		15	0.170387	0.805469	0.68107	0.993795	1	8609	tags=73%, list=56%, signal=168%
NEGATIVE REGULATION OF LYMPHOCYTE ACTIVATION%GOBP%GO:0051250	NEGATIVE REGULATION OF LYMPHOCYTE ACTIVATION%GOBP%GO:0051250		125	0.0608427	0.805245	0.705078	0.993744	1	5070	tags=39%, list=33%, signal=58%
FACE DEVELOPMENT%GOBP%GO:0060324	FACE DEVELOPMENT%GOBP%GO:0060324		57	0.0875443	0.804931	0.722868	0.993866	1	10200	tags=75%, list=67%, signal=226%
ANDROGENRECEPTOR%IOB%ANDROGENRECEPTOR	ANDROGENRECEPTOR%IOB%ANDROGENRECEPTOR		121	0.061501	0.804557	0.724346	0.994128	1	9807	tags=70%, list=64%, signal=194%
CARDIAC NEURAL CREST CELL DIFFERENTIATION INVOLVED IN HEART DEVELOPMENT%GOBP%GO:0061307	CARDIAC NEURAL CREST CELL DIFFERENTIATION INVOLVED IN HEART DEVELOPMENT%GOBP%GO:0061307		14	0.177945	0.804505	0.688588	0.993732	1	7110	tags=64%, list=47%, signal=120%
NEGATIVE REGULATION OF DENDRITE MORPHOGENESIS%GOBP%GO:0050774	NEGATIVE REGULATION OF DENDRITE MORPHOGENESIS%GOBP%GO:0050774		11	0.202762	0.804436	0.701053	0.993363	1	6631	tags=64%, list=43%, signal=112%
DNA DOUBLE STRAND BREAK RESPONSE%REACTOME%R-HSA-5693606.2	DNA DOUBLE STRAND BREAK RESPONSE%REACTOME%R-HSA-5693606.2		41	0.105912	0.804345	0.715105	0.993043	1	3232	tags=32%, list=21%, signal=40%
MALE GENITALIA DEVELOPMENT%GOBP%GO:0030539	MALE GENITALIA DEVELOPMENT%GOBP%GO:0030539		16	0.166328	0.803873	0.705078	0.993453	1	8926	tags=75%, list=58%, signal=180%
THYROID HORMONE METABOLIC PROCESS%GOBP%GO:0042403	THYROID HORMONE METABOLIC PROCESS%GOBP%GO:0042403		14	0.173587	0.803759	0.716327	0.993173	1	10453	tags=86%, list=68%, signal=271%
POSITIVE REGULATION OF CHONDROCYTE DIFFERENTIATION%GOBP%GO:0032332	POSITIVE REGULATION OF CHONDROCYTE DIFFERENTIATION%GOBP%GO:0032332		17	0.16405	0.803656	0.677019	0.99286	1	7387	tags=65%, list=48%, signal=125%
REGULATION OF MITOTIC SPINDLE CHECKPOINT%GOBP%GO:1903504	REGULATION OF MITOTIC SPINDLE CHECKPOINT%GOBP%GO:1903504		14	0.180442	0.80357	0.707566	0.992524	1	8164	tags=71%, list=53%, signal=153%
REGULATION OF EXECUTION PHASE OF APOPTOSIS%GOBP%GO:1900117	REGULATION OF EXECUTION PHASE OF APOPTOSIS%GOBP%GO:1900117		17	0.160803	0.80354	0.701581	0.992084	1	8336	tags=71%, list=55%, signal=155%
RNA POL II CTD PHOSPHORYLATION AND INTERACTION WITH CE DURING HIV INFECTION%REACTOME DATABASE ID RELEASE 81%167160	RNA POL II CTD PHOSPHORYLATION AND INTERACTION WITH CE DURING HIV INFECTION%REACTOME DATABASE ID RELEASE 81%167160		25	0.134923	0.803172	0.708911	0.992311	1	1609	tags=24%, list=11%, signal=27%
NEGATIVE REGULATION OF CELL-CELL ADHESION%GOBP%GO:0022408	NEGATIVE REGULATION OF CELL-CELL ADHESION%GOBP%GO:0022408		156	0.0556008	0.802959	0.708087	0.992218	1	10331	tags=73%, list=68%, signal=223%
RADIAL GLIAL CELL DIFFERENTIATION%GOBP%GO:0060019	RADIAL GLIAL CELL DIFFERENTIATION%GOBP%GO:0060019		17	0.162659	0.802711	0.70297	0.992192	1	4710	tags=47%, list=31%, signal=68%
PROTEIN INSERTION INTO MEMBRANE%GOBP%GO:0051205	PROTEIN INSERTION INTO MEMBRANE%GOBP%GO:0051205		49	0.0998448	0.802709	0.689379	0.991697	1	4094	tags=37%, list=27%, signal=50%
REGULATION OF DENDRITE MORPHOGENESIS%GOBP%GO:0048814	REGULATION OF DENDRITE MORPHOGENESIS%GOBP%GO:0048814		90	0.0729971	0.802216	0.708758	0.992142	1	13330	tags=94%, list=87%, signal=732%
BIOCARTA_ARAP_PATHWAY%MSIGDB_C2%BIOCARTA_ARAP_PATHWAY	BIOCARTA_ARAP_PATHWAY%MSIGDB_C2%BIOCARTA_ARAP_PATHWAY		17	0.163187	0.802208	0.698795	0.991654	1	9199	tags=76%, list=60%, signal=192%
FEMALE GENITALIA DEVELOPMENT%GOBP%GO:0030540	FEMALE GENITALIA DEVELOPMENT%GOBP%GO:0030540		16	0.165338	0.802076	0.695932	0.991416	1	11808	tags=94%, list=77%, signal=411%
RESOLUTION OF AP SITES VIA THE MULTIPLE-NUCLEOTIDE PATCH REPLACEMENT PATHWAY%REACTOME%R-HSA-110373.2	RESOLUTION OF AP SITES VIA THE MULTIPLE-NUCLEOTIDE PATCH REPLACEMENT PATHWAY%REACTOME%R-HSA-110373.2		24	0.140137	0.801832	0.736402	0.991399	1	8053	tags=67%, list=53%, signal=141%
KENNEDY PATHWAY%WIKIPATHWAYS_20220510%WP1771%MUS MUSCULUS	KENNEDY PATHWAY%WIKIPATHWAYS_20220510%WP1771%MUS MUSCULUS		14	0.177739	0.801789	0.69917	0.990996	1	6021	tags=57%, list=39%, signal=94%
HETEROCHROMATIN FORMATION%GOBP%GO:0031507	HETEROCHROMATIN FORMATION%GOBP%GO:0031507		56	0.0914238	0.801477	0.707171	0.991106	1	11985	tags=88%, list=78%, signal=403%
EXTRACELLULAR NEGATIVE REGULATION OF SIGNAL TRANSDUCTION%GOBP%GO:1900116	EXTRACELLULAR NEGATIVE REGULATION OF SIGNAL TRANSDUCTION%GOBP%GO:1900116		10	0.202683	0.800712	0.721344	0.992068	1	7605	tags=70%, list=50%, signal=139%
PID_P38_MK2_PATHWAY%MSIGDB_C2%PID_P38_MK2_PATHWAY	PID_P38_MK2_PATHWAY%MSIGDB_C2%PID_P38_MK2_PATHWAY		19	0.155269	0.800517	0.72	0.991967	1	6480	tags=58%, list=42%, signal=100%
ZYMOGEN ACTIVATION%GOBP%GO:0031638	ZYMOGEN ACTIVATION%GOBP%GO:0031638		32	0.118061	0.80051	0.709552	0.991479	1	4887	tags=44%, list=32%, signal=64%
MICROTUBULE CYTOSKELETON ORGANIZATION INVOLVED IN MITOSIS%GOBP%GO:1902850	MICROTUBULE CYTOSKELETON ORGANIZATION INVOLVED IN MITOSIS%GOBP%GO:1902850		109	0.0659951	0.80037	0.716049	0.991249	1	12183	tags=86%, list=80%, signal=421%
POSITIVE REGULATION OF CD4-POSITIVE, ALPHA-BETA T CELL DIFFERENTIATION%GOBP%GO:0043372	POSITIVE REGULATION OF CD4-POSITIVE, ALPHA-BETA T CELL DIFFERENTIATION%GOBP%GO:0043372		20	0.150884	0.800359	0.717132	0.990778	1	12985	tags=100%, list=85%, signal=662%
VENTRAL SPINAL CORD DEVELOPMENT%GOBP%GO:0021517	VENTRAL SPINAL CORD DEVELOPMENT%GOBP%GO:0021517		37	0.114019	0.800194	0.723493	0.990599	1	5285	tags=46%, list=35%, signal=70%
LONG-TERM POTENTIATION%REACTOME%R-HSA-9620244.2	LONG-TERM POTENTIATION%REACTOME%R-HSA-9620244.2		20	0.149378	0.800171	0.688492	0.990158	1	6892	tags=60%, list=45%, signal=109%
GABA-B_RECEPTOR_II_SIGNALING%PANTHER PATHWAY%P05731	GABA-B_RECEPTOR_II_SIGNALING%PANTHER PATHWAY%P05731		31	0.118136	0.799955	0.732673	0.990091	1	10527	tags=81%, list=69%, signal=258%
LONG-CHAIN FATTY-ACYL-COA METABOLIC PROCESS%GOBP%GO:0035336	LONG-CHAIN FATTY-ACYL-COA METABOLIC PROCESS%GOBP%GO:0035336		10	0.210668	0.799377	0.707364	0.990685	1	1367	tags=30%, list=9%, signal=33%
RESOLUTION OF D-LOOP STRUCTURES THROUGH HOLLIDAY JUNCTION INTERMEDIATES%REACTOME DATABASE ID RELEASE 81%5693568	RESOLUTION OF D-LOOP STRUCTURES THROUGH HOLLIDAY JUNCTION INTERMEDIATES%REACTOME DATABASE ID RELEASE 81%5693568		27	0.130024	0.799265	0.717949	0.99042	1	4810	tags=44%, list=31%, signal=65%
SYNDECAN-3-MEDIATED SIGNALING EVENTS%PATHWAY INTERACTION DATABASE NCI-NATURE CURATED DATA%SYNDECAN-3-MEDIATED SIGNALING EVENTS	SYNDECAN-3-MEDIATED SIGNALING EVENTS%PATHWAY INTERACTION DATABASE NCI-NATURE CURATED DATA%SYNDECAN-3-MEDIATED SIGNALING EVENTS		13	0.179355	0.798984	0.718367	0.990457	1	12549	tags=100%, list=82%, signal=557%
NEGATIVE REGULATION OF BONE RESORPTION%GOBP%GO:0045779	NEGATIVE REGULATION OF BONE RESORPTION%GOBP%GO:0045779		12	0.191255	0.79891	0.714286	0.990107	1	12367	tags=100%, list=81%, signal=523%
RESPONSE TO LIGHT STIMULUS%GOBP%GO:0009416	RESPONSE TO LIGHT STIMULUS%GOBP%GO:0009416		269	0.0431686	0.798741	0.722917	0.989958	1	12708	tags=87%, list=83%, signal=508%
SEX DETERMINATION%GOBP%GO:0007530	SEX DETERMINATION%GOBP%GO:0007530		15	0.168642	0.798672	0.690802	0.989602	1	9655	tags=80%, list=63%, signal=217%
FGFR2 LIGAND BINDING AND ACTIVATION%REACTOME%R-HSA-190241.1	FGFR2 LIGAND BINDING AND ACTIVATION%REACTOME%R-HSA-190241.1		10	0.20445	0.798278	0.721074	0.989909	1	7578	tags=70%, list=50%, signal=139%
RNA POL II CTD PHOSPHORYLATION AND INTERACTION WITH CE%REACTOME DATABASE ID RELEASE 81%77075	RNA POL II CTD PHOSPHORYLATION AND INTERACTION WITH CE%REACTOME DATABASE ID RELEASE 81%77075		25	0.134923	0.798198	0.690945	0.989567	1	1609	tags=24%, list=11%, signal=27%
CELLULAR RESPONSE TO MISFOLDED PROTEIN%GOBP%GO:0071218	CELLULAR RESPONSE TO MISFOLDED PROTEIN%GOBP%GO:0071218		23	0.140468	0.798058	0.695464	0.98936	1	8491	tags=70%, list=56%, signal=156%
PREGANGLIONIC PARASYMPATHETIC FIBER DEVELOPMENT%GOBP%GO:0021783	PREGANGLIONIC PARASYMPATHETIC FIBER DEVELOPMENT%GOBP%GO:0021783		13	0.177799	0.797823	0.716632	0.989325	1	6692	tags=62%, list=44%, signal=109%
REGULATION OF POSTSYNAPTIC NEUROTRANSMITTER RECEPTOR ACTIVITY%GOBP%GO:0098962	REGULATION OF POSTSYNAPTIC NEUROTRANSMITTER RECEPTOR ACTIVITY%GOBP%GO:0098962		20	0.150197	0.797456	0.726337	0.989543	1	12231	tags=95%, list=80%, signal=474%
GLYCOLYSIS%SMPDB%SMP0063478	GLYCOLYSIS%SMPDB%SMP0063478		10	0.208246	0.797375	0.726214	0.989217	1	1404	tags=30%, list=9%, signal=33%
CELLULAR RESPONSE TO GONADOTROPIN STIMULUS%GOBP%GO:0071371	CELLULAR RESPONSE TO GONADOTROPIN STIMULUS%GOBP%GO:0071371		12	0.186194	0.797326	0.693416	0.988821	1	9896	tags=83%, list=65%, signal=236%
GLYCOGENOSIS, TYPE VII. TARUI DISEASE%SMPDB%SMP0120596	GLYCOGENOSIS, TYPE VII. TARUI DISEASE%SMPDB%SMP0120596		10	0.208246	0.797084	0.727273	0.988803	1	1404	tags=30%, list=9%, signal=33%
CELL COMMUNICATION INVOLVED IN CARDIAC CONDUCTION%GOBP%GO:0086065	CELL COMMUNICATION INVOLVED IN CARDIAC CONDUCTION%GOBP%GO:0086065		29	0.123865	0.796943	0.713131	0.988581	1	9708	tags=76%, list=63%, signal=207%
PYRIMIDINE DEOXYRIBONUCLEOTIDES BIOSYNTHESIS FROM CTP%BIOCYC%PWY-7210	PYRIMIDINE DEOXYRIBONUCLEOTIDES BIOSYNTHESIS FROM CTP%BIOCYC%PWY-7210		11	0.193337	0.796535	0.742126	0.988878	1	5385	tags=55%, list=35%, signal=84%
FANCONI-BICKEL SYNDROME%PATHWHIZ%PW121892	FANCONI-BICKEL SYNDROME%PATHWHIZ%PW121892		10	0.208246	0.795663	0.696356	0.990097	1	1404	tags=30%, list=9%, signal=33%
NUCLEOTIDE-BINDING OLIGOMERIZATION DOMAIN CONTAINING 2 SIGNALING PATHWAY%GOBP%GO:0070431	NUCLEOTIDE-BINDING OLIGOMERIZATION DOMAIN CONTAINING 2 SIGNALING PATHWAY%GOBP%GO:0070431		11	0.189018	0.795625	0.74856	0.989688	1	6841	tags=64%, list=45%, signal=115%
CELL-CELL RECOGNITION%GOBP%GO:0009988	CELL-CELL RECOGNITION%GOBP%GO:0009988		36	0.115467	0.795618	0.694981	0.989212	1	8431	tags=67%, list=55%, signal=148%
NEGATIVE REGULATION OF MEIOTIC CELL CYCLE%GOBP%GO:0051447	NEGATIVE REGULATION OF MEIOTIC CELL CYCLE%GOBP%GO:0051447		11	0.196806	0.79552	0.744597	0.988906	1	9502	tags=82%, list=62%, signal=216%
CELLULAR AMINO ACID BIOSYNTHETIC PROCESS%GOBP%GO:0008652	CELLULAR AMINO ACID BIOSYNTHETIC PROCESS%GOBP%GO:0008652		50	0.0951312	0.79532	0.727273	0.988806	1	9558	tags=72%, list=63%, signal=191%
PROTEIN PRENYLATION%GOBP%GO:0018342	PROTEIN PRENYLATION%GOBP%GO:0018342		11	0.198508	0.795214	0.744639	0.988519	1	10866	tags=91%, list=71%, signal=314%
ESTABLISHMENT OF MITOCHONDRION LOCALIZATION, MICROTUBULE-MEDIATED%GOBP%GO:0034643	ESTABLISHMENT OF MITOCHONDRION LOCALIZATION, MICROTUBULE-MEDIATED%GOBP%GO:0034643		22	0.141669	0.794504	0.707692	0.989394	1	7566	tags=64%, list=49%, signal=126%
PHOSPHATIDYLGLYCEROL METABOLIC PROCESS%GOBP%GO:0046471	PHOSPHATIDYLGLYCEROL METABOLIC PROCESS%GOBP%GO:0046471		20	0.148101	0.794294	0.726316	0.989315	1	7676	tags=65%, list=50%, signal=130%
RAC 1 CELL MOTILITY SIGNALING PATHWAY%SMPDB%SMP0063795	RAC 1 CELL MOTILITY SIGNALING PATHWAY%SMPDB%SMP0063795		20	0.14368	0.793237	0.715385	0.990848	1	8508	tags=70%, list=56%, signal=158%
LEWIS BLOOD GROUP BIOSYNTHESIS%REACTOME DATABASE ID RELEASE 81%9037629	LEWIS BLOOD GROUP BIOSYNTHESIS%REACTOME DATABASE ID RELEASE 81%9037629		11	0.196348	0.792479	0.714583	0.991806	1	12289	tags=100%, list=80%, signal=509%
AXONOGENESIS INVOLVED IN INNERVATION%GOBP%GO:0060385	AXONOGENESIS INVOLVED IN INNERVATION%GOBP%GO:0060385		10	0.20733	0.792211	0.715128	0.991816	1	6005	tags=60%, list=39%, signal=99%
PID_FAS_PATHWAY%MSIGDB_C2%PID_FAS_PATHWAY	PID_FAS_PATHWAY%MSIGDB_C2%PID_FAS_PATHWAY		35	0.113012	0.792169	0.722689	0.9914	1	10507	tags=80%, list=69%, signal=255%
DNA STRAND ELONGATION%GOBP%GO:0022616	DNA STRAND ELONGATION%GOBP%GO:0022616		17	0.15729	0.79208	0.727651	0.991084	1	4792	tags=47%, list=31%, signal=68%
MUCOSA-ASSOCIATED LYMPHOID TISSUE DEVELOPMENT%GOBP%GO:0048537	MUCOSA-ASSOCIATED LYMPHOID TISSUE DEVELOPMENT%GOBP%GO:0048537		11	0.195039	0.791897	0.73	0.990928	1	3969	tags=45%, list=26%, signal=61%
PID_PTP1B_PATHWAY%MSIGDB_C2%PID_PTP1B_PATHWAY	PID_PTP1B_PATHWAY%MSIGDB_C2%PID_PTP1B_PATHWAY		43	0.102529	0.791518	0.725338	0.991139	1	12659	tags=93%, list=83%, signal=539%
EXTRACELLULAR REGULATION OF SIGNAL TRANSDUCTION%GOBP%GO:1900115	EXTRACELLULAR REGULATION OF SIGNAL TRANSDUCTION%GOBP%GO:1900115		10	0.202683	0.791465	0.726027	0.990759	1	7605	tags=70%, list=50%, signal=139%
SYNTHESIS OF IP3 AND IP4 IN THE CYTOSOL%REACTOME DATABASE ID RELEASE 81%1855204	SYNTHESIS OF IP3 AND IP4 IN THE CYTOSOL%REACTOME DATABASE ID RELEASE 81%1855204		24	0.135383	0.791286	0.72837	0.990617	1	11311	tags=88%, list=74%, signal=336%
HEDGEHOG SIGNALING PATHWAY%PANTHER PATHWAY%P00025	HEDGEHOG SIGNALING PATHWAY%PANTHER PATHWAY%P00025		10	0.201832	0.791101	0.722772	0.990484	1	10676	tags=90%, list=70%, signal=298%
RNA POLYMERASE II TRANSCRIPTION ELONGATION%REACTOME DATABASE ID RELEASE 81%75955	RNA POLYMERASE II TRANSCRIPTION ELONGATION%REACTOME DATABASE ID RELEASE 81%75955		52	0.092653	0.791065	0.712831	0.990067	1	12701	tags=92%, list=83%, signal=543%
REGULATION OF PROTEIN GLYCOSYLATION%GOBP%GO:0060049	REGULATION OF PROTEIN GLYCOSYLATION%GOBP%GO:0060049		11	0.197264	0.790906	0.728489	0.989876	1	10885	tags=91%, list=71%, signal=315%
CRMPS IN SEMA3A SIGNALING%REACTOME DATABASE ID RELEASE 81%399956	CRMPS IN SEMA3A SIGNALING%REACTOME DATABASE ID RELEASE 81%399956		16	0.162981	0.790656	0.722222	0.989854	1	11844	tags=94%, list=77%, signal=416%
SPLEEN DEVELOPMENT%GOBP%GO:0048536	SPLEEN DEVELOPMENT%GOBP%GO:0048536		34	0.114628	0.790612	0.733202	0.989454	1	10842	tags=82%, list=71%, signal=282%
SIGNALING BY ALK IN CANCER%REACTOME DATABASE ID RELEASE 81%9700206	SIGNALING BY ALK IN CANCER%REACTOME DATABASE ID RELEASE 81%9700206		49	0.0964102	0.790099	0.726027	0.989942	1	9139	tags=69%, list=60%, signal=172%
ACTIN FILAMENT BUNDLE ASSEMBLY%GOBP%GO:0051017	ACTIN FILAMENT BUNDLE ASSEMBLY%GOBP%GO:0051017		59	0.090016	0.789982	0.749482	0.989672	1	7180	tags=56%, list=47%, signal=105%
COLLECTING DUCT DEVELOPMENT%GOBP%GO:0072044	COLLECTING DUCT DEVELOPMENT%GOBP%GO:0072044		11	0.195432	0.789855	0.746939	0.989411	1	9523	tags=82%, list=62%, signal=217%
SISTER CHROMATID SEGREGATION%GOBP%GO:0000819	SISTER CHROMATID SEGREGATION%GOBP%GO:0000819		102	0.0663269	0.789726	0.702544	0.989159	1	12183	tags=86%, list=80%, signal=422%
LYMPHANGIOGENESIS%GOBP%GO:0001946	LYMPHANGIOGENESIS%GOBP%GO:0001946		16	0.164839	0.789214	0.718053	0.98967	1	10860	tags=88%, list=71%, signal=302%
KINETOCHORE ORGANIZATION%GOBP%GO:0051383	KINETOCHORE ORGANIZATION%GOBP%GO:0051383		12	0.188888	0.789127	0.735294	0.989352	1	11129	tags=92%, list=73%, signal=337%
GLYCOLYTIC PROCESS THROUGH FRUCTOSE-6-PHOSPHATE%GOBP%GO:0061615	GLYCOLYTIC PROCESS THROUGH FRUCTOSE-6-PHOSPHATE%GOBP%GO:0061615		21	0.141497	0.788981	0.7393	0.989149	1	9488	tags=76%, list=62%, signal=201%
NUCLEAR MIGRATION%GOBP%GO:0007097	NUCLEAR MIGRATION%GOBP%GO:0007097		33	0.111359	0.788946	0.719758	0.988735	1	9420	tags=73%, list=62%, signal=189%
NEGATIVE REGULATION OF NATURAL KILLER CELL MEDIATED IMMUNITY%GOBP%GO:0002716	NEGATIVE REGULATION OF NATURAL KILLER CELL MEDIATED IMMUNITY%GOBP%GO:0002716		11	0.192879	0.788871	0.746479	0.988386	1	4002	tags=45%, list=26%, signal=62%
MITOCHONDRION DISTRIBUTION%GOBP%GO:0048311	MITOCHONDRION DISTRIBUTION%GOBP%GO:0048311		20	0.14892	0.788419	0.73161	0.988769	1	13015	tags=100%, list=85%, signal=671%
REGULATION OF PHOSPHOPROTEIN PHOSPHATASE ACTIVITY%GOBP%GO:0043666	REGULATION OF PHOSPHOPROTEIN PHOSPHATASE ACTIVITY%GOBP%GO:0043666		49	0.0958451	0.788361	0.722868	0.988398	1	4467	tags=39%, list=29%, signal=55%
NEGATIVE REGULATION OF MUSCLE CONTRACTION%GOBP%GO:0045932	NEGATIVE REGULATION OF MUSCLE CONTRACTION%GOBP%GO:0045932		30	0.121385	0.787958	0.75	0.988659	1	9869	tags=77%, list=65%, signal=216%
REGULATION OF CYTOPLASMIC TRANSPORT%GOBP%GO:1903649	REGULATION OF CYTOPLASMIC TRANSPORT%GOBP%GO:1903649		29	0.12342	0.787864	0.727455	0.988359	1	12351	tags=93%, list=81%, signal=483%
MITOCHONDRION TRANSPORT ALONG MICROTUBULE%GOBP%GO:0047497	MITOCHONDRION TRANSPORT ALONG MICROTUBULE%GOBP%GO:0047497		22	0.141669	0.787852	0.732558	0.987904	1	7566	tags=64%, list=49%, signal=126%
DEGRADATION OF CYSTEINE AND HOMOCYSTEINE%REACTOME DATABASE ID RELEASE 81%1614558	DEGRADATION OF CYSTEINE AND HOMOCYSTEINE%REACTOME DATABASE ID RELEASE 81%1614558		12	0.189095	0.787833	0.70334	0.987458	1	12400	tags=100%, list=81%, signal=529%
POSITIVE REGULATION OF PHOSPHATIDYLINOSITOL 3-KINASE ACTIVITY%GOBP%GO:0043552	POSITIVE REGULATION OF PHOSPHATIDYLINOSITOL 3-KINASE ACTIVITY%GOBP%GO:0043552		24	0.132724	0.787821	0.727273	0.987	1	6892	tags=58%, list=45%, signal=106%
EMBRYONIC APPENDAGE MORPHOGENESIS%GOBP%GO:0035113	EMBRYONIC APPENDAGE MORPHOGENESIS%GOBP%GO:0035113		115	0.0633106	0.787736	0.708415	0.986683	1	12068	tags=85%, list=79%, signal=401%
BODY FLUID SECRETION%GOBP%GO:0007589	BODY FLUID SECRETION%GOBP%GO:0007589		53	0.0926803	0.787574	0.748963	0.986512	1	8684	tags=66%, list=57%, signal=152%
LATE ENDOSOMAL MICROAUTOPHAGY%REACTOME%R-HSA-9615710.3	LATE ENDOSOMAL MICROAUTOPHAGY%REACTOME%R-HSA-9615710.3		25	0.133207	0.787392	0.703125	0.986374	1	12644	tags=96%, list=83%, signal=554%
KILLING OF CELLS OF ANOTHER ORGANISM%GOBP%GO:0031640	KILLING OF CELLS OF ANOTHER ORGANISM%GOBP%GO:0031640		18	0.154575	0.787248	0.718563	0.986149	1	10380	tags=83%, list=68%, signal=259%
TRANSPORT ACROSS BLOOD-BRAIN BARRIER%GOBP%GO:0150104	TRANSPORT ACROSS BLOOD-BRAIN BARRIER%GOBP%GO:0150104		14	0.178048	0.787088	0.721443	0.98596	1	11477	tags=93%, list=75%, signal=372%
PROCESSING OF CAPPED INTRONLESS PRE-MRNA%REACTOME DATABASE ID RELEASE 81%75067	PROCESSING OF CAPPED INTRONLESS PRE-MRNA%REACTOME DATABASE ID RELEASE 81%75067		24	0.134176	0.786733	0.727619	0.986155	1	499	tags=17%, list=3%, signal=17%
REGULATION OF CENTROSOME DUPLICATION%GOBP%GO:0010824	REGULATION OF CENTROSOME DUPLICATION%GOBP%GO:0010824		44	0.10265	0.786652	0.723658	0.985827	1	8164	tags=64%, list=53%, signal=136%
DEOXYRIBONUCLEOTIDE CATABOLIC PROCESS%GOBP%GO:0009264	DEOXYRIBONUCLEOTIDE CATABOLIC PROCESS%GOBP%GO:0009264		21	0.146085	0.786465	0.718623	0.98569	1	2137	tags=29%, list=14%, signal=33%
BLOOD GROUP SYSTEMS BIOSYNTHESIS%REACTOME DATABASE ID RELEASE 81%9033658	BLOOD GROUP SYSTEMS BIOSYNTHESIS%REACTOME DATABASE ID RELEASE 81%9033658		11	0.196348	0.786178	0.742126	0.98576	1	12289	tags=100%, list=80%, signal=509%
CELL CYCLE CHECKPOINTS%REACTOME%R-HSA-69620.2	CELL CYCLE CHECKPOINTS%REACTOME%R-HSA-69620.2		210	0.0473854	0.786079	0.724206	0.985474	1	8240	tags=59%, list=54%, signal=125%
POSITIVE REGULATION OF ACTIN CYTOSKELETON REORGANIZATION%GOBP%GO:2000251	POSITIVE REGULATION OF ACTIN CYTOSKELETON REORGANIZATION%GOBP%GO:2000251		17	0.155765	0.786034	0.74364	0.985077	1	12910	tags=100%, list=84%, signal=642%
PID_TAP63_PATHWAY%MSIGDB_C2%PID_TAP63_PATHWAY	PID_TAP63_PATHWAY%MSIGDB_C2%PID_TAP63_PATHWAY		39	0.106762	0.786019	0.752066	0.984629	1	7780	tags=62%, list=51%, signal=125%
REGULATION OF MEMBRANE REPOLARIZATION%GOBP%GO:0060306	REGULATION OF MEMBRANE REPOLARIZATION%GOBP%GO:0060306		29	0.124279	0.785929	0.746269	0.984318	1	6011	tags=52%, list=39%, signal=85%
MUCUS SECRETION%GOBP%GO:0070254	MUCUS SECRETION%GOBP%GO:0070254		11	0.189607	0.785885	0.765625	0.983922	1	8222	tags=73%, list=54%, signal=157%
POSITIVE REGULATION OF DENDRITE DEVELOPMENT%GOBP%GO:1900006	POSITIVE REGULATION OF DENDRITE DEVELOPMENT%GOBP%GO:1900006		21	0.141915	0.785779	0.732809	0.983646	1	12394	tags=95%, list=81%, signal=502%
REGULATION OF RELEASE OF SEQUESTERED CALCIUM ION INTO CYTOSOL%GOBP%GO:0051279	REGULATION OF RELEASE OF SEQUESTERED CALCIUM ION INTO CYTOSOL%GOBP%GO:0051279		63	0.0843125	0.785643	0.72043	0.983425	1	10122	tags=75%, list=66%, signal=220%
CALCIUM ION TRANSMEMBRANE TRANSPORT%GOBP%GO:0070588	CALCIUM ION TRANSMEMBRANE TRANSPORT%GOBP%GO:0070588		119	0.0599175	0.785202	0.740365	0.983743	1	4101	tags=33%, list=27%, signal=44%
POSITIVE REGULATION OF LEUKOCYTE APOPTOTIC PROCESS%GOBP%GO:2000108	POSITIVE REGULATION OF LEUKOCYTE APOPTOTIC PROCESS%GOBP%GO:2000108		29	0.120634	0.785108	0.747412	0.983434	1	13448	tags=100%, list=88%, signal=829%
PYRIMIDINE DEOXYRIBONUCLEOTIDES <I>DE NOVO< I> BIOSYNTHESIS%BIOCYC%PWY-7184	PYRIMIDINE DEOXYRIBONUCLEOTIDES <I>DE NOVO< I> BIOSYNTHESIS%BIOCYC%PWY-7184		11	0.190523	0.784792	0.705534	0.983526	1	6818	tags=64%, list=45%, signal=115%
CELL DIFFERENTIATION IN SPINAL CORD%GOBP%GO:0021515	CELL DIFFERENTIATION IN SPINAL CORD%GOBP%GO:0021515		35	0.110877	0.78479	0.742063	0.983056	1	6171	tags=51%, list=40%, signal=86%
NEGATIVE REGULATION OF NF-KAPPAB TRANSCRIPTION FACTOR ACTIVITY%GOBP%GO:0032088	NEGATIVE REGULATION OF NF-KAPPAB TRANSCRIPTION FACTOR ACTIVITY%GOBP%GO:0032088		71	0.0804508	0.784708	0.732143	0.982732	1	6958	tags=54%, list=46%, signal=98%
POSITIVE REGULATION OF PROTEIN IMPORT INTO NUCLEUS%GOBP%GO:0042307	POSITIVE REGULATION OF PROTEIN IMPORT INTO NUCLEUS%GOBP%GO:0042307		48	0.0960094	0.784478	0.767892	0.982678	1	5225	tags=44%, list=34%, signal=66%
PLK1 SIGNALING EVENTS%PATHWAY INTERACTION DATABASE NCI-NATURE CURATED DATA%PLK1 SIGNALING EVENTS	PLK1 SIGNALING EVENTS%PATHWAY INTERACTION DATABASE NCI-NATURE CURATED DATA%PLK1 SIGNALING EVENTS		29	0.1246	0.783749	0.727835	0.983555	1	12333	tags=93%, list=81%, signal=481%
RESPONSE TO AMINO ACID%GOBP%GO:0043200	RESPONSE TO AMINO ACID%GOBP%GO:0043200		92	0.0710663	0.783687	0.728346	0.983198	1	4071	tags=34%, list=27%, signal=46%
FACULTATIVE HETEROCHROMATIN FORMATION%GOBP%GO:0140718	FACULTATIVE HETEROCHROMATIN FORMATION%GOBP%GO:0140718		17	0.157441	0.783183	0.717054	0.983658	1	11985	tags=94%, list=78%, signal=435%
DNA STRAND ELONGATION INVOLVED IN DNA REPLICATION%GOBP%GO:0006271	DNA STRAND ELONGATION INVOLVED IN DNA REPLICATION%GOBP%GO:0006271		12	0.186674	0.783172	0.737958	0.983208	1	4792	tags=50%, list=31%, signal=73%
MYOFIBRIL ASSEMBLY%GOBP%GO:0030239	MYOFIBRIL ASSEMBLY%GOBP%GO:0030239		43	0.0997146	0.783081	0.745455	0.982906	1	10924	tags=81%, list=71%, signal=284%
NEGATIVE REGULATION OF BEHAVIOR%GOBP%GO:0048521	NEGATIVE REGULATION OF BEHAVIOR%GOBP%GO:0048521		25	0.131019	0.783055	0.733333	0.982483	1	10231	tags=80%, list=67%, signal=241%
BIOCARTA_AMAN_PATHWAY%MSIGDB_C2%BIOCARTA_AMAN_PATHWAY	BIOCARTA_AMAN_PATHWAY%MSIGDB_C2%BIOCARTA_AMAN_PATHWAY		11	0.196348	0.782956	0.753012	0.982197	1	12289	tags=100%, list=80%, signal=509%
PORE COMPLEX ASSEMBLY%GOBP%GO:0046931	PORE COMPLEX ASSEMBLY%GOBP%GO:0046931		22	0.138067	0.782377	0.752556	0.982801	1	1366	tags=23%, list=9%, signal=25%
NEURAL PLATE DEVELOPMENT%GOBP%GO:0001840	NEURAL PLATE DEVELOPMENT%GOBP%GO:0001840		12	0.185419	0.782067	0.730453	0.982904	1	11182	tags=92%, list=73%, signal=341%
CHROMATIN ORGANIZATION%GOBP%GO:0006325	CHROMATIN ORGANIZATION%GOBP%GO:0006325		341	0.037314	0.782037	0.723447	0.982494	1	11727	tags=80%, list=77%, signal=337%
BIOCARTA_BARR_MAPK_PATHWAY%MSIGDB_C2%BIOCARTA_BARR_MAPK_PATHWAY	BIOCARTA_BARR_MAPK_PATHWAY%MSIGDB_C2%BIOCARTA_BARR_MAPK_PATHWAY		13	0.180316	0.781983	0.720884	0.982114	1	10182	tags=85%, list=67%, signal=253%
RESPONSE TO FORSKOLIN%GOBP%GO:1904321	RESPONSE TO FORSKOLIN%GOBP%GO:1904321		21	0.144507	0.7819	0.721519	0.981795	1	1433	tags=24%, list=9%, signal=26%
ACTIVIN RECEPTOR SIGNALING PATHWAY%GOBP%GO:0032924	ACTIVIN RECEPTOR SIGNALING PATHWAY%GOBP%GO:0032924		16	0.164184	0.781863	0.716049	0.981394	1	3225	tags=38%, list=21%, signal=47%
HISTONE H3-K9 MODIFICATION%GOBP%GO:0061647	HISTONE H3-K9 MODIFICATION%GOBP%GO:0061647		17	0.157441	0.780761	0.735887	0.982988	1	11985	tags=94%, list=78%, signal=435%
CARTILAGE DEVELOPMENT INVOLVED IN ENDOCHONDRAL BONE MORPHOGENESIS%GOBP%GO:0060351	CARTILAGE DEVELOPMENT INVOLVED IN ENDOCHONDRAL BONE MORPHOGENESIS%GOBP%GO:0060351		28	0.1208	0.780754	0.757261	0.982533	1	3070	tags=32%, list=20%, signal=40%
TRANSLESION SYNTHESIS BY POLH%REACTOME DATABASE ID RELEASE 81%110320	TRANSLESION SYNTHESIS BY POLH%REACTOME DATABASE ID RELEASE 81%110320		16	0.160264	0.780401	0.731898	0.982741	1	8063	tags=69%, list=53%, signal=145%
SIGNALING BY ALK FUSIONS AND ACTIVATED POINT MUTANTS%REACTOME%R-HSA-9725370.1	SIGNALING BY ALK FUSIONS AND ACTIVATED POINT MUTANTS%REACTOME%R-HSA-9725370.1		49	0.0964102	0.779515	0.762605	0.983907	1	9139	tags=69%, list=60%, signal=172%
REGULATION OF INOSITOL PHOSPHATE BIOSYNTHETIC PROCESS%GOBP%GO:0010919	REGULATION OF INOSITOL PHOSPHATE BIOSYNTHETIC PROCESS%GOBP%GO:0010919		14	0.172035	0.779402	0.75	0.983646	1	5016	tags=50%, list=33%, signal=74%
GLYCOSAMINOGLYCAN BIOSYNTHETIC PROCESS%GOBP%GO:0006024	GLYCOSAMINOGLYCAN BIOSYNTHETIC PROCESS%GOBP%GO:0006024		42	0.101172	0.779275	0.75498	0.983414	1	11198	tags=83%, list=73%, signal=311%
FORMATION OF THE TERNARY COMPLEX, AND SUBSEQUENTLY, THE 43S COMPLEX%REACTOME%R-HSA-72695.2	FORMATION OF THE TERNARY COMPLEX, AND SUBSEQUENTLY, THE 43S COMPLEX%REACTOME%R-HSA-72695.2		34	0.110232	0.77866	0.74364	0.984061	1	6412	tags=53%, list=42%, signal=91%
ERBB RECEPTOR SIGNALING NETWORK%PATHWAY INTERACTION DATABASE NCI-NATURE CURATED DATA%ERBB RECEPTOR SIGNALING NETWORK	ERBB RECEPTOR SIGNALING NETWORK%PATHWAY INTERACTION DATABASE NCI-NATURE CURATED DATA%ERBB RECEPTOR SIGNALING NETWORK		13	0.179355	0.778645	0.759036	0.983617	1	12549	tags=100%, list=82%, signal=557%
BRANCHING INVOLVED IN BLOOD VESSEL MORPHOGENESIS%GOBP%GO:0001569	BRANCHING INVOLVED IN BLOOD VESSEL MORPHOGENESIS%GOBP%GO:0001569		37	0.10882	0.77863	0.72332	0.983177	1	8257	tags=65%, list=54%, signal=141%
FORMATION OF RNA POL II ELONGATION COMPLEX%REACTOME DATABASE ID RELEASE 81%112382	FORMATION OF RNA POL II ELONGATION COMPLEX%REACTOME DATABASE ID RELEASE 81%112382		52	0.092653	0.778564	0.76971	0.982823	1	12701	tags=92%, list=83%, signal=543%
REGULATION OF HISTONE H3-K4 METHYLATION%GOBP%GO:0051569	REGULATION OF HISTONE H3-K4 METHYLATION%GOBP%GO:0051569		35	0.109098	0.778332	0.777985	0.982775	1	9693	tags=74%, list=63%, signal=202%
EMBRYONIC LIMB MORPHOGENESIS%GOBP%GO:0030326	EMBRYONIC LIMB MORPHOGENESIS%GOBP%GO:0030326		115	0.0633106	0.778098	0.747591	0.98274	1	12068	tags=85%, list=79%, signal=401%
TRANSCRIPTION ELONGATION BY RNA POLYMERASE II PROMOTER%GOBP%GO:0006368	TRANSCRIPTION ELONGATION BY RNA POLYMERASE II PROMOTER%GOBP%GO:0006368		22	0.140162	0.778004	0.728916	0.982446	1	11064	tags=86%, list=72%, signal=312%
STRIATED MUSCLE CELL DEVELOPMENT%GOBP%GO:0055002	STRIATED MUSCLE CELL DEVELOPMENT%GOBP%GO:0055002		43	0.0997146	0.777622	0.752	0.982662	1	10924	tags=81%, list=71%, signal=284%
PROTEIN LOCALIZATION TO CILIARY MEMBRANE%GOBP%GO:1903441	PROTEIN LOCALIZATION TO CILIARY MEMBRANE%GOBP%GO:1903441		11	0.19661	0.777204	0.729293	0.982956	1	5335	tags=55%, list=35%, signal=84%
NEGATIVE REGULATION OF RESPONSE TO EXTERNAL STIMULUS%GOBP%GO:0032102	NEGATIVE REGULATION OF RESPONSE TO EXTERNAL STIMULUS%GOBP%GO:0032102		295	0.0389384	0.777027	0.759036	0.982829	1	13824	tags=94%, list=90%, signal=964%
GLUTAMINE FAMILY AMINO ACID BIOSYNTHETIC PROCESS%GOBP%GO:0009084	GLUTAMINE FAMILY AMINO ACID BIOSYNTHETIC PROCESS%GOBP%GO:0009084		11	0.193141	0.776932	0.707843	0.982526	1	9558	tags=82%, list=63%, signal=218%
REGULATION OF ESTABLISHMENT OF CELL POLARITY%GOBP%GO:2000114	REGULATION OF ESTABLISHMENT OF CELL POLARITY%GOBP%GO:2000114		23	0.134507	0.776913	0.760417	0.982092	1	8582	tags=70%, list=56%, signal=158%
RESPONSE TO PROSTAGLANDIN%GOBP%GO:0034694	RESPONSE TO PROSTAGLANDIN%GOBP%GO:0034694		15	0.164714	0.776691	0.736402	0.982021	1	9715	tags=80%, list=64%, signal=219%
PROTEIN LOCALIZATION TO NUCLEUS%GOBP%GO:0034504	PROTEIN LOCALIZATION TO NUCLEUS%GOBP%GO:0034504		182	0.0482788	0.776606	0.755952	0.981714	1	9939	tags=70%, list=65%, signal=197%
TRNA WOBBLE URIDINE MODIFICATION%GOBP%GO:0002098	TRNA WOBBLE URIDINE MODIFICATION%GOBP%GO:0002098		13	0.179566	0.775973	0.75822	0.982357	1	6665	tags=62%, list=44%, signal=109%
ER QUALITY CONTROL COMPARTMENT (ERQC)%REACTOME%R-HSA-901032.5	ER QUALITY CONTROL COMPARTMENT (ERQC)%REACTOME%R-HSA-901032.5		18	0.150486	0.775894	0.730469	0.982043	1	1948	tags=28%, list=13%, signal=32%
BUNDLE OF HIS CELL TO PURKINJE MYOCYTE COMMUNICATION%GOBP%GO:0086069	BUNDLE OF HIS CELL TO PURKINJE MYOCYTE COMMUNICATION%GOBP%GO:0086069		11	0.189999	0.775515	0.748996	0.982279	1	5436	tags=55%, list=36%, signal=85%
POSITIVE REGULATION OF ACTIN NUCLEATION%GOBP%GO:0051127	POSITIVE REGULATION OF ACTIN NUCLEATION%GOBP%GO:0051127		13	0.180145	0.775468	0.749495	0.981901	1	5480	tags=54%, list=36%, signal=84%
POSITIVE REGULATION OF SYNAPTIC VESICLE RECYCLING%GOBP%GO:1903423	POSITIVE REGULATION OF SYNAPTIC VESICLE RECYCLING%GOBP%GO:1903423		17	0.15516	0.775155	0.74739	0.981997	1	10221	tags=82%, list=67%, signal=248%
REGULATION OF NATURAL KILLER CELL ACTIVATION%GOBP%GO:0032814	REGULATION OF NATURAL KILLER CELL ACTIVATION%GOBP%GO:0032814		32	0.116705	0.775137	0.756048	0.981564	1	9208	tags=72%, list=60%, signal=180%
NEGATIVE REGULATION OF CYTOSKELETON ORGANIZATION%GOBP%GO:0051494	NEGATIVE REGULATION OF CYTOSKELETON ORGANIZATION%GOBP%GO:0051494		144	0.0551108	0.774423	0.737673	0.982333	1	8402	tags=60%, list=55%, signal=133%
PID_ERBB_NETWORK_PATHWAY%MSIGDB_C2%PID_ERBB_NETWORK_PATHWAY	PID_ERBB_NETWORK_PATHWAY%MSIGDB_C2%PID_ERBB_NETWORK_PATHWAY		13	0.179355	0.774077	0.749515	0.982494	1	12549	tags=100%, list=82%, signal=557%
FCGR3A-MEDIATED IL10 SYNTHESIS%REACTOME%R-HSA-9664323.1	FCGR3A-MEDIATED IL10 SYNTHESIS%REACTOME%R-HSA-9664323.1		30	0.117934	0.774061	0.754639	0.98206	1	9412	tags=73%, list=62%, signal=190%
LYMPHOID PROGENITOR CELL DIFFERENTIATION%GOBP%GO:0002320	LYMPHOID PROGENITOR CELL DIFFERENTIATION%GOBP%GO:0002320		11	0.192879	0.774055	0.784466	0.981607	1	6782	tags=64%, list=44%, signal=114%
PENTOSE PHOSPHATE PATHWAY%SMPDB%SMP0087400	PENTOSE PHOSPHATE PATHWAY%SMPDB%SMP0087400		10	0.198822	0.773678	0.758403	0.981829	1	4606	tags=50%, list=30%, signal=72%
REGULATION OF DELAYED RECTIFIER POTASSIUM CHANNEL ACTIVITY%GOBP%GO:1902259	REGULATION OF DELAYED RECTIFIER POTASSIUM CHANNEL ACTIVITY%GOBP%GO:1902259		14	0.169491	0.773113	0.744231	0.982365	1	6147	tags=57%, list=40%, signal=95%
NEGATIVE REGULATION OF CELLULAR AMIDE METABOLIC PROCESS%GOBP%GO:0034249	NEGATIVE REGULATION OF CELLULAR AMIDE METABOLIC PROCESS%GOBP%GO:0034249		166	0.0518891	0.772883	0.779626	0.982318	1	10912	tags=77%, list=71%, signal=264%
ARACHIDONIC ACID METABOLISM%REACTOME%R-HSA-2142753.5	ARACHIDONIC ACID METABOLISM%REACTOME%R-HSA-2142753.5		34	0.1128	0.772765	0.731076	0.982069	1	4574	tags=41%, list=30%, signal=59%
PEYER'S PATCH DEVELOPMENT%GOBP%GO:0048541	PEYER'S PATCH DEVELOPMENT%GOBP%GO:0048541		11	0.195039	0.772743	0.779961	0.981647	1	3969	tags=45%, list=26%, signal=61%
ARGININE AND PROLINE METABOLISM%SMPDB%SMP0000020	ARGININE AND PROLINE METABOLISM%SMPDB%SMP0000020		16	0.157146	0.77254	0.748549	0.981561	1	7155	tags=63%, list=47%, signal=117%
PID_ECADHERIN_STABILIZATION_PATHWAY%MSIGDB_C2%PID_ECADHERIN_STABILIZATION_PATHWAY	PID_ECADHERIN_STABILIZATION_PATHWAY%MSIGDB_C2%PID_ECADHERIN_STABILIZATION_PATHWAY		36	0.108387	0.772209	0.742972	0.981687	1	8539	tags=67%, list=56%, signal=151%
THE ROLE OF NEF IN HIV-1 REPLICATION AND DISEASE PATHOGENESIS%REACTOME DATABASE ID RELEASE 81%164952	THE ROLE OF NEF IN HIV-1 REPLICATION AND DISEASE PATHOGENESIS%REACTOME DATABASE ID RELEASE 81%164952		22	0.134595	0.772025	0.752066	0.981551	1	11844	tags=91%, list=77%, signal=403%
CENTRAL NERVOUS SYSTEM PROJECTION NEURON AXONOGENESIS%GOBP%GO:0021952	CENTRAL NERVOUS SYSTEM PROJECTION NEURON AXONOGENESIS%GOBP%GO:0021952		32	0.115751	0.771945	0.765873	0.981229	1	10656	tags=81%, list=70%, signal=268%
INHIBITORY POSTSYNAPTIC POTENTIAL%GOBP%GO:0060080	INHIBITORY POSTSYNAPTIC POTENTIAL%GOBP%GO:0060080		14	0.166882	0.771924	0.746479	0.980805	1	7279	tags=64%, list=48%, signal=123%
NEGATIVE REGULATION OF NATURAL KILLER CELL MEDIATED CYTOTOXICITY%GOBP%GO:0045953	NEGATIVE REGULATION OF NATURAL KILLER CELL MEDIATED CYTOTOXICITY%GOBP%GO:0045953		11	0.192879	0.771922	0.761278	0.980347	1	4002	tags=45%, list=26%, signal=62%
BIOCARTA_ACH_PATHWAY%MSIGDB_C2%BIOCARTA_ACH_PATHWAY	BIOCARTA_ACH_PATHWAY%MSIGDB_C2%BIOCARTA_ACH_PATHWAY		11	0.18784	0.771896	0.744639	0.979936	1	12419	tags=100%, list=81%, signal=532%
CARBOXYTERMINAL POST-TRANSLATIONAL MODIFICATIONS OF TUBULIN%REACTOME%R-HSA-8955332.1	CARBOXYTERMINAL POST-TRANSLATIONAL MODIFICATIONS OF TUBULIN%REACTOME%R-HSA-8955332.1		31	0.115644	0.771893	0.73062	0.979484	1	6126	tags=52%, list=40%, signal=86%
REGULATION OF CELL MORPHOGENESIS INVOLVED IN DIFFERENTIATION%GOBP%GO:0010769	REGULATION OF CELL MORPHOGENESIS INVOLVED IN DIFFERENTIATION%GOBP%GO:0010769		116	0.062415	0.771647	0.757261	0.979454	1	12892	tags=91%, list=84%, signal=573%
REGULATION OF PROTEIN COMPLEX STABILITY%GOBP%GO:0061635	REGULATION OF PROTEIN COMPLEX STABILITY%GOBP%GO:0061635		11	0.190916	0.77161	0.736842	0.979062	1	8202	tags=73%, list=54%, signal=157%
BIOCARTA_NOS1_PATHWAY%MSIGDB_C2%BIOCARTA_NOS1_PATHWAY	BIOCARTA_NOS1_PATHWAY%MSIGDB_C2%BIOCARTA_NOS1_PATHWAY		17	0.155449	0.771512	0.76342	0.978786	1	11116	tags=88%, list=73%, signal=323%
POSITIVE REGULATION OF SIGNALING RECEPTOR ACTIVITY%GOBP%GO:2000273	POSITIVE REGULATION OF SIGNALING RECEPTOR ACTIVITY%GOBP%GO:2000273		39	0.103169	0.77147	0.73823	0.978394	1	9403	tags=72%, list=61%, signal=186%
PEPTIDYL-GLUTAMIC ACID MODIFICATION%GOBP%GO:0018200	PEPTIDYL-GLUTAMIC ACID MODIFICATION%GOBP%GO:0018200		25	0.129407	0.77123	0.748996	0.978372	1	6586	tags=56%, list=43%, signal=98%
FORMATION OF HIV-1 ELONGATION COMPLEX CONTAINING HIV-1 TAT%REACTOME%R-HSA-167200.3	FORMATION OF HIV-1 ELONGATION COMPLEX CONTAINING HIV-1 TAT%REACTOME%R-HSA-167200.3		38	0.105491	0.771009	0.752495	0.978312	1	1609	tags=21%, list=11%, signal=23%
FORMATION OF THE CORNIFIED ENVELOPE%REACTOME%R-HSA-6809371.3	FORMATION OF THE CORNIFIED ENVELOPE%REACTOME%R-HSA-6809371.3		18	0.152545	0.770893	0.739308	0.978066	1	2766	tags=33%, list=18%, signal=41%
REGULATION OF PLATELET ACTIVATION%GOBP%GO:0010543	REGULATION OF PLATELET ACTIVATION%GOBP%GO:0010543		38	0.10616	0.770873	0.771894	0.977643	1	11658	tags=87%, list=76%, signal=365%
ESTABLISHMENT OF ENDOTHELIAL BARRIER%GOBP%GO:0061028	ESTABLISHMENT OF ENDOTHELIAL BARRIER%GOBP%GO:0061028		28	0.121792	0.770624	0.776	0.977627	1	4147	tags=39%, list=27%, signal=54%
REGULATION OF BIOLOGICAL PROCESS INVOLVED IN SYMBIOTIC INTERACTION%GOBP%GO:0043903	REGULATION OF BIOLOGICAL PROCESS INVOLVED IN SYMBIOTIC INTERACTION%GOBP%GO:0043903		40	0.102475	0.770417	0.738956	0.977537	1	5699	tags=48%, list=37%, signal=76%
NEGATIVE REGULATION OF ACTIN FILAMENT BUNDLE ASSEMBLY%GOBP%GO:0032232	NEGATIVE REGULATION OF ACTIN FILAMENT BUNDLE ASSEMBLY%GOBP%GO:0032232		37	0.106003	0.770386	0.734818	0.977137	1	6647	tags=54%, list=43%, signal=95%
RNA POLYMERASE I TRANSCRIPTION INITIATION%REACTOME%R-HSA-73762.3	RNA POLYMERASE I TRANSCRIPTION INITIATION%REACTOME%R-HSA-73762.3		44	0.0990424	0.770363	0.743902	0.976732	1	1964	tags=23%, list=13%, signal=26%
PKA-MEDIATED PHOSPHORYLATION OF CREB%REACTOME DATABASE ID RELEASE 81%111931	PKA-MEDIATED PHOSPHORYLATION OF CREB%REACTOME DATABASE ID RELEASE 81%111931		17	0.154964	0.77033	0.737271	0.976347	1	10224	tags=82%, list=67%, signal=248%
REGULATION OF SMOOTH MUSCLE CELL APOPTOTIC PROCESS%GOBP%GO:0034391	REGULATION OF SMOOTH MUSCLE CELL APOPTOTIC PROCESS%GOBP%GO:0034391		24	0.133199	0.770293	0.753086	0.975962	1	8796	tags=71%, list=58%, signal=167%
CELLULAR RESPONSE TO ALCOHOL%GOBP%GO:0097306	CELLULAR RESPONSE TO ALCOHOL%GOBP%GO:0097306		78	0.0751987	0.770171	0.760479	0.975709	1	13557	tags=96%, list=89%, signal=844%
NEGATIVE REGULATION OF SMOOTH MUSCLE CELL MIGRATION%GOBP%GO:0014912	NEGATIVE REGULATION OF SMOOTH MUSCLE CELL MIGRATION%GOBP%GO:0014912		34	0.112025	0.770072	0.775391	0.97543	1	2787	tags=29%, list=18%, signal=36%
A TETRASACCHARIDE LINKER SEQUENCE IS REQUIRED FOR GAG SYNTHESIS%REACTOME DATABASE ID RELEASE 81%1971475	A TETRASACCHARIDE LINKER SEQUENCE IS REQUIRED FOR GAG SYNTHESIS%REACTOME DATABASE ID RELEASE 81%1971475		26	0.126981	0.770064	0.759184	0.974992	1	7470	tags=62%, list=49%, signal=120%
POSITIVE REGULATION OF SYNAPTIC VESICLE ENDOCYTOSIS%GOBP%GO:1900244	POSITIVE REGULATION OF SYNAPTIC VESICLE ENDOCYTOSIS%GOBP%GO:1900244		13	0.177763	0.769787	0.740088	0.975024	1	10221	tags=85%, list=67%, signal=255%
CHONDROITIN SULFATE PROTEOGLYCAN METABOLIC PROCESS%GOBP%GO:0050654	CHONDROITIN SULFATE PROTEOGLYCAN METABOLIC PROCESS%GOBP%GO:0050654		36	0.109327	0.769715	0.768924	0.974695	1	11073	tags=83%, list=72%, signal=301%
REGULATION OF DENDRITE EXTENSION%GOBP%GO:1903859	REGULATION OF DENDRITE EXTENSION%GOBP%GO:1903859		31	0.118001	0.769557	0.77551	0.974524	1	1651	tags=23%, list=11%, signal=25%
BIOCARTA_EDG1_PATHWAY%MSIGDB_C2%BIOCARTA_EDG1_PATHWAY	BIOCARTA_EDG1_PATHWAY%MSIGDB_C2%BIOCARTA_EDG1_PATHWAY		22	0.139377	0.769411	0.753452	0.97432	1	13161	tags=100%, list=86%, signal=717%
METABOTROPIC GLUTAMATE RECEPTOR GROUP I PATHWAY%PANTHER PATHWAY%P00041	METABOTROPIC GLUTAMATE RECEPTOR GROUP I PATHWAY%PANTHER PATHWAY%P00041		22	0.136102	0.769336	0.768786	0.974003	1	4871	tags=45%, list=32%, signal=67%
NEGATIVE REGULATION OF AXON REGENERATION%GOBP%GO:0048681	NEGATIVE REGULATION OF AXON REGENERATION%GOBP%GO:0048681		16	0.154863	0.769326	0.765286	0.973569	1	11968	tags=94%, list=78%, signal=431%
AMYLOID FIBER FORMATION%REACTOME DATABASE ID RELEASE 81%977225	AMYLOID FIBER FORMATION%REACTOME DATABASE ID RELEASE 81%977225		38	0.10508	0.769282	0.762475	0.973195	1	10065	tags=76%, list=66%, signal=223%
RESPONSE TO SALT%GOBP%GO:1902074	RESPONSE TO SALT%GOBP%GO:1902074		17	0.154887	0.769166	0.751055	0.972943	1	12024	tags=94%, list=79%, signal=440%
SUPERPATHWAY OF PYRIMIDINE DEOXYRIBONUCLEOSIDE SALVAGE%BIOCYC%PWY-7200	SUPERPATHWAY OF PYRIMIDINE DEOXYRIBONUCLEOSIDE SALVAGE%BIOCYC%PWY-7200		13	0.172945	0.769146	0.755952	0.972524	1	5590	tags=54%, list=37%, signal=85%
NUCLEOTIDE-BINDING OLIGOMERIZATION DOMAIN CONTAINING SIGNALING PATHWAY%GOBP%GO:0070423	NUCLEOTIDE-BINDING OLIGOMERIZATION DOMAIN CONTAINING SIGNALING PATHWAY%GOBP%GO:0070423		11	0.189018	0.768019	0.736	0.97402	1	6841	tags=64%, list=45%, signal=115%
NUCLEOTIDE PHOSPHORYLATION%GOBP%GO:0046939	NUCLEOTIDE PHOSPHORYLATION%GOBP%GO:0046939		47	0.0930821	0.767568	0.76494	0.97437	1	9641	tags=72%, list=63%, signal=195%
REGULATION OF SKELETAL MUSCLE ADAPTATION%GOBP%GO:0014733	REGULATION OF SKELETAL MUSCLE ADAPTATION%GOBP%GO:0014733		13	0.179873	0.767348	0.754717	0.97432	1	4308	tags=46%, list=28%, signal=64%
FEMALE GONAD DEVELOPMENT%GOBP%GO:0008585	FEMALE GONAD DEVELOPMENT%GOBP%GO:0008585		85	0.0714548	0.766769	0.748031	0.974866	1	7367	tags=55%, list=48%, signal=106%
CAMP METABOLIC PROCESS%GOBP%GO:0046058	CAMP METABOLIC PROCESS%GOBP%GO:0046058		14	0.169079	0.766263	0.754065	0.975321	1	3969	tags=43%, list=26%, signal=58%
L-LEUCINE DEGRADATION%BIOCYC%LEU-DEG2-PWY	L-LEUCINE DEGRADATION%BIOCYC%LEU-DEG2-PWY		12	0.181165	0.765792	0.733591	0.97569	1	11247	tags=92%, list=74%, signal=346%
BIOCARTA_RHO_PATHWAY%MSIGDB_C2%BIOCARTA_RHO_PATHWAY	BIOCARTA_RHO_PATHWAY%MSIGDB_C2%BIOCARTA_RHO_PATHWAY		19	0.146669	0.76563	0.762646	0.975524	1	10635	tags=84%, list=70%, signal=276%
HYPERPROLINEMIA TYPE II%SMPDB%SMP0000360	HYPERPROLINEMIA TYPE II%SMPDB%SMP0000360		16	0.157146	0.765441	0.755144	0.975404	1	7155	tags=63%, list=47%, signal=117%
INTRINSIC PATHWAY FOR APOPTOSIS%REACTOME%R-HSA-109606.3	INTRINSIC PATHWAY FOR APOPTOSIS%REACTOME%R-HSA-109606.3		46	0.0952791	0.765331	0.77821	0.975148	1	12507	tags=91%, list=82%, signal=500%
ACYLGLYCEROL BIOSYNTHETIC PROCESS%GOBP%GO:0046463	ACYLGLYCEROL BIOSYNTHETIC PROCESS%GOBP%GO:0046463		19	0.146397	0.765016	0.772374	0.975257	1	5006	tags=47%, list=33%, signal=70%
NEUTRAL LIPID BIOSYNTHETIC PROCESS%GOBP%GO:0046460	NEUTRAL LIPID BIOSYNTHETIC PROCESS%GOBP%GO:0046460		19	0.146397	0.76472	0.773279	0.975336	1	5006	tags=47%, list=33%, signal=70%
NOTCH SIGNALING PATHWAY%PANTHER PATHWAY%P00045	NOTCH SIGNALING PATHWAY%PANTHER PATHWAY%P00045		15	0.166699	0.764179	0.761317	0.975813	1	1530	tags=27%, list=10%, signal=30%
BIOCARTA_IL12_PATHWAY%MSIGDB_C2%BIOCARTA_IL12_PATHWAY	BIOCARTA_IL12_PATHWAY%MSIGDB_C2%BIOCARTA_IL12_PATHWAY		10	0.199935	0.763507	0.770138	0.976489	1	9176	tags=80%, list=60%, signal=200%
NAD+ SIGNALLING PATHWAY (CANCER)%PATHWHIZ%PW084315	NAD+ SIGNALLING PATHWAY (CANCER)%PATHWHIZ%PW084315		10	0.199476	0.763302	0.737673	0.976383	1	10712	tags=90%, list=70%, signal=300%
POSITIVE REGULATION OF INTERLEUKIN-1 PRODUCTION%GOBP%GO:0032732	POSITIVE REGULATION OF INTERLEUKIN-1 PRODUCTION%GOBP%GO:0032732		46	0.0974325	0.762992	0.770115	0.976486	1	11477	tags=85%, list=75%, signal=339%
INFLAMMATORY RESPONSE TO ANTIGENIC STIMULUS%GOBP%GO:0002437	INFLAMMATORY RESPONSE TO ANTIGENIC STIMULUS%GOBP%GO:0002437		22	0.137084	0.76275	0.775967	0.976452	1	5551	tags=50%, list=36%, signal=78%
ORNITHINE AMINOTRANSFERASE DEFICIENCY (OAT DEFICIENCY)%SMPDB%SMP0000363	ORNITHINE AMINOTRANSFERASE DEFICIENCY (OAT DEFICIENCY)%SMPDB%SMP0000363		16	0.157146	0.762347	0.762376	0.976716	1	7155	tags=63%, list=47%, signal=117%
POLYOL CATABOLIC PROCESS%GOBP%GO:0046174	POLYOL CATABOLIC PROCESS%GOBP%GO:0046174		20	0.141159	0.760562	0.75717	0.979343	1	9311	tags=75%, list=61%, signal=192%
NEGATIVE REGULATION OF HEART RATE%GOBP%GO:0010459	NEGATIVE REGULATION OF HEART RATE%GOBP%GO:0010459		11	0.18784	0.760483	0.785992	0.979029	1	12419	tags=100%, list=81%, signal=532%
IL-6-TYPE CYTOKINE RECEPTOR LIGAND INTERACTIONS%REACTOME DATABASE ID RELEASE 81%6788467	IL-6-TYPE CYTOKINE RECEPTOR LIGAND INTERACTIONS%REACTOME DATABASE ID RELEASE 81%6788467		11	0.188101	0.759602	0.759443	0.980075	1	12415	tags=100%, list=81%, signal=531%
REGULATION OF VIRAL GENOME REPLICATION%GOBP%GO:0045069	REGULATION OF VIRAL GENOME REPLICATION%GOBP%GO:0045069		63	0.0816157	0.759439	0.772908	0.979901	1	4581	tags=38%, list=30%, signal=54%
RNA CAPPING%GOBP%GO:0036260	RNA CAPPING%GOBP%GO:0036260		10	0.199215	0.759178	0.758157	0.979908	1	12245	tags=100%, list=80%, signal=502%
INNER MITOCHONDRIAL MEMBRANE ORGANIZATION%GOBP%GO:0007007	INNER MITOCHONDRIAL MEMBRANE ORGANIZATION%GOBP%GO:0007007		32	0.110663	0.758447	0.755647	0.980738	1	2133	tags=25%, list=14%, signal=29%
ACROSOME REACTION%GOBP%GO:0007340	ACROSOME REACTION%GOBP%GO:0007340		16	0.15758	0.758436	0.761044	0.980304	1	8104	tags=69%, list=53%, signal=146%
ARGININE: GLYCINE AMIDINOTRANSFERASE DEFICIENCY (AGAT DEFICIENCY)%PATHWHIZ%PW000084	ARGININE: GLYCINE AMIDINOTRANSFERASE DEFICIENCY (AGAT DEFICIENCY)%PATHWHIZ%PW000084		16	0.157146	0.758088	0.763566	0.980441	1	7155	tags=63%, list=47%, signal=117%
ACTIN-MEDIATED CELL CONTRACTION%GOBP%GO:0070252	ACTIN-MEDIATED CELL CONTRACTION%GOBP%GO:0070252		53	0.0886856	0.758066	0.789264	0.980027	1	4706	tags=40%, list=31%, signal=57%
NEGATIVE REGULATION OF OSTEOBLAST PROLIFERATION%GOBP%GO:0033689	NEGATIVE REGULATION OF OSTEOBLAST PROLIFERATION%GOBP%GO:0033689		12	0.179419	0.757564	0.768775	0.98043	1	6177	tags=58%, list=40%, signal=98%
DETECTION OF LIGHT STIMULUS%GOBP%GO:0009583	DETECTION OF LIGHT STIMULUS%GOBP%GO:0009583		30	0.119528	0.757439	0.76626	0.980208	1	10407	tags=80%, list=68%, signal=250%
HIV TRANSCRIPTION ELONGATION%REACTOME%R-HSA-167169.2	HIV TRANSCRIPTION ELONGATION%REACTOME%R-HSA-167169.2		38	0.105491	0.757384	0.771218	0.97986	1	1609	tags=21%, list=11%, signal=23%
MONOCYTE CHEMOTAXIS%GOBP%GO:0002548	MONOCYTE CHEMOTAXIS%GOBP%GO:0002548		12	0.18003	0.757352	0.777778	0.979473	1	8716	tags=75%, list=57%, signal=174%
HYPERORNITHINEMIA-HYPERAMMONEMIA-HOMOCITRULLINURIA [HHH-SYNDROME]%PATHWHIZ%PW000482	HYPERORNITHINEMIA-HYPERAMMONEMIA-HOMOCITRULLINURIA [HHH-SYNDROME]%PATHWHIZ%PW000482		16	0.157146	0.756953	0.766284	0.979707	1	7155	tags=63%, list=47%, signal=117%
INOSITOL METABOLISM%PATHWHIZ%PW088478	INOSITOL METABOLISM%PATHWHIZ%PW088478		12	0.177216	0.756213	0.779798	0.980511	1	8759	tags=75%, list=57%, signal=175%
PROLINEMIA TYPE II%PATHWHIZ%PW000087	PROLINEMIA TYPE II%PATHWHIZ%PW000087		16	0.157146	0.756117	0.771825	0.980227	1	7155	tags=63%, list=47%, signal=117%
GUANIDINOACETATE METHYLTRANSFERASE DEFICIENCY (GAMT DEFICIENCY)%SMPDB%SMP0000188	GUANIDINOACETATE METHYLTRANSFERASE DEFICIENCY (GAMT DEFICIENCY)%SMPDB%SMP0000188		16	0.157146	0.755582	0.753012	0.980671	1	7155	tags=63%, list=47%, signal=117%
B CELL ACTIVATION%GOBP%GO:0042113	B CELL ACTIVATION%GOBP%GO:0042113		145	0.0543755	0.754826	0.770021	0.981521	1	10353	tags=73%, list=68%, signal=224%
L-ARGININE:GLYCINE AMIDINOTRANSFERASE DEFICIENCY%PATHWHIZ%PW000483	L-ARGININE:GLYCINE AMIDINOTRANSFERASE DEFICIENCY%PATHWHIZ%PW000483		16	0.157146	0.754687	0.766	0.981304	1	7155	tags=63%, list=47%, signal=117%
HEPATOCYTE APOPTOTIC PROCESS%GOBP%GO:0097284	HEPATOCYTE APOPTOTIC PROCESS%GOBP%GO:0097284		17	0.158931	0.754462	0.766	0.981243	1	9264	tags=76%, list=61%, signal=194%
RIBONUCLEOSIDE CATABOLIC PROCESS%GOBP%GO:0042454	RIBONUCLEOSIDE CATABOLIC PROCESS%GOBP%GO:0042454		12	0.180619	0.754197	0.78327	0.981235	1	1062	tags=25%, list=7%, signal=27%
TGF-BETA RECEPTOR SIGNALING ACTIVATES SMADS%REACTOME%R-HSA-2173789.4	TGF-BETA RECEPTOR SIGNALING ACTIVATES SMADS%REACTOME%R-HSA-2173789.4		39	0.100775	0.753977	0.78835	0.981173	1	5519	tags=46%, list=36%, signal=72%
MITOCHONDRIAL ELECTRON TRANSPORT, UBIQUINOL TO CYTOCHROME C%GOBP%GO:0006122	MITOCHONDRIAL ELECTRON TRANSPORT, UBIQUINOL TO CYTOCHROME C%GOBP%GO:0006122		11	0.188429	0.753669	0.76938	0.981251	1	4070	tags=45%, list=27%, signal=62%
POSITIVE REGULATION OF CILIUM ASSEMBLY%GOBP%GO:0045724	POSITIVE REGULATION OF CILIUM ASSEMBLY%GOBP%GO:0045724		30	0.117038	0.753656	0.756048	0.980822	1	2800	tags=30%, list=18%, signal=37%
CREATINE DEFICIENCY, GUANIDINOACETATE METHYLTRANSFERASE DEFICIENCY%PATHWHIZ%PW000480	CREATINE DEFICIENCY, GUANIDINOACETATE METHYLTRANSFERASE DEFICIENCY%PATHWHIZ%PW000480		16	0.157146	0.753007	0.790984	0.981455	1	7155	tags=63%, list=47%, signal=117%
POSITIVE REGULATION OF ESTABLISHMENT OF PROTEIN LOCALIZATION TO TELOMERE%GOBP%GO:1904851	POSITIVE REGULATION OF ESTABLISHMENT OF PROTEIN LOCALIZATION TO TELOMERE%GOBP%GO:1904851		10	0.196793	0.752747	0.778	0.981436	1	7695	tags=70%, list=50%, signal=141%
PIGMENT GRANULE TRANSPORT%GOBP%GO:0051904	PIGMENT GRANULE TRANSPORT%GOBP%GO:0051904		13	0.168786	0.752735	0.784836	0.981009	1	9182	tags=77%, list=60%, signal=192%
DNA GEOMETRIC CHANGE%GOBP%GO:0032392	DNA GEOMETRIC CHANGE%GOBP%GO:0032392		49	0.0908532	0.752516	0.782895	0.980939	1	3919	tags=35%, list=26%, signal=47%
ALPHA ADRENERGIC RECEPTOR SIGNALING PATHWAY%PANTHER PATHWAY%P00002	ALPHA ADRENERGIC RECEPTOR SIGNALING PATHWAY%PANTHER PATHWAY%P00002		16	0.159061	0.751676	0.764133	0.981917	1	1392	tags=25%, list=9%, signal=27%
REGULATION OF MITOTIC NUCLEAR DIVISION%GOBP%GO:0007088	REGULATION OF MITOTIC NUCLEAR DIVISION%GOBP%GO:0007088		88	0.0695139	0.751309	0.7921	0.98207	1	6761	tags=51%, list=44%, signal=91%
POSITIVE REGULATION OF LYMPHOCYTE MIGRATION%GOBP%GO:2000403	POSITIVE REGULATION OF LYMPHOCYTE MIGRATION%GOBP%GO:2000403		28	0.117987	0.751121	0.798337	0.981938	1	3659	tags=36%, list=24%, signal=47%
TAT-MEDIATED ELONGATION OF THE HIV-1 TRANSCRIPT%REACTOME%R-HSA-167246.2	TAT-MEDIATED ELONGATION OF THE HIV-1 TRANSCRIPT%REACTOME%R-HSA-167246.2		38	0.105491	0.75109	0.773019	0.981545	1	1609	tags=21%, list=11%, signal=23%
REGULATION OF DOPAMINE RECEPTOR SIGNALING PATHWAY%GOBP%GO:0060159	REGULATION OF DOPAMINE RECEPTOR SIGNALING PATHWAY%GOBP%GO:0060159		11	0.186989	0.750697	0.795276	0.981769	1	6872	tags=64%, list=45%, signal=116%
CELLULAR RESPONSE TO RETINOIC ACID%GOBP%GO:0071300	CELLULAR RESPONSE TO RETINOIC ACID%GOBP%GO:0071300		39	0.0995866	0.750071	0.774809	0.982365	1	12202	tags=90%, list=80%, signal=443%
MACROAUTOPHAGY%REACTOME%R-HSA-1632852.8	MACROAUTOPHAGY%REACTOME%R-HSA-1632852.8		97	0.065184	0.749509	0.780439	0.982859	1	12880	tags=91%, list=84%, signal=572%
G PROTEIN-COUPLED RECEPTOR SIGNALING PATHWAY, COUPLED TO CYCLIC NUCLEOTIDE SECOND MESSENGER%GOBP%GO:0007187	G PROTEIN-COUPLED RECEPTOR SIGNALING PATHWAY, COUPLED TO CYCLIC NUCLEOTIDE SECOND MESSENGER%GOBP%GO:0007187		27	0.120531	0.749505	0.784679	0.982419	1	3256	tags=33%, list=21%, signal=42%
REGULATION OF PODOSOME ASSEMBLY%GOBP%GO:0071801	REGULATION OF PODOSOME ASSEMBLY%GOBP%GO:0071801		14	0.166901	0.74921	0.75693	0.982478	1	9463	tags=79%, list=62%, signal=206%
ETHER METABOLIC PROCESS%GOBP%GO:0018904	ETHER METABOLIC PROCESS%GOBP%GO:0018904		21	0.136255	0.749048	0.766393	0.98229	1	1559	tags=24%, list=10%, signal=26%
VASCULAR ENDOTHELIAL GROWTH FACTOR SIGNALING PATHWAY%GOBP%GO:0038084	VASCULAR ENDOTHELIAL GROWTH FACTOR SIGNALING PATHWAY%GOBP%GO:0038084		20	0.144892	0.749027	0.78937	0.981883	1	12312	tags=95%, list=81%, signal=487%
NEGATIVE REGULATION OF DEFENSE RESPONSE TO VIRUS%GOBP%GO:0050687	NEGATIVE REGULATION OF DEFENSE RESPONSE TO VIRUS%GOBP%GO:0050687		24	0.127626	0.748114	0.779559	0.982944	1	8244	tags=67%, list=54%, signal=144%
TRANSCRIPTIONAL REGULATION BY VENTX%REACTOME DATABASE ID RELEASE 81%8853884	TRANSCRIPTIONAL REGULATION BY VENTX%REACTOME DATABASE ID RELEASE 81%8853884		33	0.108169	0.748023	0.776151	0.982654	1	8542	tags=67%, list=56%, signal=151%
HYPERORNITHINEMIA WITH GYRATE ATROPHY (HOGA)%PATHWHIZ%PW000481	HYPERORNITHINEMIA WITH GYRATE ATROPHY (HOGA)%PATHWHIZ%PW000481		16	0.157146	0.747998	0.798742	0.982255	1	7155	tags=63%, list=47%, signal=117%
ERBB2 REGULATES CELL MOTILITY%REACTOME DATABASE ID RELEASE 81%6785631	ERBB2 REGULATES CELL MOTILITY%REACTOME DATABASE ID RELEASE 81%6785631		12	0.179343	0.747658	0.784861	0.982363	1	12549	tags=100%, list=82%, signal=557%
NEGATIVE REGULATION OF RNA CATABOLIC PROCESS%GOBP%GO:1902369	NEGATIVE REGULATION OF RNA CATABOLIC PROCESS%GOBP%GO:1902369		67	0.0775878	0.747415	0.760536	0.982332	1	12054	tags=87%, list=79%, signal=407%
TRANSEPITHELIAL TRANSPORT%GOBP%GO:0070633	TRANSEPITHELIAL TRANSPORT%GOBP%GO:0070633		18	0.146514	0.747393	0.798793	0.981925	1	12202	tags=94%, list=80%, signal=467%
POSITIVE REGULATION OF TOLL-LIKE RECEPTOR SIGNALING PATHWAY%GOBP%GO:0034123	POSITIVE REGULATION OF TOLL-LIKE RECEPTOR SIGNALING PATHWAY%GOBP%GO:0034123		25	0.127285	0.747387	0.761252	0.98149	1	10288	tags=80%, list=67%, signal=244%
REGULATION OF MITOCHONDRIAL FUSION%GOBP%GO:0010635	REGULATION OF MITOCHONDRIAL FUSION%GOBP%GO:0010635		14	0.1669	0.746969	0.79017	0.981745	1	1818	tags=29%, list=12%, signal=32%
CONVERSION FROM APC C:CDC20 TO APC C:CDH1 IN LATE ANAPHASE%REACTOME DATABASE ID RELEASE 81%176407	CONVERSION FROM APC C:CDC20 TO APC C:CDH1 IN LATE ANAPHASE%REACTOME DATABASE ID RELEASE 81%176407		16	0.151966	0.746151	0.771084	0.982632	1	2456	tags=31%, list=16%, signal=37%
HYPERPROLINEMIA TYPE I%SMPDB%SMP0000361	HYPERPROLINEMIA TYPE I%SMPDB%SMP0000361		16	0.157146	0.745933	0.764706	0.98254	1	7155	tags=63%, list=47%, signal=117%
POSITIVE REGULATION OF INTERLEUKIN-1 BETA PRODUCTION%GOBP%GO:0032731	POSITIVE REGULATION OF INTERLEUKIN-1 BETA PRODUCTION%GOBP%GO:0032731		40	0.100853	0.745408	0.780822	0.982946	1	12222	tags=90%, list=80%, signal=447%
PLATELET-DERIVED GROWTH FACTOR RECEPTOR SIGNALING PATHWAY%GOBP%GO:0048008	PLATELET-DERIVED GROWTH FACTOR RECEPTOR SIGNALING PATHWAY%GOBP%GO:0048008		42	0.0989014	0.745297	0.770588	0.982687	1	6500	tags=52%, list=43%, signal=91%
GENE AND PROTEIN EXPRESSION BY JAK-STAT SIGNALING AFTER INTERLEUKIN-12 STIMULATION%REACTOME%R-HSA-8950505.3	GENE AND PROTEIN EXPRESSION BY JAK-STAT SIGNALING AFTER INTERLEUKIN-12 STIMULATION%REACTOME%R-HSA-8950505.3		27	0.119041	0.745134	0.796154	0.982511	1	9508	tags=74%, list=62%, signal=196%
NEGATIVE REGULATION OF REPRODUCTIVE PROCESS%GOBP%GO:2000242	NEGATIVE REGULATION OF REPRODUCTIVE PROCESS%GOBP%GO:2000242		46	0.0915713	0.745116	0.808943	0.982095	1	9572	tags=72%, list=63%, signal=191%
VENTRICULAR CARDIAC MUSCLE CELL DIFFERENTIATION%GOBP%GO:0055012	VENTRICULAR CARDIAC MUSCLE CELL DIFFERENTIATION%GOBP%GO:0055012		15	0.158123	0.744834	0.758551	0.982144	1	10835	tags=87%, list=71%, signal=297%
MTORC1-MEDIATED SIGNALLING%REACTOME DATABASE ID RELEASE 81%166208	MTORC1-MEDIATED SIGNALLING%REACTOME DATABASE ID RELEASE 81%166208		19	0.148648	0.744676	0.766949	0.98195	1	13019	tags=100%, list=85%, signal=672%
NEGATIVE REGULATION OF KERATINOCYTE PROLIFERATION%GOBP%GO:0010839	NEGATIVE REGULATION OF KERATINOCYTE PROLIFERATION%GOBP%GO:0010839		21	0.13637	0.744543	0.787276	0.981736	1	7382	tags=62%, list=48%, signal=120%
FRUCTOSE INTOLERANCE, HEREDITARY%PATHWHIZ%PW000702	FRUCTOSE INTOLERANCE, HEREDITARY%PATHWHIZ%PW000702		17	0.145794	0.744439	0.791919	0.98146	1	5867	tags=53%, list=38%, signal=86%
NEGATIVE REGULATION OF CHONDROCYTE DIFFERENTIATION%GOBP%GO:0032331	NEGATIVE REGULATION OF CHONDROCYTE DIFFERENTIATION%GOBP%GO:0032331		20	0.139784	0.744274	0.78672	0.981276	1	7803	tags=65%, list=51%, signal=133%
UDP-<I>N< I>-ACETYL-D-GALACTOSAMINE BIOSYNTHESIS II%BIOCYC%PWY-5514	UDP-<I>N< I>-ACETYL-D-GALACTOSAMINE BIOSYNTHESIS II%BIOCYC%PWY-5514		10	0.195615	0.743533	0.770186	0.982045	1	1597	tags=30%, list=10%, signal=33%
CELL-CELL SIGNALING INVOLVED IN CARDIAC CONDUCTION%GOBP%GO:0086019	CELL-CELL SIGNALING INVOLVED IN CARDIAC CONDUCTION%GOBP%GO:0086019		20	0.142174	0.742751	0.79716	0.982873	1	13118	tags=100%, list=86%, signal=703%
PROLIDASE DEFICIENCY (PD)%PATHWHIZ%PW000083	PROLIDASE DEFICIENCY (PD)%PATHWHIZ%PW000083		16	0.157146	0.742725	0.76494	0.982479	1	7155	tags=63%, list=47%, signal=117%
WHITE FAT CELL DIFFERENTIATION%GOBP%GO:0050872	WHITE FAT CELL DIFFERENTIATION%GOBP%GO:0050872		18	0.147961	0.742508	0.788501	0.982369	1	10481	tags=83%, list=69%, signal=265%
POSITIVE REGULATION OF RHO PROTEIN SIGNAL TRANSDUCTION%GOBP%GO:0035025	POSITIVE REGULATION OF RHO PROTEIN SIGNAL TRANSDUCTION%GOBP%GO:0035025		21	0.135622	0.742353	0.785575	0.982172	1	11762	tags=90%, list=77%, signal=392%
NITRIC OXIDE MEDIATED SIGNAL TRANSDUCTION%GOBP%GO:0007263	NITRIC OXIDE MEDIATED SIGNAL TRANSDUCTION%GOBP%GO:0007263		13	0.172537	0.742098	0.795309	0.982149	1	11477	tags=92%, list=75%, signal=370%
CELL KILLING%GOBP%GO:0001906	CELL KILLING%GOBP%GO:0001906		58	0.0818286	0.741772	0.770555	0.982229	1	11670	tags=84%, list=76%, signal=355%
REGULATION OF T CELL MEDIATED CYTOTOXICITY%GOBP%GO:0001914	REGULATION OF T CELL MEDIATED CYTOTOXICITY%GOBP%GO:0001914		25	0.127167	0.740953	0.808678	0.983128	1	11513	tags=88%, list=75%, signal=356%
REGULATION OF ATP BIOSYNTHETIC PROCESS%GOBP%GO:2001169	REGULATION OF ATP BIOSYNTHETIC PROCESS%GOBP%GO:2001169		22	0.126277	0.740625	0.799595	0.983215	1	7801	tags=64%, list=51%, signal=130%
RECEPTOR DIFFUSION TRAPPING%GOBP%GO:0098953	RECEPTOR DIFFUSION TRAPPING%GOBP%GO:0098953		10	0.190118	0.740181	0.795918	0.983492	1	12384	tags=100%, list=81%, signal=526%
CELLULAR KETONE METABOLIC PROCESS%GOBP%GO:0042180	CELLULAR KETONE METABOLIC PROCESS%GOBP%GO:0042180		55	0.0857892	0.740174	0.791753	0.983063	1	13982	tags=100%, list=91%, signal=1165%
NCAM1 INTERACTIONS%REACTOME DATABASE ID RELEASE 81%419037	NCAM1 INTERACTIONS%REACTOME DATABASE ID RELEASE 81%419037		31	0.111735	0.740028	0.794355	0.982866	1	9145	tags=71%, list=60%, signal=176%
ESTABLISHMENT OF ENDOTHELIAL INTESTINAL BARRIER%GOBP%GO:0090557	ESTABLISHMENT OF ENDOTHELIAL INTESTINAL BARRIER%GOBP%GO:0090557		11	0.184043	0.739172	0.791411	0.983806	1	4137	tags=45%, list=27%, signal=62%
SENESCENCE-ASSOCIATED SECRETORY PHENOTYPE (SASP)%REACTOME DATABASE ID RELEASE 81%2559582	SENESCENCE-ASSOCIATED SECRETORY PHENOTYPE (SASP)%REACTOME DATABASE ID RELEASE 81%2559582		43	0.0953889	0.739145	0.78835	0.983408	1	2456	tags=26%, list=16%, signal=30%
ATTACHMENT AND ENTRY%REACTOME%R-HSA-9694614.4	ATTACHMENT AND ENTRY%REACTOME%R-HSA-9694614.4		16	0.155779	0.738875	0.807547	0.983405	1	4309	tags=44%, list=28%, signal=61%
MECHANORECEPTOR DIFFERENTIATION%GOBP%GO:0042490	MECHANORECEPTOR DIFFERENTIATION%GOBP%GO:0042490		73	0.0737522	0.738419	0.811133	0.983696	1	12910	tags=92%, list=84%, signal=587%
G PROTEIN-COUPLED GLUTAMATE RECEPTOR SIGNALING PATHWAY%GOBP%GO:0007216	G PROTEIN-COUPLED GLUTAMATE RECEPTOR SIGNALING PATHWAY%GOBP%GO:0007216		13	0.168524	0.738416	0.776618	0.983265	1	9186	tags=77%, list=60%, signal=193%
POSITIVE REGULATION OF BLOOD CIRCULATION%GOBP%GO:1903524	POSITIVE REGULATION OF BLOOD CIRCULATION%GOBP%GO:1903524		38	0.102799	0.738413	0.80786	0.982831	1	4869	tags=42%, list=32%, signal=62%
PROTEIN LOCALIZATION TO MICROTUBULE ORGANIZING CENTER%GOBP%GO:1905508	PROTEIN LOCALIZATION TO MICROTUBULE ORGANIZING CENTER%GOBP%GO:1905508		25	0.12097	0.738272	0.789168	0.98262	1	7938	tags=64%, list=52%, signal=133%
BROWN FAT CELL DIFFERENTIATION%GOBP%GO:0050873	BROWN FAT CELL DIFFERENTIATION%GOBP%GO:0050873		31	0.110991	0.737985	0.78672	0.982652	1	6197	tags=52%, list=41%, signal=87%
FATTY ACID &BETA;-OXIDATION (PEROXISOME)%BIOCYC%PWY66-391	FATTY ACID &BETA;-OXIDATION (PEROXISOME)%BIOCYC%PWY66-391		13	0.166439	0.737501	0.78937	0.983	1	10394	tags=85%, list=68%, signal=264%
EPHRIN B REVERSE SIGNALING%PATHWAY INTERACTION DATABASE NCI-NATURE CURATED DATA%EPHRIN B REVERSE SIGNALING	EPHRIN B REVERSE SIGNALING%PATHWAY INTERACTION DATABASE NCI-NATURE CURATED DATA%EPHRIN B REVERSE SIGNALING		23	0.13064	0.737273	0.797546	0.982907	1	2658	tags=30%, list=17%, signal=37%
SMOOTH MUSCLE CELL MIGRATION%GOBP%GO:0014909	SMOOTH MUSCLE CELL MIGRATION%GOBP%GO:0014909		20	0.139489	0.73711	0.801217	0.982725	1	927	tags=20%, list=6%, signal=21%
POSITIVE REGULATION OF RNA SPLICING%GOBP%GO:0033120	POSITIVE REGULATION OF RNA SPLICING%GOBP%GO:0033120		42	0.0952194	0.737019	0.788235	0.982433	1	13109	tags=95%, list=86%, signal=666%
NEGATIVE REGULATION OF CELL CYCLE G2/M PHASE TRANSITION%GOBP%GO:1902750	NEGATIVE REGULATION OF CELL CYCLE G2/M PHASE TRANSITION%GOBP%GO:1902750		55	0.0821792	0.737006	0.809709	0.98202	1	8199	tags=62%, list=54%, signal=133%
TUMOR NECROSIS FACTOR-MEDIATED SIGNALING PATHWAY%GOBP%GO:0033209	TUMOR NECROSIS FACTOR-MEDIATED SIGNALING PATHWAY%GOBP%GO:0033209		31	0.109522	0.736925	0.807843	0.981713	1	9672	tags=74%, list=63%, signal=202%
REGULATION OF CYSTEINE-TYPE ENDOPEPTIDASE ACTIVITY INVOLVED IN APOPTOTIC PROCESS%GOBP%GO:0043281	REGULATION OF CYSTEINE-TYPE ENDOPEPTIDASE ACTIVITY INVOLVED IN APOPTOTIC PROCESS%GOBP%GO:0043281		172	0.0487175	0.736763	0.798	0.981514	1	4774	tags=36%, list=31%, signal=52%
O-GLYCOSYLATION OF TSR DOMAIN-CONTAINING PROTEINS%REACTOME DATABASE ID RELEASE 81%5173214	O-GLYCOSYLATION OF TSR DOMAIN-CONTAINING PROTEINS%REACTOME DATABASE ID RELEASE 81%5173214		32	0.104859	0.736543	0.832016	0.981419	1	11300	tags=84%, list=74%, signal=323%
CENTRIOLE REPLICATION%GOBP%GO:0007099	CENTRIOLE REPLICATION%GOBP%GO:0007099		23	0.127521	0.736049	0.802444	0.981783	1	10683	tags=83%, list=70%, signal=274%
REGULATION OF LYSOSOMAL LUMEN PH%GOBP%GO:0035751	REGULATION OF LYSOSOMAL LUMEN PH%GOBP%GO:0035751		16	0.155174	0.735893	0.790927	0.981611	1	2407	tags=31%, list=16%, signal=37%
PRESYNAPTIC FUNCTION OF KAINATE RECEPTORS%REACTOME DATABASE ID RELEASE 81%500657	PRESYNAPTIC FUNCTION OF KAINATE RECEPTORS%REACTOME DATABASE ID RELEASE 81%500657		16	0.15001	0.735486	0.81323	0.981822	1	7264	tags=63%, list=48%, signal=119%
REGULATION OF MAMMARY GLAND EPITHELIAL CELL PROLIFERATION%GOBP%GO:0033599	REGULATION OF MAMMARY GLAND EPITHELIAL CELL PROLIFERATION%GOBP%GO:0033599		16	0.153079	0.735198	0.780632	0.981837	1	10084	tags=81%, list=66%, signal=238%
POSITIVE REGULATION OF PROTEIN POLYUBIQUITINATION%GOBP%GO:1902916	POSITIVE REGULATION OF PROTEIN POLYUBIQUITINATION%GOBP%GO:1902916		16	0.152964	0.73503	0.787942	0.981686	1	4352	tags=44%, list=28%, signal=61%
HEAD MORPHOGENESIS%GOBP%GO:0060323	HEAD MORPHOGENESIS%GOBP%GO:0060323		42	0.0949977	0.734684	0.795082	0.981772	1	10200	tags=76%, list=67%, signal=228%
RESPONSE TO ALKALOID%GOBP%GO:0043279	RESPONSE TO ALKALOID%GOBP%GO:0043279		78	0.0700071	0.734437	0.818004	0.981731	1	13832	tags=97%, list=90%, signal=1017%
POSITIVE REGULATION OF DENDRITE MORPHOGENESIS%GOBP%GO:0050775	POSITIVE REGULATION OF DENDRITE MORPHOGENESIS%GOBP%GO:0050775		58	0.0830103	0.734433	0.801603	0.981305	1	4007	tags=34%, list=26%, signal=47%
NEGATIVE REGULATION OF T CELL RECEPTOR SIGNALING PATHWAY%GOBP%GO:0050860	NEGATIVE REGULATION OF T CELL RECEPTOR SIGNALING PATHWAY%GOBP%GO:0050860		18	0.142352	0.734298	0.789366	0.981076	1	5470	tags=50%, list=36%, signal=78%
SUBPALLIUM DEVELOPMENT%GOBP%GO:0021544	SUBPALLIUM DEVELOPMENT%GOBP%GO:0021544		22	0.132303	0.734165	0.780822	0.980854	1	7014	tags=59%, list=46%, signal=109%
PROTEIN LOCALIZATION TO CHROMATIN%GOBP%GO:0071168	PROTEIN LOCALIZATION TO CHROMATIN%GOBP%GO:0071168		26	0.119714	0.734008	0.765748	0.980675	1	8169	tags=65%, list=53%, signal=140%
POSTSYNAPTIC NEUROTRANSMITTER RECEPTOR DIFFUSION TRAPPING%GOBP%GO:0098970	POSTSYNAPTIC NEUROTRANSMITTER RECEPTOR DIFFUSION TRAPPING%GOBP%GO:0098970		10	0.190118	0.733259	0.800789	0.981439	1	12384	tags=100%, list=81%, signal=526%
XENOBIOTIC CATABOLIC PROCESS%GOBP%GO:0042178	XENOBIOTIC CATABOLIC PROCESS%GOBP%GO:0042178		14	0.167218	0.733228	0.823762	0.981061	1	721	tags=21%, list=5%, signal=22%
QUINONE METABOLIC PROCESS%GOBP%GO:1901661	QUINONE METABOLIC PROCESS%GOBP%GO:1901661		30	0.112385	0.732639	0.813525	0.981546	1	4400	tags=40%, list=29%, signal=56%
FIBROBLAST PROLIFERATION%GOBP%GO:0048144	FIBROBLAST PROLIFERATION%GOBP%GO:0048144		46	0.0916797	0.732288	0.793307	0.981678	1	7576	tags=59%, list=50%, signal=116%
REGULATION OF CARDIAC MUSCLE CELL MEMBRANE REPOLARIZATION%GOBP%GO:0099623	REGULATION OF CARDIAC MUSCLE CELL MEMBRANE REPOLARIZATION%GOBP%GO:0099623		21	0.132166	0.732219	0.816901	0.981358	1	5990	tags=52%, list=39%, signal=86%
MAINTENANCE OF EPITHELIAL CELL APICAL/BASAL POLARITY%GOBP%GO:0045199	MAINTENANCE OF EPITHELIAL CELL APICAL/BASAL POLARITY%GOBP%GO:0045199		10	0.189202	0.73159	0.805556	0.981877	1	9340	tags=80%, list=61%, signal=205%
METAPHASE PLATE CONGRESSION%GOBP%GO:0051310	METAPHASE PLATE CONGRESSION%GOBP%GO:0051310		48	0.0919991	0.731321	0.820675	0.98188	1	8153	tags=63%, list=53%, signal=133%
REGULATION OF PROTEIN TARGETING TO MEMBRANE%GOBP%GO:0090313	REGULATION OF PROTEIN TARGETING TO MEMBRANE%GOBP%GO:0090313		31	0.110847	0.73116	0.802708	0.981702	1	10145	tags=77%, list=66%, signal=230%
AORTIC VALVE MORPHOGENESIS%GOBP%GO:0003180	AORTIC VALVE MORPHOGENESIS%GOBP%GO:0003180		19	0.141827	0.730541	0.790744	0.982253	1	7490	tags=63%, list=49%, signal=124%
FEMALE SEX DIFFERENTIATION%GOBP%GO:0046660	FEMALE SEX DIFFERENTIATION%GOBP%GO:0046660		103	0.0613983	0.73034	0.811284	0.982125	1	7528	tags=55%, list=49%, signal=108%
POSITIVE REGULATION OF STEM CELL POPULATION MAINTENANCE%GOBP%GO:1902459	POSITIVE REGULATION OF STEM CELL POPULATION MAINTENANCE%GOBP%GO:1902459		47	0.0875896	0.730244	0.819086	0.981848	1	11026	tags=81%, list=72%, signal=289%
EICOSANOID METABOLISM VIA LIPOXYGENASES (LOX)%WIKIPATHWAYS_20220510%WP4348%MUS MUSCULUS	EICOSANOID METABOLISM VIA LIPOXYGENASES (LOX)%WIKIPATHWAYS_20220510%WP4348%MUS MUSCULUS		17	0.145301	0.730217	0.810591	0.981468	1	11271	tags=88%, list=74%, signal=335%
EPHB-MEDIATED FORWARD SIGNALING%REACTOME%R-HSA-3928662.2	EPHB-MEDIATED FORWARD SIGNALING%REACTOME%R-HSA-3928662.2		32	0.107562	0.729986	0.786307	0.981402	1	13170	tags=97%, list=86%, signal=697%
VITAMIN TRANSMEMBRANE TRANSPORT%GOBP%GO:0035461	VITAMIN TRANSMEMBRANE TRANSPORT%GOBP%GO:0035461		14	0.158867	0.728574	0.810865	0.983136	1	11770	tags=93%, list=77%, signal=403%
RETINA VASCULATURE MORPHOGENESIS IN CAMERA-TYPE EYE%GOBP%GO:0061299	RETINA VASCULATURE MORPHOGENESIS IN CAMERA-TYPE EYE%GOBP%GO:0061299		11	0.180051	0.72841	0.805611	0.982962	1	6978	tags=64%, list=46%, signal=117%
2'-DEOXYRIBONUCLEOTIDE METABOLIC PROCESS%GOBP%GO:0009394	2'-DEOXYRIBONUCLEOTIDE METABOLIC PROCESS%GOBP%GO:0009394		38	0.0972539	0.727886	0.817227	0.983335	1	2137	tags=24%, list=14%, signal=27%
EMBRYONIC FORELIMB MORPHOGENESIS%GOBP%GO:0035115	EMBRYONIC FORELIMB MORPHOGENESIS%GOBP%GO:0035115		26	0.11857	0.727361	0.817822	0.983701	1	12303	tags=92%, list=80%, signal=472%
PEPTIDYL-ARGININE METHYLATION%GOBP%GO:0018216	PEPTIDYL-ARGININE METHYLATION%GOBP%GO:0018216		13	0.164184	0.727032	0.841699	0.983801	1	6900	tags=62%, list=45%, signal=112%
PEPTIDYL-TYROSINE AUTOPHOSPHORYLATION%GOBP%GO:0038083	PEPTIDYL-TYROSINE AUTOPHOSPHORYLATION%GOBP%GO:0038083		18	0.142745	0.727026	0.778641	0.983377	1	13109	tags=100%, list=86%, signal=700%
INTERLEUKIN-10 SIGNALING%REACTOME DATABASE ID RELEASE 81%6783783	INTERLEUKIN-10 SIGNALING%REACTOME DATABASE ID RELEASE 81%6783783		15	0.152559	0.726944	0.814286	0.983083	1	4804	tags=47%, list=31%, signal=68%
ICOSANOID TRANSPORT%GOBP%GO:0071715	ICOSANOID TRANSPORT%GOBP%GO:0071715		21	0.127725	0.726886	0.831967	0.982756	1	7514	tags=62%, list=49%, signal=122%
B-WICH COMPLEX POSITIVELY REGULATES RRNA EXPRESSION%REACTOME%R-HSA-5250924.2	B-WICH COMPLEX POSITIVELY REGULATES RRNA EXPRESSION%REACTOME%R-HSA-5250924.2		33	0.108016	0.72674	0.829268	0.982541	1	2521	tags=27%, list=16%, signal=33%
NEGATIVE REGULATION OF PLATELET AGGREGATION%GOBP%GO:0090331	NEGATIVE REGULATION OF PLATELET AGGREGATION%GOBP%GO:0090331		12	0.17331	0.726453	0.814664	0.98257	1	11367	tags=92%, list=74%, signal=357%
NEGATIVE REGULATION OF PROTEIN ACETYLATION%GOBP%GO:1901984	NEGATIVE REGULATION OF PROTEIN ACETYLATION%GOBP%GO:1901984		24	0.126649	0.726385	0.8	0.982256	1	8896	tags=71%, list=58%, signal=169%
OLFACTORY BULB INTERNEURON DIFFERENTIATION%GOBP%GO:0021889	OLFACTORY BULB INTERNEURON DIFFERENTIATION%GOBP%GO:0021889		15	0.150507	0.726206	0.821206	0.982106	1	9932	tags=80%, list=65%, signal=228%
GLYCOGENOSIS, TYPE IC%PATHWHIZ%PW121894	GLYCOGENOSIS, TYPE IC%PATHWHIZ%PW121894		14	0.156997	0.725841	0.818356	0.982235	1	7430	tags=64%, list=49%, signal=125%
POSITIVE REGULATION OF INOSITOL PHOSPHATE BIOSYNTHETIC PROCESS%GOBP%GO:0060732	POSITIVE REGULATION OF INOSITOL PHOSPHATE BIOSYNTHETIC PROCESS%GOBP%GO:0060732		12	0.172012	0.725833	0.812	0.98182	1	5016	tags=50%, list=33%, signal=74%
FRUCTOSURIA%SMPDB%SMP0000561	FRUCTOSURIA%SMPDB%SMP0000561		17	0.145794	0.725627	0.81336	0.981725	1	5867	tags=53%, list=38%, signal=86%
POST NMDA RECEPTOR ACTIVATION EVENTS%REACTOME%R-HSA-438064.3	POST NMDA RECEPTOR ACTIVATION EVENTS%REACTOME%R-HSA-438064.3		53	0.0848939	0.725567	0.817143	0.981391	1	13130	tags=94%, list=86%, signal=665%
NEGATIVE REGULATION OF ANION TRANSPORT%GOBP%GO:1903792	NEGATIVE REGULATION OF ANION TRANSPORT%GOBP%GO:1903792		27	0.116078	0.725459	0.830339	0.981125	1	12951	tags=96%, list=85%, signal=628%
PRESYNAPTIC DEPOLARIZATION AND CALCIUM CHANNEL OPENING%REACTOME DATABASE ID RELEASE 81%112308	PRESYNAPTIC DEPOLARIZATION AND CALCIUM CHANNEL OPENING%REACTOME DATABASE ID RELEASE 81%112308		12	0.170234	0.725138	0.827935	0.981182	1	11414	tags=92%, list=75%, signal=361%
POSITIVE REGULATION OF LYMPHOCYTE APOPTOTIC PROCESS%GOBP%GO:0070230	POSITIVE REGULATION OF LYMPHOCYTE APOPTOTIC PROCESS%GOBP%GO:0070230		18	0.141144	0.724557	0.815261	0.981652	1	4639	tags=44%, list=30%, signal=64%
REGULATION OF PROTEIN LOCALIZATION TO CHROMATIN%GOBP%GO:1905634	REGULATION OF PROTEIN LOCALIZATION TO CHROMATIN%GOBP%GO:1905634		10	0.185733	0.723375	0.825397	0.983027	1	10922	tags=90%, list=71%, signal=315%
NEUROTRANSMITTER RECEPTOR DIFFUSION TRAPPING%GOBP%GO:0099628	NEUROTRANSMITTER RECEPTOR DIFFUSION TRAPPING%GOBP%GO:0099628		10	0.190118	0.723346	0.794	0.98264	1	12384	tags=100%, list=81%, signal=526%
LIPOPROTEIN BIOSYNTHETIC PROCESS%GOBP%GO:0042158	LIPOPROTEIN BIOSYNTHETIC PROCESS%GOBP%GO:0042158		85	0.0671335	0.723309	0.838521	0.98227	1	8512	tags=62%, list=56%, signal=140%
FRUCTOSE-1,6-DIPHOSPHATASE DEFICIENCY%PATHWHIZ%PW121882	FRUCTOSE-1,6-DIPHOSPHATASE DEFICIENCY%PATHWHIZ%PW121882		14	0.156997	0.723213	0.820866	0.981985	1	7430	tags=64%, list=49%, signal=125%
PROTEIN LOCALIZATION TO SYNAPSE%GOBP%GO:0035418	PROTEIN LOCALIZATION TO SYNAPSE%GOBP%GO:0035418		66	0.0764582	0.722867	0.829365	0.982099	1	9955	tags=73%, list=65%, signal=208%
CYCLIC NUCLEOTIDE METABOLIC PROCESS%GOBP%GO:0009187	CYCLIC NUCLEOTIDE METABOLIC PROCESS%GOBP%GO:0009187		30	0.113325	0.722352	0.779297	0.98245	1	9992	tags=77%, list=65%, signal=221%
MUSCLE CELL DEVELOPMENT%GOBP%GO:0055001	MUSCLE CELL DEVELOPMENT%GOBP%GO:0055001		141	0.0519169	0.721608	0.811651	0.98311	1	10924	tags=77%, list=71%, signal=266%
OVULATION%GOBP%GO:0030728	OVULATION%GOBP%GO:0030728		13	0.161903	0.721543	0.804622	0.982781	1	8111	tags=69%, list=53%, signal=147%
PROTEIN TRANSMEMBRANE TRANSPORT%GOBP%GO:0071806	PROTEIN TRANSMEMBRANE TRANSPORT%GOBP%GO:0071806		49	0.0880587	0.72147	0.796813	0.982461	1	7082	tags=55%, list=46%, signal=102%
POSITIVE REGULATION OF SYNAPTIC TRANSMISSION%GOBP%GO:0050806	POSITIVE REGULATION OF SYNAPTIC TRANSMISSION%GOBP%GO:0050806		181	0.0450008	0.721469	0.820774	0.982038	1	9794	tags=69%, list=64%, signal=188%
DETECTION OF TEMPERATURE STIMULUS INVOLVED IN SENSORY PERCEPTION OF PAIN%GOBP%GO:0050965	DETECTION OF TEMPERATURE STIMULUS INVOLVED IN SENSORY PERCEPTION OF PAIN%GOBP%GO:0050965		17	0.14475	0.721466	0.804264	0.981617	1	10380	tags=82%, list=68%, signal=256%
FOREGUT MORPHOGENESIS%GOBP%GO:0007440	FOREGUT MORPHOGENESIS%GOBP%GO:0007440		11	0.182473	0.721447	0.790984	0.981221	1	5551	tags=55%, list=36%, signal=86%
LIPOPROTEIN TRANSPORT%GOBP%GO:0042953	LIPOPROTEIN TRANSPORT%GOBP%GO:0042953		13	0.162915	0.721386	0.811133	0.980886	1	11624	tags=92%, list=76%, signal=385%
DEOXYRIBOSE PHOSPHATE METABOLIC PROCESS%GOBP%GO:0019692	DEOXYRIBOSE PHOSPHATE METABOLIC PROCESS%GOBP%GO:0019692		38	0.0972539	0.72127	0.820565	0.980644	1	2137	tags=24%, list=14%, signal=27%
ORGANIC ACID CATABOLIC PROCESS%GOBP%GO:0016054	ORGANIC ACID CATABOLIC PROCESS%GOBP%GO:0016054		156	0.0515133	0.721251	0.802817	0.980254	1	11471	tags=80%, list=75%, signal=318%
WNT5:FZD7-MEDIATED LEISHMANIA DAMPING%REACTOME%R-HSA-9673324.1	WNT5:FZD7-MEDIATED LEISHMANIA DAMPING%REACTOME%R-HSA-9673324.1		11	0.17704	0.721031	0.82505	0.98016	1	5634	tags=55%, list=37%, signal=86%
FRUCTOSE AND MANNOSE DEGRADATION%SMPDB%SMP0000064	FRUCTOSE AND MANNOSE DEGRADATION%SMPDB%SMP0000064		17	0.145794	0.720967	0.829457	0.979833	1	5867	tags=53%, list=38%, signal=86%
REGULATION OF PATTERN RECOGNITION RECEPTOR SIGNALING PATHWAY%GOBP%GO:0062207	REGULATION OF PATTERN RECOGNITION RECEPTOR SIGNALING PATHWAY%GOBP%GO:0062207		86	0.0654922	0.720951	0.847222	0.979438	1	7715	tags=57%, list=50%, signal=114%
POSITIVE REGULATION OF RELEASE OF CYTOCHROME C FROM MITOCHONDRIA%GOBP%GO:0090200	POSITIVE REGULATION OF RELEASE OF CYTOCHROME C FROM MITOCHONDRIA%GOBP%GO:0090200		26	0.118106	0.720533	0.815789	0.979652	1	4077	tags=38%, list=27%, signal=52%
CALNEXIN CALRETICULIN CYCLE%REACTOME DATABASE ID RELEASE 81%901042	CALNEXIN CALRETICULIN CYCLE%REACTOME DATABASE ID RELEASE 81%901042		23	0.121888	0.720481	0.818	0.979316	1	10769	tags=83%, list=70%, signal=279%
PRODUCTION OF MOLECULAR MEDIATOR INVOLVED IN INFLAMMATORY RESPONSE%GOBP%GO:0002532	PRODUCTION OF MOLECULAR MEDIATOR INVOLVED IN INFLAMMATORY RESPONSE%GOBP%GO:0002532		22	0.129945	0.720231	0.830798	0.979267	1	9830	tags=77%, list=64%, signal=216%
GLYCEROPHOSPHOLIPID BIOSYNTHESIS%REACTOME%R-HSA-1483206.4	GLYCEROPHOSPHOLIPID BIOSYNTHESIS%REACTOME%R-HSA-1483206.4		99	0.0616447	0.71988	0.829218	0.979367	1	6167	tags=46%, list=40%, signal=77%
POSITIVE REGULATION OF PROTEIN-CONTAINING COMPLEX DISASSEMBLY%GOBP%GO:0043243	POSITIVE REGULATION OF PROTEIN-CONTAINING COMPLEX DISASSEMBLY%GOBP%GO:0043243		31	0.111503	0.719822	0.820312	0.979031	1	10135	tags=77%, list=66%, signal=229%
GLOMERULAR EPITHELIUM DEVELOPMENT%GOBP%GO:0072010	GLOMERULAR EPITHELIUM DEVELOPMENT%GOBP%GO:0072010		18	0.138983	0.719811	0.814889	0.978626	1	4672	tags=44%, list=31%, signal=64%
VENOUS BLOOD VESSEL MORPHOGENESIS%GOBP%GO:0048845	VENOUS BLOOD VESSEL MORPHOGENESIS%GOBP%GO:0048845		11	0.181884	0.719287	0.800839	0.978965	1	1390	tags=27%, list=9%, signal=30%
ETOPOSIDE ACTION PATHWAY%SMPDB%SMP0000442	ETOPOSIDE ACTION PATHWAY%SMPDB%SMP0000442		14	0.158241	0.719138	0.836401	0.978784	1	7411	tags=64%, list=48%, signal=125%
INNER EAR RECEPTOR CELL DIFFERENTIATION%GOBP%GO:0060113	INNER EAR RECEPTOR CELL DIFFERENTIATION%GOBP%GO:0060113		67	0.0754769	0.718527	0.819302	0.97925	1	8663	tags=64%, list=57%, signal=147%
REGULATION OF MITOCHONDRIAL DEPOLARIZATION%GOBP%GO:0051900	REGULATION OF MITOCHONDRIAL DEPOLARIZATION%GOBP%GO:0051900		18	0.138758	0.718514	0.830957	0.978849	1	11471	tags=89%, list=75%, signal=355%
GLYCOGEN STORAGE DISEASE TYPE 1A (GSD1A) OR VON GIERKE DISEASE%SMPDB%SMP0120488	GLYCOGEN STORAGE DISEASE TYPE 1A (GSD1A) OR VON GIERKE DISEASE%SMPDB%SMP0120488		14	0.156997	0.71745	0.838323	0.97997	1	7430	tags=64%, list=49%, signal=125%
INTESTINAL EPITHELIAL CELL DIFFERENTIATION%GOBP%GO:0060575	INTESTINAL EPITHELIAL CELL DIFFERENTIATION%GOBP%GO:0060575		17	0.14621	0.717036	0.823171	0.980163	1	2263	tags=29%, list=15%, signal=34%
IMP BIOSYNTHETIC PROCESS%GOBP%GO:0006188	IMP BIOSYNTHETIC PROCESS%GOBP%GO:0006188		14	0.155276	0.716925	0.821154	0.979909	1	5272	tags=50%, list=34%, signal=76%
POSITIVE REGULATION OF RELEASE OF SEQUESTERED CALCIUM ION INTO CYTOSOL%GOBP%GO:0051281	POSITIVE REGULATION OF RELEASE OF SEQUESTERED CALCIUM ION INTO CYTOSOL%GOBP%GO:0051281		31	0.107475	0.716834	0.8357	0.979624	1	9210	tags=71%, list=60%, signal=178%
GNRH SIGNALING PATHWAY%SMPDB%SMP0120949	GNRH SIGNALING PATHWAY%SMPDB%SMP0120949		28	0.114299	0.716005	0.834	0.980415	1	9176	tags=71%, list=60%, signal=178%
LEPTIN%IOB%LEPTIN	LEPTIN%IOB%LEPTIN		24	0.123259	0.715722	0.818725	0.980419	1	10859	tags=83%, list=71%, signal=287%
POSITIVE REGULATION OF CELL SIZE%GOBP%GO:0045793	POSITIVE REGULATION OF CELL SIZE%GOBP%GO:0045793		17	0.144103	0.715634	0.823293	0.980124	1	4094	tags=41%, list=27%, signal=56%
INSULIN PROCESSING%REACTOME DATABASE ID RELEASE 81%264876	INSULIN PROCESSING%REACTOME DATABASE ID RELEASE 81%264876		22	0.126081	0.715107	0.828125	0.980491	1	9194	tags=73%, list=60%, signal=182%
ABERRANT REGULATION OF MITOTIC EXIT IN CANCER DUE TO RB1 DEFECTS%REACTOME%R-HSA-9687136.1	ABERRANT REGULATION OF MITOTIC EXIT IN CANCER DUE TO RB1 DEFECTS%REACTOME%R-HSA-9687136.1		17	0.147315	0.715047	0.816901	0.98016	1	8542	tags=71%, list=56%, signal=160%
ESTABLISHMENT OF CHROMOSOME LOCALIZATION%GOBP%GO:0051303	ESTABLISHMENT OF CHROMOSOME LOCALIZATION%GOBP%GO:0051303		57	0.0810475	0.714603	0.81	0.980372	1	8153	tags=61%, list=53%, signal=131%
CELL CYCLE, MITOTIC%REACTOME DATABASE ID RELEASE 81%69278	CELL CYCLE, MITOTIC%REACTOME DATABASE ID RELEASE 81%69278		408	0.030195	0.714572	0.85041	0.979995	1	8169	tags=56%, list=53%, signal=118%
RESPONSE TO RADIATION%GOBP%GO:0009314	RESPONSE TO RADIATION%GOBP%GO:0009314		372	0.0320238	0.714363	0.842209	0.979889	1	13496	tags=91%, list=88%, signal=760%
NEGATIVE REGULATION OF HEMOSTASIS%GOBP%GO:1900047	NEGATIVE REGULATION OF HEMOSTASIS%GOBP%GO:1900047		23	0.126263	0.714068	0.817289	0.979901	1	11367	tags=87%, list=74%, signal=338%
CARDIAC LEFT VENTRICLE MORPHOGENESIS%GOBP%GO:0003214	CARDIAC LEFT VENTRICLE MORPHOGENESIS%GOBP%GO:0003214		17	0.143887	0.713462	0.816	0.980365	1	12192	tags=94%, list=80%, signal=464%
REGULATION OF OLIGODENDROCYTE PROGENITOR PROLIFERATION%GOBP%GO:0070445	REGULATION OF OLIGODENDROCYTE PROGENITOR PROLIFERATION%GOBP%GO:0070445		11	0.178611	0.712697	0.841336	0.981046	1	11170	tags=91%, list=73%, signal=337%
PROTEIN NEDDYLATION%GOBP%GO:0045116	PROTEIN NEDDYLATION%GOBP%GO:0045116		12	0.166372	0.712388	0.827916	0.981064	1	3828	tags=42%, list=25%, signal=56%
CARBOHYDRATE METABOLISM%REACTOME DATABASE ID RELEASE 81%71387	CARBOHYDRATE METABOLISM%REACTOME DATABASE ID RELEASE 81%71387		234	0.0401192	0.712379	0.852697	0.980663	1	12398	tags=85%, list=81%, signal=443%
MITOCHONDRIAL CALCIUM ION TRANSMEMBRANE TRANSPORT%GOBP%GO:0006851	MITOCHONDRIAL CALCIUM ION TRANSMEMBRANE TRANSPORT%GOBP%GO:0006851		16	0.146556	0.711952	0.836653	0.980862	1	1583	tags=25%, list=10%, signal=28%
NEGATIVE REGULATION OF CARDIAC MUSCLE TISSUE GROWTH%GOBP%GO:0055022	NEGATIVE REGULATION OF CARDIAC MUSCLE TISSUE GROWTH%GOBP%GO:0055022		28	0.110779	0.711534	0.839695	0.98103	1	3769	tags=36%, list=25%, signal=47%
REGULATION OF PLASMA MEMBRANE ORGANIZATION%GOBP%GO:1903729	REGULATION OF PLASMA MEMBRANE ORGANIZATION%GOBP%GO:1903729		17	0.14175	0.711253	0.852071	0.981023	1	8627	tags=71%, list=56%, signal=162%
REGULATION OF ACTIN CYTOSKELETON%WIKIPATHWAYS_20220510%WP523%MUS MUSCULUS	REGULATION OF ACTIN CYTOSKELETON%WIKIPATHWAYS_20220510%WP523%MUS MUSCULUS		132	0.0530523	0.711185	0.825743	0.980701	1	10894	tags=77%, list=71%, signal=264%
PROTEIN POLYGLUTAMYLATION%GOBP%GO:0018095	PROTEIN POLYGLUTAMYLATION%GOBP%GO:0018095		11	0.173244	0.71094	0.806706	0.980639	1	5692	tags=55%, list=37%, signal=87%
ACYL-COA METABOLIC PROCESS%GOBP%GO:0006637	ACYL-COA METABOLIC PROCESS%GOBP%GO:0006637		64	0.0751552	0.710588	0.83004	0.980729	1	10800	tags=78%, list=71%, signal=265%
EMBRYONIC FOREGUT MORPHOGENESIS%GOBP%GO:0048617	EMBRYONIC FOREGUT MORPHOGENESIS%GOBP%GO:0048617		10	0.188089	0.710356	0.825364	0.980654	1	4770	tags=50%, list=31%, signal=73%
APOPTOTIC NUCLEAR CHANGES%GOBP%GO:0030262	APOPTOTIC NUCLEAR CHANGES%GOBP%GO:0030262		16	0.145795	0.710153	0.840816	0.980531	1	639	tags=19%, list=4%, signal=20%
PHOSPHOENOLPYRUVATE CARBOXYKINASE DEFICIENCY 1 (PEPCK1)%PATHWHIZ%PW121880	PHOSPHOENOLPYRUVATE CARBOXYKINASE DEFICIENCY 1 (PEPCK1)%PATHWHIZ%PW121880		14	0.156997	0.70982	0.829268	0.980594	1	7430	tags=64%, list=49%, signal=125%
REGULATION OF HISTONE METHYLATION%GOBP%GO:0031060	REGULATION OF HISTONE METHYLATION%GOBP%GO:0031060		85	0.0645957	0.70946	0.850505	0.980687	1	12508	tags=88%, list=82%, signal=482%
POSITIVE REGULATION OF PROTEIN LOCALIZATION TO ENDOSOME%GOBP%GO:1905668	POSITIVE REGULATION OF PROTEIN LOCALIZATION TO ENDOSOME%GOBP%GO:1905668		13	0.163166	0.709106	0.795276	0.980778	1	10444	tags=85%, list=68%, signal=267%
MATURE B CELL DIFFERENTIATION%GOBP%GO:0002335	MATURE B CELL DIFFERENTIATION%GOBP%GO:0002335		28	0.111552	0.708827	0.812	0.98075	1	2119	tags=25%, list=14%, signal=29%
GLUCONEOGENESIS%PATHWHIZ%PW064594	GLUCONEOGENESIS%PATHWHIZ%PW064594		14	0.156997	0.708733	0.849802	0.980467	1	7430	tags=64%, list=49%, signal=125%
SEMAPHORIN-PLEXIN SIGNALING PATHWAY%GOBP%GO:0071526	SEMAPHORIN-PLEXIN SIGNALING PATHWAY%GOBP%GO:0071526		43	0.0908497	0.708626	0.837891	0.980198	1	10348	tags=77%, list=68%, signal=237%
CALCIUM IMPORT INTO THE MITOCHONDRION%GOBP%GO:0036444	CALCIUM IMPORT INTO THE MITOCHONDRION%GOBP%GO:0036444		11	0.175731	0.708612	0.837553	0.979799	1	4264	tags=45%, list=28%, signal=63%
CHONDROITIN SULFATE METABOLIC PROCESS%GOBP%GO:0030204	CHONDROITIN SULFATE METABOLIC PROCESS%GOBP%GO:0030204		29	0.10935	0.70812	0.812877	0.980074	1	10984	tags=83%, list=72%, signal=293%
ETOPOSIDE METABOLISM PATHWAY%PATHWHIZ%PW000577	ETOPOSIDE METABOLISM PATHWAY%PATHWHIZ%PW000577		14	0.158241	0.7079	0.823293	0.979979	1	7411	tags=64%, list=48%, signal=125%
GLOBAL GENOME NUCLEOTIDE EXCISION REPAIR (GG-NER)%REACTOME%R-HSA-5696399.1	GLOBAL GENOME NUCLEOTIDE EXCISION REPAIR (GG-NER)%REACTOME%R-HSA-5696399.1		76	0.0670279	0.706245	0.847966	0.981906	1	9642	tags=70%, list=63%, signal=188%
NEGATIVE REGULATION OF BLOOD COAGULATION%GOBP%GO:0030195	NEGATIVE REGULATION OF BLOOD COAGULATION%GOBP%GO:0030195		23	0.126263	0.70607	0.824701	0.981726	1	11367	tags=87%, list=74%, signal=338%
SYNCYTIUM FORMATION%GOBP%GO:0006949	SYNCYTIUM FORMATION%GOBP%GO:0006949		29	0.10731	0.705989	0.857715	0.981435	1	4161	tags=38%, list=27%, signal=52%
REGULATION OF CELL FATE COMMITMENT%GOBP%GO:0010453	REGULATION OF CELL FATE COMMITMENT%GOBP%GO:0010453		33	0.1031	0.705891	0.813253	0.981164	1	8156	tags=64%, list=53%, signal=136%
TRIOSEPHOSPHATE ISOMERASE DEFICIENCY%PATHWHIZ%PW121883	TRIOSEPHOSPHATE ISOMERASE DEFICIENCY%PATHWHIZ%PW121883		14	0.156997	0.705681	0.827451	0.981048	1	7430	tags=64%, list=49%, signal=125%
LEUKOTRIENE METABOLIC PROCESS%GOBP%GO:0006691	LEUKOTRIENE METABOLIC PROCESS%GOBP%GO:0006691		15	0.152886	0.705394	0.822222	0.981043	1	10915	tags=87%, list=71%, signal=303%
NEGATIVE REGULATION OF NOTCH SIGNALING PATHWAY%GOBP%GO:0045746	NEGATIVE REGULATION OF NOTCH SIGNALING PATHWAY%GOBP%GO:0045746		35	0.0996207	0.704778	0.850895	0.981476	1	5469	tags=46%, list=36%, signal=71%
NEGATIVE REGULATION OF PLATELET ACTIVATION%GOBP%GO:0010544	NEGATIVE REGULATION OF PLATELET ACTIVATION%GOBP%GO:0010544		17	0.144284	0.704756	0.815842	0.981089	1	1393	tags=24%, list=9%, signal=26%
GENERAL TRANSCRIPTION BY RNA POLYMERASE I%PANTHER PATHWAY%P00022	GENERAL TRANSCRIPTION BY RNA POLYMERASE I%PANTHER PATHWAY%P00022		14	0.155622	0.704469	0.831984	0.981074	1	7451	tags=64%, list=49%, signal=125%
POST-TRANSLATIONAL MODIFICATION: SYNTHESIS OF GPI-ANCHORED PROTEINS%REACTOME DATABASE ID RELEASE 81%163125	POST-TRANSLATIONAL MODIFICATION: SYNTHESIS OF GPI-ANCHORED PROTEINS%REACTOME DATABASE ID RELEASE 81%163125		48	0.0877674	0.704467	0.837398	0.980667	1	12040	tags=88%, list=79%, signal=410%
TONGUE MORPHOGENESIS%GOBP%GO:0043587	TONGUE MORPHOGENESIS%GOBP%GO:0043587		10	0.182395	0.704174	0.853974	0.980675	1	3328	tags=40%, list=22%, signal=51%
KILLING MECHANISMS%REACTOME%R-HSA-9664420.1	KILLING MECHANISMS%REACTOME%R-HSA-9664420.1		11	0.17704	0.703291	0.853565	0.981529	1	5634	tags=55%, list=37%, signal=86%
POSITIVE REGULATION OF CYTOKINE PRODUCTION INVOLVED IN INFLAMMATORY RESPONSE%GOBP%GO:1900017	POSITIVE REGULATION OF CYTOKINE PRODUCTION INVOLVED IN INFLAMMATORY RESPONSE%GOBP%GO:1900017		16	0.144412	0.702985	0.8357	0.981547	1	11172	tags=88%, list=73%, signal=325%
RESPONSE TO OXYGEN RADICAL%GOBP%GO:0000305	RESPONSE TO OXYGEN RADICAL%GOBP%GO:0000305		17	0.140941	0.702677	0.839216	0.981557	1	12237	tags=94%, list=80%, signal=471%
RAP PROTEIN SIGNAL TRANSDUCTION%GOBP%GO:0032486	RAP PROTEIN SIGNAL TRANSDUCTION%GOBP%GO:0032486		10	0.186649	0.702285	0.826347	0.98167	1	7850	tags=70%, list=51%, signal=144%
FLUID TRANSPORT%GOBP%GO:0042044	FLUID TRANSPORT%GOBP%GO:0042044		17	0.143232	0.702128	0.822485	0.981473	1	12202	tags=94%, list=80%, signal=465%
RESPIRATORY CHAIN COMPLEX IV ASSEMBLY%GOBP%GO:0008535	RESPIRATORY CHAIN COMPLEX IV ASSEMBLY%GOBP%GO:0008535		26	0.114634	0.702123	0.854617	0.981066	1	11775	tags=88%, list=77%, signal=384%
POSITIVE REGULATION OF NATURAL KILLER CELL DIFFERENTIATION%GOBP%GO:0032825	POSITIVE REGULATION OF NATURAL KILLER CELL DIFFERENTIATION%GOBP%GO:0032825		11	0.173964	0.701978	0.826804	0.980869	1	4291	tags=45%, list=28%, signal=63%
GLYCOGENOSIS, TYPE IA. VON GIERKE DISEASE%PATHWHIZ%PW121901	GLYCOGENOSIS, TYPE IA. VON GIERKE DISEASE%PATHWHIZ%PW121901		14	0.156997	0.701941	0.838843	0.980506	1	7430	tags=64%, list=49%, signal=125%
PID_SYNDECAN_1_PATHWAY%MSIGDB_C2%PID_SYNDECAN_1_PATHWAY	PID_SYNDECAN_1_PATHWAY%MSIGDB_C2%PID_SYNDECAN_1_PATHWAY		39	0.094916	0.701854	0.836066	0.980209	1	2864	tags=28%, list=19%, signal=35%
POSITIVE EPIGENETIC REGULATION OF RRNA EXPRESSION%REACTOME DATABASE ID RELEASE 81%5250913	POSITIVE EPIGENETIC REGULATION OF RRNA EXPRESSION%REACTOME DATABASE ID RELEASE 81%5250913		48	0.0853234	0.701704	0.859213	0.979993	1	2521	tags=25%, list=16%, signal=30%
ENDOTHELIAL CELL DEVELOPMENT%GOBP%GO:0001885	ENDOTHELIAL CELL DEVELOPMENT%GOBP%GO:0001885		48	0.0858784	0.701601	0.835317	0.979718	1	9839	tags=73%, list=64%, signal=204%
DARPP-32 EVENTS%REACTOME DATABASE ID RELEASE 81%180024	DARPP-32 EVENTS%REACTOME DATABASE ID RELEASE 81%180024		22	0.126015	0.701464	0.834661	0.979502	1	11280	tags=86%, list=74%, signal=329%
CYTOCHROME C-MEDIATED APOPTOTIC RESPONSE%REACTOME%R-HSA-111461.3	CYTOCHROME C-MEDIATED APOPTOTIC RESPONSE%REACTOME%R-HSA-111461.3		11	0.171412	0.701334	0.830189	0.979274	1	7110	tags=64%, list=47%, signal=119%
GPI ANCHOR METABOLIC PROCESS%GOBP%GO:0006505	GPI ANCHOR METABOLIC PROCESS%GOBP%GO:0006505		33	0.104302	0.701299	0.839851	0.978911	1	8601	tags=67%, list=56%, signal=152%
RETROGRADE VESICLE-MEDIATED TRANSPORT, GOLGI TO ENDOPLASMIC RETICULUM%GOBP%GO:0006890	RETROGRADE VESICLE-MEDIATED TRANSPORT, GOLGI TO ENDOPLASMIC RETICULUM%GOBP%GO:0006890		41	0.0907888	0.701061	0.830677	0.978834	1	11667	tags=85%, list=76%, signal=359%
REGULATION OF ERYTHROCYTE DIFFERENTIATION%GOBP%GO:0045646	REGULATION OF ERYTHROCYTE DIFFERENTIATION%GOBP%GO:0045646		47	0.0873732	0.700995	0.84466	0.97851	1	2571	tags=26%, list=17%, signal=31%
POSITIVE REGULATION OF PATTERN RECOGNITION RECEPTOR SIGNALING PATHWAY%GOBP%GO:0062208	POSITIVE REGULATION OF PATTERN RECOGNITION RECEPTOR SIGNALING PATHWAY%GOBP%GO:0062208		39	0.0955331	0.700898	0.850312	0.97824	1	5991	tags=49%, list=39%, signal=80%
RESPONSE TO CAFFEINE%GOBP%GO:0031000	RESPONSE TO CAFFEINE%GOBP%GO:0031000		14	0.155922	0.700139	0.854545	0.978877	1	11815	tags=93%, list=77%, signal=408%
THIOESTER METABOLIC PROCESS%GOBP%GO:0035383	THIOESTER METABOLIC PROCESS%GOBP%GO:0035383		64	0.0751552	0.699838	0.852823	0.978864	1	10800	tags=78%, list=71%, signal=265%
FORMATION OF HIV ELONGATION COMPLEX IN THE ABSENCE OF HIV TAT%REACTOME%R-HSA-167152.3	FORMATION OF HIV ELONGATION COMPLEX IN THE ABSENCE OF HIV TAT%REACTOME%R-HSA-167152.3		40	0.0949508	0.699531	0.859184	0.978881	1	1609	tags=20%, list=11%, signal=22%
NEURAL TUBE PATTERNING%GOBP%GO:0021532	NEURAL TUBE PATTERNING%GOBP%GO:0021532		38	0.0962289	0.698794	0.812749	0.979485	1	10200	tags=76%, list=67%, signal=229%
RESPONSE TO UV-B%GOBP%GO:0010224	RESPONSE TO UV-B%GOBP%GO:0010224		14	0.157483	0.697964	0.838446	0.980204	1	3054	tags=36%, list=20%, signal=45%
NEGATIVE REGULATION OF HEART GROWTH%GOBP%GO:0061117	NEGATIVE REGULATION OF HEART GROWTH%GOBP%GO:0061117		28	0.110779	0.697361	0.839175	0.980609	1	3769	tags=36%, list=25%, signal=47%
NEGATIVE REGULATION OF HEMATOPOIETIC PROGENITOR CELL DIFFERENTIATION%GOBP%GO:1901533	NEGATIVE REGULATION OF HEMATOPOIETIC PROGENITOR CELL DIFFERENTIATION%GOBP%GO:1901533		12	0.160983	0.696655	0.864865	0.98115	1	1362	tags=25%, list=9%, signal=27%
BLOOD VESSEL REMODELING%GOBP%GO:0001974	BLOOD VESSEL REMODELING%GOBP%GO:0001974		41	0.0930905	0.696465	0.866019	0.980987	1	6038	tags=49%, list=39%, signal=80%
REGULATION OF PROTON TRANSPORT%GOBP%GO:0010155	REGULATION OF PROTON TRANSPORT%GOBP%GO:0010155		26	0.113192	0.696313	0.843177	0.980777	1	11797	tags=88%, list=77%, signal=387%
REGULATION OF HEXOKINASE ACTIVITY%GOBP%GO:1903299	REGULATION OF HEXOKINASE ACTIVITY%GOBP%GO:1903299		11	0.172393	0.695722	0.868526	0.981152	1	2925	tags=36%, list=19%, signal=45%
SIGNALING EVENTS MEDIATED BY HDAC CLASS II%PATHWAY INTERACTION DATABASE NCI-NATURE CURATED DATA%SIGNALING EVENTS MEDIATED BY HDAC CLASS II	SIGNALING EVENTS MEDIATED BY HDAC CLASS II%PATHWAY INTERACTION DATABASE NCI-NATURE CURATED DATA%SIGNALING EVENTS MEDIATED BY HDAC CLASS II		31	0.103638	0.695238	0.862745	0.981403	1	10255	tags=77%, list=67%, signal=235%
PHOTOPERIODISM%GOBP%GO:0009648	PHOTOPERIODISM%GOBP%GO:0009648		26	0.111877	0.695043	0.851774	0.981256	1	3584	tags=35%, list=23%, signal=45%
PI3K CASCADE%REACTOME DATABASE ID RELEASE 81%109704	PI3K CASCADE%REACTOME DATABASE ID RELEASE 81%109704		27	0.112807	0.695025	0.852083	0.980878	1	1675	tags=22%, list=11%, signal=25%
FRS-MEDIATED FGFR2 SIGNALING%REACTOME%R-HSA-5654700.3	FRS-MEDIATED FGFR2 SIGNALING%REACTOME%R-HSA-5654700.3		14	0.154407	0.694787	0.82495	0.980789	1	10746	tags=86%, list=70%, signal=288%
NEGATIVE REGULATION OF EXCITATORY POSTSYNAPTIC POTENTIAL%GOBP%GO:0090394	NEGATIVE REGULATION OF EXCITATORY POSTSYNAPTIC POTENTIAL%GOBP%GO:0090394		11	0.172852	0.694483	0.857143	0.980799	1	9868	tags=82%, list=65%, signal=231%
COPULATION%GOBP%GO:0007620	COPULATION%GOBP%GO:0007620		13	0.159909	0.693836	0.850202	0.981295	1	4613	tags=46%, list=30%, signal=66%
POSITIVE REGULATION OF INTRACELLULAR PROTEIN TRANSPORT%GOBP%GO:0090316	POSITIVE REGULATION OF INTRACELLULAR PROTEIN TRANSPORT%GOBP%GO:0090316		135	0.0511822	0.693633	0.859244	0.981156	1	10436	tags=73%, list=68%, signal=229%
SIGNALING BY FGFR%REACTOME%R-HSA-190236.2	SIGNALING BY FGFR%REACTOME%R-HSA-190236.2		60	0.0765595	0.693474	0.847145	0.980964	1	12594	tags=90%, list=82%, signal=508%
RHOA GTPASE CYCLE%REACTOME%R-HSA-8980692.1	RHOA GTPASE CYCLE%REACTOME%R-HSA-8980692.1		134	0.0513889	0.692998	0.858333	0.981199	1	13255	tags=92%, list=87%, signal=684%
FOLATE TRANSFORMATIONS I%BIOCYC%PWY-2201	FOLATE TRANSFORMATIONS I%BIOCYC%PWY-2201		11	0.172459	0.69276	0.859155	0.981103	1	7094	tags=64%, list=46%, signal=119%
MORPHOGENESIS OF AN EPITHELIAL BUD%GOBP%GO:0060572	MORPHOGENESIS OF AN EPITHELIAL BUD%GOBP%GO:0060572		11	0.173244	0.691907	0.853704	0.981817	1	2912	tags=36%, list=19%, signal=45%
POSITIVE REGULATION OF CALCIUM ION TRANSMEMBRANE TRANSPORTER ACTIVITY%GOBP%GO:1901021	POSITIVE REGULATION OF CALCIUM ION TRANSMEMBRANE TRANSPORTER ACTIVITY%GOBP%GO:1901021		45	0.0863088	0.691792	0.84632	0.981571	1	5139	tags=42%, list=34%, signal=63%
GLYCOGENOSIS, TYPE IB%PATHWHIZ%PW121893	GLYCOGENOSIS, TYPE IB%PATHWHIZ%PW121893		14	0.156997	0.691503	0.843177	0.981554	1	7430	tags=64%, list=49%, signal=125%
POSITIVE REGULATION OF CARTILAGE DEVELOPMENT%GOBP%GO:0061036	POSITIVE REGULATION OF CARTILAGE DEVELOPMENT%GOBP%GO:0061036		25	0.117	0.691423	0.829659	0.981249	1	7387	tags=60%, list=48%, signal=116%
SUBSTRATE ADHESION-DEPENDENT CELL SPREADING%GOBP%GO:0034446	SUBSTRATE ADHESION-DEPENDENT CELL SPREADING%GOBP%GO:0034446		54	0.0803652	0.689934	0.821782	0.982827	1	7269	tags=56%, list=48%, signal=106%
DETERMINATION OF ADULT LIFESPAN%GOBP%GO:0008340	DETERMINATION OF ADULT LIFESPAN%GOBP%GO:0008340		27	0.112494	0.689789	0.860902	0.982605	1	13572	tags=100%, list=89%, signal=888%
TRANSPORT ALONG MICROTUBULE%GOBP%GO:0010970	TRANSPORT ALONG MICROTUBULE%GOBP%GO:0010970		160	0.0473686	0.689538	0.847525	0.982517	1	10272	tags=72%, list=67%, signal=217%
HEART CONTRACTION%GOBP%GO:0060047	HEART CONTRACTION%GOBP%GO:0060047		75	0.0672495	0.689113	0.84	0.982665	1	12431	tags=88%, list=81%, signal=468%
TELOMERE EXTENSION BY TELOMERASE%REACTOME%R-HSA-171319.3	TELOMERE EXTENSION BY TELOMERASE%REACTOME%R-HSA-171319.3		20	0.127505	0.688897	0.848368	0.982547	1	7226	tags=60%, list=47%, signal=114%
NEGATIVE REGULATION OF DNA-TEMPLATED TRANSCRIPTION, ELONGATION%GOBP%GO:0032785	NEGATIVE REGULATION OF DNA-TEMPLATED TRANSCRIPTION, ELONGATION%GOBP%GO:0032785		17	0.13739	0.688565	0.869215	0.982575	1	9593	tags=76%, list=63%, signal=205%
POSITIVE REGULATION OF T-HELPER CELL DIFFERENTIATION%GOBP%GO:0045624	POSITIVE REGULATION OF T-HELPER CELL DIFFERENTIATION%GOBP%GO:0045624		14	0.150825	0.688153	0.823413	0.982699	1	12985	tags=100%, list=85%, signal=663%
POSITIVE REGULATION OF MITOCHONDRION ORGANIZATION%GOBP%GO:0010822	POSITIVE REGULATION OF MITOCHONDRION ORGANIZATION%GOBP%GO:0010822		71	0.0688437	0.687688	0.874251	0.982909	1	7350	tags=55%, list=48%, signal=105%
BEHAVIORAL RESPONSE TO COCAINE%GOBP%GO:0048148	BEHAVIORAL RESPONSE TO COCAINE%GOBP%GO:0048148		20	0.127767	0.68714	0.848178	0.983233	1	13338	tags=100%, list=87%, signal=782%
NEGATIVE REGULATION OF AXON EXTENSION%GOBP%GO:0030517	NEGATIVE REGULATION OF AXON EXTENSION%GOBP%GO:0030517		47	0.0848998	0.687006	0.875479	0.982997	1	11067	tags=81%, list=72%, signal=292%
INTESTINAL ABSORPTION%GOBP%GO:0050892	INTESTINAL ABSORPTION%GOBP%GO:0050892		14	0.153219	0.685911	0.847423	0.984014	1	9672	tags=79%, list=63%, signal=214%
CELLULAR AMINO ACID METABOLIC PROCESS%GOBP%GO:0006520	CELLULAR AMINO ACID METABOLIC PROCESS%GOBP%GO:0006520		190	0.0430324	0.685877	0.87234	0.983652	1	3051	tags=24%, list=20%, signal=30%
TYPE B PANCREATIC CELL DEVELOPMENT%GOBP%GO:0003323	TYPE B PANCREATIC CELL DEVELOPMENT%GOBP%GO:0003323		15	0.14599	0.685613	0.853229	0.983587	1	13059	tags=100%, list=85%, signal=685%
PID_HDAC_CLASSII_PATHWAY%MSIGDB_C2%PID_HDAC_CLASSII_PATHWAY	PID_HDAC_CLASSII_PATHWAY%MSIGDB_C2%PID_HDAC_CLASSII_PATHWAY		31	0.103638	0.685071	0.849699	0.983901	1	10255	tags=77%, list=67%, signal=235%
POSITIVE REGULATION OF T CELL APOPTOTIC PROCESS%GOBP%GO:0070234	POSITIVE REGULATION OF T CELL APOPTOTIC PROCESS%GOBP%GO:0070234		14	0.150825	0.685007	0.867347	0.983584	1	12985	tags=100%, list=85%, signal=663%
POSITIVE REGULATION OF EPITHELIAL CELL APOPTOTIC PROCESS%GOBP%GO:1904037	POSITIVE REGULATION OF EPITHELIAL CELL APOPTOTIC PROCESS%GOBP%GO:1904037		34	0.0991086	0.684961	0.874502	0.983239	1	13777	tags=100%, list=90%, signal=1008%
CELLULAR RESPONSE TO PROSTAGLANDIN STIMULUS%GOBP%GO:0071379	CELLULAR RESPONSE TO PROSTAGLANDIN STIMULUS%GOBP%GO:0071379		13	0.15651	0.684834	0.864017	0.982996	1	12898	tags=100%, list=84%, signal=639%
PID_RB_1PATHWAY%MSIGDB_C2%PID_RB_1PATHWAY	PID_RB_1PATHWAY%MSIGDB_C2%PID_RB_1PATHWAY		56	0.0784219	0.684267	0.862275	0.983321	1	11637	tags=84%, list=76%, signal=350%
PYRIMIDINE DEOXYRIBONUCLEOSIDE MONOPHOSPHATE METABOLIC PROCESS%GOBP%GO:0009176	PYRIMIDINE DEOXYRIBONUCLEOSIDE MONOPHOSPHATE METABOLIC PROCESS%GOBP%GO:0009176		12	0.162609	0.683968	0.860784	0.983305	1	7708	tags=67%, list=50%, signal=134%
HISTONE H3-K27 METHYLATION%GOBP%GO:0070734	HISTONE H3-K27 METHYLATION%GOBP%GO:0070734		11	0.167485	0.683958	0.85336	0.982913	1	4390	tags=45%, list=29%, signal=64%
PID_IL8_CXCR1_PATHWAY%MSIGDB_C2%PID_IL8_CXCR1_PATHWAY	PID_IL8_CXCR1_PATHWAY%MSIGDB_C2%PID_IL8_CXCR1_PATHWAY		24	0.116566	0.682976	0.838	0.983728	1	2042	tags=25%, list=13%, signal=29%
MALE SEX DIFFERENTIATION%GOBP%GO:0046661	MALE SEX DIFFERENTIATION%GOBP%GO:0046661		113	0.0552729	0.68169	0.871541	0.984954	1	11338	tags=80%, list=74%, signal=306%
DISEASES OF MITOTIC CELL CYCLE%REACTOME DATABASE ID RELEASE 81%9675126	DISEASES OF MITOTIC CELL CYCLE%REACTOME DATABASE ID RELEASE 81%9675126		35	0.0986375	0.681231	0.857143	0.985146	1	8542	tags=66%, list=56%, signal=149%
FAS (CD95) SIGNALING PATHWAY%PATHWAY INTERACTION DATABASE NCI-NATURE CURATED DATA%FAS (CD95) SIGNALING PATHWAY	FAS (CD95) SIGNALING PATHWAY%PATHWAY INTERACTION DATABASE NCI-NATURE CURATED DATA%FAS (CD95) SIGNALING PATHWAY		33	0.10085	0.679949	0.883436	0.986352	1	10507	tags=79%, list=69%, signal=251%
LIPOPROTEIN METABOLIC PROCESS%GOBP%GO:0042157	LIPOPROTEIN METABOLIC PROCESS%GOBP%GO:0042157		102	0.0575725	0.679565	0.878095	0.986449	1	7669	tags=56%, list=50%, signal=111%
NEGATIVE REGULATION OF T-HELPER CELL DIFFERENTIATION%GOBP%GO:0045623	NEGATIVE REGULATION OF T-HELPER CELL DIFFERENTIATION%GOBP%GO:0045623		13	0.151792	0.679138	0.858847	0.986586	1	4737	tags=46%, list=31%, signal=67%
BIOCARTA_CCR5_PATHWAY%MSIGDB_C2%BIOCARTA_CCR5_PATHWAY	BIOCARTA_CCR5_PATHWAY%MSIGDB_C2%BIOCARTA_CCR5_PATHWAY		12	0.158692	0.679086	0.847619	0.986255	1	1397	tags=25%, list=9%, signal=27%
IL8- AND CXCR1-MEDIATED SIGNALING EVENTS%PATHWAY INTERACTION DATABASE NCI-NATURE CURATED DATA%IL8- AND CXCR1-MEDIATED SIGNALING EVENTS	IL8- AND CXCR1-MEDIATED SIGNALING EVENTS%PATHWAY INTERACTION DATABASE NCI-NATURE CURATED DATA%IL8- AND CXCR1-MEDIATED SIGNALING EVENTS		24	0.116566	0.678928	0.863198	0.986048	1	2042	tags=25%, list=13%, signal=29%
SENSORY PROCESSING OF SOUND BY OUTER HAIR CELLS OF THE COCHLEA%REACTOME%R-HSA-9662361.1	SENSORY PROCESSING OF SOUND BY OUTER HAIR CELLS OF THE COCHLEA%REACTOME%R-HSA-9662361.1		33	0.101789	0.678888	0.862823	0.985693	1	4006	tags=36%, list=26%, signal=49%
PRE-MRNA CLEAVAGE REQUIRED FOR POLYADENYLATION%GOBP%GO:0098789	PRE-MRNA CLEAVAGE REQUIRED FOR POLYADENYLATION%GOBP%GO:0098789		10	0.176309	0.678211	0.86037	0.986131	1	3421	tags=40%, list=22%, signal=51%
METABOLISM OF COFACTORS%REACTOME%R-HSA-8978934.4	METABOLISM OF COFACTORS%REACTOME%R-HSA-8978934.4		16	0.140369	0.678111	0.857707	0.985852	1	5500	tags=50%, list=36%, signal=78%
NITRIC OXIDE SIGNALING PATHWAY%SMPDB%SMP0063777	NITRIC OXIDE SIGNALING PATHWAY%SMPDB%SMP0063777		10	0.173037	0.67776	0.876247	0.985879	1	11116	tags=90%, list=73%, signal=329%
ACTIN NUCLEATION%GOBP%GO:0045010	ACTIN NUCLEATION%GOBP%GO:0045010		18	0.129824	0.677405	0.885714	0.985919	1	10758	tags=83%, list=70%, signal=281%
TRABECULA FORMATION%GOBP%GO:0060343	TRABECULA FORMATION%GOBP%GO:0060343		20	0.126195	0.677196	0.870103	0.985791	1	2659	tags=30%, list=17%, signal=36%
NONSENSE-MEDIATED DECAY (NMD)%REACTOME DATABASE ID RELEASE 81%927802	NONSENSE-MEDIATED DECAY (NMD)%REACTOME DATABASE ID RELEASE 81%927802		62	0.0725616	0.676593	0.860707	0.986129	1	2100	tags=21%, list=14%, signal=24%
REGULATION OF HEART RATE BY CARDIAC CONDUCTION%GOBP%GO:0086091	REGULATION OF HEART RATE BY CARDIAC CONDUCTION%GOBP%GO:0086091		37	0.0948914	0.676158	0.862423	0.986271	1	5990	tags=49%, list=39%, signal=80%
REGULATION OF VIRAL TRANSCRIPTION%GOBP%GO:0046782	REGULATION OF VIRAL TRANSCRIPTION%GOBP%GO:0046782		21	0.125134	0.676017	0.854772	0.986038	1	3185	tags=33%, list=21%, signal=42%
REGULATION OF INTERFERON-BETA PRODUCTION%GOBP%GO:0032648	REGULATION OF INTERFERON-BETA PRODUCTION%GOBP%GO:0032648		56	0.0771137	0.675777	0.888462	0.985929	1	4558	tags=38%, list=30%, signal=53%
ECTODERM DEVELOPMENT%GOBP%GO:0007398	ECTODERM DEVELOPMENT%GOBP%GO:0007398		13	0.155719	0.675173	0.863281	0.986283	1	4677	tags=46%, list=31%, signal=66%
EPIDERMIS MORPHOGENESIS%GOBP%GO:0048730	EPIDERMIS MORPHOGENESIS%GOBP%GO:0048730		29	0.106935	0.674909	0.885214	0.986205	1	2585	tags=28%, list=17%, signal=33%
CELLULAR COMPONENT DISASSEMBLY INVOLVED IN EXECUTION PHASE OF APOPTOSIS%GOBP%GO:0006921	CELLULAR COMPONENT DISASSEMBLY INVOLVED IN EXECUTION PHASE OF APOPTOSIS%GOBP%GO:0006921		17	0.134763	0.674564	0.894	0.986221	1	639	tags=18%, list=4%, signal=18%
RESPONSE TO ISOQUINOLINE ALKALOID%GOBP%GO:0014072	RESPONSE TO ISOQUINOLINE ALKALOID%GOBP%GO:0014072		19	0.127758	0.67404	0.86444	0.986449	1	13338	tags=100%, list=87%, signal=782%
RESPONSE TO SUPEROXIDE%GOBP%GO:0000303	RESPONSE TO SUPEROXIDE%GOBP%GO:0000303		16	0.137251	0.673592	0.861598	0.986606	1	12237	tags=94%, list=80%, signal=469%
MITOTIC METAPHASE PLATE CONGRESSION%GOBP%GO:0007080	MITOTIC METAPHASE PLATE CONGRESSION%GOBP%GO:0007080		37	0.0965552	0.67355	0.886051	0.986259	1	13403	tags=97%, list=88%, signal=786%
DCC MEDIATED ATTRACTIVE SIGNALING%REACTOME%R-HSA-418885.1	DCC MEDIATED ATTRACTIVE SIGNALING%REACTOME%R-HSA-418885.1		12	0.163329	0.673385	0.873418	0.986075	1	7697	tags=67%, list=50%, signal=134%
MITOCHONDRIAL FRAGMENTATION INVOLVED IN APOPTOTIC PROCESS%GOBP%GO:0043653	MITOCHONDRIAL FRAGMENTATION INVOLVED IN APOPTOTIC PROCESS%GOBP%GO:0043653		12	0.162107	0.673268	0.859184	0.985818	1	2619	tags=33%, list=17%, signal=40%
THROMBOXANE A2 RECEPTOR SIGNALING%PATHWAY INTERACTION DATABASE NCI-NATURE CURATED DATA%THROMBOXANE A2 RECEPTOR SIGNALING	THROMBOXANE A2 RECEPTOR SIGNALING%PATHWAY INTERACTION DATABASE NCI-NATURE CURATED DATA%THROMBOXANE A2 RECEPTOR SIGNALING		48	0.082043	0.671976	0.866	0.986961	1	10216	tags=75%, list=67%, signal=225%
ANCHORING OF THE BASAL BODY TO THE PLASMA MEMBRANE%REACTOME%R-HSA-5620912.2	ANCHORING OF THE BASAL BODY TO THE PLASMA MEMBRANE%REACTOME%R-HSA-5620912.2		84	0.0601016	0.671653	0.893528	0.986967	1	13647	tags=95%, list=89%, signal=881%
BRANCH ELONGATION OF AN EPITHELIUM%GOBP%GO:0060602	BRANCH ELONGATION OF AN EPITHELIUM%GOBP%GO:0060602		16	0.142931	0.671147	0.865672	0.987173	1	2594	tags=31%, list=17%, signal=38%
ARF1 PATHWAY%PATHWAY INTERACTION DATABASE NCI-NATURE CURATED DATA%ARF1 PATHWAY	ARF1 PATHWAY%PATHWAY INTERACTION DATABASE NCI-NATURE CURATED DATA%ARF1 PATHWAY		18	0.13109	0.670328	0.887189	0.987742	1	13287	tags=100%, list=87%, signal=762%
BIOCARTA_UCALPAIN_PATHWAY%MSIGDB_C2%BIOCARTA_UCALPAIN_PATHWAY	BIOCARTA_UCALPAIN_PATHWAY%MSIGDB_C2%BIOCARTA_UCALPAIN_PATHWAY		12	0.159554	0.670005	0.864271	0.987733	1	2658	tags=33%, list=17%, signal=40%
PROTEIN MODIFICATION BY SMALL PROTEIN REMOVAL%GOBP%GO:0070646	PROTEIN MODIFICATION BY SMALL PROTEIN REMOVAL%GOBP%GO:0070646		134	0.0502328	0.66976	0.877847	0.987613	1	12702	tags=88%, list=83%, signal=516%
D-<I>MYO< I>-INOSITOL (1,4,5)-TRISPHOSPHATE BIOSYNTHESIS%BIOCYC%PWY-6351	D-<I>MYO< I>-INOSITOL (1,4,5)-TRISPHOSPHATE BIOSYNTHESIS%BIOCYC%PWY-6351		25	0.11337	0.669531	0.8659	0.987491	1	4996	tags=44%, list=33%, signal=65%
ADHERENS JUNCTION ORGANIZATION%GOBP%GO:0034332	ADHERENS JUNCTION ORGANIZATION%GOBP%GO:0034332		46	0.084073	0.669523	0.872984	0.9871	1	13675	tags=98%, list=89%, signal=923%
SEROTONIN RECEPTORS%REACTOME DATABASE ID RELEASE 81%390666	SEROTONIN RECEPTORS%REACTOME DATABASE ID RELEASE 81%390666		10	0.174935	0.669189	0.856566	0.987107	1	384	tags=20%, list=3%, signal=21%
SENSORY PERCEPTION OF SOUND%GOBP%GO:0007605	SENSORY PERCEPTION OF SOUND%GOBP%GO:0007605		135	0.0486455	0.668993	0.8659	0.986936	1	14212	tags=98%, list=93%, signal=1375%
POSITIVE REGULATION OF MITOTIC METAPHASE/ANAPHASE TRANSITION%GOBP%GO:0045842	POSITIVE REGULATION OF MITOTIC METAPHASE/ANAPHASE TRANSITION%GOBP%GO:0045842		13	0.155347	0.668279	0.867063	0.987384	1	7035	tags=62%, list=46%, signal=114%
GPI ANCHOR BIOSYNTHETIC PROCESS%GOBP%GO:0006506	GPI ANCHOR BIOSYNTHETIC PROCESS%GOBP%GO:0006506		31	0.100672	0.668255	0.84913	0.987013	1	5368	tags=45%, list=35%, signal=69%
NUCLEOSOME ASSEMBLY%GOBP%GO:0006334	NUCLEOSOME ASSEMBLY%GOBP%GO:0006334		36	0.0950097	0.668235	0.885214	0.986637	1	5770	tags=47%, list=38%, signal=76%
GLANDULAR EPITHELIAL CELL DEVELOPMENT%GOBP%GO:0002068	GLANDULAR EPITHELIAL CELL DEVELOPMENT%GOBP%GO:0002068		29	0.102174	0.667723	0.88403	0.986855	1	12148	tags=90%, list=79%, signal=435%
PROTEIN HOMOTETRAMERIZATION%GOBP%GO:0051289	PROTEIN HOMOTETRAMERIZATION%GOBP%GO:0051289		38	0.0916877	0.666874	0.879245	0.987482	1	3429	tags=32%, list=22%, signal=41%
SARCOMERE ORGANIZATION%GOBP%GO:0045214	SARCOMERE ORGANIZATION%GOBP%GO:0045214		26	0.109332	0.666517	0.893709	0.98751	1	4799	tags=42%, list=31%, signal=62%
SYNAPTONEMAL COMPLEX ORGANIZATION%GOBP%GO:0070193	SYNAPTONEMAL COMPLEX ORGANIZATION%GOBP%GO:0070193		13	0.151903	0.666358	0.878296	0.987303	1	2383	tags=31%, list=16%, signal=36%
SPINDLE LOCALIZATION%GOBP%GO:0051653	SPINDLE LOCALIZATION%GOBP%GO:0051653		50	0.0807086	0.666234	0.881905	0.987046	1	14059	tags=100%, list=92%, signal=1238%
TRANSFERRIN TRANSPORT%GOBP%GO:0033572	TRANSFERRIN TRANSPORT%GOBP%GO:0033572		10	0.171139	0.666135	0.90224	0.986765	1	8087	tags=70%, list=53%, signal=148%
MICROTUBULE DEPOLYMERIZATION%GOBP%GO:0007019	MICROTUBULE DEPOLYMERIZATION%GOBP%GO:0007019		17	0.137363	0.665946	0.858223	0.986589	1	8694	tags=71%, list=57%, signal=163%
POSITIVE REGULATION OF CREB TRANSCRIPTION FACTOR ACTIVITY%GOBP%GO:0032793	POSITIVE REGULATION OF CREB TRANSCRIPTION FACTOR ACTIVITY%GOBP%GO:0032793		15	0.141648	0.665491	0.878243	0.986705	1	5990	tags=53%, list=39%, signal=88%
CELLULAR RESPONSE TO ACIDIC PH%GOBP%GO:0071468	CELLULAR RESPONSE TO ACIDIC PH%GOBP%GO:0071468		10	0.16695	0.665306	0.905138	0.986511	1	11209	tags=90%, list=73%, signal=337%
ACTIN FILAMENT-BASED MOVEMENT%GOBP%GO:0030048	ACTIN FILAMENT-BASED MOVEMENT%GOBP%GO:0030048		81	0.0628551	0.66511	0.88247	0.986333	1	4706	tags=37%, list=31%, signal=53%
PID_ARF_3PATHWAY%MSIGDB_C2%PID_ARF_3PATHWAY	PID_ARF_3PATHWAY%MSIGDB_C2%PID_ARF_3PATHWAY		18	0.13109	0.665062	0.86166	0.985993	1	13287	tags=100%, list=87%, signal=762%
DENDRITIC CELL MIGRATION%GOBP%GO:0036336	DENDRITIC CELL MIGRATION%GOBP%GO:0036336		11	0.164801	0.66493	0.892857	0.985757	1	11381	tags=91%, list=74%, signal=355%
REGULATION OF PROTEIN IMPORT INTO NUCLEUS%GOBP%GO:0042306	REGULATION OF PROTEIN IMPORT INTO NUCLEUS%GOBP%GO:0042306		71	0.0669697	0.664919	0.880716	0.985374	1	5225	tags=41%, list=34%, signal=62%
VENTRICULAR CARDIAC MUSCLE CELL ACTION POTENTIAL%GOBP%GO:0086005	VENTRICULAR CARDIAC MUSCLE CELL ACTION POTENTIAL%GOBP%GO:0086005		14	0.14454	0.664295	0.880597	0.98572	1	5436	tags=50%, list=36%, signal=78%
EMBRYONIC HINDLIMB MORPHOGENESIS%GOBP%GO:0035116	EMBRYONIC HINDLIMB MORPHOGENESIS%GOBP%GO:0035116		27	0.106343	0.663744	0.887473	0.985967	1	11967	tags=89%, list=78%, signal=408%
TELENCEPHALON REGIONALIZATION%GOBP%GO:0021978	TELENCEPHALON REGIONALIZATION%GOBP%GO:0021978		13	0.150603	0.663666	0.874251	0.985664	1	3579	tags=38%, list=23%, signal=50%
CELLULAR RESPONSE TO FATTY ACID%GOBP%GO:0071398	CELLULAR RESPONSE TO FATTY ACID%GOBP%GO:0071398		17	0.133457	0.663504	0.873047	0.98546	1	5156	tags=47%, list=34%, signal=71%
LAMELLIPODIUM ASSEMBLY%GOBP%GO:0030032	LAMELLIPODIUM ASSEMBLY%GOBP%GO:0030032		37	0.0913493	0.663491	0.87247	0.985088	1	7697	tags=59%, list=50%, signal=119%
GENITALIA MORPHOGENESIS%GOBP%GO:0035112	GENITALIA MORPHOGENESIS%GOBP%GO:0035112		14	0.145504	0.663271	0.886228	0.984953	1	10882	tags=86%, list=71%, signal=297%
REGULATION OF NUCLEOTIDE-EXCISION REPAIR%GOBP%GO:2000819	REGULATION OF NUCLEOTIDE-EXCISION REPAIR%GOBP%GO:2000819		29	0.103069	0.662961	0.888889	0.984918	1	2644	tags=28%, list=17%, signal=33%
ADENYLATE CYCLASE INHIBITORY PATHWAY%REACTOME%R-HSA-170670.3	ADENYLATE CYCLASE INHIBITORY PATHWAY%REACTOME%R-HSA-170670.3		13	0.15373	0.662899	0.879541	0.984591	1	9412	tags=77%, list=62%, signal=200%
POSITIVE REGULATION OF VESICLE FUSION%GOBP%GO:0031340	POSITIVE REGULATION OF VESICLE FUSION%GOBP%GO:0031340		12	0.161736	0.662782	0.858628	0.984312	1	12818	tags=100%, list=84%, signal=618%
NONSENSE MEDIATED DECAY (NMD) ENHANCED BY THE EXON JUNCTION COMPLEX (EJC)%REACTOME DATABASE ID RELEASE 81%975957	NONSENSE MEDIATED DECAY (NMD) ENHANCED BY THE EXON JUNCTION COMPLEX (EJC)%REACTOME DATABASE ID RELEASE 81%975957		62	0.0725616	0.662207	0.87751	0.984575	1	2100	tags=21%, list=14%, signal=24%
REGULATION OF RETINOBLASTOMA PROTEIN%PATHWAY INTERACTION DATABASE NCI-NATURE CURATED DATA%REGULATION OF RETINOBLASTOMA PROTEIN	REGULATION OF RETINOBLASTOMA PROTEIN%PATHWAY INTERACTION DATABASE NCI-NATURE CURATED DATA%REGULATION OF RETINOBLASTOMA PROTEIN		55	0.075484	0.661867	0.89959	0.984579	1	11637	tags=84%, list=76%, signal=349%
HIPPOCAMPUS DEVELOPMENT%GOBP%GO:0021766	HIPPOCAMPUS DEVELOPMENT%GOBP%GO:0021766		69	0.067146	0.661796	0.899431	0.98427	1	13159	tags=93%, list=86%, signal=663%
PURINE NUCLEOSIDE MONOPHOSPHATE BIOSYNTHETIC PROCESS%GOBP%GO:0009127	PURINE NUCLEOSIDE MONOPHOSPHATE BIOSYNTHETIC PROCESS%GOBP%GO:0009127		24	0.113646	0.660965	0.879837	0.984827	1	5272	tags=46%, list=34%, signal=70%
NEGATIVE REGULATION OF PROTEIN EXIT FROM ENDOPLASMIC RETICULUM%GOBP%GO:0070862	NEGATIVE REGULATION OF PROTEIN EXIT FROM ENDOPLASMIC RETICULUM%GOBP%GO:0070862		10	0.170681	0.660908	0.890909	0.984496	1	1978	tags=30%, list=13%, signal=34%
PHOSPHORYLATION OF RNA POLYMERASE II C-TERMINAL DOMAIN%GOBP%GO:0070816	PHOSPHORYLATION OF RNA POLYMERASE II C-TERMINAL DOMAIN%GOBP%GO:0070816		11	0.163492	0.660539	0.893281	0.984524	1	8621	tags=73%, list=56%, signal=167%
SPERM-EGG RECOGNITION%GOBP%GO:0035036	SPERM-EGG RECOGNITION%GOBP%GO:0035036		25	0.110095	0.659621	0.8875	0.985179	1	8104	tags=64%, list=53%, signal=136%
METHYLGUANOSINE-CAP DECAPPING%GOBP%GO:0110156	METHYLGUANOSINE-CAP DECAPPING%GOBP%GO:0110156		12	0.156925	0.658856	0.854664	0.985657	1	9069	tags=75%, list=59%, signal=184%
RAP1 SIGNALLING%REACTOME DATABASE ID RELEASE 81%392517	RAP1 SIGNALLING%REACTOME DATABASE ID RELEASE 81%392517		14	0.143325	0.658723	0.895075	0.985415	1	1086	tags=21%, list=7%, signal=23%
AZATHIOPRINE ADME%REACTOME%R-HSA-9748787.2	AZATHIOPRINE ADME%REACTOME%R-HSA-9748787.2		16	0.138012	0.658415	0.871636	0.985383	1	5536	tags=50%, list=36%, signal=78%
BIOCARTA_EIF_PATHWAY%MSIGDB_C2%BIOCARTA_EIF_PATHWAY	BIOCARTA_EIF_PATHWAY%MSIGDB_C2%BIOCARTA_EIF_PATHWAY		16	0.134084	0.658166	0.914513	0.985278	1	5596	tags=50%, list=37%, signal=79%
HYPOXIC AND OXYGEN HOMEOSTASIS REGULATION OF HIF-1-ALPHA%PATHWAY INTERACTION DATABASE NCI-NATURE CURATED DATA%HYPOXIC AND OXYGEN HOMEOSTASIS REGULATION OF HIF-1-ALPHA	HYPOXIC AND OXYGEN HOMEOSTASIS REGULATION OF HIF-1-ALPHA%PATHWAY INTERACTION DATABASE NCI-NATURE CURATED DATA%HYPOXIC AND OXYGEN HOMEOSTASIS REGULATION OF HIF-1-ALPHA		16	0.135623	0.65771	0.908738	0.985388	1	9395	tags=75%, list=61%, signal=194%
ENDOPLASMIC RETICULUM TO CYTOSOL TRANSPORT%GOBP%GO:1903513	ENDOPLASMIC RETICULUM TO CYTOSOL TRANSPORT%GOBP%GO:1903513		16	0.135623	0.657476	0.896422	0.985255	1	9395	tags=75%, list=61%, signal=194%
PROTEIN METHYLATION%REACTOME%R-HSA-8876725.3	PROTEIN METHYLATION%REACTOME%R-HSA-8876725.3		12	0.155889	0.657304	0.902724	0.985065	1	10359	tags=83%, list=68%, signal=258%
RNA PHOSPHODIESTER BOND HYDROLYSIS%GOBP%GO:0090501	RNA PHOSPHODIESTER BOND HYDROLYSIS%GOBP%GO:0090501		65	0.0682582	0.656956	0.89272	0.985066	1	5311	tags=42%, list=35%, signal=63%
NEUROTRANSMITTER RECEPTOR TRANSPORT, ENDOSOME TO PLASMA MEMBRANE%GOBP%GO:0099639	NEUROTRANSMITTER RECEPTOR TRANSPORT, ENDOSOME TO PLASMA MEMBRANE%GOBP%GO:0099639		10	0.172186	0.656951	0.882012	0.98468	1	8071	tags=70%, list=53%, signal=148%
REGULATION OF PROTEIN DEACETYLATION%GOBP%GO:0090311	REGULATION OF PROTEIN DEACETYLATION%GOBP%GO:0090311		58	0.0716685	0.656688	0.877016	0.98458	1	12352	tags=88%, list=81%, signal=456%
NEGATIVE REGULATION OF HEART CONTRACTION%GOBP%GO:0045822	NEGATIVE REGULATION OF HEART CONTRACTION%GOBP%GO:0045822		24	0.112903	0.656048	0.885655	0.984919	1	10380	tags=79%, list=68%, signal=246%
VENTRICULAR SEPTUM DEVELOPMENT%GOBP%GO:0003281	VENTRICULAR SEPTUM DEVELOPMENT%GOBP%GO:0003281		77	0.0631133	0.65573	0.915289	0.98486	1	7776	tags=57%, list=51%, signal=116%
SULFATION%GOBP%GO:0051923	SULFATION%GOBP%GO:0051923		11	0.161791	0.655325	0.866	0.98491	1	8647	tags=73%, list=57%, signal=167%
RETINOL METABOLIC PROCESS%GOBP%GO:0042572	RETINOL METABOLIC PROCESS%GOBP%GO:0042572		13	0.147794	0.654532	0.90982	0.985391	1	11855	tags=92%, list=78%, signal=411%
PYROPTOSIS%GOBP%GO:0070269	PYROPTOSIS%GOBP%GO:0070269		14	0.145064	0.653617	0.890722	0.986038	1	13073	tags=100%, list=86%, signal=689%
DEOXYRIBONUCLEOTIDE METABOLIC PROCESS%GOBP%GO:0009262	DEOXYRIBONUCLEOTIDE METABOLIC PROCESS%GOBP%GO:0009262		40	0.0853934	0.653033	0.923228	0.986296	1	2137	tags=23%, list=14%, signal=26%
PLATELET SENSITIZATION BY LDL%REACTOME%R-HSA-432142.2	PLATELET SENSITIZATION BY LDL%REACTOME%R-HSA-432142.2		14	0.143026	0.652936	0.892276	0.986021	1	12012	tags=93%, list=79%, signal=433%
RETROGRADE PROTEIN TRANSPORT, ER TO CYTOSOL%GOBP%GO:0030970	RETROGRADE PROTEIN TRANSPORT, ER TO CYTOSOL%GOBP%GO:0030970		16	0.135623	0.651667	0.890295	0.986989	1	9395	tags=75%, list=61%, signal=194%
NEGATIVE REGULATION OF CELL CYCLE PHASE TRANSITION%GOBP%GO:1901988	NEGATIVE REGULATION OF CELL CYCLE PHASE TRANSITION%GOBP%GO:1901988		188	0.0413197	0.651667	0.883065	0.986598	1	6776	tags=48%, list=44%, signal=86%
SELECTIVE AUTOPHAGY%REACTOME%R-HSA-9663891.3	SELECTIVE AUTOPHAGY%REACTOME%R-HSA-9663891.3		50	0.0783727	0.651614	0.890909	0.986266	1	4309	tags=36%, list=28%, signal=50%
RETINOID METABOLISM AND TRANSPORT%REACTOME DATABASE ID RELEASE 81%975634	RETINOID METABOLISM AND TRANSPORT%REACTOME DATABASE ID RELEASE 81%975634		27	0.104157	0.651554	0.930328	0.985942	1	7470	tags=59%, list=49%, signal=116%
TRANSLATION OF REPLICASE AND ASSEMBLY OF THE REPLICATION TRANSCRIPTION COMPLEX%REACTOME DATABASE ID RELEASE 81%9694676	TRANSLATION OF REPLICASE AND ASSEMBLY OF THE REPLICATION TRANSCRIPTION COMPLEX%REACTOME DATABASE ID RELEASE 81%9694676		11	0.161987	0.651538	0.896104	0.985566	1	12814	tags=100%, list=84%, signal=617%
IL12-MEDIATED SIGNALING EVENTS%PATHWAY INTERACTION DATABASE NCI-NATURE CURATED DATA%IL12-MEDIATED SIGNALING EVENTS	IL12-MEDIATED SIGNALING EVENTS%PATHWAY INTERACTION DATABASE NCI-NATURE CURATED DATA%IL12-MEDIATED SIGNALING EVENTS		28	0.102439	0.650578	0.871795	0.986219	1	9357	tags=71%, list=61%, signal=184%
MATURE B CELL DIFFERENTIATION INVOLVED IN IMMUNE RESPONSE%GOBP%GO:0002313	MATURE B CELL DIFFERENTIATION INVOLVED IN IMMUNE RESPONSE%GOBP%GO:0002313		22	0.116518	0.650058	0.892787	0.986384	1	305	tags=14%, list=2%, signal=14%
POSITIVE REGULATION OF MITOTIC SISTER CHROMATID SEPARATION%GOBP%GO:1901970	POSITIVE REGULATION OF MITOTIC SISTER CHROMATID SEPARATION%GOBP%GO:1901970		15	0.139967	0.649918	0.905242	0.986144	1	7035	tags=60%, list=46%, signal=111%
ANDROGEN METABOLIC PROCESS%GOBP%GO:0008209	ANDROGEN METABOLIC PROCESS%GOBP%GO:0008209		16	0.132783	0.649879	0.910569	0.985792	1	10394	tags=81%, list=68%, signal=253%
CARDIAC MUSCLE CELL CONTRACTION%GOBP%GO:0086003	CARDIAC MUSCLE CELL CONTRACTION%GOBP%GO:0086003		35	0.094105	0.649582	0.907445	0.98573	1	5990	tags=49%, list=39%, signal=80%
COENZYME A BIOSYNTHETIC PROCESS%GOBP%GO:0015937	COENZYME A BIOSYNTHETIC PROCESS%GOBP%GO:0015937		10	0.163613	0.649541	0.90099	0.985386	1	2086	tags=30%, list=14%, signal=35%
REGULATION OF TRANSLATIONAL ELONGATION%GOBP%GO:0006448	REGULATION OF TRANSLATIONAL ELONGATION%GOBP%GO:0006448		16	0.135222	0.649415	0.914807	0.985144	1	12268	tags=94%, list=80%, signal=474%
REGULATION OF FLAGELLATED SPERM MOTILITY%GOBP%GO:1901317	REGULATION OF FLAGELLATED SPERM MOTILITY%GOBP%GO:1901317		11	0.159565	0.649027	0.887755	0.985174	1	4511	tags=45%, list=30%, signal=64%
PURINE NUCLEOSIDE MONOPHOSPHATE METABOLIC PROCESS%GOBP%GO:0009126	PURINE NUCLEOSIDE MONOPHOSPHATE METABOLIC PROCESS%GOBP%GO:0009126		38	0.0881334	0.648415	0.904863	0.985424	1	1069	tags=16%, list=7%, signal=17%
DEGRADATION OF THE EXTRACELLULAR MATRIX%REACTOME DATABASE ID RELEASE 81%1474228	DEGRADATION OF THE EXTRACELLULAR MATRIX%REACTOME DATABASE ID RELEASE 81%1474228		75	0.0645021	0.648055	0.881423	0.985421	1	1464	tags=16%, list=10%, signal=18%
CONDENSATION OF PROPHASE CHROMOSOMES%REACTOME DATABASE ID RELEASE 81%2299718	CONDENSATION OF PROPHASE CHROMOSOMES%REACTOME DATABASE ID RELEASE 81%2299718		15	0.142564	0.647797	0.916309	0.985305	1	12092	tags=93%, list=79%, signal=446%
ARP2/3 COMPLEX-MEDIATED ACTIN NUCLEATION%GOBP%GO:0034314	ARP2/3 COMPLEX-MEDIATED ACTIN NUCLEATION%GOBP%GO:0034314		15	0.136345	0.647032	0.904398	0.985697	1	3013	tags=33%, list=20%, signal=41%
CCR5%IOB%CCR5	CCR5%IOB%CCR5		19	0.124767	0.646435	0.898608	0.985926	1	9360	tags=74%, list=61%, signal=190%
INOSITOL PHOSPHATE BIOSYNTHETIC PROCESS%GOBP%GO:0032958	INOSITOL PHOSPHATE BIOSYNTHETIC PROCESS%GOBP%GO:0032958		15	0.13772	0.645591	0.89876	0.986407	1	2992	tags=33%, list=20%, signal=41%
POSITIVE REGULATION OF DOUBLE-STRAND BREAK REPAIR VIA NONHOMOLOGOUS END JOINING%GOBP%GO:2001034	POSITIVE REGULATION OF DOUBLE-STRAND BREAK REPAIR VIA NONHOMOLOGOUS END JOINING%GOBP%GO:2001034		17	0.129148	0.645031	0.91	0.986581	1	3423	tags=35%, list=22%, signal=45%
STABILIZATION AND EXPANSION OF THE E-CADHERIN ADHERENS JUNCTION%PATHWAY INTERACTION DATABASE NCI-NATURE CURATED DATA%STABILIZATION AND EXPANSION OF THE E-CADHERIN ADHERENS JUNCTION	STABILIZATION AND EXPANSION OF THE E-CADHERIN ADHERENS JUNCTION%PATHWAY INTERACTION DATABASE NCI-NATURE CURATED DATA%STABILIZATION AND EXPANSION OF THE E-CADHERIN ADHERENS JUNCTION		37	0.0903323	0.644789	0.895879	0.986461	1	8539	tags=65%, list=56%, signal=147%
POSITIVE REGULATION OF NEUROTRANSMITTER SECRETION%GOBP%GO:0001956	POSITIVE REGULATION OF NEUROTRANSMITTER SECRETION%GOBP%GO:0001956		20	0.124656	0.644774	0.899582	0.986091	1	9563	tags=75%, list=63%, signal=200%
PID_HIF1A_PATHWAY%MSIGDB_C2%PID_HIF1A_PATHWAY	PID_HIF1A_PATHWAY%MSIGDB_C2%PID_HIF1A_PATHWAY		16	0.135623	0.643538	0.907336	0.986949	1	9395	tags=75%, list=61%, signal=194%
POSITIVE REGULATION OF DEFENSE RESPONSE TO BACTERIUM%GOBP%GO:1900426	POSITIVE REGULATION OF DEFENSE RESPONSE TO BACTERIUM%GOBP%GO:1900426		10	0.165969	0.642805	0.901804	0.987308	1	521	tags=20%, list=3%, signal=21%
REGULATION OF STEROID HORMONE BIOSYNTHETIC PROCESS%GOBP%GO:0090030	REGULATION OF STEROID HORMONE BIOSYNTHETIC PROCESS%GOBP%GO:0090030		18	0.124738	0.642403	0.918972	0.987335	1	13384	tags=100%, list=88%, signal=801%
REGULATION OF SEQUESTERING OF CALCIUM ION%GOBP%GO:0051282	REGULATION OF SEQUESTERING OF CALCIUM ION%GOBP%GO:0051282		94	0.0551951	0.641532	0.911765	0.987848	1	5016	tags=38%, list=33%, signal=57%
REGULATION OF CARDIAC MUSCLE CELL CONTRACTION%GOBP%GO:0086004	REGULATION OF CARDIAC MUSCLE CELL CONTRACTION%GOBP%GO:0086004		35	0.0922508	0.641516	0.91018	0.987478	1	9950	tags=74%, list=65%, signal=212%
CARDIOLIPIN METABOLIC PROCESS%GOBP%GO:0032048	CARDIOLIPIN METABOLIC PROCESS%GOBP%GO:0032048		13	0.148766	0.641291	0.90342	0.987316	1	10664	tags=85%, list=70%, signal=279%
SKELETAL MUSCLE FIBER DEVELOPMENT%GOBP%GO:0048741	SKELETAL MUSCLE FIBER DEVELOPMENT%GOBP%GO:0048741		25	0.107383	0.640946	0.910751	0.987286	1	11815	tags=88%, list=77%, signal=387%
TRANSLATION OF REPLICASE AND ASSEMBLY OF THE REPLICATION TRANSCRIPTION COMPLEX%REACTOME DATABASE ID RELEASE 81%9679504	TRANSLATION OF REPLICASE AND ASSEMBLY OF THE REPLICATION TRANSCRIPTION COMPLEX%REACTOME DATABASE ID RELEASE 81%9679504		10	0.166819	0.640772	0.895178	0.987083	1	8153	tags=70%, list=53%, signal=150%
DEFECTIVE B3GALT6 CAUSES EDSP2 AND SEMDJL1%REACTOME DATABASE ID RELEASE 81%4420332	DEFECTIVE B3GALT6 CAUSES EDSP2 AND SEMDJL1%REACTOME DATABASE ID RELEASE 81%4420332		20	0.117158	0.64052	0.900778	0.986951	1	10442	tags=80%, list=68%, signal=252%
REGULATION OF PEPTIDYL-THREONINE PHOSPHORYLATION%GOBP%GO:0010799	REGULATION OF PEPTIDYL-THREONINE PHOSPHORYLATION%GOBP%GO:0010799		46	0.0788935	0.640303	0.900778	0.986785	1	12092	tags=87%, list=79%, signal=414%
UBIQUINONE METABOLIC PROCESS%GOBP%GO:0006743	UBIQUINONE METABOLIC PROCESS%GOBP%GO:0006743		19	0.122489	0.640191	0.918	0.986511	1	11809	tags=89%, list=77%, signal=393%
RENAL SYSTEM PROCESS INVOLVED IN REGULATION OF SYSTEMIC ARTERIAL BLOOD PRESSURE%GOBP%GO:0003071	RENAL SYSTEM PROCESS INVOLVED IN REGULATION OF SYSTEMIC ARTERIAL BLOOD PRESSURE%GOBP%GO:0003071		16	0.134927	0.639905	0.910021	0.986417	1	805	tags=19%, list=5%, signal=20%
BRANCHED-CHAIN AMINO ACID CATABOLIC PROCESS%GOBP%GO:0009083	BRANCHED-CHAIN AMINO ACID CATABOLIC PROCESS%GOBP%GO:0009083		18	0.124462	0.639856	0.922642	0.986086	1	1496	tags=22%, list=10%, signal=25%
MATURATION OF LSU-RRNA FROM TRICISTRONIC RRNA TRANSCRIPT (SSU-RRNA, 5.8S RRNA, LSU-RRNA)%GOBP%GO:0000463	MATURATION OF LSU-RRNA FROM TRICISTRONIC RRNA TRANSCRIPT (SSU-RRNA, 5.8S RRNA, LSU-RRNA)%GOBP%GO:0000463		16	0.136433	0.639772	0.895918	0.985782	1	782	tags=19%, list=5%, signal=20%
GRB2:SOS PROVIDES LINKAGE TO MAPK SIGNALING FOR INTEGRINS%REACTOME DATABASE ID RELEASE 81%354194	GRB2:SOS PROVIDES LINKAGE TO MAPK SIGNALING FOR INTEGRINS%REACTOME DATABASE ID RELEASE 81%354194		12	0.153151	0.639059	0.925287	0.986107	1	11675	tags=92%, list=76%, signal=387%
REGULATION OF PROSTAGLANDIN BIOSYNTHETIC PROCESS%GOBP%GO:0031392	REGULATION OF PROSTAGLANDIN BIOSYNTHETIC PROCESS%GOBP%GO:0031392		10	0.165838	0.638599	0.902196	0.986189	1	12755	tags=100%, list=83%, signal=603%
RESPONSE TO MORPHINE%GOBP%GO:0043278	RESPONSE TO MORPHINE%GOBP%GO:0043278		18	0.12775	0.638536	0.925197	0.985864	1	13338	tags=100%, list=87%, signal=782%
PRE-MIRNA PROCESSING%GOBP%GO:0031054	PRE-MIRNA PROCESSING%GOBP%GO:0031054		13	0.141434	0.638278	0.904669	0.985742	1	10776	tags=85%, list=70%, signal=286%
REGULATION OF ACUTE INFLAMMATORY RESPONSE%GOBP%GO:0002673	REGULATION OF ACUTE INFLAMMATORY RESPONSE%GOBP%GO:0002673		31	0.0955375	0.638016	0.918406	0.985625	1	2487	tags=26%, list=16%, signal=31%
DNA DUPLEX UNWINDING%GOBP%GO:0032508	DNA DUPLEX UNWINDING%GOBP%GO:0032508		42	0.0829492	0.637895	0.89648	0.985355	1	4923	tags=40%, list=32%, signal=60%
ORGANELLE LOCALIZATION BY MEMBRANE TETHERING%GOBP%GO:0140056	ORGANELLE LOCALIZATION BY MEMBRANE TETHERING%GOBP%GO:0140056		74	0.0631306	0.637504	0.910931	0.985363	1	898	tags=12%, list=6%, signal=13%
RETINA VASCULATURE DEVELOPMENT IN CAMERA-TYPE EYE%GOBP%GO:0061298	RETINA VASCULATURE DEVELOPMENT IN CAMERA-TYPE EYE%GOBP%GO:0061298		21	0.115145	0.636909	0.905812	0.985575	1	6978	tags=57%, list=46%, signal=105%
BIOCARTA_NDKDYNAMIN_PATHWAY%MSIGDB_C2%BIOCARTA_NDKDYNAMIN_PATHWAY	BIOCARTA_NDKDYNAMIN_PATHWAY%MSIGDB_C2%BIOCARTA_NDKDYNAMIN_PATHWAY		12	0.15362	0.636189	0.924335	0.985893	1	5297	tags=50%, list=35%, signal=76%
NEGATIVE REGULATION OF STEM CELL DIFFERENTIATION%GOBP%GO:2000737	NEGATIVE REGULATION OF STEM CELL DIFFERENTIATION%GOBP%GO:2000737		26	0.106515	0.636048	0.901544	0.985649	1	4842	tags=42%, list=32%, signal=62%
POSITIVE REGULATION OF LIPID KINASE ACTIVITY%GOBP%GO:0090218	POSITIVE REGULATION OF LIPID KINASE ACTIVITY%GOBP%GO:0090218		27	0.104923	0.633022	0.919925	0.988249	1	6892	tags=56%, list=45%, signal=101%
GLYCOPROTEIN CATABOLIC PROCESS%GOBP%GO:0006516	GLYCOPROTEIN CATABOLIC PROCESS%GOBP%GO:0006516		27	0.103358	0.632879	0.926148	0.988009	1	5217	tags=44%, list=34%, signal=67%
PHAGOCYTOSIS, RECOGNITION%GOBP%GO:0006910	PHAGOCYTOSIS, RECOGNITION%GOBP%GO:0006910		15	0.133486	0.632302	0.927083	0.988187	1	10192	tags=80%, list=67%, signal=240%
REGULATION OF SYNAPSE STRUCTURAL PLASTICITY%GOBP%GO:0051823	REGULATION OF SYNAPSE STRUCTURAL PLASTICITY%GOBP%GO:0051823		10	0.165772	0.6315	0.905904	0.98859	1	2053	tags=30%, list=13%, signal=35%
LEADING STRAND SYNTHESIS%REACTOME%R-HSA-69109.3	LEADING STRAND SYNTHESIS%REACTOME%R-HSA-69109.3		14	0.136704	0.631461	0.914286	0.988241	1	7740	tags=64%, list=51%, signal=130%
EPIGENETIC REGULATION OF GENE EXPRESSION%GOBP%GO:0040029	EPIGENETIC REGULATION OF GENE EXPRESSION%GOBP%GO:0040029		118	0.0506206	0.631439	0.902041	0.987878	1	11152	tags=78%, list=73%, signal=286%
PID_EPHA2_FWD_PATHWAY%MSIGDB_C2%PID_EPHA2_FWD_PATHWAY	PID_EPHA2_FWD_PATHWAY%MSIGDB_C2%PID_EPHA2_FWD_PATHWAY		19	0.11918	0.631409	0.912245	0.987521	1	13469	tags=100%, list=88%, signal=839%
CHEMICAL SYNAPTIC TRANSMISSION, POSTSYNAPTIC%GOBP%GO:0099565	CHEMICAL SYNAPTIC TRANSMISSION, POSTSYNAPTIC%GOBP%GO:0099565		50	0.076811	0.630732	0.916836	0.987787	1	5556	tags=44%, list=36%, signal=69%
REGULATION OF MECP2 EXPRESSION AND ACTIVITY%REACTOME DATABASE ID RELEASE 81%9022692	REGULATION OF MECP2 EXPRESSION AND ACTIVITY%REACTOME DATABASE ID RELEASE 81%9022692		28	0.0999168	0.63006	0.917864	0.988024	1	13218	tags=96%, list=86%, signal=710%
INNER EAR RECEPTOR CELL STEREOCILIUM ORGANIZATION%GOBP%GO:0060122	INNER EAR RECEPTOR CELL STEREOCILIUM ORGANIZATION%GOBP%GO:0060122		39	0.0870292	0.629644	0.916832	0.988028	1	8473	tags=64%, list=55%, signal=143%
PROTEIN KINASE C SIGNALING%GOBP%GO:0070528	PROTEIN KINASE C SIGNALING%GOBP%GO:0070528		13	0.143932	0.629559	0.92016	0.98772	1	11914	tags=92%, list=78%, signal=418%
DETERMINATION OF HEART LEFT/RIGHT ASYMMETRY%GOBP%GO:0061371	DETERMINATION OF HEART LEFT/RIGHT ASYMMETRY%GOBP%GO:0061371		47	0.0792453	0.629492	0.905039	0.987396	1	7900	tags=60%, list=52%, signal=123%
PROTEIN LOCALIZATION TO GOLGI APPARATUS%GOBP%GO:0034067	PROTEIN LOCALIZATION TO GOLGI APPARATUS%GOBP%GO:0034067		30	0.0981651	0.628965	0.921488	0.987505	1	12262	tags=90%, list=80%, signal=454%
UBIQUINONE BIOSYNTHETIC PROCESS%GOBP%GO:0006744	UBIQUINONE BIOSYNTHETIC PROCESS%GOBP%GO:0006744		16	0.128724	0.62883	0.908738	0.987254	1	2811	tags=31%, list=18%, signal=38%
POSITIVE REGULATION OF HISTONE DEACETYLATION%GOBP%GO:0031065	POSITIVE REGULATION OF HISTONE DEACETYLATION%GOBP%GO:0031065		27	0.10421	0.628489	0.904854	0.987208	1	5204	tags=44%, list=34%, signal=67%
PYRIDINE-CONTAINING COMPOUND METABOLIC PROCESS%GOBP%GO:0072524	PYRIDINE-CONTAINING COMPOUND METABOLIC PROCESS%GOBP%GO:0072524		59	0.0689506	0.62818	0.910331	0.987116	1	7760	tags=58%, list=51%, signal=117%
SPHINGOMYELIN METABOLIC PROCESS%GOBP%GO:0006684	SPHINGOMYELIN METABOLIC PROCESS%GOBP%GO:0006684		17	0.124499	0.627867	0.92623	0.98705	1	3494	tags=35%, list=23%, signal=46%
EPHA2 FORWARD SIGNALING%PATHWAY INTERACTION DATABASE NCI-NATURE CURATED DATA%EPHA2 FORWARD SIGNALING	EPHA2 FORWARD SIGNALING%PATHWAY INTERACTION DATABASE NCI-NATURE CURATED DATA%EPHA2 FORWARD SIGNALING		19	0.11918	0.627598	0.905697	0.986913	1	13469	tags=100%, list=88%, signal=839%
OXIDATION BY CYTOCHROME P450%WIKIPATHWAYS_20220510%WP1274%MUS MUSCULUS	OXIDATION BY CYTOCHROME P450%WIKIPATHWAYS_20220510%WP1274%MUS MUSCULUS		20	0.117027	0.627296	0.924603	0.986802	1	7386	tags=60%, list=48%, signal=116%
HEART MORPHOGENESIS%GOBP%GO:0003007	HEART MORPHOGENESIS%GOBP%GO:0003007		227	0.0361155	0.626429	0.924949	0.987205	1	12859	tags=88%, list=84%, signal=543%
PYROPTOSIS%REACTOME%R-HSA-5620971.3	PYROPTOSIS%REACTOME%R-HSA-5620971.3		15	0.132679	0.626046	0.923554	0.987173	1	12243	tags=93%, list=80%, signal=468%
REGULATION OF SIGNAL TRANSDUCTION BY P53 CLASS MEDIATOR%GOBP%GO:1901796	REGULATION OF SIGNAL TRANSDUCTION BY P53 CLASS MEDIATOR%GOBP%GO:1901796		79	0.0601921	0.625971	0.92471	0.98686	1	8180	tags=59%, list=53%, signal=127%
ISOPRENOID BIOSYNTHETIC PROCESS%GOBP%GO:0008299	ISOPRENOID BIOSYNTHETIC PROCESS%GOBP%GO:0008299		19	0.119501	0.625705	0.904167	0.986727	1	4612	tags=42%, list=30%, signal=60%
RHOBTB2 GTPASE CYCLE%REACTOME%R-HSA-9013418.2	RHOBTB2 GTPASE CYCLE%REACTOME%R-HSA-9013418.2		23	0.110503	0.62569	0.912525	0.986363	1	4295	tags=39%, list=28%, signal=54%
LATERAL MESODERM DEVELOPMENT%GOBP%GO:0048368	LATERAL MESODERM DEVELOPMENT%GOBP%GO:0048368		12	0.153063	0.625184	0.90081	0.986453	1	1483	tags=25%, list=10%, signal=28%
CELL JUNCTION ORGANIZATION%GOBP%GO:0034330	CELL JUNCTION ORGANIZATION%GOBP%GO:0034330		470	0.0253567	0.625116	0.931727	0.986135	1	7561	tags=52%, list=49%, signal=100%
MELANOSOME ASSEMBLY%GOBP%GO:1903232	MELANOSOME ASSEMBLY%GOBP%GO:1903232		20	0.115193	0.624579	0.936634	0.986239	1	13530	tags=100%, list=88%, signal=868%
REGULATION OF PROTEIN LOCALIZATION TO CILIUM%GOBP%GO:1903564	REGULATION OF PROTEIN LOCALIZATION TO CILIUM%GOBP%GO:1903564		11	0.152039	0.624394	0.91828	0.986031	1	8796	tags=73%, list=58%, signal=171%
T-HELPER 17 TYPE IMMUNE RESPONSE%GOBP%GO:0072538	T-HELPER 17 TYPE IMMUNE RESPONSE%GOBP%GO:0072538		13	0.14719	0.624157	0.919231	0.985862	1	2455	tags=31%, list=16%, signal=37%
POLYMERASE SWITCHING%REACTOME%R-HSA-69091.2	POLYMERASE SWITCHING%REACTOME%R-HSA-69091.2		14	0.136704	0.623758	0.928862	0.985855	1	7740	tags=64%, list=51%, signal=130%
DEFECTIVE B3GAT3 CAUSES JDSSDHD%REACTOME DATABASE ID RELEASE 81%3560801	DEFECTIVE B3GAT3 CAUSES JDSSDHD%REACTOME DATABASE ID RELEASE 81%3560801		20	0.114997	0.623434	0.917695	0.985769	1	4359	tags=40%, list=29%, signal=56%
BIOCARTA_PAR1_PATHWAY%MSIGDB_C2%BIOCARTA_PAR1_PATHWAY	BIOCARTA_PAR1_PATHWAY%MSIGDB_C2%BIOCARTA_PAR1_PATHWAY		17	0.121618	0.623307	0.92638	0.985506	1	3538	tags=35%, list=23%, signal=46%
REGULATION OF CYTOKINE-MEDIATED SIGNALING PATHWAY%GOBP%GO:0001959	REGULATION OF CYTOKINE-MEDIATED SIGNALING PATHWAY%GOBP%GO:0001959		104	0.0523319	0.623145	0.928571	0.985271	1	4644	tags=36%, list=30%, signal=51%
ESTROGEN-DEPENDENT NUCLEAR EVENTS DOWNSTREAM OF ESR-MEMBRANE SIGNALING%REACTOME%R-HSA-9634638.1	ESTROGEN-DEPENDENT NUCLEAR EVENTS DOWNSTREAM OF ESR-MEMBRANE SIGNALING%REACTOME%R-HSA-9634638.1		21	0.113598	0.621695	0.915767	0.986219	1	9914	tags=76%, list=65%, signal=216%
PARASYMPATHETIC NERVOUS SYSTEM DEVELOPMENT%GOBP%GO:0048486	PARASYMPATHETIC NERVOUS SYSTEM DEVELOPMENT%GOBP%GO:0048486		14	0.133814	0.621449	0.927565	0.986051	1	6692	tags=57%, list=44%, signal=102%
RESPONSE TO FIBROBLAST GROWTH FACTOR%GOBP%GO:0071774	RESPONSE TO FIBROBLAST GROWTH FACTOR%GOBP%GO:0071774		64	0.0655827	0.621292	0.920168	0.985814	1	12857	tags=91%, list=84%, signal=567%
CELL-SUBSTRATE JUNCTION ORGANIZATION%GOBP%GO:0150115	CELL-SUBSTRATE JUNCTION ORGANIZATION%GOBP%GO:0150115		39	0.0845931	0.621048	0.927273	0.985651	1	7334	tags=56%, list=48%, signal=108%
FORMATION OF THE HIV-1 EARLY ELONGATION COMPLEX%REACTOME%R-HSA-167158.2	FORMATION OF THE HIV-1 EARLY ELONGATION COMPLEX%REACTOME%R-HSA-167158.2		30	0.0948886	0.620172	0.929273	0.986055	1	1609	tags=20%, list=11%, signal=22%
FORMATION OF THE EARLY ELONGATION COMPLEX%REACTOME DATABASE ID RELEASE 81%113418	FORMATION OF THE EARLY ELONGATION COMPLEX%REACTOME DATABASE ID RELEASE 81%113418		30	0.0948886	0.62009	0.926978	0.985752	1	1609	tags=20%, list=11%, signal=22%
NEGATIVE REGULATION OF INTRINSIC APOPTOTIC SIGNALING PATHWAY BY P53 CLASS MEDIATOR%GOBP%GO:1902254	NEGATIVE REGULATION OF INTRINSIC APOPTOTIC SIGNALING PATHWAY BY P53 CLASS MEDIATOR%GOBP%GO:1902254		21	0.113595	0.619775	0.938614	0.98566	1	1905	tags=24%, list=12%, signal=27%
CELLULAR RESPONSE TO HYDROXYUREA%GOBP%GO:0072711	CELLULAR RESPONSE TO HYDROXYUREA%GOBP%GO:0072711		10	0.161191	0.619146	0.926978	0.985829	1	6710	tags=60%, list=44%, signal=107%
POSITIVE REGULATION OF TOLL-LIKE RECEPTOR 4 SIGNALING PATHWAY%GOBP%GO:0034145	POSITIVE REGULATION OF TOLL-LIKE RECEPTOR 4 SIGNALING PATHWAY%GOBP%GO:0034145		11	0.156947	0.618583	0.921844	0.985953	1	5941	tags=55%, list=39%, signal=89%
REGULATION OF DNA-TEMPLATED DNA REPLICATION INITIATION%GOBP%GO:0030174	REGULATION OF DNA-TEMPLATED DNA REPLICATION INITIATION%GOBP%GO:0030174		11	0.151908	0.617789	0.943548	0.986282	1	7408	tags=64%, list=48%, signal=123%
MOTOR NEURON AXON GUIDANCE%GOBP%GO:0008045	MOTOR NEURON AXON GUIDANCE%GOBP%GO:0008045		31	0.0950364	0.617692	0.924125	0.985987	1	5454	tags=45%, list=36%, signal=70%
POST-TRANSCRIPTIONAL GENE SILENCING%GOBP%GO:0016441	POST-TRANSCRIPTIONAL GENE SILENCING%GOBP%GO:0016441		43	0.0787894	0.617438	0.923237	0.985836	1	4487	tags=37%, list=29%, signal=53%
CELLULAR RESPONSE TO FIBROBLAST GROWTH FACTOR STIMULUS%GOBP%GO:0044344	CELLULAR RESPONSE TO FIBROBLAST GROWTH FACTOR STIMULUS%GOBP%GO:0044344		62	0.0678228	0.617034	0.909091	0.985802	1	2912	tags=26%, list=19%, signal=32%
GLYCOLIPID BIOSYNTHETIC PROCESS%GOBP%GO:0009247	GLYCOLIPID BIOSYNTHETIC PROCESS%GOBP%GO:0009247		62	0.0674881	0.615224	0.931298	0.986971	1	12535	tags=89%, list=82%, signal=490%
REGULATION OF DEACETYLASE ACTIVITY%GOBP%GO:0150065	REGULATION OF DEACETYLASE ACTIVITY%GOBP%GO:0150065		13	0.141117	0.614999	0.921844	0.98677	1	11957	tags=92%, list=78%, signal=423%
G-PROTEIN BETA:GAMMA SIGNALLING%REACTOME DATABASE ID RELEASE 81%397795	G-PROTEIN BETA:GAMMA SIGNALLING%REACTOME DATABASE ID RELEASE 81%397795		26	0.102176	0.614819	0.927273	0.986545	1	10789	tags=81%, list=71%, signal=274%
NEGATIVE REGULATION OF SMOOTH MUSCLE CELL APOPTOTIC PROCESS%GOBP%GO:0034392	NEGATIVE REGULATION OF SMOOTH MUSCLE CELL APOPTOTIC PROCESS%GOBP%GO:0034392		12	0.148252	0.614101	0.941296	0.986783	1	5379	tags=50%, list=35%, signal=77%
HYDROGEN PEROXIDE METABOLIC PROCESS%GOBP%GO:0042743	HYDROGEN PEROXIDE METABOLIC PROCESS%GOBP%GO:0042743		21	0.111614	0.613239	0.923379	0.98714	1	7760	tags=62%, list=51%, signal=126%
PENTOSE-PHOSPHATE SHUNT%GOBP%GO:0006098	PENTOSE-PHOSPHATE SHUNT%GOBP%GO:0006098		12	0.143463	0.611843	0.934394	0.987938	1	4178	tags=42%, list=27%, signal=57%
NEGATIVE REGULATION OF CYCLASE ACTIVITY%GOBP%GO:0031280	NEGATIVE REGULATION OF CYCLASE ACTIVITY%GOBP%GO:0031280		12	0.142165	0.610323	0.925714	0.988845	1	13117	tags=100%, list=86%, signal=703%
TRNA WOBBLE BASE MODIFICATION%GOBP%GO:0002097	TRNA WOBBLE BASE MODIFICATION%GOBP%GO:0002097		16	0.126661	0.610171	0.923395	0.988592	1	6665	tags=56%, list=44%, signal=100%
POSITIVE REGULATION OF TUMOR NECROSIS FACTOR-MEDIATED SIGNALING PATHWAY%GOBP%GO:1903265	POSITIVE REGULATION OF TUMOR NECROSIS FACTOR-MEDIATED SIGNALING PATHWAY%GOBP%GO:1903265		10	0.156021	0.609772	0.922432	0.988547	1	9847	tags=80%, list=64%, signal=225%
PROTEIN SUMOYLATION%GOBP%GO:0016925	PROTEIN SUMOYLATION%GOBP%GO:0016925		24	0.103039	0.608308	0.93797	0.989357	1	13716	tags=100%, list=90%, signal=970%
REGULATION OF MEMBRANE DEPOLARIZATION%GOBP%GO:0003254	REGULATION OF MEMBRANE DEPOLARIZATION%GOBP%GO:0003254		46	0.0760213	0.608096	0.931373	0.989148	1	11471	tags=83%, list=75%, signal=330%
RESPONSE TO SODIUM PHOSPHATE%GOBP%GO:1904383	RESPONSE TO SODIUM PHOSPHATE%GOBP%GO:1904383		10	0.156872	0.605999	0.934087	0.990453	1	11363	tags=90%, list=74%, signal=350%
POSITIVE REGULATION OF VASCULAR PERMEABILITY%GOBP%GO:0043117	POSITIVE REGULATION OF VASCULAR PERMEABILITY%GOBP%GO:0043117		17	0.122261	0.605834	0.93617	0.990217	1	5327	tags=47%, list=35%, signal=72%
SODIUM-INDEPENDENT ORGANIC ANION TRANSPORT%GOBP%GO:0043252	SODIUM-INDEPENDENT ORGANIC ANION TRANSPORT%GOBP%GO:0043252		11	0.149879	0.605089	0.93177	0.990444	1	3269	tags=36%, list=21%, signal=46%
CELLULAR HEXOSE TRANSPORT%REACTOME DATABASE ID RELEASE 81%189200	CELLULAR HEXOSE TRANSPORT%REACTOME DATABASE ID RELEASE 81%189200		10	0.154778	0.604418	0.926499	0.990608	1	9866	tags=80%, list=65%, signal=225%
PHOSPHATIDYLINOSITOL-3-PHOSPHATE BIOSYNTHETIC PROCESS%GOBP%GO:0036092	PHOSPHATIDYLINOSITOL-3-PHOSPHATE BIOSYNTHETIC PROCESS%GOBP%GO:0036092		12	0.145329	0.604262	0.942974	0.990354	1	7972	tags=67%, list=52%, signal=139%
REGULATION OF EPITHELIAL CELL DIFFERENTIATION%GOBP%GO:0030856	REGULATION OF EPITHELIAL CELL DIFFERENTIATION%GOBP%GO:0030856		129	0.0459881	0.602925	0.954902	0.991029	1	9021	tags=64%, list=59%, signal=154%
GLYCOLYTIC PROCESS%GOBP%GO:0006096	GLYCOLYTIC PROCESS%GOBP%GO:0006096		34	0.0854707	0.60209	0.937984	0.991327	1	9488	tags=71%, list=62%, signal=186%
SISTER CHROMATID COHESION%GOBP%GO:0007062	SISTER CHROMATID COHESION%GOBP%GO:0007062		26	0.0985477	0.601815	0.9375	0.991158	1	7904	tags=62%, list=52%, signal=127%
SIGNALING BY FGFR2%REACTOME%R-HSA-5654738.2	SIGNALING BY FGFR2%REACTOME%R-HSA-5654738.2		53	0.0698337	0.601482	0.952286	0.991046	1	12494	tags=89%, list=82%, signal=483%
REGULATION OF MRNA 3'-END PROCESSING%GOBP%GO:0031440	REGULATION OF MRNA 3'-END PROCESSING%GOBP%GO:0031440		20	0.112279	0.601335	0.935922	0.990785	1	3636	tags=35%, list=24%, signal=46%
REGULATION OF PEPTIDYL-LYSINE ACETYLATION%GOBP%GO:2000756	REGULATION OF PEPTIDYL-LYSINE ACETYLATION%GOBP%GO:2000756		76	0.0583604	0.600598	0.945674	0.990992	1	5549	tags=42%, list=36%, signal=66%
RECEPTOR CATABOLIC PROCESS%GOBP%GO:0032801	RECEPTOR CATABOLIC PROCESS%GOBP%GO:0032801		16	0.123592	0.59821	0.948	0.992452	1	3845	tags=38%, list=25%, signal=50%
NEGATIVE REGULATION OF BLOOD CIRCULATION%GOBP%GO:1903523	NEGATIVE REGULATION OF BLOOD CIRCULATION%GOBP%GO:1903523		25	0.0997969	0.596921	0.937751	0.993036	1	13154	tags=96%, list=86%, signal=686%
STEM CELL POPULATION MAINTENANCE%GOBP%GO:0019827	STEM CELL POPULATION MAINTENANCE%GOBP%GO:0019827		120	0.0461932	0.596345	0.960663	0.99308	1	11148	tags=78%, list=73%, signal=284%
NEGATIVE REGULATION OF G2/M TRANSITION OF MITOTIC CELL CYCLE%GOBP%GO:0010972	NEGATIVE REGULATION OF G2/M TRANSITION OF MITOTIC CELL CYCLE%GOBP%GO:0010972		53	0.0688901	0.595715	0.936306	0.993186	1	8758	tags=64%, list=57%, signal=150%
ANTERIOR/POSTERIOR AXIS SPECIFICATION, EMBRYO%GOBP%GO:0008595	ANTERIOR/POSTERIOR AXIS SPECIFICATION, EMBRYO%GOBP%GO:0008595		14	0.133234	0.593712	0.923228	0.99425	1	7793	tags=64%, list=51%, signal=131%
REGULATION OF NEURONAL SYNAPTIC PLASTICITY%GOBP%GO:0048168	REGULATION OF NEURONAL SYNAPTIC PLASTICITY%GOBP%GO:0048168		73	0.0575834	0.59366	0.953908	0.993912	1	8967	tags=64%, list=59%, signal=155%
TRIPARTITE REGIONAL SUBDIVISION%GOBP%GO:0007351	TRIPARTITE REGIONAL SUBDIVISION%GOBP%GO:0007351		14	0.133234	0.593559	0.954365	0.993612	1	7793	tags=64%, list=51%, signal=131%
REGULATION OF CELL-CELL ADHESION MEDIATED BY CADHERIN%GOBP%GO:2000047	REGULATION OF CELL-CELL ADHESION MEDIATED BY CADHERIN%GOBP%GO:2000047		15	0.12766	0.592653	0.935872	0.993905	1	1107	tags=20%, list=7%, signal=22%
HISTONE ARGININE METHYLATION%GOBP%GO:0034969	HISTONE ARGININE METHYLATION%GOBP%GO:0034969		10	0.148757	0.592441	0.94572	0.993692	1	6900	tags=60%, list=45%, signal=109%
REGULATION OF VASCULAR ASSOCIATED SMOOTH MUSCLE CELL APOPTOTIC PROCESS%GOBP%GO:1905459	REGULATION OF VASCULAR ASSOCIATED SMOOTH MUSCLE CELL APOPTOTIC PROCESS%GOBP%GO:1905459		13	0.136178	0.592372	0.948718	0.993372	1	8504	tags=69%, list=56%, signal=156%
POSITIVE REGULATION OF CYTOKINE-MEDIATED SIGNALING PATHWAY%GOBP%GO:0001961	POSITIVE REGULATION OF CYTOKINE-MEDIATED SIGNALING PATHWAY%GOBP%GO:0001961		46	0.0754623	0.59212	0.962656	0.99317	1	8488	tags=63%, list=56%, signal=141%
CARDIAC MUSCLE CELL ACTION POTENTIAL INVOLVED IN CONTRACTION%GOBP%GO:0086002	CARDIAC MUSCLE CELL ACTION POTENTIAL INVOLVED IN CONTRACTION%GOBP%GO:0086002		29	0.0911067	0.590828	0.950664	0.993734	1	5990	tags=48%, list=39%, signal=79%
REGULATION OF PROTEIN TARGETING%GOBP%GO:1903533	REGULATION OF PROTEIN TARGETING%GOBP%GO:1903533		49	0.0705562	0.590728	0.959064	0.993427	1	9221	tags=67%, list=60%, signal=169%
FORELIMB MORPHOGENESIS%GOBP%GO:0035136	FORELIMB MORPHOGENESIS%GOBP%GO:0035136		34	0.083539	0.589993	0.956947	0.993576	1	11766	tags=85%, list=77%, signal=369%
REGULATION OF TNFR1 SIGNALING%REACTOME DATABASE ID RELEASE 81%5357905	REGULATION OF TNFR1 SIGNALING%REACTOME DATABASE ID RELEASE 81%5357905		29	0.0936284	0.589166	0.913402	0.993798	1	7006	tags=55%, list=46%, signal=102%
DIGESTIVE SYSTEM PROCESS%GOBP%GO:0022600	DIGESTIVE SYSTEM PROCESS%GOBP%GO:0022600		41	0.0768783	0.587147	0.946429	0.994835	1	7404	tags=56%, list=48%, signal=108%
CELL-SUBSTRATE JUNCTION ASSEMBLY%GOBP%GO:0007044	CELL-SUBSTRATE JUNCTION ASSEMBLY%GOBP%GO:0007044		38	0.0798031	0.584657	0.963124	0.996184	1	12060	tags=87%, list=79%, signal=410%
MRNA CLEAVAGE INVOLVED IN MRNA PROCESSING%GOBP%GO:0098787	MRNA CLEAVAGE INVOLVED IN MRNA PROCESSING%GOBP%GO:0098787		11	0.143727	0.584078	0.955789	0.996185	1	10313	tags=82%, list=67%, signal=251%
POSITIVE REGULATION OF DNA DAMAGE RESPONSE, SIGNAL TRANSDUCTION BY P53 CLASS MEDIATOR%GOBP%GO:0043517	POSITIVE REGULATION OF DNA DAMAGE RESPONSE, SIGNAL TRANSDUCTION BY P53 CLASS MEDIATOR%GOBP%GO:0043517		13	0.132769	0.582772	0.959847	0.996686	1	323	tags=15%, list=2%, signal=16%
REGULATION OF SYNAPTIC VESICLE EXOCYTOSIS%GOBP%GO:2000300	REGULATION OF SYNAPTIC VESICLE EXOCYTOSIS%GOBP%GO:2000300		81	0.0562078	0.582634	0.953125	0.996403	1	9715	tags=69%, list=64%, signal=189%
T CELL MEDIATED CYTOTOXICITY%GOBP%GO:0001913	T CELL MEDIATED CYTOTOXICITY%GOBP%GO:0001913		16	0.121956	0.582058	0.942	0.996419	1	11515	tags=88%, list=75%, signal=354%
POSITIVE REGULATION OF CYTOPLASMIC TRANSPORT%GOBP%GO:1903651	POSITIVE REGULATION OF CYTOPLASMIC TRANSPORT%GOBP%GO:1903651		13	0.131238	0.579751	0.954274	0.997546	1	5051	tags=46%, list=33%, signal=69%
OPTIC NERVE DEVELOPMENT%GOBP%GO:0021554	OPTIC NERVE DEVELOPMENT%GOBP%GO:0021554		11	0.141109	0.579226	0.9499	0.997516	1	10353	tags=82%, list=68%, signal=253%
SYNAPTIC VESICLE PRIMING%GOBP%GO:0016082	SYNAPTIC VESICLE PRIMING%GOBP%GO:0016082		20	0.105894	0.578018	0.967078	0.997896	1	6027	tags=50%, list=39%, signal=82%
SIGNALING EVENTS MEDIATED BY PRL%PATHWAY INTERACTION DATABASE NCI-NATURE CURATED DATA%SIGNALING EVENTS MEDIATED BY PRL	SIGNALING EVENTS MEDIATED BY PRL%PATHWAY INTERACTION DATABASE NCI-NATURE CURATED DATA%SIGNALING EVENTS MEDIATED BY PRL		22	0.101454	0.577711	0.948454	0.997711	1	7485	tags=59%, list=49%, signal=116%
DEFECTS IN VITAMIN AND COFACTOR METABOLISM%REACTOME%R-HSA-3296482.3	DEFECTS IN VITAMIN AND COFACTOR METABOLISM%REACTOME%R-HSA-3296482.3		21	0.106337	0.576559	0.944867	0.998062	1	3472	tags=33%, list=23%, signal=43%
TNFR1-INDUCED NFKAPPAB SIGNALING PATHWAY%REACTOME DATABASE ID RELEASE 81%5357956	TNFR1-INDUCED NFKAPPAB SIGNALING PATHWAY%REACTOME DATABASE ID RELEASE 81%5357956		25	0.0962594	0.576479	0.952663	0.997736	1	7092	tags=56%, list=46%, signal=104%
POSITIVE REGULATION OF INTEGRIN-MEDIATED SIGNALING PATHWAY%GOBP%GO:2001046	POSITIVE REGULATION OF INTEGRIN-MEDIATED SIGNALING PATHWAY%GOBP%GO:2001046		15	0.122706	0.576454	0.94332	0.997378	1	8318	tags=67%, list=54%, signal=146%
COMMON MYELOID PROGENITOR CELL PROLIFERATION%GOBP%GO:0035726	COMMON MYELOID PROGENITOR CELL PROLIFERATION%GOBP%GO:0035726		10	0.148233	0.575436	0.97053	0.997639	1	5379	tags=50%, list=35%, signal=77%
POSITIVE REGULATION OF URINE VOLUME%GOBP%GO:0035810	POSITIVE REGULATION OF URINE VOLUME%GOBP%GO:0035810		12	0.137016	0.574693	0.957055	0.997704	1	8099	tags=67%, list=53%, signal=142%
POSITIVE REGULATION OF METAPHASE/ANAPHASE TRANSITION OF CELL CYCLE%GOBP%GO:1902101	POSITIVE REGULATION OF METAPHASE/ANAPHASE TRANSITION OF CELL CYCLE%GOBP%GO:1902101		14	0.125136	0.572927	0.976285	0.998406	1	2456	tags=29%, list=16%, signal=34%
DNA DAMAGE BYPASS%REACTOME%R-HSA-73893.1	DNA DAMAGE BYPASS%REACTOME%R-HSA-73893.1		42	0.0755384	0.571977	0.97053	0.998596	1	5036	tags=40%, list=33%, signal=60%
CHEMOKINE-MEDIATED SIGNALING PATHWAY%GOBP%GO:0070098	CHEMOKINE-MEDIATED SIGNALING PATHWAY%GOBP%GO:0070098		24	0.0951297	0.571676	0.957916	0.998389	1	458	tags=13%, list=3%, signal=13%
NEGATIVE REGULATION OF VASOCONSTRICTION%GOBP%GO:0045906	NEGATIVE REGULATION OF VASOCONSTRICTION%GOBP%GO:0045906		12	0.139078	0.571567	0.954724	0.998081	1	4245	tags=42%, list=28%, signal=58%
APOPTOTIC FACTOR-MEDIATED RESPONSE%REACTOME%R-HSA-111471.4	APOPTOTIC FACTOR-MEDIATED RESPONSE%REACTOME%R-HSA-111471.4		16	0.119574	0.570835	0.956522	0.998128	1	12507	tags=94%, list=82%, signal=515%
MEMBRANE DOCKING%GOBP%GO:0022406	MEMBRANE DOCKING%GOBP%GO:0022406		79	0.0554138	0.569921	0.971717	0.998298	1	898	tags=11%, list=6%, signal=12%
IMP METABOLIC PROCESS%GOBP%GO:0046040	IMP METABOLIC PROCESS%GOBP%GO:0046040		20	0.105272	0.569844	0.96139	0.997969	1	5272	tags=45%, list=34%, signal=69%
INNER EAR RECEPTOR CELL DEVELOPMENT%GOBP%GO:0060119	INNER EAR RECEPTOR CELL DEVELOPMENT%GOBP%GO:0060119		54	0.0655708	0.567781	0.956262	0.998795	1	8627	tags=63%, list=56%, signal=144%
REGULATION OF HISTONE DEACETYLASE ACTIVITY%GOBP%GO:1901725	REGULATION OF HISTONE DEACETYLASE ACTIVITY%GOBP%GO:1901725		10	0.148298	0.567508	0.963601	0.998573	1	5378	tags=50%, list=35%, signal=77%
WATER-SOLUBLE VITAMIN METABOLIC PROCESS%GOBP%GO:0006767	WATER-SOLUBLE VITAMIN METABOLIC PROCESS%GOBP%GO:0006767		31	0.086409	0.566718	0.97619	0.998653	1	8545	tags=65%, list=56%, signal=146%
MRNA CLEAVAGE%GOBP%GO:0006379	MRNA CLEAVAGE%GOBP%GO:0006379		11	0.143727	0.566394	0.939335	0.998461	1	10313	tags=82%, list=67%, signal=251%
NEGATIVE REGULATION OF ADENYLATE CYCLASE-ACTIVATING G PROTEIN-COUPLED RECEPTOR SIGNALING PATHWAY%GOBP%GO:0106072	NEGATIVE REGULATION OF ADENYLATE CYCLASE-ACTIVATING G PROTEIN-COUPLED RECEPTOR SIGNALING PATHWAY%GOBP%GO:0106072		14	0.127492	0.566227	0.963178	0.998182	1	2420	tags=29%, list=16%, signal=34%
CELLULAR RESPONSE TO LIPOTEICHOIC ACID%GOBP%GO:0071223	CELLULAR RESPONSE TO LIPOTEICHOIC ACID%GOBP%GO:0071223		10	0.14483	0.564543	0.96319	0.998773	1	3902	tags=40%, list=26%, signal=54%
DIGESTION%GOBP%GO:0007586	DIGESTION%GOBP%GO:0007586		47	0.0691004	0.563637	0.964844	0.998917	1	7404	tags=55%, list=48%, signal=107%
REGULATION OF MITOCHONDRIAL DNA METABOLIC PROCESS%GOBP%GO:1901858	REGULATION OF MITOCHONDRIAL DNA METABOLIC PROCESS%GOBP%GO:1901858		10	0.143652	0.563519	0.961945	0.998609	1	11565	tags=90%, list=76%, signal=369%
PID_PRL_SIGNALING_EVENTS_PATHWAY%MSIGDB_C2%PID_PRL_SIGNALING_EVENTS_PATHWAY	PID_PRL_SIGNALING_EVENTS_PATHWAY%MSIGDB_C2%PID_PRL_SIGNALING_EVENTS_PATHWAY		22	0.101454	0.563362	0.963636	0.998329	1	7485	tags=59%, list=49%, signal=116%
VAGINA DEVELOPMENT%GOBP%GO:0060068	VAGINA DEVELOPMENT%GOBP%GO:0060068		11	0.136854	0.563032	0.955975	0.998151	1	11808	tags=91%, list=77%, signal=399%
CELL-CELL JUNCTION ORGANIZATION%GOBP%GO:0045216	CELL-CELL JUNCTION ORGANIZATION%GOBP%GO:0045216		139	0.0406574	0.562693	0.964844	0.997965	1	2793	tags=22%, list=18%, signal=27%
NUCLEOTIDE-BINDING DOMAIN, LEUCINE RICH REPEAT CONTAINING RECEPTOR SIGNALING PATHWAY%GOBP%GO:0035872	NUCLEOTIDE-BINDING DOMAIN, LEUCINE RICH REPEAT CONTAINING RECEPTOR SIGNALING PATHWAY%GOBP%GO:0035872		12	0.138074	0.562508	0.959916	0.997697	1	9357	tags=75%, list=61%, signal=193%
REGULATION OF VASOCONSTRICTION%GOBP%GO:0019229	REGULATION OF VASOCONSTRICTION%GOBP%GO:0019229		68	0.0575483	0.561406	0.976793	0.997934	1	14413	tags=100%, list=94%, signal=1736%
CHEMOKINE PRODUCTION%GOBP%GO:0032602	CHEMOKINE PRODUCTION%GOBP%GO:0032602		10	0.149018	0.559942	0.96945	0.998332	1	11483	tags=90%, list=75%, signal=361%
NATURAL KILLER CELL ACTIVATION%GOBP%GO:0030101	NATURAL KILLER CELL ACTIVATION%GOBP%GO:0030101		33	0.0802037	0.558422	0.975564	0.99877	1	6652	tags=52%, list=44%, signal=91%
PROGRAMMED CELL DEATH INVOLVED IN CELL DEVELOPMENT%GOBP%GO:0010623	PROGRAMMED CELL DEATH INVOLVED IN CELL DEVELOPMENT%GOBP%GO:0010623		15	0.118232	0.558394	0.956436	0.998415	1	7367	tags=60%, list=48%, signal=116%
PHOSPHOLIPID CATABOLIC PROCESS%GOBP%GO:0009395	PHOSPHOLIPID CATABOLIC PROCESS%GOBP%GO:0009395		31	0.0824769	0.558302	0.96332	0.998094	1	8605	tags=65%, list=56%, signal=147%
NUCLEOLUS ORGANIZATION%GOBP%GO:0007000	NUCLEOLUS ORGANIZATION%GOBP%GO:0007000		16	0.116268	0.557909	0.966	0.997926	1	1090	tags=19%, list=7%, signal=20%
POSITIVE REGULATION OF PEPTIDYL-THREONINE PHOSPHORYLATION%GOBP%GO:0010800	POSITIVE REGULATION OF PEPTIDYL-THREONINE PHOSPHORYLATION%GOBP%GO:0010800		29	0.0868136	0.55702	0.965517	0.998031	1	7110	tags=55%, list=47%, signal=103%
CARDIAC MUSCLE CONTRACTION%GOBP%GO:0060048	CARDIAC MUSCLE CONTRACTION%GOBP%GO:0060048		61	0.0598448	0.554491	0.966862	0.998936	1	13375	tags=93%, list=87%, signal=743%
SULFUR AMINO ACID METABOLISM%REACTOME DATABASE ID RELEASE 81%1614635	SULFUR AMINO ACID METABOLISM%REACTOME DATABASE ID RELEASE 81%1614635		22	0.0981793	0.553585	0.971193	0.999029	1	12400	tags=91%, list=81%, signal=480%
REGULATION OF CARDIAC MUSCLE CONTRACTION BY CALCIUM ION SIGNALING%GOBP%GO:0010882	REGULATION OF CARDIAC MUSCLE CONTRACTION BY CALCIUM ION SIGNALING%GOBP%GO:0010882		13	0.127527	0.553437	0.969349	0.998736	1	7460	tags=62%, list=49%, signal=120%
COLLAGEN-ACTIVATED TYROSINE KINASE RECEPTOR SIGNALING PATHWAY%GOBP%GO:0038063	COLLAGEN-ACTIVATED TYROSINE KINASE RECEPTOR SIGNALING PATHWAY%GOBP%GO:0038063		10	0.141885	0.55258	0.959916	0.998785	1	5476	tags=50%, list=36%, signal=78%
POSITIVE REGULATION OF T CELL RECEPTOR SIGNALING PATHWAY%GOBP%GO:0050862	POSITIVE REGULATION OF T CELL RECEPTOR SIGNALING PATHWAY%GOBP%GO:0050862		12	0.130231	0.552503	0.967413	0.99845	1	3106	tags=33%, list=20%, signal=42%
CGMP METABOLIC PROCESS%GOBP%GO:0046068	CGMP METABOLIC PROCESS%GOBP%GO:0046068		15	0.118603	0.552133	0.96875	0.998269	1	6342	tags=53%, list=41%, signal=91%
RESPONSE TO LIPOTEICHOIC ACID%GOBP%GO:0070391	RESPONSE TO LIPOTEICHOIC ACID%GOBP%GO:0070391		10	0.14483	0.548504	0.965377	0.999643	1	3902	tags=40%, list=26%, signal=54%
GONAD DEVELOPMENT%GOBP%GO:0008406	GONAD DEVELOPMENT%GOBP%GO:0008406		162	0.0373822	0.547188	0.982107	0.999895	1	11892	tags=81%, list=78%, signal=363%
REGULATION OF NEUROTRANSMITTER SECRETION%GOBP%GO:0046928	REGULATION OF NEUROTRANSMITTER SECRETION%GOBP%GO:0046928		116	0.0437022	0.54615	0.978516	1	1	13835	tags=95%, list=90%, signal=989%
THE CANONICAL RETINOID CYCLE IN RODS (TWILIGHT VISION)%REACTOME DATABASE ID RELEASE 81%2453902	THE CANONICAL RETINOID CYCLE IN RODS (TWILIGHT VISION)%REACTOME DATABASE ID RELEASE 81%2453902		16	0.111349	0.545134	0.982072	1	1	11677	tags=88%, list=76%, signal=370%
NEGATIVE REGULATION OF FEEDING BEHAVIOR%GOBP%GO:2000252	NEGATIVE REGULATION OF FEEDING BEHAVIOR%GOBP%GO:2000252		14	0.121227	0.543342	0.974308	1	1	12345	tags=93%, list=81%, signal=482%
RESPONSE TO TYPE I INTERFERON%GOBP%GO:0034340	RESPONSE TO TYPE I INTERFERON%GOBP%GO:0034340		19	0.104863	0.543329	0.972387	1	1	6445	tags=53%, list=42%, signal=91%
REGULATION OF TP53 EXPRESSION AND DEGRADATION%REACTOME%R-HSA-6806003.2	REGULATION OF TP53 EXPRESSION AND DEGRADATION%REACTOME%R-HSA-6806003.2		31	0.0801853	0.54309	0.984158	0.999924	1	13079	tags=94%, list=86%, signal=646%
MANGANESE ION TRANSPORT%GOBP%GO:0006828	MANGANESE ION TRANSPORT%GOBP%GO:0006828		17	0.10944	0.542623	0.971374	0.999764	1	3724	tags=35%, list=24%, signal=47%
CLEC7A (DECTIN-1) INDUCES NFAT ACTIVATION%REACTOME%R-HSA-5607763.1	CLEC7A (DECTIN-1) INDUCES NFAT ACTIVATION%REACTOME%R-HSA-5607763.1		10	0.143914	0.542456	0.97379	0.999472	1	5445	tags=50%, list=36%, signal=78%
LOCOMOTOR RHYTHM%GOBP%GO:0045475	LOCOMOTOR RHYTHM%GOBP%GO:0045475		16	0.116104	0.542441	0.987629	0.999107	1	12560	tags=94%, list=82%, signal=525%
REGULATION OF AUTOPHAGOSOME MATURATION%GOBP%GO:1901096	REGULATION OF AUTOPHAGOSOME MATURATION%GOBP%GO:1901096		17	0.107387	0.541559	0.977823	0.99911	1	7353	tags=59%, list=48%, signal=113%
ANIMAL ORGAN FORMATION%GOBP%GO:0048645	ANIMAL ORGAN FORMATION%GOBP%GO:0048645		37	0.0761658	0.539177	0.980198	0.999762	1	13714	tags=97%, list=90%, signal=942%
POSITIVE REGULATION OF DENDRITIC SPINE DEVELOPMENT%GOBP%GO:0060999	POSITIVE REGULATION OF DENDRITIC SPINE DEVELOPMENT%GOBP%GO:0060999		65	0.0556979	0.538115	0.972574	0.999848	1	11383	tags=80%, list=74%, signal=312%
DETERMINATION OF LEFT/RIGHT SYMMETRY%GOBP%GO:0007368	DETERMINATION OF LEFT/RIGHT SYMMETRY%GOBP%GO:0007368		103	0.0448442	0.538052	0.981855	0.999507	1	10303	tags=72%, list=67%, signal=219%
NEGATIVE REGULATION OF NEURON PROJECTION REGENERATION%GOBP%GO:0070571	NEGATIVE REGULATION OF NEURON PROJECTION REGENERATION%GOBP%GO:0070571		18	0.106215	0.5367	0.971429	0.999695	1	11968	tags=89%, list=78%, signal=409%
NOTCH3 ACTIVATION AND TRANSMISSION OF SIGNAL TO THE NUCLEUS%REACTOME%R-HSA-9013507.1	NOTCH3 ACTIVATION AND TRANSMISSION OF SIGNAL TO THE NUCLEUS%REACTOME%R-HSA-9013507.1		19	0.102699	0.535388	0.982178	0.999878	1	9697	tags=74%, list=63%, signal=201%
REGULATION OF INTERLEUKIN-10 PRODUCTION%GOBP%GO:0032653	REGULATION OF INTERLEUKIN-10 PRODUCTION%GOBP%GO:0032653		37	0.0748067	0.533171	0.983936	1	1	12495	tags=89%, list=82%, signal=487%
MERCAPTOPURINE METABOLISM PATHWAY%SMPDB%SMP0000609	MERCAPTOPURINE METABOLISM PATHWAY%SMPDB%SMP0000609		12	0.128616	0.532665	0.978516	1	1	13324	tags=100%, list=87%, signal=777%
PEPTIDE ANTIGEN ASSEMBLY WITH MHC PROTEIN COMPLEX%GOBP%GO:0002501	PEPTIDE ANTIGEN ASSEMBLY WITH MHC PROTEIN COMPLEX%GOBP%GO:0002501		10	0.138613	0.532404	0.979296	0.999952	1	13171	tags=100%, list=86%, signal=721%
ORGANIC HYDROXY COMPOUND CATABOLIC PROCESS%GOBP%GO:1901616	ORGANIC HYDROXY COMPOUND CATABOLIC PROCESS%GOBP%GO:1901616		41	0.0691881	0.531726	0.98996	0.999839	1	3792	tags=32%, list=25%, signal=42%
BONE TRABECULA MORPHOGENESIS%GOBP%GO:0061430	BONE TRABECULA MORPHOGENESIS%GOBP%GO:0061430		12	0.125191	0.531285	0.98125	0.999653	1	10828	tags=83%, list=71%, signal=285%
NEURON REMODELING%GOBP%GO:0016322	NEURON REMODELING%GOBP%GO:0016322		16	0.111407	0.531039	0.982318	0.999379	1	6898	tags=56%, list=45%, signal=102%
LYMPHOCYTE CHEMOTAXIS%GOBP%GO:0048247	LYMPHOCYTE CHEMOTAXIS%GOBP%GO:0048247		14	0.117579	0.530679	0.982036	0.999156	1	6940	tags=57%, list=45%, signal=105%
MITOCHONDRIAL CALCIUM ION TRANSPORT%REACTOME%R-HSA-8949215.2	MITOCHONDRIAL CALCIUM ION TRANSPORT%REACTOME%R-HSA-8949215.2		22	0.0941184	0.528656	0.979633	0.999539	1	2037	tags=23%, list=13%, signal=26%
REPLICATIVE SENESCENCE%GOBP%GO:0090399	REPLICATIVE SENESCENCE%GOBP%GO:0090399		10	0.134751	0.52845	0.985656	0.999246	1	4056	tags=40%, list=27%, signal=54%
MHC PROTEIN COMPLEX ASSEMBLY%GOBP%GO:0002396	MHC PROTEIN COMPLEX ASSEMBLY%GOBP%GO:0002396		10	0.138613	0.527549	0.97551	0.999217	1	13171	tags=100%, list=86%, signal=721%
PYRIDINE-CONTAINING COMPOUND BIOSYNTHETIC PROCESS%GOBP%GO:0072525	PYRIDINE-CONTAINING COMPOUND BIOSYNTHETIC PROCESS%GOBP%GO:0072525		13	0.117839	0.527441	0.97286	0.998889	1	7608	tags=62%, list=50%, signal=122%
NEGATIVE REGULATION OF ADENYLATE CYCLASE ACTIVITY%GOBP%GO:0007194	NEGATIVE REGULATION OF ADENYLATE CYCLASE ACTIVITY%GOBP%GO:0007194		10	0.142147	0.527064	0.977366	0.99865	1	13117	tags=100%, list=86%, signal=703%
PEPTIDYL-L-CYSTEINE S-PALMITOYLATION%GOBP%GO:0018230	PEPTIDYL-L-CYSTEINE S-PALMITOYLATION%GOBP%GO:0018230		21	0.0942869	0.526515	0.99	0.998473	1	3656	tags=33%, list=24%, signal=44%
CELLULAR RESPONSE TO KETONE%GOBP%GO:1901655	CELLULAR RESPONSE TO KETONE%GOBP%GO:1901655		78	0.0504527	0.526402	0.988189	0.998148	1	10601	tags=74%, list=69%, signal=241%
REGULATION OF DNA DAMAGE RESPONSE, SIGNAL TRANSDUCTION BY P53 CLASS MEDIATOR%GOBP%GO:0043516	REGULATION OF DNA DAMAGE RESPONSE, SIGNAL TRANSDUCTION BY P53 CLASS MEDIATOR%GOBP%GO:0043516		35	0.0747484	0.525794	0.97012	0.998004	1	13275	tags=94%, list=87%, signal=714%
LYSINE CATABOLISM%REACTOME DATABASE ID RELEASE 81%71064	LYSINE CATABOLISM%REACTOME DATABASE ID RELEASE 81%71064		11	0.129197	0.524457	0.992593	0.998109	1	4975	tags=45%, list=33%, signal=67%
NEUTROPHIL CHEMOTAXIS%GOBP%GO:0030593	NEUTROPHIL CHEMOTAXIS%GOBP%GO:0030593		32	0.078508	0.523863	0.986867	0.99796	1	9313	tags=69%, list=61%, signal=176%
G2 M DNA DAMAGE CHECKPOINT%REACTOME DATABASE ID RELEASE 81%69473	G2 M DNA DAMAGE CHECKPOINT%REACTOME DATABASE ID RELEASE 81%69473		54	0.0602496	0.522733	0.979879	0.997997	1	4744	tags=37%, list=31%, signal=54%
DEVELOPMENT OF PRIMARY SEXUAL CHARACTERISTICS%GOBP%GO:0045137	DEVELOPMENT OF PRIMARY SEXUAL CHARACTERISTICS%GOBP%GO:0045137		166	0.0358131	0.519225	0.971098	0.998824	1	11892	tags=81%, list=78%, signal=362%
PEPTIDYL-S-DIACYLGLYCEROL-L-CYSTEINE BIOSYNTHETIC PROCESS FROM PEPTIDYL-CYSTEINE%GOBP%GO:0018231	PEPTIDYL-S-DIACYLGLYCEROL-L-CYSTEINE BIOSYNTHETIC PROCESS FROM PEPTIDYL-CYSTEINE%GOBP%GO:0018231		21	0.0942869	0.518837	0.982	0.998582	1	3656	tags=33%, list=24%, signal=44%
BRANCHED-CHAIN AMINO ACID CATABOLISM%REACTOME%R-HSA-70895.4	BRANCHED-CHAIN AMINO ACID CATABOLISM%REACTOME%R-HSA-70895.4		21	0.0926964	0.515433	0.984064	0.999278	1	1496	tags=19%, list=10%, signal=21%
REGULATION OF LIPOPOLYSACCHARIDE-MEDIATED SIGNALING PATHWAY%GOBP%GO:0031664	REGULATION OF LIPOPOLYSACCHARIDE-MEDIATED SIGNALING PATHWAY%GOBP%GO:0031664		22	0.0919571	0.5149	0.984095	0.999092	1	12495	tags=91%, list=82%, signal=497%
REGULATION OF GROWTH HORMONE SECRETION%GOBP%GO:0060123	REGULATION OF GROWTH HORMONE SECRETION%GOBP%GO:0060123		14	0.115597	0.514748	0.985567	0.998773	1	4786	tags=43%, list=31%, signal=62%
NEGATIVE REGULATION OF HOMOTYPIC CELL-CELL ADHESION%GOBP%GO:0034111	NEGATIVE REGULATION OF HOMOTYPIC CELL-CELL ADHESION%GOBP%GO:0034111		17	0.102946	0.51336	0.982301	0.99882	1	5622	tags=47%, list=37%, signal=74%
REGULATION OF HISTONE H3-K9 ACETYLATION%GOBP%GO:2000615	REGULATION OF HISTONE H3-K9 ACETYLATION%GOBP%GO:2000615		15	0.109744	0.513212	0.981405	0.998501	1	5458	tags=47%, list=36%, signal=73%
RUFFLE ORGANIZATION%GOBP%GO:0031529	RUFFLE ORGANIZATION%GOBP%GO:0031529		24	0.0853967	0.511377	0.98482	0.998684	1	3792	tags=33%, list=25%, signal=44%
NEGATIVE REGULATION OF CYSTEINE-TYPE ENDOPEPTIDASE ACTIVITY%GOBP%GO:2000117	NEGATIVE REGULATION OF CYSTEINE-TYPE ENDOPEPTIDASE ACTIVITY%GOBP%GO:2000117		70	0.0510606	0.508642	0.989733	0.999107	1	9488	tags=67%, list=62%, signal=176%
REGULATION OF TP53 DEGRADATION%REACTOME%R-HSA-6804757.1	REGULATION OF TP53 DEGRADATION%REACTOME%R-HSA-6804757.1		30	0.0780253	0.504086	0.981744	0.999983	1	13079	tags=93%, list=86%, signal=644%
NEGATIVE REGULATION OF OSTEOBLAST DIFFERENTIATION%GOBP%GO:0045668	NEGATIVE REGULATION OF OSTEOBLAST DIFFERENTIATION%GOBP%GO:0045668		50	0.0606562	0.502189	0.99006	1	1	10695	tags=76%, list=70%, signal=252%
CELLULAR RESPONSE TO REACTIVE OXYGEN SPECIES%GOBP%GO:0034614	CELLULAR RESPONSE TO REACTIVE OXYGEN SPECIES%GOBP%GO:0034614		96	0.0433121	0.499099	0.994012	1	1	7623	tags=54%, list=50%, signal=107%
REGULATION OF GLUCOCORTICOID METABOLIC PROCESS%GOBP%GO:0031943	REGULATION OF GLUCOCORTICOID METABOLIC PROCESS%GOBP%GO:0031943		11	0.124681	0.498519	0.986487	1	1	13384	tags=100%, list=88%, signal=802%
NEGATIVE REGULATION OF INTERLEUKIN-1 PRODUCTION%GOBP%GO:0032692	NEGATIVE REGULATION OF INTERLEUKIN-1 PRODUCTION%GOBP%GO:0032692		23	0.0863414	0.497462	0.992032	1	1	7323	tags=57%, list=48%, signal=108%
POSITIVE REGULATION OF SYNAPTIC TRANSMISSION, GLUTAMATERGIC%GOBP%GO:0051968	POSITIVE REGULATION OF SYNAPTIC TRANSMISSION, GLUTAMATERGIC%GOBP%GO:0051968		39	0.0681805	0.496153	0.984344	1	1	5232	tags=41%, list=34%, signal=62%
EXCITATORY POSTSYNAPTIC POTENTIAL%GOBP%GO:0060079	EXCITATORY POSTSYNAPTIC POTENTIAL%GOBP%GO:0060079		41	0.0650822	0.495776	0.987474	0.999869	1	12059	tags=85%, list=79%, signal=403%
PROTEIN LOCALIZATION TO PHAGOPHORE ASSEMBLY SITE%GOBP%GO:0034497	PROTEIN LOCALIZATION TO PHAGOPHORE ASSEMBLY SITE%GOBP%GO:0034497		17	0.0988404	0.492692	0.994231	1	1	12880	tags=94%, list=84%, signal=596%
ESTABLISHMENT OF APICAL/BASAL CELL POLARITY%GOBP%GO:0035089	ESTABLISHMENT OF APICAL/BASAL CELL POLARITY%GOBP%GO:0035089		21	0.0892003	0.49042	0.987879	1	1	13927	tags=100%, list=91%, signal=1120%
ADP SIGNALLING THROUGH P2Y PURINOCEPTOR 1%REACTOME%R-HSA-418592.3	ADP SIGNALLING THROUGH P2Y PURINOCEPTOR 1%REACTOME%R-HSA-418592.3		18	0.0960145	0.489836	0.98998	1	1	1081	tags=17%, list=7%, signal=18%
PAUSING AND RECOVERY OF TAT-MEDIATED HIV ELONGATION%REACTOME DATABASE ID RELEASE 81%167238	PAUSING AND RECOVERY OF TAT-MEDIATED HIV ELONGATION%REACTOME DATABASE ID RELEASE 81%167238		26	0.0796294	0.47961	0.985386	1	1	9957	tags=73%, list=65%, signal=209%
TAT-MEDIATED HIV ELONGATION ARREST AND RECOVERY%REACTOME%R-HSA-167243.3	TAT-MEDIATED HIV ELONGATION ARREST AND RECOVERY%REACTOME%R-HSA-167243.3		26	0.0796294	0.476553	0.996032	1	1	9957	tags=73%, list=65%, signal=209%
PAUSING AND RECOVERY OF HIV ELONGATION%REACTOME DATABASE ID RELEASE 81%167290	PAUSING AND RECOVERY OF HIV ELONGATION%REACTOME DATABASE ID RELEASE 81%167290		28	0.0757344	0.475411	0.995825	1	1	13041	tags=93%, list=85%, signal=630%
REGULATION OF PHOSPHATASE ACTIVITY%GOBP%GO:0010921	REGULATION OF PHOSPHATASE ACTIVITY%GOBP%GO:0010921		69	0.0489608	0.475101	0.997988	1	1	5680	tags=42%, list=37%, signal=67%
TNF RECEPTOR SUPERFAMILY (TNFSF) MEMBERS MEDIATING NON-CANONICAL NF-KB PATHWAY%REACTOME DATABASE ID RELEASE 81%5676594	TNF RECEPTOR SUPERFAMILY (TNFSF) MEMBERS MEDIATING NON-CANONICAL NF-KB PATHWAY%REACTOME DATABASE ID RELEASE 81%5676594		10	0.121466	0.474306	0.981482	1	1	13433	tags=100%, list=88%, signal=823%
SARS-COV-2 ACTIVATES MODULATES INNATE AND ADAPTIVE IMMUNE RESPONSES%REACTOME%R-HSA-9705671.1	SARS-COV-2 ACTIVATES MODULATES INNATE AND ADAPTIVE IMMUNE RESPONSES%REACTOME%R-HSA-9705671.1		84	0.0445657	0.473595	0.98419	1	1	4418	tags=33%, list=29%, signal=47%
HIV ELONGATION ARREST AND RECOVERY%REACTOME%R-HSA-167287.3	HIV ELONGATION ARREST AND RECOVERY%REACTOME%R-HSA-167287.3		28	0.0757344	0.473474	0.998043	1	1	13041	tags=93%, list=85%, signal=630%
REGULATION OF PROTEIN LOCALIZATION TO ENDOSOME%GOBP%GO:1905666	REGULATION OF PROTEIN LOCALIZATION TO ENDOSOME%GOBP%GO:1905666		14	0.102682	0.472615	0.996071	1	1	10444	tags=79%, list=68%, signal=248%
UV-DAMAGE EXCISION REPAIR%GOBP%GO:0070914	UV-DAMAGE EXCISION REPAIR%GOBP%GO:0070914		10	0.123364	0.471984	0.99793	0.999989	1	10346	tags=80%, list=68%, signal=247%
REGULATION OF INCLUSION BODY ASSEMBLY%GOBP%GO:0090083	REGULATION OF INCLUSION BODY ASSEMBLY%GOBP%GO:0090083		18	0.0917583	0.471474	0.997992	0.999703	1	1146	tags=17%, list=7%, signal=18%
EPH-EPHRIN SIGNALING%REACTOME DATABASE ID RELEASE 81%2682334	EPH-EPHRIN SIGNALING%REACTOME DATABASE ID RELEASE 81%2682334		82	0.045459	0.469067	0.992079	0.999683	1	10309	tags=72%, list=67%, signal=220%
MONONUCLEAR CELL MIGRATION%GOBP%GO:0071674	MONONUCLEAR CELL MIGRATION%GOBP%GO:0071674		52	0.0560189	0.46887	0.996154	0.999353	1	11495	tags=81%, list=75%, signal=324%
RECEPTOR METABOLIC PROCESS%GOBP%GO:0043112	RECEPTOR METABOLIC PROCESS%GOBP%GO:0043112		32	0.0705818	0.465166	0.992063	0.999491	1	11823	tags=84%, list=77%, signal=371%
SYNAPSE ASSEMBLY%GOBP%GO:0007416	SYNAPSE ASSEMBLY%GOBP%GO:0007416		89	0.0417573	0.454769	0.994	1	1	2972	tags=24%, list=19%, signal=29%
DNA REPLICATION%PANTHER PATHWAY%P00017	DNA REPLICATION%PANTHER PATHWAY%P00017		15	0.0974359	0.452636	0.996024	1	1	8704	tags=67%, list=57%, signal=155%
LYMPH VESSEL MORPHOGENESIS%GOBP%GO:0036303	LYMPH VESSEL MORPHOGENESIS%GOBP%GO:0036303		19	0.0869484	0.452048	0.989562	0.999911	1	11547	tags=84%, list=76%, signal=344%
ECTOPIC GERM CELL PROGRAMMED CELL DEATH%GOBP%GO:0035234	ECTOPIC GERM CELL PROGRAMMED CELL DEATH%GOBP%GO:0035234		12	0.107071	0.448095	0.994	0.999916	1	12379	tags=92%, list=81%, signal=481%
REGULATION OF GAMMA-DELTA T CELL ACTIVATION%GOBP%GO:0046643	REGULATION OF GAMMA-DELTA T CELL ACTIVATION%GOBP%GO:0046643		12	0.104202	0.447327	1	0.999622	1	6052	tags=50%, list=40%, signal=83%
REGULATION OF PROTEIN ACETYLATION%GOBP%GO:1901983	REGULATION OF PROTEIN ACETYLATION%GOBP%GO:1901983		87	0.0405599	0.443922	1	0.999542	1	6588	tags=47%, list=43%, signal=82%
IMMATURE B CELL DIFFERENTIATION%GOBP%GO:0002327	IMMATURE B CELL DIFFERENTIATION%GOBP%GO:0002327		12	0.105402	0.443875	0.991935	0.999186	1	8582	tags=67%, list=56%, signal=152%
REGULATION OF GAMMA-DELTA T CELL DIFFERENTIATION%GOBP%GO:0045586	REGULATION OF GAMMA-DELTA T CELL DIFFERENTIATION%GOBP%GO:0045586		12	0.104202	0.442364	0.994152	0.99894	1	6052	tags=50%, list=40%, signal=83%
RESPONSE TO PEPTIDOGLYCAN%GOBP%GO:0032494	RESPONSE TO PEPTIDOGLYCAN%GOBP%GO:0032494		11	0.109758	0.441632	1	0.998636	1	12222	tags=91%, list=80%, signal=453%
NEURODEGENERATIVE DISEASES%REACTOME DATABASE ID RELEASE 81%8863678	NEURODEGENERATIVE DISEASES%REACTOME DATABASE ID RELEASE 81%8863678		18	0.085676	0.439396	0.995902	0.998455	1	7185	tags=56%, list=47%, signal=105%
DEREGULATED CDK5 TRIGGERS MULTIPLE NEURODEGENERATIVE PATHWAYS IN ALZHEIMER'S DISEASE MODELS%REACTOME DATABASE ID RELEASE 81%8862803	DEREGULATED CDK5 TRIGGERS MULTIPLE NEURODEGENERATIVE PATHWAYS IN ALZHEIMER'S DISEASE MODELS%REACTOME DATABASE ID RELEASE 81%8862803		18	0.085676	0.435934	0.998131	0.998326	1	7185	tags=56%, list=47%, signal=105%
TRANSCRIPTIONAL REGULATION OF GRANULOPOIESIS%REACTOME%R-HSA-9616222.2	TRANSCRIPTIONAL REGULATION OF GRANULOPOIESIS%REACTOME%R-HSA-9616222.2		31	0.065311	0.433565	1	0.998115	1	2455	tags=23%, list=16%, signal=27%

### Sheet: gsea_for_na_neg_TreatmentInWT
NAME	GS<br> follow link to MSigDB	GS DETAILS	SIZE	ES	NES	NOM p-val	FDR q-val	FWER p-val	RANK AT MAX	LEADING EDGE
NEPHRON MORPHOGENESIS%GOBP%GO:0072028	NEPHRON MORPHOGENESIS%GOBP%GO:0072028	Details ...	64	-0.333412	-3.13071	0	0.00134117	0.001	3764	tags=58%, list=25%, signal=76%
RENAL TUBULE MORPHOGENESIS%GOBP%GO:0061333	RENAL TUBULE MORPHOGENESIS%GOBP%GO:0061333	Details ...	67	-0.319039	-3.08583	0	0.00133448	0.002	3588	tags=55%, list=23%, signal=72%
NEPHRON TUBULE MORPHOGENESIS%GOBP%GO:0072078	NEPHRON TUBULE MORPHOGENESIS%GOBP%GO:0072078	Details ...	61	-0.340531	-3.07209	0	0.000889653	0.002	3588	tags=57%, list=23%, signal=75%
NEPHRON EPITHELIUM MORPHOGENESIS%GOBP%GO:0072088	NEPHRON EPITHELIUM MORPHOGENESIS%GOBP%GO:0072088	Details ...	62	-0.331262	-3.05406	0	0.000999031	0.003	3588	tags=56%, list=23%, signal=73%
SIDS SUSCEPTIBILITY PATHWAYS%WIKIPATHWAYS_20220510%WP1266%MUS MUSCULUS	SIDS SUSCEPTIBILITY PATHWAYS%WIKIPATHWAYS_20220510%WP1266%MUS MUSCULUS	Details ...	48	-0.360818	-2.96225	0	0.00294275	0.011	6606	tags=79%, list=43%, signal=139%
REGULATION OF IGF ACTIVITY BY IGFBP%REACTOME DATABASE ID RELEASE 81%381426	REGULATION OF IGF ACTIVITY BY IGFBP%REACTOME DATABASE ID RELEASE 81%381426	Details ...	81	-0.274066	-2.95877	0	0.00245229	0.011	5271	tags=62%, list=34%, signal=94%
POSITIVE REGULATION OF CELL MIGRATION%GOBP%GO:0030335	POSITIVE REGULATION OF CELL MIGRATION%GOBP%GO:0030335	Details ...	488	-0.115903	-2.90515	0	0.0043765	0.023	7403	tags=60%, list=48%, signal=112%
KIDNEY MORPHOGENESIS%GOBP%GO:0060993	KIDNEY MORPHOGENESIS%GOBP%GO:0060993	Details ...	81	-0.273861	-2.87196	0	0.00533984	0.031	3764	tags=52%, list=25%, signal=68%
RENAL TUBULE DEVELOPMENT%GOBP%GO:0061326	RENAL TUBULE DEVELOPMENT%GOBP%GO:0061326	Details ...	80	-0.279364	-2.86898	0	0.00474652	0.031	3588	tags=51%, list=23%, signal=67%
RESPONSE TO HORMONE%GOBP%GO:0009725	RESPONSE TO HORMONE%GOBP%GO:0009725	Details ...	478	-0.111169	-2.81408	0	0.00708653	0.051	6927	tags=56%, list=45%, signal=99%
NEPHRON TUBULE DEVELOPMENT%GOBP%GO:0072080	NEPHRON TUBULE DEVELOPMENT%GOBP%GO:0072080	Details ...	74	-0.280272	-2.81127	0	0.00656449	0.052	3588	tags=51%, list=23%, signal=67%
NUCLEAR EVENTS MEDIATED BY NFE2L2%REACTOME%R-HSA-9759194.1	NUCLEAR EVENTS MEDIATED BY NFE2L2%REACTOME%R-HSA-9759194.1	Details ...	71	-0.28007	-2.77773	0	0.00723487	0.063	3922	tags=54%, list=26%, signal=72%
NEUTROPHIL DEGRANULATION%REACTOME%R-HSA-6798695.2	NEUTROPHIL DEGRANULATION%REACTOME%R-HSA-6798695.2	Details ...	334	-0.130919	-2.74817	0	0.00863434	0.08	6924	tags=58%, list=45%, signal=104%
MESONEPHRIC EPITHELIUM DEVELOPMENT%GOBP%GO:0072163	MESONEPHRIC EPITHELIUM DEVELOPMENT%GOBP%GO:0072163	Details ...	83	-0.250367	-2.71245	0	0.0114491	0.114	4115	tags=52%, list=27%, signal=70%
URETERIC BUD MORPHOGENESIS%GOBP%GO:0060675	URETERIC BUD MORPHOGENESIS%GOBP%GO:0060675	Details ...	50	-0.316391	-2.70919	0	0.010863	0.116	3130	tags=52%, list=20%, signal=65%
MESONEPHROS DEVELOPMENT%GOBP%GO:0001823	MESONEPHROS DEVELOPMENT%GOBP%GO:0001823	Details ...	84	-0.244182	-2.67796	0.00202429	0.0137695	0.156	4115	tags=51%, list=27%, signal=70%
MESONEPHRIC TUBULE DEVELOPMENT%GOBP%GO:0072164	MESONEPHRIC TUBULE DEVELOPMENT%GOBP%GO:0072164	Details ...	83	-0.250367	-2.67462	0	0.0131942	0.159	4115	tags=52%, list=27%, signal=70%
AEROBIC RESPIRATION%GOBP%GO:0009060	AEROBIC RESPIRATION%GOBP%GO:0009060	Details ...	119	-0.208078	-2.64219	0	0.0166849	0.205	4425	tags=50%, list=29%, signal=69%
CELLULAR RESPIRATION%GOBP%GO:0045333	CELLULAR RESPIRATION%GOBP%GO:0045333	Details ...	150	-0.185817	-2.62992	0	0.0175662	0.225	4425	tags=47%, list=29%, signal=66%
POSITIVE REGULATION OF MAPK CASCADE%GOBP%GO:0043410	POSITIVE REGULATION OF MAPK CASCADE%GOBP%GO:0043410	Details ...	425	-0.113362	-2.6003	0	0.0212969	0.28	8821	tags=69%, list=58%, signal=158%
GLIAL CELL DEVELOPMENT%GOBP%GO:0021782	GLIAL CELL DEVELOPMENT%GOBP%GO:0021782		114	-0.211811	-2.58478	0	0.0228278	0.307	8187	tags=75%, list=54%, signal=159%
MESONEPHRIC TUBULE MORPHOGENESIS%GOBP%GO:0072171	MESONEPHRIC TUBULE MORPHOGENESIS%GOBP%GO:0072171		51	-0.306182	-2.58291	0	0.0220344	0.309	3130	tags=51%, list=20%, signal=64%
RESPONSE TO HYPOXIA%GOBP%GO:0001666	RESPONSE TO HYPOXIA%GOBP%GO:0001666		179	-0.166244	-2.58255	0	0.021135	0.31	7910	tags=68%, list=52%, signal=140%
KIDNEY EPITHELIUM DEVELOPMENT%GOBP%GO:0072073	KIDNEY EPITHELIUM DEVELOPMENT%GOBP%GO:0072073		122	-0.199742	-2.57416	0	0.0218712	0.327	4115	tags=47%, list=27%, signal=63%
URETERIC BUD DEVELOPMENT%GOBP%GO:0001657	URETERIC BUD DEVELOPMENT%GOBP%GO:0001657		82	-0.244441	-2.56551	0.00201207	0.0229751	0.35	4115	tags=51%, list=27%, signal=70%
KEAP1-NFE2L2 PATHWAY%REACTOME%R-HSA-9755511.2	KEAP1-NFE2L2 PATHWAY%REACTOME%R-HSA-9755511.2		91	-0.233304	-2.54836	0	0.0254337	0.392	4016	tags=49%, list=26%, signal=67%
INSULIN SIGNALING%WIKIPATHWAYS_20220510%WP65%MUS MUSCULUS	INSULIN SIGNALING%WIKIPATHWAYS_20220510%WP65%MUS MUSCULUS		147	-0.182443	-2.54522	0	0.0251346	0.401	10448	tags=86%, list=68%, signal=270%
ENERGY DERIVATION BY OXIDATION OF ORGANIC COMPOUNDS%GOBP%GO:0015980	ENERGY DERIVATION BY OXIDATION OF ORGANIC COMPOUNDS%GOBP%GO:0015980		201	-0.155491	-2.53004	0	0.0266698	0.43	4425	tags=44%, list=29%, signal=61%
AMYLOID PRECURSOR PROTEIN CATABOLIC PROCESS%GOBP%GO:0042987	AMYLOID PRECURSOR PROTEIN CATABOLIC PROCESS%GOBP%GO:0042987		17	-0.492738	-2.47998	0	0.0384695	0.567	6866	tags=94%, list=45%, signal=171%
STEROL METABOLIC PROCESS%GOBP%GO:0016125	STEROL METABOLIC PROCESS%GOBP%GO:0016125		60	-0.266316	-2.46923	0	0.0404831	0.593	9706	tags=90%, list=63%, signal=245%
CHOLESTEROL METABOLIC PROCESS%GOBP%GO:0008203	CHOLESTEROL METABOLIC PROCESS%GOBP%GO:0008203		56	-0.273388	-2.44982	0	0.0454665	0.649	9488	tags=89%, list=62%, signal=234%
REGULATION OF PROTEIN SERINE/THREONINE KINASE ACTIVITY%GOBP%GO:0071900	REGULATION OF PROTEIN SERINE/THREONINE KINASE ACTIVITY%GOBP%GO:0071900		302	-0.119988	-2.44955	0	0.0441706	0.65	8936	tags=70%, list=58%, signal=166%
REGULATION OF SYNAPTIC TRANSMISSION, DOPAMINERGIC%GOBP%GO:0032225	REGULATION OF SYNAPTIC TRANSMISSION, DOPAMINERGIC%GOBP%GO:0032225		11	-0.599058	-2.44368	0	0.044818	0.663	4748	tags=91%, list=31%, signal=132%
NEPHRON EPITHELIUM DEVELOPMENT%GOBP%GO:0072009	NEPHRON EPITHELIUM DEVELOPMENT%GOBP%GO:0072009		90	-0.222266	-2.43651	0	0.0455802	0.681	3588	tags=46%, list=23%, signal=59%
GLIAL CELL DIFFERENTIATION%GOBP%GO:0010001	GLIAL CELL DIFFERENTIATION%GOBP%GO:0010001		201	-0.149558	-2.4294	0	0.0470621	0.703	8318	tags=69%, list=54%, signal=150%
RESPONSE TO OXYGEN LEVELS%GOBP%GO:0070482	RESPONSE TO OXYGEN LEVELS%GOBP%GO:0070482		208	-0.143338	-2.42564	0	0.0468329	0.709	7910	tags=66%, list=52%, signal=135%
ENDOCYTOSIS%GOBP%GO:0006897	ENDOCYTOSIS%GOBP%GO:0006897		307	-0.118357	-2.3846	0	0.061409	0.819	10629	tags=81%, list=70%, signal=261%
RESPONSE TO HEXOSE%GOBP%GO:0009746	RESPONSE TO HEXOSE%GOBP%GO:0009746		91	-0.21221	-2.38025	0	0.0616571	0.824	7361	tags=69%, list=48%, signal=133%
NOTCH2 INTRACELLULAR DOMAIN REGULATES TRANSCRIPTION%REACTOME%R-HSA-2197563.1	NOTCH2 INTRACELLULAR DOMAIN REGULATES TRANSCRIPTION%REACTOME%R-HSA-2197563.1		10	-0.618652	-2.37981	0	0.0602127	0.824	4309	tags=90%, list=28%, signal=125%
AMINO ACID METABOLISM%WIKIPATHWAYS_20220510%WP662%MUS MUSCULUS	AMINO ACID METABOLISM%WIKIPATHWAYS_20220510%WP662%MUS MUSCULUS		75	-0.230225	-2.37964	0	0.058807	0.825	8934	tags=81%, list=58%, signal=195%
GLIOGENESIS%GOBP%GO:0042063	GLIOGENESIS%GOBP%GO:0042063		260	-0.124425	-2.36978	0	0.0610832	0.842	8187	tags=66%, list=54%, signal=139%
POST-TRANSLATIONAL PROTEIN PHOSPHORYLATION%REACTOME%R-HSA-8957275.1	POST-TRANSLATIONAL PROTEIN PHOSPHORYLATION%REACTOME%R-HSA-8957275.1		74	-0.237561	-2.35554	0	0.0659905	0.867	5271	tags=58%, list=34%, signal=88%
AMINO ACID IMPORT ACROSS PLASMA MEMBRANE%GOBP%GO:0089718	AMINO ACID IMPORT ACROSS PLASMA MEMBRANE%GOBP%GO:0089718		31	-0.352475	-2.34978	0.00199203	0.0676535	0.881	6460	tags=77%, list=42%, signal=134%
POSITIVE REGULATION OF DEVELOPMENTAL GROWTH%GOBP%GO:0048639	POSITIVE REGULATION OF DEVELOPMENTAL GROWTH%GOBP%GO:0048639		186	-0.145109	-2.34954	0	0.0664198	0.881	7756	tags=65%, list=51%, signal=130%
SKELETAL SYSTEM DEVELOPMENT%GOBP%GO:0001501	SKELETAL SYSTEM DEVELOPMENT%GOBP%GO:0001501		408	-0.103231	-2.34791	0	0.0656545	0.882	8733	tags=67%, list=57%, signal=152%
NEPHRON DEVELOPMENT%GOBP%GO:0072006	NEPHRON DEVELOPMENT%GOBP%GO:0072006		123	-0.18282	-2.3469	0	0.0647193	0.886	3195	tags=39%, list=21%, signal=49%
UROGENITAL SYSTEM DEVELOPMENT%GOBP%GO:0001655	UROGENITAL SYSTEM DEVELOPMENT%GOBP%GO:0001655		319	-0.112622	-2.34497	0.00195312	0.0641371	0.889	5217	tags=45%, list=34%, signal=67%
CELLULAR RESPONSE TO CHEMICAL STRESS%REACTOME DATABASE ID RELEASE 81%9711123	CELLULAR RESPONSE TO CHEMICAL STRESS%REACTOME DATABASE ID RELEASE 81%9711123		157	-0.159429	-2.32833	0.00207469	0.0713409	0.913	4016	tags=42%, list=26%, signal=56%
REGULATION OF AMYLOID PRECURSOR PROTEIN CATABOLIC PROCESS%GOBP%GO:1902991	REGULATION OF AMYLOID PRECURSOR PROTEIN CATABOLIC PROCESS%GOBP%GO:1902991		41	-0.299613	-2.31751	0	0.0748997	0.933	6620	tags=73%, list=43%, signal=129%
RESPONSE TO GLUCOSE%GOBP%GO:0009749	RESPONSE TO GLUCOSE%GOBP%GO:0009749		88	-0.213048	-2.31664	0	0.0737748	0.933	7361	tags=69%, list=48%, signal=133%
SIGNALING BY NOTCH4%REACTOME DATABASE ID RELEASE 81%9013694	SIGNALING BY NOTCH4%REACTOME DATABASE ID RELEASE 81%9013694		72	-0.233234	-2.31334	0	0.0740052	0.939	4309	tags=51%, list=28%, signal=71%
REGULATION OF LIPID BIOSYNTHETIC PROCESS%GOBP%GO:0046890	REGULATION OF LIPID BIOSYNTHETIC PROCESS%GOBP%GO:0046890		151	-0.162926	-2.31004	0	0.0748192	0.943	4015	tags=42%, list=26%, signal=57%
RESPONSE TO STEROID HORMONE%GOBP%GO:0048545	RESPONSE TO STEROID HORMONE%GOBP%GO:0048545		130	-0.168419	-2.29826	0	0.0792055	0.96	6857	tags=62%, list=45%, signal=111%
VIF-MEDIATED DEGRADATION OF APOBEC3G%REACTOME DATABASE ID RELEASE 81%180585	VIF-MEDIATED DEGRADATION OF APOBEC3G%REACTOME DATABASE ID RELEASE 81%180585		46	-0.287902	-2.29571	0	0.0790975	0.962	3922	tags=54%, list=26%, signal=73%
STEROID METABOLIC PROCESS%GOBP%GO:0008202	STEROID METABOLIC PROCESS%GOBP%GO:0008202		116	-0.181024	-2.29544	0	0.0778293	0.962	5690	tags=55%, list=37%, signal=87%
RESPONSE TO DECREASED OXYGEN LEVELS%GOBP%GO:0036293	RESPONSE TO DECREASED OXYGEN LEVELS%GOBP%GO:0036293		187	-0.147641	-2.29449	0.00191939	0.0767752	0.963	7910	tags=66%, list=52%, signal=136%
SECONDARY ALCOHOL METABOLIC PROCESS%GOBP%GO:1902652	SECONDARY ALCOHOL METABOLIC PROCESS%GOBP%GO:1902652		66	-0.24422	-2.29356	0	0.075849	0.963	9488	tags=86%, list=62%, signal=227%
REGULATION OF STRIATED MUSCLE CELL APOPTOTIC PROCESS%GOBP%GO:0010662	REGULATION OF STRIATED MUSCLE CELL APOPTOTIC PROCESS%GOBP%GO:0010662		59	-0.257316	-2.2847	0.00205339	0.0792918	0.969	4893	tags=58%, list=32%, signal=84%
REGULATION OF ERK1 AND ERK2 CASCADE%GOBP%GO:0070372	REGULATION OF ERK1 AND ERK2 CASCADE%GOBP%GO:0070372		258	-0.121203	-2.28083	0	0.0800072	0.97	9854	tags=76%, list=64%, signal=211%
OLIGODENDROCYTE DIFFERENTIATION%GOBP%GO:0048709	OLIGODENDROCYTE DIFFERENTIATION%GOBP%GO:0048709		88	-0.207308	-2.28025	0	0.0790517	0.971	6927	tags=66%, list=45%, signal=120%
CELLULAR RESPONSE TO HYPOXIA%GOBP%GO:0071456	CELLULAR RESPONSE TO HYPOXIA%GOBP%GO:0071456		85	-0.21402	-2.27942	0	0.0781954	0.972	7180	tags=68%, list=47%, signal=128%
AXON ENSHEATHMENT%GOBP%GO:0008366	AXON ENSHEATHMENT%GOBP%GO:0008366		118	-0.177854	-2.27558	0	0.0791108	0.972	8187	tags=71%, list=54%, signal=152%
NEGATIVE REGULATION OF COLLAGEN BIOSYNTHETIC PROCESS%GOBP%GO:0032966	NEGATIVE REGULATION OF COLLAGEN BIOSYNTHETIC PROCESS%GOBP%GO:0032966		13	-0.50681	-2.27457	0	0.0782585	0.972	4020	tags=77%, list=26%, signal=104%
FC-EPSILON RECEPTOR I SIGNALING IN MAST CELLS%PATHWAY INTERACTION DATABASE NCI-NATURE CURATED DATA%FC-EPSILON RECEPTOR I SIGNALING IN MAST CELLS	FC-EPSILON RECEPTOR I SIGNALING IN MAST CELLS%PATHWAY INTERACTION DATABASE NCI-NATURE CURATED DATA%FC-EPSILON RECEPTOR I SIGNALING IN MAST CELLS		55	-0.249951	-2.25954	0	0.0849634	0.979	9815	tags=89%, list=64%, signal=248%
AMINO ACID TRANSPORT%GOBP%GO:0006865	AMINO ACID TRANSPORT%GOBP%GO:0006865		101	-0.19372	-2.25531	0	0.0861872	0.98	7807	tags=70%, list=51%, signal=143%
REGULATION OF PROTEIN KINASE B SIGNALING%GOBP%GO:0051896	REGULATION OF PROTEIN KINASE B SIGNALING%GOBP%GO:0051896		144	-0.163827	-2.24987	0.00199203	0.0879938	0.984	8881	tags=74%, list=58%, signal=176%
SLC-MEDIATED TRANSMEMBRANE TRANSPORT%REACTOME%R-HSA-425407.3	SLC-MEDIATED TRANSMEMBRANE TRANSPORT%REACTOME%R-HSA-425407.3		179	-0.141464	-2.24857	0	0.0874989	0.986	9822	tags=78%, list=64%, signal=216%
BRANCHING INVOLVED IN URETERIC BUD MORPHOGENESIS%GOBP%GO:0001658	BRANCHING INVOLVED IN URETERIC BUD MORPHOGENESIS%GOBP%GO:0001658		40	-0.299016	-2.24362	0.00402414	0.0892784	0.987	4615	tags=60%, list=30%, signal=86%
LEARNING OR MEMORY%GOBP%GO:0007611	LEARNING OR MEMORY%GOBP%GO:0007611		300	-0.113127	-2.24346	0.00207039	0.0880038	0.987	9365	tags=72%, list=61%, signal=183%
FACTORS AND PATHWAYS AFFECTING INSULIN-LIKE GROWTH FACTOR (IGF1)-AKT SIGNALING%WIKIPATHWAYS_20220510%WP3675%MUS MUSCULUS	FACTORS AND PATHWAYS AFFECTING INSULIN-LIKE GROWTH FACTOR (IGF1)-AKT SIGNALING%WIKIPATHWAYS_20220510%WP3675%MUS MUSCULUS		27	-0.362479	-2.23962	0	0.0891503	0.988	6927	tags=81%, list=45%, signal=149%
REGULATION OF SODIUM ION TRANSPORT%GOBP%GO:0002028	REGULATION OF SODIUM ION TRANSPORT%GOBP%GO:0002028		84	-0.208292	-2.22724	0.00207039	0.095556	0.991	6663	tags=64%, list=44%, signal=113%
PID_P75_NTR_PATHWAY%MSIGDB_C2%PID_P75_NTR_PATHWAY	PID_P75_NTR_PATHWAY%MSIGDB_C2%PID_P75_NTR_PATHWAY		60	-0.243303	-2.22686	0	0.0945048	0.991	6234	tags=65%, list=41%, signal=109%
REGULATION OF LIPID TRANSPORT%GOBP%GO:0032368	REGULATION OF LIPID TRANSPORT%GOBP%GO:0032368		117	-0.171448	-2.22581	0.00205339	0.0941986	0.991	7985	tags=69%, list=52%, signal=144%
AEROBIC RESPIRATION I (CYTOCHROME C)%BIOCYC%PWY-3781	AEROBIC RESPIRATION I (CYTOCHROME C)%BIOCYC%PWY-3781		53	-0.256397	-2.22118	0	0.0957072	0.992	4749	tags=57%, list=31%, signal=82%
MEMBRANE PROTEIN PROTEOLYSIS%GOBP%GO:0033619	MEMBRANE PROTEIN PROTEOLYSIS%GOBP%GO:0033619		33	-0.323589	-2.22114	0	0.0944855	0.992	6184	tags=73%, list=40%, signal=122%
OLIGODENDROCYTE DEVELOPMENT%GOBP%GO:0014003	OLIGODENDROCYTE DEVELOPMENT%GOBP%GO:0014003		48	-0.279726	-2.2211	0.00200803	0.0932772	0.992	7842	tags=79%, list=51%, signal=162%
POSITIVE REGULATION OF RESPONSE TO WOUNDING%GOBP%GO:1903036	POSITIVE REGULATION OF RESPONSE TO WOUNDING%GOBP%GO:1903036		55	-0.252314	-2.21977	0.00393701	0.0929508	0.993	8111	tags=78%, list=53%, signal=166%
POSITIVE REGULATION OF LIPID TRANSPORT%GOBP%GO:0032370	POSITIVE REGULATION OF LIPID TRANSPORT%GOBP%GO:0032370		76	-0.219251	-2.21595	0.00397614	0.0939357	0.994	8334	tags=76%, list=55%, signal=167%
RESPONSE TO CARBOHYDRATE%GOBP%GO:0009743	RESPONSE TO CARBOHYDRATE%GOBP%GO:0009743		104	-0.184547	-2.21573	0.0019084	0.0928646	0.995	8960	tags=77%, list=59%, signal=185%
ENSHEATHMENT OF NEURONS%GOBP%GO:0007272	ENSHEATHMENT OF NEURONS%GOBP%GO:0007272		118	-0.177854	-2.21497	0	0.0921876	0.995	8187	tags=71%, list=54%, signal=152%
BEHAVIORAL RESPONSE TO NICOTINE%GOBP%GO:0035095	BEHAVIORAL RESPONSE TO NICOTINE%GOBP%GO:0035095		10	-0.575916	-2.2144	0	0.0914279	0.995	3433	tags=80%, list=22%, signal=103%
MEMBRANE PROTEIN ECTODOMAIN PROTEOLYSIS%GOBP%GO:0006509	MEMBRANE PROTEIN ECTODOMAIN PROTEOLYSIS%GOBP%GO:0006509		23	-0.378797	-2.21303	0.00191571	0.0910458	0.996	6184	tags=78%, list=40%, signal=131%
RESPONSE TO NICOTINE%GOBP%GO:0035094	RESPONSE TO NICOTINE%GOBP%GO:0035094		27	-0.356333	-2.20893	0	0.0923468	0.997	9286	tags=96%, list=61%, signal=245%
RETROGRADE TRANSPORT, ENDOSOME TO GOLGI%GOBP%GO:0042147	RETROGRADE TRANSPORT, ENDOSOME TO GOLGI%GOBP%GO:0042147		76	-0.213638	-2.20871	0	0.0913741	0.997	5804	tags=59%, list=38%, signal=95%
NEGATIVE REGULATION OF COLLAGEN METABOLIC PROCESS%GOBP%GO:0010713	NEGATIVE REGULATION OF COLLAGEN METABOLIC PROCESS%GOBP%GO:0010713		13	-0.50681	-2.20465	0	0.0928755	0.997	4020	tags=77%, list=26%, signal=104%
PNAT%PANTHER PATHWAY%P05912	PNAT%PANTHER PATHWAY%P05912		41	-0.294953	-2.2043	0.00614754	0.0920594	0.997	7064	tags=76%, list=46%, signal=140%
REGULATION OF LIPID METABOLIC PROCESS%GOBP%GO:0019216	REGULATION OF LIPID METABOLIC PROCESS%GOBP%GO:0019216		297	-0.113574	-2.20241	0	0.0923682	0.997	9933	tags=76%, list=65%, signal=213%
REGULATION OF BRANCHING INVOLVED IN URETERIC BUD MORPHOGENESIS%GOBP%GO:0090189	REGULATION OF BRANCHING INVOLVED IN URETERIC BUD MORPHOGENESIS%GOBP%GO:0090189		18	-0.422371	-2.20225	0	0.0915004	0.997	2045	tags=56%, list=13%, signal=64%
REGULATION OF KIDNEY DEVELOPMENT%GOBP%GO:0090183	REGULATION OF KIDNEY DEVELOPMENT%GOBP%GO:0090183		27	-0.349089	-2.19568	0	0.0949444	0.998	2601	tags=52%, list=17%, signal=62%
POSITIVE REGULATION OF AMYLOID PRECURSOR PROTEIN CATABOLIC PROCESS%GOBP%GO:1902993	POSITIVE REGULATION OF AMYLOID PRECURSOR PROTEIN CATABOLIC PROCESS%GOBP%GO:1902993		23	-0.382268	-2.18904	0	0.0986847	0.998	6131	tags=78%, list=40%, signal=130%
CELLULAR RESPONSE TO HORMONE STIMULUS%GOBP%GO:0032870	CELLULAR RESPONSE TO HORMONE STIMULUS%GOBP%GO:0032870		317	-0.108067	-2.18762	0	0.0985115	0.998	6872	tags=56%, list=45%, signal=99%
MYELINATION%GOBP%GO:0042552	MYELINATION%GOBP%GO:0042552		116	-0.172825	-2.18211	0.00189036	0.10055	0.998	8187	tags=71%, list=54%, signal=151%
RENAL SYSTEM DEVELOPMENT%GOBP%GO:0072001	RENAL SYSTEM DEVELOPMENT%GOBP%GO:0072001		286	-0.112006	-2.18039	0	0.100616	0.998	5217	tags=45%, list=34%, signal=67%
MAPK CASCADE%GOBP%GO:0000165	MAPK CASCADE%GOBP%GO:0000165		164	-0.146647	-2.17903	0.00197628	0.100653	0.998	8318	tags=69%, list=54%, signal=149%
POSITIVE REGULATION OF PROTEIN SERINE/THREONINE KINASE ACTIVITY%GOBP%GO:0071902	POSITIVE REGULATION OF PROTEIN SERINE/THREONINE KINASE ACTIVITY%GOBP%GO:0071902		177	-0.140421	-2.17669	0.00403226	0.101225	0.998	8936	tags=72%, list=58%, signal=172%
REGULATION OF SMALL MOLECULE METABOLIC PROCESS%GOBP%GO:0062012	REGULATION OF SMALL MOLECULE METABOLIC PROCESS%GOBP%GO:0062012		286	-0.111247	-2.17313	0	0.102492	0.998	9933	tags=76%, list=65%, signal=213%
POSITIVE REGULATION OF SODIUM ION TRANSPORT%GOBP%GO:0010765	POSITIVE REGULATION OF SODIUM ION TRANSPORT%GOBP%GO:0010765		39	-0.288334	-2.17304	0	0.101545	0.998	6189	tags=69%, list=40%, signal=116%
FORMATION OF FIBRIN CLOT (CLOTTING CASCADE)%REACTOME%R-HSA-140877.2	FORMATION OF FIBRIN CLOT (CLOTTING CASCADE)%REACTOME%R-HSA-140877.2		18	-0.425979	-2.17171	0	0.101312	0.998	7936	tags=94%, list=52%, signal=196%
REGULATION OF CARDIAC MUSCLE CELL APOPTOTIC PROCESS%GOBP%GO:0010665	REGULATION OF CARDIAC MUSCLE CELL APOPTOTIC PROCESS%GOBP%GO:0010665		56	-0.252405	-2.17069	0.00556586	0.100951	0.998	4893	tags=57%, list=32%, signal=84%
PID_FCER1_PATHWAY%MSIGDB_C2%PID_FCER1_PATHWAY	PID_FCER1_PATHWAY%MSIGDB_C2%PID_FCER1_PATHWAY		55	-0.249951	-2.16481	0.00200803	0.103776	0.999	9815	tags=89%, list=64%, signal=248%
REGULATION OF MYOTUBE DIFFERENTIATION%GOBP%GO:0010830	REGULATION OF MYOTUBE DIFFERENTIATION%GOBP%GO:0010830		34	-0.311769	-2.1616	0.0021097	0.104773	0.999	6937	tags=76%, list=45%, signal=140%
POSITIVE REGULATION OF TRANSMEMBRANE RECEPTOR PROTEIN SERINE/THREONINE KINASE SIGNALING PATHWAY%GOBP%GO:0090100	POSITIVE REGULATION OF TRANSMEMBRANE RECEPTOR PROTEIN SERINE/THREONINE KINASE SIGNALING PATHWAY%GOBP%GO:0090100		98	-0.182612	-2.15896	0	0.105682	0.999	6744	tags=62%, list=44%, signal=111%
ER-PHAGOSOME PATHWAY%REACTOME DATABASE ID RELEASE 81%1236974	ER-PHAGOSOME PATHWAY%REACTOME DATABASE ID RELEASE 81%1236974		71	-0.210524	-2.15826	0	0.105149	0.999	4119	tags=48%, list=27%, signal=65%
ALCOHOL METABOLIC PROCESS%GOBP%GO:0006066	ALCOHOL METABOLIC PROCESS%GOBP%GO:0006066		188	-0.13638	-2.15625	0	0.105371	0.999	6969	tags=59%, list=46%, signal=107%
GSK3B AND BTRC:CUL1-MEDIATED-DEGRADATION OF NFE2L2%REACTOME%R-HSA-9762114.1	GSK3B AND BTRC:CUL1-MEDIATED-DEGRADATION OF NFE2L2%REACTOME%R-HSA-9762114.1		48	-0.265224	-2.15443	0.00596422	0.10559	0.999	3922	tags=52%, list=26%, signal=70%
POSITIVE REGULATION OF BRANCHING INVOLVED IN URETERIC BUD MORPHOGENESIS%GOBP%GO:0090190	POSITIVE REGULATION OF BRANCHING INVOLVED IN URETERIC BUD MORPHOGENESIS%GOBP%GO:0090190		18	-0.422371	-2.1484	0.002	0.108981	0.999	2045	tags=56%, list=13%, signal=64%
HEMOSTASIS%REACTOME DATABASE ID RELEASE 81%109582	HEMOSTASIS%REACTOME DATABASE ID RELEASE 81%109582		427	-0.0902894	-2.14817	0.00201613	0.108224	0.999	10225	tags=76%, list=67%, signal=222%
RESPONSE TO MONOSACCHARIDE%GOBP%GO:0034284	RESPONSE TO MONOSACCHARIDE%GOBP%GO:0034284		94	-0.190021	-2.14783	0.00376648	0.107482	0.999	7361	tags=67%, list=48%, signal=128%
P75(NTR)-MEDIATED SIGNALING%PATHWAY INTERACTION DATABASE NCI-NATURE CURATED DATA%P75(NTR)-MEDIATED SIGNALING	P75(NTR)-MEDIATED SIGNALING%PATHWAY INTERACTION DATABASE NCI-NATURE CURATED DATA%P75(NTR)-MEDIATED SIGNALING		61	-0.23262	-2.14758	0.00206186	0.106606	0.999	6234	tags=64%, list=41%, signal=108%
CELLULAR RESPONSE TO OXYGEN LEVELS%GOBP%GO:0071453	CELLULAR RESPONSE TO OXYGEN LEVELS%GOBP%GO:0071453		106	-0.176892	-2.14693	0	0.106049	0.999	7268	tags=65%, list=48%, signal=123%
COGNITION%GOBP%GO:0050890	COGNITION%GOBP%GO:0050890		330	-0.104991	-2.14584	0	0.105876	1	9365	tags=72%, list=61%, signal=181%
PROTON MOTIVE FORCE-DRIVEN MITOCHONDRIAL ATP SYNTHESIS%GOBP%GO:0042776	PROTON MOTIVE FORCE-DRIVEN MITOCHONDRIAL ATP SYNTHESIS%GOBP%GO:0042776		53	-0.245536	-2.14475	0.00194175	0.105707	1	4626	tags=55%, list=30%, signal=78%
NEGATIVE REGULATION OF EPITHELIAL CELL APOPTOTIC PROCESS%GOBP%GO:1904036	NEGATIVE REGULATION OF EPITHELIAL CELL APOPTOTIC PROCESS%GOBP%GO:1904036		57	-0.238169	-2.13969	0.00207039	0.108199	1	9517	tags=86%, list=62%, signal=227%
DISORDERS OF TRANSMEMBRANE TRANSPORTERS%REACTOME DATABASE ID RELEASE 81%5619115	DISORDERS OF TRANSMEMBRANE TRANSPORTERS%REACTOME DATABASE ID RELEASE 81%5619115		140	-0.157982	-2.13857	0	0.10793	1	3942	tags=41%, list=26%, signal=55%
FGF SIGNALING PATHWAY%PATHWAY INTERACTION DATABASE NCI-NATURE CURATED DATA%FGF SIGNALING PATHWAY	FGF SIGNALING PATHWAY%PATHWAY INTERACTION DATABASE NCI-NATURE CURATED DATA%FGF SIGNALING PATHWAY		40	-0.285148	-2.12392	0	0.117889	1	8649	tags=85%, list=57%, signal=195%
2-OXOGLUTARATE METABOLIC PROCESS%GOBP%GO:0006103	2-OXOGLUTARATE METABOLIC PROCESS%GOBP%GO:0006103		15	-0.442728	-2.1212	0.00220264	0.118749	1	4451	tags=73%, list=29%, signal=103%
GLAND DEVELOPMENT%GOBP%GO:0048732	GLAND DEVELOPMENT%GOBP%GO:0048732		332	-0.101448	-2.12076	0	0.118042	1	5668	tags=47%, list=37%, signal=73%
NA+ CL- DEPENDENT NEUROTRANSMITTER TRANSPORTERS%REACTOME DATABASE ID RELEASE 81%442660	NA+ CL- DEPENDENT NEUROTRANSMITTER TRANSPORTERS%REACTOME DATABASE ID RELEASE 81%442660		12	-0.489855	-2.12045	0	0.117291	1	7807	tags=100%, list=51%, signal=204%
NEGATIVE REGULATION OF NOTCH4 SIGNALING%REACTOME%R-HSA-9604323.1	NEGATIVE REGULATION OF NOTCH4 SIGNALING%REACTOME%R-HSA-9604323.1		49	-0.254578	-2.11687	0.00635593	0.119076	1	3922	tags=51%, list=26%, signal=68%
MYELOID CELL DIFFERENTIATION%GOBP%GO:0030099	MYELOID CELL DIFFERENTIATION%GOBP%GO:0030099		228	-0.119998	-2.11272	0.00201207	0.12121	1	7381	tags=60%, list=48%, signal=114%
REGULATION OF FAT CELL DIFFERENTIATION%GOBP%GO:0045598	REGULATION OF FAT CELL DIFFERENTIATION%GOBP%GO:0045598		135	-0.156787	-2.11089	0.00406504	0.12147	1	5100	tags=49%, list=33%, signal=73%
HIF-1-ALPHA TRANSCRIPTION FACTOR NETWORK%PATHWAY INTERACTION DATABASE NCI-NATURE CURATED DATA%HIF-1-ALPHA TRANSCRIPTION FACTOR NETWORK	HIF-1-ALPHA TRANSCRIPTION FACTOR NETWORK%PATHWAY INTERACTION DATABASE NCI-NATURE CURATED DATA%HIF-1-ALPHA TRANSCRIPTION FACTOR NETWORK		55	-0.240958	-2.10556	0.00192308	0.124729	1	6616	tags=67%, list=43%, signal=118%
SELENIUM METABOLISM / SELENOPROTEINS%WIKIPATHWAYS_20220510%WP108%MUS MUSCULUS	SELENIUM METABOLISM / SELENOPROTEINS%WIKIPATHWAYS_20220510%WP108%MUS MUSCULUS		39	-0.277191	-2.10496	0	0.124203	1	6751	tags=72%, list=44%, signal=128%
AMYLOID PRECURSOR PROTEIN METABOLIC PROCESS%GOBP%GO:0042982	AMYLOID PRECURSOR PROTEIN METABOLIC PROCESS%GOBP%GO:0042982		23	-0.377669	-2.09877	0.00823045	0.128107	1	6866	tags=83%, list=45%, signal=150%
NEUROMUSCULAR PROCESS CONTROLLING POSTURE%GOBP%GO:0050884	NEUROMUSCULAR PROCESS CONTROLLING POSTURE%GOBP%GO:0050884		15	-0.445979	-2.09208	0.00199203	0.132437	1	6440	tags=87%, list=42%, signal=150%
OSTEOPONTIN-MEDIATED EVENTS%PATHWAY INTERACTION DATABASE NCI-NATURE CURATED DATA%OSTEOPONTIN-MEDIATED EVENTS	OSTEOPONTIN-MEDIATED EVENTS%PATHWAY INTERACTION DATABASE NCI-NATURE CURATED DATA%OSTEOPONTIN-MEDIATED EVENTS		28	-0.331023	-2.09137	0.00625	0.131875	1	3140	tags=54%, list=21%, signal=67%
CELLULAR RESPONSE TO DECREASED OXYGEN LEVELS%GOBP%GO:0036294	CELLULAR RESPONSE TO DECREASED OXYGEN LEVELS%GOBP%GO:0036294		91	-0.185165	-2.09072	0.00400802	0.131279	1	7268	tags=66%, list=48%, signal=125%
SPHINGOLIPID METABOLIC PROCESS%GOBP%GO:0006665	SPHINGOLIPID METABOLIC PROCESS%GOBP%GO:0006665		119	-0.16331	-2.0905	0.00631579	0.1304	1	6903	tags=61%, list=45%, signal=111%
RESPIRATORY TUBE DEVELOPMENT%GOBP%GO:0030323	RESPIRATORY TUBE DEVELOPMENT%GOBP%GO:0030323		197	-0.126618	-2.08901	0.00421941	0.130685	1	10353	tags=80%, list=68%, signal=245%
SKELETAL MUSCLE CELL DIFFERENTIATION%GOBP%GO:0035914	SKELETAL MUSCLE CELL DIFFERENTIATION%GOBP%GO:0035914		47	-0.259289	-2.08815	0.00420168	0.130233	1	3531	tags=49%, list=23%, signal=63%
RESPONSE TO ELEVATED PLATELET CYTOSOLIC CA2+%REACTOME%R-HSA-76005.2	RESPONSE TO ELEVATED PLATELET CYTOSOLIC CA2+%REACTOME%R-HSA-76005.2		101	-0.177838	-2.08535	0.00616016	0.131582	1	8351	tags=72%, list=55%, signal=158%
MUSCLE CONTRACTION%REACTOME DATABASE ID RELEASE 81%397014	MUSCLE CONTRACTION%REACTOME DATABASE ID RELEASE 81%397014		141	-0.152365	-2.08355	0.00421053	0.132042	1	6368	tags=57%, list=42%, signal=96%
REGULATION OF STEROID METABOLIC PROCESS%GOBP%GO:0019218	REGULATION OF STEROID METABOLIC PROCESS%GOBP%GO:0019218		77	-0.208327	-2.08321	0.00601202	0.13133	1	8746	tags=78%, list=57%, signal=181%
AMYLOID-BETA CLEARANCE%GOBP%GO:0097242	AMYLOID-BETA CLEARANCE%GOBP%GO:0097242		20	-0.389031	-2.08266	0.00204918	0.13093	1	8586	tags=95%, list=56%, signal=216%
TRANS-GOLGI NETWORK VESICLE BUDDING%REACTOME%R-HSA-199992.3	TRANS-GOLGI NETWORK VESICLE BUDDING%REACTOME%R-HSA-199992.3		65	-0.222706	-2.08254	0.00200401	0.130029	1	9548	tags=85%, list=62%, signal=224%
AMYLOID-BETA METABOLIC PROCESS%GOBP%GO:0050435	AMYLOID-BETA METABOLIC PROCESS%GOBP%GO:0050435		19	-0.393608	-2.08055	0.00391389	0.130666	1	6866	tags=84%, list=45%, signal=153%
MYELIN MAINTENANCE%GOBP%GO:0043217	MYELIN MAINTENANCE%GOBP%GO:0043217		16	-0.419757	-2.07915	0.00408998	0.130911	1	7924	tags=94%, list=52%, signal=194%
ELECTRON TRANSPORT CHAIN%WIKIPATHWAYS_20220510%WP295%MUS MUSCULUS	ELECTRON TRANSPORT CHAIN%WIKIPATHWAYS_20220510%WP295%MUS MUSCULUS		71	-0.205844	-2.07907	0.00412371	0.130011	1	5267	tags=55%, list=34%, signal=83%
CENTRAL NERVOUS SYSTEM MYELINATION%GOBP%GO:0022010	CENTRAL NERVOUS SYSTEM MYELINATION%GOBP%GO:0022010		29	-0.324607	-2.07141	0.0043956	0.135396	1	5592	tags=69%, list=37%, signal=109%
LEUKOCYTE CELL-CELL ADHESION%GOBP%GO:0007159	LEUKOCYTE CELL-CELL ADHESION%GOBP%GO:0007159		37	-0.286457	-2.06978	0.00408998	0.135907	1	6376	tags=70%, list=42%, signal=120%
ATP BIOSYNTHETIC PROCESS%GOBP%GO:0006754	ATP BIOSYNTHETIC PROCESS%GOBP%GO:0006754		66	-0.217026	-2.06747	0.0018622	0.13677	1	4342	tags=50%, list=28%, signal=70%
VISUAL SYSTEM DEVELOPMENT%GOBP%GO:0150063	VISUAL SYSTEM DEVELOPMENT%GOBP%GO:0150063		320	-0.0994322	-2.06698	0.0019305	0.136211	1	6922	tags=55%, list=45%, signal=98%
BIOCARTA_RANKL_PATHWAY%MSIGDB_C2%BIOCARTA_RANKL_PATHWAY	BIOCARTA_RANKL_PATHWAY%MSIGDB_C2%BIOCARTA_RANKL_PATHWAY		11	-0.509588	-2.06407	0.00194175	0.137238	1	6115	tags=91%, list=40%, signal=151%
REGULATION OF RESPONSE TO WOUNDING%GOBP%GO:1903034	REGULATION OF RESPONSE TO WOUNDING%GOBP%GO:1903034		124	-0.16447	-2.06399	0.00431035	0.13636	1	8111	tags=69%, list=53%, signal=147%
PROTEASOME DEGRADATION%WIKIPATHWAYS_20220510%WP519%MUS MUSCULUS	PROTEASOME DEGRADATION%WIKIPATHWAYS_20220510%WP519%MUS MUSCULUS		47	-0.25498	-2.06253	0.00390625	0.136727	1	3922	tags=51%, list=26%, signal=68%
AXON ENSHEATHMENT IN CENTRAL NERVOUS SYSTEM%GOBP%GO:0032291	AXON ENSHEATHMENT IN CENTRAL NERVOUS SYSTEM%GOBP%GO:0032291		29	-0.324607	-2.06157	0	0.136651	1	5592	tags=69%, list=37%, signal=109%
PLATELET DEGRANULATION%REACTOME DATABASE ID RELEASE 81%114608	PLATELET DEGRANULATION%REACTOME DATABASE ID RELEASE 81%114608		97	-0.176662	-2.05258	0.00185185	0.143325	1	8351	tags=72%, list=55%, signal=158%
CARBOHYDRATE DERIVATIVE BIOSYNTHETIC PROCESS%GOBP%GO:1901137	CARBOHYDRATE DERIVATIVE BIOSYNTHETIC PROCESS%GOBP%GO:1901137		459	-0.0851446	-2.05021	0.00395257	0.144388	1	10797	tags=79%, list=71%, signal=260%
FBXL7 DOWN-REGULATES AURKA DURING MITOTIC ENTRY AND IN EARLY MITOSIS%REACTOME DATABASE ID RELEASE 81%8854050	FBXL7 DOWN-REGULATES AURKA DURING MITOTIC ENTRY AND IN EARLY MITOSIS%REACTOME DATABASE ID RELEASE 81%8854050		47	-0.25498	-2.05007	0.00575816	0.143544	1	3922	tags=51%, list=26%, signal=68%
REGULATION OF OSTEOCLAST DIFFERENTIATION%GOBP%GO:0045670	REGULATION OF OSTEOCLAST DIFFERENTIATION%GOBP%GO:0045670		59	-0.224433	-2.04867	0.00601202	0.143806	1	5653	tags=59%, list=37%, signal=94%
CELL FATE COMMITMENT%GOBP%GO:0045165	CELL FATE COMMITMENT%GOBP%GO:0045165		189	-0.129313	-2.04864	0.00198807	0.142872	1	4682	tags=43%, list=31%, signal=62%
POSITIVE REGULATION OF MYELOID LEUKOCYTE MEDIATED IMMUNITY%GOBP%GO:0002888	POSITIVE REGULATION OF MYELOID LEUKOCYTE MEDIATED IMMUNITY%GOBP%GO:0002888		17	-0.41012	-2.04755	0.00204918	0.142978	1	6329	tags=82%, list=41%, signal=140%
ACTIVATION OF NF-KAPPAB IN B CELLS%REACTOME%R-HSA-1169091.1	ACTIVATION OF NF-KAPPAB IN B CELLS%REACTOME%R-HSA-1169091.1		60	-0.227785	-2.04731	0.0038835	0.14228	1	3922	tags=48%, list=26%, signal=65%
NEURON MIGRATION%GOBP%GO:0001764	NEURON MIGRATION%GOBP%GO:0001764		146	-0.144363	-2.04484	0.0019305	0.143585	1	8811	tags=72%, list=58%, signal=168%
LENS DEVELOPMENT IN CAMERA-TYPE EYE%GOBP%GO:0002088	LENS DEVELOPMENT IN CAMERA-TYPE EYE%GOBP%GO:0002088		56	-0.227419	-2.04418	0.00403226	0.14315	1	8004	tags=75%, list=52%, signal=157%
CEREBELLAR GRANULAR LAYER DEVELOPMENT%GOBP%GO:0021681	CEREBELLAR GRANULAR LAYER DEVELOPMENT%GOBP%GO:0021681		15	-0.443252	-2.04413	0.00396825	0.142266	1	7501	tags=93%, list=49%, signal=183%
INFLAMMASOMES%REACTOME%R-HSA-622312.1	INFLAMMASOMES%REACTOME%R-HSA-622312.1		16	-0.424913	-2.04168	0.00379507	0.143682	1	5934	tags=81%, list=39%, signal=133%
SENSORY SYSTEM DEVELOPMENT%GOBP%GO:0048880	SENSORY SYSTEM DEVELOPMENT%GOBP%GO:0048880		323	-0.0973963	-2.04004	0.00616016	0.144238	1	6922	tags=55%, list=45%, signal=98%
NUCLEOSIDE TRIPHOSPHATE BIOSYNTHETIC PROCESS%GOBP%GO:0009142	NUCLEOSIDE TRIPHOSPHATE BIOSYNTHETIC PROCESS%GOBP%GO:0009142		84	-0.188201	-2.03828	0.00205761	0.144742	1	10791	tags=89%, list=71%, signal=302%
ERYTHROCYTE HOMEOSTASIS%GOBP%GO:0034101	ERYTHROCYTE HOMEOSTASIS%GOBP%GO:0034101		97	-0.173171	-2.03681	0.00792079	0.145185	1	7143	tags=64%, list=47%, signal=119%
ANION TRANSMEMBRANE TRANSPORT%GOBP%GO:0098656	ANION TRANSMEMBRANE TRANSPORT%GOBP%GO:0098656		158	-0.138753	-2.03615	0.0019084	0.144938	1	10385	tags=82%, list=68%, signal=252%
POSITIVE REGULATION OF AXON EXTENSION%GOBP%GO:0045773	POSITIVE REGULATION OF AXON EXTENSION%GOBP%GO:0045773		54	-0.234702	-2.03512	0.004	0.144925	1	7751	tags=74%, list=51%, signal=150%
ORGANIC ACID TRANSMEMBRANE TRANSPORT%GOBP%GO:1903825	ORGANIC ACID TRANSMEMBRANE TRANSPORT%GOBP%GO:1903825		104	-0.169083	-2.03476	0.00196078	0.144274	1	10371	tags=85%, list=68%, signal=261%
CELLULAR RESPONSE TO STEROID HORMONE STIMULUS%GOBP%GO:0071383	CELLULAR RESPONSE TO STEROID HORMONE STIMULUS%GOBP%GO:0071383		80	-0.190097	-2.03328	0.00416667	0.14461	1	6857	tags=64%, list=45%, signal=115%
IMPORT ACROSS PLASMA MEMBRANE%GOBP%GO:0098739	IMPORT ACROSS PLASMA MEMBRANE%GOBP%GO:0098739		121	-0.156228	-2.03105	0.00383877	0.145588	1	6603	tags=59%, list=43%, signal=102%
POSITIVE REGULATION OF SMALL MOLECULE METABOLIC PROCESS%GOBP%GO:0062013	POSITIVE REGULATION OF SMALL MOLECULE METABOLIC PROCESS%GOBP%GO:0062013		132	-0.154715	-2.02866	0.00769231	0.146806	1	10745	tags=86%, list=70%, signal=286%
INTRINSIC PATHWAY OF FIBRIN CLOT FORMATION%REACTOME%R-HSA-140837.8	INTRINSIC PATHWAY OF FIBRIN CLOT FORMATION%REACTOME%R-HSA-140837.8		11	-0.519275	-2.02769	0.00200401	0.146855	1	5967	tags=91%, list=39%, signal=149%
NEGATIVE REGULATION OF RECEPTOR-MEDIATED ENDOCYTOSIS%GOBP%GO:0048261	NEGATIVE REGULATION OF RECEPTOR-MEDIATED ENDOCYTOSIS%GOBP%GO:0048261		25	-0.339011	-2.02732	0.00784314	0.146331	1	4000	tags=60%, list=26%, signal=81%
TCR SIGNALING%REACTOME%R-HSA-202403.5	TCR SIGNALING%REACTOME%R-HSA-202403.5		92	-0.17942	-2.02461	0.010142	0.147774	1	3922	tags=43%, list=26%, signal=58%
LENS FIBER CELL DIFFERENTIATION%GOBP%GO:0070306	LENS FIBER CELL DIFFERENTIATION%GOBP%GO:0070306		21	-0.366207	-2.02123	0.00988142	0.149992	1	6787	tags=81%, list=44%, signal=145%
CARBOXYLIC ACID TRANSMEMBRANE TRANSPORT%GOBP%GO:1905039	CARBOXYLIC ACID TRANSMEMBRANE TRANSPORT%GOBP%GO:1905039		103	-0.167568	-2.02086	0.00583658	0.149505	1	10371	tags=84%, list=68%, signal=261%
DIGESTIVE SYSTEM DEVELOPMENT%GOBP%GO:0055123	DIGESTIVE SYSTEM DEVELOPMENT%GOBP%GO:0055123		109	-0.166072	-2.01947	0.0063425	0.149895	1	5195	tags=50%, list=34%, signal=76%
REGULATION OF HORMONE LEVELS%GOBP%GO:0010817	REGULATION OF HORMONE LEVELS%GOBP%GO:0010817		425	-0.0876207	-2.0182	0.00400802	0.150224	1	8664	tags=65%, list=57%, signal=146%
REGULATION OF VACUOLE ORGANIZATION%GOBP%GO:0044088	REGULATION OF VACUOLE ORGANIZATION%GOBP%GO:0044088		44	-0.252361	-2.01724	0.00811359	0.15029	1	4841	tags=57%, list=32%, signal=83%
GENERATION OF PRECURSOR METABOLITES AND ENERGY%GOBP%GO:0006091	GENERATION OF PRECURSOR METABOLITES AND ENERGY%GOBP%GO:0006091		270	-0.106261	-2.01671	0.00378072	0.149912	1	6503	tags=53%, list=43%, signal=91%
SECRETION BY CELL%GOBP%GO:0032940	SECRETION BY CELL%GOBP%GO:0032940		336	-0.0937789	-2.0155	0.00416667	0.1501	1	9065	tags=68%, list=59%, signal=164%
IRON UPTAKE AND TRANSPORT%REACTOME DATABASE ID RELEASE 81%917937	IRON UPTAKE AND TRANSPORT%REACTOME DATABASE ID RELEASE 81%917937		42	-0.258688	-2.01463	0.00402414	0.150179	1	7342	tags=74%, list=48%, signal=142%
ORGANIC HYDROXY COMPOUND METABOLIC PROCESS%GOBP%GO:1901615	ORGANIC HYDROXY COMPOUND METABOLIC PROCESS%GOBP%GO:1901615		290	-0.101372	-2.01228	0.00578035	0.151399	1	6969	tags=56%, list=46%, signal=100%
CYTOKINE PRODUCTION%GOBP%GO:0001816	CYTOKINE PRODUCTION%GOBP%GO:0001816		129	-0.148905	-2.01124	0.00204082	0.151583	1	8885	tags=73%, list=58%, signal=172%
NEGATIVE REGULATION OF MAPK CASCADE%GOBP%GO:0043409	NEGATIVE REGULATION OF MAPK CASCADE%GOBP%GO:0043409		156	-0.138006	-2.01124	0.00387597	0.150741	1	10066	tags=79%, list=66%, signal=230%
THE NLRP3 INFLAMMASOME%REACTOME%R-HSA-844456.7	THE NLRP3 INFLAMMASOME%REACTOME%R-HSA-844456.7		13	-0.458512	-2.00994	0	0.151135	1	5934	tags=85%, list=39%, signal=138%
AMINO ACID TRANSPORT ACROSS THE PLASMA MEMBRANE%REACTOME%R-HSA-352230.3	AMINO ACID TRANSPORT ACROSS THE PLASMA MEMBRANE%REACTOME%R-HSA-352230.3		25	-0.335709	-2.00714	0.00606061	0.152927	1	7720	tags=84%, list=50%, signal=169%
REGULATION OF BLOOD VESSEL ENDOTHELIAL CELL MIGRATION%GOBP%GO:0043535	REGULATION OF BLOOD VESSEL ENDOTHELIAL CELL MIGRATION%GOBP%GO:0043535		86	-0.187851	-2.00667	0.00616016	0.152501	1	10657	tags=88%, list=70%, signal=290%
POSITIVE REGULATION OF ORGAN GROWTH%GOBP%GO:0046622	POSITIVE REGULATION OF ORGAN GROWTH%GOBP%GO:0046622		49	-0.241293	-2.00617	0	0.152151	1	8181	tags=78%, list=54%, signal=166%
EYE DEVELOPMENT%GOBP%GO:0001654	EYE DEVELOPMENT%GOBP%GO:0001654		317	-0.0982848	-2.00374	0	0.153298	1	6922	tags=55%, list=45%, signal=98%
NEGATIVE REGULATION OF NEURON DEATH%GOBP%GO:1901215	NEGATIVE REGULATION OF NEURON DEATH%GOBP%GO:1901215		240	-0.109208	-2.00314	0.00408998	0.152999	1	8933	tags=69%, list=58%, signal=164%
RESPONSE TO XENOBIOTIC STIMULUS%GOBP%GO:0009410	RESPONSE TO XENOBIOTIC STIMULUS%GOBP%GO:0009410		209	-0.119192	-1.99884	0.00203252	0.156226	1	6324	tags=53%, list=41%, signal=89%
FC EPSILON RECEPTOR (FCERI) SIGNALING%REACTOME%R-HSA-2454202.3	FC EPSILON RECEPTOR (FCERI) SIGNALING%REACTOME%R-HSA-2454202.3		114	-0.156731	-1.99823	0.0153551	0.155941	1	10230	tags=82%, list=67%, signal=247%
ANTIGEN PROCESSING AND PRESENTATION OF EXOGENOUS ANTIGEN%GOBP%GO:0019884	ANTIGEN PROCESSING AND PRESENTATION OF EXOGENOUS ANTIGEN%GOBP%GO:0019884		27	-0.322448	-1.99779	0.002	0.155603	1	7538	tags=81%, list=49%, signal=160%
LPS AND CITRATE SIGNALING AND INFLAMMATION%PATHWHIZ%PW101069	LPS AND CITRATE SIGNALING AND INFLAMMATION%PATHWHIZ%PW101069		23	-0.350215	-1.99617	0	0.156282	1	4626	tags=65%, list=30%, signal=93%
LUNG DEVELOPMENT%GOBP%GO:0030324	LUNG DEVELOPMENT%GOBP%GO:0030324		194	-0.123492	-1.99385	0.00798403	0.157695	1	10353	tags=80%, list=68%, signal=244%
PROTON MOTIVE FORCE-DRIVEN ATP SYNTHESIS%GOBP%GO:0015986	PROTON MOTIVE FORCE-DRIVEN ATP SYNTHESIS%GOBP%GO:0015986		57	-0.225702	-1.99373	0.00773694	0.156985	1	4342	tags=51%, list=28%, signal=71%
IN UTERO EMBRYONIC DEVELOPMENT%GOBP%GO:0001701	IN UTERO EMBRYONIC DEVELOPMENT%GOBP%GO:0001701		456	-0.08198	-1.99335	0.00575816	0.156504	1	10353	tags=76%, list=68%, signal=227%
PID_HIF1_TFPATHWAY%MSIGDB_C2%PID_HIF1_TFPATHWAY	PID_HIF1_TFPATHWAY%MSIGDB_C2%PID_HIF1_TFPATHWAY		54	-0.23486	-1.99047	0.006	0.158576	1	6616	tags=67%, list=43%, signal=117%
EGFR1 SIGNALING PATHWAY%WIKIPATHWAYS_20220510%WP572%MUS MUSCULUS	EGFR1 SIGNALING PATHWAY%WIKIPATHWAYS_20220510%WP572%MUS MUSCULUS		164	-0.131707	-1.98829	0.00393701	0.159886	1	9756	tags=77%, list=64%, signal=210%
REGULATION OF STRIATED MUSCLE CELL DIFFERENTIATION%GOBP%GO:0051153	REGULATION OF STRIATED MUSCLE CELL DIFFERENTIATION%GOBP%GO:0051153		86	-0.181476	-1.98771	0.0144928	0.159569	1	5598	tags=55%, list=37%, signal=86%
NF-KB IS ACTIVATED AND SIGNALS SURVIVAL%REACTOME%R-HSA-209560.1	NF-KB IS ACTIVATED AND SIGNALS SURVIVAL%REACTOME%R-HSA-209560.1		10	-0.512304	-1.98665	0.0101626	0.159769	1	5934	tags=90%, list=39%, signal=147%
REGULATION OF AMYLOID-BETA FORMATION%GOBP%GO:1902003	REGULATION OF AMYLOID-BETA FORMATION%GOBP%GO:1902003		35	-0.282034	-1.98611	0.00198413	0.159414	1	6620	tags=71%, list=43%, signal=126%
REGULATION OF LEUKOCYTE PROLIFERATION%GOBP%GO:0070663	REGULATION OF LEUKOCYTE PROLIFERATION%GOBP%GO:0070663		196	-0.123038	-1.98441	0.00646552	0.160185	1	6803	tags=57%, list=44%, signal=101%
POSITIVE REGULATION OF STEROL TRANSPORT%GOBP%GO:0032373	POSITIVE REGULATION OF STEROL TRANSPORT%GOBP%GO:0032373		33	-0.287824	-1.98431	0.00782779	0.159464	1	9973	tags=94%, list=65%, signal=270%
NEGATIVE REGULATION OF LIPID BIOSYNTHETIC PROCESS%GOBP%GO:0051055	NEGATIVE REGULATION OF LIPID BIOSYNTHETIC PROCESS%GOBP%GO:0051055		46	-0.25004	-1.98316	0.00614754	0.159842	1	3502	tags=48%, list=23%, signal=62%
CONNECTIVE TISSUE DEVELOPMENT%GOBP%GO:0061448	CONNECTIVE TISSUE DEVELOPMENT%GOBP%GO:0061448		190	-0.126072	-1.98271	0.00411523	0.1595	1	9766	tags=76%, list=64%, signal=209%
REGULATION OF MUSCLE CELL DIFFERENTIATION%GOBP%GO:0051147	REGULATION OF MUSCLE CELL DIFFERENTIATION%GOBP%GO:0051147		138	-0.13989	-1.98262	0.00407332	0.1588	1	5194	tags=48%, list=34%, signal=72%
REGULATION OF IMMUNE EFFECTOR PROCESS%GOBP%GO:0002697	REGULATION OF IMMUNE EFFECTOR PROCESS%GOBP%GO:0002697		273	-0.106769	-1.98186	0.00626305	0.158893	1	8703	tags=67%, list=57%, signal=154%
PURINE RIBONUCLEOSIDE TRIPHOSPHATE BIOSYNTHETIC PROCESS%GOBP%GO:0009206	PURINE RIBONUCLEOSIDE TRIPHOSPHATE BIOSYNTHETIC PROCESS%GOBP%GO:0009206		69	-0.202154	-1.9805	0.0102041	0.159304	1	5123	tags=54%, list=34%, signal=80%
ANTIGEN PROCESSING AND PRESENTATION%GOBP%GO:0019882	ANTIGEN PROCESSING AND PRESENTATION%GOBP%GO:0019882		73	-0.195945	-1.97825	0.00776699	0.160646	1	7073	tags=66%, list=46%, signal=122%
ABC TRANSPORTER DISORDERS%REACTOME%R-HSA-5619084.5	ABC TRANSPORTER DISORDERS%REACTOME%R-HSA-5619084.5		67	-0.207152	-1.97703	0.00601202	0.160903	1	3922	tags=46%, list=26%, signal=62%
REGULATION OF GENE EXPRESSION IN LATE STAGE (BRANCHING MORPHOGENESIS) PANCREATIC BUD PRECURSOR CELLS%REACTOME DATABASE ID RELEASE 81%210744	REGULATION OF GENE EXPRESSION IN LATE STAGE (BRANCHING MORPHOGENESIS) PANCREATIC BUD PRECURSOR CELLS%REACTOME DATABASE ID RELEASE 81%210744		14	-0.432929	-1.97689	0.00811359	0.160226	1	4309	tags=71%, list=28%, signal=99%
ENDOCHONDRAL OSSIFICATION%WIKIPATHWAYS_20220510%WP1270%MUS MUSCULUS	ENDOCHONDRAL OSSIFICATION%WIKIPATHWAYS_20220510%WP1270%MUS MUSCULUS		52	-0.234131	-1.97543	0.00421053	0.160746	1	9371	tags=85%, list=61%, signal=218%
ORGANIC HYDROXY COMPOUND BIOSYNTHETIC PROCESS%GOBP%GO:1901617	ORGANIC HYDROXY COMPOUND BIOSYNTHETIC PROCESS%GOBP%GO:1901617		107	-0.162452	-1.97527	0.00595238	0.16012	1	2393	tags=32%, list=16%, signal=37%
POSITIVE REGULATION OF EXTRACELLULAR MATRIX ORGANIZATION%GOBP%GO:1903055	POSITIVE REGULATION OF EXTRACELLULAR MATRIX ORGANIZATION%GOBP%GO:1903055		25	-0.334425	-1.97421	0.00205761	0.160433	1	7128	tags=80%, list=47%, signal=150%
METABOLISM OF STEROIDS%REACTOME DATABASE ID RELEASE 81%8957322	METABOLISM OF STEROIDS%REACTOME DATABASE ID RELEASE 81%8957322		100	-0.164022	-1.97399	0.00625	0.159904	1	5919	tags=55%, list=39%, signal=89%
REGULATION OF DNA-TEMPLATED TRANSCRIPTION IN RESPONSE TO STRESS%GOBP%GO:0043620	REGULATION OF DNA-TEMPLATED TRANSCRIPTION IN RESPONSE TO STRESS%GOBP%GO:0043620		45	-0.251879	-1.9716	0.00404858	0.161411	1	7034	tags=71%, list=46%, signal=131%
NEGATIVE REGULATION OF CARDIAC MUSCLE CELL APOPTOTIC PROCESS%GOBP%GO:0010667	NEGATIVE REGULATION OF CARDIAC MUSCLE CELL APOPTOTIC PROCESS%GOBP%GO:0010667		32	-0.30101	-1.97145	0.0116732	0.160807	1	3531	tags=53%, list=23%, signal=69%
VESICLE CARGO LOADING%GOBP%GO:0035459	VESICLE CARGO LOADING%GOBP%GO:0035459		23	-0.341097	-1.97109	0.00631579	0.160345	1	5430	tags=70%, list=36%, signal=108%
PROTEIN KINASE B SIGNALING%GOBP%GO:0043491	PROTEIN KINASE B SIGNALING%GOBP%GO:0043491		50	-0.231286	-1.97043	0.00589391	0.160321	1	9014	tags=82%, list=59%, signal=199%
ACTIVATION OF PHOSPHOLIPASE C ACTIVITY%GOBP%GO:0007202	ACTIVATION OF PHOSPHOLIPASE C ACTIVITY%GOBP%GO:0007202		12	-0.461644	-1.97035	0.00594059	0.159717	1	8238	tags=100%, list=54%, signal=217%
ESTABLISHMENT OF PROTEIN LOCALIZATION TO EXTRACELLULAR REGION%GOBP%GO:0035592	ESTABLISHMENT OF PROTEIN LOCALIZATION TO EXTRACELLULAR REGION%GOBP%GO:0035592		105	-0.160851	-1.97011	0.0108696	0.159192	1	9208	tags=76%, list=60%, signal=190%
PID_FGF_PATHWAY%MSIGDB_C2%PID_FGF_PATHWAY	PID_FGF_PATHWAY%MSIGDB_C2%PID_FGF_PATHWAY		45	-0.251871	-1.9693	0.00392157	0.159099	1	8733	tags=82%, list=57%, signal=191%
REGULATION OF STEROL TRANSPORT%GOBP%GO:0032371	REGULATION OF STEROL TRANSPORT%GOBP%GO:0032371		47	-0.24217	-1.96808	0.012024	0.159426	1	9973	tags=89%, list=65%, signal=256%
TCA CYCLE%BIOCYC%PWY66-398	TCA CYCLE%BIOCYC%PWY66-398		16	-0.411975	-1.96757	0.00200401	0.15923	1	5176	tags=75%, list=34%, signal=113%
AMIDE TRANSPORT%GOBP%GO:0042886	AMIDE TRANSPORT%GOBP%GO:0042886		116	-0.153996	-1.96698	0	0.15897	1	9659	tags=78%, list=63%, signal=211%
PURINE NUCLEOSIDE TRIPHOSPHATE BIOSYNTHETIC PROCESS%GOBP%GO:0009145	PURINE NUCLEOSIDE TRIPHOSPHATE BIOSYNTHETIC PROCESS%GOBP%GO:0009145		70	-0.208823	-1.96571	0.00215983	0.159353	1	5123	tags=54%, list=34%, signal=81%
FCERI MEDIATED NF-KB ACTIVATION%REACTOME%R-HSA-2871837.2	FCERI MEDIATED NF-KB ACTIVATION%REACTOME%R-HSA-2871837.2		70	-0.201624	-1.96267	0.00590551	0.161474	1	3922	tags=46%, list=26%, signal=61%
DOWNSTREAM SIGNALING IN NAIVE CD8+ T CELLS%PATHWAY INTERACTION DATABASE NCI-NATURE CURATED DATA%DOWNSTREAM SIGNALING IN NAIVE CD8+ T CELLS	DOWNSTREAM SIGNALING IN NAIVE CD8+ T CELLS%PATHWAY INTERACTION DATABASE NCI-NATURE CURATED DATA%DOWNSTREAM SIGNALING IN NAIVE CD8+ T CELLS		28	-0.313898	-1.9608	0.00790514	0.162425	1	8316	tags=86%, list=54%, signal=188%
POSITIVE REGULATION OF CHOLESTEROL TRANSPORT%GOBP%GO:0032376	POSITIVE REGULATION OF CHOLESTEROL TRANSPORT%GOBP%GO:0032376		33	-0.287824	-1.96048	0.00595238	0.162049	1	9973	tags=94%, list=65%, signal=270%
REGULATION OF DOPAMINE SECRETION%GOBP%GO:0014059	REGULATION OF DOPAMINE SECRETION%GOBP%GO:0014059		40	-0.261	-1.96048	0.00212766	0.161335	1	8635	tags=83%, list=56%, signal=189%
REGULATION OF CHOLESTEROL TRANSPORT%GOBP%GO:0032374	REGULATION OF CHOLESTEROL TRANSPORT%GOBP%GO:0032374		47	-0.24217	-1.95946	0.00574713	0.161512	1	9973	tags=89%, list=65%, signal=256%
LEARNING%GOBP%GO:0007612	LEARNING%GOBP%GO:0007612		177	-0.126301	-1.95931	0.0147368	0.160912	1	9063	tags=72%, list=59%, signal=174%
NEGATIVE REGULATION OF FAT CELL DIFFERENTIATION%GOBP%GO:0045599	NEGATIVE REGULATION OF FAT CELL DIFFERENTIATION%GOBP%GO:0045599		53	-0.229386	-1.95871	0.0100604	0.160833	1	7180	tags=70%, list=47%, signal=131%
INORGANIC ION HOMEOSTASIS%GOBP%GO:0098771	INORGANIC ION HOMEOSTASIS%GOBP%GO:0098771		410	-0.0848151	-1.95802	0.00790514	0.160751	1	9703	tags=72%, list=63%, signal=191%
NEGATIVE REGULATION OF MUSCLE CELL APOPTOTIC PROCESS%GOBP%GO:0010656	NEGATIVE REGULATION OF MUSCLE CELL APOPTOTIC PROCESS%GOBP%GO:0010656		56	-0.222271	-1.95582	0.00828157	0.162194	1	4806	tags=54%, list=31%, signal=78%
CATION HOMEOSTASIS%GOBP%GO:0055080	CATION HOMEOSTASIS%GOBP%GO:0055080		400	-0.0851965	-1.95516	0.00198807	0.162031	1	9703	tags=72%, list=63%, signal=191%
REGULATION OF MUSCLE CELL APOPTOTIC PROCESS%GOBP%GO:0010660	REGULATION OF MUSCLE CELL APOPTOTIC PROCESS%GOBP%GO:0010660		92	-0.172733	-1.95501	0.0138889	0.161453	1	5187	tags=51%, list=34%, signal=77%
ERBB2 ERBB3 SIGNALING EVENTS%PATHWAY INTERACTION DATABASE NCI-NATURE CURATED DATA%ERBB2 ERBB3 SIGNALING EVENTS	ERBB2 ERBB3 SIGNALING EVENTS%PATHWAY INTERACTION DATABASE NCI-NATURE CURATED DATA%ERBB2 ERBB3 SIGNALING EVENTS		38	-0.267206	-1.95336	0.00194932	0.162341	1	8399	tags=82%, list=55%, signal=181%
CELLULAR RESPONSE TO HYPOXIA%REACTOME%R-HSA-1234174.3	CELLULAR RESPONSE TO HYPOXIA%REACTOME%R-HSA-1234174.3		63	-0.208048	-1.952	0.0119284	0.163067	1	4114	tags=48%, list=27%, signal=65%
REGULATION OF CELL CYCLE G1/S PHASE TRANSITION%GOBP%GO:1902806	REGULATION OF CELL CYCLE G1/S PHASE TRANSITION%GOBP%GO:1902806		174	-0.129993	-1.9509	0.0136187	0.16336	1	7087	tags=59%, list=46%, signal=109%
POSITIVE REGULATION OF STEROID METABOLIC PROCESS%GOBP%GO:0045940	POSITIVE REGULATION OF STEROID METABOLIC PROCESS%GOBP%GO:0045940		23	-0.345041	-1.95087	0.0141988	0.162707	1	4705	tags=65%, list=31%, signal=94%
REGULATION OF LIPOPROTEIN PARTICLE CLEARANCE%GOBP%GO:0010984	REGULATION OF LIPOPROTEIN PARTICLE CLEARANCE%GOBP%GO:0010984		14	-0.432181	-1.95074	0.00598802	0.162127	1	8689	tags=100%, list=57%, signal=231%
EPITHELIAL CELL DIFFERENTIATION%GOBP%GO:0030855	EPITHELIAL CELL DIFFERENTIATION%GOBP%GO:0030855		425	-0.0837016	-1.94826	0.00396825	0.163884	1	6060	tags=48%, list=40%, signal=77%
ENDOMEMBRANE SYSTEM ORGANIZATION%GOBP%GO:0010256	ENDOMEMBRANE SYSTEM ORGANIZATION%GOBP%GO:0010256		424	-0.0831405	-1.94639	0.00398406	0.165156	1	9331	tags=69%, list=61%, signal=172%
NEGATIVE REGULATION OF STRIATED MUSCLE CELL APOPTOTIC PROCESS%GOBP%GO:0010664	NEGATIVE REGULATION OF STRIATED MUSCLE CELL APOPTOTIC PROCESS%GOBP%GO:0010664		35	-0.286398	-1.94537	0.006	0.165522	1	4806	tags=60%, list=31%, signal=87%
OXIDATIVE PHOSPHORYLATION%WIKIPATHWAYS_20220510%WP1248%MUS MUSCULUS	OXIDATIVE PHOSPHORYLATION%WIKIPATHWAYS_20220510%WP1248%MUS MUSCULUS		39	-0.260906	-1.94514	0.00823045	0.165045	1	4255	tags=54%, list=28%, signal=74%
REGULATION OF NEURON DEATH%GOBP%GO:1901214	REGULATION OF NEURON DEATH%GOBP%GO:1901214		358	-0.0911458	-1.94499	0.0116959	0.164549	1	8933	tags=67%, list=58%, signal=158%
SENSORY ORGAN DEVELOPMENT%GOBP%GO:0007423	SENSORY ORGAN DEVELOPMENT%GOBP%GO:0007423		485	-0.0755708	-1.94352	0.00806452	0.165455	1	6007	tags=47%, list=39%, signal=74%
AMINO ACID TRANSMEMBRANE TRANSPORT%GOBP%GO:0003333	AMINO ACID TRANSMEMBRANE TRANSPORT%GOBP%GO:0003333		72	-0.198739	-1.94332	0.00775194	0.165016	1	7807	tags=71%, list=51%, signal=144%
NEGATIVE REGULATION OF CATALYTIC ACTIVITY%GOBP%GO:0043086	NEGATIVE REGULATION OF CATALYTIC ACTIVITY%GOBP%GO:0043086		464	-0.0805377	-1.94316	0.00207039	0.164494	1	7111	tags=54%, list=47%, signal=98%
PID_AVB3_OPN_PATHWAY%MSIGDB_C2%PID_AVB3_OPN_PATHWAY	PID_AVB3_OPN_PATHWAY%MSIGDB_C2%PID_AVB3_OPN_PATHWAY		30	-0.295282	-1.94232	0.00984252	0.16472	1	3140	tags=50%, list=21%, signal=63%
AUTODEGRADATION OF THE E3 UBIQUITIN LIGASE COP1%REACTOME DATABASE ID RELEASE 81%349425	AUTODEGRADATION OF THE E3 UBIQUITIN LIGASE COP1%REACTOME DATABASE ID RELEASE 81%349425		46	-0.244293	-1.94205	0.00790514	0.164284	1	3922	tags=50%, list=26%, signal=67%
POSITIVE REGULATION OF LIPID BIOSYNTHETIC PROCESS%GOBP%GO:0046889	POSITIVE REGULATION OF LIPID BIOSYNTHETIC PROCESS%GOBP%GO:0046889		83	-0.184752	-1.94172	0.00982318	0.163996	1	9534	tags=81%, list=62%, signal=213%
REGULATION OF MONONUCLEAR CELL PROLIFERATION%GOBP%GO:0032944	REGULATION OF MONONUCLEAR CELL PROLIFERATION%GOBP%GO:0032944		177	-0.125457	-1.94021	0.00984252	0.164811	1	6657	tags=56%, list=44%, signal=98%
PROTEIN LOCALIZATION TO AXON%GOBP%GO:0099612	PROTEIN LOCALIZATION TO AXON%GOBP%GO:0099612		11	-0.488906	-1.93805	0.00988142	0.166167	1	5041	tags=82%, list=33%, signal=122%
ANATOMICAL STRUCTURE REGRESSION%GOBP%GO:0060033	ANATOMICAL STRUCTURE REGRESSION%GOBP%GO:0060033		16	-0.400223	-1.93701	0.00420168	0.166507	1	9178	tags=100%, list=60%, signal=250%
NEGATIVE REGULATION OF PHOSPHORUS METABOLIC PROCESS%GOBP%GO:0010563	NEGATIVE REGULATION OF PHOSPHORUS METABOLIC PROCESS%GOBP%GO:0010563		401	-0.0829951	-1.9363	0.0168776	0.166535	1	6620	tags=51%, list=43%, signal=88%
MYELOID CELL HOMEOSTASIS%GOBP%GO:0002262	MYELOID CELL HOMEOSTASIS%GOBP%GO:0002262		125	-0.150125	-1.93587	0.0104822	0.166269	1	7143	tags=62%, list=47%, signal=115%
PHENOL-CONTAINING COMPOUND BIOSYNTHETIC PROCESS%GOBP%GO:0046189	PHENOL-CONTAINING COMPOUND BIOSYNTHETIC PROCESS%GOBP%GO:0046189		25	-0.324219	-1.93565	0.011811	0.165782	1	2391	tags=48%, list=16%, signal=57%
INFLAMMATORY RESPONSE%GOBP%GO:0006954	INFLAMMATORY RESPONSE%GOBP%GO:0006954		236	-0.108629	-1.93312	0.00806452	0.167522	1	6529	tags=53%, list=43%, signal=92%
REGULATION OF LIPID LOCALIZATION%GOBP%GO:1905952	REGULATION OF LIPID LOCALIZATION%GOBP%GO:1905952		141	-0.138682	-1.93299	0.00407332	0.167019	1	7985	tags=66%, list=52%, signal=137%
RESPIRATORY SYSTEM DEVELOPMENT%GOBP%GO:0060541	RESPIRATORY SYSTEM DEVELOPMENT%GOBP%GO:0060541		219	-0.114551	-1.93286	0.0117647	0.166529	1	10353	tags=79%, list=68%, signal=241%
METANEPHROS DEVELOPMENT%GOBP%GO:0001656	METANEPHROS DEVELOPMENT%GOBP%GO:0001656		68	-0.199993	-1.93201	0.00546448	0.166721	1	4152	tags=47%, list=27%, signal=64%
NEGATIVE REGULATION OF NERVOUS SYSTEM PROCESS%GOBP%GO:0031645	NEGATIVE REGULATION OF NERVOUS SYSTEM PROCESS%GOBP%GO:0031645		20	-0.348559	-1.92711	0.00801603	0.171064	1	6146	tags=75%, list=40%, signal=125%
LIPID HOMEOSTASIS%GOBP%GO:0055088	LIPID HOMEOSTASIS%GOBP%GO:0055088		124	-0.148655	-1.92675	0.00375235	0.170753	1	9214	tags=75%, list=60%, signal=187%
GOLGI TO VACUOLE TRANSPORT%GOBP%GO:0006896	GOLGI TO VACUOLE TRANSPORT%GOBP%GO:0006896		19	-0.369279	-1.92525	0.00806452	0.171699	1	8847	tags=95%, list=58%, signal=225%
SODIUM ION TRANSPORT%GOBP%GO:0006814	SODIUM ION TRANSPORT%GOBP%GO:0006814		96	-0.166026	-1.92436	0.014433	0.172101	1	7831	tags=68%, list=51%, signal=138%
EXPORT FROM CELL%GOBP%GO:0140352	EXPORT FROM CELL%GOBP%GO:0140352		372	-0.085558	-1.92355	0.00412371	0.172279	1	9329	tags=69%, list=61%, signal=174%
SMALL MOLECULE BIOSYNTHETIC PROCESS%GOBP%GO:0044283	SMALL MOLECULE BIOSYNTHETIC PROCESS%GOBP%GO:0044283		287	-0.0970617	-1.92344	0.00639659	0.171782	1	6909	tags=55%, list=45%, signal=98%
METAL ION HOMEOSTASIS%GOBP%GO:0055065	METAL ION HOMEOSTASIS%GOBP%GO:0055065		334	-0.0923631	-1.92323	0.0135135	0.171264	1	9698	tags=72%, list=63%, signal=194%
NEGATIVE REGULATION OF INTRACELLULAR SIGNAL TRANSDUCTION%GOBP%GO:1902532	NEGATIVE REGULATION OF INTRACELLULAR SIGNAL TRANSDUCTION%GOBP%GO:1902532		469	-0.0772488	-1.92316	0.00588235	0.17068	1	11701	tags=84%, list=77%, signal=347%
MACROAUTOPHAGY%GOBP%GO:0016236	MACROAUTOPHAGY%GOBP%GO:0016236		163	-0.128832	-1.92198	0.0157791	0.171114	1	9121	tags=72%, list=60%, signal=178%
ION HOMEOSTASIS%GOBP%GO:0050801	ION HOMEOSTASIS%GOBP%GO:0050801		420	-0.0844541	-1.92136	0.00821355	0.17098	1	9703	tags=72%, list=63%, signal=191%
WNT SIGNALING PATHWAY%GOBP%GO:0016055	WNT SIGNALING PATHWAY%GOBP%GO:0016055		139	-0.136691	-1.92017	0.0117417	0.171493	1	10360	tags=81%, list=68%, signal=250%
KIDNEY DEVELOPMENT%GOBP%GO:0001822	KIDNEY DEVELOPMENT%GOBP%GO:0001822		271	-0.0992787	-1.92002	0.014	0.171025	1	4152	tags=37%, list=27%, signal=50%
CARDIAC CONDUCTION%REACTOME DATABASE ID RELEASE 81%5576891	CARDIAC CONDUCTION%REACTOME DATABASE ID RELEASE 81%5576891		96	-0.167972	-1.91897	0.0094697	0.171518	1	6368	tags=58%, list=42%, signal=99%
NEGATIVE REGULATION OF ERK1 AND ERK2 CASCADE%GOBP%GO:0070373	NEGATIVE REGULATION OF ERK1 AND ERK2 CASCADE%GOBP%GO:0070373		68	-0.195603	-1.91879	0.0100604	0.171028	1	10065	tags=85%, list=66%, signal=248%
PROTEIN SECRETION%GOBP%GO:0009306	PROTEIN SECRETION%GOBP%GO:0009306		105	-0.160851	-1.91582	0.00400802	0.173177	1	9208	tags=76%, list=60%, signal=190%
POSITIVE REGULATION OF CHOLESTEROL EFFLUX%GOBP%GO:0010875	POSITIVE REGULATION OF CHOLESTEROL EFFLUX%GOBP%GO:0010875		22	-0.341957	-1.91403	0.010101	0.174196	1	7985	tags=86%, list=52%, signal=181%
TBC RABGAPS%REACTOME DATABASE ID RELEASE 81%8854214	TBC RABGAPS%REACTOME DATABASE ID RELEASE 81%8854214		40	-0.252934	-1.91369	0.00813008	0.173875	1	5700	tags=63%, list=37%, signal=99%
TRANSCRIPTIONAL REGULATION BY RUNX1%REACTOME%R-HSA-8878171.3	TRANSCRIPTIONAL REGULATION BY RUNX1%REACTOME%R-HSA-8878171.3		152	-0.131698	-1.91283	0	0.174058	1	2534	tags=30%, list=17%, signal=35%
ENDOPLASMIC RETICULUM ORGANIZATION%GOBP%GO:0007029	ENDOPLASMIC RETICULUM ORGANIZATION%GOBP%GO:0007029		83	-0.180484	-1.91186	0.00793651	0.174406	1	6283	tags=59%, list=41%, signal=100%
REGULATION OF RUNX3 EXPRESSION AND ACTIVITY%REACTOME DATABASE ID RELEASE 81%8941858	REGULATION OF RUNX3 EXPRESSION AND ACTIVITY%REACTOME DATABASE ID RELEASE 81%8941858		49	-0.234104	-1.91066	0.00996016	0.174969	1	3922	tags=49%, list=26%, signal=66%
REGULATION OF CELL-SUBSTRATE ADHESION%GOBP%GO:0010810	REGULATION OF CELL-SUBSTRATE ADHESION%GOBP%GO:0010810		205	-0.116337	-1.91061	0.00617284	0.174399	1	8688	tags=68%, list=57%, signal=156%
BETA5 BETA6 BETA7 AND BETA8 INTEGRIN CELL SURFACE INTERACTIONS%PATHWAY INTERACTION DATABASE NCI-NATURE CURATED DATA%BETA5 BETA6 BETA7 AND BETA8 INTEGRIN CELL SURFACE INTERACTIONS	BETA5 BETA6 BETA7 AND BETA8 INTEGRIN CELL SURFACE INTERACTIONS%PATHWAY INTERACTION DATABASE NCI-NATURE CURATED DATA%BETA5 BETA6 BETA7 AND BETA8 INTEGRIN CELL SURFACE INTERACTIONS		13	-0.434207	-1.90719	0.00835073	0.177328	1	3953	tags=69%, list=26%, signal=93%
REGULATION OF MYELOID LEUKOCYTE DIFFERENTIATION%GOBP%GO:0002761	REGULATION OF MYELOID LEUKOCYTE DIFFERENTIATION%GOBP%GO:0002761		103	-0.165442	-1.90684	0.0019685	0.177075	1	5653	tags=53%, list=37%, signal=84%
TRAFFICKING AND PROCESSING OF ENDOSOMAL TLR%REACTOME DATABASE ID RELEASE 81%1679131	TRAFFICKING AND PROCESSING OF ENDOSOMAL TLR%REACTOME DATABASE ID RELEASE 81%1679131		11	-0.474442	-1.90664	0.00795229	0.176644	1	5262	tags=82%, list=34%, signal=125%
L-ALPHA-AMINO ACID TRANSMEMBRANE TRANSPORT%GOBP%GO:1902475	L-ALPHA-AMINO ACID TRANSMEMBRANE TRANSPORT%GOBP%GO:1902475		47	-0.240581	-1.90491	0.00402414	0.177566	1	7720	tags=74%, list=50%, signal=150%
NEGATIVE REGULATION OF TRANSPORT%GOBP%GO:0051051	NEGATIVE REGULATION OF TRANSPORT%GOBP%GO:0051051		430	-0.0799415	-1.90439	0.0105932	0.177463	1	8556	tags=64%, list=56%, signal=141%
TRANSPORT OF INORGANIC CATIONS ANIONS AND AMINO ACIDS OLIGOPEPTIDES%REACTOME DATABASE ID RELEASE 81%425393	TRANSPORT OF INORGANIC CATIONS ANIONS AND AMINO ACIDS OLIGOPEPTIDES%REACTOME DATABASE ID RELEASE 81%425393		84	-0.177471	-1.90368	0.0132576	0.17745	1	9680	tags=81%, list=63%, signal=219%
CERAMIDE METABOLIC PROCESS%GOBP%GO:0006672	CERAMIDE METABOLIC PROCESS%GOBP%GO:0006672		83	-0.176056	-1.90365	0.0117878	0.176844	1	6903	tags=63%, list=45%, signal=114%
APOPTOSIS%WIKIPATHWAYS_20220510%WP1254%MUS MUSCULUS	APOPTOSIS%WIKIPATHWAYS_20220510%WP1254%MUS MUSCULUS		69	-0.192894	-1.90352	0.00201207	0.176366	1	3048	tags=39%, list=20%, signal=49%
PID_FRA_PATHWAY%MSIGDB_C2%PID_FRA_PATHWAY	PID_FRA_PATHWAY%MSIGDB_C2%PID_FRA_PATHWAY		27	-0.304464	-1.90302	0.0145228	0.176297	1	4981	tags=63%, list=33%, signal=93%
SODIUM ION TRANSMEMBRANE TRANSPORT%GOBP%GO:0035725	SODIUM ION TRANSMEMBRANE TRANSPORT%GOBP%GO:0035725		81	-0.18164	-1.90144	0.00967118	0.177274	1	7243	tags=65%, list=47%, signal=124%
NEGATIVE REGULATION OF PHOSPHORYLATION%GOBP%GO:0042326	NEGATIVE REGULATION OF PHOSPHORYLATION%GOBP%GO:0042326		352	-0.0895242	-1.90129	0.00635593	0.176799	1	7134	tags=55%, list=47%, signal=101%
LEUKOCYTE ADHESION TO VASCULAR ENDOTHELIAL CELL%GOBP%GO:0061756	LEUKOCYTE ADHESION TO VASCULAR ENDOTHELIAL CELL%GOBP%GO:0061756		15	-0.401353	-1.89967	0.010101	0.177972	1	5083	tags=73%, list=33%, signal=110%
POSITIVE REGULATION OF SODIUM ION TRANSMEMBRANE TRANSPORT%GOBP%GO:1902307	POSITIVE REGULATION OF SODIUM ION TRANSMEMBRANE TRANSPORT%GOBP%GO:1902307		21	-0.345125	-1.89911	0.0113636	0.177925	1	7837	tags=86%, list=51%, signal=176%
ALPHA-BETA T CELL LINEAGE COMMITMENT%GOBP%GO:0002363	ALPHA-BETA T CELL LINEAGE COMMITMENT%GOBP%GO:0002363		11	-0.472217	-1.89803	0.00784314	0.178318	1	3906	tags=73%, list=26%, signal=98%
LENS FIBER CELL DEVELOPMENT%GOBP%GO:0070307	LENS FIBER CELL DEVELOPMENT%GOBP%GO:0070307		11	-0.465606	-1.89584	0.0216963	0.179955	1	6787	tags=91%, list=44%, signal=163%
REGULATION OF CYTOKINE PRODUCTION INVOLVED IN IMMUNE RESPONSE%GOBP%GO:0002718	REGULATION OF CYTOKINE PRODUCTION INVOLVED IN IMMUNE RESPONSE%GOBP%GO:0002718		79	-0.18106	-1.89342	0.0117878	0.181854	1	10795	tags=89%, list=71%, signal=300%
POSITIVE REGULATION OF LIPID LOCALIZATION%GOBP%GO:1905954	POSITIVE REGULATION OF LIPID LOCALIZATION%GOBP%GO:1905954		94	-0.170365	-1.89303	0.00835073	0.181669	1	7985	tags=69%, list=52%, signal=144%
REGULATION OF LYMPHOCYTE PROLIFERATION%GOBP%GO:0050670	REGULATION OF LYMPHOCYTE PROLIFERATION%GOBP%GO:0050670		174	-0.12356	-1.89295	0.0167715	0.181164	1	6657	tags=56%, list=44%, signal=98%
PID_INTEGRIN5_PATHWAY%MSIGDB_C2%PID_INTEGRIN5_PATHWAY	PID_INTEGRIN5_PATHWAY%MSIGDB_C2%PID_INTEGRIN5_PATHWAY		13	-0.434207	-1.89258	0.0119048	0.18101	1	3953	tags=69%, list=26%, signal=93%
IRON ION HOMEOSTASIS%GOBP%GO:0055072	IRON ION HOMEOSTASIS%GOBP%GO:0055072		61	-0.206479	-1.8914	0.010989	0.181678	1	8888	tags=79%, list=58%, signal=187%
CYCLIN E ASSOCIATED EVENTS DURING G1 S TRANSITION%REACTOME DATABASE ID RELEASE 81%69202	CYCLIN E ASSOCIATED EVENTS DURING G1 S TRANSITION%REACTOME DATABASE ID RELEASE 81%69202		75	-0.184463	-1.88969	0.0124224	0.183173	1	3922	tags=44%, list=26%, signal=59%
CELLULAR HOMEOSTASIS%GOBP%GO:0019725	CELLULAR HOMEOSTASIS%GOBP%GO:0019725		499	-0.0756793	-1.88895	0.0118812	0.183432	1	9698	tags=71%, list=63%, signal=187%
POSITIVE REGULATION OF AMINO ACID TRANSPORT%GOBP%GO:0051957	POSITIVE REGULATION OF AMINO ACID TRANSPORT%GOBP%GO:0051957		30	-0.302709	-1.88803	0.00431035	0.183852	1	7104	tags=77%, list=46%, signal=143%
CROSS-PRESENTATION OF SOLUBLE EXOGENOUS ANTIGENS (ENDOSOMES)%REACTOME%R-HSA-1236978.1	CROSS-PRESENTATION OF SOLUBLE EXOGENOUS ANTIGENS (ENDOSOMES)%REACTOME%R-HSA-1236978.1		45	-0.233133	-1.88734	0.00421053	0.183947	1	3922	tags=49%, list=26%, signal=66%
REGULATION OF CARBOHYDRATE CATABOLIC PROCESS%GOBP%GO:0043470	REGULATION OF CARBOHYDRATE CATABOLIC PROCESS%GOBP%GO:0043470		54	-0.213678	-1.88718	0.0078125	0.183542	1	5523	tags=57%, list=36%, signal=90%
REGULATION OF ACTIVATED PAK-2P34 BY PROTEASOME MEDIATED DEGRADATION%REACTOME%R-HSA-211733.1	REGULATION OF ACTIVATED PAK-2P34 BY PROTEASOME MEDIATED DEGRADATION%REACTOME%R-HSA-211733.1		44	-0.244261	-1.88691	0.0114068	0.183236	1	3922	tags=50%, list=26%, signal=67%
ANTIGEN PROCESSING-CROSS PRESENTATION%REACTOME DATABASE ID RELEASE 81%1236975	ANTIGEN PROCESSING-CROSS PRESENTATION%REACTOME DATABASE ID RELEASE 81%1236975		83	-0.17826	-1.88655	0.00580271	0.183079	1	3922	tags=43%, list=26%, signal=58%
REGULATION OF MICROTUBULE POLYMERIZATION%GOBP%GO:0031113	REGULATION OF MICROTUBULE POLYMERIZATION%GOBP%GO:0031113		56	-0.218285	-1.88601	0.00796813	0.183023	1	7051	tags=68%, list=46%, signal=125%
REGULATION OF MYELOID LEUKOCYTE MEDIATED IMMUNITY%GOBP%GO:0002886	REGULATION OF MYELOID LEUKOCYTE MEDIATED IMMUNITY%GOBP%GO:0002886		46	-0.235927	-1.88481	0.00394477	0.183673	1	8703	tags=80%, list=57%, signal=186%
RIBONUCLEOSIDE TRIPHOSPHATE BIOSYNTHETIC PROCESS%GOBP%GO:0009201	RIBONUCLEOSIDE TRIPHOSPHATE BIOSYNTHETIC PROCESS%GOBP%GO:0009201		74	-0.187107	-1.88448	0.00589391	0.183383	1	10791	tags=89%, list=71%, signal=302%
PID_KIT_PATHWAY%MSIGDB_C2%PID_KIT_PATHWAY	PID_KIT_PATHWAY%MSIGDB_C2%PID_KIT_PATHWAY		46	-0.231609	-1.88397	0.00968992	0.183317	1	9766	tags=87%, list=64%, signal=240%
SPHINGOLIPID METABOLISM%REACTOME DATABASE ID RELEASE 81%428157	SPHINGOLIPID METABOLISM%REACTOME DATABASE ID RELEASE 81%428157		70	-0.188615	-1.88363	0.0147679	0.183043	1	7178	tags=66%, list=47%, signal=123%
REGULATION OF TRANSMEMBRANE TRANSPORT%GOBP%GO:0034762	REGULATION OF TRANSMEMBRANE TRANSPORT%GOBP%GO:0034762		452	-0.0769338	-1.88296	0.00808081	0.183157	1	8162	tags=61%, list=53%, signal=127%
REGULATION OF MAP KINASE ACTIVITY%GOBP%GO:0043405	REGULATION OF MAP KINASE ACTIVITY%GOBP%GO:0043405		178	-0.123996	-1.88193	0.013834	0.183683	1	11012	tags=84%, list=72%, signal=298%
MUSCLE STRUCTURE DEVELOPMENT%GOBP%GO:0061061	MUSCLE STRUCTURE DEVELOPMENT%GOBP%GO:0061061		400	-0.0813029	-1.88068	0.0120482	0.184442	1	5518	tags=44%, list=36%, signal=67%
REGULATION OF INTERLEUKIN-17 PRODUCTION%GOBP%GO:0032660	REGULATION OF INTERLEUKIN-17 PRODUCTION%GOBP%GO:0032660		28	-0.295926	-1.8805	0.00809717	0.184037	1	6406	tags=71%, list=42%, signal=123%
BIOCARTA_RACCYCD_PATHWAY%MSIGDB_C2%BIOCARTA_RACCYCD_PATHWAY	BIOCARTA_RACCYCD_PATHWAY%MSIGDB_C2%BIOCARTA_RACCYCD_PATHWAY		26	-0.319696	-1.87842	0.0133333	0.185525	1	9235	tags=92%, list=60%, signal=233%
GLIAL CELL FATE COMMITMENT%GOBP%GO:0021781	GLIAL CELL FATE COMMITMENT%GOBP%GO:0021781		14	-0.414142	-1.87676	0.00394477	0.186556	1	4596	tags=71%, list=30%, signal=102%
SIGNALING EVENTS MEDIATED BY STEM CELL FACTOR RECEPTOR (C-KIT)%PATHWAY INTERACTION DATABASE NCI-NATURE CURATED DATA%SIGNALING EVENTS MEDIATED BY STEM CELL FACTOR RECEPTOR (C-KIT)	SIGNALING EVENTS MEDIATED BY STEM CELL FACTOR RECEPTOR (C-KIT)%PATHWAY INTERACTION DATABASE NCI-NATURE CURATED DATA%SIGNALING EVENTS MEDIATED BY STEM CELL FACTOR RECEPTOR (C-KIT)		46	-0.231609	-1.87466	0.00772201	0.188308	1	9766	tags=87%, list=64%, signal=240%
NEGATIVE REGULATION OF KINASE ACTIVITY%GOBP%GO:0033673	NEGATIVE REGULATION OF KINASE ACTIVITY%GOBP%GO:0033673		205	-0.113694	-1.8741	0.0118812	0.188349	1	7087	tags=58%, list=46%, signal=106%
REGULATION OF AMINE TRANSPORT%GOBP%GO:0051952	REGULATION OF AMINE TRANSPORT%GOBP%GO:0051952		104	-0.157532	-1.87387	0.0103093	0.188038	1	7459	tags=64%, list=49%, signal=125%
PID_CD8_TCR_PATHWAY%MSIGDB_C2%PID_CD8_TCR_PATHWAY	PID_CD8_TCR_PATHWAY%MSIGDB_C2%PID_CD8_TCR_PATHWAY		41	-0.245451	-1.87382	0.011976	0.187513	1	7073	tags=71%, list=46%, signal=131%
REGULATION OF GENERATION OF PRECURSOR METABOLITES AND ENERGY%GOBP%GO:0043467	REGULATION OF GENERATION OF PRECURSOR METABOLITES AND ENERGY%GOBP%GO:0043467		122	-0.14851	-1.87371	0.00601202	0.18703	1	6772	tags=59%, list=44%, signal=105%
POSITIVE REGULATION OF ERK1 AND ERK2 CASCADE%GOBP%GO:0070374	POSITIVE REGULATION OF ERK1 AND ERK2 CASCADE%GOBP%GO:0070374		174	-0.122797	-1.8735	0.00642398	0.186659	1	9129	tags=72%, list=60%, signal=176%
OSTEOCLAST DIFFERENTIATION%GOBP%GO:0030316	OSTEOCLAST DIFFERENTIATION%GOBP%GO:0030316		52	-0.21375	-1.87234	0.00831601	0.187332	1	5271	tags=56%, list=34%, signal=85%
EMBRYONIC CAMERA-TYPE EYE MORPHOGENESIS%GOBP%GO:0048596	EMBRYONIC CAMERA-TYPE EYE MORPHOGENESIS%GOBP%GO:0048596		27	-0.301902	-1.87203	0.0118577	0.187078	1	6719	tags=74%, list=44%, signal=132%
METANEPHRIC NEPHRON MORPHOGENESIS%GOBP%GO:0072273	METANEPHRIC NEPHRON MORPHOGENESIS%GOBP%GO:0072273		15	-0.400044	-1.87159	0.0106157	0.186915	1	2045	tags=53%, list=13%, signal=62%
NEUTRAL AMINO ACID TRANSPORT%GOBP%GO:0015804	NEUTRAL AMINO ACID TRANSPORT%GOBP%GO:0015804		35	-0.2672	-1.87138	0.00972763	0.186599	1	7720	tags=77%, list=50%, signal=155%
POSITIVE REGULATION OF LIPASE ACTIVITY%GOBP%GO:0060193	POSITIVE REGULATION OF LIPASE ACTIVITY%GOBP%GO:0060193		39	-0.250855	-1.86976	0.0215264	0.187723	1	9897	tags=90%, list=65%, signal=254%
POSITIVE REGULATION OF IMMUNE RESPONSE%GOBP%GO:0050778	POSITIVE REGULATION OF IMMUNE RESPONSE%GOBP%GO:0050778		318	-0.0904237	-1.86887	0.0131579	0.188047	1	9129	tags=69%, list=60%, signal=167%
VALIDATED TRANSCRIPTIONAL TARGETS OF AP1 FAMILY MEMBERS FRA1 AND FRA2%PATHWAY INTERACTION DATABASE NCI-NATURE CURATED DATA%VALIDATED TRANSCRIPTIONAL TARGETS OF AP1 FAMILY MEMBERS FRA1 AND FRA2	VALIDATED TRANSCRIPTIONAL TARGETS OF AP1 FAMILY MEMBERS FRA1 AND FRA2%PATHWAY INTERACTION DATABASE NCI-NATURE CURATED DATA%VALIDATED TRANSCRIPTIONAL TARGETS OF AP1 FAMILY MEMBERS FRA1 AND FRA2		27	-0.304464	-1.86874	0.0103093	0.187621	1	4981	tags=63%, list=33%, signal=93%
CYTOKINE PRODUCTION INVOLVED IN IMMUNE RESPONSE%GOBP%GO:0002367	CYTOKINE PRODUCTION INVOLVED IN IMMUNE RESPONSE%GOBP%GO:0002367		40	-0.248803	-1.86845	0.0114068	0.187356	1	8821	tags=83%, list=58%, signal=194%
HEMATOPOIETIC PROGENITOR CELL DIFFERENTIATION%GOBP%GO:0002244	HEMATOPOIETIC PROGENITOR CELL DIFFERENTIATION%GOBP%GO:0002244		114	-0.150382	-1.86843	0.00963391	0.186819	1	8851	tags=73%, list=58%, signal=172%
NEUROTRANSMITTER UPTAKE%GOBP%GO:0001504	NEUROTRANSMITTER UPTAKE%GOBP%GO:0001504		21	-0.351007	-1.86755	0.00769231	0.187215	1	6291	tags=76%, list=41%, signal=129%
CANONICAL WNT SIGNALING PATHWAY%GOBP%GO:0060070	CANONICAL WNT SIGNALING PATHWAY%GOBP%GO:0060070		90	-0.167931	-1.8671	0.010142	0.187134	1	10360	tags=84%, list=68%, signal=260%
LUNG ALVEOLUS DEVELOPMENT%GOBP%GO:0048286	LUNG ALVEOLUS DEVELOPMENT%GOBP%GO:0048286		56	-0.212185	-1.86688	0.0176125	0.186825	1	7690	tags=71%, list=50%, signal=143%
GABA SYNTHESIS, RELEASE, REUPTAKE AND DEGRADATION%REACTOME DATABASE ID RELEASE 81%888590	GABA SYNTHESIS, RELEASE, REUPTAKE AND DEGRADATION%REACTOME DATABASE ID RELEASE 81%888590		17	-0.372237	-1.86678	0.0138067	0.186375	1	7807	tags=88%, list=51%, signal=180%
DIOL METABOLIC PROCESS%GOBP%GO:0034311	DIOL METABOLIC PROCESS%GOBP%GO:0034311		26	-0.30035	-1.86643	0.00816326	0.186207	1	7178	tags=77%, list=47%, signal=145%
POSITIVE REGULATION OF CARDIOCYTE DIFFERENTIATION%GOBP%GO:1905209	POSITIVE REGULATION OF CARDIOCYTE DIFFERENTIATION%GOBP%GO:1905209		13	-0.428457	-1.86589	0.0102881	0.186245	1	5217	tags=77%, list=34%, signal=117%
OXIDATIVE DAMAGE RESPONSE%WIKIPATHWAYS_20220510%WP1496%MUS MUSCULUS	OXIDATIVE DAMAGE RESPONSE%WIKIPATHWAYS_20220510%WP1496%MUS MUSCULUS		33	-0.273033	-1.86476	0.00761905	0.186799	1	9272	tags=88%, list=61%, signal=223%
REGULATION OF EPITHELIAL CELL MIGRATION%GOBP%GO:0010632	REGULATION OF EPITHELIAL CELL MIGRATION%GOBP%GO:0010632		218	-0.111857	-1.86422	0.016	0.186902	1	11010	tags=83%, list=72%, signal=292%
GLI3 IS PROCESSED TO GLI3R BY THE PROTEASOME%REACTOME DATABASE ID RELEASE 81%5610785	GLI3 IS PROCESSED TO GLI3R BY THE PROTEASOME%REACTOME DATABASE ID RELEASE 81%5610785		53	-0.216005	-1.86316	0.0117188	0.187424	1	3922	tags=47%, list=26%, signal=63%
NEGATIVE REGULATION OF PHOSPHATE METABOLIC PROCESS%GOBP%GO:0045936	NEGATIVE REGULATION OF PHOSPHATE METABOLIC PROCESS%GOBP%GO:0045936		401	-0.0829951	-1.86295	0.0107066	0.187031	1	6620	tags=51%, list=43%, signal=88%
INSULIN IGF PATHWAY-MITOGEN ACTIVATED PROTEIN KINASE KINASE MAP KINASE CASCADE%PANTHER PATHWAY%P00032	INSULIN IGF PATHWAY-MITOGEN ACTIVATED PROTEIN KINASE KINASE MAP KINASE CASCADE%PANTHER PATHWAY%P00032		26	-0.302849	-1.8624	0.0137525	0.187054	1	8316	tags=85%, list=54%, signal=185%
POSITIVE REGULATION OF LEUKOCYTE PROLIFERATION%GOBP%GO:0070665	POSITIVE REGULATION OF LEUKOCYTE PROLIFERATION%GOBP%GO:0070665		118	-0.146796	-1.86113	0.0125523	0.187956	1	6585	tags=58%, list=43%, signal=100%
POSITIVE REGULATION OF FIBROBLAST PROLIFERATION%GOBP%GO:0048146	POSITIVE REGULATION OF FIBROBLAST PROLIFERATION%GOBP%GO:0048146		66	-0.194474	-1.86101	0.0146138	0.187534	1	4917	tags=52%, list=32%, signal=76%
L-AMINO ACID TRANSPORT%GOBP%GO:0015807	L-AMINO ACID TRANSPORT%GOBP%GO:0015807		49	-0.230593	-1.86048	0.00413223	0.187601	1	7720	tags=73%, list=50%, signal=148%
PHOSPHOLIPID TRANSPORT%GOBP%GO:0015914	PHOSPHOLIPID TRANSPORT%GOBP%GO:0015914		66	-0.19097	-1.85999	0.00801603	0.187557	1	8677	tags=76%, list=57%, signal=174%
AMYLOID-BETA FORMATION%GOBP%GO:0034205	AMYLOID-BETA FORMATION%GOBP%GO:0034205		11	-0.460436	-1.8594	0.0149254	0.187589	1	6866	tags=91%, list=45%, signal=165%
DEGRADATION OF BETA-CATENIN BY THE DESTRUCTION COMPLEX%REACTOME DATABASE ID RELEASE 81%195253	DEGRADATION OF BETA-CATENIN BY THE DESTRUCTION COMPLEX%REACTOME DATABASE ID RELEASE 81%195253		76	-0.178656	-1.85905	0.0184426	0.187359	1	3922	tags=43%, list=26%, signal=58%
REGULATION OF TRANSCRIPTION FROM RNA POLYMERASE II PROMOTER IN RESPONSE TO STRESS%GOBP%GO:0043618	REGULATION OF TRANSCRIPTION FROM RNA POLYMERASE II PROMOTER IN RESPONSE TO STRESS%GOBP%GO:0043618		40	-0.240656	-1.85794	0.00992064	0.187992	1	7034	tags=70%, list=46%, signal=129%
NEGATIVE REGULATION OF PROTEIN MODIFICATION PROCESS%GOBP%GO:0031400	NEGATIVE REGULATION OF PROTEIN MODIFICATION PROCESS%GOBP%GO:0031400		472	-0.0734897	-1.85536	0.00604839	0.190212	1	6719	tags=51%, list=44%, signal=88%
SIGNALING BY LIGAND-RESPONSIVE EGFR VARIANTS IN CANCER%REACTOME DATABASE ID RELEASE 81%5637815	SIGNALING BY LIGAND-RESPONSIVE EGFR VARIANTS IN CANCER%REACTOME DATABASE ID RELEASE 81%5637815		14	-0.406894	-1.85436	0.00398406	0.190777	1	6891	tags=86%, list=45%, signal=156%
CONSTITUTIVE SIGNALING BY LIGAND-RESPONSIVE EGFR CANCER VARIANTS%REACTOME%R-HSA-1236382.1	CONSTITUTIVE SIGNALING BY LIGAND-RESPONSIVE EGFR CANCER VARIANTS%REACTOME%R-HSA-1236382.1		14	-0.406894	-1.85338	0.010142	0.191315	1	6891	tags=86%, list=45%, signal=156%
OXIDATIVE PHOSPHORYLATION%GOBP%GO:0006119	OXIDATIVE PHOSPHORYLATION%GOBP%GO:0006119		90	-0.168238	-1.85144	0.0116959	0.192905	1	4749	tags=48%, list=31%, signal=69%
REGULATION OF APOPTOTIC SIGNALING PATHWAY%GOBP%GO:2001233	REGULATION OF APOPTOTIC SIGNALING PATHWAY%GOBP%GO:2001233		362	-0.0844543	-1.85124	0.019802	0.192619	1	12383	tags=89%, list=81%, signal=458%
VPU MEDIATED DEGRADATION OF CD4%REACTOME%R-HSA-180534.1	VPU MEDIATED DEGRADATION OF CD4%REACTOME%R-HSA-180534.1		45	-0.233133	-1.85089	0.0167364	0.192454	1	3922	tags=49%, list=26%, signal=66%
POSITIVE REGULATION OF CELLULAR CATABOLIC PROCESS%GOBP%GO:0031331	POSITIVE REGULATION OF CELLULAR CATABOLIC PROCESS%GOBP%GO:0031331		369	-0.0830426	-1.84732	0.00614754	0.195617	1	9121	tags=68%, list=60%, signal=164%
LUNG CELL DIFFERENTIATION%GOBP%GO:0060479	LUNG CELL DIFFERENTIATION%GOBP%GO:0060479		33	-0.268685	-1.8472	0.00775194	0.195196	1	4705	tags=58%, list=31%, signal=83%
ANION TRANSPORT%GOBP%GO:0006820	ANION TRANSPORT%GOBP%GO:0006820		293	-0.0939956	-1.84648	0.00772201	0.195473	1	10385	tags=77%, list=68%, signal=236%
PID_TCR_PATHWAY%MSIGDB_C2%PID_TCR_PATHWAY	PID_TCR_PATHWAY%MSIGDB_C2%PID_TCR_PATHWAY		52	-0.220852	-1.84586	0.015625	0.195609	1	6927	tags=67%, list=45%, signal=123%
BIOCARTA_TOLL_PATHWAY%MSIGDB_C2%BIOCARTA_TOLL_PATHWAY	BIOCARTA_TOLL_PATHWAY%MSIGDB_C2%BIOCARTA_TOLL_PATHWAY		25	-0.309034	-1.84451	0.0114943	0.196458	1	9962	tags=96%, list=65%, signal=275%
TRANSFERRIN ENDOCYTOSIS AND RECYCLING%REACTOME DATABASE ID RELEASE 81%917977	TRANSFERRIN ENDOCYTOSIS AND RECYCLING%REACTOME DATABASE ID RELEASE 81%917977		21	-0.336408	-1.84428	0.0117417	0.19612	1	7242	tags=81%, list=47%, signal=154%
OXYGEN-DEPENDENT PROLINE HYDROXYLATION OF HYPOXIA-INDUCIBLE FACTOR ALPHA%REACTOME DATABASE ID RELEASE 81%1234176	OXYGEN-DEPENDENT PROLINE HYDROXYLATION OF HYPOXIA-INDUCIBLE FACTOR ALPHA%REACTOME DATABASE ID RELEASE 81%1234176		57	-0.205451	-1.84275	0.0116959	0.197164	1	4114	tags=47%, list=27%, signal=65%
ANTIGEN PROCESSING AND PRESENTATION OF EXOGENOUS PEPTIDE ANTIGEN%GOBP%GO:0002478	ANTIGEN PROCESSING AND PRESENTATION OF EXOGENOUS PEPTIDE ANTIGEN%GOBP%GO:0002478		21	-0.334484	-1.84223	0.010352	0.197264	1	4359	tags=62%, list=29%, signal=86%
REGULATION OF LEUKOCYTE CHEMOTAXIS%GOBP%GO:0002688	REGULATION OF LEUKOCYTE CHEMOTAXIS%GOBP%GO:0002688		86	-0.167835	-1.84206	0.0196464	0.196904	1	9539	tags=79%, list=62%, signal=209%
REGULATION OF CELL ACTIVATION%GOBP%GO:0050865	REGULATION OF CELL ACTIVATION%GOBP%GO:0050865		490	-0.0723966	-1.84136	0.0175781	0.19711	1	7105	tags=53%, list=46%, signal=97%
REGULATION OF ENDOTHELIAL CELL APOPTOTIC PROCESS%GOBP%GO:2000351	REGULATION OF ENDOTHELIAL CELL APOPTOTIC PROCESS%GOBP%GO:2000351		41	-0.239979	-1.84062	0.0117647	0.197337	1	9394	tags=85%, list=61%, signal=221%
REGULATION OF CELLULAR RESPONSE TO GROWTH FACTOR STIMULUS%GOBP%GO:0090287	REGULATION OF CELLULAR RESPONSE TO GROWTH FACTOR STIMULUS%GOBP%GO:0090287		276	-0.0958632	-1.84005	0.0102459	0.197464	1	10417	tags=78%, list=68%, signal=239%
POSITIVE REGULATION OF CARDIAC MUSCLE TISSUE GROWTH%GOBP%GO:0055023	POSITIVE REGULATION OF CARDIAC MUSCLE TISSUE GROWTH%GOBP%GO:0055023		38	-0.255118	-1.83973	0.015873	0.197296	1	8181	tags=79%, list=54%, signal=169%
FATTY ACID ELONGATION%GOBP%GO:0030497	FATTY ACID ELONGATION%GOBP%GO:0030497		13	-0.415572	-1.83903	0.0100604	0.197559	1	6590	tags=85%, list=43%, signal=149%
REGULATION OF DEVELOPMENTAL GROWTH%GOBP%GO:0048638	REGULATION OF DEVELOPMENTAL GROWTH%GOBP%GO:0048638		344	-0.0831598	-1.83877	0.0115385	0.197338	1	8181	tags=62%, list=54%, signal=130%
AUF1 (HNRNP D0) BINDS AND DESTABILIZES MRNA%REACTOME DATABASE ID RELEASE 81%450408	AUF1 (HNRNP D0) BINDS AND DESTABILIZES MRNA%REACTOME DATABASE ID RELEASE 81%450408		48	-0.223426	-1.83867	0.013834	0.196914	1	3922	tags=48%, list=26%, signal=64%
BIOCARTA_IGF1MTOR_PATHWAY%MSIGDB_C2%BIOCARTA_IGF1MTOR_PATHWAY	BIOCARTA_IGF1MTOR_PATHWAY%MSIGDB_C2%BIOCARTA_IGF1MTOR_PATHWAY		17	-0.370966	-1.838	0.0102881	0.197113	1	6927	tags=82%, list=45%, signal=150%
DOWNSTREAM TCR SIGNALING%REACTOME DATABASE ID RELEASE 81%202424	DOWNSTREAM TCR SIGNALING%REACTOME DATABASE ID RELEASE 81%202424		73	-0.182787	-1.83768	0.00811359	0.19693	1	3922	tags=44%, list=26%, signal=59%
REGULATION OF CD4-POSITIVE, ALPHA-BETA T CELL ACTIVATION%GOBP%GO:2000514	REGULATION OF CD4-POSITIVE, ALPHA-BETA T CELL ACTIVATION%GOBP%GO:2000514		50	-0.21147	-1.83682	0.0202952	0.197294	1	6258	tags=62%, list=41%, signal=105%
LOCOMOTORY BEHAVIOR%GOBP%GO:0007626	LOCOMOTORY BEHAVIOR%GOBP%GO:0007626		232	-0.104302	-1.83646	0.00828157	0.197143	1	7064	tags=56%, list=46%, signal=103%
NEGATIVE REGULATION OF CYCLIN-DEPENDENT PROTEIN SERINE/THREONINE KINASE ACTIVITY%GOBP%GO:0045736	NEGATIVE REGULATION OF CYCLIN-DEPENDENT PROTEIN SERINE/THREONINE KINASE ACTIVITY%GOBP%GO:0045736		23	-0.313054	-1.83628	0.0134615	0.196806	1	3199	tags=52%, list=21%, signal=66%
POSITIVE REGULATION OF TRANSFORMING GROWTH FACTOR BETA RECEPTOR SIGNALING PATHWAY%GOBP%GO:0030511	POSITIVE REGULATION OF TRANSFORMING GROWTH FACTOR BETA RECEPTOR SIGNALING PATHWAY%GOBP%GO:0030511		29	-0.285815	-1.83623	0.01417	0.196362	1	6184	tags=69%, list=40%, signal=116%
NEGATIVE REGULATION OF TRANSMEMBRANE TRANSPORT%GOBP%GO:0034763	NEGATIVE REGULATION OF TRANSMEMBRANE TRANSPORT%GOBP%GO:0034763		120	-0.141678	-1.83534	0.0105708	0.196839	1	10466	tags=83%, list=68%, signal=259%
GROWTH%GOBP%GO:0040007	GROWTH%GOBP%GO:0040007		429	-0.0781119	-1.83529	0.0119284	0.196376	1	6503	tags=50%, list=43%, signal=85%
COMMON PATHWAY OF FIBRIN CLOT FORMATION%REACTOME%R-HSA-140875.4	COMMON PATHWAY OF FIBRIN CLOT FORMATION%REACTOME%R-HSA-140875.4		10	-0.481348	-1.83521	0.0151188	0.19595	1	7936	tags=100%, list=52%, signal=208%
PURINERGIC SIGNALING IN LEISHMANIASIS INFECTION%REACTOME%R-HSA-9660826.1	PURINERGIC SIGNALING IN LEISHMANIASIS INFECTION%REACTOME%R-HSA-9660826.1		19	-0.349245	-1.8341	0.0094697	0.196625	1	5934	tags=74%, list=39%, signal=120%
TCR SIGNALING IN NAIVE CD8+ T CELLS%PATHWAY INTERACTION DATABASE NCI-NATURE CURATED DATA%TCR SIGNALING IN NAIVE CD8+ T CELLS	TCR SIGNALING IN NAIVE CD8+ T CELLS%PATHWAY INTERACTION DATABASE NCI-NATURE CURATED DATA%TCR SIGNALING IN NAIVE CD8+ T CELLS		41	-0.245451	-1.83258	0.0102041	0.197628	1	7073	tags=71%, list=46%, signal=131%
POSITIVE REGULATION OF PROTEIN KINASE B SIGNALING%GOBP%GO:0051897	POSITIVE REGULATION OF PROTEIN KINASE B SIGNALING%GOBP%GO:0051897		94	-0.160672	-1.8325	0.00956023	0.197237	1	7319	tags=64%, list=48%, signal=122%
REGULATION OF HORMONE SECRETION%GOBP%GO:0046883	REGULATION OF HORMONE SECRETION%GOBP%GO:0046883		247	-0.0989872	-1.83181	0.0169851	0.197569	1	8664	tags=66%, list=57%, signal=151%
DEGRADATION OF DVL%REACTOME DATABASE ID RELEASE 81%4641258	DEGRADATION OF DVL%REACTOME DATABASE ID RELEASE 81%4641258		51	-0.214863	-1.83133	0.0142276	0.197586	1	3922	tags=47%, list=26%, signal=63%
MUSCLE CELL CELLULAR HOMEOSTASIS%GOBP%GO:0046716	MUSCLE CELL CELLULAR HOMEOSTASIS%GOBP%GO:0046716		21	-0.32902	-1.83063	0.0121951	0.197878	1	8811	tags=90%, list=58%, signal=213%
STABILIZATION OF P53%REACTOME%R-HSA-69541.5	STABILIZATION OF P53%REACTOME%R-HSA-69541.5		50	-0.224291	-1.83048	0.0227743	0.197529	1	3922	tags=48%, list=26%, signal=64%
NEGATIVE REGULATION OF AMYLOID PRECURSOR PROTEIN CATABOLIC PROCESS%GOBP%GO:1902992	NEGATIVE REGULATION OF AMYLOID PRECURSOR PROTEIN CATABOLIC PROCESS%GOBP%GO:1902992		21	-0.32946	-1.82993	0.0159681	0.19757	1	6620	tags=76%, list=43%, signal=134%
LUNG EPITHELIAL CELL DIFFERENTIATION%GOBP%GO:0060487	LUNG EPITHELIAL CELL DIFFERENTIATION%GOBP%GO:0060487		33	-0.268685	-1.8296	0.0153846	0.197441	1	4705	tags=58%, list=31%, signal=83%
DIGESTIVE TRACT DEVELOPMENT%GOBP%GO:0048565	DIGESTIVE TRACT DEVELOPMENT%GOBP%GO:0048565		98	-0.161335	-1.82912	0.0184805	0.197455	1	5195	tags=50%, list=34%, signal=75%
POSITIVE REGULATION OF IMMUNE EFFECTOR PROCESS%GOBP%GO:0002699	POSITIVE REGULATION OF IMMUNE EFFECTOR PROCESS%GOBP%GO:0002699		189	-0.114829	-1.82893	0.0168421	0.197157	1	8703	tags=68%, list=57%, signal=156%
CELL-CELL SIGNALING BY WNT%GOBP%GO:0198738	CELL-CELL SIGNALING BY WNT%GOBP%GO:0198738		141	-0.132228	-1.82775	0.00817996	0.197886	1	10360	tags=81%, list=68%, signal=248%
TCR SIGNALING IN NAIVE CD4+ T CELLS%PATHWAY INTERACTION DATABASE NCI-NATURE CURATED DATA%TCR SIGNALING IN NAIVE CD4+ T CELLS	TCR SIGNALING IN NAIVE CD4+ T CELLS%PATHWAY INTERACTION DATABASE NCI-NATURE CURATED DATA%TCR SIGNALING IN NAIVE CD4+ T CELLS		53	-0.208123	-1.82667	0.0152091	0.198564	1	6927	tags=66%, list=45%, signal=120%
KITRECEPTOR%IOB%KITRECEPTOR	KITRECEPTOR%IOB%KITRECEPTOR		63	-0.198609	-1.82656	0.024	0.198199	1	8869	tags=78%, list=58%, signal=184%
POSITIVE REGULATION OF LIPID METABOLIC PROCESS%GOBP%GO:0045834	POSITIVE REGULATION OF LIPID METABOLIC PROCESS%GOBP%GO:0045834		131	-0.138928	-1.8265	0.0151229	0.197768	1	8633	tags=70%, list=56%, signal=160%
ANTIGEN PROCESSING AND PRESENTATION OF PEPTIDE ANTIGEN%GOBP%GO:0048002	ANTIGEN PROCESSING AND PRESENTATION OF PEPTIDE ANTIGEN%GOBP%GO:0048002		40	-0.244443	-1.8264	0.0140562	0.197379	1	6594	tags=68%, list=43%, signal=118%
SPINAL CORD INJURY%WIKIPATHWAYS_20220510%WP2432%MUS MUSCULUS	SPINAL CORD INJURY%WIKIPATHWAYS_20220510%WP2432%MUS MUSCULUS		76	-0.176394	-1.82632	0.010395	0.196992	1	6773	tags=62%, list=44%, signal=110%
HOMEOSTASIS OF NUMBER OF CELLS%GOBP%GO:0048872	HOMEOSTASIS OF NUMBER OF CELLS%GOBP%GO:0048872		250	-0.0995425	-1.82503	0.0200803	0.197862	1	8106	tags=63%, list=53%, signal=131%
ENDOSOMAL TRANSPORT%GOBP%GO:0016197	ENDOSOMAL TRANSPORT%GOBP%GO:0016197		210	-0.106663	-1.82499	0.0127389	0.197423	1	11207	tags=84%, list=73%, signal=310%
STRIATED MUSCLE CELL APOPTOTIC PROCESS%GOBP%GO:0010658	STRIATED MUSCLE CELL APOPTOTIC PROCESS%GOBP%GO:0010658		14	-0.406034	-1.82358	0.0169133	0.198419	1	5812	tags=79%, list=38%, signal=127%
ANTIGEN PRESENTATION: FOLDING, ASSEMBLY AND PEPTIDE LOADING OF CLASS I MHC%REACTOME%R-HSA-983170.3	ANTIGEN PRESENTATION: FOLDING, ASSEMBLY AND PEPTIDE LOADING OF CLASS I MHC%REACTOME%R-HSA-983170.3		22	-0.325714	-1.82326	0.026	0.198302	1	7538	tags=82%, list=49%, signal=161%
SCF-BETA-TRCP MEDIATED DEGRADATION OF EMI1%REACTOME DATABASE ID RELEASE 81%174113	SCF-BETA-TRCP MEDIATED DEGRADATION OF EMI1%REACTOME DATABASE ID RELEASE 81%174113		48	-0.223426	-1.82283	0.0229885	0.198234	1	3922	tags=48%, list=26%, signal=64%
CYTOSOLIC SENSORS OF PATHOGEN-ASSOCIATED DNA%REACTOME%R-HSA-1834949.2	CYTOSOLIC SENSORS OF PATHOGEN-ASSOCIATED DNA%REACTOME%R-HSA-1834949.2		52	-0.212578	-1.82273	0.00591716	0.197854	1	6465	tags=63%, list=42%, signal=110%
E2F TRANSCRIPTION FACTOR NETWORK%PATHWAY INTERACTION DATABASE NCI-NATURE CURATED DATA%E2F TRANSCRIPTION FACTOR NETWORK	E2F TRANSCRIPTION FACTOR NETWORK%PATHWAY INTERACTION DATABASE NCI-NATURE CURATED DATA%E2F TRANSCRIPTION FACTOR NETWORK		61	-0.199449	-1.82109	0.0103734	0.19909	1	10499	tags=89%, list=69%, signal=281%
HORMONE METABOLIC PROCESS%GOBP%GO:0042445	HORMONE METABOLIC PROCESS%GOBP%GO:0042445		106	-0.148806	-1.82076	0.0118812	0.199017	1	6252	tags=56%, list=41%, signal=94%
DOPAMINERGIC NEURON DIFFERENTIATION%GOBP%GO:0071542	DOPAMINERGIC NEURON DIFFERENTIATION%GOBP%GO:0071542		36	-0.258938	-1.81975	0.0213592	0.199674	1	10067	tags=92%, list=66%, signal=268%
POSITIVE REGULATION OF CELLULAR RESPONSE TO TRANSFORMING GROWTH FACTOR BETA STIMULUS%GOBP%GO:1903846	POSITIVE REGULATION OF CELLULAR RESPONSE TO TRANSFORMING GROWTH FACTOR BETA STIMULUS%GOBP%GO:1903846		29	-0.285815	-1.8185	0.0121704	0.200485	1	6184	tags=69%, list=40%, signal=116%
POSITIVE REGULATION OF MONONUCLEAR CELL PROLIFERATION%GOBP%GO:0032946	POSITIVE REGULATION OF MONONUCLEAR CELL PROLIFERATION%GOBP%GO:0032946		105	-0.153055	-1.81842	0.0184805	0.200046	1	6414	tags=57%, list=42%, signal=98%
REGULATION OF STEROID BIOSYNTHETIC PROCESS%GOBP%GO:0050810	REGULATION OF STEROID BIOSYNTHETIC PROCESS%GOBP%GO:0050810		54	-0.208473	-1.81826	0.0163265	0.199732	1	5036	tags=54%, list=33%, signal=80%
DIRECT P53 EFFECTORS%PATHWAY INTERACTION DATABASE NCI-NATURE CURATED DATA%DIRECT P53 EFFECTORS	DIRECT P53 EFFECTORS%PATHWAY INTERACTION DATABASE NCI-NATURE CURATED DATA%DIRECT P53 EFFECTORS		114	-0.144135	-1.81741	0.0181452	0.200168	1	4788	tags=46%, list=31%, signal=66%
POSITIVE REGULATION OF SECRETION BY CELL%GOBP%GO:1903532	POSITIVE REGULATION OF SECRETION BY CELL%GOBP%GO:1903532		298	-0.0906618	-1.81544	0.00770713	0.201877	1	8647	tags=65%, list=57%, signal=148%
REGULATION OF ENDOTHELIAL CELL MIGRATION%GOBP%GO:0010594	REGULATION OF ENDOTHELIAL CELL MIGRATION%GOBP%GO:0010594		156	-0.123608	-1.81516	0.0138889	0.201635	1	10970	tags=84%, list=72%, signal=294%
REGULATION OF REACTIVE OXYGEN SPECIES METABOLIC PROCESS%GOBP%GO:2000377	REGULATION OF REACTIVE OXYGEN SPECIES METABOLIC PROCESS%GOBP%GO:2000377		133	-0.134122	-1.81436	0.01875	0.202108	1	4406	tags=42%, list=29%, signal=59%
GLYCOPROTEIN BIOSYNTHETIC PROCESS%GOBP%GO:0009101	GLYCOPROTEIN BIOSYNTHETIC PROCESS%GOBP%GO:0009101		200	-0.1123	-1.81381	0.0171306	0.202162	1	9621	tags=74%, list=63%, signal=197%
POSITIVE REGULATION OF GROWTH%GOBP%GO:0045927	POSITIVE REGULATION OF GROWTH%GOBP%GO:0045927		264	-0.096749	-1.81241	0.0252918	0.20311	1	7756	tags=60%, list=51%, signal=120%
REGULATION OF RUNX2 EXPRESSION AND ACTIVITY%REACTOME DATABASE ID RELEASE 81%8939902	REGULATION OF RUNX2 EXPRESSION AND ACTIVITY%REACTOME DATABASE ID RELEASE 81%8939902		62	-0.195965	-1.81238	0.00790514	0.202667	1	3922	tags=45%, list=26%, signal=60%
REGULATION OF INSULIN RECEPTOR SIGNALING PATHWAY%GOBP%GO:0046626	REGULATION OF INSULIN RECEPTOR SIGNALING PATHWAY%GOBP%GO:0046626		67	-0.186568	-1.81194	0.0142857	0.202706	1	10397	tags=87%, list=68%, signal=269%
CYCLIN A:CDK2-ASSOCIATED EVENTS AT S PHASE ENTRY%REACTOME%R-HSA-69656.3	CYCLIN A:CDK2-ASSOCIATED EVENTS AT S PHASE ENTRY%REACTOME%R-HSA-69656.3		77	-0.173001	-1.81182	0.0172084	0.202339	1	3922	tags=43%, list=26%, signal=57%
RESPONSE TO LIPID%GOBP%GO:0033993	RESPONSE TO LIPID%GOBP%GO:0033993		491	-0.0709691	-1.81179	0.0157791	0.201894	1	6767	tags=51%, list=44%, signal=89%
P53-INDEPENDENT G1 S DNA DAMAGE CHECKPOINT%REACTOME%R-HSA-69613.2	P53-INDEPENDENT G1 S DNA DAMAGE CHECKPOINT%REACTOME%R-HSA-69613.2		46	-0.222488	-1.81176	0.00970874	0.201443	1	3922	tags=48%, list=26%, signal=64%
ENDOCRINE SYSTEM DEVELOPMENT%GOBP%GO:0035270	ENDOCRINE SYSTEM DEVELOPMENT%GOBP%GO:0035270		100	-0.151692	-1.80898	0.029106	0.204191	1	5036	tags=48%, list=33%, signal=71%
REGULATION OF MACROPHAGE CYTOKINE PRODUCTION%GOBP%GO:0010935	REGULATION OF MACROPHAGE CYTOKINE PRODUCTION%GOBP%GO:0010935		34	-0.267524	-1.80895	0.00782779	0.203729	1	7612	tags=76%, list=50%, signal=152%
POSITIVE REGULATION OF CATABOLIC PROCESS%GOBP%GO:0009896	POSITIVE REGULATION OF CATABOLIC PROCESS%GOBP%GO:0009896		453	-0.0752732	-1.80462	0.0138614	0.208097	1	9010	tags=66%, list=59%, signal=156%
CELLULAR RESPONSE TO HEXOSE STIMULUS%GOBP%GO:0071331	CELLULAR RESPONSE TO HEXOSE STIMULUS%GOBP%GO:0071331		55	-0.206433	-1.80227	0.0174419	0.210398	1	8810	tags=78%, list=58%, signal=184%
P38 MAPK SIGNALING PATHWAY%WIKIPATHWAYS_20220510%WP350%MUS MUSCULUS	P38 MAPK SIGNALING PATHWAY%WIKIPATHWAYS_20220510%WP350%MUS MUSCULUS		33	-0.267986	-1.8021	0.0199203	0.210125	1	2399	tags=42%, list=16%, signal=50%
MITOCHONDRIAL TRANSLATION TERMINATION%REACTOME DATABASE ID RELEASE 81%5419276	MITOCHONDRIAL TRANSLATION TERMINATION%REACTOME DATABASE ID RELEASE 81%5419276		81	-0.170451	-1.80133	0.00621118	0.210476	1	8357	tags=72%, list=55%, signal=157%
POSTTRANSLATIONAL REGULATION OF ADHERENS JUNCTION STABILITY AND DISSASSEMBLY%PATHWAY INTERACTION DATABASE NCI-NATURE CURATED DATA%POSTTRANSLATIONAL REGULATION OF ADHERENS JUNCTION STABILITY AND DISSASSEMBLY	POSTTRANSLATIONAL REGULATION OF ADHERENS JUNCTION STABILITY AND DISSASSEMBLY%PATHWAY INTERACTION DATABASE NCI-NATURE CURATED DATA%POSTTRANSLATIONAL REGULATION OF ADHERENS JUNCTION STABILITY AND DISSASSEMBLY		43	-0.233791	-1.80097	0.0162933	0.210409	1	7815	tags=74%, list=51%, signal=152%
FOXO-MEDIATED TRANSCRIPTION%REACTOME DATABASE ID RELEASE 81%9614085	FOXO-MEDIATED TRANSCRIPTION%REACTOME DATABASE ID RELEASE 81%9614085		50	-0.213425	-1.80063	0.0140281	0.210237	1	9592	tags=84%, list=63%, signal=225%
REGULATION OF LIPASE ACTIVITY%GOBP%GO:0060191	REGULATION OF LIPASE ACTIVITY%GOBP%GO:0060191		54	-0.205357	-1.80011	0.0120482	0.210313	1	9897	tags=85%, list=65%, signal=241%
POSITIVE REGULATION OF POTASSIUM ION TRANSPORT%GOBP%GO:0043268	POSITIVE REGULATION OF POTASSIUM ION TRANSPORT%GOBP%GO:0043268		44	-0.228027	-1.79883	0.0125	0.211224	1	9382	tags=84%, list=61%, signal=217%
THE ROLE OF GTSE1 IN G2 M PROGRESSION AFTER G2 CHECKPOINT%REACTOME DATABASE ID RELEASE 81%8852276	THE ROLE OF GTSE1 IN G2 M PROGRESSION AFTER G2 CHECKPOINT%REACTOME DATABASE ID RELEASE 81%8852276		51	-0.214863	-1.79788	0.0208768	0.211849	1	3922	tags=47%, list=26%, signal=63%
IMPORT INTO CELL%GOBP%GO:0098657	IMPORT INTO CELL%GOBP%GO:0098657		152	-0.126482	-1.79766	0.016	0.211651	1	9755	tags=76%, list=64%, signal=209%
POSITIVE REGULATION OF HEART GROWTH%GOBP%GO:0060421	POSITIVE REGULATION OF HEART GROWTH%GOBP%GO:0060421		40	-0.240639	-1.79613	0.0176125	0.212943	1	8181	tags=78%, list=54%, signal=166%
PID_GMCSF_PATHWAY%MSIGDB_C2%PID_GMCSF_PATHWAY	PID_GMCSF_PATHWAY%MSIGDB_C2%PID_GMCSF_PATHWAY		32	-0.272931	-1.79551	0.0138067	0.213132	1	10171	tags=94%, list=67%, signal=279%
NEPHRIC DUCT DEVELOPMENT%GOBP%GO:0072176	NEPHRIC DUCT DEVELOPMENT%GOBP%GO:0072176		12	-0.421848	-1.79464	0.0142276	0.213648	1	1201	tags=50%, list=8%, signal=54%
DEVELOPMENTAL INDUCTION%GOBP%GO:0031128	DEVELOPMENTAL INDUCTION%GOBP%GO:0031128		25	-0.301828	-1.7946	0.010142	0.213189	1	7014	tags=76%, list=46%, signal=140%
CELL RECRUITMENT (PRO-INFLAMMATORY RESPONSE)%REACTOME%R-HSA-9664424.1	CELL RECRUITMENT (PRO-INFLAMMATORY RESPONSE)%REACTOME%R-HSA-9664424.1		19	-0.349245	-1.79234	0.0118812	0.215267	1	5934	tags=74%, list=39%, signal=120%
RESPONSE TO STEROL%GOBP%GO:0036314	RESPONSE TO STEROL%GOBP%GO:0036314		21	-0.332027	-1.79204	0.0143149	0.215082	1	8037	tags=86%, list=53%, signal=180%
PID_P53_DOWNSTREAM_PATHWAY%MSIGDB_C2%PID_P53_DOWNSTREAM_PATHWAY	PID_P53_DOWNSTREAM_PATHWAY%MSIGDB_C2%PID_P53_DOWNSTREAM_PATHWAY		114	-0.144135	-1.79171	0.0120968	0.215007	1	4788	tags=46%, list=31%, signal=66%
NEGATIVE REGULATION OF BLOOD VESSEL ENDOTHELIAL CELL MIGRATION%GOBP%GO:0043537	NEGATIVE REGULATION OF BLOOD VESSEL ENDOTHELIAL CELL MIGRATION%GOBP%GO:0043537		30	-0.270271	-1.79002	0.0101215	0.216338	1	10657	tags=97%, list=70%, signal=318%
CITRIC ACID CYCLE (TCA CYCLE)%REACTOME DATABASE ID RELEASE 81%71403	CITRIC ACID CYCLE (TCA CYCLE)%REACTOME DATABASE ID RELEASE 81%71403		21	-0.328662	-1.78813	0.0144928	0.218083	1	5176	tags=67%, list=34%, signal=101%
HEMOSTASIS%GOBP%GO:0007599	HEMOSTASIS%GOBP%GO:0007599		64	-0.190228	-1.7878	0.0262097	0.217971	1	8811	tags=77%, list=58%, signal=180%
RAB GERANYLGERANYLATION%REACTOME DATABASE ID RELEASE 81%8873719	RAB GERANYLGERANYLATION%REACTOME DATABASE ID RELEASE 81%8873719		56	-0.203466	-1.78679	0.022541	0.218624	1	9188	tags=80%, list=60%, signal=201%
BIOCARTA_AT1R_PATHWAY%MSIGDB_C2%BIOCARTA_AT1R_PATHWAY	BIOCARTA_AT1R_PATHWAY%MSIGDB_C2%BIOCARTA_AT1R_PATHWAY		23	-0.30551	-1.78457	0.0261044	0.220818	1	9962	tags=96%, list=65%, signal=274%
LEUKOCYTE PROLIFERATION%GOBP%GO:0070661	LEUKOCYTE PROLIFERATION%GOBP%GO:0070661		117	-0.140701	-1.78452	0.0177866	0.220396	1	7014	tags=60%, list=46%, signal=110%
CHOLESTEROL BIOSYNTHESIS I%BIOCYC%PWY66-341	CHOLESTEROL BIOSYNTHESIS I%BIOCYC%PWY66-341		12	-0.416776	-1.78425	0.0100806	0.220218	1	5101	tags=75%, list=33%, signal=112%
POSITIVE REGULATION OF MICROTUBULE POLYMERIZATION OR DEPOLYMERIZATION%GOBP%GO:0031112	POSITIVE REGULATION OF MICROTUBULE POLYMERIZATION OR DEPOLYMERIZATION%GOBP%GO:0031112		35	-0.253781	-1.78419	0.0181452	0.219794	1	7051	tags=71%, list=46%, signal=132%
REGULATION OF FIBROBLAST PROLIFERATION%GOBP%GO:0048145	REGULATION OF FIBROBLAST PROLIFERATION%GOBP%GO:0048145		111	-0.145672	-1.78385	0.010395	0.21974	1	3713	tags=39%, list=24%, signal=51%
REGULATION OF NEUROINFLAMMATORY RESPONSE%GOBP%GO:0150077	REGULATION OF NEUROINFLAMMATORY RESPONSE%GOBP%GO:0150077		20	-0.32446	-1.78361	0.0119048	0.21957	1	4985	tags=65%, list=33%, signal=96%
MITOCHONDRIAL TRANSLATION ELONGATION%REACTOME%R-HSA-5389840.1	MITOCHONDRIAL TRANSLATION ELONGATION%REACTOME%R-HSA-5389840.1		81	-0.170451	-1.78325	0.0196078	0.219516	1	8357	tags=72%, list=55%, signal=157%
RESPONSE TO GLUCOCORTICOID%GOBP%GO:0051384	RESPONSE TO GLUCOCORTICOID%GOBP%GO:0051384		54	-0.202428	-1.78281	0.0163265	0.219538	1	6827	tags=65%, list=45%, signal=117%
REGULATION OF MUSCLE TISSUE DEVELOPMENT%GOBP%GO:1901861	REGULATION OF MUSCLE TISSUE DEVELOPMENT%GOBP%GO:1901861		44	-0.228847	-1.78152	0.0168856	0.220621	1	6937	tags=68%, list=45%, signal=124%
POSITIVE REGULATION OF COAGULATION%GOBP%GO:0050820	POSITIVE REGULATION OF COAGULATION%GOBP%GO:0050820		18	-0.355873	-1.78033	0.0246914	0.221507	1	3910	tags=61%, list=26%, signal=82%
POSITIVE REGULATION OF OSTEOCLAST DIFFERENTIATION%GOBP%GO:0045672	POSITIVE REGULATION OF OSTEOCLAST DIFFERENTIATION%GOBP%GO:0045672		25	-0.295814	-1.7797	0.0121951	0.221771	1	5271	tags=64%, list=34%, signal=98%
SIGNALING RECEPTOR LIGAND PRECURSOR PROCESSING%GOBP%GO:0140448	SIGNALING RECEPTOR LIGAND PRECURSOR PROCESSING%GOBP%GO:0140448		22	-0.324797	-1.77956	0.0119284	0.221415	1	7552	tags=82%, list=49%, signal=161%
RAB REGULATION OF TRAFFICKING%REACTOME DATABASE ID RELEASE 81%9007101	RAB REGULATION OF TRAFFICKING%REACTOME DATABASE ID RELEASE 81%9007101		113	-0.145742	-1.77898	0.0182556	0.221546	1	7802	tags=65%, list=51%, signal=133%
TRANSLATION OF STRUCTURAL PROTEINS%REACTOME%R-HSA-9694635.3	TRANSLATION OF STRUCTURAL PROTEINS%REACTOME%R-HSA-9694635.3		50	-0.210052	-1.77765	0.00779727	0.22263	1	8726	tags=78%, list=57%, signal=181%
UBIQUITIN MEDIATED DEGRADATION OF PHOSPHORYLATED CDC25A%REACTOME%R-HSA-69601.3	UBIQUITIN MEDIATED DEGRADATION OF PHOSPHORYLATED CDC25A%REACTOME%R-HSA-69601.3		46	-0.222488	-1.77741	0.0208768	0.222443	1	3922	tags=48%, list=26%, signal=64%
RAS PROCESSING%REACTOME%R-HSA-9648002.2	RAS PROCESSING%REACTOME%R-HSA-9648002.2		18	-0.345047	-1.77569	0.0213178	0.22403	1	9172	tags=94%, list=60%, signal=236%
P53-INDEPENDENT DNA DAMAGE RESPONSE%REACTOME%R-HSA-69610.4	P53-INDEPENDENT DNA DAMAGE RESPONSE%REACTOME%R-HSA-69610.4		46	-0.222488	-1.77532	0.0114943	0.223973	1	3922	tags=48%, list=26%, signal=64%
POSITIVE REGULATION OF ANION TRANSMEMBRANE TRANSPORT%GOBP%GO:1903961	POSITIVE REGULATION OF ANION TRANSMEMBRANE TRANSPORT%GOBP%GO:1903961		13	-0.408724	-1.77444	0.03125	0.224519	1	1990	tags=54%, list=13%, signal=62%
NICOTINE PHARMACODYNAMICS PATHWAY%PANTHER PATHWAY%P06587	NICOTINE PHARMACODYNAMICS PATHWAY%PANTHER PATHWAY%P06587		24	-0.31033	-1.77406	0.0201207	0.224545	1	6731	tags=75%, list=44%, signal=134%
NEGATIVE REGULATION OF SMALL MOLECULE METABOLIC PROCESS%GOBP%GO:0062014	NEGATIVE REGULATION OF SMALL MOLECULE METABOLIC PROCESS%GOBP%GO:0062014		75	-0.172869	-1.77339	0.0195695	0.224851	1	4710	tags=48%, list=31%, signal=69%
NEURON PROJECTION MAINTENANCE%GOBP%GO:1990535	NEURON PROJECTION MAINTENANCE%GOBP%GO:1990535		10	-0.464725	-1.77334	0.0138067	0.22442	1	6661	tags=90%, list=44%, signal=159%
POSITIVE REGULATION OF ALPHA-BETA T CELL ACTIVATION%GOBP%GO:0046635	POSITIVE REGULATION OF ALPHA-BETA T CELL ACTIVATION%GOBP%GO:0046635		51	-0.213182	-1.77155	0.0216535	0.226094	1	3348	tags=43%, list=22%, signal=55%
MEMBRANE LIPID METABOLIC PROCESS%GOBP%GO:0006643	MEMBRANE LIPID METABOLIC PROCESS%GOBP%GO:0006643		158	-0.119448	-1.77109	0.013834	0.226161	1	6903	tags=57%, list=45%, signal=103%
UBIQUITIN-DEPENDENT DEGRADATION OF CYCLIN D%REACTOME%R-HSA-75815.3	UBIQUITIN-DEPENDENT DEGRADATION OF CYCLIN D%REACTOME%R-HSA-75815.3		46	-0.222488	-1.77007	0.0265306	0.226977	1	3922	tags=48%, list=26%, signal=64%
VASCULAR ASSOCIATED SMOOTH MUSCLE CELL DIFFERENTIATION%GOBP%GO:0035886	VASCULAR ASSOCIATED SMOOTH MUSCLE CELL DIFFERENTIATION%GOBP%GO:0035886		27	-0.284481	-1.76983	0.0162602	0.226761	1	5286	tags=63%, list=35%, signal=96%
GLUTAMATE SECRETION%GOBP%GO:0014047	GLUTAMATE SECRETION%GOBP%GO:0014047		10	-0.456741	-1.76939	0.0104822	0.226881	1	6783	tags=90%, list=44%, signal=162%
POSITIVE REGULATION OF LYMPHOCYTE PROLIFERATION%GOBP%GO:0050671	POSITIVE REGULATION OF LYMPHOCYTE PROLIFERATION%GOBP%GO:0050671		102	-0.150205	-1.76873	0.0177515	0.227148	1	6414	tags=57%, list=42%, signal=97%
DEGRADATION OF GLI1 BY THE PROTEASOME%REACTOME DATABASE ID RELEASE 81%5610780	DEGRADATION OF GLI1 BY THE PROTEASOME%REACTOME DATABASE ID RELEASE 81%5610780		53	-0.210032	-1.76861	0.022	0.226792	1	4013	tags=47%, list=26%, signal=64%
POSITIVE REGULATION OF STRESS FIBER ASSEMBLY%GOBP%GO:0051496	POSITIVE REGULATION OF STRESS FIBER ASSEMBLY%GOBP%GO:0051496		54	-0.202374	-1.76755	0.0217822	0.22766	1	9093	tags=80%, list=59%, signal=196%
ACTIVATED T CELL PROLIFERATION%GOBP%GO:0050798	ACTIVATED T CELL PROLIFERATION%GOBP%GO:0050798		10	-0.461584	-1.76691	0.0257937	0.227948	1	6709	tags=90%, list=44%, signal=160%
BIOCARTA_PTEN_PATHWAY%MSIGDB_C2%BIOCARTA_PTEN_PATHWAY	BIOCARTA_PTEN_PATHWAY%MSIGDB_C2%BIOCARTA_PTEN_PATHWAY		17	-0.362404	-1.76558	0.0175439	0.229054	1	9756	tags=100%, list=64%, signal=276%
REGULATION OF AMINO ACID TRANSPORT%GOBP%GO:0051955	REGULATION OF AMINO ACID TRANSPORT%GOBP%GO:0051955		46	-0.227063	-1.76547	0.021611	0.228676	1	6179	tags=63%, list=40%, signal=105%
NEGATIVE REGULATION OF BLOOD VESSEL MORPHOGENESIS%GOBP%GO:2000181	NEGATIVE REGULATION OF BLOOD VESSEL MORPHOGENESIS%GOBP%GO:2000181		91	-0.152736	-1.76473	0.0180723	0.229085	1	8601	tags=71%, list=56%, signal=162%
REGULATION OF MICROTUBULE POLYMERIZATION OR DEPOLYMERIZATION%GOBP%GO:0031110	REGULATION OF MICROTUBULE POLYMERIZATION OR DEPOLYMERIZATION%GOBP%GO:0031110		87	-0.160234	-1.76448	0.0138067	0.228917	1	10746	tags=86%, list=70%, signal=288%
AMB2 INTEGRIN SIGNALING%PATHWAY INTERACTION DATABASE NCI-NATURE CURATED DATA%AMB2 INTEGRIN SIGNALING	AMB2 INTEGRIN SIGNALING%PATHWAY INTERACTION DATABASE NCI-NATURE CURATED DATA%AMB2 INTEGRIN SIGNALING		21	-0.32719	-1.76406	0.0123457	0.228894	1	1558	tags=43%, list=10%, signal=48%
POSITIVE REGULATION OF CELL CYCLE G1/S PHASE TRANSITION%GOBP%GO:1902808	POSITIVE REGULATION OF CELL CYCLE G1/S PHASE TRANSITION%GOBP%GO:1902808		55	-0.204463	-1.76394	0.0176471	0.228596	1	6616	tags=64%, list=43%, signal=112%
REGULATION OF WOUND HEALING%GOBP%GO:0061041	REGULATION OF WOUND HEALING%GOBP%GO:0061041		87	-0.162325	-1.76324	0.0309478	0.229023	1	8078	tags=69%, list=53%, signal=145%
DEVELOPMENTAL GROWTH%GOBP%GO:0048589	DEVELOPMENTAL GROWTH%GOBP%GO:0048589		425	-0.0756819	-1.76266	0.0139721	0.229281	1	6503	tags=50%, list=43%, signal=84%
NEGATIVE REGULATION OF GLUCOSE IMPORT%GOBP%GO:0046325	NEGATIVE REGULATION OF GLUCOSE IMPORT%GOBP%GO:0046325		18	-0.354192	-1.76213	0.0285132	0.229519	1	6484	tags=78%, list=42%, signal=135%
STEROL BIOSYNTHETIC PROCESS%GOBP%GO:0016126	STEROL BIOSYNTHETIC PROCESS%GOBP%GO:0016126		21	-0.321498	-1.76202	0.0200401	0.229192	1	2373	tags=48%, list=16%, signal=56%
CONSTITUTIVE SIGNALING BY EGFRVIII%REACTOME%R-HSA-5637810.1	CONSTITUTIVE SIGNALING BY EGFRVIII%REACTOME%R-HSA-5637810.1		13	-0.395869	-1.76155	0.0251046	0.229281	1	6891	tags=85%, list=45%, signal=154%
BIOCARTA_PCAF_PATHWAY%MSIGDB_C2%BIOCARTA_PCAF_PATHWAY	BIOCARTA_PCAF_PATHWAY%MSIGDB_C2%BIOCARTA_PCAF_PATHWAY		11	-0.42241	-1.76137	0.0199203	0.229047	1	6057	tags=82%, list=40%, signal=135%
SIGNALING EVENTS REGULATED BY RET TYROSINE KINASE%PATHWAY INTERACTION DATABASE NCI-NATURE CURATED DATA%SIGNALING EVENTS REGULATED BY RET TYROSINE KINASE	SIGNALING EVENTS REGULATED BY RET TYROSINE KINASE%PATHWAY INTERACTION DATABASE NCI-NATURE CURATED DATA%SIGNALING EVENTS REGULATED BY RET TYROSINE KINASE		35	-0.251327	-1.76074	0.0226804	0.229289	1	8399	tags=80%, list=55%, signal=177%
HORMONE SECRETION%GOBP%GO:0046879	HORMONE SECRETION%GOBP%GO:0046879		87	-0.157358	-1.75925	0.025	0.230477	1	9208	tags=76%, list=60%, signal=190%
TOR SIGNALING%GOBP%GO:0031929	TOR SIGNALING%GOBP%GO:0031929		37	-0.244349	-1.75888	0.0150215	0.230449	1	8258	tags=78%, list=54%, signal=170%
SIGNALING BY WNT%REACTOME%R-HSA-195721.5	SIGNALING BY WNT%REACTOME%R-HSA-195721.5		240	-0.0980426	-1.75789	0.026975	0.231186	1	12605	tags=92%, list=82%, signal=516%
CHOLESTEROL BIOSYNTHESIS III (VIA DESMOSTEROL)%BIOCYC%PWY66-4	CHOLESTEROL BIOSYNTHESIS III (VIA DESMOSTEROL)%BIOCYC%PWY66-4		12	-0.416776	-1.75737	0.0135135	0.231321	1	5101	tags=75%, list=33%, signal=112%
SMOOTH MUSCLE CELL DIFFERENTIATION%GOBP%GO:0051145	SMOOTH MUSCLE CELL DIFFERENTIATION%GOBP%GO:0051145		48	-0.22321	-1.75651	0.0136719	0.231889	1	5518	tags=58%, list=36%, signal=91%
POSITIVE REGULATION OF NIK/NF-KAPPAB SIGNALING%GOBP%GO:1901224	POSITIVE REGULATION OF NIK/NF-KAPPAB SIGNALING%GOBP%GO:1901224		57	-0.198522	-1.75596	0.0224033	0.232104	1	6902	tags=65%, list=45%, signal=118%
TNFR2 NON-CANONICAL NF-KB PATHWAY%REACTOME DATABASE ID RELEASE 81%5668541	TNFR2 NON-CANONICAL NF-KB PATHWAY%REACTOME DATABASE ID RELEASE 81%5668541		73	-0.174112	-1.75568	0.0286976	0.231937	1	4054	tags=44%, list=27%, signal=59%
CHOLESTEROL BIOSYNTHESIS II (VIA 24,25-DIHYDROLANOSTEROL)%BIOCYC%PWY66-3	CHOLESTEROL BIOSYNTHESIS II (VIA 24,25-DIHYDROLANOSTEROL)%BIOCYC%PWY66-3		12	-0.416776	-1.75535	0.0121704	0.231839	1	5101	tags=75%, list=33%, signal=112%
PID_HNF3B_PATHWAY%MSIGDB_C2%PID_HNF3B_PATHWAY	PID_HNF3B_PATHWAY%MSIGDB_C2%PID_HNF3B_PATHWAY		28	-0.27751	-1.75519	0.018	0.231542	1	6141	tags=68%, list=40%, signal=113%
REGULATION OF EPITHELIAL CELL APOPTOTIC PROCESS%GOBP%GO:1904035	REGULATION OF EPITHELIAL CELL APOPTOTIC PROCESS%GOBP%GO:1904035		94	-0.149656	-1.75435	0.0213178	0.232159	1	9113	tags=74%, list=60%, signal=183%
ENDOPLASMIC RETICULUM TO GOLGI VESICLE-MEDIATED TRANSPORT%GOBP%GO:0006888	ENDOPLASMIC RETICULUM TO GOLGI VESICLE-MEDIATED TRANSPORT%GOBP%GO:0006888		102	-0.151597	-1.75348	0.025	0.232708	1	9241	tags=75%, list=60%, signal=190%
CARBOXYLIC ACID TRANSPORT%GOBP%GO:0046942	CARBOXYLIC ACID TRANSPORT%GOBP%GO:0046942		168	-0.115742	-1.75277	0.0273973	0.233089	1	7807	tags=63%, list=51%, signal=126%
ACIDIC AMINO ACID TRANSPORT%GOBP%GO:0015800	ACIDIC AMINO ACID TRANSPORT%GOBP%GO:0015800		40	-0.232049	-1.75228	0.0144033	0.233187	1	6783	tags=68%, list=44%, signal=121%
NEGATIVE REGULATION OF CYCLIN-DEPENDENT PROTEIN KINASE ACTIVITY%GOBP%GO:1904030	NEGATIVE REGULATION OF CYCLIN-DEPENDENT PROTEIN KINASE ACTIVITY%GOBP%GO:1904030		24	-0.291301	-1.75158	0.0138889	0.233552	1	3199	tags=50%, list=21%, signal=63%
TRICARBOXYLIC ACID CYCLE%GOBP%GO:0006099	TRICARBOXYLIC ACID CYCLE%GOBP%GO:0006099		25	-0.293063	-1.7515	0.0235294	0.233206	1	8371	tags=84%, list=55%, signal=185%
NEGATIVE REGULATION OF ENDOTHELIAL CELL MIGRATION%GOBP%GO:0010596	NEGATIVE REGULATION OF ENDOTHELIAL CELL MIGRATION%GOBP%GO:0010596		45	-0.221034	-1.75083	0.0260521	0.233612	1	10902	tags=93%, list=71%, signal=324%
PLASMA LIPOPROTEIN ASSEMBLY%REACTOME%R-HSA-8963898.1	PLASMA LIPOPROTEIN ASSEMBLY%REACTOME%R-HSA-8963898.1		10	-0.460144	-1.75072	0.0214844	0.233288	1	6731	tags=90%, list=44%, signal=161%
CELLULAR AMINE METABOLIC PROCESS%GOBP%GO:0044106	CELLULAR AMINE METABOLIC PROCESS%GOBP%GO:0044106		69	-0.177523	-1.75056	0.0199601	0.233057	1	2174	tags=32%, list=14%, signal=37%
MACROPHAGE CYTOKINE PRODUCTION%GOBP%GO:0010934	MACROPHAGE CYTOKINE PRODUCTION%GOBP%GO:0010934		24	-0.298621	-1.75043	0.0297619	0.232717	1	8821	tags=88%, list=58%, signal=206%
OSSIFICATION%GOBP%GO:0001503	OSSIFICATION%GOBP%GO:0001503		191	-0.108614	-1.75031	0.026694	0.23243	1	9008	tags=70%, list=59%, signal=167%
REGULATION OF COMPLEMENT ACTIVATION%GOBP%GO:0030449	REGULATION OF COMPLEMENT ACTIVATION%GOBP%GO:0030449		16	-0.362331	-1.74885	0.0234834	0.233594	1	4023	tags=63%, list=26%, signal=85%
SKELETAL MUSCLE TISSUE DEVELOPMENT%GOBP%GO:0007519	SKELETAL MUSCLE TISSUE DEVELOPMENT%GOBP%GO:0007519		117	-0.137112	-1.74825	0.0158103	0.233824	1	3540	tags=37%, list=23%, signal=47%
GOLGI VESICLE TRANSPORT%GOBP%GO:0048193	GOLGI VESICLE TRANSPORT%GOBP%GO:0048193		247	-0.0965822	-1.74822	0.0139442	0.233388	1	11362	tags=84%, list=74%, signal=321%
LATE SARS-COV-2 INFECTION EVENTS%REACTOME%R-HSA-9772573.1	LATE SARS-COV-2 INFECTION EVENTS%REACTOME%R-HSA-9772573.1		50	-0.210052	-1.74663	0.01417	0.234854	1	8726	tags=78%, list=57%, signal=181%
IMMUNE EFFECTOR PROCESS%GOBP%GO:0002252	IMMUNE EFFECTOR PROCESS%GOBP%GO:0002252		234	-0.0983116	-1.74573	0.0161616	0.235406	1	7538	tags=59%, list=49%, signal=115%
REGULATION OF SENSORY PERCEPTION%GOBP%GO:0051931	REGULATION OF SENSORY PERCEPTION%GOBP%GO:0051931		49	-0.214972	-1.74482	0.0177866	0.236065	1	7334	tags=69%, list=48%, signal=133%
OUTFLOW TRACT SEPTUM MORPHOGENESIS%GOBP%GO:0003148	OUTFLOW TRACT SEPTUM MORPHOGENESIS%GOBP%GO:0003148		25	-0.290337	-1.7447	0.0172745	0.235753	1	7801	tags=80%, list=51%, signal=163%
POSITIVE REGULATION OF SYSTEMIC ARTERIAL BLOOD PRESSURE%GOBP%GO:0003084	POSITIVE REGULATION OF SYSTEMIC ARTERIAL BLOOD PRESSURE%GOBP%GO:0003084		19	-0.328259	-1.74459	0.0219124	0.235475	1	4645	tags=63%, list=30%, signal=91%
REGULATION OF PEPTIDE TRANSPORT%GOBP%GO:0090087	REGULATION OF PEPTIDE TRANSPORT%GOBP%GO:0090087		202	-0.104889	-1.74207	0.026694	0.23805	1	8637	tags=67%, list=56%, signal=152%
REGULATION OF LEUKOCYTE ACTIVATION%GOBP%GO:0002694	REGULATION OF LEUKOCYTE ACTIVATION%GOBP%GO:0002694		448	-0.0709434	-1.73984	0.0257937	0.240266	1	7105	tags=53%, list=46%, signal=97%
OLIGOSACCHARIDE-LIPID INTERMEDIATE BIOSYNTHETIC PROCESS%GOBP%GO:0006490	OLIGOSACCHARIDE-LIPID INTERMEDIATE BIOSYNTHETIC PROCESS%GOBP%GO:0006490		10	-0.446139	-1.73921	0.0281125	0.240637	1	5416	tags=80%, list=35%, signal=124%
REGULATION OF VASCULATURE DEVELOPMENT%GOBP%GO:1901342	REGULATION OF VASCULATURE DEVELOPMENT%GOBP%GO:1901342		245	-0.0959028	-1.73915	0.0169133	0.240265	1	11227	tags=83%, list=73%, signal=307%
BIOCARTA_TID_PATHWAY%MSIGDB_C2%BIOCARTA_TID_PATHWAY	BIOCARTA_TID_PATHWAY%MSIGDB_C2%BIOCARTA_TID_PATHWAY		14	-0.38647	-1.73895	0.0271318	0.240038	1	7203	tags=86%, list=47%, signal=162%
REGULATION OF CYTOPLASMIC TRANSLATION%GOBP%GO:2000765	REGULATION OF CYTOPLASMIC TRANSLATION%GOBP%GO:2000765		24	-0.302677	-1.73806	0.0219124	0.240669	1	8122	tags=83%, list=53%, signal=177%
TYPE I INTERFERON PRODUCTION%GOBP%GO:0032606	TYPE I INTERFERON PRODUCTION%GOBP%GO:0032606		15	-0.369253	-1.73767	0.018595	0.24071	1	7612	tags=87%, list=50%, signal=172%
TRANSPORT OF BILE SALTS AND ORGANIC ACIDS, METAL IONS AND AMINE COMPOUNDS%REACTOME%R-HSA-425366.3	TRANSPORT OF BILE SALTS AND ORGANIC ACIDS, METAL IONS AND AMINE COMPOUNDS%REACTOME%R-HSA-425366.3		60	-0.191442	-1.73661	0.023301	0.241534	1	11356	tags=93%, list=74%, signal=361%
GLUTAMINOLYSIS AND CANCER%SMPDB%SMP0002298	GLUTAMINOLYSIS AND CANCER%SMPDB%SMP0002298		32	-0.254035	-1.73645	0.0407332	0.241278	1	6159	tags=66%, list=40%, signal=110%
SKELETAL MUSCLE ORGAN DEVELOPMENT%GOBP%GO:0060538	SKELETAL MUSCLE ORGAN DEVELOPMENT%GOBP%GO:0060538		126	-0.134731	-1.73576	0.0230769	0.241717	1	3540	tags=37%, list=23%, signal=47%
REGULATION OF RAS BY GAPS%REACTOME%R-HSA-5658442.1	REGULATION OF RAS BY GAPS%REACTOME%R-HSA-5658442.1		61	-0.186927	-1.73521	0.0176125	0.241928	1	3922	tags=44%, list=26%, signal=59%
UROKINASE-TYPE PLASMINOGEN ACTIVATOR (UPA) AND UPAR-MEDIATED SIGNALING%PATHWAY INTERACTION DATABASE NCI-NATURE CURATED DATA%UROKINASE-TYPE PLASMINOGEN ACTIVATOR (UPA) AND UPAR-MEDIATED SIGNALING	UROKINASE-TYPE PLASMINOGEN ACTIVATOR (UPA) AND UPAR-MEDIATED SIGNALING%PATHWAY INTERACTION DATABASE NCI-NATURE CURATED DATA%UROKINASE-TYPE PLASMINOGEN ACTIVATOR (UPA) AND UPAR-MEDIATED SIGNALING		27	-0.281511	-1.73444	0.0229885	0.242426	1	10428	tags=96%, list=68%, signal=302%
POSITIVE REGULATION OF CELL ACTIVATION%GOBP%GO:0050867	POSITIVE REGULATION OF CELL ACTIVATION%GOBP%GO:0050867		294	-0.0890977	-1.7341	0.0191939	0.242395	1	7142	tags=55%, list=47%, signal=102%
REGULATION OF AMINO ACID IMPORT ACROSS PLASMA MEMBRANE%GOBP%GO:0010958	REGULATION OF AMINO ACID IMPORT ACROSS PLASMA MEMBRANE%GOBP%GO:0010958		15	-0.362859	-1.73399	0.02537	0.242096	1	5671	tags=73%, list=37%, signal=116%
MITOCHONDRION ORGANIZATION%GOBP%GO:0007005	MITOCHONDRION ORGANIZATION%GOBP%GO:0007005		429	-0.0729581	-1.73284	0.0282258	0.243086	1	2766	tags=25%, list=18%, signal=30%
IL-3 SIGNALING PATHWAY%WIKIPATHWAYS_20220510%WP373%MUS MUSCULUS	IL-3 SIGNALING PATHWAY%WIKIPATHWAYS_20220510%WP373%MUS MUSCULUS		94	-0.147308	-1.73269	0.0249042	0.242811	1	9474	tags=77%, list=62%, signal=200%
IMMUNE RESPONSE-REGULATING SIGNALING PATHWAY%GOBP%GO:0002764	IMMUNE RESPONSE-REGULATING SIGNALING PATHWAY%GOBP%GO:0002764		163	-0.114651	-1.73265	0.0186335	0.242399	1	6709	tags=55%, list=44%, signal=97%
LUNG EPITHELIUM DEVELOPMENT%GOBP%GO:0060428	LUNG EPITHELIUM DEVELOPMENT%GOBP%GO:0060428		45	-0.212412	-1.73239	0.0233918	0.242268	1	5597	tags=58%, list=37%, signal=91%
POSITIVE REGULATION OF CYTOKINE PRODUCTION%GOBP%GO:0001819	POSITIVE REGULATION OF CYTOKINE PRODUCTION%GOBP%GO:0001819		335	-0.0823106	-1.73233	0.0150376	0.241878	1	6803	tags=53%, list=44%, signal=93%
CARDIAC MUSCLE CELL APOPTOTIC PROCESS%GOBP%GO:0010659	CARDIAC MUSCLE CELL APOPTOTIC PROCESS%GOBP%GO:0010659		13	-0.38951	-1.73147	0.0223124	0.242436	1	5812	tags=77%, list=38%, signal=124%
CELLULAR BIOGENIC AMINE METABOLIC PROCESS%GOBP%GO:0006576	CELLULAR BIOGENIC AMINE METABOLIC PROCESS%GOBP%GO:0006576		69	-0.177523	-1.73122	0.0186335	0.242298	1	2174	tags=32%, list=14%, signal=37%
HORMONE TRANSPORT%GOBP%GO:0009914	HORMONE TRANSPORT%GOBP%GO:0009914		91	-0.157018	-1.73119	0.0301205	0.24189	1	9208	tags=76%, list=60%, signal=189%
NEGATIVE REGULATION OF ALCOHOL BIOSYNTHETIC PROCESS%GOBP%GO:1902931	NEGATIVE REGULATION OF ALCOHOL BIOSYNTHETIC PROCESS%GOBP%GO:1902931		10	-0.446401	-1.73105	0.013834	0.241609	1	8470	tags=100%, list=55%, signal=224%
CELL PROLIFERATION IN FOREBRAIN%GOBP%GO:0021846	CELL PROLIFERATION IN FOREBRAIN%GOBP%GO:0021846		29	-0.265683	-1.72973	0.0277228	0.242802	1	5964	tags=66%, list=39%, signal=107%
IMMUNE RESPONSE-ACTIVATING SIGNAL TRANSDUCTION%GOBP%GO:0002757	IMMUNE RESPONSE-ACTIVATING SIGNAL TRANSDUCTION%GOBP%GO:0002757		97	-0.149861	-1.72884	0.0277778	0.243498	1	6709	tags=59%, list=44%, signal=104%
POST-TRANSLATIONAL PROTEIN TARGETING TO ENDOPLASMIC RETICULUM MEMBRANE%GOBP%GO:0006620	POST-TRANSLATIONAL PROTEIN TARGETING TO ENDOPLASMIC RETICULUM MEMBRANE%GOBP%GO:0006620		18	-0.340813	-1.7286	0.0325866	0.243352	1	4140	tags=61%, list=27%, signal=84%
NEGATIVE REGULATION OF APOPTOTIC SIGNALING PATHWAY%GOBP%GO:2001234	NEGATIVE REGULATION OF APOPTOTIC SIGNALING PATHWAY%GOBP%GO:2001234		219	-0.100503	-1.72813	0.0286299	0.24349	1	10076	tags=76%, list=66%, signal=219%
RESPONSE TO CORTICOSTEROID%GOBP%GO:0031960	RESPONSE TO CORTICOSTEROID%GOBP%GO:0031960		62	-0.18781	-1.72799	0.0219124	0.243242	1	7992	tags=71%, list=52%, signal=148%
LABYRINTHINE LAYER DEVELOPMENT%GOBP%GO:0060711	LABYRINTHINE LAYER DEVELOPMENT%GOBP%GO:0060711		48	-0.211239	-1.72768	0.0262626	0.243251	1	6019	tags=60%, list=39%, signal=99%
CELLULAR RESPONSE TO CARBOHYDRATE STIMULUS%GOBP%GO:0071322	CELLULAR RESPONSE TO CARBOHYDRATE STIMULUS%GOBP%GO:0071322		63	-0.186545	-1.727	0.0183299	0.243622	1	8810	tags=76%, list=58%, signal=179%
SHP2 SIGNALING%PATHWAY INTERACTION DATABASE NCI-NATURE CURATED DATA%SHP2 SIGNALING	SHP2 SIGNALING%PATHWAY INTERACTION DATABASE NCI-NATURE CURATED DATA%SHP2 SIGNALING		51	-0.207385	-1.72651	0.0354331	0.243767	1	7034	tags=67%, list=46%, signal=123%
REGULATION OF B CELL PROLIFERATION%GOBP%GO:0030888	REGULATION OF B CELL PROLIFERATION%GOBP%GO:0030888		53	-0.204973	-1.72651	0.0208768	0.243323	1	6975	tags=66%, list=46%, signal=121%
NOTCH RECEPTOR PROCESSING%GOBP%GO:0007220	NOTCH RECEPTOR PROCESSING%GOBP%GO:0007220		10	-0.451309	-1.72628	0.0244399	0.243192	1	6866	tags=90%, list=45%, signal=163%
REGULATION OF RECEPTOR-MEDIATED ENDOCYTOSIS%GOBP%GO:0048259	REGULATION OF RECEPTOR-MEDIATED ENDOCYTOSIS%GOBP%GO:0048259		111	-0.135246	-1.72607	0.0239521	0.242978	1	4009	tags=40%, list=26%, signal=53%
EXTRA-NUCLEAR ESTROGEN SIGNALING%REACTOME%R-HSA-9009391.3	EXTRA-NUCLEAR ESTROGEN SIGNALING%REACTOME%R-HSA-9009391.3		59	-0.189917	-1.72602	0.0254403	0.242577	1	10066	tags=85%, list=66%, signal=247%
ADIPOGENESIS GENES%WIKIPATHWAYS_20220510%WP447%MUS MUSCULUS	ADIPOGENESIS GENES%WIKIPATHWAYS_20220510%WP447%MUS MUSCULUS		107	-0.143218	-1.72524	0.020202	0.243168	1	4114	tags=41%, list=27%, signal=56%
NEGATIVE REGULATION OF WNT SIGNALING PATHWAY%GOBP%GO:0030178	NEGATIVE REGULATION OF WNT SIGNALING PATHWAY%GOBP%GO:0030178		150	-0.121422	-1.72454	0.0246914	0.24362	1	9885	tags=77%, list=65%, signal=215%
NEGATIVE REGULATION OF VASCULATURE DEVELOPMENT%GOBP%GO:1901343	NEGATIVE REGULATION OF VASCULATURE DEVELOPMENT%GOBP%GO:1901343		91	-0.152736	-1.72419	0.0181087	0.243642	1	8601	tags=71%, list=56%, signal=162%
EGFR1%IOB%EGFR1	EGFR1%IOB%EGFR1		393	-0.0762113	-1.72374	0.015748	0.243758	1	10304	tags=75%, list=67%, signal=224%
REGULATION OF APOPTOSIS%REACTOME%R-HSA-169911.2	REGULATION OF APOPTOSIS%REACTOME%R-HSA-169911.2		47	-0.212296	-1.72342	0.0227273	0.243764	1	3922	tags=47%, list=26%, signal=63%
SIGNALING BY EGFRVIII IN CANCER%REACTOME%R-HSA-5637812.1	SIGNALING BY EGFRVIII IN CANCER%REACTOME%R-HSA-5637812.1		13	-0.395869	-1.7231	0.0258449	0.243773	1	6891	tags=85%, list=45%, signal=154%
MTOR SIGNALING PATHWAY%PATHWAY INTERACTION DATABASE NCI-NATURE CURATED DATA%MTOR SIGNALING PATHWAY	MTOR SIGNALING PATHWAY%PATHWAY INTERACTION DATABASE NCI-NATURE CURATED DATA%MTOR SIGNALING PATHWAY		58	-0.190785	-1.72287	0.0272904	0.243643	1	10276	tags=86%, list=67%, signal=262%
PEPTIDE TRANSPORT%GOBP%GO:0015833	PEPTIDE TRANSPORT%GOBP%GO:0015833		84	-0.160629	-1.72281	0.0218254	0.243263	1	9208	tags=76%, list=60%, signal=190%
CELLULAR HORMONE METABOLIC PROCESS%GOBP%GO:0034754	CELLULAR HORMONE METABOLIC PROCESS%GOBP%GO:0034754		57	-0.193764	-1.72253	0.0268714	0.243188	1	5365	tags=54%, list=35%, signal=83%
PID_AJDISS_2PATHWAY%MSIGDB_C2%PID_AJDISS_2PATHWAY	PID_AJDISS_2PATHWAY%MSIGDB_C2%PID_AJDISS_2PATHWAY		42	-0.227668	-1.72222	0.0226804	0.243083	1	7815	tags=74%, list=51%, signal=151%
PID_ERBB2_ERBB3_PATHWAY%MSIGDB_C2%PID_ERBB2_ERBB3_PATHWAY	PID_ERBB2_ERBB3_PATHWAY%MSIGDB_C2%PID_ERBB2_ERBB3_PATHWAY		40	-0.226344	-1.72103	0.0158416	0.244212	1	8399	tags=78%, list=55%, signal=172%
CELLULAR RESPONSE TO GLUCOSE STIMULUS%GOBP%GO:0071333	CELLULAR RESPONSE TO GLUCOSE STIMULUS%GOBP%GO:0071333		53	-0.198573	-1.72	0.0178218	0.245031	1	7361	tags=68%, list=48%, signal=131%
FUMARASE DEFICIENCY%SMPDB%SMP0000547	FUMARASE DEFICIENCY%SMPDB%SMP0000547		20	-0.311952	-1.71932	0.0257426	0.24551	1	5176	tags=65%, list=34%, signal=98%
GASTRIN-CREB SIGNALLING PATHWAY VIA PKC AND MAPK%REACTOME DATABASE ID RELEASE 81%881907	GASTRIN-CREB SIGNALLING PATHWAY VIA PKC AND MAPK%REACTOME DATABASE ID RELEASE 81%881907		14	-0.385105	-1.7193	0.016632	0.245095	1	8316	tags=93%, list=54%, signal=203%
TOLL-LIKE RECEPTOR PATHWAY 1%PATHWHIZ%PW064909	TOLL-LIKE RECEPTOR PATHWAY 1%PATHWHIZ%PW064909		32	-0.255313	-1.71701	0.0290698	0.247535	1	9962	tags=91%, list=65%, signal=260%
TYPE B PANCREATIC CELL PROLIFERATION%GOBP%GO:0044342	TYPE B PANCREATIC CELL PROLIFERATION%GOBP%GO:0044342		18	-0.339452	-1.71693	0.0214008	0.247191	1	8408	tags=89%, list=55%, signal=197%
MAPK FAMILY SIGNALING CASCADES%REACTOME%R-HSA-5683057.3	MAPK FAMILY SIGNALING CASCADES%REACTOME%R-HSA-5683057.3		254	-0.0938488	-1.71664	0.0165975	0.247078	1	11773	tags=86%, list=77%, signal=369%
PROTEIN LOCALIZATION TO ENDOSOME%GOBP%GO:0036010	PROTEIN LOCALIZATION TO ENDOSOME%GOBP%GO:0036010		12	-0.402005	-1.71631	0.0242915	0.247074	1	7875	tags=92%, list=52%, signal=189%
PLASMA LIPOPROTEIN REMODELING%REACTOME%R-HSA-8963899.1	PLASMA LIPOPROTEIN REMODELING%REACTOME%R-HSA-8963899.1		15	-0.359956	-1.71565	0.0238095	0.247472	1	4696	tags=67%, list=31%, signal=96%
METANEPHRIC TUBULE DEVELOPMENT%GOBP%GO:0072170	METANEPHRIC TUBULE DEVELOPMENT%GOBP%GO:0072170		15	-0.363753	-1.71561	0.0184805	0.247114	1	7696	tags=87%, list=50%, signal=174%
DICARBOXYLIC ACID METABOLIC PROCESS%GOBP%GO:0043648	DICARBOXYLIC ACID METABOLIC PROCESS%GOBP%GO:0043648		75	-0.167782	-1.7156	0.0206186	0.246706	1	8457	tags=72%, list=55%, signal=160%
REGULATION OF CELL SIZE%GOBP%GO:0008361	REGULATION OF CELL SIZE%GOBP%GO:0008361		197	-0.105893	-1.71503	0.0197628	0.247003	1	7406	tags=59%, list=48%, signal=113%
POSITIVE REGULATION OF MAP KINASE ACTIVITY%GOBP%GO:0043406	POSITIVE REGULATION OF MAP KINASE ACTIVITY%GOBP%GO:0043406		117	-0.137114	-1.71484	0.014	0.246875	1	8898	tags=72%, list=58%, signal=170%
POSITIVE REGULATION OF LEUKOCYTE ACTIVATION%GOBP%GO:0002696	POSITIVE REGULATION OF LEUKOCYTE ACTIVATION%GOBP%GO:0002696		279	-0.0898462	-1.71439	0.0204499	0.246997	1	4023	tags=35%, list=26%, signal=47%
ERBB1 DOWNSTREAM SIGNALING%PATHWAY INTERACTION DATABASE NCI-NATURE CURATED DATA%ERBB1 DOWNSTREAM SIGNALING	ERBB1 DOWNSTREAM SIGNALING%PATHWAY INTERACTION DATABASE NCI-NATURE CURATED DATA%ERBB1 DOWNSTREAM SIGNALING		92	-0.150985	-1.7136	0.0296443	0.2475	1	10171	tags=82%, list=67%, signal=242%
REGULATION OF EPITHELIAL TO MESENCHYMAL TRANSITION%GOBP%GO:0010717	REGULATION OF EPITHELIAL TO MESENCHYMAL TRANSITION%GOBP%GO:0010717		92	-0.150648	-1.7132	0.0141129	0.247565	1	7517	tags=64%, list=49%, signal=125%
COPII-MEDIATED VESICLE TRANSPORT%REACTOME DATABASE ID RELEASE 81%204005	COPII-MEDIATED VESICLE TRANSPORT%REACTOME DATABASE ID RELEASE 81%204005		61	-0.187749	-1.7128	0.0138889	0.247572	1	7168	tags=66%, list=47%, signal=123%
MITOCHONDRIAL FATTY ACID BETA-OXIDATION%REACTOME%R-HSA-77289.5	MITOCHONDRIAL FATTY ACID BETA-OXIDATION%REACTOME%R-HSA-77289.5		33	-0.254703	-1.71214	0.0455446	0.247963	1	8625	tags=82%, list=56%, signal=187%
POSITIVE REGULATION OF STRIATED MUSCLE CELL DIFFERENTIATION%GOBP%GO:0051155	POSITIVE REGULATION OF STRIATED MUSCLE CELL DIFFERENTIATION%GOBP%GO:0051155		44	-0.216778	-1.71145	0.0283401	0.248417	1	5036	tags=55%, list=33%, signal=81%
MYELINATION IN PERIPHERAL NERVOUS SYSTEM%GOBP%GO:0022011	MYELINATION IN PERIPHERAL NERVOUS SYSTEM%GOBP%GO:0022011		31	-0.255052	-1.71125	0.0200401	0.248259	1	4494	tags=55%, list=29%, signal=78%
POSITIVE REGULATION OF RESPONSE TO EXTERNAL STIMULUS%GOBP%GO:0032103	POSITIVE REGULATION OF RESPONSE TO EXTERNAL STIMULUS%GOBP%GO:0032103		316	-0.0843255	-1.7106	0.0284091	0.248729	1	8851	tags=66%, list=58%, signal=154%
TRANSITION METAL ION HOMEOSTASIS%GOBP%GO:0055076	TRANSITION METAL ION HOMEOSTASIS%GOBP%GO:0055076		99	-0.149453	-1.71047	0.0226804	0.248459	1	7924	tags=67%, list=52%, signal=137%
NEGATIVE REGULATION OF PROTEIN KINASE ACTIVITY%GOBP%GO:0006469	NEGATIVE REGULATION OF PROTEIN KINASE ACTIVITY%GOBP%GO:0006469		182	-0.107942	-1.71024	0.020284	0.24829	1	12064	tags=90%, list=79%, signal=419%
CYTOPLASMIC TRANSLATION%GOBP%GO:0002181	CYTOPLASMIC TRANSLATION%GOBP%GO:0002181		107	-0.140038	-1.70933	0.0258449	0.249036	1	3162	tags=35%, list=21%, signal=43%
NEGATIVE REGULATION OF DENDRITE DEVELOPMENT%GOBP%GO:2000171	NEGATIVE REGULATION OF DENDRITE DEVELOPMENT%GOBP%GO:2000171		10	-0.438809	-1.709	0.0199601	0.249021	1	7057	tags=90%, list=46%, signal=167%
POSITIVE REGULATION OF BLOOD VESSEL ENDOTHELIAL CELL MIGRATION%GOBP%GO:0043536	POSITIVE REGULATION OF BLOOD VESSEL ENDOTHELIAL CELL MIGRATION%GOBP%GO:0043536		53	-0.20041	-1.70862	0.028626	0.249061	1	7910	tags=72%, list=52%, signal=148%
MYELOID LEUKOCYTE ACTIVATION%GOBP%GO:0002274	MYELOID LEUKOCYTE ACTIVATION%GOBP%GO:0002274		101	-0.143324	-1.70843	0.0275591	0.248843	1	7210	tags=61%, list=47%, signal=115%
REGULATION OF GAMMA-AMINOBUTYRIC ACID SECRETION%GOBP%GO:0014052	REGULATION OF GAMMA-AMINOBUTYRIC ACID SECRETION%GOBP%GO:0014052		13	-0.395401	-1.70803	0.032381	0.248905	1	5722	tags=77%, list=37%, signal=123%
IL5-MEDIATED SIGNALING EVENTS%PATHWAY INTERACTION DATABASE NCI-NATURE CURATED DATA%IL5-MEDIATED SIGNALING EVENTS	IL5-MEDIATED SIGNALING EVENTS%PATHWAY INTERACTION DATABASE NCI-NATURE CURATED DATA%IL5-MEDIATED SIGNALING EVENTS		12	-0.389296	-1.70778	0.016632	0.24883	1	6795	tags=83%, list=44%, signal=150%
ERYTHROCYTE DIFFERENTIATION%GOBP%GO:0030218	ERYTHROCYTE DIFFERENTIATION%GOBP%GO:0030218		87	-0.154466	-1.70657	0.0254403	0.249915	1	7143	tags=62%, list=47%, signal=116%
CELLULAR RESPONSE TO MONOSACCHARIDE STIMULUS%GOBP%GO:0071326	CELLULAR RESPONSE TO MONOSACCHARIDE STIMULUS%GOBP%GO:0071326		56	-0.192434	-1.70571	0.0176471	0.250498	1	8810	tags=77%, list=58%, signal=181%
REGULATION OF ORNITHINE DECARBOXYLASE (ODC)%REACTOME DATABASE ID RELEASE 81%350562	REGULATION OF ORNITHINE DECARBOXYLASE (ODC)%REACTOME DATABASE ID RELEASE 81%350562		47	-0.212296	-1.70516	0.0283401	0.250763	1	3922	tags=47%, list=26%, signal=63%
PID_MTOR_4PATHWAY%MSIGDB_C2%PID_MTOR_4PATHWAY	PID_MTOR_4PATHWAY%MSIGDB_C2%PID_MTOR_4PATHWAY		62	-0.183575	-1.70512	0.0361702	0.250373	1	10276	tags=85%, list=67%, signal=260%
MYELOID LEUKOCYTE DIFFERENTIATION%GOBP%GO:0002573	MYELOID LEUKOCYTE DIFFERENTIATION%GOBP%GO:0002573		113	-0.137293	-1.70428	0.0289855	0.251075	1	3465	tags=36%, list=23%, signal=47%
BIOCARTA_RAS_PATHWAY%MSIGDB_C2%BIOCARTA_RAS_PATHWAY	BIOCARTA_RAS_PATHWAY%MSIGDB_C2%BIOCARTA_RAS_PATHWAY		21	-0.301323	-1.70391	0.0216963	0.25108	1	9962	tags=95%, list=65%, signal=273%
CLEC7A (DECTIN-1) SIGNALING%REACTOME%R-HSA-5607764.1	CLEC7A (DECTIN-1) SIGNALING%REACTOME%R-HSA-5607764.1		85	-0.156191	-1.70328	0.0282486	0.251476	1	3922	tags=41%, list=26%, signal=55%
NOTCH SIGNALING PATHWAY%GOBP%GO:0007219	NOTCH SIGNALING PATHWAY%GOBP%GO:0007219		88	-0.152908	-1.7031	0.0211538	0.251292	1	5669	tags=52%, list=37%, signal=83%
NIK-->NONCANONICAL NF-KB SIGNALING%REACTOME DATABASE ID RELEASE 81%5676590	NIK-->NONCANONICAL NF-KB SIGNALING%REACTOME DATABASE ID RELEASE 81%5676590		53	-0.197071	-1.70266	0.0342742	0.251432	1	3922	tags=45%, list=26%, signal=61%
COLLATERAL SPROUTING%GOBP%GO:0048668	COLLATERAL SPROUTING%GOBP%GO:0048668		14	-0.374612	-1.70145	0.0309278	0.252547	1	6292	tags=79%, list=41%, signal=133%
DEFECTIVE CFTR CAUSES CYSTIC FIBROSIS%REACTOME DATABASE ID RELEASE 81%5678895	DEFECTIVE CFTR CAUSES CYSTIC FIBROSIS%REACTOME DATABASE ID RELEASE 81%5678895		55	-0.198819	-1.70092	0.0374753	0.252769	1	3922	tags=45%, list=26%, signal=61%
INFLAMMATION MEDIATED BY CHEMOKINE AND CYTOKINE SIGNALING PATHWAY%PANTHER PATHWAY%P00031	INFLAMMATION MEDIATED BY CHEMOKINE AND CYTOKINE SIGNALING PATHWAY%PANTHER PATHWAY%P00031		122	-0.129344	-1.70085	0.0254403	0.252468	1	8316	tags=67%, list=54%, signal=146%
REGULATION OF LEUKOCYTE DIFFERENTIATION%GOBP%GO:1902105	REGULATION OF LEUKOCYTE DIFFERENTIATION%GOBP%GO:1902105		259	-0.0891553	-1.70073	0.0263653	0.252191	1	3915	tags=34%, list=26%, signal=45%
CEREBELLAR GRANULAR LAYER MORPHOGENESIS%GOBP%GO:0021683	CEREBELLAR GRANULAR LAYER MORPHOGENESIS%GOBP%GO:0021683		11	-0.418876	-1.70028	0.0338645	0.252317	1	7501	tags=91%, list=49%, signal=178%
TRANSCRIPTIONAL REGULATION BY RUNX3%REACTOME DATABASE ID RELEASE 81%8878159	TRANSCRIPTIONAL REGULATION BY RUNX3%REACTOME DATABASE ID RELEASE 81%8878159		87	-0.155916	-1.70027	0.0247619	0.251925	1	4309	tags=44%, list=28%, signal=60%
VIRAL PROCESS%GOBP%GO:0016032	VIRAL PROCESS%GOBP%GO:0016032		108	-0.139665	-1.69975	0.0184049	0.252133	1	11047	tags=86%, list=72%, signal=308%
KIT RECEPTOR SIGNALING PATHWAY%WIKIPATHWAYS_20220510%WP407%MUS MUSCULUS	KIT RECEPTOR SIGNALING PATHWAY%WIKIPATHWAYS_20220510%WP407%MUS MUSCULUS		63	-0.18267	-1.69967	0.0217391	0.251839	1	8869	tags=76%, list=58%, signal=181%
MEMBRANE RAFT ORGANIZATION%GOBP%GO:0031579	MEMBRANE RAFT ORGANIZATION%GOBP%GO:0031579		19	-0.320494	-1.69836	0.0232558	0.253049	1	9592	tags=95%, list=63%, signal=254%
POSITIVE REGULATION OF TRANSFERASE ACTIVITY%GOBP%GO:0051347	POSITIVE REGULATION OF TRANSFERASE ACTIVITY%GOBP%GO:0051347		453	-0.0688862	-1.6981	0.0234542	0.25298	1	8936	tags=65%, list=58%, signal=152%
POSITIVE REGULATION OF AMINE TRANSPORT%GOBP%GO:0051954	POSITIVE REGULATION OF AMINE TRANSPORT%GOBP%GO:0051954		49	-0.20677	-1.69744	0.019802	0.253464	1	7459	tags=69%, list=49%, signal=135%
DEGRADATION OF GLI2 BY THE PROTEASOME%REACTOME DATABASE ID RELEASE 81%5610783	DEGRADATION OF GLI2 BY THE PROTEASOME%REACTOME DATABASE ID RELEASE 81%5610783		53	-0.197071	-1.69625	0.0415842	0.254513	1	3922	tags=45%, list=26%, signal=61%
REGULATION OF CATION TRANSMEMBRANE TRANSPORT%GOBP%GO:1904062	REGULATION OF CATION TRANSMEMBRANE TRANSPORT%GOBP%GO:1904062		335	-0.080102	-1.69551	0.0298211	0.255001	1	8114	tags=61%, list=53%, signal=127%
REGULATION OF CARBOHYDRATE METABOLIC PROCESS%GOBP%GO:0006109	REGULATION OF CARBOHYDRATE METABOLIC PROCESS%GOBP%GO:0006109		162	-0.115007	-1.69526	0.023166	0.254936	1	6850	tags=56%, list=45%, signal=101%
REGULATION OF MIRNA TRANSCRIPTION%GOBP%GO:1902893	REGULATION OF MIRNA TRANSCRIPTION%GOBP%GO:1902893		59	-0.189419	-1.69524	0.0362173	0.254538	1	5668	tags=56%, list=37%, signal=89%
LIPOPROTEIN METABOLISM%REACTOME%R-HSA-174824.4	LIPOPROTEIN METABOLISM%REACTOME%R-HSA-174824.4		45	-0.216938	-1.6951	0.0346939	0.254299	1	8586	tags=78%, list=56%, signal=177%
REGULATION OF MICROTUBULE CYTOSKELETON ORGANIZATION%GOBP%GO:0070507	REGULATION OF MICROTUBULE CYTOSKELETON ORGANIZATION%GOBP%GO:0070507		150	-0.119287	-1.69486	0.0162272	0.254181	1	10427	tags=80%, list=68%, signal=249%
NEGATIVE REGULATION OF EPITHELIAL CELL MIGRATION%GOBP%GO:0010633	NEGATIVE REGULATION OF EPITHELIAL CELL MIGRATION%GOBP%GO:0010633		58	-0.189175	-1.69475	0.0222222	0.253904	1	11355	tags=93%, list=74%, signal=360%
FOCAL ADHESION: PI3K-AKT-MTOR SIGNALING PATHWAY%WIKIPATHWAYS_20220510%WP2841%MUS MUSCULUS	FOCAL ADHESION: PI3K-AKT-MTOR SIGNALING PATHWAY%WIKIPATHWAYS_20220510%WP2841%MUS MUSCULUS		257	-0.0903266	-1.69436	0.0349515	0.253944	1	10066	tags=75%, list=66%, signal=215%
REGULATION OF EPITHELIAL CELL DIFFERENTIATION INVOLVED IN KIDNEY DEVELOPMENT%GOBP%GO:2000696	REGULATION OF EPITHELIAL CELL DIFFERENTIATION INVOLVED IN KIDNEY DEVELOPMENT%GOBP%GO:2000696		15	-0.361528	-1.69361	0.0281125	0.254494	1	7730	tags=87%, list=51%, signal=175%
FOXO FAMILY SIGNALING%PATHWAY INTERACTION DATABASE NCI-NATURE CURATED DATA%FOXO FAMILY SIGNALING	FOXO FAMILY SIGNALING%PATHWAY INTERACTION DATABASE NCI-NATURE CURATED DATA%FOXO FAMILY SIGNALING		43	-0.218268	-1.69354	0.0223124	0.254161	1	9474	tags=84%, list=62%, signal=219%
WNT%IOB%WNT	WNT%IOB%WNT		75	-0.167571	-1.69298	0.0273438	0.254453	1	10295	tags=84%, list=67%, signal=256%
POSITIVE REGULATION OF SECRETION%GOBP%GO:0051047	POSITIVE REGULATION OF SECRETION%GOBP%GO:0051047		320	-0.0831476	-1.69252	0.0197628	0.254647	1	8647	tags=65%, list=57%, signal=146%
REGULATION OF FATTY ACID BIOSYNTHETIC PROCESS%GOBP%GO:0042304	REGULATION OF FATTY ACID BIOSYNTHETIC PROCESS%GOBP%GO:0042304		36	-0.232576	-1.69244	0.0264766	0.254331	1	4523	tags=53%, list=30%, signal=75%
PID_SHP2_PATHWAY%MSIGDB_C2%PID_SHP2_PATHWAY	PID_SHP2_PATHWAY%MSIGDB_C2%PID_SHP2_PATHWAY		50	-0.200682	-1.6921	0.0323232	0.25436	1	7034	tags=66%, list=46%, signal=122%
POSITIVE REGULATION OF NUCLEAR-TRANSCRIBED MRNA POLY(A) TAIL SHORTENING%GOBP%GO:0060213	POSITIVE REGULATION OF NUCLEAR-TRANSCRIBED MRNA POLY(A) TAIL SHORTENING%GOBP%GO:0060213		13	-0.392596	-1.69205	0.0416667	0.25402	1	6941	tags=85%, list=45%, signal=155%
CELLULAR CHEMICAL HOMEOSTASIS%GOBP%GO:0055082	CELLULAR CHEMICAL HOMEOSTASIS%GOBP%GO:0055082		414	-0.0730876	-1.69191	0.0381526	0.253768	1	9698	tags=71%, list=63%, signal=188%
REGULATION OF NUCLEOTIDE-BINDING OLIGOMERIZATION DOMAIN CONTAINING SIGNALING PATHWAY%GOBP%GO:0070424	REGULATION OF NUCLEOTIDE-BINDING OLIGOMERIZATION DOMAIN CONTAINING SIGNALING PATHWAY%GOBP%GO:0070424		10	-0.439332	-1.69184	0.0303644	0.25346	1	2462	tags=60%, list=16%, signal=71%
ANATOMICAL STRUCTURE MATURATION%GOBP%GO:0071695	ANATOMICAL STRUCTURE MATURATION%GOBP%GO:0071695		195	-0.104118	-1.69175	0.027027	0.253196	1	6584	tags=53%, list=43%, signal=92%
POSITIVE REGULATION OF STEROID BIOSYNTHETIC PROCESS%GOBP%GO:0010893	POSITIVE REGULATION OF STEROID BIOSYNTHETIC PROCESS%GOBP%GO:0010893		21	-0.311824	-1.69133	0.0267176	0.253306	1	4705	tags=62%, list=31%, signal=89%
VESICLE BUDDING FROM MEMBRANE%GOBP%GO:0006900	VESICLE BUDDING FROM MEMBRANE%GOBP%GO:0006900		68	-0.175989	-1.69122	0.0274725	0.253052	1	9689	tags=81%, list=63%, signal=220%
AMIDE BIOSYNTHETIC PROCESS%GOBP%GO:0043604	AMIDE BIOSYNTHETIC PROCESS%GOBP%GO:0043604		411	-0.06961	-1.69093	0.0294737	0.252999	1	9047	tags=66%, list=59%, signal=157%
RESPONSE TO MITOCHONDRIAL DEPOLARISATION%GOBP%GO:0098780	RESPONSE TO MITOCHONDRIAL DEPOLARISATION%GOBP%GO:0098780		21	-0.296742	-1.69061	0.0323887	0.252958	1	2751	tags=48%, list=18%, signal=58%
POSITIVE REGULATION OF AMYLOID-BETA FORMATION%GOBP%GO:1902004	POSITIVE REGULATION OF AMYLOID-BETA FORMATION%GOBP%GO:1902004		18	-0.334585	-1.69058	0.031185	0.252599	1	5934	tags=72%, list=39%, signal=118%
BDNF PATHWAY%WIKIPATHWAYS_20220510%WP2152%MUS MUSCULUS	BDNF PATHWAY%WIKIPATHWAYS_20220510%WP2152%MUS MUSCULUS		14	-0.374135	-1.69042	0.0234834	0.252406	1	4115	tags=64%, list=27%, signal=88%
COAGULATION%GOBP%GO:0050817	COAGULATION%GOBP%GO:0050817		62	-0.182611	-1.69039	0.0393375	0.252047	1	8811	tags=76%, list=58%, signal=178%
ACTIVATION OF IMMUNE RESPONSE%GOBP%GO:0002253	ACTIVATION OF IMMUNE RESPONSE%GOBP%GO:0002253		141	-0.122697	-1.69014	0.034	0.251951	1	6709	tags=56%, list=44%, signal=99%
RNA POLYMERASE III TRANSCRIPTION TERMINATION%REACTOME%R-HSA-73980.3	RNA POLYMERASE III TRANSCRIPTION TERMINATION%REACTOME%R-HSA-73980.3		21	-0.310068	-1.68978	0.0243408	0.252034	1	6188	tags=71%, list=40%, signal=120%
PID_INTEGRIN2_PATHWAY%MSIGDB_C2%PID_INTEGRIN2_PATHWAY	PID_INTEGRIN2_PATHWAY%MSIGDB_C2%PID_INTEGRIN2_PATHWAY		14	-0.381177	-1.68975	0.0206186	0.251686	1	731	tags=43%, list=5%, signal=45%
ATP METABOLIC PROCESS%GOBP%GO:0046034	ATP METABOLIC PROCESS%GOBP%GO:0046034		128	-0.126628	-1.68886	0.0359408	0.252419	1	10982	tags=84%, list=72%, signal=297%
REGULATION OF SUPEROXIDE METABOLIC PROCESS%GOBP%GO:0090322	REGULATION OF SUPEROXIDE METABOLIC PROCESS%GOBP%GO:0090322		26	-0.2762	-1.68729	0.0279441	0.254002	1	10487	tags=96%, list=69%, signal=306%
REGULATION OF PEPTIDE SECRETION%GOBP%GO:0002791	REGULATION OF PEPTIDE SECRETION%GOBP%GO:0002791		200	-0.101647	-1.6865	0.0283976	0.254579	1	8635	tags=67%, list=56%, signal=151%
REGULATION OF CHOLESTEROL BIOSYNTHESIS BY SREBP (SREBF)%REACTOME%R-HSA-1655829.2	REGULATION OF CHOLESTEROL BIOSYNTHESIS BY SREBP (SREBF)%REACTOME%R-HSA-1655829.2		50	-0.19916	-1.68592	0.0392562	0.254954	1	5834	tags=58%, list=38%, signal=93%
PID_E2F_PATHWAY%MSIGDB_C2%PID_E2F_PATHWAY	PID_E2F_PATHWAY%MSIGDB_C2%PID_E2F_PATHWAY		62	-0.185126	-1.68581	0.032882	0.254682	1	10499	tags=87%, list=69%, signal=277%
REGULATION OF SENSORY PERCEPTION OF PAIN%GOBP%GO:0051930	REGULATION OF SENSORY PERCEPTION OF PAIN%GOBP%GO:0051930		48	-0.20856	-1.68574	0.0217822	0.254381	1	7334	tags=69%, list=48%, signal=132%
POSITIVE REGULATION OF SUPRAMOLECULAR FIBER ORGANIZATION%GOBP%GO:1902905	POSITIVE REGULATION OF SUPRAMOLECULAR FIBER ORGANIZATION%GOBP%GO:1902905		157	-0.11692	-1.68557	0.0212766	0.254248	1	10600	tags=81%, list=69%, signal=261%
PROTEIN LOCALIZATION TO EXTRACELLULAR REGION%GOBP%GO:0071692	PROTEIN LOCALIZATION TO EXTRACELLULAR REGION%GOBP%GO:0071692		111	-0.137579	-1.6854	0.0255906	0.254063	1	9208	tags=74%, list=60%, signal=184%
POSITIVE REGULATION OF ANION TRANSPORT%GOBP%GO:1903793	POSITIVE REGULATION OF ANION TRANSPORT%GOBP%GO:1903793		50	-0.20269	-1.68486	0.0298211	0.254337	1	7615	tags=70%, list=50%, signal=139%
CAMERA-TYPE EYE DEVELOPMENT%GOBP%GO:0043010	CAMERA-TYPE EYE DEVELOPMENT%GOBP%GO:0043010		279	-0.0902161	-1.68343	0.037037	0.2558	1	6922	tags=54%, list=45%, signal=97%
SIGNALING BY INTERLEUKINS%REACTOME DATABASE ID RELEASE 81%449147	SIGNALING BY INTERLEUKINS%REACTOME DATABASE ID RELEASE 81%449147		327	-0.0822453	-1.68286	0.0323887	0.256201	1	10647	tags=78%, list=70%, signal=250%
NOTCH4 INTRACELLULAR DOMAIN REGULATES TRANSCRIPTION%REACTOME%R-HSA-9013695.1	NOTCH4 INTRACELLULAR DOMAIN REGULATES TRANSCRIPTION%REACTOME%R-HSA-9013695.1		18	-0.329747	-1.68264	0.0282258	0.25606	1	4309	tags=61%, list=28%, signal=85%
DITERPENOID METABOLIC PROCESS%GOBP%GO:0016101	DITERPENOID METABOLIC PROCESS%GOBP%GO:0016101		34	-0.237947	-1.68219	0.0291262	0.256204	1	5365	tags=59%, list=35%, signal=90%
PID_UPA_UPAR_PATHWAY%MSIGDB_C2%PID_UPA_UPAR_PATHWAY	PID_UPA_UPAR_PATHWAY%MSIGDB_C2%PID_UPA_UPAR_PATHWAY		25	-0.278506	-1.68124	0.0140562	0.257018	1	10428	tags=96%, list=68%, signal=301%
MITOCHONDRIAL COMPLEX II DEFICIENCY%PATHWHIZ%PW000524	MITOCHONDRIAL COMPLEX II DEFICIENCY%PATHWHIZ%PW000524		20	-0.311952	-1.68051	0.024948	0.25759	1	5176	tags=65%, list=34%, signal=98%
CONGENITAL LACTIC ACIDOSIS%PATHWHIZ%PW000522	CONGENITAL LACTIC ACIDOSIS%PATHWHIZ%PW000522		20	-0.311952	-1.68021	0.027451	0.257556	1	5176	tags=65%, list=34%, signal=98%
CATECHOL-CONTAINING COMPOUND BIOSYNTHETIC PROCESS%GOBP%GO:0009713	CATECHOL-CONTAINING COMPOUND BIOSYNTHETIC PROCESS%GOBP%GO:0009713		18	-0.327891	-1.67901	0.021097	0.258654	1	1789	tags=44%, list=12%, signal=50%
CYTOKINE SIGNALING IN IMMUNE SYSTEM%REACTOME DATABASE ID RELEASE 81%1280215	CYTOKINE SIGNALING IN IMMUNE SYSTEM%REACTOME DATABASE ID RELEASE 81%1280215		485	-0.068122	-1.67886	0.0433925	0.258445	1	3942	tags=32%, list=26%, signal=42%
CITRIC ACID CYCLE%SMPDB%SMP0000057	CITRIC ACID CYCLE%SMPDB%SMP0000057		20	-0.311952	-1.6787	0.0313152	0.258232	1	5176	tags=65%, list=34%, signal=98%
IRE1ALPHA ACTIVATES CHAPERONES%REACTOME DATABASE ID RELEASE 81%381070	IRE1ALPHA ACTIVATES CHAPERONES%REACTOME DATABASE ID RELEASE 81%381070		44	-0.210842	-1.67864	0.028463	0.257927	1	7559	tags=70%, list=49%, signal=139%
PERIPHERAL NERVOUS SYSTEM AXON ENSHEATHMENT%GOBP%GO:0032292	PERIPHERAL NERVOUS SYSTEM AXON ENSHEATHMENT%GOBP%GO:0032292		31	-0.255052	-1.67802	0.0337972	0.258354	1	4494	tags=55%, list=29%, signal=78%
ENDOPLASMIC RETICULUM TUBULAR NETWORK ORGANIZATION%GOBP%GO:0071786	ENDOPLASMIC RETICULUM TUBULAR NETWORK ORGANIZATION%GOBP%GO:0071786		16	-0.353877	-1.67694	0.0236686	0.25941	1	7019	tags=81%, list=46%, signal=150%
REGULATION OF AMINO ACID TRANSMEMBRANE TRANSPORT%GOBP%GO:1903789	REGULATION OF AMINO ACID TRANSMEMBRANE TRANSPORT%GOBP%GO:1903789		15	-0.362859	-1.67576	0.0269231	0.26061	1	5671	tags=73%, list=37%, signal=116%
NEGATIVE REGULATION OF NEURON APOPTOTIC PROCESS%GOBP%GO:0043524	NEGATIVE REGULATION OF NEURON APOPTOTIC PROCESS%GOBP%GO:0043524		178	-0.105649	-1.67566	0.0213178	0.26034	1	8111	tags=63%, list=53%, signal=134%
POSITIVE REGULATION OF MORPHOGENESIS OF AN EPITHELIUM%GOBP%GO:1905332	POSITIVE REGULATION OF MORPHOGENESIS OF AN EPITHELIUM%GOBP%GO:1905332		31	-0.253929	-1.67509	0.0385396	0.260664	1	2045	tags=39%, list=13%, signal=45%
DEVELOPMENTAL MATURATION%GOBP%GO:0021700	DEVELOPMENTAL MATURATION%GOBP%GO:0021700		237	-0.0931978	-1.67488	0.0285714	0.260554	1	9114	tags=69%, list=60%, signal=168%
REGULATION OF ANGIOGENESIS%GOBP%GO:0045765	REGULATION OF ANGIOGENESIS%GOBP%GO:0045765		242	-0.0937243	-1.67463	0.0327869	0.260507	1	11227	tags=83%, list=73%, signal=306%
REGULATION OF AUTOPHAGOSOME ASSEMBLY%GOBP%GO:2000785	REGULATION OF AUTOPHAGOSOME ASSEMBLY%GOBP%GO:2000785		41	-0.22063	-1.67454	0.030426	0.260243	1	4841	tags=54%, list=32%, signal=78%
PROTEIN TARGETING TO ER%GOBP%GO:0045047	PROTEIN TARGETING TO ER%GOBP%GO:0045047		35	-0.23994	-1.67413	0.0450098	0.260363	1	4641	tags=54%, list=30%, signal=78%
RESPONSE OF EIF2AK1 (HRI) TO HEME DEFICIENCY%REACTOME%R-HSA-9648895.2	RESPONSE OF EIF2AK1 (HRI) TO HEME DEFICIENCY%REACTOME%R-HSA-9648895.2		13	-0.376061	-1.67397	0.0382294	0.260199	1	2489	tags=54%, list=16%, signal=64%
POSITIVE REGULATION OF CELL ADHESION%GOBP%GO:0045785	POSITIVE REGULATION OF CELL ADHESION%GOBP%GO:0045785		400	-0.0730121	-1.67277	0.0361446	0.261384	1	7094	tags=54%, list=46%, signal=97%
2-KETOGLUTARATE DEHYDROGENASE COMPLEX DEFICIENCY%PATHWHIZ%PW000525	2-KETOGLUTARATE DEHYDROGENASE COMPLEX DEFICIENCY%PATHWHIZ%PW000525		20	-0.311952	-1.67243	0.0402299	0.261455	1	5176	tags=65%, list=34%, signal=98%
REGULATION OF CALCIUM ION-DEPENDENT EXOCYTOSIS%GOBP%GO:0017158	REGULATION OF CALCIUM ION-DEPENDENT EXOCYTOSIS%GOBP%GO:0017158		44	-0.212548	-1.67183	0.0333333	0.261843	1	7533	tags=70%, list=49%, signal=138%
NEGATIVE REGULATION OF PROTEIN LOCALIZATION%GOBP%GO:1903828	NEGATIVE REGULATION OF PROTEIN LOCALIZATION%GOBP%GO:1903828		201	-0.104022	-1.67178	0.032538	0.261502	1	9994	tags=76%, list=65%, signal=215%
IMMUNE RESPONSE-REGULATING CELL SURFACE RECEPTOR SIGNALING PATHWAY%GOBP%GO:0002768	IMMUNE RESPONSE-REGULATING CELL SURFACE RECEPTOR SIGNALING PATHWAY%GOBP%GO:0002768		100	-0.142212	-1.67052	0.0242915	0.262777	1	6709	tags=58%, list=44%, signal=103%
P75NTR SIGNALS VIA NF-KB%REACTOME%R-HSA-193639.1	P75NTR SIGNALS VIA NF-KB%REACTOME%R-HSA-193639.1		13	-0.381524	-1.67041	0.0321932	0.262506	1	5934	tags=77%, list=39%, signal=126%
MYOMETRIAL RELAXATION AND CONTRACTION PATHWAYS%WIKIPATHWAYS_20220510%WP385%MUS MUSCULUS	MYOMETRIAL RELAXATION AND CONTRACTION PATHWAYS%WIKIPATHWAYS_20220510%WP385%MUS MUSCULUS		134	-0.12368	-1.67024	0.0302419	0.262317	1	10678	tags=82%, list=70%, signal=270%
PID_FOXO_PATHWAY%MSIGDB_C2%PID_FOXO_PATHWAY	PID_FOXO_PATHWAY%MSIGDB_C2%PID_FOXO_PATHWAY		43	-0.218268	-1.66889	0.0394477	0.263709	1	9474	tags=84%, list=62%, signal=219%
CHOLESTEROL BIOSYNTHETIC PROCESS%GOBP%GO:0006695	CHOLESTEROL BIOSYNTHETIC PROCESS%GOBP%GO:0006695		19	-0.318946	-1.66847	0.0263692	0.263872	1	2373	tags=47%, list=16%, signal=56%
BLOOD COAGULATION%GOBP%GO:0007596	BLOOD COAGULATION%GOBP%GO:0007596		62	-0.182611	-1.66846	0.0388548	0.263485	1	8811	tags=76%, list=58%, signal=178%
REGULATION OF PEPTIDE HORMONE SECRETION%GOBP%GO:0090276	REGULATION OF PEPTIDE HORMONE SECRETION%GOBP%GO:0090276		197	-0.101601	-1.66832	0.0350515	0.263302	1	8635	tags=66%, list=56%, signal=151%
REGULATION OF LOW-DENSITY LIPOPROTEIN PARTICLE CLEARANCE%GOBP%GO:0010988	REGULATION OF LOW-DENSITY LIPOPROTEIN PARTICLE CLEARANCE%GOBP%GO:0010988		10	-0.432068	-1.66816	0.0253411	0.263149	1	8689	tags=100%, list=57%, signal=231%
RESPONSE TO PEPTIDE%GOBP%GO:1901652	RESPONSE TO PEPTIDE%GOBP%GO:1901652		305	-0.0812769	-1.66641	0.0311203	0.264957	1	3345	tags=30%, list=22%, signal=37%
AP-1 TRANSCRIPTION FACTOR NETWORK%PATHWAY INTERACTION DATABASE NCI-NATURE CURATED DATA%AP-1 TRANSCRIPTION FACTOR NETWORK	AP-1 TRANSCRIPTION FACTOR NETWORK%PATHWAY INTERACTION DATABASE NCI-NATURE CURATED DATA%AP-1 TRANSCRIPTION FACTOR NETWORK		53	-0.197272	-1.66626	0.0502008	0.264774	1	2188	tags=34%, list=14%, signal=39%
POSITIVE REGULATION OF CELLULAR RESPONSE TO INSULIN STIMULUS%GOBP%GO:1900078	POSITIVE REGULATION OF CELLULAR RESPONSE TO INSULIN STIMULUS%GOBP%GO:1900078		25	-0.280498	-1.66598	0.03125	0.264741	1	9786	tags=92%, list=64%, signal=255%
IMMUNE RESPONSE-ACTIVATING CELL SURFACE RECEPTOR SIGNALING PATHWAY%GOBP%GO:0002429	IMMUNE RESPONSE-ACTIVATING CELL SURFACE RECEPTOR SIGNALING PATHWAY%GOBP%GO:0002429		96	-0.145529	-1.66526	0.0474308	0.265305	1	6709	tags=58%, list=44%, signal=103%
REGULATION OF PROTEIN CATABOLIC PROCESS%GOBP%GO:0042176	REGULATION OF PROTEIN CATABOLIC PROCESS%GOBP%GO:0042176		327	-0.080822	-1.66514	0.0302419	0.26509	1	7629	tags=58%, list=50%, signal=113%
REGULATION OF SODIUM ION TRANSMEMBRANE TRANSPORT%GOBP%GO:1902305	REGULATION OF SODIUM ION TRANSMEMBRANE TRANSPORT%GOBP%GO:1902305		57	-0.189971	-1.66512	0.0464217	0.264735	1	7837	tags=70%, list=51%, signal=143%
POSITIVE REGULATION OF ENDOCYTOSIS%GOBP%GO:0045807	POSITIVE REGULATION OF ENDOCYTOSIS%GOBP%GO:0045807		117	-0.130395	-1.66483	0.0327869	0.264762	1	11875	tags=91%, list=78%, signal=403%
DEFENSE RESPONSE TO GRAM-NEGATIVE BACTERIUM%GOBP%GO:0050829	DEFENSE RESPONSE TO GRAM-NEGATIVE BACTERIUM%GOBP%GO:0050829		40	-0.229541	-1.66441	0.0289575	0.264962	1	7968	tags=75%, list=52%, signal=156%
SCF(SKP2)-MEDIATED DEGRADATION OF P27 P21%REACTOME%R-HSA-187577.3	SCF(SKP2)-MEDIATED DEGRADATION OF P27 P21%REACTOME%R-HSA-187577.3		54	-0.19091	-1.66353	0.0484848	0.265691	1	4171	tags=46%, list=27%, signal=63%
BONE MINERALIZATION%GOBP%GO:0030282	BONE MINERALIZATION%GOBP%GO:0030282		48	-0.205488	-1.66301	0.0504032	0.265999	1	8655	tags=77%, list=57%, signal=177%
REGULATION OF ANION TRANSMEMBRANE TRANSPORT%GOBP%GO:1903959	REGULATION OF ANION TRANSMEMBRANE TRANSPORT%GOBP%GO:1903959		29	-0.258737	-1.66261	0.0414938	0.266107	1	6070	tags=66%, list=40%, signal=108%
SECRETION%GOBP%GO:0046903	SECRETION%GOBP%GO:0046903		411	-0.0694266	-1.66236	0.0223124	0.266037	1	10389	tags=75%, list=68%, signal=227%
POSITIVE REGULATION OF MICROTUBULE POLYMERIZATION%GOBP%GO:0031116	POSITIVE REGULATION OF MICROTUBULE POLYMERIZATION%GOBP%GO:0031116		31	-0.249097	-1.66231	0.0458167	0.265731	1	7051	tags=71%, list=46%, signal=131%
BONE REMODELING%GOBP%GO:0046849	BONE REMODELING%GOBP%GO:0046849		36	-0.233687	-1.66207	0.0238095	0.26566	1	9178	tags=83%, list=60%, signal=208%
ERYTHROPOIETIN ACTIVATES RAS%REACTOME%R-HSA-9027284.1	ERYTHROPOIETIN ACTIVATES RAS%REACTOME%R-HSA-9027284.1		11	-0.400288	-1.66201	0.0336634	0.265351	1	7785	tags=91%, list=51%, signal=185%
PROLINE TRANSPORT%GOBP%GO:0015824	PROLINE TRANSPORT%GOBP%GO:0015824		10	-0.432264	-1.66165	0.0234834	0.265463	1	7157	tags=90%, list=47%, signal=169%
BETA2 INTEGRIN CELL SURFACE INTERACTIONS%PATHWAY INTERACTION DATABASE NCI-NATURE CURATED DATA%BETA2 INTEGRIN CELL SURFACE INTERACTIONS	BETA2 INTEGRIN CELL SURFACE INTERACTIONS%PATHWAY INTERACTION DATABASE NCI-NATURE CURATED DATA%BETA2 INTEGRIN CELL SURFACE INTERACTIONS		15	-0.352602	-1.66137	0.024948	0.265427	1	731	tags=40%, list=5%, signal=42%
ASTROCYTE DEVELOPMENT%GOBP%GO:0014002	ASTROCYTE DEVELOPMENT%GOBP%GO:0014002		27	-0.267932	-1.66121	0.0285714	0.265273	1	4406	tags=56%, list=29%, signal=78%
PLATELET ACTIVATION, SIGNALING AND AGGREGATION%REACTOME%R-HSA-76002.3	PLATELET ACTIVATION, SIGNALING AND AGGREGATION%REACTOME%R-HSA-76002.3		206	-0.0976995	-1.66091	0.0316832	0.265272	1	8399	tags=65%, list=55%, signal=141%
POSITIVE REGULATION OF MYELOID LEUKOCYTE CYTOKINE PRODUCTION INVOLVED IN IMMUNE RESPONSE%GOBP%GO:0061081	POSITIVE REGULATION OF MYELOID LEUKOCYTE CYTOKINE PRODUCTION INVOLVED IN IMMUNE RESPONSE%GOBP%GO:0061081		33	-0.241856	-1.6608	0.0332681	0.265049	1	8821	tags=82%, list=58%, signal=193%
VESICLE ORGANIZATION%GOBP%GO:0016050	VESICLE ORGANIZATION%GOBP%GO:0016050		259	-0.0901871	-1.66067	0.0294695	0.264818	1	9862	tags=73%, list=64%, signal=203%
POSITIVE REGULATION OF ORGANIC ACID TRANSPORT%GOBP%GO:0032892	POSITIVE REGULATION OF ORGANIC ACID TRANSPORT%GOBP%GO:0032892		47	-0.204785	-1.66053	0.0348837	0.264594	1	7615	tags=70%, list=50%, signal=139%
REGULATION OF NUCLEAR-TRANSCRIBED MRNA POLY(A) TAIL SHORTENING%GOBP%GO:0060211	REGULATION OF NUCLEAR-TRANSCRIBED MRNA POLY(A) TAIL SHORTENING%GOBP%GO:0060211		15	-0.346448	-1.66031	0.0384615	0.264548	1	6941	tags=80%, list=45%, signal=146%
PID_ERBB1_DOWNSTREAM_PATHWAY%MSIGDB_C2%PID_ERBB1_DOWNSTREAM_PATHWAY	PID_ERBB1_DOWNSTREAM_PATHWAY%MSIGDB_C2%PID_ERBB1_DOWNSTREAM_PATHWAY		94	-0.144257	-1.65928	0.0354167	0.265499	1	10171	tags=81%, list=67%, signal=240%
BIOCARTA_TRKA_PATHWAY%MSIGDB_C2%BIOCARTA_TRKA_PATHWAY	BIOCARTA_TRKA_PATHWAY%MSIGDB_C2%BIOCARTA_TRKA_PATHWAY		13	-0.385089	-1.65905	0.0325671	0.265433	1	9408	tags=100%, list=62%, signal=260%
PID_ECADHERIN_KERATINOCYTE_PATHWAY%MSIGDB_C2%PID_ECADHERIN_KERATINOCYTE_PATHWAY	PID_ECADHERIN_KERATINOCYTE_PATHWAY%MSIGDB_C2%PID_ECADHERIN_KERATINOCYTE_PATHWAY		20	-0.307924	-1.65895	0.042471	0.26519	1	9060	tags=90%, list=59%, signal=221%
AUTOPHAGY%GOBP%GO:0006914	AUTOPHAGY%GOBP%GO:0006914		202	-0.0978944	-1.6585	0.0390625	0.265387	1	9121	tags=69%, list=60%, signal=170%
NEGATIVE REGULATION OF CELLULAR CATABOLIC PROCESS%GOBP%GO:0031330	NEGATIVE REGULATION OF CELLULAR CATABOLIC PROCESS%GOBP%GO:0031330		201	-0.0994339	-1.65834	0.0271967	0.265229	1	7629	tags=60%, list=50%, signal=118%
METANEPHRIC NEPHRON DEVELOPMENT%GOBP%GO:0072210	METANEPHRIC NEPHRON DEVELOPMENT%GOBP%GO:0072210		26	-0.270964	-1.65772	0.032197	0.265623	1	3510	tags=50%, list=23%, signal=65%
NEUROFILAMENT CYTOSKELETON ORGANIZATION%GOBP%GO:0060052	NEUROFILAMENT CYTOSKELETON ORGANIZATION%GOBP%GO:0060052		11	-0.406571	-1.65765	0.0323232	0.265344	1	6299	tags=82%, list=41%, signal=139%
PI3K AKT SIGNALING%REACTOME%R-HSA-1257604.10	PI3K AKT SIGNALING%REACTOME%R-HSA-1257604.10		220	-0.0977107	-1.65764	0.0248092	0.264986	1	11108	tags=82%, list=73%, signal=296%
CATECHOLAMINE BIOSYNTHETIC PROCESS%GOBP%GO:0042423	CATECHOLAMINE BIOSYNTHETIC PROCESS%GOBP%GO:0042423		18	-0.327891	-1.65741	0.0376238	0.264939	1	1789	tags=44%, list=12%, signal=50%
CELLULAR RESPONSE TO STEROL%GOBP%GO:0036315	CELLULAR RESPONSE TO STEROL%GOBP%GO:0036315		16	-0.349794	-1.65738	0.0291829	0.264598	1	8037	tags=88%, list=53%, signal=184%
NEPHRON TUBULE FORMATION%GOBP%GO:0072079	NEPHRON TUBULE FORMATION%GOBP%GO:0072079		16	-0.336282	-1.6569	0.0351562	0.264888	1	9199	tags=94%, list=60%, signal=235%
STABILIZATION OF MEMBRANE POTENTIAL%GOBP%GO:0030322	STABILIZATION OF MEMBRANE POTENTIAL%GOBP%GO:0030322		11	-0.41665	-1.65669	0.039749	0.264751	1	4755	tags=73%, list=31%, signal=105%
POSITIVE REGULATION OF CAMP-MEDIATED SIGNALING%GOBP%GO:0043950	POSITIVE REGULATION OF CAMP-MEDIATED SIGNALING%GOBP%GO:0043950		20	-0.302619	-1.65654	0.0313112	0.264562	1	4554	tags=60%, list=30%, signal=85%
POSITIVE REGULATION OF INTERFERON-ALPHA PRODUCTION%GOBP%GO:0032727	POSITIVE REGULATION OF INTERFERON-ALPHA PRODUCTION%GOBP%GO:0032727		22	-0.297681	-1.65651	0.035503	0.26424	1	5186	tags=64%, list=34%, signal=96%
NEGATIVE REGULATION OF ENDOTHELIAL CELL APOPTOTIC PROCESS%GOBP%GO:2000352	NEGATIVE REGULATION OF ENDOTHELIAL CELL APOPTOTIC PROCESS%GOBP%GO:2000352		26	-0.270753	-1.65625	0.0444874	0.264194	1	9394	tags=88%, list=61%, signal=229%
CELL ADHESION MEDIATED BY INTEGRIN%GOBP%GO:0033627	CELL ADHESION MEDIATED BY INTEGRIN%GOBP%GO:0033627		34	-0.233713	-1.65611	0.0330739	0.263978	1	6329	tags=65%, list=41%, signal=110%
GMCSF-MEDIATED SIGNALING EVENTS%PATHWAY INTERACTION DATABASE NCI-NATURE CURATED DATA%GMCSF-MEDIATED SIGNALING EVENTS	GMCSF-MEDIATED SIGNALING EVENTS%PATHWAY INTERACTION DATABASE NCI-NATURE CURATED DATA%GMCSF-MEDIATED SIGNALING EVENTS		33	-0.244587	-1.65556	0.039501	0.264242	1	8316	tags=79%, list=54%, signal=172%
REGULATION OF CELLULAR RESPIRATION%GOBP%GO:0043457	REGULATION OF CELLULAR RESPIRATION%GOBP%GO:0043457		49	-0.199359	-1.65529	0.0278373	0.264186	1	7884	tags=71%, list=52%, signal=147%
POSITIVE REGULATION OF LEUKOCYTE DEGRANULATION%GOBP%GO:0043302	POSITIVE REGULATION OF LEUKOCYTE DEGRANULATION%GOBP%GO:0043302		21	-0.302568	-1.65481	0.0516529	0.264489	1	9943	tags=95%, list=65%, signal=272%
SPHINGOLIPID BIOSYNTHETIC PROCESS%GOBP%GO:0030148	SPHINGOLIPID BIOSYNTHETIC PROCESS%GOBP%GO:0030148		81	-0.154582	-1.6546	0.0195312	0.264363	1	7277	tags=63%, list=48%, signal=120%
REGULATION OF RECEPTOR BINDING%GOBP%GO:1900120	REGULATION OF RECEPTOR BINDING%GOBP%GO:1900120		19	-0.322314	-1.65413	0.0379242	0.264627	1	7150	tags=79%, list=47%, signal=148%
BIOCARTA_P38MAPK_PATHWAY%MSIGDB_C2%BIOCARTA_P38MAPK_PATHWAY	BIOCARTA_P38MAPK_PATHWAY%MSIGDB_C2%BIOCARTA_P38MAPK_PATHWAY		33	-0.237618	-1.65333	0.0342742	0.265335	1	2399	tags=39%, list=16%, signal=47%
FOXA2 AND FOXA3 TRANSCRIPTION FACTOR NETWORKS%PATHWAY INTERACTION DATABASE NCI-NATURE CURATED DATA%FOXA2 AND FOXA3 TRANSCRIPTION FACTOR NETWORKS	FOXA2 AND FOXA3 TRANSCRIPTION FACTOR NETWORKS%PATHWAY INTERACTION DATABASE NCI-NATURE CURATED DATA%FOXA2 AND FOXA3 TRANSCRIPTION FACTOR NETWORKS		27	-0.265566	-1.65258	0.0502901	0.265931	1	6141	tags=67%, list=40%, signal=111%
REGULATION OF NEURON APOPTOTIC PROCESS%GOBP%GO:0043523	REGULATION OF NEURON APOPTOTIC PROCESS%GOBP%GO:0043523		261	-0.0879475	-1.65207	0.0254902	0.266198	1	8111	tags=62%, list=53%, signal=129%
PYRUVATE DEHYDROGENASE DEFICIENCY (E2)%SMPDB%SMP0000551	PYRUVATE DEHYDROGENASE DEFICIENCY (E2)%SMPDB%SMP0000551		20	-0.311952	-1.65187	0.0325048	0.26609	1	5176	tags=65%, list=34%, signal=98%
SYNAPTIC VESICLE ENDOCYTOSIS%GOBP%GO:0048488	SYNAPTIC VESICLE ENDOCYTOSIS%GOBP%GO:0048488		55	-0.185822	-1.65106	0.0353635	0.266784	1	8012	tags=71%, list=52%, signal=148%
CITALOPRAM ACTION PATHWAY%PATHWHIZ%PW000426	CITALOPRAM ACTION PATHWAY%PATHWHIZ%PW000426		27	-0.266148	-1.65059	0.0320755	0.267042	1	7831	tags=78%, list=51%, signal=159%
REGULATION OF GLUCOCORTICOID RECEPTOR SIGNALING PATHWAY%GOBP%GO:2000322	REGULATION OF GLUCOCORTICOID RECEPTOR SIGNALING PATHWAY%GOBP%GO:2000322		12	-0.397609	-1.64936	0.0280561	0.268202	1	6668	tags=83%, list=44%, signal=148%
NEGATIVE REGULATION OF CELL-SUBSTRATE ADHESION%GOBP%GO:0010812	NEGATIVE REGULATION OF CELL-SUBSTRATE ADHESION%GOBP%GO:0010812		52	-0.192722	-1.64929	0.033195	0.267926	1	10002	tags=85%, list=65%, signal=244%
PID_AP1_PATHWAY%MSIGDB_C2%PID_AP1_PATHWAY	PID_AP1_PATHWAY%MSIGDB_C2%PID_AP1_PATHWAY		53	-0.197272	-1.64894	0.0353635	0.268008	1	2188	tags=34%, list=14%, signal=39%
POSITIVE REGULATION OF AUTOPHAGY%GOBP%GO:0010508	POSITIVE REGULATION OF AUTOPHAGY%GOBP%GO:0010508		138	-0.122038	-1.64894	0.0361446	0.267649	1	9010	tags=71%, list=59%, signal=171%
MYELOID LEUKOCYTE CYTOKINE PRODUCTION%GOBP%GO:0061082	MYELOID LEUKOCYTE CYTOKINE PRODUCTION%GOBP%GO:0061082		29	-0.251215	-1.64832	0.0411523	0.268106	1	8821	tags=83%, list=58%, signal=195%
B CELL ACTIVATION%REACTOME%R-HSA-983705.1	B CELL ACTIVATION%REACTOME%R-HSA-983705.1		95	-0.144455	-1.64791	0.0289256	0.268254	1	3922	tags=40%, list=26%, signal=53%
PID_RET_PATHWAY%MSIGDB_C2%PID_RET_PATHWAY	PID_RET_PATHWAY%MSIGDB_C2%PID_RET_PATHWAY		36	-0.229069	-1.64785	0.0374016	0.267984	1	8399	tags=78%, list=55%, signal=172%
POSITIVE REGULATION OF G PROTEIN-COUPLED RECEPTOR SIGNALING PATHWAY%GOBP%GO:0045745	POSITIVE REGULATION OF G PROTEIN-COUPLED RECEPTOR SIGNALING PATHWAY%GOBP%GO:0045745		25	-0.274903	-1.64759	0.0350877	0.268023	1	4367	tags=56%, list=29%, signal=78%
REGULATION OF CHOLESTEROL EFFLUX%GOBP%GO:0010874	REGULATION OF CHOLESTEROL EFFLUX%GOBP%GO:0010874		31	-0.252534	-1.64752	0.0292969	0.267751	1	7985	tags=77%, list=52%, signal=162%
COMPLEMENT CASCADE%REACTOME%R-HSA-166658.4	COMPLEMENT CASCADE%REACTOME%R-HSA-166658.4		17	-0.329178	-1.64541	0.03861	0.270273	1	4867	tags=65%, list=32%, signal=95%
REGULATION OF PHOSPHOLIPASE ACTIVITY%GOBP%GO:0010517	REGULATION OF PHOSPHOLIPASE ACTIVITY%GOBP%GO:0010517		43	-0.213846	-1.64396	0.0386847	0.27181	1	9897	tags=86%, list=65%, signal=243%
ABC-FAMILY PROTEINS MEDIATED TRANSPORT%REACTOME DATABASE ID RELEASE 81%382556	ABC-FAMILY PROTEINS MEDIATED TRANSPORT%REACTOME DATABASE ID RELEASE 81%382556		89	-0.148919	-1.64356	0.0262097	0.271996	1	3922	tags=40%, list=26%, signal=54%
POSITIVE REGULATION OF WOUND HEALING%GOBP%GO:0090303	POSITIVE REGULATION OF WOUND HEALING%GOBP%GO:0090303		39	-0.219627	-1.64344	0.0349515	0.271774	1	8413	tags=77%, list=55%, signal=171%
POSITIVE REGULATION OF NUCLEAR-TRANSCRIBED MRNA CATABOLIC PROCESS, DEADENYLATION-DEPENDENT DECAY%GOBP%GO:1900153	POSITIVE REGULATION OF NUCLEAR-TRANSCRIBED MRNA CATABOLIC PROCESS, DEADENYLATION-DEPENDENT DECAY%GOBP%GO:1900153		15	-0.351773	-1.64318	0.0301724	0.271759	1	7879	tags=87%, list=52%, signal=179%
PTEN REGULATION%REACTOME%R-HSA-6807070.2	PTEN REGULATION%REACTOME%R-HSA-6807070.2		126	-0.123804	-1.64218	0.0389864	0.272736	1	11108	tags=85%, list=73%, signal=308%
BIOCARTA_PYK2_PATHWAY%MSIGDB_C2%BIOCARTA_PYK2_PATHWAY	BIOCARTA_PYK2_PATHWAY%MSIGDB_C2%BIOCARTA_PYK2_PATHWAY		24	-0.279106	-1.64158	0.0291262	0.273184	1	9756	tags=92%, list=64%, signal=253%
RAS SIGNALING PATHWAY%SMPDB%SMP0063784	RAS SIGNALING PATHWAY%SMPDB%SMP0063784		22	-0.288381	-1.64124	0.041502	0.273303	1	10193	tags=95%, list=67%, signal=286%
NEGATIVE REGULATION OF PROTEIN PHOSPHORYLATION%GOBP%GO:0001933	NEGATIVE REGULATION OF PROTEIN PHOSPHORYLATION%GOBP%GO:0001933		311	-0.0787021	-1.64026	0.0383142	0.274271	1	7180	tags=55%, list=47%, signal=101%
PYRUVATE DEHYDROGENASE DEFICIENCY (E3)%SMPDB%SMP0000550	PYRUVATE DEHYDROGENASE DEFICIENCY (E3)%SMPDB%SMP0000550		20	-0.311952	-1.63995	0.0366089	0.274314	1	5176	tags=65%, list=34%, signal=98%
POSITIVE REGULATION OF POTASSIUM ION TRANSMEMBRANE TRANSPORT%GOBP%GO:1901381	POSITIVE REGULATION OF POTASSIUM ION TRANSMEMBRANE TRANSPORT%GOBP%GO:1901381		36	-0.229197	-1.63985	0.0283976	0.274099	1	5424	tags=58%, list=35%, signal=90%
REGULATION OF CELLULAR RESPONSE TO INSULIN STIMULUS%GOBP%GO:1900076	REGULATION OF CELLULAR RESPONSE TO INSULIN STIMULUS%GOBP%GO:1900076		72	-0.164962	-1.63938	0.046875	0.274368	1	10657	tags=86%, list=70%, signal=283%
NEUROTRANSMITTER METABOLIC PROCESS%GOBP%GO:0042133	NEUROTRANSMITTER METABOLIC PROCESS%GOBP%GO:0042133		15	-0.348805	-1.63919	0.05	0.274254	1	3847	tags=60%, list=25%, signal=80%
FIBRIN COMPLEMENT RECEPTOR 3 SIGNALING PATHWAY%WIKIPATHWAYS_20220510%WP5128%MUS MUSCULUS	FIBRIN COMPLEMENT RECEPTOR 3 SIGNALING PATHWAY%WIKIPATHWAYS_20220510%WP5128%MUS MUSCULUS		33	-0.237443	-1.63908	0.0510204	0.274077	1	9815	tags=88%, list=64%, signal=245%
PID_VEGFR1_PATHWAY%MSIGDB_C2%PID_VEGFR1_PATHWAY	PID_VEGFR1_PATHWAY%MSIGDB_C2%PID_VEGFR1_PATHWAY		26	-0.268727	-1.63845	0.0475248	0.274581	1	10013	tags=92%, list=65%, signal=267%
REGULATION OF SOMATIC STEM CELL POPULATION MAINTENANCE%GOBP%GO:1904672	REGULATION OF SOMATIC STEM CELL POPULATION MAINTENANCE%GOBP%GO:1904672		12	-0.404416	-1.63826	0.0514851	0.274479	1	6564	tags=83%, list=43%, signal=146%
POSITIVE REGULATION OF BLOOD COAGULATION%GOBP%GO:0030194	POSITIVE REGULATION OF BLOOD COAGULATION%GOBP%GO:0030194		15	-0.344681	-1.63814	0.0472441	0.274284	1	3910	tags=60%, list=26%, signal=81%
PID_IL2_PI3K_PATHWAY%MSIGDB_C2%PID_IL2_PI3K_PATHWAY	PID_IL2_PI3K_PATHWAY%MSIGDB_C2%PID_IL2_PI3K_PATHWAY		28	-0.259323	-1.63683	0.0340681	0.27567	1	9695	tags=89%, list=63%, signal=244%
SECONDARY ALCOHOL BIOSYNTHETIC PROCESS%GOBP%GO:1902653	SECONDARY ALCOHOL BIOSYNTHETIC PROCESS%GOBP%GO:1902653		19	-0.318946	-1.63636	0.0316832	0.275895	1	2373	tags=47%, list=16%, signal=56%
GOLGI CISTERNAE PERICENTRIOLAR STACK REORGANIZATION%REACTOME DATABASE ID RELEASE 81%162658	GOLGI CISTERNAE PERICENTRIOLAR STACK REORGANIZATION%REACTOME DATABASE ID RELEASE 81%162658		11	-0.407487	-1.63625	0.0313808	0.275651	1	9065	tags=100%, list=59%, signal=245%
REGULATION OF CHEMOKINE PRODUCTION%GOBP%GO:0032642	REGULATION OF CHEMOKINE PRODUCTION%GOBP%GO:0032642		67	-0.165078	-1.63616	0.0315789	0.27541	1	7301	tags=64%, list=48%, signal=122%
POSITIVE REGULATION OF EPITHELIAL CELL MIGRATION%GOBP%GO:0010634	POSITIVE REGULATION OF EPITHELIAL CELL MIGRATION%GOBP%GO:0010634		149	-0.114188	-1.6354	0.0378151	0.276074	1	6071	tags=51%, list=40%, signal=84%
PID_CMYB_PATHWAY%MSIGDB_C2%PID_CMYB_PATHWAY	PID_CMYB_PATHWAY%MSIGDB_C2%PID_CMYB_PATHWAY		65	-0.172257	-1.63406	0.0384615	0.277551	1	8199	tags=71%, list=54%, signal=152%
ESR-MEDIATED SIGNALING%REACTOME DATABASE ID RELEASE 81%8939211	ESR-MEDIATED SIGNALING%REACTOME DATABASE ID RELEASE 81%8939211		143	-0.119419	-1.63335	0.0265849	0.278167	1	10916	tags=83%, list=71%, signal=288%
SREBF AND MIR33 IN CHOLESTEROL AND LIPID HOMEOSTASIS%WIKIPATHWAYS_20220510%WP2084%MUS MUSCULUS	SREBF AND MIR33 IN CHOLESTEROL AND LIPID HOMEOSTASIS%WIKIPATHWAYS_20220510%WP2084%MUS MUSCULUS		11	-0.397735	-1.63309	0.0301205	0.278178	1	9214	tags=100%, list=60%, signal=251%
RUNX3 REGULATES NOTCH SIGNALING%REACTOME%R-HSA-8941856.1	RUNX3 REGULATES NOTCH SIGNALING%REACTOME%R-HSA-8941856.1		12	-0.385216	-1.63289	0.0330578	0.278086	1	4309	tags=67%, list=28%, signal=93%
GLYCOSPHINGOLIPID METABOLISM%REACTOME%R-HSA-1660662.5	GLYCOSPHINGOLIPID METABOLISM%REACTOME%R-HSA-1660662.5		34	-0.23465	-1.63195	0.0364372	0.278923	1	5865	tags=62%, list=38%, signal=100%
ORGANOPHOSPHATE ESTER TRANSPORT%GOBP%GO:0015748	ORGANOPHOSPHATE ESTER TRANSPORT%GOBP%GO:0015748		93	-0.14479	-1.63182	0.0414201	0.278706	1	8816	tags=72%, list=58%, signal=169%
CELLULAR GLUCOSE HOMEOSTASIS%GOBP%GO:0001678	CELLULAR GLUCOSE HOMEOSTASIS%GOBP%GO:0001678		76	-0.161366	-1.63161	0.0410959	0.278647	1	7404	tags=64%, list=48%, signal=124%
NEGATIVE REGULATION OF ION TRANSPORT%GOBP%GO:0043271	NEGATIVE REGULATION OF ION TRANSPORT%GOBP%GO:0043271		156	-0.110929	-1.63123	0.0373281	0.278772	1	12044	tags=90%, list=79%, signal=418%
TRANSCYTOSIS%GOBP%GO:0045056	TRANSCYTOSIS%GOBP%GO:0045056		14	-0.36743	-1.63116	0.0306513	0.278499	1	8586	tags=93%, list=56%, signal=212%
DEGRADATION OF AXIN%REACTOME%R-HSA-4641257.2	DEGRADATION OF AXIN%REACTOME%R-HSA-4641257.2		48	-0.202527	-1.62961	0.043659	0.280265	1	3922	tags=46%, list=26%, signal=61%
REGULATION OF EXTENT OF CELL GROWTH%GOBP%GO:0061387	REGULATION OF EXTENT OF CELL GROWTH%GOBP%GO:0061387		123	-0.127789	-1.62945	0.0384615	0.280152	1	7386	tags=61%, list=48%, signal=117%
REGULATION OF ALPHA-BETA T CELL ACTIVATION%GOBP%GO:0046634	REGULATION OF ALPHA-BETA T CELL ACTIVATION%GOBP%GO:0046634		79	-0.158112	-1.62936	0.0486258	0.279909	1	6499	tags=58%, list=43%, signal=101%
EMBRYONIC PLACENTA MORPHOGENESIS%GOBP%GO:0060669	EMBRYONIC PLACENTA MORPHOGENESIS%GOBP%GO:0060669		26	-0.269836	-1.62923	0.0265152	0.279723	1	9408	tags=88%, list=62%, signal=230%
AMMONIUM ION METABOLIC PROCESS%GOBP%GO:0097164	AMMONIUM ION METABOLIC PROCESS%GOBP%GO:0097164		20	-0.303897	-1.62899	0.0425963	0.279657	1	5299	tags=65%, list=35%, signal=99%
LONG-CHAIN FATTY ACID BIOSYNTHETIC PROCESS%GOBP%GO:0042759	LONG-CHAIN FATTY ACID BIOSYNTHETIC PROCESS%GOBP%GO:0042759		17	-0.327976	-1.62769	0.0372807	0.281118	1	8483	tags=88%, list=55%, signal=198%
E-CADHERIN SIGNALING IN KERATINOCYTES%PATHWAY INTERACTION DATABASE NCI-NATURE CURATED DATA%E-CADHERIN SIGNALING IN KERATINOCYTES	E-CADHERIN SIGNALING IN KERATINOCYTES%PATHWAY INTERACTION DATABASE NCI-NATURE CURATED DATA%E-CADHERIN SIGNALING IN KERATINOCYTES		20	-0.307924	-1.62668	0.0458333	0.282156	1	9060	tags=90%, list=59%, signal=221%
REGULATION OF GLYCOLYTIC PROCESS%GOBP%GO:0006110	REGULATION OF GLYCOLYTIC PROCESS%GOBP%GO:0006110		42	-0.210857	-1.62538	0.0444444	0.283599	1	5523	tags=57%, list=36%, signal=89%
CELLULAR RESPONSE TO GLUCOSE STARVATION%GOBP%GO:0042149	CELLULAR RESPONSE TO GLUCOSE STARVATION%GOBP%GO:0042149		51	-0.192985	-1.62527	0.036965	0.283352	1	4855	tags=51%, list=32%, signal=74%
INTERLEUKIN SIGNALING PATHWAY%PANTHER PATHWAY%P00036	INTERLEUKIN SIGNALING PATHWAY%PANTHER PATHWAY%P00036		58	-0.183122	-1.62469	0.0341365	0.283742	1	8811	tags=76%, list=58%, signal=178%
C-MYB TRANSCRIPTION FACTOR NETWORK%PATHWAY INTERACTION DATABASE NCI-NATURE CURATED DATA%C-MYB TRANSCRIPTION FACTOR NETWORK	C-MYB TRANSCRIPTION FACTOR NETWORK%PATHWAY INTERACTION DATABASE NCI-NATURE CURATED DATA%C-MYB TRANSCRIPTION FACTOR NETWORK		65	-0.172257	-1.62448	0.040404	0.283657	1	8199	tags=71%, list=54%, signal=152%
PID_IL5_PATHWAY%MSIGDB_C2%PID_IL5_PATHWAY	PID_IL5_PATHWAY%MSIGDB_C2%PID_IL5_PATHWAY		12	-0.389296	-1.62431	0.0459082	0.283515	1	6795	tags=83%, list=44%, signal=150%
REGULATION OF COAGULATION%GOBP%GO:0050818	REGULATION OF COAGULATION%GOBP%GO:0050818		46	-0.198367	-1.62399	0.0574713	0.283593	1	7946	tags=72%, list=52%, signal=149%
POSITIVE REGULATION OF LYMPHOCYTE ACTIVATION%GOBP%GO:0051251	POSITIVE REGULATION OF LYMPHOCYTE ACTIVATION%GOBP%GO:0051251		243	-0.0881474	-1.6233	0.0361446	0.284154	1	4023	tags=35%, list=26%, signal=47%
RESPONSE TO ALCOHOL%GOBP%GO:0097305	RESPONSE TO ALCOHOL%GOBP%GO:0097305		139	-0.116362	-1.6231	0.0472103	0.284082	1	8578	tags=68%, list=56%, signal=153%
NEUROTRANSMITTER REUPTAKE%GOBP%GO:0098810	NEUROTRANSMITTER REUPTAKE%GOBP%GO:0098810		16	-0.338975	-1.62275	0.0414201	0.28422	1	6291	tags=75%, list=41%, signal=127%
NEGATIVE REGULATION OF ANGIOGENESIS%GOBP%GO:0016525	NEGATIVE REGULATION OF ANGIOGENESIS%GOBP%GO:0016525		89	-0.148087	-1.62218	0.0459082	0.284602	1	7886	tags=66%, list=52%, signal=136%
OXIDATIVE STRESS AND REDOX PATHWAY%WIKIPATHWAYS_20220510%WP4466%MUS MUSCULUS	OXIDATIVE STRESS AND REDOX PATHWAY%WIKIPATHWAYS_20220510%WP4466%MUS MUSCULUS		71	-0.164621	-1.62094	0.0341556	0.285943	1	9340	tags=77%, list=61%, signal=198%
TAIL-ANCHORED MEMBRANE PROTEIN INSERTION INTO ER MEMBRANE%GOBP%GO:0071816	TAIL-ANCHORED MEMBRANE PROTEIN INSERTION INTO ER MEMBRANE%GOBP%GO:0071816		17	-0.320103	-1.61993	0.0487329	0.286942	1	5905	tags=71%, list=39%, signal=115%
VEGFR1 SPECIFIC SIGNALS%PATHWAY INTERACTION DATABASE NCI-NATURE CURATED DATA%VEGFR1 SPECIFIC SIGNALS	VEGFR1 SPECIFIC SIGNALS%PATHWAY INTERACTION DATABASE NCI-NATURE CURATED DATA%VEGFR1 SPECIFIC SIGNALS		26	-0.268727	-1.61911	0.0563107	0.287697	1	10013	tags=92%, list=65%, signal=267%
REGULATION OF CELL MATURATION%GOBP%GO:1903429	REGULATION OF CELL MATURATION%GOBP%GO:1903429		21	-0.289962	-1.61886	0.0453608	0.28761	1	6495	tags=71%, list=42%, signal=124%
SPHINGOSINE METABOLIC PROCESS%GOBP%GO:0006670	SPHINGOSINE METABOLIC PROCESS%GOBP%GO:0006670		18	-0.318601	-1.61851	0.0419162	0.287777	1	7877	tags=83%, list=52%, signal=172%
MHC CLASS II ANTIGEN PRESENTATION%REACTOME%R-HSA-2132295.3	MHC CLASS II ANTIGEN PRESENTATION%REACTOME%R-HSA-2132295.3		83	-0.150783	-1.61814	0.0483193	0.287948	1	10419	tags=83%, list=68%, signal=260%
REGULATION OF G1/S TRANSITION OF MITOTIC CELL CYCLE%GOBP%GO:2000045	REGULATION OF G1/S TRANSITION OF MITOTIC CELL CYCLE%GOBP%GO:2000045		151	-0.113843	-1.61806	0.0240481	0.287689	1	7087	tags=58%, list=46%, signal=106%
POSITIVE REGULATION OF HEMOSTASIS%GOBP%GO:1900048	POSITIVE REGULATION OF HEMOSTASIS%GOBP%GO:1900048		15	-0.344681	-1.61795	0.0386179	0.287502	1	3910	tags=60%, list=26%, signal=81%
PROTEIN N-LINKED GLYCOSYLATION%GOBP%GO:0006487	PROTEIN N-LINKED GLYCOSYLATION%GOBP%GO:0006487		56	-0.183469	-1.61746	0.043659	0.287793	1	4578	tags=48%, list=30%, signal=69%
CHONDROCYTE DIFFERENTIATION%GOBP%GO:0002062	CHONDROCYTE DIFFERENTIATION%GOBP%GO:0002062		76	-0.156373	-1.61696	0.0320641	0.288147	1	9693	tags=79%, list=63%, signal=215%
PROTEIN LOCALIZATION TO PLASMA MEMBRANE%GOBP%GO:0072659	PROTEIN LOCALIZATION TO PLASMA MEMBRANE%GOBP%GO:0072659		197	-0.0995005	-1.61664	0.0461847	0.288247	1	9210	tags=70%, list=60%, signal=174%
NEURONAL ACTION POTENTIAL%GOBP%GO:0019228	NEURONAL ACTION POTENTIAL%GOBP%GO:0019228		36	-0.226753	-1.616	0.0617761	0.288701	1	5886	tags=61%, list=38%, signal=99%
PRESYNAPTIC ENDOCYTOSIS%GOBP%GO:0140238	PRESYNAPTIC ENDOCYTOSIS%GOBP%GO:0140238		55	-0.185822	-1.61589	0.0379507	0.288483	1	8012	tags=71%, list=52%, signal=148%
IL2 SIGNALING EVENTS MEDIATED BY PI3K%PATHWAY INTERACTION DATABASE NCI-NATURE CURATED DATA%IL2 SIGNALING EVENTS MEDIATED BY PI3K	IL2 SIGNALING EVENTS MEDIATED BY PI3K%PATHWAY INTERACTION DATABASE NCI-NATURE CURATED DATA%IL2 SIGNALING EVENTS MEDIATED BY PI3K		28	-0.259323	-1.6153	0.0526316	0.288947	1	9695	tags=89%, list=63%, signal=244%
SIGNALING BY NUCLEAR RECEPTORS%REACTOME DATABASE ID RELEASE 81%9006931	SIGNALING BY NUCLEAR RECEPTORS%REACTOME DATABASE ID RELEASE 81%9006931		193	-0.0994587	-1.6149	0.0345528	0.289168	1	10066	tags=76%, list=66%, signal=219%
RESPONSE TO PEPTIDE HORMONE%GOBP%GO:0043434	RESPONSE TO PEPTIDE HORMONE%GOBP%GO:0043434		248	-0.0891933	-1.6146	0.0416667	0.289197	1	3345	tags=31%, list=22%, signal=39%
MUSCLE SYSTEM PROCESS%GOBP%GO:0003012	MUSCLE SYSTEM PROCESS%GOBP%GO:0003012		186	-0.100941	-1.61427	0.0420842	0.289268	1	6368	tags=52%, list=42%, signal=87%
REGULATION OF ORGAN GROWTH%GOBP%GO:0046620	REGULATION OF ORGAN GROWTH%GOBP%GO:0046620		99	-0.142182	-1.61413	0.0455446	0.289132	1	5100	tags=47%, list=33%, signal=71%
PEPTIDE METABOLIC PROCESS%GOBP%GO:0006518	PEPTIDE METABOLIC PROCESS%GOBP%GO:0006518		431	-0.0680605	-1.61393	0.0402299	0.289021	1	6546	tags=49%, list=43%, signal=84%
REGULATION OF NUCLEAR-TRANSCRIBED MRNA CATABOLIC PROCESS, DEADENYLATION-DEPENDENT DECAY%GOBP%GO:1900151	REGULATION OF NUCLEAR-TRANSCRIBED MRNA CATABOLIC PROCESS, DEADENYLATION-DEPENDENT DECAY%GOBP%GO:1900151		25	-0.269309	-1.61381	0.0497018	0.288837	1	8122	tags=80%, list=53%, signal=170%
CYTOPLASMIC TRANSLATIONAL INITIATION%GOBP%GO:0002183	CYTOPLASMIC TRANSLATIONAL INITIATION%GOBP%GO:0002183		23	-0.286685	-1.6137	0.0377734	0.288627	1	2272	tags=43%, list=15%, signal=51%
REGULATION OF PROTEIN LOCALIZATION TO CELL PERIPHERY%GOBP%GO:1904375	REGULATION OF PROTEIN LOCALIZATION TO CELL PERIPHERY%GOBP%GO:1904375		133	-0.120478	-1.61297	0.0390947	0.289323	1	10131	tags=78%, list=66%, signal=230%
METHADONE ACTION PATHWAY%PATHWHIZ%PW000414	METHADONE ACTION PATHWAY%PATHWHIZ%PW000414		24	-0.280007	-1.6128	0.0359848	0.289225	1	7831	tags=79%, list=51%, signal=162%
GLUCOSE HOMEOSTASIS%GOBP%GO:0042593	GLUCOSE HOMEOSTASIS%GOBP%GO:0042593		167	-0.106825	-1.61277	0.0414201	0.288918	1	11295	tags=84%, list=74%, signal=320%
REGULATION OF AEROBIC RESPIRATION%GOBP%GO:1903715	REGULATION OF AEROBIC RESPIRATION%GOBP%GO:1903715		32	-0.236126	-1.61245	0.0374016	0.289035	1	4521	tags=53%, list=30%, signal=75%
S1P3 PATHWAY%PATHWAY INTERACTION DATABASE NCI-NATURE CURATED DATA%S1P3 PATHWAY	S1P3 PATHWAY%PATHWAY INTERACTION DATABASE NCI-NATURE CURATED DATA%S1P3 PATHWAY		24	-0.274259	-1.61243	0.0492126	0.288703	1	9830	tags=92%, list=64%, signal=256%
SIGNALING EVENTS MEDIATED BY HDAC CLASS III%PATHWAY INTERACTION DATABASE NCI-NATURE CURATED DATA%SIGNALING EVENTS MEDIATED BY HDAC CLASS III	SIGNALING EVENTS MEDIATED BY HDAC CLASS III%PATHWAY INTERACTION DATABASE NCI-NATURE CURATED DATA%SIGNALING EVENTS MEDIATED BY HDAC CLASS III		21	-0.292469	-1.61206	0.0425101	0.288849	1	8641	tags=86%, list=57%, signal=197%
ALANINE TRANSPORT%GOBP%GO:0032328	ALANINE TRANSPORT%GOBP%GO:0032328		13	-0.372783	-1.61098	0.0268041	0.290013	1	9596	tags=100%, list=63%, signal=268%
GM-CSF%IOB%GM-CSF	GM-CSF%IOB%GM-CSF		64	-0.170566	-1.61083	0.0419287	0.289865	1	10066	tags=83%, list=66%, signal=241%
ORGANIC ACID TRANSPORT%GOBP%GO:0015849	ORGANIC ACID TRANSPORT%GOBP%GO:0015849		185	-0.104084	-1.60883	0.0468432	0.292297	1	11322	tags=84%, list=74%, signal=321%
MAPK6 MAPK4 SIGNALING%REACTOME%R-HSA-5687128.3	MAPK6 MAPK4 SIGNALING%REACTOME%R-HSA-5687128.3		76	-0.158889	-1.60851	0.0501002	0.29239	1	11063	tags=88%, list=72%, signal=317%
AMINE METABOLIC PROCESS%GOBP%GO:0009308	AMINE METABOLIC PROCESS%GOBP%GO:0009308		72	-0.16421	-1.60829	0.040568	0.29234	1	2174	tags=31%, list=14%, signal=35%
DIOL BIOSYNTHETIC PROCESS%GOBP%GO:0034312	DIOL BIOSYNTHETIC PROCESS%GOBP%GO:0034312		18	-0.318601	-1.60792	0.0461847	0.292496	1	7877	tags=83%, list=52%, signal=172%
CEREBELLAR GRANULAR LAYER FORMATION%GOBP%GO:0021684	CEREBELLAR GRANULAR LAYER FORMATION%GOBP%GO:0021684		10	-0.409751	-1.6072	0.0464217	0.293216	1	7501	tags=90%, list=49%, signal=177%
REGULATION OF PTEN STABILITY AND ACTIVITY%REACTOME DATABASE ID RELEASE 81%8948751	REGULATION OF PTEN STABILITY AND ACTIVITY%REACTOME DATABASE ID RELEASE 81%8948751		60	-0.177588	-1.60718	0.0470348	0.292887	1	3922	tags=43%, list=26%, signal=58%
POSITIVE REGULATION OF PROTEIN CATABOLIC PROCESS%GOBP%GO:0045732	POSITIVE REGULATION OF PROTEIN CATABOLIC PROCESS%GOBP%GO:0045732		186	-0.101199	-1.60643	0.038	0.293597	1	8337	tags=65%, list=55%, signal=140%
DECTIN-1 MEDIATED NONCANONICAL NF-KB SIGNALING%REACTOME DATABASE ID RELEASE 81%5607761	DECTIN-1 MEDIATED NONCANONICAL NF-KB SIGNALING%REACTOME DATABASE ID RELEASE 81%5607761		54	-0.188669	-1.60638	0.0364372	0.293324	1	3922	tags=44%, list=26%, signal=60%
RESPONSE TO INTERLEUKIN-6%GOBP%GO:0070741	RESPONSE TO INTERLEUKIN-6%GOBP%GO:0070741		25	-0.270239	-1.60592	0.0502008	0.293626	1	6273	tags=68%, list=41%, signal=115%
MYOBLAST DIFFERENTIATION%GOBP%GO:0045445	MYOBLAST DIFFERENTIATION%GOBP%GO:0045445		32	-0.236048	-1.60545	0.0363636	0.29393	1	5000	tags=56%, list=33%, signal=83%
CELL SURFACE RECEPTOR SIGNALING PATHWAY INVOLVED IN CELL-CELL SIGNALING%GOBP%GO:1905114	CELL SURFACE RECEPTOR SIGNALING PATHWAY INVOLVED IN CELL-CELL SIGNALING%GOBP%GO:1905114		197	-0.100013	-1.60518	0.034413	0.293923	1	11065	tags=82%, list=72%, signal=294%
COLUMNAR/CUBOIDAL EPITHELIAL CELL MATURATION%GOBP%GO:0002069	COLUMNAR/CUBOIDAL EPITHELIAL CELL MATURATION%GOBP%GO:0002069		11	-0.390143	-1.60502	0.0500963	0.293776	1	5160	tags=73%, list=34%, signal=110%
METANEPHRIC NEPHRON TUBULE DEVELOPMENT%GOBP%GO:0072234	METANEPHRIC NEPHRON TUBULE DEVELOPMENT%GOBP%GO:0072234		12	-0.382882	-1.60279	0.0536779	0.296482	1	6893	tags=83%, list=45%, signal=152%
ANTIGEN RECEPTOR-MEDIATED SIGNALING PATHWAY%GOBP%GO:0050851	ANTIGEN RECEPTOR-MEDIATED SIGNALING PATHWAY%GOBP%GO:0050851		85	-0.150426	-1.60271	0.039501	0.296245	1	6528	tags=58%, list=43%, signal=100%
CARBOHYDRATE HOMEOSTASIS%GOBP%GO:0033500	CARBOHYDRATE HOMEOSTASIS%GOBP%GO:0033500		168	-0.10777	-1.6027	0.0342742	0.295905	1	11295	tags=85%, list=74%, signal=320%
BIOCARTA_LONGEVITY_PATHWAY%MSIGDB_C2%BIOCARTA_LONGEVITY_PATHWAY	BIOCARTA_LONGEVITY_PATHWAY%MSIGDB_C2%BIOCARTA_LONGEVITY_PATHWAY		13	-0.360849	-1.60214	0.0375494	0.296318	1	7426	tags=85%, list=49%, signal=164%
COPII-COATED VESICLE BUDDING%GOBP%GO:0090114	COPII-COATED VESICLE BUDDING%GOBP%GO:0090114		30	-0.24633	-1.60204	0.0410959	0.296075	1	6945	tags=70%, list=45%, signal=128%
REGULATION OF PLASMA LIPOPROTEIN PARTICLE LEVELS%GOBP%GO:0097006	REGULATION OF PLASMA LIPOPROTEIN PARTICLE LEVELS%GOBP%GO:0097006		33	-0.234428	-1.60176	0.042471	0.296137	1	9861	tags=88%, list=64%, signal=247%
REGULATION OF NEUROTRANSMITTER LEVELS%GOBP%GO:0001505	REGULATION OF NEUROTRANSMITTER LEVELS%GOBP%GO:0001505		225	-0.0925943	-1.60162	0.0274262	0.295968	1	9411	tags=71%, list=62%, signal=181%
NEGATIVE REGULATION OF RECEPTOR INTERNALIZATION%GOBP%GO:0002091	NEGATIVE REGULATION OF RECEPTOR INTERNALIZATION%GOBP%GO:0002091		15	-0.338789	-1.60137	0.0488323	0.295922	1	4000	tags=60%, list=26%, signal=81%
PROCESS UTILIZING AUTOPHAGIC MECHANISM%GOBP%GO:0061919	PROCESS UTILIZING AUTOPHAGIC MECHANISM%GOBP%GO:0061919		202	-0.0978944	-1.60075	0.0376238	0.296438	1	9121	tags=69%, list=60%, signal=170%
CERAMIDE CATABOLIC PROCESS%GOBP%GO:0046514	CERAMIDE CATABOLIC PROCESS%GOBP%GO:0046514		18	-0.318601	-1.60064	0.048	0.29625	1	7877	tags=83%, list=52%, signal=172%
POSITIVE REGULATION OF PROTEIN KINASE ACTIVITY%GOBP%GO:0045860	POSITIVE REGULATION OF PROTEIN KINASE ACTIVITY%GOBP%GO:0045860		306	-0.0794032	-1.60033	0.0444874	0.296295	1	9854	tags=72%, list=64%, signal=199%
POSITIVE REGULATION OF PHOSPHOLIPASE ACTIVITY%GOBP%GO:0010518	POSITIVE REGULATION OF PHOSPHOLIPASE ACTIVITY%GOBP%GO:0010518		33	-0.232942	-1.59993	0.0444915	0.29652	1	10347	tags=91%, list=68%, signal=281%
REGULATION OF PROTEIN LOCALIZATION TO CELL SURFACE%GOBP%GO:2000008	REGULATION OF PROTEIN LOCALIZATION TO CELL SURFACE%GOBP%GO:2000008		41	-0.208652	-1.59947	0.0483193	0.296862	1	8380	tags=76%, list=55%, signal=167%
REGULATION OF TRANSMEMBRANE RECEPTOR PROTEIN SERINE/THREONINE KINASE SIGNALING PATHWAY%GOBP%GO:0090092	REGULATION OF TRANSMEMBRANE RECEPTOR PROTEIN SERINE/THREONINE KINASE SIGNALING PATHWAY%GOBP%GO:0090092		224	-0.0938525	-1.59885	0.0435685	0.297404	1	9918	tags=74%, list=65%, signal=208%
NEGATIVE REGULATION OF TRANSFERASE ACTIVITY%GOBP%GO:0051348	NEGATIVE REGULATION OF TRANSFERASE ACTIVITY%GOBP%GO:0051348		237	-0.0892414	-1.59824	0.0444874	0.297971	1	11109	tags=81%, list=73%, signal=293%
REGULATION OF SODIUM ION TRANSMEMBRANE TRANSPORTER ACTIVITY%GOBP%GO:2000649	REGULATION OF SODIUM ION TRANSMEMBRANE TRANSPORTER ACTIVITY%GOBP%GO:2000649		49	-0.190157	-1.59763	0.0459082	0.298514	1	6152	tags=59%, list=40%, signal=99%
POSITIVE REGULATION OF REACTIVE OXYGEN SPECIES BIOSYNTHETIC PROCESS%GOBP%GO:1903428	POSITIVE REGULATION OF REACTIVE OXYGEN SPECIES BIOSYNTHETIC PROCESS%GOBP%GO:1903428		18	-0.31254	-1.59761	0.0594262	0.298171	1	8819	tags=89%, list=58%, signal=210%
EMBRYONIC PLACENTA DEVELOPMENT%GOBP%GO:0001892	EMBRYONIC PLACENTA DEVELOPMENT%GOBP%GO:0001892		84	-0.147367	-1.59748	0.050813	0.297986	1	4313	tags=43%, list=28%, signal=59%
NEGATIVE REGULATION OF PROTEIN SERINE/THREONINE KINASE ACTIVITY%GOBP%GO:0071901	NEGATIVE REGULATION OF PROTEIN SERINE/THREONINE KINASE ACTIVITY%GOBP%GO:0071901		99	-0.135212	-1.59704	0.0412371	0.298339	1	11847	tags=91%, list=77%, signal=401%
REGULATION OF BODY FLUID LEVELS%GOBP%GO:0050878	REGULATION OF BODY FLUID LEVELS%GOBP%GO:0050878		223	-0.0915805	-1.59677	0.0385396	0.298353	1	7946	tags=61%, list=52%, signal=125%
CIRCADIAN CLOCK%REACTOME%R-HSA-400253.3	CIRCADIAN CLOCK%REACTOME%R-HSA-400253.3		60	-0.175159	-1.59666	0.0510204	0.298159	1	3959	tags=43%, list=26%, signal=58%
ORGANIC HYDROXY COMPOUND TRANSPORT%GOBP%GO:0015850	ORGANIC HYDROXY COMPOUND TRANSPORT%GOBP%GO:0015850		103	-0.135222	-1.59591	0.0473118	0.298776	1	10120	tags=80%, list=66%, signal=234%
REGULATION OF TRANSCRIPTION FROM RNA POLYMERASE II PROMOTER IN RESPONSE TO HYPOXIA%GOBP%GO:0061418	REGULATION OF TRANSCRIPTION FROM RNA POLYMERASE II PROMOTER IN RESPONSE TO HYPOXIA%GOBP%GO:0061418		10	-0.41767	-1.59498	0.0552017	0.299801	1	4322	tags=70%, list=28%, signal=98%
LABYRINTHINE LAYER BLOOD VESSEL DEVELOPMENT%GOBP%GO:0060716	LABYRINTHINE LAYER BLOOD VESSEL DEVELOPMENT%GOBP%GO:0060716		21	-0.289372	-1.59443	0.0478088	0.300257	1	6504	tags=71%, list=43%, signal=124%
DOWNSTREAM SIGNALING EVENTS OF B CELL RECEPTOR (BCR)%REACTOME DATABASE ID RELEASE 81%1168372	DOWNSTREAM SIGNALING EVENTS OF B CELL RECEPTOR (BCR)%REACTOME DATABASE ID RELEASE 81%1168372		72	-0.160983	-1.59413	0.0402414	0.300338	1	3922	tags=42%, list=26%, signal=56%
NEGATIVE REGULATION OF NEUROBLAST PROLIFERATION%GOBP%GO:0007406	NEGATIVE REGULATION OF NEUROBLAST PROLIFERATION%GOBP%GO:0007406		12	-0.375594	-1.59405	0.0528455	0.300074	1	4456	tags=67%, list=29%, signal=94%
POSITIVE REGULATION OF KERATINOCYTE MIGRATION%GOBP%GO:0051549	POSITIVE REGULATION OF KERATINOCYTE MIGRATION%GOBP%GO:0051549		12	-0.371984	-1.59313	0.046875	0.301027	1	3237	tags=58%, list=21%, signal=74%
EXTRACELLULAR MATRIX ORGANIZATION%GOBP%GO:0030198	EXTRACELLULAR MATRIX ORGANIZATION%GOBP%GO:0030198		225	-0.0910647	-1.59184	0.037182	0.302448	1	6444	tags=51%, list=42%, signal=87%
POSITIVE REGULATION OF ALPHA-BETA T CELL PROLIFERATION%GOBP%GO:0046641	POSITIVE REGULATION OF ALPHA-BETA T CELL PROLIFERATION%GOBP%GO:0046641		17	-0.327159	-1.59132	0.0386847	0.302854	1	3099	tags=53%, list=20%, signal=66%
STRESS-ACTIVATED MAPK CASCADE%GOBP%GO:0051403	STRESS-ACTIVATED MAPK CASCADE%GOBP%GO:0051403		64	-0.168823	-1.59113	0.0549898	0.302794	1	8898	tags=75%, list=58%, signal=179%
WNT SIGNALING IN KIDNEY DISEASE%WIKIPATHWAYS_20220510%WP3857%MUS MUSCULUS	WNT SIGNALING IN KIDNEY DISEASE%WIKIPATHWAYS_20220510%WP3857%MUS MUSCULUS		36	-0.22703	-1.59094	0.0551876	0.302681	1	10129	tags=89%, list=66%, signal=263%
ESTROGEN-DEPENDENT GENE EXPRESSION%REACTOME DATABASE ID RELEASE 81%9018519	ESTROGEN-DEPENDENT GENE EXPRESSION%REACTOME DATABASE ID RELEASE 81%9018519		88	-0.143221	-1.59005	0.0513347	0.303629	1	6685	tags=58%, list=44%, signal=102%
PID_S1P_S1P4_PATHWAY%MSIGDB_C2%PID_S1P_S1P4_PATHWAY	PID_S1P_S1P4_PATHWAY%MSIGDB_C2%PID_S1P_S1P4_PATHWAY		12	-0.37314	-1.58971	0.0484848	0.303748	1	8316	tags=92%, list=54%, signal=201%
P53-DEPENDENT G1 DNA DAMAGE RESPONSE%REACTOME%R-HSA-69563.3	P53-DEPENDENT G1 DNA DAMAGE RESPONSE%REACTOME%R-HSA-69563.3		58	-0.176217	-1.58968	0.0465116	0.303444	1	4171	tags=45%, list=27%, signal=61%
EPO%IOB%EPO	EPO%IOB%EPO		30	-0.245675	-1.58937	0.0315582	0.303479	1	10013	tags=90%, list=65%, signal=260%
ASYMMETRIC LOCALIZATION OF PCP PROTEINS%REACTOME%R-HSA-4608870.1	ASYMMETRIC LOCALIZATION OF PCP PROTEINS%REACTOME%R-HSA-4608870.1		58	-0.175257	-1.58892	0.0376984	0.303716	1	3922	tags=43%, list=26%, signal=58%
REGULATION OF CELLULAR KETONE METABOLIC PROCESS%GOBP%GO:0010565	REGULATION OF CELLULAR KETONE METABOLIC PROCESS%GOBP%GO:0010565		116	-0.129285	-1.58751	0.0572519	0.305414	1	7925	tags=65%, list=52%, signal=133%
TRANSLATION OF STRUCTURAL PROTEINS%REACTOME DATABASE ID RELEASE 81%9683701	TRANSLATION OF STRUCTURAL PROTEINS%REACTOME DATABASE ID RELEASE 81%9683701		24	-0.263112	-1.58731	0.0588235	0.305336	1	8726	tags=83%, list=57%, signal=194%
SIGNALING BY NTRK1 (TRKA)%REACTOME%R-HSA-187037.2	SIGNALING BY NTRK1 (TRKA)%REACTOME%R-HSA-187037.2		108	-0.12935	-1.58707	0.0506823	0.305367	1	10071	tags=79%, list=66%, signal=229%
UCH PROTEINASES%REACTOME DATABASE ID RELEASE 81%5689603	UCH PROTEINASES%REACTOME DATABASE ID RELEASE 81%5689603		77	-0.15206	-1.58697	0.0476191	0.30517	1	4042	tags=42%, list=26%, signal=56%
POSITIVE REGULATION OF TUMOR NECROSIS FACTOR PRODUCTION%GOBP%GO:0032760	POSITIVE REGULATION OF TUMOR NECROSIS FACTOR PRODUCTION%GOBP%GO:0032760		83	-0.152403	-1.58696	0.040404	0.304834	1	4131	tags=42%, list=27%, signal=57%
S1P4 PATHWAY%PATHWAY INTERACTION DATABASE NCI-NATURE CURATED DATA%S1P4 PATHWAY	S1P4 PATHWAY%PATHWAY INTERACTION DATABASE NCI-NATURE CURATED DATA%S1P4 PATHWAY		12	-0.37314	-1.58598	0.0450098	0.305874	1	8316	tags=92%, list=54%, signal=201%
NEUROTRANSMITTER TRANSPORT%GOBP%GO:0006836	NEUROTRANSMITTER TRANSPORT%GOBP%GO:0006836		113	-0.123728	-1.58568	0.0598802	0.305948	1	6783	tags=57%, list=44%, signal=101%
BIOCARTA_CXCR4_PATHWAY%MSIGDB_C2%BIOCARTA_CXCR4_PATHWAY	BIOCARTA_CXCR4_PATHWAY%MSIGDB_C2%BIOCARTA_CXCR4_PATHWAY		19	-0.30445	-1.5856	0.0428571	0.305717	1	9837	tags=95%, list=64%, signal=265%
EPITHELIAL CELL MATURATION%GOBP%GO:0002070	EPITHELIAL CELL MATURATION%GOBP%GO:0002070		22	-0.28301	-1.58541	0.054326	0.305621	1	5410	tags=64%, list=35%, signal=98%
BCR SIGNALING PATHWAY%PATHWHIZ%PW070885	BCR SIGNALING PATHWAY%PATHWHIZ%PW070885		29	-0.245546	-1.58462	0.0509165	0.306449	1	9962	tags=90%, list=65%, signal=257%
REGULATION OF PROTEIN LOCALIZATION TO PLASMA MEMBRANE%GOBP%GO:1903076	REGULATION OF PROTEIN LOCALIZATION TO PLASMA MEMBRANE%GOBP%GO:1903076		107	-0.132797	-1.58316	0.0406504	0.308072	1	10131	tags=79%, list=66%, signal=234%
GLYCOGEN STORAGE DISEASE TYPE 1A (GSD1A) OR VON GIERKE DISEASE%SMPDB%SMP0000374	GLYCOGEN STORAGE DISEASE TYPE 1A (GSD1A) OR VON GIERKE DISEASE%SMPDB%SMP0000374		14	-0.343396	-1.58271	0.0505051	0.308405	1	7861	tags=86%, list=51%, signal=176%
PEPTIDYL-THREONINE PHOSPHORYLATION%GOBP%GO:0018107	PEPTIDYL-THREONINE PHOSPHORYLATION%GOBP%GO:0018107		64	-0.171581	-1.58249	0.0558767	0.308372	1	8856	tags=75%, list=58%, signal=177%
REGULATION OF ION TRANSMEMBRANE TRANSPORT%GOBP%GO:0034765	REGULATION OF ION TRANSMEMBRANE TRANSPORT%GOBP%GO:0034765		370	-0.0711126	-1.58227	0.0376984	0.308372	1	8114	tags=60%, list=53%, signal=125%
INTRACELLULAR SIGNALLING THROUGH ADENOSINE RECEPTOR A2B AND ADENOSINE%SMPDB%SMP0000321	INTRACELLULAR SIGNALLING THROUGH ADENOSINE RECEPTOR A2B AND ADENOSINE%SMPDB%SMP0000321		35	-0.225163	-1.5822	0.0462777	0.308105	1	9235	tags=83%, list=60%, signal=209%
DICARBOXYLIC ACID TRANSPORT%GOBP%GO:0006835	DICARBOXYLIC ACID TRANSPORT%GOBP%GO:0006835		58	-0.177806	-1.58216	0.0461847	0.307816	1	6783	tags=62%, list=44%, signal=111%
SPROUTING ANGIOGENESIS%GOBP%GO:0002040	SPROUTING ANGIOGENESIS%GOBP%GO:0002040		55	-0.178536	-1.58156	0.0480769	0.308287	1	10347	tags=85%, list=68%, signal=263%
MITOCHONDRIAL TRANSLATION%REACTOME DATABASE ID RELEASE 81%5368287	MITOCHONDRIAL TRANSLATION%REACTOME DATABASE ID RELEASE 81%5368287		87	-0.143973	-1.58149	0.0504032	0.308043	1	8357	tags=69%, list=55%, signal=151%
REGULATION OF NITRIC-OXIDE SYNTHASE ACTIVITY%GOBP%GO:0050999	REGULATION OF NITRIC-OXIDE SYNTHASE ACTIVITY%GOBP%GO:0050999		26	-0.256143	-1.58139	0.059322	0.307817	1	9617	tags=88%, list=63%, signal=238%
MYELOID CELL DEVELOPMENT%GOBP%GO:0061515	MYELOID CELL DEVELOPMENT%GOBP%GO:0061515		63	-0.168821	-1.58133	0.0552017	0.307551	1	7381	tags=65%, list=48%, signal=125%
COMPLEX I BIOGENESIS%REACTOME DATABASE ID RELEASE 81%6799198	COMPLEX I BIOGENESIS%REACTOME DATABASE ID RELEASE 81%6799198		46	-0.198347	-1.58131	0.0422265	0.307241	1	4290	tags=48%, list=28%, signal=66%
BIOCARTA_IGF1_PATHWAY%MSIGDB_C2%BIOCARTA_IGF1_PATHWAY	BIOCARTA_IGF1_PATHWAY%MSIGDB_C2%BIOCARTA_IGF1_PATHWAY		20	-0.298919	-1.57954	0.0604839	0.309501	1	9962	tags=95%, list=65%, signal=272%
REGULATION OF JUN KINASE ACTIVITY%GOBP%GO:0043506	REGULATION OF JUN KINASE ACTIVITY%GOBP%GO:0043506		64	-0.166428	-1.57866	0.0474138	0.310351	1	10129	tags=83%, list=66%, signal=244%
GLUCONEOGENESIS%PATHWHIZ%PW000152	GLUCONEOGENESIS%PATHWHIZ%PW000152		14	-0.343396	-1.57852	0.042065	0.31022	1	7861	tags=86%, list=51%, signal=176%
RESPONSE TO BACTERIUM%GOBP%GO:0009617	RESPONSE TO BACTERIUM%GOBP%GO:0009617		381	-0.0690041	-1.57819	0.0476191	0.310319	1	12055	tags=86%, list=79%, signal=394%
GOLGI ASSOCIATED VESICLE BIOGENESIS%REACTOME%R-HSA-432722.3	GOLGI ASSOCIATED VESICLE BIOGENESIS%REACTOME%R-HSA-432722.3		48	-0.191256	-1.57794	0.0573248	0.310315	1	9509	tags=81%, list=62%, signal=214%
METANEPHROS MORPHOGENESIS%GOBP%GO:0003338	METANEPHROS MORPHOGENESIS%GOBP%GO:0003338		21	-0.295295	-1.57782	0.0555556	0.310181	1	2045	tags=43%, list=13%, signal=49%
RESPONSE TO HEAT%GOBP%GO:0009408	RESPONSE TO HEAT%GOBP%GO:0009408		81	-0.149206	-1.57743	0.0396825	0.310399	1	7170	tags=62%, list=47%, signal=116%
CHOLESTEROL METABOLISM WITH BLOCH AND KANDUTSCH-RUSSELL PATHWAYS%WIKIPATHWAYS_20220510%WP4346%MUS MUSCULUS	CHOLESTEROL METABOLISM WITH BLOCH AND KANDUTSCH-RUSSELL PATHWAYS%WIKIPATHWAYS_20220510%WP4346%MUS MUSCULUS		46	-0.197241	-1.5771	0.057377	0.310515	1	6966	tags=65%, list=46%, signal=119%
NEGATIVE REGULATION OF LIPID METABOLIC PROCESS%GOBP%GO:0045833	NEGATIVE REGULATION OF LIPID METABOLIC PROCESS%GOBP%GO:0045833		84	-0.143602	-1.57672	0.0378788	0.310718	1	2550	tags=31%, list=17%, signal=37%
REGULATION OF SYNAPTIC TRANSMISSION, GABAERGIC%GOBP%GO:0032228	REGULATION OF SYNAPTIC TRANSMISSION, GABAERGIC%GOBP%GO:0032228		42	-0.204573	-1.57663	0.0584906	0.31051	1	7075	tags=67%, list=46%, signal=124%
REGENERATION%GOBP%GO:0031099	REGENERATION%GOBP%GO:0031099		85	-0.14585	-1.57654	0.0510806	0.310288	1	4439	tags=44%, list=29%, signal=61%
NEGATIVE REGULATION OF CATABOLIC PROCESS%GOBP%GO:0009895	NEGATIVE REGULATION OF CATABOLIC PROCESS%GOBP%GO:0009895		277	-0.0838585	-1.57652	0.0333988	0.309994	1	7629	tags=58%, list=50%, signal=114%
PHOSPHOENOLPYRUVATE CARBOXYKINASE DEFICIENCY 1 (PEPCK1)%SMPDB%SMP0000560	PHOSPHOENOLPYRUVATE CARBOXYKINASE DEFICIENCY 1 (PEPCK1)%SMPDB%SMP0000560		14	-0.343396	-1.57628	0.0402299	0.30997	1	7861	tags=86%, list=51%, signal=176%
POSITIVE REGULATION OF MUSCLE CELL DIFFERENTIATION%GOBP%GO:0051149	POSITIVE REGULATION OF MUSCLE CELL DIFFERENTIATION%GOBP%GO:0051149		67	-0.164073	-1.57561	0.0584906	0.310551	1	4806	tags=48%, list=31%, signal=69%
POSITIVE REGULATION OF TRANSMEMBRANE TRANSPORT%GOBP%GO:0034764	POSITIVE REGULATION OF TRANSMEMBRANE TRANSPORT%GOBP%GO:0034764		221	-0.0892837	-1.5743	0.0494071	0.312088	1	8134	tags=62%, list=53%, signal=131%
MAPK TARGETS NUCLEAR EVENTS MEDIATED BY MAP KINASES%REACTOME DATABASE ID RELEASE 81%450282	MAPK TARGETS NUCLEAR EVENTS MEDIATED BY MAP KINASES%REACTOME DATABASE ID RELEASE 81%450282		30	-0.241044	-1.57429	0.0425101	0.311755	1	6516	tags=67%, list=43%, signal=116%
CD209 (DC-SIGN) SIGNALING%REACTOME DATABASE ID RELEASE 81%5621575	CD209 (DC-SIGN) SIGNALING%REACTOME DATABASE ID RELEASE 81%5621575		16	-0.331487	-1.57415	0.0505051	0.311604	1	7361	tags=81%, list=48%, signal=157%
REGULATION OF LEUKOCYTE MIGRATION%GOBP%GO:0002685	REGULATION OF LEUKOCYTE MIGRATION%GOBP%GO:0002685		168	-0.103758	-1.57411	0.0669291	0.311302	1	6350	tags=52%, list=42%, signal=88%
PID_CD8_TCR_DOWNSTREAM_PATHWAY%MSIGDB_C2%PID_CD8_TCR_DOWNSTREAM_PATHWAY	PID_CD8_TCR_DOWNSTREAM_PATHWAY%MSIGDB_C2%PID_CD8_TCR_DOWNSTREAM_PATHWAY		31	-0.230842	-1.57396	0.0492813	0.311147	1	8316	tags=77%, list=54%, signal=169%
NEGATIVE REGULATION OF REACTIVE OXYGEN SPECIES METABOLIC PROCESS%GOBP%GO:2000378	NEGATIVE REGULATION OF REACTIVE OXYGEN SPECIES METABOLIC PROCESS%GOBP%GO:2000378		48	-0.191672	-1.57155	0.0433884	0.3143	1	4406	tags=48%, list=29%, signal=67%
TRAF6 MEDIATED INDUCTION OF NFKB AND MAP KINASES UPON TLR7 8 OR 9 ACTIVATION%REACTOME DATABASE ID RELEASE 81%975138	TRAF6 MEDIATED INDUCTION OF NFKB AND MAP KINASES UPON TLR7 8 OR 9 ACTIVATION%REACTOME DATABASE ID RELEASE 81%975138		91	-0.140179	-1.57142	0.0472441	0.314145	1	9968	tags=79%, list=65%, signal=226%
TRANSPORT TO THE GOLGI AND SUBSEQUENT MODIFICATION%REACTOME%R-HSA-948021.2	TRANSPORT TO THE GOLGI AND SUBSEQUENT MODIFICATION%REACTOME%R-HSA-948021.2		144	-0.114706	-1.57141	0.0633663	0.313824	1	8457	tags=67%, list=55%, signal=148%
P53-DEPENDENT G1 S DNA DAMAGE CHECKPOINT%REACTOME%R-HSA-69580.3	P53-DEPENDENT G1 S DNA DAMAGE CHECKPOINT%REACTOME%R-HSA-69580.3		58	-0.176217	-1.57119	0.0523013	0.313794	1	4171	tags=45%, list=27%, signal=61%
INTERLEUKIN-4 AND INTERLEUKIN-13 SIGNALING%REACTOME DATABASE ID RELEASE 81%6785807	INTERLEUKIN-4 AND INTERLEUKIN-13 SIGNALING%REACTOME DATABASE ID RELEASE 81%6785807		74	-0.155336	-1.57052	0.0565302	0.314366	1	7142	tags=62%, list=47%, signal=116%
COPII-COATED VESICLE CARGO LOADING%GOBP%GO:0090110	COPII-COATED VESICLE CARGO LOADING%GOBP%GO:0090110		13	-0.35389	-1.5697	0.0675105	0.315276	1	5180	tags=69%, list=34%, signal=105%
VERY LONG-CHAIN FATTY ACID BIOSYNTHETIC PROCESS%GOBP%GO:0042761	VERY LONG-CHAIN FATTY ACID BIOSYNTHETIC PROCESS%GOBP%GO:0042761		11	-0.387525	-1.56951	0.0457256	0.3152	1	6590	tags=82%, list=43%, signal=144%
NEGATIVE REGULATION OF COLD-INDUCED THERMOGENESIS%GOBP%GO:0120163	NEGATIVE REGULATION OF COLD-INDUCED THERMOGENESIS%GOBP%GO:0120163		42	-0.207418	-1.56931	0.0497925	0.315171	1	9944	tags=86%, list=65%, signal=244%
IMIPRAMINE ACTION PATHWAY%SMPDB%SMP0000422	IMIPRAMINE ACTION PATHWAY%SMPDB%SMP0000422		23	-0.270917	-1.56837	0.0645793	0.316242	1	7831	tags=78%, list=51%, signal=160%
PROTEIN LOCALIZATION TO ENDOPLASMIC RETICULUM%GOBP%GO:0070972	PROTEIN LOCALIZATION TO ENDOPLASMIC RETICULUM%GOBP%GO:0070972		61	-0.172632	-1.56789	0.056338	0.316579	1	4641	tags=48%, list=30%, signal=68%
REGULATION OF CELLULAR CARBOHYDRATE CATABOLIC PROCESS%GOBP%GO:0043471	REGULATION OF CELLULAR CARBOHYDRATE CATABOLIC PROCESS%GOBP%GO:0043471		15	-0.339858	-1.56765	0.0557769	0.316572	1	5003	tags=67%, list=33%, signal=99%
TOLL-LIKE RECEPTOR SIGNALING PATHWAY%GOBP%GO:0002224	TOLL-LIKE RECEPTOR SIGNALING PATHWAY%GOBP%GO:0002224		45	-0.197522	-1.567	0.0526316	0.317162	1	2766	tags=38%, list=18%, signal=46%
CEREBELLAR GRANULE CELL DIFFERENTIATION%GOBP%GO:0021707	CEREBELLAR GRANULE CELL DIFFERENTIATION%GOBP%GO:0021707		10	-0.409751	-1.56642	0.0496183	0.317755	1	7501	tags=90%, list=49%, signal=177%
CELLULAR RESPONSE TO GLUCOCORTICOID STIMULUS%GOBP%GO:0071385	CELLULAR RESPONSE TO GLUCOCORTICOID STIMULUS%GOBP%GO:0071385		29	-0.243682	-1.56619	0.0471513	0.31777	1	6827	tags=69%, list=45%, signal=124%
ENERGY RESERVE METABOLIC PROCESS%GOBP%GO:0006112	ENERGY RESERVE METABOLIC PROCESS%GOBP%GO:0006112		48	-0.190816	-1.56562	0.0414938	0.318232	1	7923	tags=71%, list=52%, signal=147%
CELLULAR RESPONSE TO CORTICOSTEROID STIMULUS%GOBP%GO:0071384	CELLULAR RESPONSE TO CORTICOSTEROID STIMULUS%GOBP%GO:0071384		33	-0.229119	-1.56477	0.045098	0.319173	1	7162	tags=70%, list=47%, signal=131%
NEUROMUSCULAR PROCESS%GOBP%GO:0050905	NEUROMUSCULAR PROCESS%GOBP%GO:0050905		153	-0.10907	-1.56465	0.0481172	0.319001	1	7544	tags=60%, list=49%, signal=118%
POSITIVE REGULATION OF SUBSTRATE ADHESION-DEPENDENT CELL SPREADING%GOBP%GO:1900026	POSITIVE REGULATION OF SUBSTRATE ADHESION-DEPENDENT CELL SPREADING%GOBP%GO:1900026		40	-0.211787	-1.56443	0.0535714	0.318954	1	8621	tags=78%, list=56%, signal=177%
RNA POLYMERASE III TRANSCRIPTION INITIATION FROM TYPE 1 PROMOTER%REACTOME%R-HSA-76061.2	RNA POLYMERASE III TRANSCRIPTION INITIATION FROM TYPE 1 PROMOTER%REACTOME%R-HSA-76061.2		27	-0.246959	-1.56435	0.0447154	0.318731	1	6425	tags=67%, list=42%, signal=115%
CELLULAR METAL ION HOMEOSTASIS%GOBP%GO:0006875	CELLULAR METAL ION HOMEOSTASIS%GOBP%GO:0006875		262	-0.0837454	-1.56407	0.0475248	0.318765	1	9889	tags=73%, list=65%, signal=203%
MUSCLE CELL APOPTOTIC PROCESS%GOBP%GO:0010657	MUSCLE CELL APOPTOTIC PROCESS%GOBP%GO:0010657		17	-0.326193	-1.5639	0.0481172	0.318678	1	5812	tags=71%, list=38%, signal=114%
LIPID STORAGE%GOBP%GO:0019915	LIPID STORAGE%GOBP%GO:0019915		36	-0.219225	-1.56335	0.0607843	0.319189	1	7275	tags=69%, list=48%, signal=132%
POSITIVE REGULATION OF TUMOR NECROSIS FACTOR SUPERFAMILY CYTOKINE PRODUCTION%GOBP%GO:1903557	POSITIVE REGULATION OF TUMOR NECROSIS FACTOR SUPERFAMILY CYTOKINE PRODUCTION%GOBP%GO:1903557		84	-0.147365	-1.56281	0.0615079	0.319597	1	4131	tags=42%, list=27%, signal=57%
BIOLOGICAL OXIDATIONS%REACTOME%R-HSA-211859.2	BIOLOGICAL OXIDATIONS%REACTOME%R-HSA-211859.2		111	-0.128208	-1.5628	0.0647773	0.319269	1	9488	tags=75%, list=62%, signal=196%
POSITIVE REGULATION OF APOPTOTIC SIGNALING PATHWAY%GOBP%GO:2001235	POSITIVE REGULATION OF APOPTOTIC SIGNALING PATHWAY%GOBP%GO:2001235		140	-0.115111	-1.56147	0.0565302	0.320896	1	13001	tags=96%, list=85%, signal=638%
SECRETORY GRANULE ORGANIZATION%GOBP%GO:0033363	SECRETORY GRANULE ORGANIZATION%GOBP%GO:0033363		49	-0.191236	-1.56142	0.0518518	0.320615	1	9568	tags=82%, list=63%, signal=217%
CELL-CELL ADHESION%GOBP%GO:0098609	CELL-CELL ADHESION%GOBP%GO:0098609		345	-0.0739785	-1.56135	0.040856	0.320367	1	9266	tags=68%, list=61%, signal=168%
GLYCOSYLCERAMIDE METABOLIC PROCESS%GOBP%GO:0006677	GLYCOSYLCERAMIDE METABOLIC PROCESS%GOBP%GO:0006677		16	-0.32147	-1.56126	0.0495238	0.320156	1	7514	tags=81%, list=49%, signal=160%
ABC TRANSPORTERS IN LIPID HOMEOSTASIS%REACTOME%R-HSA-1369062.3	ABC TRANSPORTERS IN LIPID HOMEOSTASIS%REACTOME%R-HSA-1369062.3		14	-0.339131	-1.5608	0.0564516	0.320472	1	6834	tags=79%, list=45%, signal=142%
SIGNALING BY EGFR IN CANCER%REACTOME DATABASE ID RELEASE 81%1643713	SIGNALING BY EGFR IN CANCER%REACTOME DATABASE ID RELEASE 81%1643713		17	-0.314434	-1.56054	0.0528376	0.320522	1	6891	tags=76%, list=45%, signal=139%
RAB GEFS EXCHANGE GTP FOR GDP ON RABS%REACTOME%R-HSA-8876198.3	RAB GEFS EXCHANGE GTP FOR GDP ON RABS%REACTOME%R-HSA-8876198.3		84	-0.147135	-1.56048	0.0503145	0.320271	1	7957	tags=67%, list=52%, signal=138%
RAS PATHWAY%PANTHER PATHWAY%P04393	RAS PATHWAY%PANTHER PATHWAY%P04393		66	-0.161237	-1.56036	0.0475207	0.320124	1	8898	tags=74%, list=58%, signal=177%
REGULATION OF TRANSMISSION OF NERVE IMPULSE%GOBP%GO:0051969	REGULATION OF TRANSMISSION OF NERVE IMPULSE%GOBP%GO:0051969		19	-0.30313	-1.55982	0.0623742	0.320578	1	4224	tags=58%, list=28%, signal=80%
VASCULATURE DEVELOPMENT%GOBP%GO:0001944	VASCULATURE DEVELOPMENT%GOBP%GO:0001944		434	-0.0650475	-1.55973	0.0509165	0.320387	1	10555	tags=75%, list=69%, signal=236%
ESTABLISHMENT OF PROTEIN LOCALIZATION TO ENDOPLASMIC RETICULUM%GOBP%GO:0072599	ESTABLISHMENT OF PROTEIN LOCALIZATION TO ENDOPLASMIC RETICULUM%GOBP%GO:0072599		39	-0.20989	-1.55935	0.0601202	0.320599	1	4641	tags=51%, list=30%, signal=73%
SEQUESTERING OF METAL ION%GOBP%GO:0051238	SEQUESTERING OF METAL ION%GOBP%GO:0051238		12	-0.366966	-1.5593	0.043152	0.320335	1	5862	tags=75%, list=38%, signal=122%
NEGATIVE REGULATION OF CATION TRANSMEMBRANE TRANSPORT%GOBP%GO:1904063	NEGATIVE REGULATION OF CATION TRANSMEMBRANE TRANSPORT%GOBP%GO:1904063		87	-0.141277	-1.55815	0.0615079	0.321703	1	8398	tags=69%, list=55%, signal=152%
REGULATION OF STRESS-ACTIVATED MAPK CASCADE%GOBP%GO:0032872	REGULATION OF STRESS-ACTIVATED MAPK CASCADE%GOBP%GO:0032872		169	-0.0999938	-1.5577	0.0563674	0.322038	1	12060	tags=89%, list=79%, signal=416%
TRAF6 MEDIATED NF-KB ACTIVATION%REACTOME%R-HSA-933542.1	TRAF6 MEDIATED NF-KB ACTIVATION%REACTOME%R-HSA-933542.1		20	-0.296595	-1.55528	0.0471311	0.325245	1	4646	tags=60%, list=30%, signal=86%
VASODILATION%GOBP%GO:0042311	VASODILATION%GOBP%GO:0042311		54	-0.178471	-1.55522	0.0610998	0.32499	1	7192	tags=65%, list=47%, signal=122%
GLYCOGENOSIS, TYPE IC%SMPDB%SMP0000574	GLYCOGENOSIS, TYPE IC%SMPDB%SMP0000574		14	-0.343396	-1.55505	0.046875	0.324901	1	7861	tags=86%, list=51%, signal=176%
STRESS-ACTIVATED PROTEIN KINASE SIGNALING CASCADE%GOBP%GO:0031098	STRESS-ACTIVATED PROTEIN KINASE SIGNALING CASCADE%GOBP%GO:0031098		70	-0.160071	-1.55497	0.0628803	0.324691	1	8923	tags=74%, list=58%, signal=178%
RIBONUCLEOSIDE TRIPHOSPHATE METABOLIC PROCESS%GOBP%GO:0009199	RIBONUCLEOSIDE TRIPHOSPHATE METABOLIC PROCESS%GOBP%GO:0009199		148	-0.10718	-1.55493	0.0449679	0.324431	1	10982	tags=82%, list=72%, signal=290%
POSITIVE REGULATION OF CHEMOKINE PRODUCTION%GOBP%GO:0032722	POSITIVE REGULATION OF CHEMOKINE PRODUCTION%GOBP%GO:0032722		49	-0.188057	-1.55473	0.0623742	0.324389	1	6184	tags=59%, list=40%, signal=99%
OXIDATIVE STRESS RESPONSE%WIKIPATHWAYS_20220510%WP412%MUS MUSCULUS	OXIDATIVE STRESS RESPONSE%WIKIPATHWAYS_20220510%WP412%MUS MUSCULUS		26	-0.251648	-1.55458	0.0530612	0.32431	1	4981	tags=58%, list=33%, signal=85%
CODEINE ACTION PATHWAY%PATHWHIZ%PW000411	CODEINE ACTION PATHWAY%PATHWHIZ%PW000411		23	-0.270917	-1.55453	0.0552147	0.324042	1	7831	tags=78%, list=51%, signal=160%
POSITIVE REGULATION OF MACROAUTOPHAGY%GOBP%GO:0016239	POSITIVE REGULATION OF MACROAUTOPHAGY%GOBP%GO:0016239		75	-0.153204	-1.55424	0.0528376	0.324151	1	9902	tags=80%, list=65%, signal=226%
EXTERNAL ENCAPSULATING STRUCTURE ORGANIZATION%GOBP%GO:0045229	EXTERNAL ENCAPSULATING STRUCTURE ORGANIZATION%GOBP%GO:0045229		226	-0.0887752	-1.55423	0.0613027	0.323836	1	6444	tags=51%, list=42%, signal=87%
T CELL RECEPTOR SIGNALING PATHWAY%GOBP%GO:0050852	T CELL RECEPTOR SIGNALING PATHWAY%GOBP%GO:0050852		63	-0.169123	-1.55407	0.0618557	0.323747	1	6891	tags=62%, list=45%, signal=112%
NEGATIVE REGULATION OF ION TRANSMEMBRANE TRANSPORT%GOBP%GO:0034766	NEGATIVE REGULATION OF ION TRANSMEMBRANE TRANSPORT%GOBP%GO:0034766		94	-0.135548	-1.55395	0.0534979	0.323566	1	10466	tags=82%, list=68%, signal=258%
REGULATION OF TOR SIGNALING%GOBP%GO:0032006	REGULATION OF TOR SIGNALING%GOBP%GO:0032006		103	-0.130582	-1.55392	0.0570265	0.323257	1	8706	tags=70%, list=57%, signal=161%
SYNAPTIC VESICLE BUDDING%GOBP%GO:0070142	SYNAPTIC VESICLE BUDDING%GOBP%GO:0070142		13	-0.353845	-1.55379	0.063786	0.323135	1	7533	tags=85%, list=49%, signal=167%
MECHANISMS ASSOCIATED WITH PLURIPOTENCY%WIKIPATHWAYS_20220510%WP1763%MUS MUSCULUS	MECHANISMS ASSOCIATED WITH PLURIPOTENCY%WIKIPATHWAYS_20220510%WP1763%MUS MUSCULUS		251	-0.0859619	-1.55376	0.0661479	0.322852	1	8333	tags=63%, list=54%, signal=136%
REGULATION OF ORGANIC ACID TRANSPORT%GOBP%GO:0032890	REGULATION OF ORGANIC ACID TRANSPORT%GOBP%GO:0032890		74	-0.155393	-1.55362	0.0530612	0.322712	1	7761	tags=66%, list=51%, signal=134%
CELL DIFFERENTIATION IN HINDBRAIN%GOBP%GO:0021533	CELL DIFFERENTIATION IN HINDBRAIN%GOBP%GO:0021533		29	-0.23888	-1.55354	0.0518672	0.322508	1	8482	tags=79%, list=55%, signal=178%
POSITIVE REGULATION OF MYELOID LEUKOCYTE DIFFERENTIATION%GOBP%GO:0002763	POSITIVE REGULATION OF MYELOID LEUKOCYTE DIFFERENTIATION%GOBP%GO:0002763		51	-0.185938	-1.55339	0.0516529	0.322389	1	5562	tags=55%, list=36%, signal=86%
MATURATION OF SPIKE PROTEIN%REACTOME%R-HSA-9694548.3	MATURATION OF SPIKE PROTEIN%REACTOME%R-HSA-9694548.3		34	-0.225574	-1.55304	0.0618956	0.322557	1	8252	tags=76%, list=54%, signal=166%
TERPENOID METABOLIC PROCESS%GOBP%GO:0006721	TERPENOID METABOLIC PROCESS%GOBP%GO:0006721		39	-0.21383	-1.55237	0.05	0.323193	1	5365	tags=56%, list=35%, signal=87%
POSITIVE REGULATION OF PATHWAY-RESTRICTED SMAD PROTEIN PHOSPHORYLATION%GOBP%GO:0010862	POSITIVE REGULATION OF PATHWAY-RESTRICTED SMAD PROTEIN PHOSPHORYLATION%GOBP%GO:0010862		34	-0.225473	-1.55236	0.0394477	0.322863	1	6005	tags=62%, list=39%, signal=101%
GLYCOGENOSIS, TYPE IA. VON GIERKE DISEASE%SMPDB%SMP0000581	GLYCOGENOSIS, TYPE IA. VON GIERKE DISEASE%SMPDB%SMP0000581		14	-0.343396	-1.55167	0.0623782	0.323546	1	7861	tags=86%, list=51%, signal=176%
REGULATION OF CARDIAC MUSCLE TISSUE GROWTH%GOBP%GO:0055021	REGULATION OF CARDIAC MUSCLE TISSUE GROWTH%GOBP%GO:0055021		68	-0.156691	-1.55076	0.0607287	0.324592	1	5036	tags=49%, list=33%, signal=72%
POSITIVE REGULATION OF MEMBRANE PROTEIN ECTODOMAIN PROTEOLYSIS%GOBP%GO:0051044	POSITIVE REGULATION OF MEMBRANE PROTEIN ECTODOMAIN PROTEOLYSIS%GOBP%GO:0051044		13	-0.353553	-1.55044	0.0528376	0.324751	1	4009	tags=62%, list=26%, signal=83%
SIGNALING BY EGFR%REACTOME%R-HSA-177929.3	SIGNALING BY EGFR%REACTOME%R-HSA-177929.3		40	-0.199902	-1.55005	0.0601942	0.324994	1	6891	tags=65%, list=45%, signal=118%
LENS MORPHOGENESIS IN CAMERA-TYPE EYE%GOBP%GO:0002089	LENS MORPHOGENESIS IN CAMERA-TYPE EYE%GOBP%GO:0002089		24	-0.268674	-1.54996	0.0573123	0.324809	1	8004	tags=79%, list=52%, signal=166%
CARDIAC ATRIUM MORPHOGENESIS%GOBP%GO:0003209	CARDIAC ATRIUM MORPHOGENESIS%GOBP%GO:0003209		28	-0.246771	-1.54977	0.0555556	0.32477	1	5518	tags=61%, list=36%, signal=95%
ESC PLURIPOTENCY PATHWAYS%WIKIPATHWAYS_20220510%WP339%MUS MUSCULUS	ESC PLURIPOTENCY PATHWAYS%WIKIPATHWAYS_20220510%WP339%MUS MUSCULUS		98	-0.134386	-1.54913	0.0590551	0.325342	1	10129	tags=80%, list=66%, signal=234%
HH MUTANTS ARE DEGRADED BY ERAD%REACTOME DATABASE ID RELEASE 81%5362768	HH MUTANTS ARE DEGRADED BY ERAD%REACTOME DATABASE ID RELEASE 81%5362768		50	-0.18416	-1.5489	0.0553191	0.325305	1	3922	tags=44%, list=26%, signal=59%
PID_TELOMERASE_PATHWAY%MSIGDB_C2%PID_TELOMERASE_PATHWAY	PID_TELOMERASE_PATHWAY%MSIGDB_C2%PID_TELOMERASE_PATHWAY		60	-0.171865	-1.54761	0.0721443	0.326869	1	8851	tags=75%, list=58%, signal=177%
REGULATION OF CELLULAR CARBOHYDRATE METABOLIC PROCESS%GOBP%GO:0010675	REGULATION OF CELLULAR CARBOHYDRATE METABOLIC PROCESS%GOBP%GO:0010675		136	-0.115066	-1.5475	0.0760234	0.326724	1	6352	tags=53%, list=42%, signal=90%
GLYCOSYLATION%GOBP%GO:0070085	GLYCOSYLATION%GOBP%GO:0070085		170	-0.104003	-1.54743	0.0621118	0.326483	1	9851	tags=75%, list=64%, signal=208%
STEROL HOMEOSTASIS%GOBP%GO:0055092	STEROL HOMEOSTASIS%GOBP%GO:0055092		61	-0.170779	-1.547	0.0559006	0.326788	1	9933	tags=82%, list=65%, signal=233%
MAMMARY GLAND EPITHELIAL CELL DIFFERENTIATION%GOBP%GO:0060644	MAMMARY GLAND EPITHELIAL CELL DIFFERENTIATION%GOBP%GO:0060644		15	-0.338876	-1.54678	0.0558882	0.326828	1	5018	tags=67%, list=33%, signal=99%
GANGLION DEVELOPMENT%GOBP%GO:0061548	GANGLION DEVELOPMENT%GOBP%GO:0061548		14	-0.34088	-1.54648	0.0927419	0.326946	1	4623	tags=64%, list=30%, signal=92%
PEPTIDYL-THREONINE MODIFICATION%GOBP%GO:0018210	PEPTIDYL-THREONINE MODIFICATION%GOBP%GO:0018210		71	-0.154692	-1.54585	0.0529532	0.32763	1	8199	tags=69%, list=54%, signal=148%
SPHINGOID METABOLIC PROCESS%GOBP%GO:0046519	SPHINGOID METABOLIC PROCESS%GOBP%GO:0046519		20	-0.285265	-1.54556	0.055336	0.327704	1	7877	tags=80%, list=52%, signal=165%
POSITIVE REGULATION OF CYTOSKELETON ORGANIZATION%GOBP%GO:0051495	POSITIVE REGULATION OF CYTOSKELETON ORGANIZATION%GOBP%GO:0051495		178	-0.100102	-1.54538	0.0351967	0.327691	1	10600	tags=79%, list=69%, signal=255%
POSITIVE REGULATION OF MACROPHAGE CYTOKINE PRODUCTION%GOBP%GO:0060907	POSITIVE REGULATION OF MACROPHAGE CYTOKINE PRODUCTION%GOBP%GO:0060907		23	-0.270014	-1.54522	0.0504032	0.327605	1	7180	tags=74%, list=47%, signal=139%
MITOCHONDRIAL TRANSLATION INITIATION%REACTOME%R-HSA-5368286.1	MITOCHONDRIAL TRANSLATION INITIATION%REACTOME%R-HSA-5368286.1		81	-0.145629	-1.54501	0.0607843	0.327608	1	8357	tags=69%, list=55%, signal=152%
SIGNALING BY ERBB2 ECD MUTANTS%REACTOME DATABASE ID RELEASE 81%9665348	SIGNALING BY ERBB2 ECD MUTANTS%REACTOME DATABASE ID RELEASE 81%9665348		14	-0.3354	-1.54476	0.0439331	0.327667	1	6891	tags=79%, list=45%, signal=143%
REGULATION OF GLUCOSE METABOLIC PROCESS%GOBP%GO:0010906	REGULATION OF GLUCOSE METABOLIC PROCESS%GOBP%GO:0010906		91	-0.135283	-1.54475	0.0504032	0.327359	1	6850	tags=58%, list=45%, signal=105%
CELLULAR IRON ION HOMEOSTASIS%GOBP%GO:0006879	CELLULAR IRON ION HOMEOSTASIS%GOBP%GO:0006879		45	-0.195437	-1.54398	0.0576541	0.328125	1	8574	tags=76%, list=56%, signal=172%
REGULATION OF PHOSPHOLIPASE C ACTIVITY%GOBP%GO:1900274	REGULATION OF PHOSPHOLIPASE C ACTIVITY%GOBP%GO:1900274		25	-0.251503	-1.54387	0.0531496	0.327986	1	9617	tags=88%, list=63%, signal=237%
HEDGEHOG LIGAND BIOGENESIS%REACTOME%R-HSA-5358346.1	HEDGEHOG LIGAND BIOGENESIS%REACTOME%R-HSA-5358346.1		56	-0.172762	-1.54334	0.0496894	0.328486	1	3922	tags=43%, list=26%, signal=57%
AGING%GOBP%GO:0007568	AGING%GOBP%GO:0007568		62	-0.165726	-1.54276	0.0591837	0.328981	1	6602	tags=60%, list=43%, signal=105%
RESPONSE TO INSULIN%GOBP%GO:0032868	RESPONSE TO INSULIN%GOBP%GO:0032868		162	-0.103678	-1.54261	0.0521042	0.328896	1	6927	tags=56%, list=45%, signal=100%
REGULATION OF TELOMERASE%PATHWAY INTERACTION DATABASE NCI-NATURE CURATED DATA%REGULATION OF TELOMERASE	REGULATION OF TELOMERASE%PATHWAY INTERACTION DATABASE NCI-NATURE CURATED DATA%REGULATION OF TELOMERASE		60	-0.171865	-1.54251	0.0496032	0.328742	1	8851	tags=75%, list=58%, signal=177%
SYNTHESIS, SECRETION, AND DEACYLATION OF GHRELIN%REACTOME DATABASE ID RELEASE 81%422085	SYNTHESIS, SECRETION, AND DEACYLATION OF GHRELIN%REACTOME DATABASE ID RELEASE 81%422085		13	-0.352058	-1.54243	0.0668104	0.328549	1	5208	tags=69%, list=34%, signal=105%
NEPHRIC DUCT MORPHOGENESIS%GOBP%GO:0072178	NEPHRIC DUCT MORPHOGENESIS%GOBP%GO:0072178		11	-0.376334	-1.54225	0.0568627	0.328491	1	1201	tags=45%, list=8%, signal=49%
FRUCTOSE-1,6-DIPHOSPHATASE DEFICIENCY%SMPDB%SMP0000562	FRUCTOSE-1,6-DIPHOSPHATASE DEFICIENCY%SMPDB%SMP0000562		14	-0.343396	-1.54219	0.0630975	0.328257	1	7861	tags=86%, list=51%, signal=176%
REGULATION OF NEURON PROJECTION REGENERATION%GOBP%GO:0070570	REGULATION OF NEURON PROJECTION REGENERATION%GOBP%GO:0070570		38	-0.220468	-1.54215	0.0663984	0.327974	1	7100	tags=68%, list=46%, signal=127%
TOLL LIKE RECEPTOR 7 8 (TLR7 8) CASCADE%REACTOME DATABASE ID RELEASE 81%168181	TOLL LIKE RECEPTOR 7 8 (TLR7 8) CASCADE%REACTOME DATABASE ID RELEASE 81%168181		91	-0.140179	-1.54208	0.0502008	0.327764	1	9968	tags=79%, list=65%, signal=226%
INTEGRIN-MEDIATED CELL ADHESION%WIKIPATHWAYS_20220510%WP6%MUS MUSCULUS	INTEGRIN-MEDIATED CELL ADHESION%WIKIPATHWAYS_20220510%WP6%MUS MUSCULUS		88	-0.137975	-1.54198	0.0614754	0.327571	1	10066	tags=80%, list=66%, signal=231%
CELLULAR RESPONSE TO EXTERNAL STIMULUS%GOBP%GO:0071496	CELLULAR RESPONSE TO EXTERNAL STIMULUS%GOBP%GO:0071496		244	-0.0830546	-1.54188	0.057732	0.327392	1	7023	tags=54%, list=46%, signal=98%
FLUOXETINE ACTION PATHWAY%PATHWHIZ%PW000428	FLUOXETINE ACTION PATHWAY%PATHWHIZ%PW000428		23	-0.270917	-1.54163	0.0585938	0.327451	1	7831	tags=78%, list=51%, signal=160%
TRIOSEPHOSPHATE ISOMERASE DEFICIENCY%PATHWHIZ%PW000539	TRIOSEPHOSPHATE ISOMERASE DEFICIENCY%PATHWHIZ%PW000539		14	-0.343396	-1.54154	0.0585938	0.327246	1	7861	tags=86%, list=51%, signal=176%
PROTEIN HYDROXYLATION%GOBP%GO:0018126	PROTEIN HYDROXYLATION%GOBP%GO:0018126		27	-0.249854	-1.54138	0.0740741	0.327148	1	8646	tags=81%, list=57%, signal=187%
EUKARYOTIC TRANSLATION INITIATION%REACTOME DATABASE ID RELEASE 81%72613	EUKARYOTIC TRANSLATION INITIATION%REACTOME DATABASE ID RELEASE 81%72613		65	-0.159843	-1.53998	0.0546559	0.328868	1	2272	tags=31%, list=15%, signal=36%
COPPER ION TRANSPORT%GOBP%GO:0006825	COPPER ION TRANSPORT%GOBP%GO:0006825		11	-0.3925	-1.53969	0.0634615	0.328951	1	9294	tags=100%, list=61%, signal=255%
LUNG FIBROSIS%WIKIPATHWAYS_20220510%WP3632%MUS MUSCULUS	LUNG FIBROSIS%WIKIPATHWAYS_20220510%WP3632%MUS MUSCULUS		37	-0.20926	-1.5393	0.068	0.329179	1	6727	tags=65%, list=44%, signal=116%
BIOCARTA_HSWI_SNF_PATHWAY%MSIGDB_C2%BIOCARTA_HSWI_SNF_PATHWAY	BIOCARTA_HSWI_SNF_PATHWAY%MSIGDB_C2%BIOCARTA_HSWI_SNF_PATHWAY		12	-0.370184	-1.53922	0.0511247	0.328959	1	7087	tags=83%, list=46%, signal=155%
REGULATION OF CHEMOTAXIS%GOBP%GO:0050920	REGULATION OF CHEMOTAXIS%GOBP%GO:0050920		179	-0.0965914	-1.53909	0.0466926	0.32883	1	11098	tags=82%, list=73%, signal=296%
POSITIVE REGULATION OF ACTIN FILAMENT BUNDLE ASSEMBLY%GOBP%GO:0032233	POSITIVE REGULATION OF ACTIN FILAMENT BUNDLE ASSEMBLY%GOBP%GO:0032233		62	-0.16278	-1.53885	0.0649606	0.328855	1	9113	tags=76%, list=60%, signal=187%
REGULATION OF MEMBRANE PROTEIN ECTODOMAIN PROTEOLYSIS%GOBP%GO:0051043	REGULATION OF MEMBRANE PROTEIN ECTODOMAIN PROTEOLYSIS%GOBP%GO:0051043		18	-0.299495	-1.53858	0.0517598	0.328919	1	4771	tags=61%, list=31%, signal=89%
INTERLEUKIN-1 SIGNALING%REACTOME DATABASE ID RELEASE 81%9020702	INTERLEUKIN-1 SIGNALING%REACTOME DATABASE ID RELEASE 81%9020702		97	-0.133583	-1.53836	0.0736434	0.328912	1	4119	tags=40%, list=27%, signal=55%
CXCR4%IOB%CXCR4	CXCR4%IOB%CXCR4		72	-0.1551	-1.53818	0.0628684	0.328855	1	10170	tags=82%, list=67%, signal=244%
CELLULAR CATION HOMEOSTASIS%GOBP%GO:0030003	CELLULAR CATION HOMEOSTASIS%GOBP%GO:0030003		322	-0.0754583	-1.5381	0.0517928	0.328643	1	9698	tags=71%, list=63%, signal=190%
GLYCOGENOSIS, TYPE IB%SMPDB%SMP0000573	GLYCOGENOSIS, TYPE IB%SMPDB%SMP0000573		14	-0.343396	-1.53785	0.063745	0.328639	1	7861	tags=86%, list=51%, signal=176%
MITOCHONDRIAL ELECTRON TRANSPORT, NADH TO UBIQUINONE%GOBP%GO:0006120	MITOCHONDRIAL ELECTRON TRANSPORT, NADH TO UBIQUINONE%GOBP%GO:0006120		15	-0.330911	-1.53778	0.0673077	0.328414	1	6159	tags=73%, list=40%, signal=123%
BIOCARTA_TFF_PATHWAY%MSIGDB_C2%BIOCARTA_TFF_PATHWAY	BIOCARTA_TFF_PATHWAY%MSIGDB_C2%BIOCARTA_TFF_PATHWAY		19	-0.298657	-1.53774	0.0736842	0.328139	1	8316	tags=84%, list=54%, signal=184%
NALBUPHINE ACTION PATHWAY%SMPDB%SMP0000691	NALBUPHINE ACTION PATHWAY%SMPDB%SMP0000691		23	-0.270917	-1.53763	0.0728347	0.32798	1	7831	tags=78%, list=51%, signal=160%
BIOCARTA_MAPK_PATHWAY%MSIGDB_C2%BIOCARTA_MAPK_PATHWAY	BIOCARTA_MAPK_PATHWAY%MSIGDB_C2%BIOCARTA_MAPK_PATHWAY		78	-0.14925	-1.53676	0.077381	0.328985	1	8316	tags=69%, list=54%, signal=151%
BIOGENIC AMINE SYNTHESIS%WIKIPATHWAYS_20220510%WP522%MUS MUSCULUS	BIOGENIC AMINE SYNTHESIS%WIKIPATHWAYS_20220510%WP522%MUS MUSCULUS		11	-0.3889	-1.53672	0.04	0.328726	1	5179	tags=73%, list=34%, signal=110%
POSITIVE REGULATION OF FATTY ACID METABOLIC PROCESS%GOBP%GO:0045923	POSITIVE REGULATION OF FATTY ACID METABOLIC PROCESS%GOBP%GO:0045923		35	-0.217858	-1.53624	0.0561331	0.329111	1	10657	tags=91%, list=70%, signal=301%
EXTRACELLULAR STRUCTURE ORGANIZATION%GOBP%GO:0043062	EXTRACELLULAR STRUCTURE ORGANIZATION%GOBP%GO:0043062		226	-0.0900723	-1.53615	0.0553279	0.328904	1	9063	tags=68%, list=59%, signal=165%
CERAMIDE BIOSYNTHETIC PROCESS%GOBP%GO:0046513	CERAMIDE BIOSYNTHETIC PROCESS%GOBP%GO:0046513		51	-0.176634	-1.53584	0.0505263	0.329037	1	6903	tags=63%, list=45%, signal=114%
ASSOCIATIVE LEARNING%GOBP%GO:0008306	ASSOCIATIVE LEARNING%GOBP%GO:0008306		112	-0.123433	-1.53504	0.0590631	0.329964	1	9322	tags=73%, list=61%, signal=186%
MONOCARBOXYLIC ACID BIOSYNTHETIC PROCESS%GOBP%GO:0072330	MONOCARBOXYLIC ACID BIOSYNTHETIC PROCESS%GOBP%GO:0072330		92	-0.136986	-1.5347	0.0404858	0.330166	1	8888	tags=72%, list=58%, signal=170%
POSITIVE REGULATION OF REGULATED SECRETORY PATHWAY%GOBP%GO:1903307	POSITIVE REGULATION OF REGULATED SECRETORY PATHWAY%GOBP%GO:1903307		48	-0.185901	-1.53449	0.0631164	0.33017	1	8635	tags=75%, list=56%, signal=172%
POSITIVE REGULATION OF CELLULAR AMINE METABOLIC PROCESS%GOBP%GO:0033240	POSITIVE REGULATION OF CELLULAR AMINE METABOLIC PROCESS%GOBP%GO:0033240		12	-0.36918	-1.53429	0.0767677	0.330161	1	4554	tags=67%, list=30%, signal=95%
PROTEIN GLYCOSYLATION%GOBP%GO:0006486	PROTEIN GLYCOSYLATION%GOBP%GO:0006486		147	-0.108375	-1.53423	0.0728745	0.329944	1	6993	tags=56%, list=46%, signal=103%
PIGMENTATION%GOBP%GO:0043473	PIGMENTATION%GOBP%GO:0043473		95	-0.132876	-1.53416	0.0705394	0.329733	1	10053	tags=79%, list=66%, signal=229%
MACROMOLECULE GLYCOSYLATION%GOBP%GO:0043413	MACROMOLECULE GLYCOSYLATION%GOBP%GO:0043413		147	-0.108375	-1.53366	0.0585683	0.330177	1	6993	tags=56%, list=46%, signal=103%
POSITIVE REGULATION OF PROTEIN LOCALIZATION%GOBP%GO:1903829	POSITIVE REGULATION OF PROTEIN LOCALIZATION%GOBP%GO:1903829		445	-0.061699	-1.53328	0.0618337	0.33045	1	11214	tags=79%, list=73%, signal=289%
ESTABLISHMENT OF PROTEIN LOCALIZATION TO MEMBRANE%GOBP%GO:0090150	ESTABLISHMENT OF PROTEIN LOCALIZATION TO MEMBRANE%GOBP%GO:0090150		190	-0.0973893	-1.53298	0.0724346	0.330582	1	7463	tags=58%, list=49%, signal=113%
POSITIVE REGULATION OF ION TRANSMEMBRANE TRANSPORT%GOBP%GO:0034767	POSITIVE REGULATION OF ION TRANSMEMBRANE TRANSPORT%GOBP%GO:0034767		171	-0.100432	-1.53294	0.0502008	0.330309	1	8050	tags=63%, list=53%, signal=131%
FACTORS INVOLVED IN MEGAKARYOCYTE DEVELOPMENT AND PLATELET PRODUCTION%REACTOME DATABASE ID RELEASE 81%983231	FACTORS INVOLVED IN MEGAKARYOCYTE DEVELOPMENT AND PLATELET PRODUCTION%REACTOME DATABASE ID RELEASE 81%983231		96	-0.131902	-1.53278	0.0641283	0.330203	1	10420	tags=81%, list=68%, signal=253%
POSITIVE REGULATION OF HORMONE SECRETION%GOBP%GO:0046887	POSITIVE REGULATION OF HORMONE SECRETION%GOBP%GO:0046887		139	-0.111214	-1.5327	0.056	0.329991	1	8546	tags=67%, list=56%, signal=150%
INTRACELLULAR SIGNALING BY SECOND MESSENGERS%REACTOME%R-HSA-9006925.3	INTRACELLULAR SIGNALING BY SECOND MESSENGERS%REACTOME%R-HSA-9006925.3		255	-0.0828016	-1.53268	0.0530612	0.329706	1	11108	tags=81%, list=73%, signal=290%
NEGATIVE REGULATION OF CELL MIGRATION INVOLVED IN SPROUTING ANGIOGENESIS%GOBP%GO:0090051	NEGATIVE REGULATION OF CELL MIGRATION INVOLVED IN SPROUTING ANGIOGENESIS%GOBP%GO:0090051		14	-0.34204	-1.53256	0.052	0.32958	1	10066	tags=100%, list=66%, signal=292%
CERAMIDE TRANSPORT%GOBP%GO:0035627	CERAMIDE TRANSPORT%GOBP%GO:0035627		15	-0.320306	-1.53242	0.0573123	0.329496	1	6321	tags=73%, list=41%, signal=125%
PLACENTA DEVELOPMENT%GOBP%GO:0001890	PLACENTA DEVELOPMENT%GOBP%GO:0001890		135	-0.111563	-1.53157	0.0726872	0.330508	1	4313	tags=39%, list=28%, signal=54%
CHOLESTEROL HOMEOSTASIS%GOBP%GO:0042632	CHOLESTEROL HOMEOSTASIS%GOBP%GO:0042632		60	-0.16775	-1.53118	0.0520833	0.330742	1	9933	tags=82%, list=65%, signal=232%
RENAL VESICLE MORPHOGENESIS%GOBP%GO:0072077	RENAL VESICLE MORPHOGENESIS%GOBP%GO:0072077		10	-0.393652	-1.5306	0.0374016	0.331298	1	1631	tags=50%, list=11%, signal=56%
POSITIVE REGULATION OF PROTEIN LOCALIZATION TO CELL PERIPHERY%GOBP%GO:1904377	POSITIVE REGULATION OF PROTEIN LOCALIZATION TO CELL PERIPHERY%GOBP%GO:1904377		66	-0.15885	-1.53036	0.0658683	0.331329	1	9861	tags=80%, list=64%, signal=225%
NOTCH3 INTRACELLULAR DOMAIN REGULATES TRANSCRIPTION%REACTOME%R-HSA-9013508.1	NOTCH3 INTRACELLULAR DOMAIN REGULATES TRANSCRIPTION%REACTOME%R-HSA-9013508.1		21	-0.282936	-1.52945	0.0625	0.332344	1	4418	tags=57%, list=29%, signal=80%
VIRAL LIFE CYCLE%GOBP%GO:0019058	VIRAL LIFE CYCLE%GOBP%GO:0019058		77	-0.148444	-1.52934	0.0707269	0.332198	1	11047	tags=87%, list=72%, signal=312%
ER TO GOLGI ANTEROGRADE TRANSPORT%REACTOME DATABASE ID RELEASE 81%199977	ER TO GOLGI ANTEROGRADE TRANSPORT%REACTOME DATABASE ID RELEASE 81%199977		117	-0.123115	-1.5287	0.0785855	0.332853	1	8457	tags=68%, list=55%, signal=150%
BETA-CATENIN INDEPENDENT WNT SIGNALING%REACTOME DATABASE ID RELEASE 81%3858494	BETA-CATENIN INDEPENDENT WNT SIGNALING%REACTOME DATABASE ID RELEASE 81%3858494		127	-0.116418	-1.52862	0.0587084	0.332666	1	12683	tags=94%, list=83%, signal=550%
REGULATION OF LEUKOCYTE MEDIATED IMMUNITY%GOBP%GO:0002703	REGULATION OF LEUKOCYTE MEDIATED IMMUNITY%GOBP%GO:0002703		170	-0.102599	-1.52816	0.062	0.332998	1	8703	tags=67%, list=57%, signal=154%
MYELOID DENDRITIC CELL ACTIVATION%GOBP%GO:0001773	MYELOID DENDRITIC CELL ACTIVATION%GOBP%GO:0001773		17	-0.307598	-1.52788	0.0518234	0.333071	1	6096	tags=71%, list=40%, signal=117%
NEGATIVE REGULATION OF PROTEOLYSIS%GOBP%GO:0045861	NEGATIVE REGULATION OF PROTEOLYSIS%GOBP%GO:0045861		193	-0.0957847	-1.52749	0.0726141	0.333349	1	7111	tags=56%, list=47%, signal=103%
VESICLE-MEDIATED TRANSPORT TO THE PLASMA MEMBRANE%GOBP%GO:0098876	VESICLE-MEDIATED TRANSPORT TO THE PLASMA MEMBRANE%GOBP%GO:0098876		123	-0.11607	-1.52702	0.0633663	0.333725	1	11293	tags=85%, list=74%, signal=324%
NEUROMUSCULAR SYNAPTIC TRANSMISSION%GOBP%GO:0007274	NEUROMUSCULAR SYNAPTIC TRANSMISSION%GOBP%GO:0007274		25	-0.255958	-1.52686	0.0498084	0.333665	1	3433	tags=48%, list=22%, signal=62%
LIPID LOCALIZATION%GOBP%GO:0010876	LIPID LOCALIZATION%GOBP%GO:0010876		214	-0.0902245	-1.52679	0.0635838	0.333476	1	10144	tags=75%, list=66%, signal=220%
CAP-DEPENDENT TRANSLATION INITIATION%REACTOME DATABASE ID RELEASE 81%72737	CAP-DEPENDENT TRANSLATION INITIATION%REACTOME DATABASE ID RELEASE 81%72737		65	-0.159843	-1.52673	0.0656371	0.333258	1	2272	tags=31%, list=15%, signal=36%
PROTEIN-DNA COMPLEX DISASSEMBLY%GOBP%GO:0032986	PROTEIN-DNA COMPLEX DISASSEMBLY%GOBP%GO:0032986		17	-0.309473	-1.52662	0.0576923	0.333093	1	9665	tags=94%, list=63%, signal=256%
BIOCARTA_PPARA_PATHWAY%MSIGDB_C2%BIOCARTA_PPARA_PATHWAY	BIOCARTA_PPARA_PATHWAY%MSIGDB_C2%BIOCARTA_PPARA_PATHWAY		45	-0.192916	-1.52637	0.0625	0.333153	1	6234	tags=60%, list=41%, signal=101%
MULTICELLULAR ORGANISMAL RESPONSE TO STRESS%GOBP%GO:0033555	MULTICELLULAR ORGANISMAL RESPONSE TO STRESS%GOBP%GO:0033555		84	-0.142196	-1.52617	0.0521921	0.333193	1	7304	tags=62%, list=48%, signal=118%
REGULATION OF MITOTIC CELL CYCLE%REACTOME DATABASE ID RELEASE 81%453276	REGULATION OF MITOTIC CELL CYCLE%REACTOME DATABASE ID RELEASE 81%453276		71	-0.152718	-1.52608	0.0640777	0.333001	1	3922	tags=41%, list=26%, signal=55%
MYD88 DEPENDENT CASCADE INITIATED ON ENDOSOME%REACTOME DATABASE ID RELEASE 81%975155	MYD88 DEPENDENT CASCADE INITIATED ON ENDOSOME%REACTOME DATABASE ID RELEASE 81%975155		91	-0.140179	-1.52607	0.0632411	0.332718	1	9968	tags=79%, list=65%, signal=226%
REGULATION OF WNT SIGNALING PATHWAY%GOBP%GO:0030111	REGULATION OF WNT SIGNALING PATHWAY%GOBP%GO:0030111		289	-0.0793534	-1.52587	0.0626305	0.332661	1	9921	tags=73%, list=65%, signal=203%
LABYRINTHINE LAYER MORPHOGENESIS%GOBP%GO:0060713	LABYRINTHINE LAYER MORPHOGENESIS%GOBP%GO:0060713		21	-0.273452	-1.52561	0.0613497	0.332737	1	6019	tags=67%, list=39%, signal=110%
TOLL LIKE RECEPTOR 5 (TLR5) CASCADE%REACTOME DATABASE ID RELEASE 81%168176	TOLL LIKE RECEPTOR 5 (TLR5) CASCADE%REACTOME DATABASE ID RELEASE 81%168176		85	-0.137134	-1.52558	0.054902	0.332454	1	9968	tags=79%, list=65%, signal=225%
PROXIMAL/DISTAL PATTERN FORMATION%GOBP%GO:0009954	PROXIMAL/DISTAL PATTERN FORMATION%GOBP%GO:0009954		25	-0.252041	-1.52519	0.062249	0.332675	1	7774	tags=76%, list=51%, signal=154%
CARDIOBLAST DIFFERENTIATION%GOBP%GO:0010002	CARDIOBLAST DIFFERENTIATION%GOBP%GO:0010002		11	-0.386413	-1.52508	0.0701031	0.332504	1	5217	tags=73%, list=34%, signal=110%
JNK SIGNALING IN THE CD4+ TCR PATHWAY%PATHWAY INTERACTION DATABASE NCI-NATURE CURATED DATA%JNK SIGNALING IN THE CD4+ TCR PATHWAY	JNK SIGNALING IN THE CD4+ TCR PATHWAY%PATHWAY INTERACTION DATABASE NCI-NATURE CURATED DATA%JNK SIGNALING IN THE CD4+ TCR PATHWAY		13	-0.341484	-1.52497	0.0604839	0.33235	1	8898	tags=92%, list=58%, signal=221%
POSITIVE REGULATION OF ANGIOGENESIS%GOBP%GO:0045766	POSITIVE REGULATION OF ANGIOGENESIS%GOBP%GO:0045766		142	-0.109186	-1.52435	0.0701754	0.333014	1	5346	tags=46%, list=35%, signal=70%
ANGIOGENESIS INVOLVED IN WOUND HEALING%GOBP%GO:0060055	ANGIOGENESIS INVOLVED IN WOUND HEALING%GOBP%GO:0060055		12	-0.354998	-1.52299	0.0536779	0.334674	1	7319	tags=83%, list=48%, signal=160%
FCERI MEDIATED MAPK ACTIVATION%REACTOME%R-HSA-2871796.2	FCERI MEDIATED MAPK ACTIVATION%REACTOME%R-HSA-2871796.2		24	-0.258117	-1.52276	0.0658174	0.334749	1	6891	tags=71%, list=45%, signal=129%
TOLL LIKE RECEPTOR TLR6:TLR2 CASCADE%REACTOME%R-HSA-168188.1	TOLL LIKE RECEPTOR TLR6:TLR2 CASCADE%REACTOME%R-HSA-168188.1		96	-0.130204	-1.52204	0.0752896	0.335532	1	9968	tags=78%, list=65%, signal=223%
RESPONSE TO MECHANICAL STIMULUS%GOBP%GO:0009612	RESPONSE TO MECHANICAL STIMULUS%GOBP%GO:0009612		140	-0.11049	-1.52138	0.0555556	0.336218	1	10013	tags=76%, list=65%, signal=219%
GLYCOSPHINGOLIPID METABOLIC PROCESS%GOBP%GO:0006687	GLYCOSPHINGOLIPID METABOLIC PROCESS%GOBP%GO:0006687		50	-0.185919	-1.52099	0.0509434	0.336489	1	8788	tags=76%, list=57%, signal=178%
POSITIVE REGULATION OF LONG-TERM SYNAPTIC DEPRESSION%GOBP%GO:1900454	POSITIVE REGULATION OF LONG-TERM SYNAPTIC DEPRESSION%GOBP%GO:1900454		10	-0.398233	-1.52072	0.062753	0.336592	1	6148	tags=80%, list=40%, signal=134%
PROTEIN AUTOPROCESSING%GOBP%GO:0016540	PROTEIN AUTOPROCESSING%GOBP%GO:0016540		15	-0.331828	-1.52066	0.0527383	0.336356	1	9203	tags=93%, list=60%, signal=234%
GAP JUNCTION TRAFFICKING AND REGULATION%REACTOME DATABASE ID RELEASE 81%157858	GAP JUNCTION TRAFFICKING AND REGULATION%REACTOME DATABASE ID RELEASE 81%157858		18	-0.291223	-1.52029	0.0661157	0.33658	1	9994	tags=94%, list=65%, signal=272%
FATTY ACID BIOSYNTHETIC PROCESS%GOBP%GO:0006633	FATTY ACID BIOSYNTHETIC PROCESS%GOBP%GO:0006633		70	-0.15657	-1.51953	0.0662651	0.337413	1	6792	tags=60%, list=44%, signal=107%
NEGATIVE REGULATION OF PROTEIN KINASE B SIGNALING%GOBP%GO:0051898	NEGATIVE REGULATION OF PROTEIN KINASE B SIGNALING%GOBP%GO:0051898		41	-0.201171	-1.51932	0.0675676	0.337413	1	8867	tags=78%, list=58%, signal=185%
SKELETAL MUSCLE CONTRACTION%GOBP%GO:0003009	SKELETAL MUSCLE CONTRACTION%GOBP%GO:0003009		15	-0.321811	-1.51895	0.0769231	0.33765	1	6298	tags=73%, list=41%, signal=125%
RNA POLYMERASE III CHAIN ELONGATION%REACTOME%R-HSA-73780.2	RNA POLYMERASE III CHAIN ELONGATION%REACTOME%R-HSA-73780.2		17	-0.301574	-1.51818	0.0656064	0.338438	1	6188	tags=71%, list=40%, signal=118%
RESPONSE TO EXTRACELLULAR STIMULUS%GOBP%GO:0009991	RESPONSE TO EXTRACELLULAR STIMULUS%GOBP%GO:0009991		312	-0.073973	-1.51818	0.0712871	0.338124	1	6293	tags=48%, list=41%, signal=81%
BIOCARTA_AKT_PATHWAY%MSIGDB_C2%BIOCARTA_AKT_PATHWAY	BIOCARTA_AKT_PATHWAY%MSIGDB_C2%BIOCARTA_AKT_PATHWAY		20	-0.280812	-1.5178	0.0689655	0.338385	1	9474	tags=90%, list=62%, signal=236%
REGULATION OF PROTEIN SECRETION%GOBP%GO:0050708	REGULATION OF PROTEIN SECRETION%GOBP%GO:0050708		253	-0.080925	-1.51745	0.0488281	0.338602	1	8635	tags=64%, list=56%, signal=146%
ENKEPHALIN RELEASE%PANTHER PATHWAY%P05913	ENKEPHALIN RELEASE%PANTHER PATHWAY%P05913		27	-0.246486	-1.51704	0.0643863	0.33892	1	9830	tags=89%, list=64%, signal=248%
PROSTATE GLANDULAR ACINUS DEVELOPMENT%GOBP%GO:0060525	PROSTATE GLANDULAR ACINUS DEVELOPMENT%GOBP%GO:0060525		10	-0.392605	-1.51644	0.0787879	0.339576	1	4705	tags=70%, list=31%, signal=101%
HINDBRAIN RADIAL GLIA GUIDED CELL MIGRATION%GOBP%GO:0021932	HINDBRAIN RADIAL GLIA GUIDED CELL MIGRATION%GOBP%GO:0021932		15	-0.319214	-1.51583	0.0639535	0.340167	1	7357	tags=80%, list=48%, signal=154%
REGULATION OF SPHINGOLIPID BIOSYNTHETIC PROCESS%GOBP%GO:0090153	REGULATION OF SPHINGOLIPID BIOSYNTHETIC PROCESS%GOBP%GO:0090153		13	-0.343528	-1.51566	0.0702811	0.340112	1	2986	tags=54%, list=20%, signal=67%
APC C-MEDIATED DEGRADATION OF CELL CYCLE PROTEINS%REACTOME DATABASE ID RELEASE 81%174143	APC C-MEDIATED DEGRADATION OF CELL CYCLE PROTEINS%REACTOME DATABASE ID RELEASE 81%174143		71	-0.152718	-1.51521	0.0581162	0.340426	1	3922	tags=41%, list=26%, signal=55%
5HT1 TYPE RECEPTOR MEDIATED SIGNALING PATHWAY%PANTHER PATHWAY%P04373	5HT1 TYPE RECEPTOR MEDIATED SIGNALING PATHWAY%PANTHER PATHWAY%P04373		28	-0.238852	-1.51506	0.0631164	0.340345	1	6731	tags=68%, list=44%, signal=121%
REGULATION OF ANATOMICAL STRUCTURE SIZE%GOBP%GO:0090066	REGULATION OF ANATOMICAL STRUCTURE SIZE%GOBP%GO:0090066		477	-0.060575	-1.51499	0.0458333	0.34014	1	8688	tags=63%, list=57%, signal=141%
POSITIVE REGULATION OF CELL GROWTH%GOBP%GO:0030307	POSITIVE REGULATION OF CELL GROWTH%GOBP%GO:0030307		178	-0.0981191	-1.5149	0.062249	0.339958	1	8053	tags=62%, list=53%, signal=130%
5-HYDROXYTRYPTAMINE DEGREDATION%PANTHER PATHWAY%P04372	5-HYDROXYTRYPTAMINE DEGREDATION%PANTHER PATHWAY%P04372		15	-0.315679	-1.51488	0.0671642	0.339682	1	4353	tags=60%, list=28%, signal=84%
NUCLEOTIDE BIOSYNTHETIC PROCESS%GOBP%GO:0009165	NUCLEOTIDE BIOSYNTHETIC PROCESS%GOBP%GO:0009165		186	-0.0961627	-1.51449	0.0612648	0.339927	1	10797	tags=80%, list=71%, signal=269%
DESIPRAMINE ACTION PATHWAY%PATHWHIZ%PW000425	DESIPRAMINE ACTION PATHWAY%PATHWHIZ%PW000425		23	-0.270917	-1.51416	0.0653465	0.340135	1	7831	tags=78%, list=51%, signal=160%
REGULATION OF CAMP-MEDIATED SIGNALING%GOBP%GO:0043949	REGULATION OF CAMP-MEDIATED SIGNALING%GOBP%GO:0043949		38	-0.204805	-1.51318	0.0752033	0.341325	1	8546	tags=76%, list=56%, signal=173%
METAPATHWAY BIOTRANSFORMATION%WIKIPATHWAYS_20220510%WP1251%MUS MUSCULUS	METAPATHWAY BIOTRANSFORMATION%WIKIPATHWAYS_20220510%WP1251%MUS MUSCULUS		90	-0.135884	-1.51234	0.0557851	0.342288	1	9488	tags=76%, list=62%, signal=198%
RESPONSE TO EXOGENOUS DSRNA%GOBP%GO:0043330	RESPONSE TO EXOGENOUS DSRNA%GOBP%GO:0043330		30	-0.231324	-1.51234	0.0584677	0.341984	1	8703	tags=80%, list=57%, signal=185%
PID_MET_PATHWAY%MSIGDB_C2%PID_MET_PATHWAY	PID_MET_PATHWAY%MSIGDB_C2%PID_MET_PATHWAY		74	-0.150412	-1.51178	0.0645161	0.342495	1	9903	tags=80%, list=65%, signal=225%
BONE DEVELOPMENT%GOBP%GO:0060348	BONE DEVELOPMENT%GOBP%GO:0060348		192	-0.0947904	-1.51091	0.0649606	0.34348	1	9241	tags=70%, list=60%, signal=174%
TOLL-LIKE RECEPTOR PATHWAY 2%SMPDB%SMP0069593	TOLL-LIKE RECEPTOR PATHWAY 2%SMPDB%SMP0069593		28	-0.236264	-1.51079	0.0725191	0.343343	1	2948	tags=43%, list=19%, signal=53%
NEGATIVE REGULATION OF SECRETION%GOBP%GO:0051048	NEGATIVE REGULATION OF SECRETION%GOBP%GO:0051048		172	-0.0991633	-1.51066	0.0698152	0.343244	1	5169	tags=44%, list=34%, signal=65%
FC EPSILON RECEPTOR I SIGNALING IN MAST CELLS%SMPDB%SMP0108224	FC EPSILON RECEPTOR I SIGNALING IN MAST CELLS%SMPDB%SMP0108224		22	-0.267619	-1.50976	0.0602911	0.344312	1	9815	tags=91%, list=64%, signal=254%
NEGATIVE REGULATION OF GROWTH%GOBP%GO:0045926	NEGATIVE REGULATION OF GROWTH%GOBP%GO:0045926		228	-0.0858003	-1.50928	0.0538462	0.344789	1	5616	tags=45%, list=37%, signal=70%
NEGATIVE REGULATION OF INTERLEUKIN-17 PRODUCTION%GOBP%GO:0032700	NEGATIVE REGULATION OF INTERLEUKIN-17 PRODUCTION%GOBP%GO:0032700		12	-0.359373	-1.50796	0.0722656	0.346538	1	5978	tags=75%, list=39%, signal=123%
BIOCARTA_TCR_PATHWAY%MSIGDB_C2%BIOCARTA_TCR_PATHWAY	BIOCARTA_TCR_PATHWAY%MSIGDB_C2%BIOCARTA_TCR_PATHWAY		36	-0.210134	-1.50708	0.0712831	0.347565	1	9962	tags=86%, list=65%, signal=247%
DEFENSE RESPONSE TO GRAM-POSITIVE BACTERIUM%GOBP%GO:0050830	DEFENSE RESPONSE TO GRAM-POSITIVE BACTERIUM%GOBP%GO:0050830		55	-0.171316	-1.50701	0.0794297	0.347363	1	7955	tags=69%, list=52%, signal=144%
CHLORIDE TRANSPORT%GOBP%GO:0006821	CHLORIDE TRANSPORT%GOBP%GO:0006821		72	-0.151181	-1.50671	0.052	0.347534	1	10442	tags=83%, list=68%, signal=262%
SIGNALING BY NTRKS%REACTOME DATABASE ID RELEASE 81%166520	SIGNALING BY NTRKS%REACTOME DATABASE ID RELEASE 81%166520		126	-0.112165	-1.50666	0.0711462	0.347301	1	10071	tags=77%, list=66%, signal=224%
RESPONSE TO WOUNDING%GOBP%GO:0009611	RESPONSE TO WOUNDING%GOBP%GO:0009611		268	-0.0811084	-1.50661	0.0960784	0.347082	1	7968	tags=60%, list=52%, signal=123%
REGULATION OF NIK/NF-KAPPAB SIGNALING%GOBP%GO:1901222	REGULATION OF NIK/NF-KAPPAB SIGNALING%GOBP%GO:1901222		82	-0.142651	-1.5063	0.0518359	0.347285	1	3239	tags=35%, list=21%, signal=45%
REGULATION OF CYTOSKELETON ORGANIZATION%GOBP%GO:0051493	REGULATION OF CYTOSKELETON ORGANIZATION%GOBP%GO:0051493		468	-0.0622207	-1.50619	0.0634921	0.34713	1	11069	tags=78%, list=72%, signal=275%
POSITIVE REGULATION OF CYTOKINE PRODUCTION INVOLVED IN IMMUNE RESPONSE%GOBP%GO:0002720	POSITIVE REGULATION OF CYTOKINE PRODUCTION INVOLVED IN IMMUNE RESPONSE%GOBP%GO:0002720		55	-0.170528	-1.50608	0.0779727	0.346969	1	9913	tags=82%, list=65%, signal=232%
GANGLIOSIDE METABOLIC PROCESS%GOBP%GO:0001573	GANGLIOSIDE METABOLIC PROCESS%GOBP%GO:0001573		26	-0.255337	-1.5043	0.0725806	0.349387	1	7277	tags=73%, list=48%, signal=139%
POSITIVE REGULATION OF VASCULATURE DEVELOPMENT%GOBP%GO:1904018	POSITIVE REGULATION OF VASCULATURE DEVELOPMENT%GOBP%GO:1904018		142	-0.109186	-1.50419	0.0797546	0.349249	1	5346	tags=46%, list=35%, signal=70%
CELL SURFACE INTERACTIONS AT THE VASCULAR WALL%REACTOME DATABASE ID RELEASE 81%202733	CELL SURFACE INTERACTIONS AT THE VASCULAR WALL%REACTOME DATABASE ID RELEASE 81%202733		82	-0.140576	-1.50363	0.0682731	0.349827	1	8678	tags=71%, list=57%, signal=163%
T CELL PROLIFERATION%GOBP%GO:0042098	T CELL PROLIFERATION%GOBP%GO:0042098		72	-0.153167	-1.5035	0.06875	0.349737	1	7014	tags=61%, list=46%, signal=112%
BIOCARTA_MAL_PATHWAY%MSIGDB_C2%BIOCARTA_MAL_PATHWAY	BIOCARTA_MAL_PATHWAY%MSIGDB_C2%BIOCARTA_MAL_PATHWAY		17	-0.307837	-1.50322	0.0721443	0.349859	1	9690	tags=94%, list=63%, signal=257%
REGULATION OF CARDIOCYTE DIFFERENTIATION%GOBP%GO:1905207	REGULATION OF CARDIOCYTE DIFFERENTIATION%GOBP%GO:1905207		24	-0.259351	-1.5029	0.0717132	0.35005	1	5598	tags=63%, list=37%, signal=98%
PI3 KINASE PATHWAY%PANTHER PATHWAY%P00048	PI3 KINASE PATHWAY%PANTHER PATHWAY%P00048		32	-0.220642	-1.50275	0.0783505	0.349978	1	10491	tags=91%, list=69%, signal=288%
REGULATION OF ENDOCYTOSIS%GOBP%GO:0030100	REGULATION OF ENDOCYTOSIS%GOBP%GO:0030100		213	-0.08743	-1.50231	0.0813008	0.350374	1	12250	tags=89%, list=80%, signal=440%
BIOCARTA_MET_PATHWAY%MSIGDB_C2%BIOCARTA_MET_PATHWAY	BIOCARTA_MET_PATHWAY%MSIGDB_C2%BIOCARTA_MET_PATHWAY		32	-0.223997	-1.50157	0.062	0.351222	1	9962	tags=88%, list=65%, signal=251%
LPA RECEPTOR MEDIATED EVENTS%PATHWAY INTERACTION DATABASE NCI-NATURE CURATED DATA%LPA RECEPTOR MEDIATED EVENTS	LPA RECEPTOR MEDIATED EVENTS%PATHWAY INTERACTION DATABASE NCI-NATURE CURATED DATA%LPA RECEPTOR MEDIATED EVENTS		59	-0.166984	-1.50137	0.0830116	0.351216	1	6528	tags=59%, list=43%, signal=103%
NEGATIVE REGULATION OF INSULIN RECEPTOR SIGNALING PATHWAY%GOBP%GO:0046627	NEGATIVE REGULATION OF INSULIN RECEPTOR SIGNALING PATHWAY%GOBP%GO:0046627		39	-0.201678	-1.50117	0.0531697	0.351241	1	10647	tags=90%, list=70%, signal=295%
ANTIGEN PROCESSING AND PRESENTATION OF PEPTIDE OR POLYSACCHARIDE ANTIGEN VIA MHC CLASS II%GOBP%GO:0002504	ANTIGEN PROCESSING AND PRESENTATION OF PEPTIDE OR POLYSACCHARIDE ANTIGEN VIA MHC CLASS II%GOBP%GO:0002504		17	-0.302518	-1.50089	0.0591837	0.351367	1	7073	tags=76%, list=46%, signal=142%
POSITIVE REGULATION OF PHOSPHOLIPASE C ACTIVITY%GOBP%GO:0010863	POSITIVE REGULATION OF PHOSPHOLIPASE C ACTIVITY%GOBP%GO:0010863		21	-0.276234	-1.50055	0.0696202	0.3516	1	9617	tags=90%, list=63%, signal=244%
APC C:CDH1 MEDIATED DEGRADATION OF CDC20 AND OTHER APC C:CDH1 TARGETED PROTEINS IN LATE MITOSIS EARLY G1%REACTOME%R-HSA-174178.3	APC C:CDH1 MEDIATED DEGRADATION OF CDC20 AND OTHER APC C:CDH1 TARGETED PROTEINS IN LATE MITOSIS EARLY G1%REACTOME%R-HSA-174178.3		62	-0.163576	-1.50038	0.0745968	0.35156	1	3922	tags=42%, list=26%, signal=56%
ATRIAL CARDIAC MUSCLE CELL ACTION POTENTIAL%GOBP%GO:0086014	ATRIAL CARDIAC MUSCLE CELL ACTION POTENTIAL%GOBP%GO:0086014		10	-0.38233	-1.50014	0.0611111	0.351638	1	7920	tags=90%, list=52%, signal=187%
REGULATION OF LYMPHOCYTE ACTIVATION%GOBP%GO:0051249	REGULATION OF LYMPHOCYTE ACTIVATION%GOBP%GO:0051249		371	-0.0680307	-1.49933	0.0794979	0.352588	1	7105	tags=53%, list=46%, signal=97%
BUPIVACAINE ACTION PATHWAY%SMPDB%SMP0000393	BUPIVACAINE ACTION PATHWAY%SMPDB%SMP0000393		22	-0.261003	-1.49903	0.0829787	0.352711	1	7831	tags=77%, list=51%, signal=158%
PROTEIN SYNTHESIS: TYROSINE%PATHWHIZ%PW120527	PROTEIN SYNTHESIS: TYROSINE%PATHWHIZ%PW120527		35	-0.211556	-1.49892	0.0769231	0.352595	1	2016	tags=34%, list=13%, signal=39%
PID_ER_NONGENOMIC_PATHWAY%MSIGDB_C2%PID_ER_NONGENOMIC_PATHWAY	PID_ER_NONGENOMIC_PATHWAY%MSIGDB_C2%PID_ER_NONGENOMIC_PATHWAY		39	-0.197872	-1.4984	0.054878	0.353116	1	10313	tags=87%, list=67%, signal=267%
CELLULAR RESPONSE TO INSULIN STIMULUS%GOBP%GO:0032869	CELLULAR RESPONSE TO INSULIN STIMULUS%GOBP%GO:0032869		121	-0.118208	-1.49836	0.0726577	0.352859	1	6927	tags=57%, list=45%, signal=103%
POSITIVE REGULATION OF CELL-SUBSTRATE ADHESION%GOBP%GO:0010811	POSITIVE REGULATION OF CELL-SUBSTRATE ADHESION%GOBP%GO:0010811		129	-0.114992	-1.49826	0.0779727	0.352694	1	8688	tags=68%, list=57%, signal=157%
TOLL LIKE RECEPTOR 10 (TLR10) CASCADE%REACTOME DATABASE ID RELEASE 81%168142	TOLL LIKE RECEPTOR 10 (TLR10) CASCADE%REACTOME DATABASE ID RELEASE 81%168142		85	-0.137134	-1.49808	0.0813954	0.352627	1	9968	tags=79%, list=65%, signal=225%
RESPONSE TO ETHANOL%GOBP%GO:0045471	RESPONSE TO ETHANOL%GOBP%GO:0045471		58	-0.170748	-1.49806	0.0700389	0.352362	1	7945	tags=69%, list=52%, signal=143%
REGULATION OF AMYLOID-BETA CLEARANCE%GOBP%GO:1900221	REGULATION OF AMYLOID-BETA CLEARANCE%GOBP%GO:1900221		15	-0.318931	-1.498	0.0753564	0.352122	1	9400	tags=93%, list=61%, signal=242%
PLASMA MEMBRANE ESTROGEN RECEPTOR SIGNALING%PATHWAY INTERACTION DATABASE NCI-NATURE CURATED DATA%PLASMA MEMBRANE ESTROGEN RECEPTOR SIGNALING	PLASMA MEMBRANE ESTROGEN RECEPTOR SIGNALING%PATHWAY INTERACTION DATABASE NCI-NATURE CURATED DATA%PLASMA MEMBRANE ESTROGEN RECEPTOR SIGNALING		39	-0.197872	-1.4976	0.0737705	0.3524	1	10313	tags=87%, list=67%, signal=267%
RESPONSE TO CHOLESTEROL%GOBP%GO:0070723	RESPONSE TO CHOLESTEROL%GOBP%GO:0070723		17	-0.298289	-1.49743	0.0777311	0.35237	1	8037	tags=82%, list=53%, signal=173%
ALCOHOL BIOSYNTHETIC PROCESS%GOBP%GO:0046165	ALCOHOL BIOSYNTHETIC PROCESS%GOBP%GO:0046165		65	-0.157428	-1.49732	0.0523139	0.352245	1	2544	tags=32%, list=17%, signal=39%
PHASE 0 - RAPID DEPOLARISATION%REACTOME%R-HSA-5576892.2	PHASE 0 - RAPID DEPOLARISATION%REACTOME%R-HSA-5576892.2		26	-0.245827	-1.4973	0.0757895	0.351969	1	6246	tags=65%, list=41%, signal=110%
REGULATION OF JNK CASCADE%GOBP%GO:0046328	REGULATION OF JNK CASCADE%GOBP%GO:0046328		123	-0.115802	-1.49722	0.0749507	0.351797	1	11670	tags=88%, list=76%, signal=368%
REGULATION OF ANION TRANSPORT%GOBP%GO:0044070	REGULATION OF ANION TRANSPORT%GOBP%GO:0044070		91	-0.130024	-1.49623	0.0654397	0.353002	1	7434	tags=62%, list=49%, signal=119%
MUSCULOSKELETAL MOVEMENT%GOBP%GO:0050881	MUSCULOSKELETAL MOVEMENT%GOBP%GO:0050881		31	-0.224623	-1.49573	0.0788955	0.353472	1	6438	tags=65%, list=42%, signal=111%
REGULATION OF MYELINATION%GOBP%GO:0031641	REGULATION OF MYELINATION%GOBP%GO:0031641		53	-0.178785	-1.49514	0.0863158	0.354125	1	7951	tags=70%, list=52%, signal=145%
CDC20:PHOSPHO-APC C MEDIATED DEGRADATION OF CYCLIN A%REACTOME DATABASE ID RELEASE 81%174184	CDC20:PHOSPHO-APC C MEDIATED DEGRADATION OF CYCLIN A%REACTOME DATABASE ID RELEASE 81%174184		60	-0.160856	-1.49514	0.0861723	0.353815	1	3922	tags=42%, list=26%, signal=56%
HH MUTANTS ABROGATE LIGAND SECRETION%REACTOME%R-HSA-5387390.4	HH MUTANTS ABROGATE LIGAND SECRETION%REACTOME%R-HSA-5387390.4		51	-0.175516	-1.49498	0.0889328	0.353773	1	3922	tags=43%, list=26%, signal=58%
POSITIVE REGULATION OF LEUKOCYTE CELL-CELL ADHESION%GOBP%GO:1903039	POSITIVE REGULATION OF LEUKOCYTE CELL-CELL ADHESION%GOBP%GO:1903039		187	-0.0940288	-1.49467	0.0847108	0.354003	1	3405	tags=32%, list=22%, signal=40%
OXYCODONE ACTION PATHWAY%SMPDB%SMP0000409	OXYCODONE ACTION PATHWAY%SMPDB%SMP0000409		22	-0.261003	-1.49399	0.0925926	0.354786	1	7831	tags=77%, list=51%, signal=158%
REGULATION OF PROTEIN-CONTAINING COMPLEX ASSEMBLY%GOBP%GO:0043254	REGULATION OF PROTEIN-CONTAINING COMPLEX ASSEMBLY%GOBP%GO:0043254		358	-0.0682042	-1.49313	0.0690335	0.355805	1	13034	tags=92%, list=85%, signal=608%
MYD88 CASCADE INITIATED ON PLASMA MEMBRANE%REACTOME DATABASE ID RELEASE 81%975871	MYD88 CASCADE INITIATED ON PLASMA MEMBRANE%REACTOME DATABASE ID RELEASE 81%975871		85	-0.137134	-1.49312	0.0602911	0.355526	1	9968	tags=79%, list=65%, signal=225%
MORPHOGENESIS OF A BRANCHING STRUCTURE%GOBP%GO:0001763	MORPHOGENESIS OF A BRANCHING STRUCTURE%GOBP%GO:0001763		180	-0.0947239	-1.49286	0.0731707	0.355581	1	8848	tags=67%, list=58%, signal=158%
PROTEIN STABILIZATION%GOBP%GO:0050821	PROTEIN STABILIZATION%GOBP%GO:0050821		178	-0.0962305	-1.4928	0.0698152	0.355354	1	3443	tags=32%, list=23%, signal=41%
COMPLEMENT ACTIVATION%GOBP%GO:0006956	COMPLEMENT ACTIVATION%GOBP%GO:0006956		19	-0.285284	-1.49258	0.0879346	0.355383	1	6106	tags=68%, list=40%, signal=114%
REELIN SIGNALING PATHWAY%PATHWAY INTERACTION DATABASE NCI-NATURE CURATED DATA%REELIN SIGNALING PATHWAY	REELIN SIGNALING PATHWAY%PATHWAY INTERACTION DATABASE NCI-NATURE CURATED DATA%REELIN SIGNALING PATHWAY		27	-0.242111	-1.49236	0.0745968	0.355478	1	6499	tags=67%, list=43%, signal=116%
BIOCARTA_CD40_PATHWAY%MSIGDB_C2%BIOCARTA_CD40_PATHWAY	BIOCARTA_CD40_PATHWAY%MSIGDB_C2%BIOCARTA_CD40_PATHWAY		13	-0.346015	-1.4917	0.0701403	0.356168	1	2948	tags=54%, list=19%, signal=67%
TETRAPYRROLE METABOLIC PROCESS%GOBP%GO:0033013	TETRAPYRROLE METABOLIC PROCESS%GOBP%GO:0033013		35	-0.212605	-1.49167	0.0836653	0.355911	1	5058	tags=54%, list=33%, signal=81%
MYD88:MAL(TIRAP) CASCADE INITIATED ON PLASMA MEMBRANE%REACTOME DATABASE ID RELEASE 81%166058	MYD88:MAL(TIRAP) CASCADE INITIATED ON PLASMA MEMBRANE%REACTOME DATABASE ID RELEASE 81%166058		96	-0.130204	-1.49167	0.0775348	0.355605	1	9968	tags=78%, list=65%, signal=223%
MEMBRANE BIOGENESIS%GOBP%GO:0044091	MEMBRANE BIOGENESIS%GOBP%GO:0044091		55	-0.170069	-1.49138	0.0703422	0.355736	1	11032	tags=89%, list=72%, signal=319%
HEMATOPOIETIC STEM CELL HOMEOSTASIS%GOBP%GO:0061484	HEMATOPOIETIC STEM CELL HOMEOSTASIS%GOBP%GO:0061484		27	-0.240584	-1.49023	0.0732673	0.357217	1	5956	tags=63%, list=39%, signal=103%
SIGNALING BY NOTCH%REACTOME%R-HSA-157118.5	SIGNALING BY NOTCH%REACTOME%R-HSA-157118.5		161	-0.101596	-1.4898	0.0694737	0.357575	1	4447	tags=39%, list=29%, signal=55%
AUTODEGRADATION OF CDH1 BY CDH1:APC C%REACTOME%R-HSA-174084.4	AUTODEGRADATION OF CDH1 BY CDH1:APC C%REACTOME%R-HSA-174084.4		57	-0.165226	-1.48898	0.0650888	0.358563	1	3922	tags=42%, list=26%, signal=56%
POSITIVE REGULATION OF EPITHELIAL TO MESENCHYMAL TRANSITION%GOBP%GO:0010718	POSITIVE REGULATION OF EPITHELIAL TO MESENCHYMAL TRANSITION%GOBP%GO:0010718		45	-0.190059	-1.48865	0.0604752	0.358722	1	5598	tags=56%, list=37%, signal=87%
TOLL LIKE RECEPTOR 2 (TLR2) CASCADE%REACTOME%R-HSA-181438.1	TOLL LIKE RECEPTOR 2 (TLR2) CASCADE%REACTOME%R-HSA-181438.1		96	-0.130204	-1.48831	0.0796813	0.358951	1	9968	tags=78%, list=65%, signal=223%
TOLL LIKE RECEPTOR TLR1:TLR2 CASCADE%REACTOME%R-HSA-168179.1	TOLL LIKE RECEPTOR TLR1:TLR2 CASCADE%REACTOME%R-HSA-168179.1		96	-0.130204	-1.48814	0.0779727	0.358903	1	9968	tags=78%, list=65%, signal=223%
XBP1(S) ACTIVATES CHAPERONE GENES%REACTOME%R-HSA-381038.3	XBP1(S) ACTIVATES CHAPERONE GENES%REACTOME%R-HSA-381038.3		42	-0.196706	-1.48797	0.078629	0.358845	1	7559	tags=69%, list=49%, signal=136%
DISEASES OF SIGNAL TRANSDUCTION BY GROWTH FACTOR RECEPTORS AND SECOND MESSENGERS%REACTOME%R-HSA-5663202.9	DISEASES OF SIGNAL TRANSDUCTION BY GROWTH FACTOR RECEPTORS AND SECOND MESSENGERS%REACTOME%R-HSA-5663202.9		367	-0.068026	-1.48755	0.0748031	0.359221	1	9818	tags=71%, list=64%, signal=193%
MICTURITION%GOBP%GO:0060073	MICTURITION%GOBP%GO:0060073		10	-0.38233	-1.48722	0.0510204	0.359419	1	7920	tags=90%, list=52%, signal=187%
APOPTOTIC SIGNALING PATHWAY%GOBP%GO:0097190	APOPTOTIC SIGNALING PATHWAY%GOBP%GO:0097190		284	-0.0753928	-1.48688	0.0581162	0.359668	1	12383	tags=88%, list=81%, signal=456%
EMBRYONIC EYE MORPHOGENESIS%GOBP%GO:0048048	EMBRYONIC EYE MORPHOGENESIS%GOBP%GO:0048048		31	-0.221082	-1.48676	0.0794979	0.359543	1	2053	tags=35%, list=13%, signal=41%
MEPIVACAINE ACTION PATHWAY%PATHWHIZ%PW000405	MEPIVACAINE ACTION PATHWAY%PATHWHIZ%PW000405		22	-0.261003	-1.48644	0.0677291	0.359727	1	7831	tags=77%, list=51%, signal=158%
REGULATION OF MEMBRANE LIPID METABOLIC PROCESS%GOBP%GO:1905038	REGULATION OF MEMBRANE LIPID METABOLIC PROCESS%GOBP%GO:1905038		13	-0.343528	-1.48627	0.0471311	0.359711	1	2986	tags=54%, list=20%, signal=67%
POSITIVE REGULATION OF SMOOTH MUSCLE CELL MIGRATION%GOBP%GO:0014911	POSITIVE REGULATION OF SMOOTH MUSCLE CELL MIGRATION%GOBP%GO:0014911		59	-0.166014	-1.48485	0.0650407	0.361675	1	8616	tags=73%, list=56%, signal=166%
RUNX1 REGULATES TRANSCRIPTION OF GENES INVOLVED IN DIFFERENTIATION OF HSCS%REACTOME DATABASE ID RELEASE 81%8939236	RUNX1 REGULATES TRANSCRIPTION OF GENES INVOLVED IN DIFFERENTIATION OF HSCS%REACTOME DATABASE ID RELEASE 81%8939236		67	-0.156201	-1.48461	0.0815109	0.361761	1	4013	tags=42%, list=26%, signal=56%
CARTILAGE DEVELOPMENT%GOBP%GO:0051216	CARTILAGE DEVELOPMENT%GOBP%GO:0051216		134	-0.108567	-1.48419	0.0490798	0.36207	1	9766	tags=75%, list=64%, signal=205%
CARBOXYLIC ACID BIOSYNTHETIC PROCESS%GOBP%GO:0046394	CARBOXYLIC ACID BIOSYNTHETIC PROCESS%GOBP%GO:0046394		151	-0.106575	-1.48409	0.0737052	0.361914	1	6792	tags=55%, list=44%, signal=98%
RESPONSE TO STARVATION%GOBP%GO:0042594	RESPONSE TO STARVATION%GOBP%GO:0042594		169	-0.0980423	-1.48407	0.0714286	0.36162	1	7023	tags=56%, list=46%, signal=102%
VENTRICULAR TRABECULA MYOCARDIUM MORPHOGENESIS%GOBP%GO:0003222	VENTRICULAR TRABECULA MYOCARDIUM MORPHOGENESIS%GOBP%GO:0003222		15	-0.325848	-1.48403	0.103053	0.361363	1	5217	tags=67%, list=34%, signal=101%
G1 S DNA DAMAGE CHECKPOINTS%REACTOME%R-HSA-69615.2	G1 S DNA DAMAGE CHECKPOINTS%REACTOME%R-HSA-69615.2		60	-0.161239	-1.48381	0.0784708	0.361392	1	4171	tags=43%, list=27%, signal=59%
GLIAL CELL PROLIFERATION%GOBP%GO:0014009	GLIAL CELL PROLIFERATION%GOBP%GO:0014009		28	-0.229295	-1.48381	0.0914761	0.361084	1	7969	tags=75%, list=52%, signal=156%
PARKINSON'S DISEASE%WIKIPATHWAYS_20220510%WP3638%MUS MUSCULUS	PARKINSON'S DISEASE%WIKIPATHWAYS_20220510%WP3638%MUS MUSCULUS		36	-0.207363	-1.48355	0.0897959	0.361228	1	2784	tags=39%, list=18%, signal=47%
MITOCHONDRIAL TRANSLATION%GOBP%GO:0032543	MITOCHONDRIAL TRANSLATION%GOBP%GO:0032543		108	-0.122609	-1.48288	0.0792453	0.362004	1	6634	tags=56%, list=43%, signal=97%
BIOCARTA_GSK3_PATHWAY%MSIGDB_C2%BIOCARTA_GSK3_PATHWAY	BIOCARTA_GSK3_PATHWAY%MSIGDB_C2%BIOCARTA_GSK3_PATHWAY		19	-0.284333	-1.48267	0.0733198	0.36199	1	7730	tags=79%, list=51%, signal=159%
DIPHENOXYLATE ACTION PATHWAY%SMPDB%SMP0000675	DIPHENOXYLATE ACTION PATHWAY%SMPDB%SMP0000675		22	-0.261003	-1.48224	0.0806142	0.36238	1	7831	tags=77%, list=51%, signal=158%
METABOLISM OF POLYAMINES%REACTOME DATABASE ID RELEASE 81%351202	METABOLISM OF POLYAMINES%REACTOME DATABASE ID RELEASE 81%351202		51	-0.175516	-1.48199	0.060241	0.362481	1	3922	tags=43%, list=26%, signal=58%
LEUKOCYTE AGGREGATION%GOBP%GO:0070486	LEUKOCYTE AGGREGATION%GOBP%GO:0070486		10	-0.383312	-1.48192	0.0829959	0.362296	1	6376	tags=80%, list=42%, signal=137%
ERK1 ERK2 PATHWAY%REACTOME DATABASE ID RELEASE 81%5684996	ERK1 ERK2 PATHWAY%REACTOME DATABASE ID RELEASE 81%5684996		221	-0.0865395	-1.4819	0.0781563	0.36203	1	11773	tags=86%, list=77%, signal=366%
CARGO CONCENTRATION IN THE ER%REACTOME%R-HSA-5694530.1	CARGO CONCENTRATION IN THE ER%REACTOME%R-HSA-5694530.1		26	-0.243801	-1.48185	0.0826923	0.361787	1	6865	tags=69%, list=45%, signal=125%
ERBB SIGNALING PATHWAY%GOBP%GO:0038127	ERBB SIGNALING PATHWAY%GOBP%GO:0038127		46	-0.188656	-1.48165	0.0726577	0.361794	1	9756	tags=83%, list=64%, signal=228%
NEGATIVE REGULATION OF AMYLOID-BETA FORMATION%GOBP%GO:1902430	NEGATIVE REGULATION OF AMYLOID-BETA FORMATION%GOBP%GO:1902430		18	-0.289666	-1.48152	0.0816733	0.361675	1	6620	tags=72%, list=43%, signal=127%
MITOPHAGY%GOBP%GO:0000423	MITOPHAGY%GOBP%GO:0000423		21	-0.267002	-1.48119	0.0660194	0.361923	1	2477	tags=43%, list=16%, signal=51%
POSITIVE REGULATION OF GLYCOGEN METABOLIC PROCESS%GOBP%GO:0070875	POSITIVE REGULATION OF GLYCOGEN METABOLIC PROCESS%GOBP%GO:0070875		16	-0.3034	-1.48113	0.0745968	0.36171	1	7790	tags=81%, list=51%, signal=165%
NEURON FUNCTION%SMPDB%SMP0000224	NEURON FUNCTION%SMPDB%SMP0000224		22	-0.261003	-1.4811	0.066	0.361457	1	7831	tags=77%, list=51%, signal=158%
RESPONSE OF EIF2AK4 (GCN2) TO AMINO ACID DEFICIENCY%REACTOME%R-HSA-9633012.2	RESPONSE OF EIF2AK4 (GCN2) TO AMINO ACID DEFICIENCY%REACTOME%R-HSA-9633012.2		47	-0.179344	-1.48093	0.0758483	0.361465	1	3123	tags=38%, list=20%, signal=48%
TISSUE REMODELING%GOBP%GO:0048771	TISSUE REMODELING%GOBP%GO:0048771		93	-0.132788	-1.48075	0.0688976	0.361441	1	5217	tags=47%, list=34%, signal=71%
POSITIVE REGULATION OF POTASSIUM ION TRANSMEMBRANE TRANSPORTER ACTIVITY%GOBP%GO:1901018	POSITIVE REGULATION OF POTASSIUM ION TRANSMEMBRANE TRANSPORTER ACTIVITY%GOBP%GO:1901018		21	-0.264735	-1.48072	0.0869565	0.361192	1	5424	tags=62%, list=35%, signal=96%
REGULATION OF CD4-POSITIVE, ALPHA-BETA T CELL PROLIFERATION%GOBP%GO:2000561	REGULATION OF CD4-POSITIVE, ALPHA-BETA T CELL PROLIFERATION%GOBP%GO:2000561		16	-0.305609	-1.48069	0.0991903	0.360926	1	5845	tags=69%, list=38%, signal=111%
REGULATION OF AXON REGENERATION%GOBP%GO:0048679	REGULATION OF AXON REGENERATION%GOBP%GO:0048679		34	-0.212653	-1.48032	0.0728347	0.361186	1	7100	tags=68%, list=46%, signal=126%
BUPRENORPHINE ACTION PATHWAY%SMPDB%SMP0000684	BUPRENORPHINE ACTION PATHWAY%SMPDB%SMP0000684		22	-0.261003	-1.47999	0.0836576	0.361424	1	7831	tags=77%, list=51%, signal=158%
REGULATION OF EXPRESSION OF SLITS AND ROBOS%REACTOME%R-HSA-9010553.1	REGULATION OF EXPRESSION OF SLITS AND ROBOS%REACTOME%R-HSA-9010553.1		111	-0.120523	-1.47968	0.0838323	0.361626	1	3406	tags=34%, list=22%, signal=44%
EXTRACELLULAR MATRIX ORGANIZATION%REACTOME%R-HSA-1474244.2	EXTRACELLULAR MATRIX ORGANIZATION%REACTOME%R-HSA-1474244.2		226	-0.084284	-1.47966	0.0787879	0.361346	1	6444	tags=50%, list=42%, signal=86%
POSITIVE REGULATION OF T CELL ACTIVATION%GOBP%GO:0050870	POSITIVE REGULATION OF T CELL ACTIVATION%GOBP%GO:0050870		169	-0.0979804	-1.47956	0.0631365	0.361213	1	3405	tags=32%, list=22%, signal=41%
METHADYL ACETATE ACTION PATHWAY%PATHWHIZ%PW000655	METHADYL ACETATE ACTION PATHWAY%PATHWHIZ%PW000655		22	-0.261003	-1.47924	0.0721649	0.361359	1	7831	tags=77%, list=51%, signal=158%
LEVALLORPHAN ACTION PATHWAY%SMPDB%SMP0000683	LEVALLORPHAN ACTION PATHWAY%SMPDB%SMP0000683		22	-0.261003	-1.47909	0.0875486	0.361275	1	7831	tags=77%, list=51%, signal=158%
LXR-MEDIATED SIGNALING%REACTOME%R-HSA-9024446.2	LXR-MEDIATED SIGNALING%REACTOME%R-HSA-9024446.2		35	-0.20855	-1.47869	0.0745098	0.361592	1	7741	tags=71%, list=51%, signal=144%
GLYCINE TRANSPORT%GOBP%GO:0015816	GLYCINE TRANSPORT%GOBP%GO:0015816		11	-0.362655	-1.47809	0.0717391	0.362216	1	2800	tags=55%, list=18%, signal=67%
NGF-STIMULATED TRANSCRIPTION%REACTOME%R-HSA-9031628.2	NGF-STIMULATED TRANSCRIPTION%REACTOME%R-HSA-9031628.2		36	-0.205706	-1.47763	0.0794574	0.362613	1	3234	tags=42%, list=21%, signal=53%
POST-GOLGI VESICLE-MEDIATED TRANSPORT%GOBP%GO:0006892	POST-GOLGI VESICLE-MEDIATED TRANSPORT%GOBP%GO:0006892		85	-0.138302	-1.47753	0.0708333	0.362516	1	7252	tags=61%, list=47%, signal=116%
HEART TRABECULA MORPHOGENESIS%GOBP%GO:0061384	HEART TRABECULA MORPHOGENESIS%GOBP%GO:0061384		32	-0.221826	-1.47749	0.0748988	0.362267	1	5217	tags=56%, list=34%, signal=85%
INTRACELLULAR STEROL TRANSPORT%GOBP%GO:0032366	INTRACELLULAR STEROL TRANSPORT%GOBP%GO:0032366		23	-0.251617	-1.47735	0.0759754	0.362191	1	10120	tags=91%, list=66%, signal=270%
ORGANIC ACID BIOSYNTHETIC PROCESS%GOBP%GO:0016053	ORGANIC ACID BIOSYNTHETIC PROCESS%GOBP%GO:0016053		152	-0.102929	-1.47715	0.0726915	0.362214	1	6792	tags=55%, list=44%, signal=97%
STEM CELL DIFFERENTIATION%GOBP%GO:0048863	STEM CELL DIFFERENTIATION%GOBP%GO:0048863		173	-0.0990869	-1.47649	0.0754352	0.362922	1	12379	tags=91%, list=81%, signal=471%
PROTEIN PROCESSING%GOBP%GO:0016485	PROTEIN PROCESSING%GOBP%GO:0016485		148	-0.105794	-1.47646	0.0949612	0.362656	1	6354	tags=52%, list=42%, signal=88%
ENGULFMENT OF APOPTOTIC CELL%GOBP%GO:0043652	ENGULFMENT OF APOPTOTIC CELL%GOBP%GO:0043652		14	-0.329144	-1.47645	0.0678295	0.362388	1	10263	tags=100%, list=67%, signal=304%
PROPOXYPHENE ACTION PATHWAY%PATHWHIZ%PW000649	PROPOXYPHENE ACTION PATHWAY%PATHWHIZ%PW000649		22	-0.261003	-1.47635	0.0823293	0.362248	1	7831	tags=77%, list=51%, signal=158%
MITOCHONDRIAL RESPIRATORY CHAIN COMPLEX I ASSEMBLY%GOBP%GO:0032981	MITOCHONDRIAL RESPIRATORY CHAIN COMPLEX I ASSEMBLY%GOBP%GO:0032981		54	-0.164515	-1.47632	0.0712871	0.362005	1	4290	tags=44%, list=28%, signal=62%
ROPIVACAINE ACTION PATHWAY%PATHWHIZ%PW000410	ROPIVACAINE ACTION PATHWAY%PATHWHIZ%PW000410		22	-0.261003	-1.47584	0.0679245	0.362426	1	7831	tags=77%, list=51%, signal=158%
POSITIVE REGULATION OF PHOSPHOLIPID TRANSPORT%GOBP%GO:2001140	POSITIVE REGULATION OF PHOSPHOLIPID TRANSPORT%GOBP%GO:2001140		11	-0.370967	-1.47552	0.0679612	0.362597	1	8233	tags=91%, list=54%, signal=197%
PROCAINE ACTION PATHWAY%PATHWHIZ%PW000408	PROCAINE ACTION PATHWAY%PATHWHIZ%PW000408		22	-0.261003	-1.47463	0.0711462	0.36373	1	7831	tags=77%, list=51%, signal=158%
POSITIVE REGULATION OF ION TRANSPORT%GOBP%GO:0043270	POSITIVE REGULATION OF ION TRANSPORT%GOBP%GO:0043270		271	-0.0764078	-1.47462	0.0742188	0.363442	1	8050	tags=60%, list=53%, signal=125%
ALZHEIMER DISEASE-PRESENILIN PATHWAY%PANTHER PATHWAY%P00004	ALZHEIMER DISEASE-PRESENILIN PATHWAY%PANTHER PATHWAY%P00004		72	-0.146031	-1.47405	0.086785	0.36406	1	10308	tags=82%, list=67%, signal=250%
POSITIVE REGULATION OF SODIUM ION TRANSMEMBRANE TRANSPORTER ACTIVITY%GOBP%GO:2000651	POSITIVE REGULATION OF SODIUM ION TRANSMEMBRANE TRANSPORTER ACTIVITY%GOBP%GO:2000651		16	-0.300322	-1.47356	0.0786749	0.36448	1	7837	tags=81%, list=51%, signal=167%
POSITIVE REGULATION OF TRANSCRIPTION FROM RNA POLYMERASE II PROMOTER IN RESPONSE TO STRESS%GOBP%GO:0036003	POSITIVE REGULATION OF TRANSCRIPTION FROM RNA POLYMERASE II PROMOTER IN RESPONSE TO STRESS%GOBP%GO:0036003		19	-0.277213	-1.47341	0.0872211	0.364387	1	7034	tags=74%, list=46%, signal=136%
LEVORPHANOL ACTION PATHWAY%SMPDB%SMP0000673	LEVORPHANOL ACTION PATHWAY%SMPDB%SMP0000673		22	-0.261003	-1.47325	0.0873016	0.364372	1	7831	tags=77%, list=51%, signal=158%
TRAMADOL ACTION ACTION PATHWAY%SMPDB%SMP0000671	TRAMADOL ACTION ACTION PATHWAY%SMPDB%SMP0000671		22	-0.261003	-1.47311	0.0795229	0.364281	1	7831	tags=77%, list=51%, signal=158%
POSITIVE REGULATION OF LYMPHOCYTE CHEMOTAXIS%GOBP%GO:0140131	POSITIVE REGULATION OF LYMPHOCYTE CHEMOTAXIS%GOBP%GO:0140131		10	-0.377749	-1.473	0.0734694	0.364149	1	6461	tags=80%, list=42%, signal=138%
DISEASES ASSOCIATED WITH N-GLYCOSYLATION OF PROTEINS%REACTOME%R-HSA-3781860.3	DISEASES ASSOCIATED WITH N-GLYCOSYLATION OF PROTEINS%REACTOME%R-HSA-3781860.3		18	-0.288444	-1.47296	0.0983936	0.363911	1	9187	tags=89%, list=60%, signal=222%
REGULATION OF ALPHA-BETA T CELL PROLIFERATION%GOBP%GO:0046640	REGULATION OF ALPHA-BETA T CELL PROLIFERATION%GOBP%GO:0046640		31	-0.220625	-1.47269	0.0815534	0.364071	1	6499	tags=65%, list=43%, signal=112%
CELL ACTIVATION%GOBP%GO:0001775	CELL ACTIVATION%GOBP%GO:0001775		495	-0.0570913	-1.47259	0.0671937	0.363924	1	10647	tags=75%, list=70%, signal=239%
3-METHYLTHIOFENTANYL ACTION PATHWAY%PATHWHIZ%PW000656	3-METHYLTHIOFENTANYL ACTION PATHWAY%PATHWHIZ%PW000656		22	-0.261003	-1.47248	0.0705645	0.36381	1	7831	tags=77%, list=51%, signal=158%
PRILOCAINE ACTION PATHWAY%PATHWHIZ%PW000407	PRILOCAINE ACTION PATHWAY%PATHWHIZ%PW000407		22	-0.261003	-1.47232	0.0756303	0.36379	1	7831	tags=77%, list=51%, signal=158%
APC:CDC20 MEDIATED DEGRADATION OF CELL CYCLE PROTEINS PRIOR TO SATISFATION OF THE CELL CYCLE CHECKPOINT%REACTOME DATABASE ID RELEASE 81%179419	APC:CDC20 MEDIATED DEGRADATION OF CELL CYCLE PROTEINS PRIOR TO SATISFATION OF THE CELL CYCLE CHECKPOINT%REACTOME DATABASE ID RELEASE 81%179419		60	-0.160856	-1.47231	0.0842105	0.363511	1	3922	tags=42%, list=26%, signal=56%
REGULATION OF COMPLEMENT CASCADE%REACTOME%R-HSA-977606.5	REGULATION OF COMPLEMENT CASCADE%REACTOME%R-HSA-977606.5		16	-0.307074	-1.47216	0.0793651	0.363456	1	4867	tags=63%, list=32%, signal=92%
REGULATION OF HEART GROWTH%GOBP%GO:0060420	REGULATION OF HEART GROWTH%GOBP%GO:0060420		73	-0.150872	-1.47195	0.068323	0.363515	1	5036	tags=48%, list=33%, signal=71%
KETOBEMIDONE ACTION PATHWAY%SMPDB%SMP0000690	KETOBEMIDONE ACTION PATHWAY%SMPDB%SMP0000690		22	-0.261003	-1.47164	0.0803383	0.363708	1	7831	tags=77%, list=51%, signal=158%
ACTIVATION OF APC C AND APC C:CDC20 MEDIATED DEGRADATION OF MITOTIC PROTEINS%REACTOME DATABASE ID RELEASE 81%176814	ACTIVATION OF APC C AND APC C:CDC20 MEDIATED DEGRADATION OF MITOTIC PROTEINS%REACTOME DATABASE ID RELEASE 81%176814		62	-0.163576	-1.47157	0.0959184	0.363526	1	3922	tags=42%, list=26%, signal=56%
COCAINE ACTION PATHWAY%SMPDB%SMP0000395	COCAINE ACTION PATHWAY%SMPDB%SMP0000395		22	-0.261003	-1.47141	0.0862745	0.363466	1	7831	tags=77%, list=51%, signal=158%
REGULATION OF CELLULAR AMINE METABOLIC PROCESS%GOBP%GO:0033238	REGULATION OF CELLULAR AMINE METABOLIC PROCESS%GOBP%GO:0033238		35	-0.211696	-1.47117	0.0767677	0.363552	1	4635	tags=51%, list=30%, signal=74%
C-TYPE LECTIN RECEPTORS (CLRS)%REACTOME%R-HSA-5621481.1	C-TYPE LECTIN RECEPTORS (CLRS)%REACTOME%R-HSA-5621481.1		100	-0.124371	-1.47088	0.0813492	0.363738	1	3922	tags=38%, list=26%, signal=51%
ATRIAL CARDIAC MUSCLE CELL TO AV NODE CELL SIGNALING%GOBP%GO:0086026	ATRIAL CARDIAC MUSCLE CELL TO AV NODE CELL SIGNALING%GOBP%GO:0086026		10	-0.38233	-1.47	0.078	0.364847	1	7920	tags=90%, list=52%, signal=187%
PHOSPHOLIPID HOMEOSTASIS%GOBP%GO:0055091	PHOSPHOLIPID HOMEOSTASIS%GOBP%GO:0055091		11	-0.358139	-1.46993	0.100604	0.364653	1	8429	tags=91%, list=55%, signal=202%
NEGATIVE REGULATION OF LEUKOCYTE CHEMOTAXIS%GOBP%GO:0002689	NEGATIVE REGULATION OF LEUKOCYTE CHEMOTAXIS%GOBP%GO:0002689		12	-0.351257	-1.46978	0.0857143	0.364584	1	6102	tags=75%, list=40%, signal=125%
DOPAMINERGIC NEUROGENESIS%WIKIPATHWAYS_20220510%WP1498%MUS MUSCULUS	DOPAMINERGIC NEUROGENESIS%WIKIPATHWAYS_20220510%WP1498%MUS MUSCULUS		27	-0.236063	-1.46963	0.0892857	0.36448	1	6025	tags=63%, list=39%, signal=104%
OXYBUPROCAINE ACTION PATHWAY%SMPDB%SMP0000400	OXYBUPROCAINE ACTION PATHWAY%SMPDB%SMP0000400		22	-0.261003	-1.46963	0.0752033	0.364187	1	7831	tags=77%, list=51%, signal=158%
ANTIGEN PROCESSING AND PRESENTATION OF EXOGENOUS PEPTIDE ANTIGEN VIA MHC CLASS II%GOBP%GO:0019886	ANTIGEN PROCESSING AND PRESENTATION OF EXOGENOUS PEPTIDE ANTIGEN VIA MHC CLASS II%GOBP%GO:0019886		14	-0.323486	-1.46954	0.0766129	0.364034	1	7073	tags=79%, list=46%, signal=146%
ESCITALOPRAM ACTION PATHWAY%PATHWHIZ%PW000427	ESCITALOPRAM ACTION PATHWAY%PATHWHIZ%PW000427		22	-0.261003	-1.46953	0.072	0.363746	1	7831	tags=77%, list=51%, signal=158%
REGULATION OF AUTOPHAGY OF MITOCHONDRION%GOBP%GO:1903146	REGULATION OF AUTOPHAGY OF MITOCHONDRION%GOBP%GO:1903146		25	-0.244638	-1.46917	0.0709939	0.364035	1	1771	tags=36%, list=12%, signal=41%
NALOXONE ACTION PATHWAY%SMPDB%SMP0000688	NALOXONE ACTION PATHWAY%SMPDB%SMP0000688		22	-0.261003	-1.46848	0.0631365	0.364877	1	7831	tags=77%, list=51%, signal=158%
SCHWANN CELL DEVELOPMENT%GOBP%GO:0014044	SCHWANN CELL DEVELOPMENT%GOBP%GO:0014044		34	-0.212561	-1.46763	0.0890152	0.365925	1	6202	tags=62%, list=41%, signal=104%
GRANULOCYTE ACTIVATION%GOBP%GO:0036230	GRANULOCYTE ACTIVATION%GOBP%GO:0036230		19	-0.275162	-1.4675	0.0876494	0.365848	1	11089	tags=100%, list=73%, signal=364%
OXYMORPHONE ACTION PATHWAY%PATHWHIZ%PW000418	OXYMORPHONE ACTION PATHWAY%PATHWHIZ%PW000418		22	-0.261003	-1.46727	0.0689655	0.365906	1	7831	tags=77%, list=51%, signal=158%
NUCLEOSIDE PHOSPHATE BIOSYNTHETIC PROCESS%GOBP%GO:1901293	NUCLEOSIDE PHOSPHATE BIOSYNTHETIC PROCESS%GOBP%GO:1901293		190	-0.0950993	-1.46708	0.0828157	0.365909	1	10797	tags=80%, list=71%, signal=269%
POSITIVE REGULATION OF INTRACELLULAR STEROID HORMONE RECEPTOR SIGNALING PATHWAY%GOBP%GO:0033145	POSITIVE REGULATION OF INTRACELLULAR STEROID HORMONE RECEPTOR SIGNALING PATHWAY%GOBP%GO:0033145		16	-0.306763	-1.46706	0.0807692	0.365635	1	6783	tags=75%, list=44%, signal=135%
RIP-MEDIATED NFKB ACTIVATION VIA ZBP1%REACTOME%R-HSA-1810476.2	RIP-MEDIATED NFKB ACTIVATION VIA ZBP1%REACTOME%R-HSA-1810476.2		15	-0.310878	-1.46703	0.0969697	0.36539	1	6465	tags=73%, list=42%, signal=127%
MATRIX METALLOPROTEINASES%WIKIPATHWAYS_20220510%WP441%MUS MUSCULUS	MATRIX METALLOPROTEINASES%WIKIPATHWAYS_20220510%WP441%MUS MUSCULUS		16	-0.302156	-1.46702	0.0711462	0.365115	1	7809	tags=81%, list=51%, signal=166%
PRAVASTATIN ACTION PATHWAY%SMPDB%SMP0000089	PRAVASTATIN ACTION PATHWAY%SMPDB%SMP0000089		20	-0.266798	-1.46702	0.0866808	0.364824	1	5101	tags=60%, list=33%, signal=90%
POSITIVE REGULATION OF MIRNA TRANSCRIPTION%GOBP%GO:1902895	POSITIVE REGULATION OF MIRNA TRANSCRIPTION%GOBP%GO:1902895		46	-0.177721	-1.46702	0.084507	0.36454	1	5934	tags=57%, list=39%, signal=92%
REGULATION OF INTERFERON-GAMMA PRODUCTION%GOBP%GO:0032649	REGULATION OF INTERFERON-GAMMA PRODUCTION%GOBP%GO:0032649		67	-0.151741	-1.46655	0.0790021	0.364992	1	11840	tags=93%, list=77%, signal=408%
RELAXATION OF CARDIAC MUSCLE%GOBP%GO:0055119	RELAXATION OF CARDIAC MUSCLE%GOBP%GO:0055119		10	-0.38894	-1.46567	0.0610687	0.366041	1	3232	tags=60%, list=21%, signal=76%
FC EPSILON RECEPTOR I SIGNALING IN MAST CELLS%SMPDB%SMP0000358	FC EPSILON RECEPTOR I SIGNALING IN MAST CELLS%SMPDB%SMP0000358		33	-0.212667	-1.46557	0.0584677	0.365917	1	10193	tags=88%, list=67%, signal=263%
ION CHANNEL TRANSPORT%REACTOME%R-HSA-983712.2	ION CHANNEL TRANSPORT%REACTOME%R-HSA-983712.2		122	-0.112643	-1.46541	0.0686869	0.36589	1	8068	tags=64%, list=53%, signal=134%
FENTANYL ACTION PATHWAY%PATHWHIZ%PW000421	FENTANYL ACTION PATHWAY%PATHWHIZ%PW000421		22	-0.261003	-1.46461	0.0775194	0.366879	1	7831	tags=77%, list=51%, signal=158%
POSITIVE REGULATION OF JUN KINASE ACTIVITY%GOBP%GO:0043507	POSITIVE REGULATION OF JUN KINASE ACTIVITY%GOBP%GO:0043507		49	-0.174901	-1.46434	0.0944123	0.367014	1	10129	tags=84%, list=66%, signal=247%
RECEPTOR-MEDIATED ENDOCYTOSIS%GOBP%GO:0006898	RECEPTOR-MEDIATED ENDOCYTOSIS%GOBP%GO:0006898		142	-0.106002	-1.46433	0.0857143	0.36673	1	10455	tags=79%, list=68%, signal=247%
LEUKOCYTE TETHERING OR ROLLING%GOBP%GO:0050901	LEUKOCYTE TETHERING OR ROLLING%GOBP%GO:0050901		12	-0.340031	-1.46424	0.0770751	0.366591	1	2451	tags=50%, list=16%, signal=59%
POSITIVE REGULATION OF G1/S TRANSITION OF MITOTIC CELL CYCLE%GOBP%GO:1900087	POSITIVE REGULATION OF G1/S TRANSITION OF MITOTIC CELL CYCLE%GOBP%GO:1900087		44	-0.185557	-1.46406	0.0820611	0.36662	1	6902	tags=64%, list=45%, signal=116%
HYPOXIA-DEPENDENT PROLIFERATION OF MYOBLASTS%WIKIPATHWAYS_20220510%WP5024%MUS MUSCULUS	HYPOXIA-DEPENDENT PROLIFERATION OF MYOBLASTS%WIKIPATHWAYS_20220510%WP5024%MUS MUSCULUS		14	-0.326039	-1.46382	0.0897959	0.366683	1	7034	tags=79%, list=46%, signal=145%
SYNAPTIC VESICLE CYCLE%GOBP%GO:0099504	SYNAPTIC VESICLE CYCLE%GOBP%GO:0099504		125	-0.113493	-1.46326	0.0718563	0.367303	1	9411	tags=73%, list=62%, signal=188%
HYDROMORPHONE ACTION PATHWAY%PATHWHIZ%PW000416	HYDROMORPHONE ACTION PATHWAY%PATHWHIZ%PW000416		22	-0.261003	-1.46305	0.0770791	0.367324	1	7831	tags=77%, list=51%, signal=158%
ANGIOGENESIS%GOBP%GO:0001525	ANGIOGENESIS%GOBP%GO:0001525		214	-0.0876103	-1.46291	0.0727969	0.36725	1	10755	tags=79%, list=70%, signal=263%
VESICLE-MEDIATED TRANSPORT IN SYNAPSE%GOBP%GO:0099003	VESICLE-MEDIATED TRANSPORT IN SYNAPSE%GOBP%GO:0099003		140	-0.106973	-1.46186	0.0854701	0.36865	1	9411	tags=72%, list=62%, signal=186%
REGULATION OF NEURON MATURATION%GOBP%GO:0014041	REGULATION OF NEURON MATURATION%GOBP%GO:0014041		15	-0.314501	-1.4614	0.0782779	0.369078	1	7429	tags=80%, list=49%, signal=155%
POSITIVE REGULATION OF LEUKOCYTE CHEMOTAXIS%GOBP%GO:0002690	POSITIVE REGULATION OF LEUKOCYTE CHEMOTAXIS%GOBP%GO:0002690		66	-0.149566	-1.46122	0.0793319	0.369071	1	9539	tags=77%, list=62%, signal=205%
REGULATION OF CELL MIGRATION INVOLVED IN SPROUTING ANGIOGENESIS%GOBP%GO:0090049	REGULATION OF CELL MIGRATION INVOLVED IN SPROUTING ANGIOGENESIS%GOBP%GO:0090049		37	-0.20324	-1.46113	0.0924025	0.368915	1	10538	tags=89%, list=69%, signal=286%
SUFENTANIL ACTION PATHWAY%PATHWHIZ%PW000423	SUFENTANIL ACTION PATHWAY%PATHWHIZ%PW000423		22	-0.261003	-1.46091	0.0898876	0.368983	1	7831	tags=77%, list=51%, signal=158%
GLIAL CELL ACTIVATION%GOBP%GO:0061900	GLIAL CELL ACTIVATION%GOBP%GO:0061900		29	-0.221046	-1.46078	0.0903614	0.3689	1	4009	tags=48%, list=26%, signal=65%
BENZOCAINE ACTION PATHWAY%SMPDB%SMP0000392	BENZOCAINE ACTION PATHWAY%SMPDB%SMP0000392		22	-0.261003	-1.46052	0.0821643	0.368991	1	7831	tags=77%, list=51%, signal=158%
REGULATION OF COLLAGEN BIOSYNTHETIC PROCESS%GOBP%GO:0032965	REGULATION OF COLLAGEN BIOSYNTHETIC PROCESS%GOBP%GO:0032965		43	-0.188319	-1.46047	0.0833333	0.368778	1	2819	tags=37%, list=18%, signal=45%
REGULATION OF NUCLEOTIDE METABOLIC PROCESS%GOBP%GO:0006140	REGULATION OF NUCLEOTIDE METABOLIC PROCESS%GOBP%GO:0006140		80	-0.139407	-1.46047	0.0799136	0.368497	1	6099	tags=54%, list=40%, signal=89%
REGULATION OF REGULATED SECRETORY PATHWAY%GOBP%GO:1903305	REGULATION OF REGULATED SECRETORY PATHWAY%GOBP%GO:1903305		158	-0.0997994	-1.45989	0.0742972	0.369115	1	9039	tags=69%, list=59%, signal=167%
FORMATION OF PRIMARY GERM LAYER%GOBP%GO:0001704	FORMATION OF PRIMARY GERM LAYER%GOBP%GO:0001704		77	-0.137871	-1.45981	0.10166	0.368949	1	11605	tags=90%, list=76%, signal=370%
POSITIVE REGULATION OF CARDIAC MUSCLE CELL PROLIFERATION%GOBP%GO:0060045	POSITIVE REGULATION OF CARDIAC MUSCLE CELL PROLIFERATION%GOBP%GO:0060045		23	-0.247992	-1.45953	0.104839	0.369124	1	8181	tags=78%, list=54%, signal=168%
REGULATION OF MITOCHONDRIAL GENE EXPRESSION%GOBP%GO:0062125	REGULATION OF MITOCHONDRIAL GENE EXPRESSION%GOBP%GO:0062125		33	-0.213454	-1.45928	0.0794979	0.369236	1	10181	tags=88%, list=67%, signal=262%
L13A-MEDIATED TRANSLATIONAL SILENCING OF CERULOPLASMIN EXPRESSION%REACTOME DATABASE ID RELEASE 81%156827	L13A-MEDIATED TRANSLATIONAL SILENCING OF CERULOPLASMIN EXPRESSION%REACTOME DATABASE ID RELEASE 81%156827		58	-0.162433	-1.45841	0.0729783	0.370329	1	2272	tags=31%, list=15%, signal=36%
INSULIN METABOLIC PROCESS%GOBP%GO:1901142	INSULIN METABOLIC PROCESS%GOBP%GO:1901142		12	-0.339748	-1.4581	0.0861057	0.370556	1	7552	tags=83%, list=49%, signal=165%
POSITIVE REGULATION OF CELL-CELL ADHESION%GOBP%GO:0022409	POSITIVE REGULATION OF CELL-CELL ADHESION%GOBP%GO:0022409		228	-0.0847066	-1.45784	0.0971074	0.370677	1	4023	tags=35%, list=26%, signal=46%
AUTOPHAGY OF MITOCHONDRION%GOBP%GO:0000422	AUTOPHAGY OF MITOCHONDRION%GOBP%GO:0000422		52	-0.168375	-1.45688	0.0884086	0.371921	1	2728	tags=35%, list=18%, signal=42%
REMIFENTANIL ACTION PATHWAY%PATHWHIZ%PW000422	REMIFENTANIL ACTION PATHWAY%PATHWHIZ%PW000422		22	-0.261003	-1.45656	0.0826923	0.372159	1	7831	tags=77%, list=51%, signal=158%
BIOCARTA_RNA_PATHWAY%MSIGDB_C2%BIOCARTA_RNA_PATHWAY	BIOCARTA_RNA_PATHWAY%MSIGDB_C2%BIOCARTA_RNA_PATHWAY		10	-0.375916	-1.45653	0.0885827	0.371904	1	3431	tags=60%, list=22%, signal=77%
OXALOACETATE METABOLIC PROCESS%GOBP%GO:0006107	OXALOACETATE METABOLIC PROCESS%GOBP%GO:0006107		10	-0.380694	-1.45636	0.0943775	0.371901	1	7945	tags=90%, list=52%, signal=187%
BMP SIGNALING PATHWAY IN EYELID DEVELOPMENT%WIKIPATHWAYS_20220510%WP3663%MUS MUSCULUS	BMP SIGNALING PATHWAY IN EYELID DEVELOPMENT%WIKIPATHWAYS_20220510%WP3663%MUS MUSCULUS		20	-0.271087	-1.45632	0.0826772	0.371684	1	2742	tags=45%, list=18%, signal=55%
CHLOROPROCAINE ACTION PATHWAY%SMPDB%SMP0000394	CHLOROPROCAINE ACTION PATHWAY%SMPDB%SMP0000394		22	-0.261003	-1.45622	0.0884086	0.371561	1	7831	tags=77%, list=51%, signal=158%
VASOCONSTRICTION%GOBP%GO:0042310	VASOCONSTRICTION%GOBP%GO:0042310		27	-0.241659	-1.45599	0.0927419	0.37163	1	4807	tags=56%, list=31%, signal=81%
MAP KINASE ACTIVATION%REACTOME DATABASE ID RELEASE 81%450294	MAP KINASE ACTIVATION%REACTOME DATABASE ID RELEASE 81%450294		59	-0.162716	-1.45592	0.0731225	0.371432	1	9962	tags=81%, list=65%, signal=233%
COLLAGEN CATABOLIC PROCESS%GOBP%GO:0030574	COLLAGEN CATABOLIC PROCESS%GOBP%GO:0030574		19	-0.27916	-1.4556	0.0846457	0.371676	1	7809	tags=79%, list=51%, signal=161%
PID_AMB2_NEUTROPHILS_PATHWAY%MSIGDB_C2%PID_AMB2_NEUTROPHILS_PATHWAY	PID_AMB2_NEUTROPHILS_PATHWAY%MSIGDB_C2%PID_AMB2_NEUTROPHILS_PATHWAY		27	-0.231912	-1.45546	0.0795918	0.371625	1	1558	tags=33%, list=10%, signal=37%
REGULATION OF MICROTUBULE NUCLEATION%GOBP%GO:0010968	REGULATION OF MICROTUBULE NUCLEATION%GOBP%GO:0010968		11	-0.35755	-1.45531	0.10395	0.37158	1	7048	tags=82%, list=46%, signal=152%
POSITIVE REGULATION OF MUSCLE TISSUE DEVELOPMENT%GOBP%GO:1901863	POSITIVE REGULATION OF MUSCLE TISSUE DEVELOPMENT%GOBP%GO:1901863		21	-0.261014	-1.45528	0.0527307	0.371345	1	6937	tags=71%, list=45%, signal=131%
PENTAZOCINE ACTION PATHWAY%SMPDB%SMP0000686	PENTAZOCINE ACTION PATHWAY%SMPDB%SMP0000686		22	-0.261003	-1.45498	0.0972222	0.371523	1	7831	tags=77%, list=51%, signal=158%
ANILERIDINE ACTION PATHWAY%SMPDB%SMP0000674	ANILERIDINE ACTION PATHWAY%SMPDB%SMP0000674		22	-0.261003	-1.45458	0.079918	0.371871	1	7831	tags=77%, list=51%, signal=158%
NEGATIVE REGULATION OF CYTOSOLIC CALCIUM ION CONCENTRATION%GOBP%GO:0051481	NEGATIVE REGULATION OF CYTOSOLIC CALCIUM ION CONCENTRATION%GOBP%GO:0051481		21	-0.264723	-1.45448	0.0724638	0.371753	1	3968	tags=52%, list=26%, signal=71%
DEZOCINE ACTION PATHWAY%PATHWHIZ%PW000653	DEZOCINE ACTION PATHWAY%PATHWHIZ%PW000653		22	-0.261003	-1.45383	0.0894942	0.372481	1	7831	tags=77%, list=51%, signal=158%
WNT SIGNALING PATHWAY%WIKIPATHWAYS_20220510%WP539%MUS MUSCULUS	WNT SIGNALING PATHWAY%WIKIPATHWAYS_20220510%WP539%MUS MUSCULUS		101	-0.125857	-1.45334	0.0745968	0.37302	1	8535	tags=68%, list=56%, signal=154%
SIGNALING BY ERYTHROPOIETIN%REACTOME%R-HSA-9006335.3	SIGNALING BY ERYTHROPOIETIN%REACTOME%R-HSA-9006335.3		22	-0.264016	-1.45327	0.0927835	0.37285	1	7785	tags=77%, list=51%, signal=157%
REGULATION OF BLOOD PRESSURE%GOBP%GO:0008217	REGULATION OF BLOOD PRESSURE%GOBP%GO:0008217		160	-0.0990995	-1.45321	0.078	0.372644	1	6720	tags=54%, list=44%, signal=95%
LIDOCAINE (LOCAL ANAESTHETIC) ACTION PATHWAY%SMPDB%SMP0000398	LIDOCAINE (LOCAL ANAESTHETIC) ACTION PATHWAY%SMPDB%SMP0000398		22	-0.261003	-1.45321	0.097166	0.372363	1	7831	tags=77%, list=51%, signal=158%
ETHYLMORPHINE ACTION PATHWAY%SMPDB%SMP0000681	ETHYLMORPHINE ACTION PATHWAY%SMPDB%SMP0000681		22	-0.261003	-1.45306	0.0982318	0.372318	1	7831	tags=77%, list=51%, signal=158%
POSITIVE REGULATION OF NEURON PROJECTION REGENERATION%GOBP%GO:0070572	POSITIVE REGULATION OF NEURON PROJECTION REGENERATION%GOBP%GO:0070572		14	-0.32703	-1.45295	0.0791667	0.37221	1	8111	tags=86%, list=53%, signal=182%
BIOCARTA_PROTEASOME_PATHWAY%MSIGDB_C2%BIOCARTA_PROTEASOME_PATHWAY	BIOCARTA_PROTEASOME_PATHWAY%MSIGDB_C2%BIOCARTA_PROTEASOME_PATHWAY		19	-0.272501	-1.45284	0.0814664	0.372137	1	3887	tags=53%, list=25%, signal=70%
RAF MAP KINASE CASCADE%REACTOME DATABASE ID RELEASE 81%5673001	RAF MAP KINASE CASCADE%REACTOME DATABASE ID RELEASE 81%5673001		218	-0.0845008	-1.45251	0.0823293	0.372381	1	11773	tags=85%, list=77%, signal=366%
CELLULAR RESPONSE TO STARVATION%GOBP%GO:0009267	CELLULAR RESPONSE TO STARVATION%GOBP%GO:0009267		150	-0.101581	-1.45183	0.0686869	0.373174	1	4681	tags=41%, list=31%, signal=58%
WARBURG EFFECT%PATHWHIZ%PW000630	WARBURG EFFECT%PATHWHIZ%PW000630		38	-0.199218	-1.45183	0.104563	0.372889	1	6217	tags=61%, list=41%, signal=102%
PID_BCR_5PATHWAY%MSIGDB_C2%PID_BCR_5PATHWAY	PID_BCR_5PATHWAY%MSIGDB_C2%PID_BCR_5PATHWAY		55	-0.167312	-1.45136	0.0928854	0.373342	1	9962	tags=82%, list=65%, signal=234%
MUSCLE ORGAN DEVELOPMENT%GOBP%GO:0007517	MUSCLE ORGAN DEVELOPMENT%GOBP%GO:0007517		207	-0.0893516	-1.45127	0.0930233	0.373213	1	5375	tags=44%, list=35%, signal=67%
ATORVASTATIN ACTION PATHWAY%SMPDB%SMP0000131	ATORVASTATIN ACTION PATHWAY%SMPDB%SMP0000131		20	-0.266798	-1.45103	0.0745968	0.373306	1	5101	tags=60%, list=33%, signal=90%
PROTEIN ACTIVATION CASCADE%GOBP%GO:0072376	PROTEIN ACTIVATION CASCADE%GOBP%GO:0072376		10	-0.381283	-1.45103	0.0735587	0.373023	1	7936	tags=90%, list=52%, signal=187%
CARFENTANIL ACTION PATHWAY%SMPDB%SMP0000414	CARFENTANIL ACTION PATHWAY%SMPDB%SMP0000414		22	-0.261003	-1.45096	0.0810811	0.372838	1	7831	tags=77%, list=51%, signal=158%
INTRACELLULAR PH REDUCTION%GOBP%GO:0051452	INTRACELLULAR PH REDUCTION%GOBP%GO:0051452		32	-0.212475	-1.45069	0.0847108	0.37296	1	9660	tags=84%, list=63%, signal=229%
MIDBRAIN DEVELOPMENT%GOBP%GO:0030901	MIDBRAIN DEVELOPMENT%GOBP%GO:0030901		39	-0.194094	-1.45049	0.0878243	0.372974	1	5666	tags=56%, list=37%, signal=89%
POSITIVE REGULATION OF INSULIN RECEPTOR SIGNALING PATHWAY%GOBP%GO:0046628	POSITIVE REGULATION OF INSULIN RECEPTOR SIGNALING PATHWAY%GOBP%GO:0046628		21	-0.265165	-1.45044	0.0864198	0.372765	1	9786	tags=90%, list=64%, signal=251%
INSULIN RECEPTOR RECYCLING%REACTOME%R-HSA-77387.3	INSULIN RECEPTOR RECYCLING%REACTOME%R-HSA-77387.3		17	-0.291452	-1.45034	0.0735587	0.372656	1	7242	tags=76%, list=47%, signal=145%
IBANDRONATE ACTION PATHWAY%SMPDB%SMP0000079	IBANDRONATE ACTION PATHWAY%SMPDB%SMP0000079		20	-0.266798	-1.44994	0.0756972	0.373043	1	5101	tags=60%, list=33%, signal=90%
MEMORY%GOBP%GO:0007613	MEMORY%GOBP%GO:0007613		152	-0.103436	-1.44973	0.0802239	0.373096	1	5879	tags=49%, list=38%, signal=78%
SYNAPTIC VESICLE RECYCLING%GOBP%GO:0036465	SYNAPTIC VESICLE RECYCLING%GOBP%GO:0036465		64	-0.15266	-1.44972	0.088632	0.372829	1	9383	tags=77%, list=61%, signal=197%
DIMETHYLTHIAMBUTENE ACTION PATHWAY%SMPDB%SMP0000680	DIMETHYLTHIAMBUTENE ACTION PATHWAY%SMPDB%SMP0000680		22	-0.261003	-1.44952	0.0800781	0.372822	1	7831	tags=77%, list=51%, signal=158%
GLYCOPROTEIN METABOLIC PROCESS%GOBP%GO:0009100	GLYCOPROTEIN METABOLIC PROCESS%GOBP%GO:0009100		261	-0.077128	-1.44931	0.0946746	0.372868	1	9621	tags=70%, list=63%, signal=187%
HYPERCHOLESTEROLEMIA%PATHWHIZ%PW000221	HYPERCHOLESTEROLEMIA%PATHWHIZ%PW000221		20	-0.266798	-1.44915	0.101727	0.372853	1	5101	tags=60%, list=33%, signal=90%
PORPHYRIN-CONTAINING COMPOUND BIOSYNTHETIC PROCESS%GOBP%GO:0006779	PORPHYRIN-CONTAINING COMPOUND BIOSYNTHETIC PROCESS%GOBP%GO:0006779		20	-0.269614	-1.44904	0.0996094	0.372758	1	5058	tags=60%, list=33%, signal=90%
LEVOMETHADYL ACETATE ACTION ACTION PATHWAY%SMPDB%SMP0000677	LEVOMETHADYL ACETATE ACTION ACTION PATHWAY%SMPDB%SMP0000677		22	-0.261003	-1.44885	0.0684411	0.372764	1	7831	tags=77%, list=51%, signal=158%
REGULATION OF CELLULAR COMPONENT SIZE%GOBP%GO:0032535	REGULATION OF CELLULAR COMPONENT SIZE%GOBP%GO:0032535		343	-0.0667021	-1.44882	0.0833333	0.372532	1	8811	tags=64%, list=58%, signal=148%
SIGNALING BY ERBB2 IN CANCER%REACTOME%R-HSA-1227990.4	SIGNALING BY ERBB2 IN CANCER%REACTOME%R-HSA-1227990.4		21	-0.264027	-1.44824	0.0821355	0.373168	1	6891	tags=71%, list=45%, signal=130%
TOLL LIKE RECEPTOR 9 (TLR9) CASCADE%REACTOME DATABASE ID RELEASE 81%168138	TOLL LIKE RECEPTOR 9 (TLR9) CASCADE%REACTOME DATABASE ID RELEASE 81%168138		95	-0.127878	-1.4479	0.0890269	0.373422	1	9968	tags=78%, list=65%, signal=222%
POSITIVE REGULATION OF NF-KAPPAB TRANSCRIPTION FACTOR ACTIVITY%GOBP%GO:0051092	POSITIVE REGULATION OF NF-KAPPAB TRANSCRIPTION FACTOR ACTIVITY%GOBP%GO:0051092		127	-0.110831	-1.44787	0.0930693	0.373201	1	3377	tags=33%, list=22%, signal=42%
DEVELOPMENTAL GROWTH INVOLVED IN MORPHOGENESIS%GOBP%GO:0060560	DEVELOPMENTAL GROWTH INVOLVED IN MORPHOGENESIS%GOBP%GO:0060560		139	-0.106198	-1.44759	0.0952381	0.373372	1	6312	tags=52%, list=41%, signal=87%
RESPONSE TO METAL ION%GOBP%GO:0010038	RESPONSE TO METAL ION%GOBP%GO:0010038		252	-0.0799799	-1.44741	0.0847108	0.373411	1	12086	tags=87%, list=79%, signal=408%
ALVIMOPAN ACTION PATHWAY%SMPDB%SMP0000685	ALVIMOPAN ACTION PATHWAY%SMPDB%SMP0000685		22	-0.261003	-1.44736	0.100427	0.373196	1	7831	tags=77%, list=51%, signal=158%
REGULATION OF ADIPOSE TISSUE DEVELOPMENT%GOBP%GO:1904177	REGULATION OF ADIPOSE TISSUE DEVELOPMENT%GOBP%GO:1904177		14	-0.316481	-1.44736	0.0982659	0.372926	1	7180	tags=79%, list=47%, signal=148%
REGULATION OF TISSUE REMODELING%GOBP%GO:0034103	REGULATION OF TISSUE REMODELING%GOBP%GO:0034103		68	-0.147851	-1.44718	0.0789474	0.372927	1	12141	tags=94%, list=79%, signal=455%
WOLMAN DISEASE%PATHWHIZ%PW000487	WOLMAN DISEASE%PATHWHIZ%PW000487		20	-0.266798	-1.44692	0.100971	0.373063	1	5101	tags=60%, list=33%, signal=90%
POSITIVE REGULATION BY SYMBIONT OF ENTRY INTO HOST%GOBP%GO:0075294	POSITIVE REGULATION BY SYMBIONT OF ENTRY INTO HOST%GOBP%GO:0075294		10	-0.373102	-1.44676	0.105159	0.373051	1	5003	tags=70%, list=33%, signal=104%
DIBUCAINE ACTION PATHWAY%SMPDB%SMP0000396	DIBUCAINE ACTION PATHWAY%SMPDB%SMP0000396		22	-0.261003	-1.44673	0.102616	0.372831	1	7831	tags=77%, list=51%, signal=158%
PROPARACAINE ACTION PATHWAY%PATHWHIZ%PW000409	PROPARACAINE ACTION PATHWAY%PATHWHIZ%PW000409		22	-0.261003	-1.44607	0.0990099	0.373605	1	7831	tags=77%, list=51%, signal=158%
PROTEIN-LIPID COMPLEX SUBUNIT ORGANIZATION%GOBP%GO:0071825	PROTEIN-LIPID COMPLEX SUBUNIT ORGANIZATION%GOBP%GO:0071825		27	-0.228776	-1.44592	0.0885312	0.373539	1	9534	tags=85%, list=62%, signal=226%
BIOCARTA_DEATH_PATHWAY%MSIGDB_C2%BIOCARTA_DEATH_PATHWAY	BIOCARTA_DEATH_PATHWAY%MSIGDB_C2%BIOCARTA_DEATH_PATHWAY		28	-0.230498	-1.44547	0.0995851	0.374012	1	3036	tags=43%, list=20%, signal=53%
ALFENTANIL ACTION PATHWAY%PATHWHIZ%PW000419	ALFENTANIL ACTION PATHWAY%PATHWHIZ%PW000419		22	-0.261003	-1.44537	0.0935673	0.373883	1	7831	tags=77%, list=51%, signal=158%
DIHYDROMORPHINE ACTION PATHWAY%PATHWHIZ%PW000666	DIHYDROMORPHINE ACTION PATHWAY%PATHWHIZ%PW000666		22	-0.261003	-1.44529	0.0987395	0.373724	1	7831	tags=77%, list=51%, signal=158%
MUSCLE CONTRACTION%GOBP%GO:0006936	MUSCLE CONTRACTION%GOBP%GO:0006936		143	-0.105626	-1.44528	0.0714286	0.373472	1	8238	tags=64%, list=54%, signal=138%
MORPHOGENESIS OF A BRANCHING EPITHELIUM%GOBP%GO:0061138	MORPHOGENESIS OF A BRANCHING EPITHELIUM%GOBP%GO:0061138		170	-0.0967165	-1.44526	0.0831643	0.373215	1	8702	tags=66%, list=57%, signal=153%
NEGATIVE REGULATION OF CANONICAL WNT SIGNALING PATHWAY%GOBP%GO:0090090	NEGATIVE REGULATION OF CANONICAL WNT SIGNALING PATHWAY%GOBP%GO:0090090		123	-0.110592	-1.44486	0.0892495	0.373618	1	10133	tags=77%, list=66%, signal=227%
MEMBRANE PROTEIN INTRACELLULAR DOMAIN PROTEOLYSIS%GOBP%GO:0031293	MEMBRANE PROTEIN INTRACELLULAR DOMAIN PROTEOLYSIS%GOBP%GO:0031293		10	-0.373626	-1.44437	0.101833	0.374104	1	1937	tags=50%, list=13%, signal=57%
POSITIVE REGULATION OF VIRAL ENTRY INTO HOST CELL%GOBP%GO:0046598	POSITIVE REGULATION OF VIRAL ENTRY INTO HOST CELL%GOBP%GO:0046598		10	-0.373102	-1.44422	0.0812379	0.374084	1	5003	tags=70%, list=33%, signal=104%
REGULATION OF SKELETAL MUSCLE TISSUE DEVELOPMENT%GOBP%GO:0048641	REGULATION OF SKELETAL MUSCLE TISSUE DEVELOPMENT%GOBP%GO:0048641		24	-0.255104	-1.44413	0.0772532	0.373966	1	6937	tags=71%, list=45%, signal=129%
RISEDRONATE ACTION PATHWAY%PATHWHIZ%PW000272	RISEDRONATE ACTION PATHWAY%PATHWHIZ%PW000272		20	-0.266798	-1.44403	0.0869565	0.373834	1	5101	tags=60%, list=33%, signal=90%
REGULATION OF MONOCYTE CHEMOTAXIS%GOBP%GO:0090025	REGULATION OF MONOCYTE CHEMOTAXIS%GOBP%GO:0090025		18	-0.284304	-1.44394	0.0821355	0.373687	1	5003	tags=61%, list=33%, signal=91%
APC C:CDC20 MEDIATED DEGRADATION OF MITOTIC PROTEINS%REACTOME%R-HSA-176409.3	APC C:CDC20 MEDIATED DEGRADATION OF MITOTIC PROTEINS%REACTOME%R-HSA-176409.3		61	-0.154008	-1.4438	0.0823529	0.37364	1	3922	tags=41%, list=26%, signal=55%
HYDROCODONE ACTION PATHWAY%SMPDB%SMP0000411	HYDROCODONE ACTION PATHWAY%SMPDB%SMP0000411		22	-0.261003	-1.44326	0.084507	0.374211	1	7831	tags=77%, list=51%, signal=158%
REGULATION OF PLASMINOGEN ACTIVATION%GOBP%GO:0010755	REGULATION OF PLASMINOGEN ACTIVATION%GOBP%GO:0010755		12	-0.336431	-1.44217	0.0753968	0.375609	1	2506	tags=50%, list=16%, signal=60%
NEGATIVE REGULATION OF CELL GROWTH%GOBP%GO:0030308	NEGATIVE REGULATION OF CELL GROWTH%GOBP%GO:0030308		181	-0.0924241	-1.44192	0.084507	0.375745	1	5616	tags=46%, list=37%, signal=72%
TETRAPYRROLE BIOSYNTHETIC PROCESS%GOBP%GO:0033014	TETRAPYRROLE BIOSYNTHETIC PROCESS%GOBP%GO:0033014		20	-0.269614	-1.44176	0.101871	0.375693	1	5058	tags=60%, list=33%, signal=90%
FOREBRAIN REGIONALIZATION%GOBP%GO:0021871	FOREBRAIN REGIONALIZATION%GOBP%GO:0021871		21	-0.262221	-1.44158	0.0961924	0.375706	1	2550	tags=43%, list=17%, signal=51%
HYALURONAN UPTAKE AND DEGRADATION%REACTOME DATABASE ID RELEASE 81%2160916	HYALURONAN UPTAKE AND DEGRADATION%REACTOME DATABASE ID RELEASE 81%2160916		10	-0.379123	-1.44128	0.0909091	0.375921	1	6440	tags=80%, list=42%, signal=138%
BDNF%IOB%BDNF	BDNF%IOB%BDNF		18	-0.293318	-1.44122	0.0850202	0.375728	1	9962	tags=94%, list=65%, signal=271%
WOUND HEALING%GOBP%GO:0042060	WOUND HEALING%GOBP%GO:0042060		185	-0.0900436	-1.44097	0.0929752	0.375852	1	7319	tags=57%, list=48%, signal=108%
NEGATIVE REGULATION OF UBIQUITIN-PROTEIN TRANSFERASE ACTIVITY%GOBP%GO:0051444	NEGATIVE REGULATION OF UBIQUITIN-PROTEIN TRANSFERASE ACTIVITY%GOBP%GO:0051444		18	-0.283205	-1.44073	0.0858896	0.375986	1	1622	tags=39%, list=11%, signal=43%
CHILD SYNDROME%PATHWHIZ%PW000096	CHILD SYNDROME%PATHWHIZ%PW000096		20	-0.266798	-1.44026	0.0842912	0.376423	1	5101	tags=60%, list=33%, signal=90%
CARDIAC MUSCLE CELL MYOBLAST DIFFERENTIATION%GOBP%GO:0060379	CARDIAC MUSCLE CELL MYOBLAST DIFFERENTIATION%GOBP%GO:0060379		10	-0.373298	-1.44024	0.100209	0.376181	1	5000	tags=70%, list=33%, signal=104%
VIRION ASSEMBLY%GOBP%GO:0019068	VIRION ASSEMBLY%GOBP%GO:0019068		25	-0.239201	-1.44017	0.0961924	0.376011	1	11028	tags=96%, list=72%, signal=344%
CATION TRANSMEMBRANE TRANSPORT%GOBP%GO:0098655	CATION TRANSMEMBRANE TRANSPORT%GOBP%GO:0098655		382	-0.0645927	-1.44013	0.0996169	0.375808	1	6603	tags=49%, list=43%, signal=85%
NEGATIVE REGULATION OF MONOOXYGENASE ACTIVITY%GOBP%GO:0032769	NEGATIVE REGULATION OF MONOOXYGENASE ACTIVITY%GOBP%GO:0032769		10	-0.368521	-1.43995	0.0986717	0.375813	1	6602	tags=80%, list=43%, signal=141%
PAMIDRONATE ACTION PATHWAY%PATHWHIZ%PW000273	PAMIDRONATE ACTION PATHWAY%PATHWHIZ%PW000273		20	-0.266798	-1.43974	0.0856031	0.375857	1	5101	tags=60%, list=33%, signal=90%
RAS SIGNALING IN THE CD4+ TCR PATHWAY%PATHWAY INTERACTION DATABASE NCI-NATURE CURATED DATA%RAS SIGNALING IN THE CD4+ TCR PATHWAY	RAS SIGNALING IN THE CD4+ TCR PATHWAY%PATHWAY INTERACTION DATABASE NCI-NATURE CURATED DATA%RAS SIGNALING IN THE CD4+ TCR PATHWAY		13	-0.325391	-1.43963	0.0877863	0.375805	1	10320	tags=100%, list=67%, signal=307%
IL2 SIGNALING EVENTS MEDIATED BY STAT5%PATHWAY INTERACTION DATABASE NCI-NATURE CURATED DATA%IL2 SIGNALING EVENTS MEDIATED BY STAT5	IL2 SIGNALING EVENTS MEDIATED BY STAT5%PATHWAY INTERACTION DATABASE NCI-NATURE CURATED DATA%IL2 SIGNALING EVENTS MEDIATED BY STAT5		21	-0.259103	-1.43938	0.0917431	0.375884	1	5510	tags=62%, list=36%, signal=97%
LISTERIA MONOCYTOGENES ENTRY INTO HOST CELLS%REACTOME DATABASE ID RELEASE 81%8876384	LISTERIA MONOCYTOGENES ENTRY INTO HOST CELLS%REACTOME DATABASE ID RELEASE 81%8876384		16	-0.299029	-1.43916	0.0849421	0.375937	1	2123	tags=44%, list=14%, signal=51%
LEVOBUPIVACAINE ACTION PATHWAY%PATHWHIZ%PW000403	LEVOBUPIVACAINE ACTION PATHWAY%PATHWHIZ%PW000403		22	-0.261003	-1.43896	0.0772277	0.375957	1	7831	tags=77%, list=51%, signal=158%
INSULIN RECEPTOR SIGNALING PATHWAY%GOBP%GO:0008286	INSULIN RECEPTOR SIGNALING PATHWAY%GOBP%GO:0008286		57	-0.163988	-1.43831	0.0802469	0.376741	1	10647	tags=86%, list=70%, signal=282%
MYELIN ASSEMBLY%GOBP%GO:0032288	MYELIN ASSEMBLY%GOBP%GO:0032288		24	-0.248466	-1.43831	0.0833333	0.376466	1	4490	tags=54%, list=29%, signal=77%
PROTEIN TRIMERIZATION%GOBP%GO:0070206	PROTEIN TRIMERIZATION%GOBP%GO:0070206		12	-0.338886	-1.43811	0.0896686	0.376513	1	6291	tags=75%, list=41%, signal=127%
REGULATION OF TRIGLYCERIDE METABOLIC PROCESS%GOBP%GO:0090207	REGULATION OF TRIGLYCERIDE METABOLIC PROCESS%GOBP%GO:0090207		36	-0.204908	-1.43762	0.104082	0.376996	1	9617	tags=83%, list=63%, signal=224%
ADULT WALKING BEHAVIOR%GOBP%GO:0007628	ADULT WALKING BEHAVIOR%GOBP%GO:0007628		45	-0.181334	-1.43735	0.0905588	0.37715	1	5731	tags=56%, list=37%, signal=89%
POSITIVE REGULATION OF AUTOPHAGY OF MITOCHONDRION%GOBP%GO:1903599	POSITIVE REGULATION OF AUTOPHAGY OF MITOCHONDRION%GOBP%GO:1903599		11	-0.356437	-1.43716	0.0946502	0.377166	1	2895	tags=55%, list=19%, signal=67%
PID_TCR_RAS_PATHWAY%MSIGDB_C2%PID_TCR_RAS_PATHWAY	PID_TCR_RAS_PATHWAY%MSIGDB_C2%PID_TCR_RAS_PATHWAY		13	-0.325391	-1.43672	0.102564	0.377582	1	10320	tags=100%, list=67%, signal=307%
REGULATION OF HETEROCHROMATIN FORMATION%GOBP%GO:0031445	REGULATION OF HETEROCHROMATIN FORMATION%GOBP%GO:0031445		26	-0.233475	-1.43672	0.0933852	0.377308	1	9963	tags=88%, list=65%, signal=253%
ERYTHROCYTE DEVELOPMENT%GOBP%GO:0048821	ERYTHROCYTE DEVELOPMENT%GOBP%GO:0048821		29	-0.222975	-1.43649	0.0838446	0.377454	1	7143	tags=69%, list=47%, signal=129%
POST-ANAL TAIL MORPHOGENESIS%GOBP%GO:0036342	POST-ANAL TAIL MORPHOGENESIS%GOBP%GO:0036342		18	-0.281546	-1.43647	0.105675	0.377208	1	6744	tags=72%, list=44%, signal=129%
DESMOSTEROLOSIS%PATHWHIZ%PW000097	DESMOSTEROLOSIS%PATHWHIZ%PW000097		20	-0.266798	-1.43644	0.0877551	0.376979	1	5101	tags=60%, list=33%, signal=90%
REGULATION OF SPROUTING ANGIOGENESIS%GOBP%GO:1903670	REGULATION OF SPROUTING ANGIOGENESIS%GOBP%GO:1903670		36	-0.20238	-1.43624	0.105051	0.377036	1	10505	tags=89%, list=69%, signal=283%
NEGATIVE REGULATION OF ENDOCYTOSIS%GOBP%GO:0045806	NEGATIVE REGULATION OF ENDOCYTOSIS%GOBP%GO:0045806		43	-0.184018	-1.43603	0.108607	0.377079	1	2529	tags=35%, list=17%, signal=42%
SMITH-LEMLI-OPITZ SYNDROME (SLOS)%PATHWHIZ%PW000095	SMITH-LEMLI-OPITZ SYNDROME (SLOS)%PATHWHIZ%PW000095		20	-0.266798	-1.43596	0.0808271	0.376926	1	5101	tags=60%, list=33%, signal=90%
MULTICELLULAR ORGANISMAL MOVEMENT%GOBP%GO:0050879	MULTICELLULAR ORGANISMAL MOVEMENT%GOBP%GO:0050879		31	-0.224623	-1.43591	0.0881226	0.376743	1	6438	tags=65%, list=42%, signal=111%
PID_BETA_CATENIN_NUC_PATHWAY%MSIGDB_C2%PID_BETA_CATENIN_NUC_PATHWAY	PID_BETA_CATENIN_NUC_PATHWAY%MSIGDB_C2%PID_BETA_CATENIN_NUC_PATHWAY		64	-0.152714	-1.43562	0.0863454	0.376925	1	9860	tags=80%, list=64%, signal=223%
DELTA-NOTCH SIGNALING PATHWAY%WIKIPATHWAYS_20220510%WP265%MUS MUSCULUS	DELTA-NOTCH SIGNALING PATHWAY%WIKIPATHWAYS_20220510%WP265%MUS MUSCULUS		79	-0.138735	-1.43521	0.100189	0.377289	1	10084	tags=80%, list=66%, signal=233%
CAMERA-TYPE EYE MORPHOGENESIS%GOBP%GO:0048593	CAMERA-TYPE EYE MORPHOGENESIS%GOBP%GO:0048593		128	-0.11127	-1.43519	0.0845865	0.377045	1	7034	tags=57%, list=46%, signal=105%
CERIVASTATIN ACTION PATHWAY%PATHWHIZ%PW000271	CERIVASTATIN ACTION PATHWAY%PATHWHIZ%PW000271		20	-0.266798	-1.43514	0.0950495	0.37685	1	5101	tags=60%, list=33%, signal=90%
PYRIMIDINE-CONTAINING COMPOUND BIOSYNTHETIC PROCESS%GOBP%GO:0072528	PYRIMIDINE-CONTAINING COMPOUND BIOSYNTHETIC PROCESS%GOBP%GO:0072528		21	-0.257306	-1.43488	0.0891473	0.376968	1	9906	tags=90%, list=65%, signal=257%
PROTEIN LOCALIZATION TO LYSOSOME%GOBP%GO:0061462	PROTEIN LOCALIZATION TO LYSOSOME%GOBP%GO:0061462		44	-0.183589	-1.43477	0.105906	0.376852	1	6932	tags=64%, list=45%, signal=116%
POSITIVE REGULATION OF MITOCHONDRIAL CALCIUM ION CONCENTRATION%GOBP%GO:0051561	POSITIVE REGULATION OF MITOCHONDRIAL CALCIUM ION CONCENTRATION%GOBP%GO:0051561		11	-0.356437	-1.43456	0.0806754	0.376922	1	2895	tags=55%, list=19%, signal=67%
ZOLEDRONATE ACTION PATHWAY%PATHWHIZ%PW000270	ZOLEDRONATE ACTION PATHWAY%PATHWHIZ%PW000270		20	-0.266798	-1.43438	0.0973631	0.376961	1	5101	tags=60%, list=33%, signal=90%
ROSUVASTATIN ACTION PATHWAY%SMPDB%SMP0000092	ROSUVASTATIN ACTION PATHWAY%SMPDB%SMP0000092		20	-0.266798	-1.43373	0.102204	0.377669	1	5101	tags=60%, list=33%, signal=90%
SIGNALING EVENTS MEDIATED BY HEPATOCYTE GROWTH FACTOR RECEPTOR (C-MET)%PATHWAY INTERACTION DATABASE NCI-NATURE CURATED DATA%SIGNALING EVENTS MEDIATED BY HEPATOCYTE GROWTH FACTOR RECEPTOR (C-MET)	SIGNALING EVENTS MEDIATED BY HEPATOCYTE GROWTH FACTOR RECEPTOR (C-MET)%PATHWAY INTERACTION DATABASE NCI-NATURE CURATED DATA%SIGNALING EVENTS MEDIATED BY HEPATOCYTE GROWTH FACTOR RECEPTOR (C-MET)		75	-0.139739	-1.43361	0.105477	0.377577	1	9903	tags=79%, list=65%, signal=222%
POSITIVE REGULATION OF STRIATED MUSCLE CELL APOPTOTIC PROCESS%GOBP%GO:0010663	POSITIVE REGULATION OF STRIATED MUSCLE CELL APOPTOTIC PROCESS%GOBP%GO:0010663		23	-0.252685	-1.43346	0.118321	0.377524	1	6115	tags=65%, list=40%, signal=109%
REGULATION OF DOPAMINE METABOLIC PROCESS%GOBP%GO:0042053	REGULATION OF DOPAMINE METABOLIC PROCESS%GOBP%GO:0042053		22	-0.254126	-1.43315	0.102857	0.37775	1	5156	tags=59%, list=34%, signal=89%
REGULATION OF OXIDATIVE PHOSPHORYLATION%GOBP%GO:0002082	REGULATION OF OXIDATIVE PHOSPHORYLATION%GOBP%GO:0002082		22	-0.250589	-1.43314	0.0831683	0.377517	1	3820	tags=50%, list=25%, signal=67%
PROTEIN-LIPID COMPLEX REMODELING%GOBP%GO:0034368	PROTEIN-LIPID COMPLEX REMODELING%GOBP%GO:0034368		13	-0.326363	-1.43279	0.0826772	0.377828	1	9129	tags=92%, list=60%, signal=229%
PERIPHERAL NERVOUS SYSTEM DEVELOPMENT%GOBP%GO:0007422	PERIPHERAL NERVOUS SYSTEM DEVELOPMENT%GOBP%GO:0007422		64	-0.153637	-1.43278	0.0884086	0.377581	1	4590	tags=45%, list=30%, signal=64%
NALTREXONE ACTION PATHWAY%PATHWHIZ%PW000664	NALTREXONE ACTION PATHWAY%PATHWHIZ%PW000664		22	-0.261003	-1.43247	0.103448	0.377773	1	7831	tags=77%, list=51%, signal=158%
GLUCONEOGENESIS%PATHWHIZ%PW088242	GLUCONEOGENESIS%PATHWHIZ%PW088242		10	-0.371466	-1.4324	0.08577	0.37759	1	5028	tags=70%, list=33%, signal=104%
GLYCOLYSIS%PANTHER PATHWAY%P00024	GLYCOLYSIS%PANTHER PATHWAY%P00024		11	-0.357026	-1.43202	0.0971429	0.377913	1	7056	tags=82%, list=46%, signal=152%
COLLAGEN FORMATION%REACTOME DATABASE ID RELEASE 81%1474290	COLLAGEN FORMATION%REACTOME DATABASE ID RELEASE 81%1474290		75	-0.139823	-1.43198	0.0995763	0.377714	1	6436	tags=56%, list=42%, signal=96%
SIMVASTATIN ACTION PATHWAY%PATHWHIZ%PW000127	SIMVASTATIN ACTION PATHWAY%PATHWHIZ%PW000127		20	-0.266798	-1.43178	0.0828516	0.377744	1	5101	tags=60%, list=33%, signal=90%
LIPID OXIDATION%GOBP%GO:0034440	LIPID OXIDATION%GOBP%GO:0034440		68	-0.143575	-1.43133	0.0910891	0.378189	1	9283	tags=75%, list=61%, signal=190%
ORGANELLE DISASSEMBLY%GOBP%GO:1903008	ORGANELLE DISASSEMBLY%GOBP%GO:1903008		92	-0.126759	-1.4313	0.0824524	0.377964	1	2728	tags=30%, list=18%, signal=37%
REGULATION OF STRESS-ACTIVATED PROTEIN KINASE SIGNALING CASCADE%GOBP%GO:0070302	REGULATION OF STRESS-ACTIVATED PROTEIN KINASE SIGNALING CASCADE%GOBP%GO:0070302		172	-0.0962106	-1.43125	0.0875233	0.377804	1	11703	tags=86%, list=77%, signal=363%
SULFATE TRANSPORT%GOBP%GO:0008272	SULFATE TRANSPORT%GOBP%GO:0008272		11	-0.360495	-1.4312	0.0800781	0.377598	1	4223	tags=64%, list=28%, signal=88%
PID_TCR_JNK_PATHWAY%MSIGDB_C2%PID_TCR_JNK_PATHWAY	PID_TCR_JNK_PATHWAY%MSIGDB_C2%PID_TCR_JNK_PATHWAY		13	-0.341484	-1.4311	0.100642	0.377461	1	8898	tags=92%, list=58%, signal=221%
REGULATION OF OXIDATIVE STRESS-INDUCED NEURON DEATH%GOBP%GO:1903203	REGULATION OF OXIDATIVE STRESS-INDUCED NEURON DEATH%GOBP%GO:1903203		30	-0.218895	-1.43083	0.0761317	0.37759	1	9912	tags=87%, list=65%, signal=246%
REGULATION OF HETEROCHROMATIN ORGANIZATION%GOBP%GO:0120261	REGULATION OF HETEROCHROMATIN ORGANIZATION%GOBP%GO:0120261		26	-0.233475	-1.43061	0.0781563	0.37766	1	9963	tags=88%, list=65%, signal=253%
REGULATION OF GLIAL CELL MIGRATION%GOBP%GO:1903975	REGULATION OF GLIAL CELL MIGRATION%GOBP%GO:1903975		24	-0.246173	-1.43056	0.0862069	0.377482	1	4525	tags=54%, list=30%, signal=77%
ADHERENS JUNCTIONS INTERACTIONS%REACTOME%R-HSA-418990.3	ADHERENS JUNCTIONS INTERACTIONS%REACTOME%R-HSA-418990.3		24	-0.244891	-1.43037	0.0899796	0.377528	1	7730	tags=75%, list=51%, signal=151%
POSITIVE REGULATION OF CHEMOTAXIS%GOBP%GO:0050921	POSITIVE REGULATION OF CHEMOTAXIS%GOBP%GO:0050921		112	-0.114355	-1.42953	0.0817121	0.378634	1	11098	tags=84%, list=73%, signal=304%
NEGATIVE REGULATION OF INSULIN SECRETION%GOBP%GO:0046676	NEGATIVE REGULATION OF INSULIN SECRETION%GOBP%GO:0046676		48	-0.170253	-1.4293	0.0779727	0.378711	1	5051	tags=50%, list=33%, signal=74%
POSITIVE REGULATION OF CELL PROJECTION ORGANIZATION%GOBP%GO:0031346	POSITIVE REGULATION OF CELL PROJECTION ORGANIZATION%GOBP%GO:0031346		409	-0.0624692	-1.42923	0.0967742	0.37857	1	11109	tags=79%, list=73%, signal=280%
ENDOGENOUS TLR SIGNALING%PATHWAY INTERACTION DATABASE NCI-NATURE CURATED DATA%ENDOGENOUS TLR SIGNALING	ENDOGENOUS TLR SIGNALING%PATHWAY INTERACTION DATABASE NCI-NATURE CURATED DATA%ENDOGENOUS TLR SIGNALING		19	-0.271047	-1.42899	0.0963855	0.378682	1	1495	tags=37%, list=10%, signal=41%
PEPTIDE HORMONE PROCESSING%GOBP%GO:0016486	PEPTIDE HORMONE PROCESSING%GOBP%GO:0016486		18	-0.28426	-1.42817	0.102397	0.379709	1	7552	tags=78%, list=49%, signal=154%
CHOLESTERYL ESTER STORAGE DISEASE%SMPDB%SMP0000508	CHOLESTERYL ESTER STORAGE DISEASE%SMPDB%SMP0000508		20	-0.266798	-1.42797	0.0981964	0.37975	1	5101	tags=60%, list=33%, signal=90%
ADULT HEART DEVELOPMENT%GOBP%GO:0007512	ADULT HEART DEVELOPMENT%GOBP%GO:0007512		12	-0.338766	-1.42749	0.0991903	0.380282	1	7567	tags=83%, list=49%, signal=165%
LYSOSOMAL ACID LIPASE DEFICIENCY (WOLMAN DISEASE)%PATHWHIZ%PW000099	LYSOSOMAL ACID LIPASE DEFICIENCY (WOLMAN DISEASE)%PATHWHIZ%PW000099		20	-0.266798	-1.42702	0.106472	0.380738	1	5101	tags=60%, list=33%, signal=90%
POSITIVE REGULATION OF RECEPTOR-MEDIATED ENDOCYTOSIS%GOBP%GO:0048260	POSITIVE REGULATION OF RECEPTOR-MEDIATED ENDOCYTOSIS%GOBP%GO:0048260		53	-0.167785	-1.42685	0.0941176	0.380774	1	11292	tags=91%, list=74%, signal=345%
CHONDRODYSPLASIA PUNCTATA II, X-LINKED DOMINANT (CDPX2)%SMPDB%SMP0000388	CHONDRODYSPLASIA PUNCTATA II, X-LINKED DOMINANT (CDPX2)%SMPDB%SMP0000388		20	-0.266798	-1.42672	0.0844794	0.380716	1	5101	tags=60%, list=33%, signal=90%
BIOMINERAL TISSUE DEVELOPMENT%GOBP%GO:0031214	BIOMINERAL TISSUE DEVELOPMENT%GOBP%GO:0031214		68	-0.146555	-1.42661	0.0882353	0.380622	1	5640	tags=51%, list=37%, signal=81%
REGULATION OF TOLERANCE INDUCTION%GOBP%GO:0002643	REGULATION OF TOLERANCE INDUCTION%GOBP%GO:0002643		12	-0.339791	-1.42623	0.0991903	0.380948	1	5003	tags=67%, list=33%, signal=99%
LOVASTATIN ACTION PATHWAY%SMPDB%SMP0000099	LOVASTATIN ACTION PATHWAY%SMPDB%SMP0000099		20	-0.266798	-1.42592	0.112871	0.381194	1	5101	tags=60%, list=33%, signal=90%
REGULATION OF CELL GROWTH%GOBP%GO:0001558	REGULATION OF CELL GROWTH%GOBP%GO:0001558		396	-0.0611171	-1.4259	0.0894632	0.380961	1	5616	tags=43%, list=37%, signal=66%
PLASMA LIPOPROTEIN PARTICLE REMODELING%GOBP%GO:0034369	PLASMA LIPOPROTEIN PARTICLE REMODELING%GOBP%GO:0034369		13	-0.326363	-1.42567	0.110454	0.381085	1	9129	tags=92%, list=60%, signal=229%
PID_LYSOPHOSPHOLIPID_PATHWAY%MSIGDB_C2%PID_LYSOPHOSPHOLIPID_PATHWAY	PID_LYSOPHOSPHOLIPID_PATHWAY%MSIGDB_C2%PID_LYSOPHOSPHOLIPID_PATHWAY		60	-0.157069	-1.42558	0.0829876	0.380973	1	6528	tags=58%, list=43%, signal=101%
SELECTIVE AUTOPHAGY%GOBP%GO:0061912	SELECTIVE AUTOPHAGY%GOBP%GO:0061912		55	-0.161799	-1.42525	0.0973282	0.381245	1	2540	tags=33%, list=17%, signal=39%
ALENDRONATE ACTION PATHWAY%PATHWHIZ%PW000137	ALENDRONATE ACTION PATHWAY%PATHWHIZ%PW000137		20	-0.266798	-1.42516	0.0912698	0.38114	1	5101	tags=60%, list=33%, signal=90%
APOPTOTIC MITOCHONDRIAL CHANGES%GOBP%GO:0008637	APOPTOTIC MITOCHONDRIAL CHANGES%GOBP%GO:0008637		64	-0.151096	-1.42506	0.0857143	0.381053	1	1284	tags=23%, list=8%, signal=25%
HUMORAL IMMUNE RESPONSE%GOBP%GO:0006959	HUMORAL IMMUNE RESPONSE%GOBP%GO:0006959		71	-0.144855	-1.425	0.105372	0.380874	1	7918	tags=66%, list=52%, signal=137%
POSITIVE REGULATION OF INTERLEUKIN-17 PRODUCTION%GOBP%GO:0032740	POSITIVE REGULATION OF INTERLEUKIN-17 PRODUCTION%GOBP%GO:0032740		17	-0.287301	-1.42455	0.0998043	0.381285	1	6406	tags=71%, list=42%, signal=121%
BIOCARTA_EGF_PATHWAY%MSIGDB_C2%BIOCARTA_EGF_PATHWAY	BIOCARTA_EGF_PATHWAY%MSIGDB_C2%BIOCARTA_EGF_PATHWAY		26	-0.233541	-1.42451	0.0893204	0.381091	1	9962	tags=88%, list=65%, signal=253%
PROTEIN INSERTION INTO ER MEMBRANE%GOBP%GO:0045048	PROTEIN INSERTION INTO ER MEMBRANE%GOBP%GO:0045048		23	-0.241681	-1.42438	0.0856031	0.381037	1	6283	tags=65%, list=41%, signal=111%
REGULATION OF SUPEROXIDE ANION GENERATION%GOBP%GO:0032928	REGULATION OF SUPEROXIDE ANION GENERATION%GOBP%GO:0032928		20	-0.264538	-1.42369	0.10664	0.381884	1	10487	tags=95%, list=69%, signal=302%
INTERLEUKIN-17 SIGNALING%REACTOME DATABASE ID RELEASE 81%448424	INTERLEUKIN-17 SIGNALING%REACTOME DATABASE ID RELEASE 81%448424		62	-0.155611	-1.42361	0.0905263	0.381731	1	9962	tags=81%, list=65%, signal=230%
FATTY ACID BETA-OXIDATION%GOBP%GO:0006635	FATTY ACID BETA-OXIDATION%GOBP%GO:0006635		49	-0.175096	-1.4234	0.0910931	0.381775	1	9814	tags=82%, list=64%, signal=227%
DIVALENT INORGANIC CATION HOMEOSTASIS%GOBP%GO:0072507	DIVALENT INORGANIC CATION HOMEOSTASIS%GOBP%GO:0072507		227	-0.0813275	-1.42332	0.104701	0.381635	1	6522	tags=51%, list=43%, signal=87%
TRANSCRIPTIONAL REGULATION BY RUNX2%REACTOME%R-HSA-8878166.2	TRANSCRIPTIONAL REGULATION BY RUNX2%REACTOME%R-HSA-8878166.2		99	-0.120122	-1.42328	0.0782443	0.381446	1	8524	tags=68%, list=56%, signal=152%
NEGATIVE REGULATION OF TRANSCRIPTION FROM RNA POLYMERASE II PROMOTER IN RESPONSE TO STRESS%GOBP%GO:0097201	NEGATIVE REGULATION OF TRANSCRIPTION FROM RNA POLYMERASE II PROMOTER IN RESPONSE TO STRESS%GOBP%GO:0097201		11	-0.348779	-1.42275	0.0967742	0.381985	1	4402	tags=64%, list=29%, signal=89%
POSITIVE REGULATION OF KINASE ACTIVITY%GOBP%GO:0033674	POSITIVE REGULATION OF KINASE ACTIVITY%GOBP%GO:0033674		374	-0.0634258	-1.4224	0.0892857	0.382306	1	11197	tags=79%, list=73%, signal=289%
PID_IL2_STAT5_PATHWAY%MSIGDB_C2%PID_IL2_STAT5_PATHWAY	PID_IL2_STAT5_PATHWAY%MSIGDB_C2%PID_IL2_STAT5_PATHWAY		21	-0.259103	-1.42239	0.104673	0.382069	1	5510	tags=62%, list=36%, signal=97%
MEVALONIC ACIDURIA%SMPDB%SMP0000510	MEVALONIC ACIDURIA%SMPDB%SMP0000510		20	-0.266798	-1.42218	0.0929752	0.382136	1	5101	tags=60%, list=33%, signal=90%
TCA CYCLE%WIKIPATHWAYS_20220510%WP434%MUS MUSCULUS	TCA CYCLE%WIKIPATHWAYS_20220510%WP434%MUS MUSCULUS		29	-0.218357	-1.42128	0.0962343	0.383401	1	6159	tags=62%, list=40%, signal=104%
POSITIVE REGULATION OF CELLULAR COMPONENT BIOGENESIS%GOBP%GO:0044089	POSITIVE REGULATION OF CELLULAR COMPONENT BIOGENESIS%GOBP%GO:0044089		482	-0.0565179	-1.42112	0.0858283	0.383397	1	10584	tags=75%, list=69%, signal=235%
POSITIVE REGULATION OF PROTEIN POLYMERIZATION%GOBP%GO:0032273	POSITIVE REGULATION OF PROTEIN POLYMERIZATION%GOBP%GO:0032273		79	-0.133385	-1.42065	0.0892116	0.383893	1	10746	tags=84%, list=70%, signal=280%
TRANSMISSION OF NERVE IMPULSE%GOBP%GO:0019226	TRANSMISSION OF NERVE IMPULSE%GOBP%GO:0019226		66	-0.149129	-1.42032	0.0945674	0.38418	1	7924	tags=67%, list=52%, signal=138%
MITOCHONDRION DISASSEMBLY%GOBP%GO:0061726	MITOCHONDRION DISASSEMBLY%GOBP%GO:0061726		52	-0.168375	-1.42027	0.0956175	0.383983	1	2728	tags=35%, list=18%, signal=42%
ROLE OF LAT2 NTAL LAB ON CALCIUM MOBILIZATION%REACTOME DATABASE ID RELEASE 81%2730905	ROLE OF LAT2 NTAL LAB ON CALCIUM MOBILIZATION%REACTOME DATABASE ID RELEASE 81%2730905		11	-0.341973	-1.42005	0.0958084	0.384082	1	10066	tags=100%, list=66%, signal=292%
CYTOSOLIC TRANSPORT%GOBP%GO:0016482	CYTOSOLIC TRANSPORT%GOBP%GO:0016482		130	-0.106307	-1.42002	0.11	0.383853	1	6152	tags=51%, list=40%, signal=84%
MITOCHONDRIAL CALCIUM ION HOMEOSTASIS%GOBP%GO:0051560	MITOCHONDRIAL CALCIUM ION HOMEOSTASIS%GOBP%GO:0051560		28	-0.224165	-1.41988	0.110442	0.383804	1	5863	tags=61%, list=38%, signal=98%
REGULATION OF APC C ACTIVATORS BETWEEN G1 S AND EARLY ANAPHASE%REACTOME DATABASE ID RELEASE 81%176408	REGULATION OF APC C ACTIVATORS BETWEEN G1 S AND EARLY ANAPHASE%REACTOME DATABASE ID RELEASE 81%176408		67	-0.147188	-1.41948	0.105788	0.384197	1	3922	tags=40%, list=26%, signal=54%
NEGATIVE REGULATION OF PROTEIN MODIFICATION BY SMALL PROTEIN CONJUGATION OR REMOVAL%GOBP%GO:1903321	NEGATIVE REGULATION OF PROTEIN MODIFICATION BY SMALL PROTEIN CONJUGATION OR REMOVAL%GOBP%GO:1903321		86	-0.127925	-1.41932	0.10297	0.384184	1	9968	tags=78%, list=65%, signal=223%
POSITIVE REGULATION OF PROTEIN LOCALIZATION TO MEMBRANE%GOBP%GO:1905477	POSITIVE REGULATION OF PROTEIN LOCALIZATION TO MEMBRANE%GOBP%GO:1905477		105	-0.1184	-1.41902	0.0886793	0.384388	1	9707	tags=75%, list=63%, signal=205%
ENDOCRINE HORMONE SECRETION%GOBP%GO:0060986	ENDOCRINE HORMONE SECRETION%GOBP%GO:0060986		14	-0.311123	-1.41899	0.105263	0.384173	1	8354	tags=86%, list=55%, signal=189%
HYPER-IGD SYNDROME%SMPDB%SMP0000509	HYPER-IGD SYNDROME%SMPDB%SMP0000509		20	-0.266798	-1.41897	0.0964567	0.383939	1	5101	tags=60%, list=33%, signal=90%
CEREBELLAR CORTEX DEVELOPMENT%GOBP%GO:0021695	CEREBELLAR CORTEX DEVELOPMENT%GOBP%GO:0021695		67	-0.147462	-1.41884	0.106509	0.383908	1	8482	tags=70%, list=55%, signal=157%
AUTOPHAGOSOME ORGANIZATION%GOBP%GO:1905037	AUTOPHAGOSOME ORGANIZATION%GOBP%GO:1905037		77	-0.137984	-1.41745	0.110672	0.385813	1	3859	tags=39%, list=25%, signal=52%
BLOOD VESSEL DEVELOPMENT%GOBP%GO:0001568	BLOOD VESSEL DEVELOPMENT%GOBP%GO:0001568		405	-0.0620046	-1.41724	0.0975143	0.385892	1	10555	tags=75%, list=69%, signal=236%
NEGATIVE REGULATION OF ATP METABOLIC PROCESS%GOBP%GO:1903579	NEGATIVE REGULATION OF ATP METABOLIC PROCESS%GOBP%GO:1903579		18	-0.27083	-1.41721	0.106299	0.385671	1	9456	tags=89%, list=62%, signal=233%
GOLGI LOCALIZATION%GOBP%GO:0051645	GOLGI LOCALIZATION%GOBP%GO:0051645		15	-0.309002	-1.41634	0.0892495	0.386865	1	10571	tags=100%, list=69%, signal=324%
STATIN PATHWAY%WIKIPATHWAYS_20220510%WP1%MUS MUSCULUS	STATIN PATHWAY%WIKIPATHWAYS_20220510%WP1%MUS MUSCULUS		13	-0.321192	-1.41615	0.093985	0.386899	1	9208	tags=92%, list=60%, signal=232%
REGULATION OF NON-CANONICAL WNT SIGNALING PATHWAY%GOBP%GO:2000050	REGULATION OF NON-CANONICAL WNT SIGNALING PATHWAY%GOBP%GO:2000050		25	-0.233501	-1.41601	0.106339	0.386853	1	11115	tags=96%, list=73%, signal=351%
REGULATION OF KERATINOCYTE MIGRATION%GOBP%GO:0051547	REGULATION OF KERATINOCYTE MIGRATION%GOBP%GO:0051547		13	-0.327098	-1.41517	0.0969582	0.387925	1	3237	tags=54%, list=21%, signal=68%
RESPONSE TO ARSENIC-CONTAINING SUBSTANCE%GOBP%GO:0046685	RESPONSE TO ARSENIC-CONTAINING SUBSTANCE%GOBP%GO:0046685		23	-0.244679	-1.41498	0.0930233	0.387954	1	6902	tags=70%, list=45%, signal=127%
PORPHYRIN-CONTAINING COMPOUND METABOLIC PROCESS%GOBP%GO:0006778	PORPHYRIN-CONTAINING COMPOUND METABOLIC PROCESS%GOBP%GO:0006778		27	-0.225214	-1.41469	0.087234	0.388151	1	5058	tags=56%, list=33%, signal=83%
REGULATION OF WATER LOSS VIA SKIN%GOBP%GO:0033561	REGULATION OF WATER LOSS VIA SKIN%GOBP%GO:0033561		29	-0.22183	-1.41451	0.117043	0.388179	1	6106	tags=62%, list=40%, signal=103%
EBV LMP1 SIGNALING%WIKIPATHWAYS_20220510%WP1243%MUS MUSCULUS	EBV LMP1 SIGNALING%WIKIPATHWAYS_20220510%WP1243%MUS MUSCULUS		17	-0.278739	-1.4143	0.100823	0.388254	1	9235	tags=88%, list=60%, signal=223%
WALKING BEHAVIOR%GOBP%GO:0090659	WALKING BEHAVIOR%GOBP%GO:0090659		48	-0.170114	-1.41422	0.112	0.388111	1	7920	tags=69%, list=52%, signal=142%
FLUVASTATIN ACTION PATHWAY%PATHWHIZ%PW000274	FLUVASTATIN ACTION PATHWAY%PATHWHIZ%PW000274		20	-0.266798	-1.41386	0.0998043	0.388457	1	5101	tags=60%, list=33%, signal=90%
PURINE RIBONUCLEOSIDE TRIPHOSPHATE METABOLIC PROCESS%GOBP%GO:0009205	PURINE RIBONUCLEOSIDE TRIPHOSPHATE METABOLIC PROCESS%GOBP%GO:0009205		143	-0.100944	-1.41378	0.0964567	0.388307	1	10982	tags=82%, list=72%, signal=288%
BLOOD VESSEL MORPHOGENESIS%GOBP%GO:0048514	BLOOD VESSEL MORPHOGENESIS%GOBP%GO:0048514		319	-0.0692696	-1.41371	0.105882	0.388167	1	10755	tags=77%, list=70%, signal=255%
PEPTIDE SECRETION%GOBP%GO:0002790	PEPTIDE SECRETION%GOBP%GO:0002790		68	-0.148502	-1.4136	0.105973	0.388074	1	9208	tags=75%, list=60%, signal=188%
SUPERPATHWAY OF GLYCOSPHINGOLIPIDS BIOSYNTHESIS%BIOCYC%PWY-7835	SUPERPATHWAY OF GLYCOSPHINGOLIPIDS BIOSYNTHESIS%BIOCYC%PWY-7835		22	-0.250655	-1.41302	0.0982659	0.388733	1	8684	tags=82%, list=57%, signal=189%
REGULATION OF NUCLEAR BETA CATENIN SIGNALING AND TARGET GENE TRANSCRIPTION%PATHWAY INTERACTION DATABASE NCI-NATURE CURATED DATA%REGULATION OF NUCLEAR BETA CATENIN SIGNALING AND TARGET GENE TRANSCRIPTION	REGULATION OF NUCLEAR BETA CATENIN SIGNALING AND TARGET GENE TRANSCRIPTION%PATHWAY INTERACTION DATABASE NCI-NATURE CURATED DATA%REGULATION OF NUCLEAR BETA CATENIN SIGNALING AND TARGET GENE TRANSCRIPTION		63	-0.149466	-1.41298	0.0916031	0.388547	1	9860	tags=79%, list=64%, signal=223%
DISEASES ASSOCIATED WITH GLYCOSAMINOGLYCAN METABOLISM%REACTOME DATABASE ID RELEASE 81%3560782	DISEASES ASSOCIATED WITH GLYCOSAMINOGLYCAN METABOLISM%REACTOME DATABASE ID RELEASE 81%3560782		38	-0.190884	-1.4128	0.103314	0.388601	1	5137	tags=53%, list=34%, signal=79%
INORGANIC ANION TRANSPORT%GOBP%GO:0015698	INORGANIC ANION TRANSPORT%GOBP%GO:0015698		99	-0.126032	-1.41262	0.102161	0.388651	1	10442	tags=81%, list=68%, signal=253%
FOREBRAIN DEVELOPMENT%GOBP%GO:0030900	FOREBRAIN DEVELOPMENT%GOBP%GO:0030900		358	-0.0638807	-1.41185	0.100592	0.389598	1	7888	tags=58%, list=52%, signal=117%
URINARY BLADDER SMOOTH MUSCLE CONTRACTION%GOBP%GO:0014832	URINARY BLADDER SMOOTH MUSCLE CONTRACTION%GOBP%GO:0014832		10	-0.361518	-1.41168	0.0959184	0.389594	1	8238	tags=90%, list=54%, signal=195%
GAP JUNCTION TRAFFICKING%REACTOME DATABASE ID RELEASE 81%190828	GAP JUNCTION TRAFFICKING%REACTOME DATABASE ID RELEASE 81%190828		17	-0.287932	-1.41129	0.11501	0.389978	1	9994	tags=94%, list=65%, signal=271%
RNA POLYMERASE III TRANSCRIPTION INITIATION FROM TYPE 2 PROMOTER%REACTOME%R-HSA-76066.2	RNA POLYMERASE III TRANSCRIPTION INITIATION FROM TYPE 2 PROMOTER%REACTOME%R-HSA-76066.2		26	-0.2341	-1.41124	0.0970297	0.389789	1	6425	tags=65%, list=42%, signal=113%
PEPTIDE HORMONE SECRETION%GOBP%GO:0030072	PEPTIDE HORMONE SECRETION%GOBP%GO:0030072		67	-0.144745	-1.41071	0.102515	0.390391	1	9208	tags=75%, list=60%, signal=187%
EMBRYONIC ORGAN DEVELOPMENT%GOBP%GO:0048568	EMBRYONIC ORGAN DEVELOPMENT%GOBP%GO:0048568		405	-0.0606004	-1.41033	0.092	0.390722	1	5668	tags=43%, list=37%, signal=66%
HEME BIOSYNTHETIC PROCESS%GOBP%GO:0006783	HEME BIOSYNTHETIC PROCESS%GOBP%GO:0006783		16	-0.294569	-1.41003	0.098646	0.390947	1	5058	tags=63%, list=33%, signal=93%
MAST CELL ACTIVATION%GOBP%GO:0045576	MAST CELL ACTIVATION%GOBP%GO:0045576		23	-0.248276	-1.40969	0.11134	0.391261	1	10171	tags=91%, list=67%, signal=272%
REGULATION OF LEUKOCYTE DEGRANULATION%GOBP%GO:0043300	REGULATION OF LEUKOCYTE DEGRANULATION%GOBP%GO:0043300		38	-0.198052	-1.40952	0.0993658	0.391242	1	8649	tags=76%, list=57%, signal=175%
LYMPHOCYTE PROLIFERATION%GOBP%GO:0046651	LYMPHOCYTE PROLIFERATION%GOBP%GO:0046651		98	-0.12376	-1.40949	0.105788	0.391019	1	7014	tags=58%, list=46%, signal=107%
RESPONSE TO NUTRIENT LEVELS%GOBP%GO:0031667	RESPONSE TO NUTRIENT LEVELS%GOBP%GO:0031667		285	-0.0733709	-1.40943	0.113208	0.390845	1	6250	tags=48%, list=41%, signal=80%
ORGANIC ANION TRANSPORT%GOBP%GO:0015711	ORGANIC ANION TRANSPORT%GOBP%GO:0015711		214	-0.0841053	-1.4092	0.118952	0.390933	1	7807	tags=59%, list=51%, signal=120%
REGULATION OF BLOOD VESSEL ENDOTHELIAL CELL PROLIFERATION INVOLVED IN SPROUTING ANGIOGENESIS%GOBP%GO:1903587	REGULATION OF BLOOD VESSEL ENDOTHELIAL CELL PROLIFERATION INVOLVED IN SPROUTING ANGIOGENESIS%GOBP%GO:1903587		12	-0.336639	-1.40905	0.102296	0.390901	1	3777	tags=58%, list=25%, signal=77%
STEROID BIOSYNTHESIS%PATHWHIZ%PW000050	STEROID BIOSYNTHESIS%PATHWHIZ%PW000050		20	-0.266798	-1.40877	0.105485	0.391052	1	5101	tags=60%, list=33%, signal=90%
REGULATION OF DNA-BINDING TRANSCRIPTION FACTOR ACTIVITY%GOBP%GO:0051090	REGULATION OF DNA-BINDING TRANSCRIPTION FACTOR ACTIVITY%GOBP%GO:0051090		367	-0.0639917	-1.40873	0.095723	0.390864	1	11753	tags=83%, list=77%, signal=351%
CELLULAR RESPONSE TO TOPOLOGICALLY INCORRECT PROTEIN%GOBP%GO:0035967	CELLULAR RESPONSE TO TOPOLOGICALLY INCORRECT PROTEIN%GOBP%GO:0035967		86	-0.12786	-1.40759	0.097561	0.392417	1	2324	tags=28%, list=15%, signal=33%
REGULATION OF COLD-INDUCED THERMOGENESIS%GOBP%GO:0120161	REGULATION OF COLD-INDUCED THERMOGENESIS%GOBP%GO:0120161		123	-0.108891	-1.40748	0.10757	0.392314	1	7424	tags=59%, list=49%, signal=114%
PID_HDAC_CLASSIII_PATHWAY%MSIGDB_C2%PID_HDAC_CLASSIII_PATHWAY	PID_HDAC_CLASSIII_PATHWAY%MSIGDB_C2%PID_HDAC_CLASSIII_PATHWAY		22	-0.253471	-1.40734	0.0938776	0.392293	1	8641	tags=82%, list=57%, signal=188%
RETINOID METABOLIC PROCESS%GOBP%GO:0001523	RETINOID METABOLIC PROCESS%GOBP%GO:0001523		32	-0.212126	-1.40717	0.0982987	0.392313	1	5365	tags=56%, list=35%, signal=86%
WARBURG EFFECT%SMPDB%SMP0087527	WARBURG EFFECT%SMPDB%SMP0087527		29	-0.217324	-1.40665	0.11245	0.392908	1	6702	tags=66%, list=44%, signal=116%
REGULATION OF RECEPTOR INTERNALIZATION%GOBP%GO:0002090	REGULATION OF RECEPTOR INTERNALIZATION%GOBP%GO:0002090		69	-0.141635	-1.4065	0.104603	0.392888	1	4493	tags=43%, list=29%, signal=61%
BIOCARTA_IL1R_PATHWAY%MSIGDB_C2%BIOCARTA_IL1R_PATHWAY	BIOCARTA_IL1R_PATHWAY%MSIGDB_C2%BIOCARTA_IL1R_PATHWAY		24	-0.24	-1.40635	0.12426	0.392899	1	10353	tags=92%, list=68%, signal=283%
CARDIAC MUSCLE TISSUE MORPHOGENESIS%GOBP%GO:0055008	CARDIAC MUSCLE TISSUE MORPHOGENESIS%GOBP%GO:0055008		55	-0.161799	-1.40626	0.101365	0.392796	1	5598	tags=53%, list=37%, signal=83%
BIOCARTA_CARDIACEGF_PATHWAY%MSIGDB_C2%BIOCARTA_CARDIACEGF_PATHWAY	BIOCARTA_CARDIACEGF_PATHWAY%MSIGDB_C2%BIOCARTA_CARDIACEGF_PATHWAY		18	-0.271921	-1.40541	0.110454	0.393979	1	6891	tags=72%, list=45%, signal=131%
SYNAPTIC TRANSMISSION, CHOLINERGIC%GOBP%GO:0007271	SYNAPTIC TRANSMISSION, CHOLINERGIC%GOBP%GO:0007271		15	-0.296607	-1.40534	0.116803	0.393845	1	3625	tags=53%, list=24%, signal=70%
NEUROTROPHIC FACTOR-MEDIATED TRK RECEPTOR SIGNALING%PATHWAY INTERACTION DATABASE NCI-NATURE CURATED DATA%NEUROTROPHIC FACTOR-MEDIATED TRK RECEPTOR SIGNALING	NEUROTROPHIC FACTOR-MEDIATED TRK RECEPTOR SIGNALING%PATHWAY INTERACTION DATABASE NCI-NATURE CURATED DATA%NEUROTROPHIC FACTOR-MEDIATED TRK RECEPTOR SIGNALING		58	-0.153701	-1.40523	0.102823	0.393789	1	10050	tags=81%, list=66%, signal=236%
NF-KB SIGNALING PATHWAY%PATHWHIZ%PW064818	NF-KB SIGNALING PATHWAY%PATHWHIZ%PW064818		23	-0.242407	-1.40505	0.113095	0.393803	1	2948	tags=43%, list=19%, signal=54%
WHITE FAT CELL DIFFERENTIATION%WIKIPATHWAYS_20220510%WP2872%MUS MUSCULUS	WHITE FAT CELL DIFFERENTIATION%WIKIPATHWAYS_20220510%WP2872%MUS MUSCULUS		30	-0.218698	-1.4042	0.0905263	0.394902	1	5328	tags=57%, list=35%, signal=87%
BIOCARTA_HCMV_PATHWAY%MSIGDB_C2%BIOCARTA_HCMV_PATHWAY	BIOCARTA_HCMV_PATHWAY%MSIGDB_C2%BIOCARTA_HCMV_PATHWAY		17	-0.280021	-1.40407	0.128155	0.394829	1	8316	tags=82%, list=54%, signal=180%
APC C:CDC20 MEDIATED DEGRADATION OF SECURIN%REACTOME%R-HSA-174154.2	APC C:CDC20 MEDIATED DEGRADATION OF SECURIN%REACTOME%R-HSA-174154.2		58	-0.15795	-1.4028	0.112936	0.396625	1	3922	tags=41%, list=26%, signal=55%
COLUMNAR/CUBOIDAL EPITHELIAL CELL DIFFERENTIATION%GOBP%GO:0002065	COLUMNAR/CUBOIDAL EPITHELIAL CELL DIFFERENTIATION%GOBP%GO:0002065		102	-0.118311	-1.40256	0.0992063	0.396759	1	5999	tags=51%, list=39%, signal=83%
REGULATION OF INSULIN SECRETION INVOLVED IN CELLULAR RESPONSE TO GLUCOSE STIMULUS%GOBP%GO:0061178	REGULATION OF INSULIN SECRETION INVOLVED IN CELLULAR RESPONSE TO GLUCOSE STIMULUS%GOBP%GO:0061178		78	-0.133724	-1.4022	0.102669	0.397108	1	7180	tags=60%, list=47%, signal=113%
GTP HYDROLYSIS AND JOINING OF THE 60S RIBOSOMAL SUBUNIT%REACTOME DATABASE ID RELEASE 81%72706	GTP HYDROLYSIS AND JOINING OF THE 60S RIBOSOMAL SUBUNIT%REACTOME DATABASE ID RELEASE 81%72706		59	-0.157163	-1.40206	0.110251	0.397078	1	2272	tags=31%, list=15%, signal=36%
IGF1 PATHWAY%PATHWAY INTERACTION DATABASE NCI-NATURE CURATED DATA%IGF1 PATHWAY	IGF1 PATHWAY%PATHWAY INTERACTION DATABASE NCI-NATURE CURATED DATA%IGF1 PATHWAY		29	-0.223136	-1.40196	0.104536	0.396996	1	10304	tags=90%, list=67%, signal=274%
POSITIVE REGULATION OF VACUOLE ORGANIZATION%GOBP%GO:0044090	POSITIVE REGULATION OF VACUOLE ORGANIZATION%GOBP%GO:0044090		19	-0.269927	-1.40173	0.116	0.397099	1	7950	tags=79%, list=52%, signal=164%
ASTRAL MICROTUBULE ORGANIZATION%GOBP%GO:0030953	ASTRAL MICROTUBULE ORGANIZATION%GOBP%GO:0030953		13	-0.317984	-1.40172	0.132948	0.396852	1	9257	tags=92%, list=61%, signal=234%
REGULATION OF SUPRAMOLECULAR FIBER ORGANIZATION%GOBP%GO:1902903	REGULATION OF SUPRAMOLECULAR FIBER ORGANIZATION%GOBP%GO:1902903		338	-0.0662368	-1.40154	0.1139	0.396889	1	13034	tags=92%, list=85%, signal=608%
PLASMA LIPOPROTEIN PARTICLE ORGANIZATION%GOBP%GO:0071827	PLASMA LIPOPROTEIN PARTICLE ORGANIZATION%GOBP%GO:0071827		23	-0.246457	-1.40118	0.108607	0.39722	1	9534	tags=87%, list=62%, signal=231%
NEUROINFLAMMATORY RESPONSE%GOBP%GO:0150076	NEUROINFLAMMATORY RESPONSE%GOBP%GO:0150076		36	-0.197668	-1.40064	0.10664	0.397832	1	8878	tags=78%, list=58%, signal=185%
POSITIVE REGULATION OF CHEMOKINE (C-X-C MOTIF) LIGAND 2 PRODUCTION%GOBP%GO:2000343	POSITIVE REGULATION OF CHEMOKINE (C-X-C MOTIF) LIGAND 2 PRODUCTION%GOBP%GO:2000343		10	-0.365445	-1.40049	0.103586	0.397804	1	5120	tags=70%, list=33%, signal=105%
EMBRYONIC CAMERA-TYPE EYE FORMATION%GOBP%GO:0060900	EMBRYONIC CAMERA-TYPE EYE FORMATION%GOBP%GO:0060900		10	-0.360864	-1.3992	0.1	0.399626	1	6719	tags=80%, list=44%, signal=143%
BIOCARTA_INSULIN_PATHWAY%MSIGDB_C2%BIOCARTA_INSULIN_PATHWAY	BIOCARTA_INSULIN_PATHWAY%MSIGDB_C2%BIOCARTA_INSULIN_PATHWAY		19	-0.266732	-1.39918	0.111111	0.399398	1	10413	tags=95%, list=68%, signal=297%
PHAGOCYTOSIS%GOBP%GO:0006909	PHAGOCYTOSIS%GOBP%GO:0006909		108	-0.113919	-1.39863	0.100394	0.400082	1	10730	tags=81%, list=70%, signal=271%
NEGATIVE REGULATION OF NEURAL PRECURSOR CELL PROLIFERATION%GOBP%GO:2000178	NEGATIVE REGULATION OF NEURAL PRECURSOR CELL PROLIFERATION%GOBP%GO:2000178		28	-0.219766	-1.39835	0.11976	0.400308	1	4838	tags=54%, list=32%, signal=78%
CEREBELLAR CORTEX MORPHOGENESIS%GOBP%GO:0021696	CEREBELLAR CORTEX MORPHOGENESIS%GOBP%GO:0021696		45	-0.179184	-1.3981	0.11546	0.400416	1	8482	tags=73%, list=55%, signal=164%
CELLULAR ION HOMEOSTASIS%GOBP%GO:0006873	CELLULAR ION HOMEOSTASIS%GOBP%GO:0006873		332	-0.0660234	-1.39764	0.116564	0.400874	1	9698	tags=70%, list=63%, signal=187%
POSITIVE REGULATION OF EXOCYTOSIS%GOBP%GO:0045921	POSITIVE REGULATION OF EXOCYTOSIS%GOBP%GO:0045921		85	-0.129392	-1.39708	0.109615	0.40152	1	11165	tags=86%, list=73%, signal=317%
CELLULAR RESPONSE TO LIPID%GOBP%GO:0071396	CELLULAR RESPONSE TO LIPID%GOBP%GO:0071396		323	-0.067873	-1.39678	0.120623	0.401687	1	8784	tags=64%, list=57%, signal=147%
TP53 REGULATES METABOLIC GENES%REACTOME DATABASE ID RELEASE 81%5628897	TP53 REGULATES METABOLIC GENES%REACTOME DATABASE ID RELEASE 81%5628897		68	-0.145042	-1.39662	0.103239	0.401688	1	7237	tags=62%, list=47%, signal=117%
BIOCARTA_PTDINS_PATHWAY%MSIGDB_C2%BIOCARTA_PTDINS_PATHWAY	BIOCARTA_PTDINS_PATHWAY%MSIGDB_C2%BIOCARTA_PTDINS_PATHWAY		22	-0.256157	-1.39641	0.110442	0.401739	1	10685	tags=95%, list=70%, signal=316%
TRICARBOXYLIC ACID METABOLIC PROCESS%GOBP%GO:0072350	TRICARBOXYLIC ACID METABOLIC PROCESS%GOBP%GO:0072350		15	-0.302913	-1.39635	0.101796	0.401579	1	4548	tags=60%, list=30%, signal=85%
PROTEIN LOCALIZATION TO CELL PERIPHERY%GOBP%GO:1990778	PROTEIN LOCALIZATION TO CELL PERIPHERY%GOBP%GO:1990778		244	-0.0785662	-1.39634	0.100616	0.401338	1	11665	tags=84%, list=76%, signal=349%
GLUTATHIONE METABOLISM%WIKIPATHWAYS_20220510%WP164%MUS MUSCULUS	GLUTATHIONE METABOLISM%WIKIPATHWAYS_20220510%WP164%MUS MUSCULUS		17	-0.288306	-1.39608	0.10058	0.401512	1	2793	tags=47%, list=18%, signal=58%
MAINTENANCE OF PROTEIN LOCALIZATION IN ENDOPLASMIC RETICULUM%GOBP%GO:0035437	MAINTENANCE OF PROTEIN LOCALIZATION IN ENDOPLASMIC RETICULUM%GOBP%GO:0035437		11	-0.341973	-1.39588	0.104418	0.401618	1	5896	tags=73%, list=39%, signal=118%
REGULATION OF RENAL SODIUM EXCRETION%GOBP%GO:0035813	REGULATION OF RENAL SODIUM EXCRETION%GOBP%GO:0035813		19	-0.264709	-1.39512	0.10728	0.402568	1	4006	tags=53%, list=26%, signal=71%
CHAPERONIN-MEDIATED PROTEIN FOLDING%REACTOME%R-HSA-390466.3	CHAPERONIN-MEDIATED PROTEIN FOLDING%REACTOME%R-HSA-390466.3		76	-0.135203	-1.3946	0.104283	0.403184	1	3376	tags=36%, list=22%, signal=45%
POSITIVE REGULATION OF B CELL PROLIFERATION%GOBP%GO:0030890	POSITIVE REGULATION OF B CELL PROLIFERATION%GOBP%GO:0030890		35	-0.202688	-1.39457	0.10251	0.402959	1	6083	tags=60%, list=40%, signal=99%
HEMOGLOBIN METABOLIC PROCESS%GOBP%GO:0020027	HEMOGLOBIN METABOLIC PROCESS%GOBP%GO:0020027		10	-0.359228	-1.39444	0.125523	0.402916	1	6744	tags=80%, list=44%, signal=143%
ID SIGNALING PATHWAY%WIKIPATHWAYS_20220510%WP512%MUS MUSCULUS	ID SIGNALING PATHWAY%WIKIPATHWAYS_20220510%WP512%MUS MUSCULUS		45	-0.173186	-1.39425	0.0929752	0.402986	1	9253	tags=78%, list=61%, signal=196%
LIPID CATABOLIC PROCESS%GOBP%GO:0016042	LIPID CATABOLIC PROCESS%GOBP%GO:0016042		162	-0.0933124	-1.39419	0.109244	0.402823	1	9349	tags=70%, list=61%, signal=179%
PID_S1P_META_PATHWAY%MSIGDB_C2%PID_S1P_META_PATHWAY	PID_S1P_META_PATHWAY%MSIGDB_C2%PID_S1P_META_PATHWAY		19	-0.263809	-1.39412	0.113872	0.402653	1	3215	tags=47%, list=21%, signal=60%
PID_IGF1_PATHWAY%MSIGDB_C2%PID_IGF1_PATHWAY	PID_IGF1_PATHWAY%MSIGDB_C2%PID_IGF1_PATHWAY		28	-0.21942	-1.39396	0.113636	0.402649	1	10304	tags=89%, list=67%, signal=273%
PID_TOLL_ENDOGENOUS_PATHWAY%MSIGDB_C2%PID_TOLL_ENDOGENOUS_PATHWAY	PID_TOLL_ENDOGENOUS_PATHWAY%MSIGDB_C2%PID_TOLL_ENDOGENOUS_PATHWAY		19	-0.271047	-1.39395	0.125	0.40243	1	1495	tags=37%, list=10%, signal=41%
SKIN MORPHOGENESIS%GOBP%GO:0043589	SKIN MORPHOGENESIS%GOBP%GO:0043589		14	-0.303052	-1.39373	0.126214	0.40249	1	6293	tags=71%, list=41%, signal=121%
NUCLEOSIDE TRIPHOSPHATE METABOLIC PROCESS%GOBP%GO:0009141	NUCLEOSIDE TRIPHOSPHATE METABOLIC PROCESS%GOBP%GO:0009141		167	-0.091719	-1.39366	0.112426	0.402368	1	10791	tags=80%, list=71%, signal=268%
HSF1-DEPENDENT TRANSACTIVATION%REACTOME DATABASE ID RELEASE 81%3371571	HSF1-DEPENDENT TRANSACTIVATION%REACTOME DATABASE ID RELEASE 81%3371571		21	-0.260066	-1.39348	0.125249	0.402388	1	3311	tags=48%, list=22%, signal=61%
SIGNAL RELEASE%GOBP%GO:0023061	SIGNAL RELEASE%GOBP%GO:0023061		176	-0.0902888	-1.39328	0.118609	0.40245	1	9322	tags=70%, list=61%, signal=177%
POSITIVE REGULATION OF LEUKOCYTE MEDIATED IMMUNITY%GOBP%GO:0002705	POSITIVE REGULATION OF LEUKOCYTE MEDIATED IMMUNITY%GOBP%GO:0002705		95	-0.121965	-1.39232	0.123529	0.403775	1	6517	tags=55%, list=43%, signal=95%
NEGATIVE REGULATION OF CALCINEURIN-NFAT SIGNALING CASCADE%GOBP%GO:0070885	NEGATIVE REGULATION OF CALCINEURIN-NFAT SIGNALING CASCADE%GOBP%GO:0070885		12	-0.325533	-1.39216	0.130769	0.403751	1	6495	tags=75%, list=42%, signal=130%
THE CITRIC ACID (TCA) CYCLE AND RESPIRATORY ELECTRON TRANSPORT%REACTOME DATABASE ID RELEASE 81%1428517	THE CITRIC ACID (TCA) CYCLE AND RESPIRATORY ELECTRON TRANSPORT%REACTOME DATABASE ID RELEASE 81%1428517		136	-0.102868	-1.39212	0.112648	0.403558	1	5525	tags=46%, list=36%, signal=72%
CELLULAR TRANSITION METAL ION HOMEOSTASIS%GOBP%GO:0046916	CELLULAR TRANSITION METAL ION HOMEOSTASIS%GOBP%GO:0046916		80	-0.132512	-1.39203	0.104208	0.403448	1	7924	tags=65%, list=52%, signal=134%
RESPONSE TO PH%GOBP%GO:0009268	RESPONSE TO PH%GOBP%GO:0009268		32	-0.210283	-1.39083	0.116129	0.405122	1	8260	tags=75%, list=54%, signal=163%
NADH DEHYDROGENASE COMPLEX ASSEMBLY%GOBP%GO:0010257	NADH DEHYDROGENASE COMPLEX ASSEMBLY%GOBP%GO:0010257		54	-0.164515	-1.39079	0.135029	0.404954	1	4290	tags=44%, list=28%, signal=62%
ENDOCARDIAL CUSHION DEVELOPMENT%GOBP%GO:0003197	ENDOCARDIAL CUSHION DEVELOPMENT%GOBP%GO:0003197		43	-0.183479	-1.39052	0.0965909	0.40518	1	10360	tags=86%, list=68%, signal=266%
REGULATION OF ION TRANSMEMBRANE TRANSPORTER ACTIVITY%GOBP%GO:0032412	REGULATION OF ION TRANSMEMBRANE TRANSPORTER ACTIVITY%GOBP%GO:0032412		246	-0.0753584	-1.39035	0.113208	0.405218	1	6388	tags=49%, list=42%, signal=83%
RAF-INDEPENDENT MAPK1 3 ACTIVATION%REACTOME DATABASE ID RELEASE 81%112409	RAF-INDEPENDENT MAPK1 3 ACTIVATION%REACTOME DATABASE ID RELEASE 81%112409		17	-0.27989	-1.38989	0.114447	0.405752	1	8318	tags=82%, list=54%, signal=180%
POSITIVE REGULATION OF AXON REGENERATION%GOBP%GO:0048680	POSITIVE REGULATION OF AXON REGENERATION%GOBP%GO:0048680		13	-0.31601	-1.38969	0.105809	0.405823	1	8111	tags=85%, list=53%, signal=180%
NEGATIVE REGULATION OF MUSCLE TISSUE DEVELOPMENT%GOBP%GO:1901862	NEGATIVE REGULATION OF MUSCLE TISSUE DEVELOPMENT%GOBP%GO:1901862		17	-0.275854	-1.38927	0.131959	0.406293	1	4782	tags=59%, list=31%, signal=85%
REGULATION OF SCHWANN CELL PROLIFERATION%GOBP%GO:0010624	REGULATION OF SCHWANN CELL PROLIFERATION%GOBP%GO:0010624		11	-0.342824	-1.38886	0.108	0.406717	1	4493	tags=64%, list=29%, signal=90%
ALPHA-BETA T CELL PROLIFERATION%GOBP%GO:0046633	ALPHA-BETA T CELL PROLIFERATION%GOBP%GO:0046633		12	-0.335231	-1.38865	0.128571	0.406799	1	7621	tags=83%, list=50%, signal=166%
NEGATIVE REGULATION OF ESTABLISHMENT OF PROTEIN LOCALIZATION%GOBP%GO:1904950	NEGATIVE REGULATION OF ESTABLISHMENT OF PROTEIN LOCALIZATION%GOBP%GO:1904950		132	-0.102586	-1.38827	0.113725	0.407162	1	8871	tags=68%, list=58%, signal=161%
CELLULAR RESPONSE TO INTERLEUKIN-6%GOBP%GO:0071354	CELLULAR RESPONSE TO INTERLEUKIN-6%GOBP%GO:0071354		23	-0.242336	-1.38816	0.111554	0.407085	1	6273	tags=65%, list=41%, signal=110%
BIOCARTA_RELA_PATHWAY%MSIGDB_C2%BIOCARTA_RELA_PATHWAY	BIOCARTA_RELA_PATHWAY%MSIGDB_C2%BIOCARTA_RELA_PATHWAY		14	-0.307541	-1.38768	0.107273	0.407612	1	2948	tags=50%, list=19%, signal=62%
CELLULAR RESPONSE TO LEUCINE STARVATION%GOBP%GO:1990253	CELLULAR RESPONSE TO LEUCINE STARVATION%GOBP%GO:1990253		13	-0.31024	-1.38768	0.123529	0.407352	1	7023	tags=77%, list=46%, signal=142%
ATF-2 TRANSCRIPTION FACTOR NETWORK%PATHWAY INTERACTION DATABASE NCI-NATURE CURATED DATA%ATF-2 TRANSCRIPTION FACTOR NETWORK	ATF-2 TRANSCRIPTION FACTOR NETWORK%PATHWAY INTERACTION DATABASE NCI-NATURE CURATED DATA%ATF-2 TRANSCRIPTION FACTOR NETWORK		48	-0.164901	-1.38748	0.122699	0.407415	1	8318	tags=71%, list=54%, signal=155%
CALCIUM ION HOMEOSTASIS%GOBP%GO:0055074	CALCIUM ION HOMEOSTASIS%GOBP%GO:0055074		195	-0.0860176	-1.38694	0.105788	0.40809	1	9680	tags=72%, list=63%, signal=193%
ANTIGEN PROCESSING AND PRESENTATION OF PEPTIDE ANTIGEN VIA MHC CLASS II%GOBP%GO:0002495	ANTIGEN PROCESSING AND PRESENTATION OF PEPTIDE ANTIGEN VIA MHC CLASS II%GOBP%GO:0002495		16	-0.287777	-1.38681	0.104762	0.408035	1	7073	tags=75%, list=46%, signal=139%
NEUTROPHIL MEDIATED IMMUNITY%GOBP%GO:0002446	NEUTROPHIL MEDIATED IMMUNITY%GOBP%GO:0002446		14	-0.306213	-1.38651	0.105477	0.40829	1	8429	tags=86%, list=55%, signal=191%
REGULATION OF ANOIKIS%GOBP%GO:2000209	REGULATION OF ANOIKIS%GOBP%GO:2000209		20	-0.260151	-1.3861	0.118609	0.40871	1	1380	tags=35%, list=9%, signal=38%
REGULATION OF INSULIN SECRETION%GOBP%GO:0050796	REGULATION OF INSULIN SECRETION%GOBP%GO:0050796		165	-0.0951405	-1.38594	0.123772	0.40874	1	7180	tags=56%, list=47%, signal=105%
NEGATIVE REGULATION OF CATECHOLAMINE SECRETION%GOBP%GO:0033604	NEGATIVE REGULATION OF CATECHOLAMINE SECRETION%GOBP%GO:0033604		19	-0.262451	-1.38533	0.10757	0.409491	1	2431	tags=42%, list=16%, signal=50%
REGULATION OF PROTEIN STABILITY%GOBP%GO:0031647	REGULATION OF PROTEIN STABILITY%GOBP%GO:0031647		288	-0.0700355	-1.38526	0.100437	0.409346	1	3463	tags=30%, list=23%, signal=37%
FATTY ACID BETA-OXIDATION%WIKIPATHWAYS_20220510%WP1269%MUS MUSCULUS	FATTY ACID BETA-OXIDATION%WIKIPATHWAYS_20220510%WP1269%MUS MUSCULUS		30	-0.210266	-1.38516	0.0998004	0.409258	1	9534	tags=83%, list=62%, signal=221%
REGULATION OF MHC CLASS II BIOSYNTHETIC PROCESS%GOBP%GO:0045346	REGULATION OF MHC CLASS II BIOSYNTHETIC PROCESS%GOBP%GO:0045346		11	-0.34891	-1.38504	0.115139	0.409208	1	7180	tags=82%, list=47%, signal=154%
REGULATION OF T CELL CYTOKINE PRODUCTION%GOBP%GO:0002724	REGULATION OF T CELL CYTOKINE PRODUCTION%GOBP%GO:0002724		22	-0.253602	-1.38497	0.133595	0.40908	1	10724	tags=95%, list=70%, signal=319%
NEGATIVE REGULATION OF PURINE NUCLEOTIDE METABOLIC PROCESS%GOBP%GO:1900543	NEGATIVE REGULATION OF PURINE NUCLEOTIDE METABOLIC PROCESS%GOBP%GO:1900543		20	-0.256778	-1.38454	0.101392	0.409569	1	9841	tags=90%, list=64%, signal=252%
NEGATIVE REGULATION OF PROTEIN AUTOPHOSPHORYLATION%GOBP%GO:0031953	NEGATIVE REGULATION OF PROTEIN AUTOPHOSPHORYLATION%GOBP%GO:0031953		11	-0.342824	-1.38447	0.0976645	0.409417	1	10053	tags=100%, list=66%, signal=292%
ACTIVATION OF NF-KAPPAB-INDUCING KINASE ACTIVITY%GOBP%GO:0007250	ACTIVATION OF NF-KAPPAB-INDUCING KINASE ACTIVITY%GOBP%GO:0007250		15	-0.293748	-1.38416	0.115152	0.409695	1	4688	tags=60%, list=31%, signal=86%
TCF DEPENDENT SIGNALING IN RESPONSE TO WNT%REACTOME DATABASE ID RELEASE 81%201681	TCF DEPENDENT SIGNALING IN RESPONSE TO WNT%REACTOME DATABASE ID RELEASE 81%201681		157	-0.0938313	-1.38412	0.116959	0.409514	1	12605	tags=92%, list=82%, signal=517%
REGULATION OF SMOOTH MUSCLE CELL MIGRATION%GOBP%GO:0014910	REGULATION OF SMOOTH MUSCLE CELL MIGRATION%GOBP%GO:0014910		93	-0.125654	-1.38399	0.121807	0.409461	1	8778	tags=70%, list=57%, signal=163%
PROTEIN MATURATION%GOBP%GO:0051604	PROTEIN MATURATION%GOBP%GO:0051604		213	-0.0832969	-1.38372	0.114894	0.409662	1	7431	tags=57%, list=49%, signal=109%
POSITIVE REGULATION OF UBIQUITIN-PROTEIN TRANSFERASE ACTIVITY%GOBP%GO:0051443	POSITIVE REGULATION OF UBIQUITIN-PROTEIN TRANSFERASE ACTIVITY%GOBP%GO:0051443		24	-0.233891	-1.38358	0.105469	0.409637	1	8535	tags=79%, list=56%, signal=179%
NEGATIVE REGULATION OF CELL DIVISION%GOBP%GO:0051782	NEGATIVE REGULATION OF CELL DIVISION%GOBP%GO:0051782		13	-0.321715	-1.38274	0.133595	0.410697	1	9200	tags=92%, list=60%, signal=232%
LYSOSOME LOCALIZATION%GOBP%GO:0032418	LYSOSOME LOCALIZATION%GOBP%GO:0032418		48	-0.168722	-1.38268	0.107212	0.410534	1	10171	tags=83%, list=67%, signal=248%
PID_REELIN_PATHWAY%MSIGDB_C2%PID_REELIN_PATHWAY	PID_REELIN_PATHWAY%MSIGDB_C2%PID_REELIN_PATHWAY		26	-0.229514	-1.38261	0.130261	0.410404	1	6495	tags=65%, list=42%, signal=113%
REGULATION OF PROTEIN MODIFICATION BY SMALL PROTEIN CONJUGATION OR REMOVAL%GOBP%GO:1903320	REGULATION OF PROTEIN MODIFICATION BY SMALL PROTEIN CONJUGATION OR REMOVAL%GOBP%GO:1903320		229	-0.0812005	-1.38186	0.109127	0.411386	1	10329	tags=76%, list=68%, signal=229%
BIOCARTA_GLEEVEC_PATHWAY%MSIGDB_C2%BIOCARTA_GLEEVEC_PATHWAY	BIOCARTA_GLEEVEC_PATHWAY%MSIGDB_C2%BIOCARTA_GLEEVEC_PATHWAY		23	-0.236238	-1.38128	0.105906	0.412111	1	9690	tags=87%, list=63%, signal=237%
SMAD PROTEIN SIGNAL TRANSDUCTION%GOBP%GO:0060395	SMAD PROTEIN SIGNAL TRANSDUCTION%GOBP%GO:0060395		47	-0.170005	-1.38106	0.117296	0.412215	1	3916	tags=43%, list=26%, signal=57%
SPHINGOSINE 1-PHOSPHATE (S1P) PATHWAY%PATHWAY INTERACTION DATABASE NCI-NATURE CURATED DATA%SPHINGOSINE 1-PHOSPHATE (S1P) PATHWAY	SPHINGOSINE 1-PHOSPHATE (S1P) PATHWAY%PATHWAY INTERACTION DATABASE NCI-NATURE CURATED DATA%SPHINGOSINE 1-PHOSPHATE (S1P) PATHWAY		19	-0.263809	-1.38096	0.121331	0.412112	1	3215	tags=47%, list=21%, signal=60%
MYELOID LEUKOCYTE MEDIATED IMMUNITY%GOBP%GO:0002444	MYELOID LEUKOCYTE MEDIATED IMMUNITY%GOBP%GO:0002444		35	-0.195121	-1.38077	0.118609	0.412151	1	10567	tags=89%, list=69%, signal=286%
NEGATIVE REGULATION OF CALCINEURIN-MEDIATED SIGNALING%GOBP%GO:0106057	NEGATIVE REGULATION OF CALCINEURIN-MEDIATED SIGNALING%GOBP%GO:0106057		12	-0.325533	-1.38051	0.0981595	0.412336	1	6495	tags=75%, list=42%, signal=130%
BIOCARTA_CTCF_PATHWAY%MSIGDB_C2%BIOCARTA_CTCF_PATHWAY	BIOCARTA_CTCF_PATHWAY%MSIGDB_C2%BIOCARTA_CTCF_PATHWAY		20	-0.258906	-1.38051	0.108317	0.412077	1	7515	tags=75%, list=49%, signal=147%
POSITIVE REGULATION BY HOST OF VIRAL TRANSCRIPTION%GOBP%GO:0043923	POSITIVE REGULATION BY HOST OF VIRAL TRANSCRIPTION%GOBP%GO:0043923		17	-0.281527	-1.37996	0.103922	0.412744	1	8293	tags=82%, list=54%, signal=180%
REGULATION OF NEURONAL ACTION POTENTIAL%GOBP%GO:0098908	REGULATION OF NEURONAL ACTION POTENTIAL%GOBP%GO:0098908		11	-0.3459	-1.37932	0.12024	0.413478	1	8616	tags=91%, list=56%, signal=208%
REGULATION OF HUMORAL IMMUNE RESPONSE%GOBP%GO:0002920	REGULATION OF HUMORAL IMMUNE RESPONSE%GOBP%GO:0002920		27	-0.21882	-1.37927	0.123967	0.413314	1	4023	tags=48%, list=26%, signal=65%
NEGATIVE REGULATION OF B CELL PROLIFERATION%GOBP%GO:0030889	NEGATIVE REGULATION OF B CELL PROLIFERATION%GOBP%GO:0030889		18	-0.269564	-1.37898	0.116505	0.413514	1	6927	tags=72%, list=45%, signal=132%
PROTON TRANSMEMBRANE TRANSPORT%GOBP%GO:1902600	PROTON TRANSMEMBRANE TRANSPORT%GOBP%GO:1902600		32	-0.203803	-1.37878	0.136273	0.4136	1	5492	tags=56%, list=36%, signal=88%
CHOLESTEROL BIOSYNTHESIS%WIKIPATHWAYS_20220510%WP103%MUS MUSCULUS	CHOLESTEROL BIOSYNTHESIS%WIKIPATHWAYS_20220510%WP103%MUS MUSCULUS		14	-0.316687	-1.37864	0.135496	0.413563	1	8269	tags=86%, list=54%, signal=186%
TRANSCRIPTION BY RNA POLYMERASE I%GOBP%GO:0006360	TRANSCRIPTION BY RNA POLYMERASE I%GOBP%GO:0006360		19	-0.264037	-1.37779	0.112033	0.41472	1	4821	tags=58%, list=32%, signal=84%
ORGAN OR TISSUE SPECIFIC IMMUNE RESPONSE%GOBP%GO:0002251	ORGAN OR TISSUE SPECIFIC IMMUNE RESPONSE%GOBP%GO:0002251		11	-0.344787	-1.37748	0.106855	0.415021	1	8633	tags=91%, list=56%, signal=209%
BIOCARTA_ERK5_PATHWAY%MSIGDB_C2%BIOCARTA_ERK5_PATHWAY	BIOCARTA_ERK5_PATHWAY%MSIGDB_C2%BIOCARTA_ERK5_PATHWAY		14	-0.31362	-1.37747	0.11583	0.414771	1	9408	tags=93%, list=62%, signal=241%
BIOCARTA_MTOR_PATHWAY%MSIGDB_C2%BIOCARTA_MTOR_PATHWAY	BIOCARTA_MTOR_PATHWAY%MSIGDB_C2%BIOCARTA_MTOR_PATHWAY		18	-0.271579	-1.37658	0.135354	0.415982	1	10294	tags=94%, list=67%, signal=289%
REGULATION OF INTERLEUKIN-4 PRODUCTION%GOBP%GO:0032673	REGULATION OF INTERLEUKIN-4 PRODUCTION%GOBP%GO:0032673		22	-0.247642	-1.37648	0.131846	0.415874	1	3170	tags=45%, list=21%, signal=57%
REGULATION OF TRANSLATIONAL INITIATION%GOBP%GO:0006446	REGULATION OF TRANSLATIONAL INITIATION%GOBP%GO:0006446		59	-0.152121	-1.37633	0.120482	0.415855	1	7791	tags=66%, list=51%, signal=134%
NEGATIVE REGULATION OF MYOTUBE DIFFERENTIATION%GOBP%GO:0010832	NEGATIVE REGULATION OF MYOTUBE DIFFERENTIATION%GOBP%GO:0010832		12	-0.334315	-1.37623	0.138365	0.415759	1	7635	tags=83%, list=50%, signal=166%
NOTCH1 INTRACELLULAR DOMAIN REGULATES TRANSCRIPTION%REACTOME%R-HSA-2122947.3	NOTCH1 INTRACELLULAR DOMAIN REGULATES TRANSCRIPTION%REACTOME%R-HSA-2122947.3		41	-0.18215	-1.37574	0.127389	0.416401	1	4309	tags=46%, list=28%, signal=64%
RIBOSE PHOSPHATE BIOSYNTHETIC PROCESS%GOBP%GO:0046390	RIBOSE PHOSPHATE BIOSYNTHETIC PROCESS%GOBP%GO:0046390		160	-0.0949108	-1.3756	0.121339	0.416365	1	10797	tags=80%, list=71%, signal=269%
MONOCARBOXYLIC ACID METABOLIC PROCESS%GOBP%GO:0032787	MONOCARBOXYLIC ACID METABOLIC PROCESS%GOBP%GO:0032787		317	-0.0677478	-1.37556	0.126273	0.41617	1	8778	tags=64%, list=57%, signal=147%
BASIC AMINO ACID TRANSPORT%GOBP%GO:0015802	BASIC AMINO ACID TRANSPORT%GOBP%GO:0015802		11	-0.341842	-1.3755	0.114688	0.416	1	8678	tags=91%, list=57%, signal=210%
VACUOLAR LOCALIZATION%GOBP%GO:1990849	VACUOLAR LOCALIZATION%GOBP%GO:1990849		48	-0.168722	-1.37541	0.111328	0.415886	1	10171	tags=83%, list=67%, signal=248%
POSITIVE REGULATION OF MACROPHAGE MIGRATION%GOBP%GO:1905523	POSITIVE REGULATION OF MACROPHAGE MIGRATION%GOBP%GO:1905523		21	-0.251144	-1.37536	0.125	0.415731	1	9272	tags=86%, list=61%, signal=217%
BIOCARTA_CDMAC_PATHWAY%MSIGDB_C2%BIOCARTA_CDMAC_PATHWAY	BIOCARTA_CDMAC_PATHWAY%MSIGDB_C2%BIOCARTA_CDMAC_PATHWAY		14	-0.313611	-1.37427	0.137214	0.417338	1	8316	tags=86%, list=54%, signal=188%
MAGNESIUM ION TRANSPORT%GOBP%GO:0015693	MAGNESIUM ION TRANSPORT%GOBP%GO:0015693		14	-0.308252	-1.37418	0.116232	0.417234	1	1845	tags=43%, list=12%, signal=49%
CELLULAR MODIFIED AMINO ACID BIOSYNTHETIC PROCESS%GOBP%GO:0042398	CELLULAR MODIFIED AMINO ACID BIOSYNTHETIC PROCESS%GOBP%GO:0042398		27	-0.224486	-1.37373	0.126506	0.41775	1	6768	tags=67%, list=44%, signal=119%
INTRACELLULAR STEROID HORMONE RECEPTOR SIGNALING PATHWAY%GOBP%GO:0030518	INTRACELLULAR STEROID HORMONE RECEPTOR SIGNALING PATHWAY%GOBP%GO:0030518		46	-0.168562	-1.37362	0.114232	0.417697	1	6406	tags=59%, list=42%, signal=101%
NEGATIVE REGULATION OF GLUCOSE TRANSMEMBRANE TRANSPORT%GOBP%GO:0010829	NEGATIVE REGULATION OF GLUCOSE TRANSMEMBRANE TRANSPORT%GOBP%GO:0010829		21	-0.250327	-1.37305	0.119608	0.418411	1	5644	tags=62%, list=37%, signal=98%
ORC1 REMOVAL FROM CHROMATIN%REACTOME%R-HSA-68949.3	ORC1 REMOVAL FROM CHROMATIN%REACTOME%R-HSA-68949.3		61	-0.154008	-1.37297	0.11499	0.41829	1	3922	tags=41%, list=26%, signal=55%
POSITIVE REGULATION OF NERVOUS SYSTEM DEVELOPMENT%GOBP%GO:0051962	POSITIVE REGULATION OF NERVOUS SYSTEM DEVELOPMENT%GOBP%GO:0051962		338	-0.0635216	-1.37267	0.11499	0.418594	1	10858	tags=77%, list=71%, signal=261%
REGULATION OF MAST CELL ACTIVATION INVOLVED IN IMMUNE RESPONSE%GOBP%GO:0033006	REGULATION OF MAST CELL ACTIVATION INVOLVED IN IMMUNE RESPONSE%GOBP%GO:0033006		29	-0.212243	-1.37226	0.119266	0.419	1	9943	tags=86%, list=65%, signal=246%
REGULATION OF T-HELPER 17 TYPE IMMUNE RESPONSE%GOBP%GO:2000316	REGULATION OF T-HELPER 17 TYPE IMMUNE RESPONSE%GOBP%GO:2000316		19	-0.253918	-1.37224	0.0968379	0.418799	1	6585	tags=68%, list=43%, signal=120%
SYNAPTIC_VESICLE_TRAFFICKING%PANTHER PATHWAY%P05734	SYNAPTIC_VESICLE_TRAFFICKING%PANTHER PATHWAY%P05734		18	-0.268967	-1.37159	0.103314	0.419668	1	8635	tags=83%, list=56%, signal=191%
REGULATION OF HORMONE METABOLIC PROCESS%GOBP%GO:0032350	REGULATION OF HORMONE METABOLIC PROCESS%GOBP%GO:0032350		39	-0.182481	-1.37153	0.112903	0.419528	1	5059	tags=51%, list=33%, signal=76%
PID_LIS1_PATHWAY%MSIGDB_C2%PID_LIS1_PATHWAY	PID_LIS1_PATHWAY%MSIGDB_C2%PID_LIS1_PATHWAY		24	-0.228307	-1.37137	0.110039	0.419516	1	6709	tags=67%, list=44%, signal=119%
GOLGI ORGANIZATION%GOBP%GO:0007030	GOLGI ORGANIZATION%GOBP%GO:0007030		120	-0.109558	-1.36998	0.126016	0.421676	1	10571	tags=80%, list=69%, signal=257%
PDGFR-ALPHA SIGNALING PATHWAY%PATHWAY INTERACTION DATABASE NCI-NATURE CURATED DATA%PDGFR-ALPHA SIGNALING PATHWAY	PDGFR-ALPHA SIGNALING PATHWAY%PATHWAY INTERACTION DATABASE NCI-NATURE CURATED DATA%PDGFR-ALPHA SIGNALING PATHWAY		18	-0.262805	-1.36983	0.108108	0.421704	1	10428	tags=94%, list=68%, signal=297%
GPCRS, ODORANT%WIKIPATHWAYS_20220510%WP1397%MUS MUSCULUS	GPCRS, ODORANT%WIKIPATHWAYS_20220510%WP1397%MUS MUSCULUS		64	-0.144159	-1.36977	0.130604	0.421551	1	8079	tags=67%, list=53%, signal=142%
ENDOPLASMIC RETICULUM UNFOLDED PROTEIN RESPONSE%GOBP%GO:0030968	ENDOPLASMIC RETICULUM UNFOLDED PROTEIN RESPONSE%GOBP%GO:0030968		46	-0.165374	-1.36974	0.121212	0.421326	1	6787	tags=61%, list=44%, signal=109%
JNK CASCADE%GOBP%GO:0007254	JNK CASCADE%GOBP%GO:0007254		48	-0.168646	-1.36948	0.125	0.421505	1	8898	tags=75%, list=58%, signal=179%
NICOTINE ACTION PATHWAY%SMPDB%SMP0000431	NICOTINE ACTION PATHWAY%SMPDB%SMP0000431		24	-0.238275	-1.36938	0.107784	0.421408	1	7831	tags=75%, list=51%, signal=153%
INDOLE-CONTAINING COMPOUND METABOLIC PROCESS%GOBP%GO:0042430	INDOLE-CONTAINING COMPOUND METABOLIC PROCESS%GOBP%GO:0042430		18	-0.267097	-1.36855	0.121339	0.422609	1	1868	tags=39%, list=12%, signal=44%
CARBOHYDRATE BIOSYNTHETIC PROCESS%GOBP%GO:0016051	CARBOHYDRATE BIOSYNTHETIC PROCESS%GOBP%GO:0016051		85	-0.125442	-1.36815	0.124514	0.423011	1	9786	tags=76%, list=64%, signal=211%
DISEASES ASSOCIATED WITH THE TLR SIGNALING CASCADE%REACTOME DATABASE ID RELEASE 81%5602358	DISEASES ASSOCIATED WITH THE TLR SIGNALING CASCADE%REACTOME DATABASE ID RELEASE 81%5602358		24	-0.233023	-1.36811	0.120724	0.422819	1	6637	tags=67%, list=43%, signal=118%
REGULATION OF MYOBLAST PROLIFERATION%GOBP%GO:2000291	REGULATION OF MYOBLAST PROLIFERATION%GOBP%GO:2000291		17	-0.280896	-1.36786	0.127016	0.422955	1	4705	tags=59%, list=31%, signal=85%
VASCULOGENESIS%GOBP%GO:0001570	VASCULOGENESIS%GOBP%GO:0001570		73	-0.135052	-1.36749	0.131417	0.423326	1	6324	tags=55%, list=41%, signal=93%
ECTODERMAL PLACODE DEVELOPMENT%GOBP%GO:0071696	ECTODERMAL PLACODE DEVELOPMENT%GOBP%GO:0071696		15	-0.289951	-1.36733	0.123967	0.423344	1	7804	tags=80%, list=51%, signal=163%
REGULATION OF NEUROTROPHIN TRK RECEPTOR SIGNALING PATHWAY%GOBP%GO:0051386	REGULATION OF NEUROTROPHIN TRK RECEPTOR SIGNALING PATHWAY%GOBP%GO:0051386		17	-0.275815	-1.36726	0.123482	0.423216	1	5682	tags=65%, list=37%, signal=103%
BIOCARTA_NTHI_PATHWAY%MSIGDB_C2%BIOCARTA_NTHI_PATHWAY	BIOCARTA_NTHI_PATHWAY%MSIGDB_C2%BIOCARTA_NTHI_PATHWAY		20	-0.264178	-1.3672	0.139113	0.423055	1	8199	tags=80%, list=54%, signal=172%
CELLULAR RESPONSE TO ORGANIC CYCLIC COMPOUND%GOBP%GO:0071407	CELLULAR RESPONSE TO ORGANIC CYCLIC COMPOUND%GOBP%GO:0071407		346	-0.0635977	-1.36703	0.110672	0.423044	1	10496	tags=75%, list=69%, signal=233%
REGULATION OF STEROL BIOSYNTHETIC PROCESS%GOBP%GO:0106118	REGULATION OF STEROL BIOSYNTHETIC PROCESS%GOBP%GO:0106118		17	-0.280114	-1.36703	0.112871	0.422791	1	9214	tags=88%, list=60%, signal=222%
REGULATION OF RESPONSE TO OXIDATIVE STRESS%GOBP%GO:1902882	REGULATION OF RESPONSE TO OXIDATIVE STRESS%GOBP%GO:1902882		87	-0.122395	-1.36701	0.115304	0.422573	1	12200	tags=92%, list=80%, signal=452%
RET SIGNALING%REACTOME%R-HSA-8853659.5	RET SIGNALING%REACTOME%R-HSA-8853659.5		30	-0.209502	-1.3669	0.125257	0.422486	1	10565	tags=90%, list=69%, signal=291%
REGULATION OF NECROTIC CELL DEATH%GOBP%GO:0010939	REGULATION OF NECROTIC CELL DEATH%GOBP%GO:0010939		38	-0.190336	-1.36665	0.114786	0.42266	1	4743	tags=50%, list=31%, signal=72%
SIGNALING BY NOTCH2%REACTOME%R-HSA-1980145.2	SIGNALING BY NOTCH2%REACTOME%R-HSA-1980145.2		25	-0.229676	-1.36654	0.125773	0.422578	1	5669	tags=60%, list=37%, signal=95%
IFN-ALPHA%IOB%IFN-ALPHA	IFN-ALPHA%IOB%IFN-ALPHA		31	-0.205975	-1.3665	0.117878	0.42238	1	7709	tags=71%, list=50%, signal=143%
GLAND MORPHOGENESIS%GOBP%GO:0022612	GLAND MORPHOGENESIS%GOBP%GO:0022612		102	-0.115749	-1.36646	0.117878	0.422169	1	5888	tags=50%, list=39%, signal=81%
TRANSMISSION ACROSS CHEMICAL SYNAPSES%REACTOME%R-HSA-112315.6	TRANSMISSION ACROSS CHEMICAL SYNAPSES%REACTOME%R-HSA-112315.6		205	-0.0806697	-1.36608	0.0964361	0.422552	1	13552	tags=97%, list=89%, signal=838%
REGULATION OF BETA-CELL DEVELOPMENT%REACTOME DATABASE ID RELEASE 81%186712	REGULATION OF BETA-CELL DEVELOPMENT%REACTOME DATABASE ID RELEASE 81%186712		26	-0.223548	-1.36584	0.135021	0.422692	1	5998	tags=62%, list=39%, signal=101%
RNA POLYMERASE III TRANSCRIPTION%REACTOME%R-HSA-74158.2	RNA POLYMERASE III TRANSCRIPTION%REACTOME%R-HSA-74158.2		38	-0.190156	-1.36572	0.123732	0.422657	1	3941	tags=45%, list=26%, signal=60%
NEGATIVE REGULATION OF EPITHELIAL TO MESENCHYMAL TRANSITION%GOBP%GO:0010719	NEGATIVE REGULATION OF EPITHELIAL TO MESENCHYMAL TRANSITION%GOBP%GO:0010719		35	-0.194597	-1.36554	0.12249	0.42269	1	7517	tags=69%, list=49%, signal=135%
CELLULAR RESPONSE TO INTERFERON-ALPHA%GOBP%GO:0035457	CELLULAR RESPONSE TO INTERFERON-ALPHA%GOBP%GO:0035457		11	-0.330977	-1.36495	0.120316	0.423397	1	8844	tags=91%, list=58%, signal=215%
INTERKINETIC NUCLEAR MIGRATION%GOBP%GO:0022027	INTERKINETIC NUCLEAR MIGRATION%GOBP%GO:0022027		10	-0.35216	-1.36485	0.144814	0.423304	1	2265	tags=50%, list=15%, signal=59%
MONONUCLEAR CELL PROLIFERATION%GOBP%GO:0032943	MONONUCLEAR CELL PROLIFERATION%GOBP%GO:0032943		101	-0.11636	-1.36481	0.135458	0.423115	1	7014	tags=57%, list=46%, signal=105%
MORPHOGENESIS OF AN EPITHELIUM%GOBP%GO:0002009	MORPHOGENESIS OF AN EPITHELIUM%GOBP%GO:0002009		439	-0.0561963	-1.36445	0.119342	0.423505	1	11078	tags=78%, list=72%, signal=275%
REGULATION OF TRANSMEMBRANE TRANSPORTER ACTIVITY%GOBP%GO:0022898	REGULATION OF TRANSMEMBRANE TRANSPORTER ACTIVITY%GOBP%GO:0022898		255	-0.0737442	-1.36406	0.121339	0.423848	1	6927	tags=53%, list=45%, signal=94%
DISEASES OF IMMUNE SYSTEM%REACTOME DATABASE ID RELEASE 81%5260271	DISEASES OF IMMUNE SYSTEM%REACTOME DATABASE ID RELEASE 81%5260271		24	-0.233023	-1.36352	0.111111	0.424458	1	6637	tags=67%, list=43%, signal=118%
EXTRACELLULAR MATRIX DISASSEMBLY%GOBP%GO:0022617	EXTRACELLULAR MATRIX DISASSEMBLY%GOBP%GO:0022617		13	-0.311922	-1.36309	0.11245	0.424954	1	4645	tags=62%, list=30%, signal=88%
LISSENCEPHALY GENE (LIS1) IN NEURONAL MIGRATION AND DEVELOPMENT%PATHWAY INTERACTION DATABASE NCI-NATURE CURATED DATA%LISSENCEPHALY GENE (LIS1) IN NEURONAL MIGRATION AND DEVELOPMENT	LISSENCEPHALY GENE (LIS1) IN NEURONAL MIGRATION AND DEVELOPMENT%PATHWAY INTERACTION DATABASE NCI-NATURE CURATED DATA%LISSENCEPHALY GENE (LIS1) IN NEURONAL MIGRATION AND DEVELOPMENT		24	-0.228307	-1.36302	0.124224	0.424831	1	6709	tags=67%, list=44%, signal=119%
COLLAGEN FIBRIL ORGANIZATION%GOBP%GO:0030199	COLLAGEN FIBRIL ORGANIZATION%GOBP%GO:0030199		47	-0.170393	-1.36273	0.121272	0.425054	1	5862	tags=55%, list=38%, signal=89%
TRANS-SYNAPTIC SIGNALING%GOBP%GO:0099537	TRANS-SYNAPTIC SIGNALING%GOBP%GO:0099537		340	-0.0637438	-1.36228	0.132632	0.425519	1	9796	tags=70%, list=64%, signal=191%
CDC42 SIGNALING EVENTS%PATHWAY INTERACTION DATABASE NCI-NATURE CURATED DATA%CDC42 SIGNALING EVENTS	CDC42 SIGNALING EVENTS%PATHWAY INTERACTION DATABASE NCI-NATURE CURATED DATA%CDC42 SIGNALING EVENTS		64	-0.146314	-1.36227	0.121457	0.425294	1	8524	tags=70%, list=56%, signal=158%
PLACENTA BLOOD VESSEL DEVELOPMENT%GOBP%GO:0060674	PLACENTA BLOOD VESSEL DEVELOPMENT%GOBP%GO:0060674		29	-0.214721	-1.36219	0.120083	0.425161	1	5160	tags=55%, list=34%, signal=83%
EPIDERMIS DEVELOPMENT%GOBP%GO:0008544	EPIDERMIS DEVELOPMENT%GOBP%GO:0008544		201	-0.0829256	-1.36218	0.122449	0.424912	1	8867	tags=66%, list=58%, signal=155%
CELLULAR RESPONSE TO LIPOPROTEIN PARTICLE STIMULUS%GOBP%GO:0071402	CELLULAR RESPONSE TO LIPOPROTEIN PARTICLE STIMULUS%GOBP%GO:0071402		28	-0.209381	-1.36192	0.124248	0.425093	1	8819	tags=79%, list=58%, signal=185%
DOPAMINE BIOSYNTHETIC PROCESS%GOBP%GO:0042416	DOPAMINE BIOSYNTHETIC PROCESS%GOBP%GO:0042416		11	-0.337849	-1.36159	0.132438	0.425414	1	1789	tags=45%, list=12%, signal=51%
MANNOSYLATION%GOBP%GO:0097502	MANNOSYLATION%GOBP%GO:0097502		22	-0.240307	-1.36139	0.120654	0.425494	1	10232	tags=91%, list=67%, signal=274%
REGULATION OF CATECHOLAMINE SECRETION%GOBP%GO:0050433	REGULATION OF CATECHOLAMINE SECRETION%GOBP%GO:0050433		64	-0.142897	-1.36107	0.123106	0.425787	1	11204	tags=88%, list=73%, signal=326%
ADENINE NUCLEOTIDE TRANSPORT%GOBP%GO:0051503	ADENINE NUCLEOTIDE TRANSPORT%GOBP%GO:0051503		17	-0.270739	-1.36076	0.124074	0.425993	1	11156	tags=100%, list=73%, signal=369%
PID_LKB1_PATHWAY%MSIGDB_C2%PID_LKB1_PATHWAY	PID_LKB1_PATHWAY%MSIGDB_C2%PID_LKB1_PATHWAY		42	-0.177709	-1.36025	0.147059	0.426552	1	10397	tags=86%, list=68%, signal=267%
SUMOYLATION OF INTRACELLULAR RECEPTORS%REACTOME DATABASE ID RELEASE 81%4090294	SUMOYLATION OF INTRACELLULAR RECEPTORS%REACTOME DATABASE ID RELEASE 81%4090294		20	-0.253405	-1.3596	0.115702	0.427436	1	10657	tags=95%, list=70%, signal=313%
NEGATIVE REGULATION OF EPIDERMAL GROWTH FACTOR RECEPTOR SIGNALING PATHWAY%GOBP%GO:0042059	NEGATIVE REGULATION OF EPIDERMAL GROWTH FACTOR RECEPTOR SIGNALING PATHWAY%GOBP%GO:0042059		25	-0.226937	-1.35938	0.127883	0.427548	1	6934	tags=68%, list=45%, signal=124%
ADIPOSE TISSUE DEVELOPMENT%GOBP%GO:0060612	ADIPOSE TISSUE DEVELOPMENT%GOBP%GO:0060612		42	-0.176395	-1.35892	0.141473	0.428069	1	10053	tags=83%, list=66%, signal=243%
REGULATION OF FAT CELL PROLIFERATION%GOBP%GO:0070344	REGULATION OF FAT CELL PROLIFERATION%GOBP%GO:0070344		12	-0.32405	-1.35884	0.13278	0.427939	1	9066	tags=92%, list=59%, signal=225%
CARDIAC ATRIUM DEVELOPMENT%GOBP%GO:0003230	CARDIAC ATRIUM DEVELOPMENT%GOBP%GO:0003230		34	-0.198441	-1.35877	0.126506	0.427833	1	5518	tags=56%, list=36%, signal=87%
AROMATIC AMINO ACID TRANSPORT%GOBP%GO:0015801	AROMATIC AMINO ACID TRANSPORT%GOBP%GO:0015801		10	-0.351113	-1.35871	0.151515	0.427681	1	9926	tags=100%, list=65%, signal=285%
INORGANIC ION TRANSMEMBRANE TRANSPORT%GOBP%GO:0098660	INORGANIC ION TRANSMEMBRANE TRANSPORT%GOBP%GO:0098660		390	-0.0594751	-1.35856	0.135189	0.427687	1	6603	tags=49%, list=43%, signal=84%
ATP BIOSYNTHESIS%BIOCYC%PWY-7980	ATP BIOSYNTHESIS%BIOCYC%PWY-7980		19	-0.265819	-1.35827	0.135354	0.42791	1	7208	tags=74%, list=47%, signal=139%
NRIF SIGNALS CELL DEATH FROM THE NUCLEUS%REACTOME DATABASE ID RELEASE 81%205043	NRIF SIGNALS CELL DEATH FROM THE NUCLEUS%REACTOME DATABASE ID RELEASE 81%205043		10	-0.351243	-1.35813	0.135458	0.427868	1	6866	tags=80%, list=45%, signal=145%
PEPTIDYL-LYSINE ACETYLATION%GOBP%GO:0018394	PEPTIDYL-LYSINE ACETYLATION%GOBP%GO:0018394		121	-0.105622	-1.35732	0.131313	0.428988	1	7497	tags=60%, list=49%, signal=116%
RELAXATION OF MUSCLE%GOBP%GO:0090075	RELAXATION OF MUSCLE%GOBP%GO:0090075		19	-0.262034	-1.35724	0.127789	0.428874	1	9680	tags=89%, list=63%, signal=244%
URINARY TRACT SMOOTH MUSCLE CONTRACTION%GOBP%GO:0014848	URINARY TRACT SMOOTH MUSCLE CONTRACTION%GOBP%GO:0014848		13	-0.307697	-1.35687	0.132	0.42923	1	8238	tags=85%, list=54%, signal=183%
RESPONSE TO ISCHEMIA%GOBP%GO:0002931	RESPONSE TO ISCHEMIA%GOBP%GO:0002931		38	-0.187917	-1.35672	0.135397	0.429229	1	5987	tags=58%, list=39%, signal=95%
SIGNALING BY FGFR4%REACTOME%R-HSA-5654743.2	SIGNALING BY FGFR4%REACTOME%R-HSA-5654743.2		25	-0.229283	-1.35647	0.144	0.429402	1	8733	tags=80%, list=57%, signal=186%
NEGATIVE REGULATION OF EPITHELIAL CELL PROLIFERATION%GOBP%GO:0050680	NEGATIVE REGULATION OF EPITHELIAL CELL PROLIFERATION%GOBP%GO:0050680		136	-0.0987043	-1.35624	0.114519	0.429542	1	11097	tags=82%, list=73%, signal=298%
ALANINE AND ASPARTATE METABOLISM%WIKIPATHWAYS_20220510%WP240%MUS MUSCULUS	ALANINE AND ASPARTATE METABOLISM%WIKIPATHWAYS_20220510%WP240%MUS MUSCULUS		14	-0.306344	-1.3561	0.136	0.429548	1	8427	tags=86%, list=55%, signal=191%
RNA POLYMERASE III ABORTIVE AND RETRACTIVE INITIATION%REACTOME%R-HSA-749476.2	RNA POLYMERASE III ABORTIVE AND RETRACTIVE INITIATION%REACTOME%R-HSA-749476.2		38	-0.190156	-1.35573	0.143403	0.429962	1	3941	tags=45%, list=26%, signal=60%
WNT SIGNALING PATHWAY AND PLURIPOTENCY%WIKIPATHWAYS_20220510%WP723%MUS MUSCULUS	WNT SIGNALING PATHWAY AND PLURIPOTENCY%WIKIPATHWAYS_20220510%WP723%MUS MUSCULUS		84	-0.124464	-1.35563	0.124236	0.429888	1	10304	tags=80%, list=67%, signal=243%
REGULATION OF CHOLESTEROL BIOSYNTHETIC PROCESS%GOBP%GO:0045540	REGULATION OF CHOLESTEROL BIOSYNTHETIC PROCESS%GOBP%GO:0045540		17	-0.280114	-1.35528	0.144531	0.430281	1	9214	tags=88%, list=60%, signal=222%
NEGATIVE REGULATION OF PROTEIN SECRETION%GOBP%GO:0050709	NEGATIVE REGULATION OF PROTEIN SECRETION%GOBP%GO:0050709		72	-0.139243	-1.35473	0.127049	0.430969	1	5527	tags=50%, list=36%, signal=78%
ROLE OF PHOSPHOLIPIDS IN PHAGOCYTOSIS%REACTOME%R-HSA-2029485.1	ROLE OF PHOSPHOLIPIDS IN PHAGOCYTOSIS%REACTOME%R-HSA-2029485.1		22	-0.244367	-1.35457	0.132937	0.430965	1	10170	tags=91%, list=67%, signal=271%
SUPERPATHWAY OF CONVERSION OF GLUCOSE TO ACETYL COA AND ENTRY INTO THE TCA CYCLE%BIOCYC%PWY66-407	SUPERPATHWAY OF CONVERSION OF GLUCOSE TO ACETYL COA AND ENTRY INTO THE TCA CYCLE%BIOCYC%PWY66-407		37	-0.188511	-1.35453	0.119192	0.43077	1	6217	tags=59%, list=41%, signal=100%
REGULATION OF NLRP3 INFLAMMASOME COMPLEX ASSEMBLY%GOBP%GO:1900225	REGULATION OF NLRP3 INFLAMMASOME COMPLEX ASSEMBLY%GOBP%GO:1900225		18	-0.2649	-1.35433	0.134653	0.430856	1	10396	tags=94%, list=68%, signal=295%
REGULATION OF INTERLEUKIN-5 PRODUCTION%GOBP%GO:0032674	REGULATION OF INTERLEUKIN-5 PRODUCTION%GOBP%GO:0032674		12	-0.324377	-1.35418	0.115768	0.430863	1	9061	tags=92%, list=59%, signal=225%
P75NTR RECRUITS SIGNALLING COMPLEXES%REACTOME%R-HSA-209543.1	P75NTR RECRUITS SIGNALLING COMPLEXES%REACTOME%R-HSA-209543.1		10	-0.346139	-1.35391	0.139583	0.431028	1	5415	tags=70%, list=35%, signal=108%
PID_CDC42_PATHWAY%MSIGDB_C2%PID_CDC42_PATHWAY	PID_CDC42_PATHWAY%MSIGDB_C2%PID_CDC42_PATHWAY		64	-0.146314	-1.3538	0.130346	0.430969	1	8524	tags=70%, list=56%, signal=158%
CYTOPROTECTION BY HMOX1%REACTOME%R-HSA-9707564.3	CYTOPROTECTION BY HMOX1%REACTOME%R-HSA-9707564.3		48	-0.165672	-1.35354	0.118143	0.431169	1	6395	tags=58%, list=42%, signal=100%
EGR2 AND SOX10-MEDIATED INITIATION OF SCHWANN CELL MYELINATION%REACTOME DATABASE ID RELEASE 81%9619665	EGR2 AND SOX10-MEDIATED INITIATION OF SCHWANN CELL MYELINATION%REACTOME DATABASE ID RELEASE 81%9619665		24	-0.231145	-1.35317	0.134269	0.431506	1	9214	tags=83%, list=60%, signal=209%
RESPONSE TO DSRNA%GOBP%GO:0043331	RESPONSE TO DSRNA%GOBP%GO:0043331		37	-0.188082	-1.35269	0.125498	0.432052	1	8703	tags=76%, list=57%, signal=175%
PID_VEGF_VEGFR_PATHWAY%MSIGDB_C2%PID_VEGF_VEGFR_PATHWAY	PID_VEGF_VEGFR_PATHWAY%MSIGDB_C2%PID_VEGF_VEGFR_PATHWAY		10	-0.34267	-1.35249	0.116601	0.432149	1	10055	tags=100%, list=66%, signal=292%
PRESENILIN ACTION IN NOTCH AND WNT SIGNALING%PATHWAY INTERACTION DATABASE NCI-NATURE CURATED DATA%PRESENILIN ACTION IN NOTCH AND WNT SIGNALING	PRESENILIN ACTION IN NOTCH AND WNT SIGNALING%PATHWAY INTERACTION DATABASE NCI-NATURE CURATED DATA%PRESENILIN ACTION IN NOTCH AND WNT SIGNALING		38	-0.18311	-1.35248	0.136986	0.43191	1	10084	tags=84%, list=66%, signal=247%
BLOOD COAGULATION%PANTHER PATHWAY%P00011	BLOOD COAGULATION%PANTHER PATHWAY%P00011		12	-0.324552	-1.35173	0.133333	0.432939	1	6510	tags=75%, list=43%, signal=131%
POSITIVE REGULATION OF CARBOHYDRATE METABOLIC PROCESS%GOBP%GO:0045913	POSITIVE REGULATION OF CARBOHYDRATE METABOLIC PROCESS%GOBP%GO:0045913		72	-0.134185	-1.35129	0.13189	0.433378	1	10913	tags=85%, list=71%, signal=295%
POSITIVE REGULATION OF PRODUCTION OF MOLECULAR MEDIATOR OF IMMUNE RESPONSE%GOBP%GO:0002702	POSITIVE REGULATION OF PRODUCTION OF MOLECULAR MEDIATOR OF IMMUNE RESPONSE%GOBP%GO:0002702		95	-0.118751	-1.3507	0.123506	0.434126	1	6083	tags=52%, list=40%, signal=85%
NUCLEAR EVENTS (KINASE AND TRANSCRIPTION FACTOR ACTIVATION)%REACTOME%R-HSA-198725.2	NUCLEAR EVENTS (KINASE AND TRANSCRIPTION FACTOR ACTIVATION)%REACTOME%R-HSA-198725.2		58	-0.148415	-1.35012	0.13035	0.434825	1	3540	tags=38%, list=23%, signal=49%
TNF STRESS RELATED SIGNALING%PATHWHIZ%PW064784	TNF STRESS RELATED SIGNALING%PATHWHIZ%PW064784		20	-0.246398	-1.34993	0.151515	0.434856	1	9235	tags=85%, list=60%, signal=214%
REGULATION OF BONE REMODELING%GOBP%GO:0046850	REGULATION OF BONE REMODELING%GOBP%GO:0046850		48	-0.168834	-1.34988	0.139831	0.434695	1	11762	tags=94%, list=77%, signal=405%
THE ONCOGENIC ACTION OF 2-HYDROXYGLUTARATE%SMPDB%SMP0002291	THE ONCOGENIC ACTION OF 2-HYDROXYGLUTARATE%SMPDB%SMP0002291		23	-0.227103	-1.3497	0.147573	0.434736	1	5176	tags=57%, list=34%, signal=85%
BIOCARTA_TGFB_PATHWAY%MSIGDB_C2%BIOCARTA_TGFB_PATHWAY	BIOCARTA_TGFB_PATHWAY%MSIGDB_C2%BIOCARTA_TGFB_PATHWAY		19	-0.257499	-1.34955	0.135338	0.434756	1	10554	tags=95%, list=69%, signal=305%
GOLGI TO LYSOSOME TRANSPORT%GOBP%GO:0090160	GOLGI TO LYSOSOME TRANSPORT%GOBP%GO:0090160		11	-0.330781	-1.34937	0.127341	0.434808	1	8847	tags=91%, list=58%, signal=216%
PEPTIDYL-LYSINE MODIFICATION%GOBP%GO:0018205	PEPTIDYL-LYSINE MODIFICATION%GOBP%GO:0018205		267	-0.0728142	-1.34923	0.130879	0.434781	1	7497	tags=56%, list=49%, signal=108%
CELLULAR COMPONENT DISASSEMBLY%GOBP%GO:0022411	CELLULAR COMPONENT DISASSEMBLY%GOBP%GO:0022411		243	-0.0763687	-1.3489	0.142857	0.435135	1	4389	tags=36%, list=29%, signal=50%
SIGNALING BY ERBB2 KD MUTANTS%REACTOME DATABASE ID RELEASE 81%9664565	SIGNALING BY ERBB2 KD MUTANTS%REACTOME DATABASE ID RELEASE 81%9664565		20	-0.249705	-1.34884	0.133745	0.43498	1	6891	tags=70%, list=45%, signal=127%
XENOBIOTIC TRANSPORT%GOBP%GO:0042908	XENOBIOTIC TRANSPORT%GOBP%GO:0042908		26	-0.222076	-1.34862	0.130252	0.435098	1	10137	tags=88%, list=66%, signal=262%
SCHWANN CELL DIFFERENTIATION%GOBP%GO:0014037	SCHWANN CELL DIFFERENTIATION%GOBP%GO:0014037		39	-0.184655	-1.34851	0.120229	0.435041	1	6202	tags=59%, list=41%, signal=99%
CHEMOSENSORY BEHAVIOR%GOBP%GO:0007635	CHEMOSENSORY BEHAVIOR%GOBP%GO:0007635		17	-0.274548	-1.34829	0.157692	0.435168	1	9299	tags=88%, list=61%, signal=225%
CHORIO-ALLANTOIC FUSION%GOBP%GO:0060710	CHORIO-ALLANTOIC FUSION%GOBP%GO:0060710		10	-0.354123	-1.34808	0.122	0.435279	1	3764	tags=60%, list=25%, signal=80%
REGULATION OF INTRINSIC APOPTOTIC SIGNALING PATHWAY IN RESPONSE TO DNA DAMAGE%GOBP%GO:1902229	REGULATION OF INTRINSIC APOPTOTIC SIGNALING PATHWAY IN RESPONSE TO DNA DAMAGE%GOBP%GO:1902229		36	-0.184979	-1.34798	0.131679	0.435174	1	9921	tags=83%, list=65%, signal=237%
ALK1 SIGNALING EVENTS%PATHWAY INTERACTION DATABASE NCI-NATURE CURATED DATA%ALK1 SIGNALING EVENTS	ALK1 SIGNALING EVENTS%PATHWAY INTERACTION DATABASE NCI-NATURE CURATED DATA%ALK1 SIGNALING EVENTS		24	-0.226833	-1.3479	0.118998	0.435075	1	10554	tags=92%, list=69%, signal=295%
BCR SIGNALING PATHWAY%PATHWAY INTERACTION DATABASE NCI-NATURE CURATED DATA%BCR SIGNALING PATHWAY	BCR SIGNALING PATHWAY%PATHWAY INTERACTION DATABASE NCI-NATURE CURATED DATA%BCR SIGNALING PATHWAY		56	-0.152659	-1.34735	0.117773	0.435808	1	9962	tags=80%, list=65%, signal=230%
REGULATION OF REACTIVE OXYGEN SPECIES BIOSYNTHETIC PROCESS%GOBP%GO:1903426	REGULATION OF REACTIVE OXYGEN SPECIES BIOSYNTHETIC PROCESS%GOBP%GO:1903426		41	-0.176715	-1.34729	0.131213	0.435664	1	8867	tags=76%, list=58%, signal=180%
PCP CE PATHWAY%REACTOME DATABASE ID RELEASE 81%4086400	PCP CE PATHWAY%REACTOME DATABASE ID RELEASE 81%4086400		85	-0.124201	-1.34718	0.126629	0.435588	1	12683	tags=95%, list=83%, signal=556%
SYNAPTIC SIGNALING%GOBP%GO:0099536	SYNAPTIC SIGNALING%GOBP%GO:0099536		371	-0.0616907	-1.34717	0.120459	0.435352	1	9796	tags=70%, list=64%, signal=190%
POSITIVE REGULATION OF HORMONE METABOLIC PROCESS%GOBP%GO:0032352	POSITIVE REGULATION OF HORMONE METABOLIC PROCESS%GOBP%GO:0032352		18	-0.261212	-1.34701	0.141434	0.435376	1	7904	tags=78%, list=52%, signal=161%
PYRAMIDAL NEURON DIFFERENTIATION%GOBP%GO:0021859	PYRAMIDAL NEURON DIFFERENTIATION%GOBP%GO:0021859		16	-0.278774	-1.34666	0.142857	0.435693	1	3388	tags=50%, list=22%, signal=64%
PURINE NUCLEOTIDE BIOSYNTHETIC PROCESS%GOBP%GO:0006164	PURINE NUCLEOTIDE BIOSYNTHETIC PROCESS%GOBP%GO:0006164		147	-0.0944897	-1.34661	0.116034	0.435528	1	5123	tags=43%, list=34%, signal=64%
PHASE 4 - RESTING MEMBRANE POTENTIAL%REACTOME DATABASE ID RELEASE 81%5576886	PHASE 4 - RESTING MEMBRANE POTENTIAL%REACTOME DATABASE ID RELEASE 81%5576886		13	-0.304721	-1.34655	0.121704	0.435374	1	4755	tags=62%, list=31%, signal=89%
REGULATION OF NERVOUS SYSTEM PROCESS%GOBP%GO:0031644	REGULATION OF NERVOUS SYSTEM PROCESS%GOBP%GO:0031644		172	-0.0887199	-1.34653	0.130081	0.435156	1	6927	tags=54%, list=45%, signal=98%
REGULATION OF METAL ION TRANSPORT%GOBP%GO:0010959	REGULATION OF METAL ION TRANSPORT%GOBP%GO:0010959		363	-0.0622829	-1.34646	0.146435	0.435037	1	12171	tags=86%, list=80%, signal=410%
BIOCARTA_P53HYPOXIA_PATHWAY%MSIGDB_C2%BIOCARTA_P53HYPOXIA_PATHWAY	BIOCARTA_P53HYPOXIA_PATHWAY%MSIGDB_C2%BIOCARTA_P53HYPOXIA_PATHWAY		21	-0.238697	-1.3458	0.125786	0.435921	1	1453	tags=33%, list=10%, signal=37%
SEROTONIN AND ANXIETY%WIKIPATHWAYS_20220510%WP2141%MUS MUSCULUS	SEROTONIN AND ANXIETY%WIKIPATHWAYS_20220510%WP2141%MUS MUSCULUS		16	-0.277334	-1.34536	0.133333	0.436485	1	11055	tags=100%, list=72%, signal=361%
RXR AND RAR HETERODIMERIZATION WITH OTHER NUCLEAR RECEPTOR%PATHWAY INTERACTION DATABASE NCI-NATURE CURATED DATA%RXR AND RAR HETERODIMERIZATION WITH OTHER NUCLEAR RECEPTOR	RXR AND RAR HETERODIMERIZATION WITH OTHER NUCLEAR RECEPTOR%PATHWAY INTERACTION DATABASE NCI-NATURE CURATED DATA%RXR AND RAR HETERODIMERIZATION WITH OTHER NUCLEAR RECEPTOR		22	-0.237752	-1.34531	0.121399	0.436327	1	10966	tags=95%, list=72%, signal=337%
CELLULAR RESPONSE TO UNFOLDED PROTEIN%GOBP%GO:0034620	CELLULAR RESPONSE TO UNFOLDED PROTEIN%GOBP%GO:0034620		65	-0.141397	-1.34519	0.119231	0.436258	1	6787	tags=58%, list=44%, signal=105%
SYNAPTIC VESICLE CYTOSKELETAL TRANSPORT%GOBP%GO:0099514	SYNAPTIC VESICLE CYTOSKELETAL TRANSPORT%GOBP%GO:0099514		17	-0.268498	-1.34494	0.136634	0.43645	1	8492	tags=82%, list=56%, signal=185%
POSITIVE REGULATION OF MULTICELLULAR ORGANISM GROWTH%GOBP%GO:0040018	POSITIVE REGULATION OF MULTICELLULAR ORGANISM GROWTH%GOBP%GO:0040018		34	-0.194361	-1.3448	0.13786	0.436453	1	2882	tags=38%, list=19%, signal=47%
SARS-COV-2 TARGETS HOST INTRACELLULAR SIGNALLING AND REGULATORY PATHWAYS%REACTOME%R-HSA-9755779.1	SARS-COV-2 TARGETS HOST INTRACELLULAR SIGNALLING AND REGULATORY PATHWAYS%REACTOME%R-HSA-9755779.1		10	-0.335079	-1.34478	0.136095	0.436225	1	10171	tags=100%, list=67%, signal=298%
POSITIVE REGULATION OF INTERFERON-GAMMA PRODUCTION%GOBP%GO:0032729	POSITIVE REGULATION OF INTERFERON-GAMMA PRODUCTION%GOBP%GO:0032729		48	-0.163717	-1.34478	0.153082	0.435981	1	11840	tags=94%, list=77%, signal=414%
EMBRYONIC CAMERA-TYPE EYE DEVELOPMENT%GOBP%GO:0031076	EMBRYONIC CAMERA-TYPE EYE DEVELOPMENT%GOBP%GO:0031076		39	-0.184465	-1.34465	0.139721	0.435955	1	6989	tags=64%, list=46%, signal=118%
REGULATION OF MACROPHAGE ACTIVATION%GOBP%GO:0043030	REGULATION OF MACROPHAGE ACTIVATION%GOBP%GO:0043030		43	-0.172196	-1.34392	0.120968	0.436935	1	3776	tags=42%, list=25%, signal=55%
BIOCARTA_EIF4_PATHWAY%MSIGDB_C2%BIOCARTA_EIF4_PATHWAY	BIOCARTA_EIF4_PATHWAY%MSIGDB_C2%BIOCARTA_EIF4_PATHWAY		22	-0.236246	-1.34357	0.134809	0.437267	1	10294	tags=91%, list=67%, signal=278%
POSITIVE REGULATION OF SMOOTH MUSCLE CELL PROLIFERATION%GOBP%GO:0048661	POSITIVE REGULATION OF SMOOTH MUSCLE CELL PROLIFERATION%GOBP%GO:0048661		102	-0.113609	-1.34322	0.129666	0.43764	1	5171	tags=45%, list=34%, signal=68%
EYE MORPHOGENESIS%GOBP%GO:0048592	EYE MORPHOGENESIS%GOBP%GO:0048592		148	-0.0955736	-1.34305	0.136452	0.437686	1	6922	tags=55%, list=45%, signal=99%
GLYCOSPHINGOLIPID CATABOLIC PROCESS%GOBP%GO:0046479	GLYCOSPHINGOLIPID CATABOLIC PROCESS%GOBP%GO:0046479		14	-0.294617	-1.34263	0.13745	0.438149	1	7514	tags=79%, list=49%, signal=154%
PROTEIN SYNTHESIS: GLUTAMINE%SMPDB%SMP0111862	PROTEIN SYNTHESIS: GLUTAMINE%SMPDB%SMP0111862		34	-0.192171	-1.34246	0.143701	0.438186	1	2016	tags=32%, list=13%, signal=37%
GLYCOLIPID CATABOLIC PROCESS%GOBP%GO:0019377	GLYCOLIPID CATABOLIC PROCESS%GOBP%GO:0019377		14	-0.294617	-1.34209	0.116466	0.438574	1	7514	tags=79%, list=49%, signal=154%
NEURAL PRECURSOR CELL PROLIFERATION%GOBP%GO:0061351	NEURAL PRECURSOR CELL PROLIFERATION%GOBP%GO:0061351		120	-0.104988	-1.34144	0.130261	0.439416	1	3505	tags=33%, list=23%, signal=43%
POSITIVE REGULATION OF AUTOPHAGOSOME ASSEMBLY%GOBP%GO:2000786	POSITIVE REGULATION OF AUTOPHAGOSOME ASSEMBLY%GOBP%GO:2000786		18	-0.258199	-1.3414	0.14684	0.439234	1	7950	tags=78%, list=52%, signal=162%
MICROGLIAL CELL ACTIVATION%GOBP%GO:0001774	MICROGLIAL CELL ACTIVATION%GOBP%GO:0001774		23	-0.232408	-1.34132	0.159136	0.439142	1	5095	tags=57%, list=33%, signal=85%
RESPONSE TO HEPATOCYTE GROWTH FACTOR%GOBP%GO:0035728	RESPONSE TO HEPATOCYTE GROWTH FACTOR%GOBP%GO:0035728		14	-0.289829	-1.34126	0.129482	0.439001	1	6495	tags=71%, list=42%, signal=124%
REGULATION OF INTERFERON-ALPHA PRODUCTION%GOBP%GO:0032647	REGULATION OF INTERFERON-ALPHA PRODUCTION%GOBP%GO:0032647		27	-0.216828	-1.3408	0.162272	0.43956	1	5186	tags=56%, list=34%, signal=84%
REGULATION OF PROTEASOMAL UBIQUITIN-DEPENDENT PROTEIN CATABOLIC PROCESS%GOBP%GO:0032434	REGULATION OF PROTEASOMAL UBIQUITIN-DEPENDENT PROTEIN CATABOLIC PROCESS%GOBP%GO:0032434		127	-0.100075	-1.3401	0.112705	0.440556	1	9319	tags=71%, list=61%, signal=180%
PROTEIN SYNTHESIS: THREONINE%PATHWHIZ%PW120525	PROTEIN SYNTHESIS: THREONINE%PATHWHIZ%PW120525		34	-0.192171	-1.34009	0.140039	0.440316	1	2016	tags=32%, list=13%, signal=37%
REPRODUCTIVE BEHAVIOR%GOBP%GO:0019098	REPRODUCTIVE BEHAVIOR%GOBP%GO:0019098		45	-0.165337	-1.33996	0.134576	0.440268	1	7334	tags=64%, list=48%, signal=123%
CELLULAR RESPONSE TO HEPATOCYTE GROWTH FACTOR STIMULUS%GOBP%GO:0035729	CELLULAR RESPONSE TO HEPATOCYTE GROWTH FACTOR STIMULUS%GOBP%GO:0035729		12	-0.325533	-1.33907	0.138614	0.441586	1	6495	tags=75%, list=42%, signal=130%
POSITIVE REGULATION OF CATION TRANSMEMBRANE TRANSPORT%GOBP%GO:1904064	POSITIVE REGULATION OF CATION TRANSMEMBRANE TRANSPORT%GOBP%GO:1904064		152	-0.0929223	-1.33906	0.134766	0.441354	1	8050	tags=62%, list=53%, signal=129%
STEROL TRANSPORT%GOBP%GO:0015918	STEROL TRANSPORT%GOBP%GO:0015918		50	-0.158714	-1.33879	0.118474	0.441591	1	10120	tags=82%, list=66%, signal=242%
REGULATION OF UBIQUITIN-PROTEIN TRANSFERASE ACTIVITY%GOBP%GO:0051438	REGULATION OF UBIQUITIN-PROTEIN TRANSFERASE ACTIVITY%GOBP%GO:0051438		47	-0.168831	-1.33836	0.126556	0.442084	1	9139	tags=77%, list=60%, signal=190%
NEGATIVE REGULATION OF STEROID METABOLIC PROCESS%GOBP%GO:0045939	NEGATIVE REGULATION OF STEROID METABOLIC PROCESS%GOBP%GO:0045939		19	-0.258012	-1.33833	0.129151	0.441868	1	4913	tags=58%, list=32%, signal=85%
REGULATION OF HETEROTYPIC CELL-CELL ADHESION%GOBP%GO:0034114	REGULATION OF HETEROTYPIC CELL-CELL ADHESION%GOBP%GO:0034114		15	-0.286241	-1.33808	0.141684	0.442047	1	5822	tags=67%, list=38%, signal=108%
SIGNALING BY NTRK2 (TRKB)%REACTOME DATABASE ID RELEASE 81%9006115	SIGNALING BY NTRK2 (TRKB)%REACTOME DATABASE ID RELEASE 81%9006115		20	-0.249705	-1.33799	0.13924	0.441948	1	6891	tags=70%, list=45%, signal=127%
REGULATION OF PRODUCTION OF MOLECULAR MEDIATOR OF IMMUNE RESPONSE%GOBP%GO:0002700	REGULATION OF PRODUCTION OF MOLECULAR MEDIATOR OF IMMUNE RESPONSE%GOBP%GO:0002700		132	-0.100992	-1.33758	0.145283	0.442431	1	7621	tags=60%, list=50%, signal=118%
NEGATIVE REGULATION OF MOTOR NEURON APOPTOTIC PROCESS%GOBP%GO:2000672	NEGATIVE REGULATION OF MOTOR NEURON APOPTOTIC PROCESS%GOBP%GO:2000672		13	-0.311353	-1.3373	0.136364	0.442674	1	7006	tags=77%, list=46%, signal=142%
REGULATION OF ENDOSOME SIZE%GOBP%GO:0051036	REGULATION OF ENDOSOME SIZE%GOBP%GO:0051036		13	-0.297345	-1.33717	0.135524	0.442629	1	7220	tags=77%, list=47%, signal=146%
ER-NUCLEUS SIGNALING PATHWAY%GOBP%GO:0006984	ER-NUCLEUS SIGNALING PATHWAY%GOBP%GO:0006984		27	-0.21264	-1.33648	0.134653	0.443671	1	9214	tags=81%, list=60%, signal=205%
GLUTAMATE METABOLIC PROCESS%GOBP%GO:0006536	GLUTAMATE METABOLIC PROCESS%GOBP%GO:0006536		21	-0.241576	-1.33598	0.127745	0.444276	1	8690	tags=81%, list=57%, signal=187%
NEGATIVE REGULATION OF MAP KINASE ACTIVITY%GOBP%GO:0043407	NEGATIVE REGULATION OF MAP KINASE ACTIVITY%GOBP%GO:0043407		55	-0.153069	-1.3358	0.135628	0.444343	1	11847	tags=93%, list=77%, signal=410%
RESPONSE TO ORGANOPHOSPHORUS%GOBP%GO:0046683	RESPONSE TO ORGANOPHOSPHORUS%GOBP%GO:0046683		71	-0.134424	-1.33578	0.149798	0.444117	1	3339	tags=35%, list=22%, signal=45%
TNFS BIND THEIR PHYSIOLOGICAL RECEPTORS%REACTOME DATABASE ID RELEASE 81%5669034	TNFS BIND THEIR PHYSIOLOGICAL RECEPTORS%REACTOME DATABASE ID RELEASE 81%5669034		12	-0.319566	-1.33544	0.158635	0.44447	1	5312	tags=67%, list=35%, signal=102%
POSITIVE REGULATION OF PEPTIDE HORMONE SECRETION%GOBP%GO:0090277	POSITIVE REGULATION OF PEPTIDE HORMONE SECRETION%GOBP%GO:0090277		106	-0.111724	-1.33499	0.136802	0.444976	1	8546	tags=67%, list=56%, signal=151%
SRP-DEPENDENT COTRANSLATIONAL PROTEIN TARGETING TO MEMBRANE%REACTOME DATABASE ID RELEASE 81%1799339	SRP-DEPENDENT COTRANSLATIONAL PROTEIN TARGETING TO MEMBRANE%REACTOME DATABASE ID RELEASE 81%1799339		57	-0.15264	-1.33491	0.132411	0.444882	1	3309	tags=37%, list=22%, signal=47%
NEGATIVE REGULATION OF CELLULAR CARBOHYDRATE METABOLIC PROCESS%GOBP%GO:0010677	NEGATIVE REGULATION OF CELLULAR CARBOHYDRATE METABOLIC PROCESS%GOBP%GO:0010677		35	-0.185054	-1.33485	0.123016	0.444738	1	6352	tags=60%, list=42%, signal=102%
SIGNALING BY INSULIN RECEPTOR%REACTOME DATABASE ID RELEASE 81%74752	SIGNALING BY INSULIN RECEPTOR%REACTOME DATABASE ID RELEASE 81%74752		51	-0.154915	-1.3347	0.140244	0.444761	1	8733	tags=73%, list=57%, signal=169%
ENDOSOME TRANSPORT VIA MULTIVESICULAR BODY SORTING PATHWAY%GOBP%GO:0032509	ENDOSOME TRANSPORT VIA MULTIVESICULAR BODY SORTING PATHWAY%GOBP%GO:0032509		29	-0.210243	-1.33446	0.13253	0.444933	1	11028	tags=93%, list=72%, signal=333%
POSITIVE REGULATION OF MITOTIC CELL CYCLE%GOBP%GO:0045931	POSITIVE REGULATION OF MITOTIC CELL CYCLE%GOBP%GO:0045931		116	-0.104336	-1.33434	0.144841	0.444884	1	5931	tags=49%, list=39%, signal=80%
SPHINGOID BIOSYNTHETIC PROCESS%GOBP%GO:0046520	SPHINGOID BIOSYNTHETIC PROCESS%GOBP%GO:0046520		12	-0.318475	-1.33416	0.154739	0.444915	1	7877	tags=83%, list=52%, signal=172%
CELL MATURATION%GOBP%GO:0048469	CELL MATURATION%GOBP%GO:0048469		139	-0.0957032	-1.33369	0.144603	0.445519	1	8121	tags=63%, list=53%, signal=132%
PIGMENT GRANULE ORGANIZATION%GOBP%GO:0048753	PIGMENT GRANULE ORGANIZATION%GOBP%GO:0048753		36	-0.187525	-1.33354	0.138833	0.445534	1	8608	tags=75%, list=56%, signal=171%
POSITIVE REGULATION OF FAT CELL DIFFERENTIATION%GOBP%GO:0045600	POSITIVE REGULATION OF FAT CELL DIFFERENTIATION%GOBP%GO:0045600		66	-0.141662	-1.33301	0.121756	0.446225	1	5026	tags=47%, list=33%, signal=70%
GLYCEROL METABOLIC PROCESS%GOBP%GO:0006071	GLYCEROL METABOLIC PROCESS%GOBP%GO:0006071		12	-0.317483	-1.33301	0.1222	0.44598	1	6618	tags=75%, list=43%, signal=132%
REGULATION OF T CELL PROLIFERATION%GOBP%GO:0042129	REGULATION OF T CELL PROLIFERATION%GOBP%GO:0042129		128	-0.0994045	-1.33233	0.136719	0.446905	1	6975	tags=55%, list=46%, signal=101%
PID_TRKR_PATHWAY%MSIGDB_C2%PID_TRKR_PATHWAY	PID_TRKR_PATHWAY%MSIGDB_C2%PID_TRKR_PATHWAY		56	-0.153179	-1.33223	0.127237	0.446839	1	9408	tags=77%, list=62%, signal=199%
THE ONCOGENIC ACTION OF L-2-HYDROXYGLUTARATE IN HYDROXYGLUTARIC ACIDURIA%PATHWHIZ%PW002451	THE ONCOGENIC ACTION OF L-2-HYDROXYGLUTARATE IN HYDROXYGLUTARIC ACIDURIA%PATHWHIZ%PW002451		25	-0.221906	-1.33176	0.145558	0.447417	1	5176	tags=56%, list=34%, signal=85%
HORMONE-MEDIATED SIGNALING PATHWAY%GOBP%GO:0009755	HORMONE-MEDIATED SIGNALING PATHWAY%GOBP%GO:0009755		83	-0.122036	-1.33162	0.12963	0.447394	1	9014	tags=71%, list=59%, signal=172%
CATECHOLAMINE TRANSPORT%GOBP%GO:0051937	CATECHOLAMINE TRANSPORT%GOBP%GO:0051937		17	-0.26886	-1.33158	0.14053	0.447223	1	3090	tags=47%, list=20%, signal=59%
PROTEIN SYNTHESIS: GLUTAMIC ACID%PATHWHIZ%PW112922	PROTEIN SYNTHESIS: GLUTAMIC ACID%PATHWHIZ%PW112922		34	-0.192171	-1.33138	0.139216	0.447321	1	2016	tags=32%, list=13%, signal=37%
STEROID HORMONE MEDIATED SIGNALING PATHWAY%GOBP%GO:0043401	STEROID HORMONE MEDIATED SIGNALING PATHWAY%GOBP%GO:0043401		50	-0.161627	-1.33123	0.145455	0.447349	1	6406	tags=58%, list=42%, signal=99%
REGULATION OF MYELOID CELL DIFFERENTIATION%GOBP%GO:0045637	REGULATION OF MYELOID CELL DIFFERENTIATION%GOBP%GO:0045637		173	-0.0856021	-1.33079	0.141153	0.447938	1	6131	tags=49%, list=40%, signal=80%
NEGATIVE REGULATION OF HORMONE METABOLIC PROCESS%GOBP%GO:0032351	NEGATIVE REGULATION OF HORMONE METABOLIC PROCESS%GOBP%GO:0032351		11	-0.335035	-1.33056	0.153846	0.448095	1	3222	tags=55%, list=21%, signal=69%
REGULATION OF AMYLOID FIBRIL FORMATION%GOBP%GO:1905906	REGULATION OF AMYLOID FIBRIL FORMATION%GOBP%GO:1905906		15	-0.282029	-1.33052	0.144814	0.447938	1	4867	tags=60%, list=32%, signal=88%
NEGATIVE REGULATION OF ERBB SIGNALING PATHWAY%GOBP%GO:1901185	NEGATIVE REGULATION OF ERBB SIGNALING PATHWAY%GOBP%GO:1901185		27	-0.21361	-1.33048	0.15507	0.447746	1	6934	tags=67%, list=45%, signal=122%
HEME SIGNALING%REACTOME DATABASE ID RELEASE 81%9707616	HEME SIGNALING%REACTOME DATABASE ID RELEASE 81%9707616		40	-0.178508	-1.33048	0.134969	0.447497	1	3777	tags=43%, list=25%, signal=56%
PRIMARY AMINO COMPOUND METABOLIC PROCESS%GOBP%GO:1901160	PRIMARY AMINO COMPOUND METABOLIC PROCESS%GOBP%GO:1901160		15	-0.278167	-1.33039	0.14664	0.447414	1	1868	tags=40%, list=12%, signal=46%
CELL-CELL ADHESION VIA PLASMA-MEMBRANE ADHESION MOLECULES%GOBP%GO:0098742	CELL-CELL ADHESION VIA PLASMA-MEMBRANE ADHESION MOLECULES%GOBP%GO:0098742		146	-0.0950908	-1.32993	0.136179	0.447973	1	9243	tags=70%, list=60%, signal=175%
AMP METABOLIC PROCESS%GOBP%GO:0046033	AMP METABOLIC PROCESS%GOBP%GO:0046033		25	-0.22281	-1.32992	0.147752	0.447733	1	6997	tags=68%, list=46%, signal=125%
RORA ACTIVATES GENE EXPRESSION%REACTOME%R-HSA-1368082.3	RORA ACTIVATES GENE EXPRESSION%REACTOME%R-HSA-1368082.3		17	-0.25843	-1.3292	0.146694	0.44876	1	11344	tags=100%, list=74%, signal=387%
ENDOPLASMIC RETICULUM MEMBRANE ORGANIZATION%GOBP%GO:0090158	ENDOPLASMIC RETICULUM MEMBRANE ORGANIZATION%GOBP%GO:0090158		13	-0.309127	-1.32908	0.128834	0.448721	1	7040	tags=77%, list=46%, signal=142%
REGULATION OF FATTY ACID METABOLIC PROCESS%GOBP%GO:0019217	REGULATION OF FATTY ACID METABOLIC PROCESS%GOBP%GO:0019217		81	-0.122167	-1.32904	0.145709	0.448545	1	7770	tags=63%, list=51%, signal=127%
PTERIDINE-CONTAINING COMPOUND BIOSYNTHETIC PROCESS%GOBP%GO:0042559	PTERIDINE-CONTAINING COMPOUND BIOSYNTHETIC PROCESS%GOBP%GO:0042559		12	-0.307665	-1.32899	0.137931	0.448364	1	6768	tags=75%, list=44%, signal=134%
EPITHELIAL TUBE MORPHOGENESIS%GOBP%GO:0060562	EPITHELIAL TUBE MORPHOGENESIS%GOBP%GO:0060562		323	-0.0649356	-1.32876	0.161538	0.448495	1	9254	tags=67%, list=61%, signal=166%
REGULATION OF HEMOSTASIS%GOBP%GO:1900046	REGULATION OF HEMOSTASIS%GOBP%GO:1900046		42	-0.171326	-1.3287	0.140496	0.448346	1	7946	tags=69%, list=52%, signal=143%
SYNAPTIC VESICLE TRANSPORT ALONG MICROTUBULE%GOBP%GO:0099517	SYNAPTIC VESICLE TRANSPORT ALONG MICROTUBULE%GOBP%GO:0099517		17	-0.268498	-1.32867	0.153846	0.448161	1	8492	tags=82%, list=56%, signal=185%
PID_RXR_VDR_PATHWAY%MSIGDB_C2%PID_RXR_VDR_PATHWAY	PID_RXR_VDR_PATHWAY%MSIGDB_C2%PID_RXR_VDR_PATHWAY		22	-0.237752	-1.32864	0.141988	0.447973	1	10966	tags=95%, list=72%, signal=337%
PID_ALK1_PATHWAY%MSIGDB_C2%PID_ALK1_PATHWAY	PID_ALK1_PATHWAY%MSIGDB_C2%PID_ALK1_PATHWAY		24	-0.226833	-1.328	0.145749	0.448816	1	10554	tags=92%, list=69%, signal=295%
PROTEIN SYNTHESIS: SERINE%PATHWHIZ%PW120517	PROTEIN SYNTHESIS: SERINE%PATHWHIZ%PW120517		35	-0.189315	-1.32789	0.144869	0.448774	1	3229	tags=40%, list=21%, signal=51%
CLASS B 2 (SECRETIN FAMILY RECEPTORS)%REACTOME%R-HSA-373080.2	CLASS B 2 (SECRETIN FAMILY RECEPTORS)%REACTOME%R-HSA-373080.2		62	-0.143511	-1.32782	0.149789	0.448638	1	12859	tags=98%, list=84%, signal=616%
NEGATIVE REGULATION OF INTRINSIC APOPTOTIC SIGNALING PATHWAY IN RESPONSE TO DNA DAMAGE%GOBP%GO:1902230	NEGATIVE REGULATION OF INTRINSIC APOPTOTIC SIGNALING PATHWAY IN RESPONSE TO DNA DAMAGE%GOBP%GO:1902230		24	-0.226566	-1.32777	0.133201	0.448455	1	9921	tags=88%, list=65%, signal=249%
ENDONUCLEOLYTIC CLEAVAGE OF TRICISTRONIC RRNA TRANSCRIPT (SSU-RRNA, 5.8S RRNA, LSU-RRNA)%GOBP%GO:0000479	ENDONUCLEOLYTIC CLEAVAGE OF TRICISTRONIC RRNA TRANSCRIPT (SSU-RRNA, 5.8S RRNA, LSU-RRNA)%GOBP%GO:0000479		15	-0.284386	-1.32769	0.134503	0.448332	1	10947	tags=100%, list=72%, signal=352%
PYRIMIDINE-CONTAINING COMPOUND METABOLIC PROCESS%GOBP%GO:0072527	PYRIMIDINE-CONTAINING COMPOUND METABOLIC PROCESS%GOBP%GO:0072527		46	-0.166877	-1.32747	0.142315	0.44848	1	10088	tags=83%, list=66%, signal=242%
CEREBELLAR CORTEX FORMATION%GOBP%GO:0021697	CEREBELLAR CORTEX FORMATION%GOBP%GO:0021697		32	-0.195733	-1.32733	0.148374	0.448478	1	8482	tags=75%, list=55%, signal=168%
POSITIVE REGULATION OF CELLULAR CARBOHYDRATE METABOLIC PROCESS%GOBP%GO:0010676	POSITIVE REGULATION OF CELLULAR CARBOHYDRATE METABOLIC PROCESS%GOBP%GO:0010676		53	-0.154792	-1.32732	0.138614	0.448249	1	10913	tags=87%, list=71%, signal=302%
DEFENSE RESPONSE TO FUNGUS%GOBP%GO:0050832	DEFENSE RESPONSE TO FUNGUS%GOBP%GO:0050832		17	-0.27253	-1.32716	0.164634	0.448292	1	7531	tags=76%, list=49%, signal=151%
CRANIAL SKELETAL SYSTEM DEVELOPMENT%GOBP%GO:1904888	CRANIAL SKELETAL SYSTEM DEVELOPMENT%GOBP%GO:1904888		65	-0.141261	-1.32713	0.143939	0.448093	1	7730	tags=65%, list=51%, signal=130%
VEGF AND VEGFR SIGNALING NETWORK%PATHWAY INTERACTION DATABASE NCI-NATURE CURATED DATA%VEGF AND VEGFR SIGNALING NETWORK	VEGF AND VEGFR SIGNALING NETWORK%PATHWAY INTERACTION DATABASE NCI-NATURE CURATED DATA%VEGF AND VEGFR SIGNALING NETWORK		10	-0.34267	-1.32701	0.131524	0.448059	1	10055	tags=100%, list=66%, signal=292%
TP53 REGULATES TRANSCRIPTION OF GENES INVOLVED IN G2 CELL CYCLE ARREST%REACTOME%R-HSA-6804114.2	TP53 REGULATES TRANSCRIPTION OF GENES INVOLVED IN G2 CELL CYCLE ARREST%REACTOME%R-HSA-6804114.2		13	-0.297632	-1.32678	0.155602	0.448175	1	2511	tags=46%, list=16%, signal=55%
SPHINGOSINE BIOSYNTHETIC PROCESS%GOBP%GO:0046512	SPHINGOSINE BIOSYNTHETIC PROCESS%GOBP%GO:0046512		12	-0.318475	-1.32663	0.147002	0.448188	1	7877	tags=83%, list=52%, signal=172%
REGULATION OF INTEGRIN ACTIVATION%GOBP%GO:0033623	REGULATION OF INTEGRIN ACTIVATION%GOBP%GO:0033623		13	-0.301761	-1.32626	0.142857	0.448581	1	10681	tags=100%, list=70%, signal=331%
RESPONSE TO CADMIUM ION%GOBP%GO:0046686	RESPONSE TO CADMIUM ION%GOBP%GO:0046686		30	-0.204871	-1.32592	0.165306	0.448923	1	11655	tags=97%, list=76%, signal=406%
REGULATION OF ALCOHOL BIOSYNTHETIC PROCESS%GOBP%GO:1902930	REGULATION OF ALCOHOL BIOSYNTHETIC PROCESS%GOBP%GO:1902930		42	-0.171757	-1.32578	0.138554	0.448934	1	4663	tags=48%, list=30%, signal=68%
DEFINITIVE HEMOPOIESIS%GOBP%GO:0060216	DEFINITIVE HEMOPOIESIS%GOBP%GO:0060216		18	-0.260637	-1.32524	0.146199	0.449641	1	4515	tags=56%, list=30%, signal=79%
T CELL RECEPTOR SIGNALING PATHWAY%SMPDB%SMP0066977	T CELL RECEPTOR SIGNALING PATHWAY%SMPDB%SMP0066977		37	-0.186818	-1.32523	0.147992	0.449408	1	9962	tags=84%, list=65%, signal=240%
NUCLEOSOME DISASSEMBLY%GOBP%GO:0006337	NUCLEOSOME DISASSEMBLY%GOBP%GO:0006337		14	-0.296796	-1.32469	0.148297	0.450101	1	9665	tags=93%, list=63%, signal=252%
WARBURG EFFECT%SMPDB%SMP0087270	WARBURG EFFECT%SMPDB%SMP0087270		32	-0.203889	-1.32412	0.150905	0.450811	1	9791	tags=84%, list=64%, signal=234%
RESPONSE TO AMYLOID-BETA%GOBP%GO:1904645	RESPONSE TO AMYLOID-BETA%GOBP%GO:1904645		37	-0.182394	-1.32404	0.139394	0.450696	1	9203	tags=78%, list=60%, signal=196%
REGULATION OF COLLAGEN METABOLIC PROCESS%GOBP%GO:0010712	REGULATION OF COLLAGEN METABOLIC PROCESS%GOBP%GO:0010712		49	-0.163158	-1.32366	0.141988	0.4511	1	2819	tags=35%, list=18%, signal=42%
FORMATION OF A POOL OF FREE 40S SUBUNITS%REACTOME%R-HSA-72689.2	FORMATION OF A POOL OF FREE 40S SUBUNITS%REACTOME%R-HSA-72689.2		48	-0.160385	-1.32363	0.147303	0.450903	1	2016	tags=29%, list=13%, signal=33%
BIOCARTA_TPO_PATHWAY%MSIGDB_C2%BIOCARTA_TPO_PATHWAY	BIOCARTA_TPO_PATHWAY%MSIGDB_C2%BIOCARTA_TPO_PATHWAY		22	-0.230286	-1.32361	0.153209	0.45069	1	9690	tags=86%, list=63%, signal=235%
REGULATION OF PHOSPHATIDYLINOSITOL 3-KINASE SIGNALING%GOBP%GO:0014066	REGULATION OF PHOSPHATIDYLINOSITOL 3-KINASE SIGNALING%GOBP%GO:0014066		84	-0.121572	-1.32323	0.137525	0.451111	1	10530	tags=81%, list=69%, signal=259%
REGULATION OF CELLULAR AMIDE METABOLIC PROCESS%GOBP%GO:0034248	REGULATION OF CELLULAR AMIDE METABOLIC PROCESS%GOBP%GO:0034248		379	-0.0584095	-1.32305	0.139048	0.451184	1	7239	tags=53%, list=47%, signal=98%
RESPONSE TO GROWTH FACTOR%GOBP%GO:0070848	RESPONSE TO GROWTH FACTOR%GOBP%GO:0070848		379	-0.0589467	-1.32297	0.147705	0.451082	1	10055	tags=72%, list=66%, signal=204%
NEGATIVE REGULATION OF ANOIKIS%GOBP%GO:2000811	NEGATIVE REGULATION OF ANOIKIS%GOBP%GO:2000811		15	-0.281091	-1.32293	0.139344	0.450885	1	9978	tags=93%, list=65%, signal=268%
POSITIVE REGULATION OF VIRAL LIFE CYCLE%GOBP%GO:1903902	POSITIVE REGULATION OF VIRAL LIFE CYCLE%GOBP%GO:1903902		18	-0.255151	-1.32288	0.148008	0.450712	1	8846	tags=83%, list=58%, signal=197%
BIOCARTA_IGF1R_PATHWAY%MSIGDB_C2%BIOCARTA_IGF1R_PATHWAY	BIOCARTA_IGF1R_PATHWAY%MSIGDB_C2%BIOCARTA_IGF1R_PATHWAY		22	-0.231726	-1.32172	0.155419	0.452545	1	11753	tags=100%, list=77%, signal=432%
POSITIVE REGULATION OF SPROUTING ANGIOGENESIS%GOBP%GO:1903672	POSITIVE REGULATION OF SPROUTING ANGIOGENESIS%GOBP%GO:1903672		18	-0.257763	-1.32147	0.156504	0.452732	1	10505	tags=94%, list=69%, signal=301%
ANIMAL ORGAN MATURATION%GOBP%GO:0048799	ANIMAL ORGAN MATURATION%GOBP%GO:0048799		25	-0.222941	-1.32133	0.164773	0.45274	1	10053	tags=88%, list=66%, signal=257%
DORSAL SPINAL CORD DEVELOPMENT%GOBP%GO:0021516	DORSAL SPINAL CORD DEVELOPMENT%GOBP%GO:0021516		12	-0.318301	-1.32119	0.169591	0.452744	1	2783	tags=50%, list=18%, signal=61%
ESTABLISHMENT OF PROTEIN LOCALIZATION TO PLASMA MEMBRANE%GOBP%GO:0061951	ESTABLISHMENT OF PROTEIN LOCALIZATION TO PLASMA MEMBRANE%GOBP%GO:0061951		51	-0.160334	-1.32058	0.144289	0.453569	1	7751	tags=67%, list=51%, signal=135%
PROTEIN SYNTHESIS: ARGININE%SMPDB%SMP0111853	PROTEIN SYNTHESIS: ARGININE%SMPDB%SMP0111853		34	-0.192171	-1.32014	0.164634	0.45413	1	2016	tags=32%, list=13%, signal=37%
AMINO SUGAR METABOLIC PROCESS%GOBP%GO:0006040	AMINO SUGAR METABOLIC PROCESS%GOBP%GO:0006040		37	-0.18566	-1.32011	0.140206	0.453934	1	5434	tags=54%, list=36%, signal=84%
REGULATION OF AXON EXTENSION%GOBP%GO:0030516	REGULATION OF AXON EXTENSION%GOBP%GO:0030516		110	-0.108696	-1.31956	0.162162	0.454662	1	7386	tags=59%, list=48%, signal=113%
PROTEIN SYNTHESIS: GLYCINE%PATHWHIZ%PW112928	PROTEIN SYNTHESIS: GLYCINE%PATHWHIZ%PW112928		34	-0.192171	-1.31886	0.127835	0.455665	1	2016	tags=32%, list=13%, signal=37%
WATER HOMEOSTASIS%GOBP%GO:0030104	WATER HOMEOSTASIS%GOBP%GO:0030104		48	-0.163482	-1.31881	0.157058	0.455518	1	7384	tags=65%, list=48%, signal=125%
INHIBITORY SYNAPSE ASSEMBLY%GOBP%GO:1904862	INHIBITORY SYNAPSE ASSEMBLY%GOBP%GO:1904862		14	-0.294056	-1.31834	0.158763	0.456099	1	10799	tags=100%, list=71%, signal=340%
POSITIVE REGULATION OF CARDIAC MUSCLE CELL APOPTOTIC PROCESS%GOBP%GO:0010666	POSITIVE REGULATION OF CARDIAC MUSCLE CELL APOPTOTIC PROCESS%GOBP%GO:0010666		22	-0.236835	-1.31807	0.142	0.456309	1	6115	tags=64%, list=40%, signal=106%
NEGATIVE REGULATION OF MYELOID LEUKOCYTE DIFFERENTIATION%GOBP%GO:0002762	NEGATIVE REGULATION OF MYELOID LEUKOCYTE DIFFERENTIATION%GOBP%GO:0002762		40	-0.177131	-1.31798	0.170683	0.456227	1	3798	tags=43%, list=25%, signal=56%
RESPONSE TO ESTROGEN%GOBP%GO:0043627	RESPONSE TO ESTROGEN%GOBP%GO:0043627		44	-0.163026	-1.31769	0.147059	0.456477	1	10373	tags=84%, list=68%, signal=261%
PROTEIN SYNTHESIS: HISTIDINE%PATHWHIZ%PW112929	PROTEIN SYNTHESIS: HISTIDINE%PATHWHIZ%PW112929		34	-0.192171	-1.31745	0.142035	0.456647	1	2016	tags=32%, list=13%, signal=37%
METANEPHRIC EPITHELIUM DEVELOPMENT%GOBP%GO:0072207	METANEPHRIC EPITHELIUM DEVELOPMENT%GOBP%GO:0072207		17	-0.261727	-1.3169	0.162745	0.457337	1	7696	tags=76%, list=50%, signal=154%
ANTEROGRADE SYNAPTIC VESICLE TRANSPORT%GOBP%GO:0048490	ANTEROGRADE SYNAPTIC VESICLE TRANSPORT%GOBP%GO:0048490		17	-0.268498	-1.31636	0.141176	0.458053	1	8492	tags=82%, list=56%, signal=185%
AXON GUIDANCE MEDIATED BY SEMAPHORINS%PANTHER PATHWAY%P00007	AXON GUIDANCE MEDIATED BY SEMAPHORINS%PANTHER PATHWAY%P00007		17	-0.262616	-1.31625	0.126068	0.457984	1	6783	tags=71%, list=44%, signal=127%
GLUTATHIONE-MEDIATED DETOXIFICATION I%BIOCYC%PWY-4061	GLUTATHIONE-MEDIATED DETOXIFICATION I%BIOCYC%PWY-4061		16	-0.276655	-1.31623	0.164356	0.457774	1	4376	tags=56%, list=29%, signal=79%
PRE-NOTCH TRANSCRIPTION AND TRANSLATION%REACTOME DATABASE ID RELEASE 81%1912408	PRE-NOTCH TRANSCRIPTION AND TRANSLATION%REACTOME DATABASE ID RELEASE 81%1912408		36	-0.185434	-1.31585	0.161224	0.458207	1	6941	tags=64%, list=45%, signal=117%
NEGATIVE REGULATION OF HYDROLASE ACTIVITY%GOBP%GO:0051346	NEGATIVE REGULATION OF HYDROLASE ACTIVITY%GOBP%GO:0051346		196	-0.0819592	-1.31543	0.162	0.458728	1	7111	tags=55%, list=47%, signal=101%
PROTEIN SYNTHESIS: LYSINE%SMPDB%SMP0111874	PROTEIN SYNTHESIS: LYSINE%SMPDB%SMP0111874		35	-0.182919	-1.31536	0.150943	0.458605	1	2016	tags=31%, list=13%, signal=36%
POSITIVE REGULATION OF FATTY ACID OXIDATION%GOBP%GO:0046321	POSITIVE REGULATION OF FATTY ACID OXIDATION%GOBP%GO:0046321		18	-0.258447	-1.31531	0.136821	0.458445	1	11344	tags=100%, list=74%, signal=387%
BLASTOCYST DEVELOPMENT%GOBP%GO:0001824	BLASTOCYST DEVELOPMENT%GOBP%GO:0001824		123	-0.103344	-1.315	0.136646	0.458726	1	9870	tags=75%, list=65%, signal=209%
PROTEIN SYNTHESIS: ASPARTIC ACID%SMPDB%SMP0111858	PROTEIN SYNTHESIS: ASPARTIC ACID%SMPDB%SMP0111858		35	-0.182919	-1.31483	0.154321	0.458764	1	2016	tags=31%, list=13%, signal=36%
REGULATION OF CALCIUM-MEDIATED SIGNALING%GOBP%GO:0050848	REGULATION OF CALCIUM-MEDIATED SIGNALING%GOBP%GO:0050848		66	-0.141115	-1.31445	0.139831	0.459182	1	6656	tags=58%, list=44%, signal=102%
PROTEIN TARGETING TO MEMBRANE%GOBP%GO:0006612	PROTEIN TARGETING TO MEMBRANE%GOBP%GO:0006612		72	-0.132675	-1.31319	0.172485	0.461191	1	8600	tags=69%, list=56%, signal=158%
RENAL VESICLE DEVELOPMENT%GOBP%GO:0072087	RENAL VESICLE DEVELOPMENT%GOBP%GO:0072087		12	-0.310305	-1.3128	0.152941	0.461656	1	1631	tags=42%, list=11%, signal=47%
TRANSLATION%REACTOME%R-HSA-72766.4	TRANSLATION%REACTOME%R-HSA-72766.4		219	-0.0752351	-1.31273	0.15493	0.461537	1	2358	tags=23%, list=15%, signal=27%
NEGATIVE REGULATION OF SMOOTH MUSCLE CELL DIFFERENTIATION%GOBP%GO:0051151	NEGATIVE REGULATION OF SMOOTH MUSCLE CELL DIFFERENTIATION%GOBP%GO:0051151		15	-0.280524	-1.3125	0.153242	0.461683	1	7948	tags=80%, list=52%, signal=166%
ADULT LOCOMOTORY BEHAVIOR%GOBP%GO:0008344	ADULT LOCOMOTORY BEHAVIOR%GOBP%GO:0008344		101	-0.113068	-1.31209	0.157692	0.462174	1	7064	tags=57%, list=46%, signal=106%
PURINE-CONTAINING COMPOUND BIOSYNTHETIC PROCESS%GOBP%GO:0072522	PURINE-CONTAINING COMPOUND BIOSYNTHETIC PROCESS%GOBP%GO:0072522		153	-0.0907545	-1.31207	0.157371	0.461959	1	5123	tags=42%, list=34%, signal=63%
POSITIVE REGULATION OF GLUCOSE METABOLIC PROCESS%GOBP%GO:0010907	POSITIVE REGULATION OF GLUCOSE METABOLIC PROCESS%GOBP%GO:0010907		40	-0.179197	-1.31205	0.157791	0.461734	1	10647	tags=88%, list=70%, signal=287%
MAINTENANCE OF LOCATION%GOBP%GO:0051235	MAINTENANCE OF LOCATION%GOBP%GO:0051235		155	-0.0908917	-1.31142	0.139442	0.46261	1	7898	tags=61%, list=52%, signal=124%
ENDONUCLEOLYTIC CLEAVAGE INVOLVED IN RRNA PROCESSING%GOBP%GO:0000478	ENDONUCLEOLYTIC CLEAVAGE INVOLVED IN RRNA PROCESSING%GOBP%GO:0000478		15	-0.284386	-1.31135	0.1417	0.462494	1	10947	tags=100%, list=72%, signal=352%
PROTEIN SYNTHESIS: ASPARAGINE%SMPDB%SMP0111854	PROTEIN SYNTHESIS: ASPARAGINE%SMPDB%SMP0111854		35	-0.182919	-1.30972	0.161736	0.465115	1	2016	tags=31%, list=13%, signal=36%
NEGATIVE REGULATION OF INSULIN SECRETION INVOLVED IN CELLULAR RESPONSE TO GLUCOSE STIMULUS%GOBP%GO:0061179	NEGATIVE REGULATION OF INSULIN SECRETION INVOLVED IN CELLULAR RESPONSE TO GLUCOSE STIMULUS%GOBP%GO:0061179		17	-0.267277	-1.3096	0.141935	0.465106	1	4913	tags=59%, list=32%, signal=87%
POSITIVE REGULATION OF TYPE I INTERFERON PRODUCTION%GOBP%GO:0032481	POSITIVE REGULATION OF TYPE I INTERFERON PRODUCTION%GOBP%GO:0032481		59	-0.145157	-1.3095	0.153082	0.465022	1	6083	tags=54%, list=40%, signal=90%
INTRACELLULAR SIGNALLING THROUGH ADENOSINE RECEPTOR A2A AND ADENOSINE%SMPDB%SMP0000320	INTRACELLULAR SIGNALLING THROUGH ADENOSINE RECEPTOR A2A AND ADENOSINE%SMPDB%SMP0000320		34	-0.190617	-1.30944	0.160079	0.464856	1	9235	tags=79%, list=60%, signal=200%
TELENCEPHALON CELL MIGRATION%GOBP%GO:0022029	TELENCEPHALON CELL MIGRATION%GOBP%GO:0022029		70	-0.132185	-1.30941	0.143411	0.46466	1	6071	tags=53%, list=40%, signal=87%
REGULATION OF MORPHOGENESIS OF A BRANCHING STRUCTURE%GOBP%GO:0060688	REGULATION OF MORPHOGENESIS OF A BRANCHING STRUCTURE%GOBP%GO:0060688		55	-0.152215	-1.30874	0.17495	0.465594	1	2130	tags=29%, list=14%, signal=34%
REGULATION OF ENDOTHELIAL CELL PROLIFERATION%GOBP%GO:0001936	REGULATION OF ENDOTHELIAL CELL PROLIFERATION%GOBP%GO:0001936		122	-0.100784	-1.30852	0.158333	0.465762	1	5616	tags=47%, list=37%, signal=73%
EXTRINSIC APOPTOTIC SIGNALING PATHWAY%GOBP%GO:0097191	EXTRINSIC APOPTOTIC SIGNALING PATHWAY%GOBP%GO:0097191		97	-0.113718	-1.3081	0.174737	0.466201	1	11987	tags=90%, list=78%, signal=413%
SIGNAL TRANSDUCTION OF S1P RECEPTOR%WIKIPATHWAYS_20220510%WP57%MUS MUSCULUS	SIGNAL TRANSDUCTION OF S1P RECEPTOR%WIKIPATHWAYS_20220510%WP57%MUS MUSCULUS		22	-0.235001	-1.30801	0.149606	0.466101	1	10313	tags=91%, list=67%, signal=279%
DNA-TEMPLATED TRANSCRIPTION ELONGATION%GOBP%GO:0006354	DNA-TEMPLATED TRANSCRIPTION ELONGATION%GOBP%GO:0006354		175	-0.0865328	-1.30799	0.154309	0.465878	1	12323	tags=89%, list=81%, signal=454%
TRABECULA MORPHOGENESIS%GOBP%GO:0061383	TRABECULA MORPHOGENESIS%GOBP%GO:0061383		46	-0.163303	-1.30797	0.163265	0.465656	1	5489	tags=52%, list=36%, signal=81%
NEURON PROJECTION REGENERATION%GOBP%GO:0031102	NEURON PROJECTION REGENERATION%GOBP%GO:0031102		29	-0.20597	-1.30787	0.152577	0.465588	1	8457	tags=76%, list=55%, signal=169%
NEGATIVE REGULATION OF INTRINSIC APOPTOTIC SIGNALING PATHWAY%GOBP%GO:2001243	NEGATIVE REGULATION OF INTRINSIC APOPTOTIC SIGNALING PATHWAY%GOBP%GO:2001243		93	-0.115972	-1.30739	0.161355	0.466233	1	10076	tags=77%, list=66%, signal=226%
PLASMA MEMBRANE INVAGINATION%GOBP%GO:0099024	PLASMA MEMBRANE INVAGINATION%GOBP%GO:0099024		45	-0.165453	-1.30714	0.156313	0.4664	1	10730	tags=87%, list=70%, signal=290%
PROTEIN SYNTHESIS: ISOLEUCINE%SMPDB%SMP0111872	PROTEIN SYNTHESIS: ISOLEUCINE%SMPDB%SMP0111872		34	-0.192171	-1.30643	0.161417	0.467429	1	2016	tags=32%, list=13%, signal=37%
FATTY ACID OXIDATION%GOBP%GO:0019395	FATTY ACID OXIDATION%GOBP%GO:0019395		63	-0.139543	-1.30634	0.153226	0.467345	1	9283	tags=75%, list=61%, signal=189%
NUCLEOSIDE DIPHOSPHATE BIOSYNTHETIC PROCESS%GOBP%GO:0009133	NUCLEOSIDE DIPHOSPHATE BIOSYNTHETIC PROCESS%GOBP%GO:0009133		10	-0.336911	-1.30618	0.162602	0.467381	1	10143	tags=100%, list=66%, signal=297%
NEGATIVE REGULATION OF TORC1 SIGNALING%GOBP%GO:1904262	NEGATIVE REGULATION OF TORC1 SIGNALING%GOBP%GO:1904262		21	-0.244105	-1.30617	0.158915	0.467167	1	5739	tags=62%, list=38%, signal=99%
PROTEIN SYNTHESIS: PROLINE%PATHWHIZ%PW113695	PROTEIN SYNTHESIS: PROLINE%PATHWHIZ%PW113695		34	-0.192171	-1.30589	0.154	0.467414	1	2016	tags=32%, list=13%, signal=37%
NUCLEOSIDE DIPHOSPHATE METABOLIC PROCESS%GOBP%GO:0009132	NUCLEOSIDE DIPHOSPHATE METABOLIC PROCESS%GOBP%GO:0009132		66	-0.133123	-1.30574	0.161479	0.467425	1	9326	tags=74%, list=61%, signal=190%
ERKS ARE INACTIVATED%REACTOME DATABASE ID RELEASE 81%202670	ERKS ARE INACTIVATED%REACTOME DATABASE ID RELEASE 81%202670		13	-0.302592	-1.30558	0.165975	0.467476	1	8316	tags=85%, list=54%, signal=185%
IL-5 SIGNALING PATHWAY%WIKIPATHWAYS_20220510%WP151%MUS MUSCULUS	IL-5 SIGNALING PATHWAY%WIKIPATHWAYS_20220510%WP151%MUS MUSCULUS		65	-0.135435	-1.30503	0.1611	0.468208	1	10171	tags=80%, list=67%, signal=238%
GROWTH HORMONE SIGNALING PATHWAY%SMPDB%SMP0120947	GROWTH HORMONE SIGNALING PATHWAY%SMPDB%SMP0120947		16	-0.270288	-1.30421	0.153558	0.469407	1	10207	tags=94%, list=67%, signal=282%
REGULATION OF DENDRITIC CELL CYTOKINE PRODUCTION%GOBP%GO:0002730	REGULATION OF DENDRITIC CELL CYTOKINE PRODUCTION%GOBP%GO:0002730		14	-0.288277	-1.30415	0.15748	0.46927	1	8703	tags=86%, list=57%, signal=199%
SIGNALING BY SCF-KIT%REACTOME%R-HSA-1433557.4	SIGNALING BY SCF-KIT%REACTOME%R-HSA-1433557.4		36	-0.184666	-1.30384	0.156977	0.469604	1	6528	tags=61%, list=43%, signal=106%
NEGATIVE REGULATION OF HYDROGEN PEROXIDE-INDUCED CELL DEATH%GOBP%GO:1903206	NEGATIVE REGULATION OF HYDROGEN PEROXIDE-INDUCED CELL DEATH%GOBP%GO:1903206		22	-0.231071	-1.30378	0.154812	0.469457	1	2033	tags=36%, list=13%, signal=42%
POSITIVE REGULATION OF MACROPHAGE ACTIVATION%GOBP%GO:0043032	POSITIVE REGULATION OF MACROPHAGE ACTIVATION%GOBP%GO:0043032		21	-0.234702	-1.30372	0.178054	0.469291	1	1514	tags=33%, list=10%, signal=37%
POSITIVE REGULATION OF EXTRINSIC APOPTOTIC SIGNALING PATHWAY VIA DEATH DOMAIN RECEPTORS%GOBP%GO:1902043	POSITIVE REGULATION OF EXTRINSIC APOPTOTIC SIGNALING PATHWAY VIA DEATH DOMAIN RECEPTORS%GOBP%GO:1902043		15	-0.280633	-1.30355	0.143133	0.469342	1	6927	tags=73%, list=45%, signal=134%
STEROID BIOSYNTHETIC PROCESS%GOBP%GO:0006694	STEROID BIOSYNTHETIC PROCESS%GOBP%GO:0006694		44	-0.163682	-1.30349	0.171079	0.469203	1	2718	tags=34%, list=18%, signal=41%
NEGATIVE REGULATION OF LIPID TRANSPORT%GOBP%GO:0032369	NEGATIVE REGULATION OF LIPID TRANSPORT%GOBP%GO:0032369		27	-0.20512	-1.30343	0.162791	0.46905	1	5931	tags=59%, list=39%, signal=97%
REGULATION OF FZD BY UBIQUITINATION%REACTOME%R-HSA-4641263.2	REGULATION OF FZD BY UBIQUITINATION%REACTOME%R-HSA-4641263.2		16	-0.275092	-1.30336	0.168016	0.468937	1	9178	tags=88%, list=60%, signal=219%
MUCOSAL IMMUNE RESPONSE%GOBP%GO:0002385	MUCOSAL IMMUNE RESPONSE%GOBP%GO:0002385		10	-0.335668	-1.30321	0.168651	0.468957	1	8633	tags=90%, list=56%, signal=207%
CD40L SIGNALLING PATHWAY%SMPDB%SMP0089759	CD40L SIGNALLING PATHWAY%SMPDB%SMP0089759		12	-0.307501	-1.30313	0.144578	0.468862	1	2948	tags=50%, list=19%, signal=62%
PROGRAMMED CELL DEATH%REACTOME%R-HSA-5357801.2	PROGRAMMED CELL DEATH%REACTOME%R-HSA-5357801.2		166	-0.0859378	-1.303	0.171315	0.468864	1	4412	tags=37%, list=29%, signal=52%
IL-1 SIGNALING PATHWAY%WIKIPATHWAYS_20220510%WP37%MUS MUSCULUS	IL-1 SIGNALING PATHWAY%WIKIPATHWAYS_20220510%WP37%MUS MUSCULUS		32	-0.197007	-1.30299	0.150579	0.468621	1	9896	tags=84%, list=65%, signal=239%
MYELOID DENDRITIC CELL DIFFERENTIATION%GOBP%GO:0043011	MYELOID DENDRITIC CELL DIFFERENTIATION%GOBP%GO:0043011		13	-0.300084	-1.30296	0.163561	0.468433	1	6002	tags=69%, list=39%, signal=114%
FATTY ACID OXIDATION%WIKIPATHWAYS_20220510%WP2318%MUS MUSCULUS	FATTY ACID OXIDATION%WIKIPATHWAYS_20220510%WP2318%MUS MUSCULUS		10	-0.340838	-1.30288	0.173913	0.468341	1	8554	tags=90%, list=56%, signal=204%
BASIGIN INTERACTIONS%REACTOME%R-HSA-210991.1	BASIGIN INTERACTIONS%REACTOME%R-HSA-210991.1		21	-0.242362	-1.30251	0.174	0.468763	1	8678	tags=81%, list=57%, signal=187%
ECTODERMAL PLACODE MORPHOGENESIS%GOBP%GO:0071697	ECTODERMAL PLACODE MORPHOGENESIS%GOBP%GO:0071697		14	-0.283311	-1.30208	0.138672	0.469292	1	9871	tags=93%, list=65%, signal=262%
NEGATIVE REGULATION OF PROTEIN LOCALIZATION TO PLASMA MEMBRANE%GOBP%GO:1903077	NEGATIVE REGULATION OF PROTEIN LOCALIZATION TO PLASMA MEMBRANE%GOBP%GO:1903077		23	-0.232058	-1.30152	0.169661	0.470079	1	3106	tags=43%, list=20%, signal=54%
AXONAL TRANSPORT%GOBP%GO:0098930	AXONAL TRANSPORT%GOBP%GO:0098930		59	-0.141524	-1.30148	0.16047	0.469907	1	8989	tags=73%, list=59%, signal=176%
CELLULAR RESPONSE TO MECHANICAL STIMULUS%GOBP%GO:0071260	CELLULAR RESPONSE TO MECHANICAL STIMULUS%GOBP%GO:0071260		41	-0.172219	-1.30121	0.15873	0.470176	1	6698	tags=61%, list=44%, signal=108%
ATP TRANSPORT%GOBP%GO:0015867	ATP TRANSPORT%GOBP%GO:0015867		10	-0.340969	-1.30086	0.165272	0.470525	1	8552	tags=90%, list=56%, signal=204%
BIOCARTA_BCR_PATHWAY%MSIGDB_C2%BIOCARTA_BCR_PATHWAY	BIOCARTA_BCR_PATHWAY%MSIGDB_C2%BIOCARTA_BCR_PATHWAY		28	-0.206049	-1.30084	0.162105	0.470325	1	9962	tags=86%, list=65%, signal=246%
POSITIVE REGULATION OF PODOSOME ASSEMBLY%GOBP%GO:0071803	POSITIVE REGULATION OF PODOSOME ASSEMBLY%GOBP%GO:0071803		10	-0.330563	-1.30047	0.159184	0.470733	1	10240	tags=100%, list=67%, signal=303%
REGULATION OF T CELL ACTIVATION%GOBP%GO:0050863	REGULATION OF T CELL ACTIVATION%GOBP%GO:0050863		266	-0.0678148	-1.30015	0.154639	0.471062	1	7087	tags=53%, list=46%, signal=97%
TORC1 SIGNALING%GOBP%GO:0038202	TORC1 SIGNALING%GOBP%GO:0038202		13	-0.31454	-1.29995	0.172485	0.471141	1	4605	tags=62%, list=30%, signal=88%
PID_HIV_NEF_PATHWAY%MSIGDB_C2%PID_HIV_NEF_PATHWAY	PID_HIV_NEF_PATHWAY%MSIGDB_C2%PID_HIV_NEF_PATHWAY		31	-0.196783	-1.29985	0.157676	0.471076	1	2917	tags=39%, list=19%, signal=48%
SIGNALING BY FGFR3 IN DISEASE%REACTOME%R-HSA-5655332.4	SIGNALING BY FGFR3 IN DISEASE%REACTOME%R-HSA-5655332.4		14	-0.286313	-1.29978	0.152263	0.470955	1	8733	tags=86%, list=57%, signal=200%
ASTROCYTE ACTIVATION%GOBP%GO:0048143	ASTROCYTE ACTIVATION%GOBP%GO:0048143		11	-0.328752	-1.29968	0.166667	0.470884	1	8878	tags=91%, list=58%, signal=217%
PROTEIN K63-LINKED UBIQUITINATION%GOBP%GO:0070534	PROTEIN K63-LINKED UBIQUITINATION%GOBP%GO:0070534		45	-0.161219	-1.29954	0.16318	0.470866	1	10115	tags=82%, list=66%, signal=242%
BIOCARTA_HER2_PATHWAY%MSIGDB_C2%BIOCARTA_HER2_PATHWAY	BIOCARTA_HER2_PATHWAY%MSIGDB_C2%BIOCARTA_HER2_PATHWAY		22	-0.230286	-1.29946	0.159274	0.470773	1	9690	tags=86%, list=63%, signal=235%
REGULATION OF SYNCYTIUM FORMATION BY PLASMA MEMBRANE FUSION%GOBP%GO:0060142	REGULATION OF SYNCYTIUM FORMATION BY PLASMA MEMBRANE FUSION%GOBP%GO:0060142		20	-0.242502	-1.29914	0.139583	0.471089	1	3943	tags=50%, list=26%, signal=67%
POTENTIAL THERAPEUTICS FOR SARS%REACTOME DATABASE ID RELEASE 81%9679191	POTENTIAL THERAPEUTICS FOR SARS%REACTOME DATABASE ID RELEASE 81%9679191		83	-0.119816	-1.29912	0.154762	0.47088	1	11811	tags=89%, list=77%, signal=390%
PROTEIN SYNTHESIS: LEUCINE%SMPDB%SMP0111873	PROTEIN SYNTHESIS: LEUCINE%SMPDB%SMP0111873		35	-0.182919	-1.29901	0.164211	0.470807	1	2016	tags=31%, list=13%, signal=36%
BIOCARTA_AKAPCENTROSOME_PATHWAY%MSIGDB_C2%BIOCARTA_AKAPCENTROSOME_PATHWAY	BIOCARTA_AKAPCENTROSOME_PATHWAY%MSIGDB_C2%BIOCARTA_AKAPCENTROSOME_PATHWAY		11	-0.319851	-1.29873	0.169429	0.471035	1	6234	tags=73%, list=41%, signal=123%
PID_PI3KCI_AKT_PATHWAY%MSIGDB_C2%PID_PI3KCI_AKT_PATHWAY	PID_PI3KCI_AKT_PATHWAY%MSIGDB_C2%PID_PI3KCI_AKT_PATHWAY		32	-0.193349	-1.29841	0.148008	0.471341	1	9474	tags=81%, list=62%, signal=213%
REGULATION OF ACUTE INFLAMMATORY RESPONSE TO ANTIGENIC STIMULUS%GOBP%GO:0002864	REGULATION OF ACUTE INFLAMMATORY RESPONSE TO ANTIGENIC STIMULUS%GOBP%GO:0002864		14	-0.283367	-1.29771	0.143426	0.472394	1	8778	tags=86%, list=57%, signal=201%
CENTRAL NERVOUS SYSTEM NEURON DIFFERENTIATION%GOBP%GO:0021953	CENTRAL NERVOUS SYSTEM NEURON DIFFERENTIATION%GOBP%GO:0021953		175	-0.0849884	-1.29729	0.142268	0.472947	1	11560	tags=84%, list=76%, signal=340%
PID_PS1_PATHWAY%MSIGDB_C2%PID_PS1_PATHWAY	PID_PS1_PATHWAY%MSIGDB_C2%PID_PS1_PATHWAY		37	-0.17882	-1.2972	0.13786	0.472853	1	10084	tags=84%, list=66%, signal=245%
TRANSCRIPTIONAL REGULATION BY THE AP-2 (TFAP2) FAMILY OF TRANSCRIPTION FACTORS%REACTOME%R-HSA-8864260.3	TRANSCRIPTIONAL REGULATION BY THE AP-2 (TFAP2) FAMILY OF TRANSCRIPTION FACTORS%REACTOME%R-HSA-8864260.3		29	-0.196891	-1.29675	0.161638	0.473391	1	11759	tags=97%, list=77%, signal=417%
CELLULAR RESPONSE TO INORGANIC SUBSTANCE%GOBP%GO:0071241	CELLULAR RESPONSE TO INORGANIC SUBSTANCE%GOBP%GO:0071241		172	-0.0845373	-1.29673	0.157588	0.473178	1	11435	tags=83%, list=75%, signal=326%
CLATHRIN COAT ASSEMBLY%GOBP%GO:0048268	CLATHRIN COAT ASSEMBLY%GOBP%GO:0048268		17	-0.258992	-1.29652	0.158537	0.473342	1	10436	tags=94%, list=68%, signal=296%
PROTEIN SYNTHESIS: VALINE%PATHWHIZ%PW120528	PROTEIN SYNTHESIS: VALINE%PATHWHIZ%PW120528		35	-0.182919	-1.2962	0.152401	0.473669	1	2016	tags=31%, list=13%, signal=36%
MORPHOGENESIS OF EMBRYONIC EPITHELIUM%GOBP%GO:0016331	MORPHOGENESIS OF EMBRYONIC EPITHELIUM%GOBP%GO:0016331		164	-0.0883127	-1.29612	0.15493	0.473561	1	11065	tags=81%, list=72%, signal=290%
IL-2 SIGNALING PATHWAY%WIKIPATHWAYS_20220510%WP450%MUS MUSCULUS	IL-2 SIGNALING PATHWAY%WIKIPATHWAYS_20220510%WP450%MUS MUSCULUS		71	-0.131419	-1.29584	0.156627	0.473816	1	10276	tags=80%, list=67%, signal=244%
POSITIVE T CELL SELECTION%GOBP%GO:0043368	POSITIVE T CELL SELECTION%GOBP%GO:0043368		23	-0.223201	-1.29577	0.164032	0.473703	1	3906	tags=48%, list=26%, signal=64%
REGULATION OF WNT SIGNALING PATHWAY, PLANAR CELL POLARITY PATHWAY%GOBP%GO:2000095	REGULATION OF WNT SIGNALING PATHWAY, PLANAR CELL POLARITY PATHWAY%GOBP%GO:2000095		15	-0.273388	-1.29573	0.161616	0.473518	1	11115	tags=100%, list=73%, signal=366%
PID_S1P_S1P2_PATHWAY%MSIGDB_C2%PID_S1P_S1P2_PATHWAY	PID_S1P_S1P2_PATHWAY%MSIGDB_C2%PID_S1P_S1P2_PATHWAY		23	-0.224918	-1.29567	0.15493	0.473388	1	3215	tags=43%, list=21%, signal=55%
REGULATION OF ERBB SIGNALING PATHWAY%GOBP%GO:1901184	REGULATION OF ERBB SIGNALING PATHWAY%GOBP%GO:1901184		67	-0.135698	-1.2954	0.162325	0.473635	1	6379	tags=55%, list=42%, signal=94%
ACTION POTENTIAL%GOBP%GO:0001508	ACTION POTENTIAL%GOBP%GO:0001508		84	-0.120732	-1.295	0.162978	0.474137	1	4718	tags=43%, list=31%, signal=62%
METAL ION TRANSPORT%GOBP%GO:0030001	METAL ION TRANSPORT%GOBP%GO:0030001		431	-0.0552179	-1.29491	0.153535	0.474058	1	7943	tags=57%, list=52%, signal=116%
REGULATION OF GLYCOGEN METABOLIC PROCESS%GOBP%GO:0070873	REGULATION OF GLYCOGEN METABOLIC PROCESS%GOBP%GO:0070873		31	-0.192737	-1.29471	0.164241	0.47419	1	7911	tags=71%, list=52%, signal=147%
NEGATIVE REGULATION OF RESPONSE TO REACTIVE OXYGEN SPECIES%GOBP%GO:1901032	NEGATIVE REGULATION OF RESPONSE TO REACTIVE OXYGEN SPECIES%GOBP%GO:1901032		22	-0.231071	-1.29418	0.172414	0.474875	1	2033	tags=36%, list=13%, signal=42%
REGULATION OF NOREPINEPHRINE SECRETION%GOBP%GO:0014061	REGULATION OF NOREPINEPHRINE SECRETION%GOBP%GO:0014061		17	-0.260255	-1.29368	0.153535	0.475554	1	2322	tags=41%, list=15%, signal=48%
SIGNALING DOWNSTREAM OF RAS MUTANTS%REACTOME%R-HSA-9649948.1	SIGNALING DOWNSTREAM OF RAS MUTANTS%REACTOME%R-HSA-9649948.1		37	-0.17823	-1.29358	0.160784	0.475509	1	10093	tags=84%, list=66%, signal=246%
REGULATION OF EXOCYTOSIS%GOBP%GO:0017157	REGULATION OF EXOCYTOSIS%GOBP%GO:0017157		221	-0.0755037	-1.29354	0.188559	0.475332	1	11455	tags=82%, list=75%, signal=324%
MAPK SIGNALING PATHWAY%WIKIPATHWAYS_20220510%WP493%MUS MUSCULUS	MAPK SIGNALING PATHWAY%WIKIPATHWAYS_20220510%WP493%MUS MUSCULUS		143	-0.0939308	-1.29335	0.172691	0.475415	1	11409	tags=84%, list=75%, signal=328%
UBIQUITIN‚ÄìPROTEASOME PATHWAY%SMPDB%SMP0063816	UBIQUITIN‚ÄìPROTEASOME PATHWAY%SMPDB%SMP0063816		26	-0.207739	-1.29326	0.167323	0.47535	1	3887	tags=46%, list=25%, signal=62%
CEREBRAL CORTEX CELL MIGRATION%GOBP%GO:0021795	CEREBRAL CORTEX CELL MIGRATION%GOBP%GO:0021795		55	-0.148999	-1.29214	0.190476	0.477208	1	6071	tags=55%, list=40%, signal=90%
AMINE BIOSYNTHETIC PROCESS%GOBP%GO:0009309	AMINE BIOSYNTHETIC PROCESS%GOBP%GO:0009309		28	-0.204865	-1.29184	0.144898	0.477516	1	1789	tags=32%, list=12%, signal=36%
MITOTIC G1 PHASE AND G1 S TRANSITION%REACTOME DATABASE ID RELEASE 81%453279	MITOTIC G1 PHASE AND G1 S TRANSITION%REACTOME DATABASE ID RELEASE 81%453279		127	-0.0987084	-1.29162	0.164384	0.477662	1	3922	tags=35%, list=26%, signal=47%
REGULATION OF ALPHA-BETA T CELL DIFFERENTIATION%GOBP%GO:0046637	REGULATION OF ALPHA-BETA T CELL DIFFERENTIATION%GOBP%GO:0046637		51	-0.154162	-1.29098	0.154959	0.478609	1	3348	tags=37%, list=22%, signal=48%
SMOOTH MUSCLE CONTRACTION%GOBP%GO:0006939	SMOOTH MUSCLE CONTRACTION%GOBP%GO:0006939		51	-0.152749	-1.29075	0.159596	0.478767	1	8766	tags=73%, list=57%, signal=169%
NEGATIVE REGULATION OF REGULATED SECRETORY PATHWAY%GOBP%GO:1903306	NEGATIVE REGULATION OF REGULATED SECRETORY PATHWAY%GOBP%GO:1903306		22	-0.227469	-1.29065	0.150794	0.478714	1	8343	tags=77%, list=55%, signal=170%
VESICLE TARGETING, TO, FROM OR WITHIN GOLGI%GOBP%GO:0048199	VESICLE TARGETING, TO, FROM OR WITHIN GOLGI%GOBP%GO:0048199		24	-0.222968	-1.2903	0.167653	0.479109	1	10613	tags=92%, list=69%, signal=299%
REGULATION OF PURINE NUCLEOTIDE METABOLIC PROCESS%GOBP%GO:1900542	REGULATION OF PURINE NUCLEOTIDE METABOLIC PROCESS%GOBP%GO:1900542		74	-0.128828	-1.29024	0.156504	0.478959	1	6099	tags=53%, list=40%, signal=87%
TRANSCRIPTIONAL REGULATION BY TP53%REACTOME DATABASE ID RELEASE 81%3700989	TRANSCRIPTIONAL REGULATION BY TP53%REACTOME DATABASE ID RELEASE 81%3700989		302	-0.0647176	-1.29023	0.16185	0.478743	1	8043	tags=59%, list=53%, signal=122%
REGULATION OF INFLAMMATORY RESPONSE%GOBP%GO:0050727	REGULATION OF INFLAMMATORY RESPONSE%GOBP%GO:0050727		249	-0.0720774	-1.28997	0.161736	0.478946	1	8926	tags=65%, list=58%, signal=155%
SYNAPTIC VESICLE MEMBRANE ORGANIZATION%GOBP%GO:0048499	SYNAPTIC VESICLE MEMBRANE ORGANIZATION%GOBP%GO:0048499		15	-0.280305	-1.28993	0.187023	0.478766	1	6932	tags=73%, list=45%, signal=134%
CATECHOL-CONTAINING COMPOUND METABOLIC PROCESS%GOBP%GO:0009712	CATECHOL-CONTAINING COMPOUND METABOLIC PROCESS%GOBP%GO:0009712		38	-0.174103	-1.28951	0.146	0.479278	1	2174	tags=32%, list=14%, signal=37%
POSITIVE REGULATION OF FIBROBLAST MIGRATION%GOBP%GO:0010763	POSITIVE REGULATION OF FIBROBLAST MIGRATION%GOBP%GO:0010763		22	-0.226159	-1.28917	0.176113	0.479616	1	6973	tags=68%, list=46%, signal=125%
REGULATION OF INTERLEUKIN-12 PRODUCTION%GOBP%GO:0032655	REGULATION OF INTERLEUKIN-12 PRODUCTION%GOBP%GO:0032655		39	-0.170955	-1.28881	0.171247	0.479988	1	6803	tags=62%, list=44%, signal=111%
CELLULAR RESPONSE TO XENOBIOTIC STIMULUS%GOBP%GO:0071466	CELLULAR RESPONSE TO XENOBIOTIC STIMULUS%GOBP%GO:0071466		90	-0.116535	-1.28878	0.173585	0.479792	1	5365	tags=47%, list=35%, signal=71%
POSITIVE REGULATION OF HISTONE H3-K9 METHYLATION%GOBP%GO:0051574	POSITIVE REGULATION OF HISTONE H3-K9 METHYLATION%GOBP%GO:0051574		10	-0.330694	-1.2887	0.141527	0.479677	1	7180	tags=80%, list=47%, signal=151%
POSITIVE REGULATION OF ENDOTHELIAL CELL MIGRATION%GOBP%GO:0010595	POSITIVE REGULATION OF ENDOTHELIAL CELL MIGRATION%GOBP%GO:0010595		103	-0.108786	-1.28847	0.145791	0.479819	1	7701	tags=61%, list=50%, signal=122%
CXCR3-MEDIATED SIGNALING EVENTS%PATHWAY INTERACTION DATABASE NCI-NATURE CURATED DATA%CXCR3-MEDIATED SIGNALING EVENTS	CXCR3-MEDIATED SIGNALING EVENTS%PATHWAY INTERACTION DATABASE NCI-NATURE CURATED DATA%CXCR3-MEDIATED SIGNALING EVENTS		31	-0.196269	-1.2884	0.181452	0.479697	1	9830	tags=84%, list=64%, signal=234%
OSTEOBLAST DIFFERENTIATION%GOBP%GO:0001649	OSTEOBLAST DIFFERENTIATION%GOBP%GO:0001649		91	-0.115446	-1.28772	0.172619	0.480713	1	3287	tags=33%, list=21%, signal=42%
PYRIMIDINE NUCLEOSIDE TRIPHOSPHATE METABOLIC PROCESS%GOBP%GO:0009147	PYRIMIDINE NUCLEOSIDE TRIPHOSPHATE METABOLIC PROCESS%GOBP%GO:0009147		12	-0.306966	-1.28744	0.170168	0.480969	1	9327	tags=92%, list=61%, signal=235%
REGULATION OF TORC1 SIGNALING%GOBP%GO:1903432	REGULATION OF TORC1 SIGNALING%GOBP%GO:1903432		48	-0.158936	-1.28742	0.157233	0.480764	1	9046	tags=75%, list=59%, signal=183%
POSITIVE REGULATION OF DNA-DIRECTED DNA POLYMERASE ACTIVITY%GOBP%GO:1900264	POSITIVE REGULATION OF DNA-DIRECTED DNA POLYMERASE ACTIVITY%GOBP%GO:1900264		11	-0.322142	-1.28739	0.169072	0.480584	1	7589	tags=82%, list=50%, signal=162%
REGULATION OF LONG-TERM SYNAPTIC DEPRESSION%GOBP%GO:1900452	REGULATION OF LONG-TERM SYNAPTIC DEPRESSION%GOBP%GO:1900452		18	-0.252561	-1.28704	0.185328	0.480997	1	9735	tags=89%, list=64%, signal=244%
PROTEIN SYNTHESIS: ALANINE%PATHWHIZ%PW101384	PROTEIN SYNTHESIS: ALANINE%PATHWHIZ%PW101384		35	-0.182919	-1.28701	0.163148	0.48079	1	2016	tags=31%, list=13%, signal=36%
SARCOSINE ONCOMETABOLITE PATHWAY%SMPDB%SMP0002313	SARCOSINE ONCOMETABOLITE PATHWAY%SMPDB%SMP0002313		10	-0.336976	-1.28694	0.15275	0.480678	1	4026	tags=60%, list=26%, signal=81%
MYELOID CELL ACTIVATION INVOLVED IN IMMUNE RESPONSE%GOBP%GO:0002275	MYELOID CELL ACTIVATION INVOLVED IN IMMUNE RESPONSE%GOBP%GO:0002275		42	-0.16656	-1.28645	0.180527	0.481306	1	10567	tags=86%, list=69%, signal=277%
ORGANELLE MEMBRANE FUSION%GOBP%GO:0090174	ORGANELLE MEMBRANE FUSION%GOBP%GO:0090174		88	-0.120264	-1.28615	0.186613	0.481592	1	11204	tags=85%, list=73%, signal=317%
PID_ATF2_PATHWAY%MSIGDB_C2%PID_ATF2_PATHWAY	PID_ATF2_PATHWAY%MSIGDB_C2%PID_ATF2_PATHWAY		49	-0.153117	-1.28613	0.151452	0.481387	1	2660	tags=33%, list=17%, signal=39%
REGULATION OF PROTEIN UBIQUITINATION%GOBP%GO:0031396	REGULATION OF PROTEIN UBIQUITINATION%GOBP%GO:0031396		196	-0.0806619	-1.28608	0.2	0.48124	1	10329	tags=76%, list=68%, signal=230%
PARADOXICAL ACTIVATION OF RAF SIGNALING BY KINASE INACTIVE BRAF%REACTOME DATABASE ID RELEASE 81%6802955	PARADOXICAL ACTIVATION OF RAF SIGNALING BY KINASE INACTIVE BRAF%REACTOME DATABASE ID RELEASE 81%6802955		37	-0.17823	-1.28604	0.177515	0.481064	1	10093	tags=84%, list=66%, signal=246%
S1P2 PATHWAY%PATHWAY INTERACTION DATABASE NCI-NATURE CURATED DATA%S1P2 PATHWAY	S1P2 PATHWAY%PATHWAY INTERACTION DATABASE NCI-NATURE CURATED DATA%S1P2 PATHWAY		23	-0.224918	-1.2856	0.182186	0.481638	1	3215	tags=43%, list=21%, signal=55%
MEMBRANE LIPID BIOSYNTHETIC PROCESS%GOBP%GO:0046467	MEMBRANE LIPID BIOSYNTHETIC PROCESS%GOBP%GO:0046467		114	-0.101986	-1.28557	0.150407	0.481446	1	6903	tags=55%, list=45%, signal=100%
CELLULAR POLYSACCHARIDE CATABOLIC PROCESS%GOBP%GO:0044247	CELLULAR POLYSACCHARIDE CATABOLIC PROCESS%GOBP%GO:0044247		15	-0.270355	-1.28542	0.169388	0.48147	1	10142	tags=93%, list=66%, signal=277%
REGULATION OF TRANSPORTER ACTIVITY%GOBP%GO:0032409	REGULATION OF TRANSPORTER ACTIVITY%GOBP%GO:0032409		265	-0.0708078	-1.28529	0.165306	0.481475	1	8515	tags=63%, list=56%, signal=139%
TRANS-SYNAPTIC SIGNALING BY TRANS-SYNAPTIC COMPLEX%GOBP%GO:0099545	TRANS-SYNAPTIC SIGNALING BY TRANS-SYNAPTIC COMPLEX%GOBP%GO:0099545		11	-0.320833	-1.28527	0.161228	0.481259	1	10389	tags=100%, list=68%, signal=312%
TRAF6-MEDIATED INDUCTION OF TAK1 COMPLEX WITHIN TLR4 COMPLEX%REACTOME%R-HSA-937072.2	TRAF6-MEDIATED INDUCTION OF TAK1 COMPLEX WITHIN TLR4 COMPLEX%REACTOME%R-HSA-937072.2		12	-0.307501	-1.28511	0.172065	0.481326	1	2948	tags=50%, list=19%, signal=62%
BIOCARTA_GCR_PATHWAY%MSIGDB_C2%BIOCARTA_GCR_PATHWAY	BIOCARTA_GCR_PATHWAY%MSIGDB_C2%BIOCARTA_GCR_PATHWAY		11	-0.322796	-1.28504	0.164609	0.481214	1	6189	tags=73%, list=40%, signal=122%
CELLULAR RESPONSE TO NITRIC OXIDE%GOBP%GO:0071732	CELLULAR RESPONSE TO NITRIC OXIDE%GOBP%GO:0071732		12	-0.304686	-1.28487	0.163636	0.481254	1	10636	tags=100%, list=70%, signal=328%
LEUKOCYTE ACTIVATION%GOBP%GO:0045321	LEUKOCYTE ACTIVATION%GOBP%GO:0045321		435	-0.0540876	-1.28484	0.17782	0.481058	1	4013	tags=31%, list=26%, signal=41%
REGULATION OF MONONUCLEAR CELL MIGRATION%GOBP%GO:0071675	REGULATION OF MONONUCLEAR CELL MIGRATION%GOBP%GO:0071675		83	-0.120323	-1.28478	0.184	0.480924	1	6461	tags=54%, list=42%, signal=93%
CELLULAR RESPONSE TO CHOLESTEROL%GOBP%GO:0071397	CELLULAR RESPONSE TO CHOLESTEROL%GOBP%GO:0071397		12	-0.308003	-1.28336	0.170213	0.483237	1	8037	tags=83%, list=53%, signal=176%
REGULATION OF DNA-DIRECTED DNA POLYMERASE ACTIVITY%GOBP%GO:1900262	REGULATION OF DNA-DIRECTED DNA POLYMERASE ACTIVITY%GOBP%GO:1900262		11	-0.322142	-1.2832	0.180527	0.483282	1	7589	tags=82%, list=50%, signal=162%
ASPARAGINE N-LINKED GLYCOSYLATION%REACTOME DATABASE ID RELEASE 81%446203	ASPARAGINE N-LINKED GLYCOSYLATION%REACTOME DATABASE ID RELEASE 81%446203		249	-0.0705985	-1.2831	0.161736	0.483231	1	8457	tags=62%, list=55%, signal=137%
TRIGLYCERIDE METABOLIC PROCESS%GOBP%GO:0006641	TRIGLYCERIDE METABOLIC PROCESS%GOBP%GO:0006641		43	-0.168489	-1.28299	0.155556	0.483174	1	5966	tags=56%, list=39%, signal=91%
PROTEIN SYNTHESIS: TRYPTOPHAN%PATHWHIZ%PW120526	PROTEIN SYNTHESIS: TRYPTOPHAN%PATHWHIZ%PW120526		35	-0.182919	-1.28297	0.177291	0.482971	1	2016	tags=31%, list=13%, signal=36%
GLYCOGEN CATABOLIC PROCESS%GOBP%GO:0005980	GLYCOGEN CATABOLIC PROCESS%GOBP%GO:0005980		15	-0.270355	-1.28283	0.174853	0.482964	1	10142	tags=93%, list=66%, signal=277%
INTRACELLULAR ESTROGEN RECEPTOR SIGNALING PATHWAY%GOBP%GO:0030520	INTRACELLULAR ESTROGEN RECEPTOR SIGNALING PATHWAY%GOBP%GO:0030520		18	-0.250742	-1.28274	0.164329	0.482882	1	6365	tags=67%, list=42%, signal=114%
REGULATION OF SYNAPTIC VESICLE FUSION TO PRESYNAPTIC ACTIVE ZONE MEMBRANE%GOBP%GO:0031630	REGULATION OF SYNAPTIC VESICLE FUSION TO PRESYNAPTIC ACTIVE ZONE MEMBRANE%GOBP%GO:0031630		10	-0.321008	-1.28262	0.159919	0.482875	1	8857	tags=90%, list=58%, signal=214%
GLUTATHIONE CONJUGATION%REACTOME DATABASE ID RELEASE 81%156590	GLUTATHIONE CONJUGATION%REACTOME DATABASE ID RELEASE 81%156590		26	-0.212017	-1.28248	0.183712	0.48287	1	6174	tags=62%, list=40%, signal=103%
RESPONSE TO COLD%GOBP%GO:0009409	RESPONSE TO COLD%GOBP%GO:0009409		40	-0.174541	-1.28243	0.178368	0.482719	1	7660	tags=68%, list=50%, signal=135%
TRYPTOPHAN METABOLISM%WIKIPATHWAYS_20220510%WP79%MUS MUSCULUS	TRYPTOPHAN METABOLISM%WIKIPATHWAYS_20220510%WP79%MUS MUSCULUS		29	-0.199614	-1.28237	0.182711	0.482582	1	8554	tags=76%, list=56%, signal=172%
PROLACTIN RECEPTOR SIGNALING%REACTOME DATABASE ID RELEASE 81%1170546	PROLACTIN RECEPTOR SIGNALING%REACTOME DATABASE ID RELEASE 81%1170546		10	-0.342081	-1.2823	0.165984	0.48247	1	8535	tags=90%, list=56%, signal=204%
NEGATIVE REGULATION OF FATTY ACID BIOSYNTHETIC PROCESS%GOBP%GO:0045717	NEGATIVE REGULATION OF FATTY ACID BIOSYNTHETIC PROCESS%GOBP%GO:0045717		14	-0.281356	-1.28228	0.165618	0.482269	1	3348	tags=50%, list=22%, signal=64%
NUCLEOTIDE-BINDING DOMAIN, LEUCINE RICH REPEAT CONTAINING RECEPTOR (NLR) SIGNALING PATHWAYS%REACTOME%R-HSA-168643.1	NUCLEOTIDE-BINDING DOMAIN, LEUCINE RICH REPEAT CONTAINING RECEPTOR (NLR) SIGNALING PATHWAYS%REACTOME%R-HSA-168643.1		44	-0.161551	-1.28223	0.178499	0.482112	1	5183	tags=50%, list=34%, signal=75%
POSITIVE REGULATION OF MAST CELL ACTIVATION INVOLVED IN IMMUNE RESPONSE%GOBP%GO:0033008	POSITIVE REGULATION OF MAST CELL ACTIVATION INVOLVED IN IMMUNE RESPONSE%GOBP%GO:0033008		15	-0.283382	-1.28215	0.167355	0.482002	1	9943	tags=93%, list=65%, signal=267%
RETROGRADE NEUROTROPHIN SIGNALLING%REACTOME%R-HSA-177504.1	RETROGRADE NEUROTROPHIN SIGNALLING%REACTOME%R-HSA-177504.1		14	-0.290259	-1.28183	0.178794	0.482346	1	10857	tags=100%, list=71%, signal=345%
PROTEIN SYNTHESIS: CYSTEINE%PATHWHIZ%PW112918	PROTEIN SYNTHESIS: CYSTEINE%PATHWHIZ%PW112918		35	-0.182919	-1.28168	0.159774	0.482387	1	2016	tags=31%, list=13%, signal=36%
PHENOL-CONTAINING COMPOUND METABOLIC PROCESS%GOBP%GO:0018958	PHENOL-CONTAINING COMPOUND METABOLIC PROCESS%GOBP%GO:0018958		65	-0.136577	-1.28157	0.173116	0.482328	1	2391	tags=29%, list=16%, signal=35%
REGULATION OF INFLAMMATORY RESPONSE TO ANTIGENIC STIMULUS%GOBP%GO:0002861	REGULATION OF INFLAMMATORY RESPONSE TO ANTIGENIC STIMULUS%GOBP%GO:0002861		24	-0.217973	-1.28104	0.178357	0.48305	1	8778	tags=79%, list=57%, signal=186%
NEGATIVE REGULATION OF NEUROINFLAMMATORY RESPONSE%GOBP%GO:0150079	NEGATIVE REGULATION OF NEUROINFLAMMATORY RESPONSE%GOBP%GO:0150079		10	-0.328665	-1.2807	0.185039	0.483423	1	2624	tags=50%, list=17%, signal=60%
OLFACTORY BEHAVIOR%GOBP%GO:0042048	OLFACTORY BEHAVIOR%GOBP%GO:0042048		11	-0.32404	-1.2807	0.174664	0.483191	1	8950	tags=91%, list=59%, signal=219%
INORGANIC ANION TRANSMEMBRANE TRANSPORT%GOBP%GO:0098661	INORGANIC ANION TRANSMEMBRANE TRANSPORT%GOBP%GO:0098661		69	-0.133058	-1.28016	0.173996	0.48394	1	10385	tags=81%, list=68%, signal=252%
ZBP1(DAI) MEDIATED INDUCTION OF TYPE I IFNS%REACTOME%R-HSA-1606322.1	ZBP1(DAI) MEDIATED INDUCTION OF TYPE I IFNS%REACTOME%R-HSA-1606322.1		18	-0.244194	-1.27975	0.16568	0.484436	1	6465	tags=67%, list=42%, signal=115%
POSITIVE REGULATION OF MAST CELL DEGRANULATION%GOBP%GO:0043306	POSITIVE REGULATION OF MAST CELL DEGRANULATION%GOBP%GO:0043306		15	-0.283382	-1.27968	0.169697	0.484334	1	9943	tags=93%, list=65%, signal=267%
MUSCLE TISSUE DEVELOPMENT%GOBP%GO:0060537	MUSCLE TISSUE DEVELOPMENT%GOBP%GO:0060537		296	-0.064519	-1.27913	0.164384	0.485079	1	10966	tags=78%, list=72%, signal=271%
SURFACTANT METABOLISM%REACTOME DATABASE ID RELEASE 81%5683826	SURFACTANT METABOLISM%REACTOME DATABASE ID RELEASE 81%5683826		14	-0.281076	-1.27876	0.178926	0.485508	1	1168	tags=36%, list=8%, signal=39%
REGULATION OF PROTEIN TRANSPORT%GOBP%GO:0051223	REGULATION OF PROTEIN TRANSPORT%GOBP%GO:0051223		485	-0.0496635	-1.27834	0.160232	0.486033	1	11214	tags=78%, list=73%, signal=284%
NEGATIVE REGULATION OF SIGNALING RECEPTOR ACTIVITY%GOBP%GO:2000272	NEGATIVE REGULATION OF SIGNALING RECEPTOR ACTIVITY%GOBP%GO:2000272		28	-0.204289	-1.27774	0.179381	0.486927	1	11081	tags=93%, list=72%, signal=337%
CELLULAR BIOGENIC AMINE BIOSYNTHETIC PROCESS%GOBP%GO:0042401	CELLULAR BIOGENIC AMINE BIOSYNTHETIC PROCESS%GOBP%GO:0042401		28	-0.204865	-1.27754	0.188976	0.487036	1	1789	tags=32%, list=12%, signal=36%
POSITIVE REGULATION OF RENAL SODIUM EXCRETION%GOBP%GO:0035815	POSITIVE REGULATION OF RENAL SODIUM EXCRETION%GOBP%GO:0035815		13	-0.29451	-1.27719	0.181452	0.487438	1	4911	tags=62%, list=32%, signal=91%
POSITIVE REGULATION OF VIRAL PROCESS%GOBP%GO:0048524	POSITIVE REGULATION OF VIRAL PROCESS%GOBP%GO:0048524		54	-0.148892	-1.2766	0.180233	0.488276	1	10191	tags=81%, list=67%, signal=243%
AMINO ACID AND DERIVATIVE METABOLISM%REACTOME DATABASE ID RELEASE 81%71291	AMINO ACID AND DERIVATIVE METABOLISM%REACTOME DATABASE ID RELEASE 81%71291		250	-0.0689867	-1.27631	0.180527	0.488568	1	9116	tags=66%, list=60%, signal=162%
MEMBRANE DEPOLARIZATION%GOBP%GO:0051899	MEMBRANE DEPOLARIZATION%GOBP%GO:0051899		44	-0.161682	-1.27584	0.180698	0.489156	1	12826	tags=100%, list=84%, signal=619%
CELLULAR MODIFIED AMINO ACID METABOLIC PROCESS%GOBP%GO:0006575	CELLULAR MODIFIED AMINO ACID METABOLIC PROCESS%GOBP%GO:0006575		130	-0.0964938	-1.27574	0.168699	0.489111	1	11123	tags=82%, list=73%, signal=299%
NEGATIVE REGULATION BY HOST OF VIRAL TRANSCRIPTION%GOBP%GO:0043922	NEGATIVE REGULATION BY HOST OF VIRAL TRANSCRIPTION%GOBP%GO:0043922		10	-0.326309	-1.27537	0.182609	0.489573	1	2660	tags=50%, list=17%, signal=60%
POSITIVE REGULATION OF SUPEROXIDE ANION GENERATION%GOBP%GO:0032930	POSITIVE REGULATION OF SUPEROXIDE ANION GENERATION%GOBP%GO:0032930		17	-0.255653	-1.2751	0.174603	0.489867	1	10487	tags=94%, list=69%, signal=299%
POSITIVE REGULATION OF PEPTIDE SECRETION%GOBP%GO:0002793	POSITIVE REGULATION OF PEPTIDE SECRETION%GOBP%GO:0002793		108	-0.105015	-1.27482	0.160681	0.490132	1	8600	tags=67%, list=56%, signal=151%
NEUTROPHIL ACTIVATION%GOBP%GO:0042119	NEUTROPHIL ACTIVATION%GOBP%GO:0042119		15	-0.27509	-1.27481	0.161793	0.489902	1	11089	tags=100%, list=73%, signal=364%
INTRACELLULAR LIPID TRANSPORT%GOBP%GO:0032365	INTRACELLULAR LIPID TRANSPORT%GOBP%GO:0032365		33	-0.187084	-1.27462	0.172414	0.490013	1	10120	tags=85%, list=66%, signal=250%
CLOSTRIDIUM NEUROTOXICITY%REACTOME%R-HSA-168799.1	CLOSTRIDIUM NEUROTOXICITY%REACTOME%R-HSA-168799.1		10	-0.331545	-1.27456	0.177024	0.489895	1	7167	tags=80%, list=47%, signal=150%
REGULATION OF EMBRYONIC DEVELOPMENT%GOBP%GO:0045995	REGULATION OF EMBRYONIC DEVELOPMENT%GOBP%GO:0045995		75	-0.126511	-1.27414	0.172131	0.49041	1	10512	tags=81%, list=69%, signal=259%
REGULATION OF INTRINSIC APOPTOTIC SIGNALING PATHWAY%GOBP%GO:2001242	REGULATION OF INTRINSIC APOPTOTIC SIGNALING PATHWAY%GOBP%GO:2001242		160	-0.0852817	-1.27373	0.160494	0.490935	1	12185	tags=88%, list=80%, signal=429%
SIGNALING BY RAS MUTANTS%REACTOME DATABASE ID RELEASE 81%6802949	SIGNALING BY RAS MUTANTS%REACTOME DATABASE ID RELEASE 81%6802949		37	-0.17823	-1.27353	0.171103	0.491063	1	10093	tags=84%, list=66%, signal=246%
CREB1 PHOSPHORYLATION THROUGH NMDA RECEPTOR-MEDIATED ACTIVATION OF RAS SIGNALING%REACTOME%R-HSA-442742.3	CREB1 PHOSPHORYLATION THROUGH NMDA RECEPTOR-MEDIATED ACTIVATION OF RAS SIGNALING%REACTOME%R-HSA-442742.3		25	-0.214464	-1.27282	0.174257	0.492088	1	10794	tags=92%, list=71%, signal=312%
REGULATION OF HEMOPOIESIS%GOBP%GO:1903706	REGULATION OF HEMOPOIESIS%GOBP%GO:1903706		332	-0.0609139	-1.27229	0.176125	0.492856	1	3465	tags=29%, list=23%, signal=36%
SIGNALING BY MODERATE KINASE ACTIVITY BRAF MUTANTS%REACTOME%R-HSA-6802946.1	SIGNALING BY MODERATE KINASE ACTIVITY BRAF MUTANTS%REACTOME%R-HSA-6802946.1		37	-0.17823	-1.27217	0.166352	0.492829	1	10093	tags=84%, list=66%, signal=246%
EPIDERMAL CELL DIFFERENTIATION%GOBP%GO:0009913	EPIDERMAL CELL DIFFERENTIATION%GOBP%GO:0009913		110	-0.102306	-1.272	0.167969	0.4929	1	11097	tags=83%, list=73%, signal=299%
PITUITARY GLAND DEVELOPMENT%GOBP%GO:0021983	PITUITARY GLAND DEVELOPMENT%GOBP%GO:0021983		27	-0.20402	-1.27193	0.163265	0.492783	1	2550	tags=37%, list=17%, signal=44%
CELLULAR GLUCAN METABOLIC PROCESS%GOBP%GO:0006073	CELLULAR GLUCAN METABOLIC PROCESS%GOBP%GO:0006073		40	-0.167869	-1.27191	0.176245	0.492581	1	9673	tags=80%, list=63%, signal=217%
MATING BEHAVIOR%GOBP%GO:0007617	MATING BEHAVIOR%GOBP%GO:0007617		33	-0.186035	-1.27178	0.159596	0.492544	1	8746	tags=76%, list=57%, signal=177%
PROTEIN <I>N< I>-GLYCOSYLATION INITIAL PHASE (EUKARYOTIC)%BIOCYC%MANNOSYL-CHITO-DOLICHOL-BIOSYNTHESIS	PROTEIN <I>N< I>-GLYCOSYLATION INITIAL PHASE (EUKARYOTIC)%BIOCYC%MANNOSYL-CHITO-DOLICHOL-BIOSYNTHESIS		19	-0.241621	-1.27126	0.158824	0.493259	1	9187	tags=84%, list=60%, signal=211%
MITOTIC G2-G2 M PHASES%REACTOME%R-HSA-453274.2	MITOTIC G2-G2 M PHASES%REACTOME%R-HSA-453274.2		154	-0.0866241	-1.27046	0.183752	0.494451	1	3952	tags=34%, list=26%, signal=46%
JNK (C-JUN KINASES) PHOSPHORYLATION AND ACTIVATION MEDIATED BY ACTIVATED HUMAN TAK1%REACTOME DATABASE ID RELEASE 81%450321	JNK (C-JUN KINASES) PHOSPHORYLATION AND ACTIVATION MEDIATED BY ACTIVATED HUMAN TAK1%REACTOME DATABASE ID RELEASE 81%450321		18	-0.2504	-1.2702	0.183128	0.494679	1	9768	tags=89%, list=64%, signal=246%
NEGATIVE REGULATION OF PROTEIN LOCALIZATION TO NUCLEUS%GOBP%GO:1900181	NEGATIVE REGULATION OF PROTEIN LOCALIZATION TO NUCLEUS%GOBP%GO:1900181		35	-0.177178	-1.27004	0.179641	0.494734	1	9967	tags=83%, list=65%, signal=237%
RESPIRATORY ELECTRON TRANSPORT, ATP SYNTHESIS BY CHEMIOSMOTIC COUPLING, AND HEAT PRODUCTION BY UNCOUPLING PROTEINS.%REACTOME DATABASE ID RELEASE 81%163200	RESPIRATORY ELECTRON TRANSPORT, ATP SYNTHESIS BY CHEMIOSMOTIC COUPLING, AND HEAT PRODUCTION BY UNCOUPLING PROTEINS.%REACTOME DATABASE ID RELEASE 81%163200		91	-0.111912	-1.26994	0.162047	0.494676	1	5525	tags=47%, list=36%, signal=74%
NEGATIVE REGULATION OF STEROID BIOSYNTHETIC PROCESS%GOBP%GO:0010894	NEGATIVE REGULATION OF STEROID BIOSYNTHETIC PROCESS%GOBP%GO:0010894		18	-0.250531	-1.26978	0.176587	0.494741	1	9766	tags=89%, list=64%, signal=246%
MITOCHONDRIAL PROTEIN IMPORT%REACTOME%R-HSA-1268020.3	MITOCHONDRIAL PROTEIN IMPORT%REACTOME%R-HSA-1268020.3		48	-0.155535	-1.2697	0.195695	0.494639	1	2727	tags=33%, list=18%, signal=40%
INWARDLY RECTIFYING K+ CHANNELS%REACTOME DATABASE ID RELEASE 81%1296065	INWARDLY RECTIFYING K+ CHANNELS%REACTOME DATABASE ID RELEASE 81%1296065		27	-0.202916	-1.26958	0.157058	0.494617	1	10495	tags=89%, list=69%, signal=283%
BIOCARTA_TOB1_PATHWAY%MSIGDB_C2%BIOCARTA_TOB1_PATHWAY	BIOCARTA_TOB1_PATHWAY%MSIGDB_C2%BIOCARTA_TOB1_PATHWAY		10	-0.334162	-1.26935	0.194274	0.494792	1	5598	tags=70%, list=37%, signal=110%
NADH METABOLIC PROCESS%GOBP%GO:0006734	NADH METABOLIC PROCESS%GOBP%GO:0006734		40	-0.168902	-1.26928	0.19	0.494695	1	6217	tags=58%, list=41%, signal=97%
CELLULAR RESPONSE TO HEAT%GOBP%GO:0034605	CELLULAR RESPONSE TO HEAT%GOBP%GO:0034605		47	-0.154212	-1.26922	0.169625	0.494544	1	5458	tags=51%, list=36%, signal=79%
GLUCAN METABOLIC PROCESS%GOBP%GO:0044042	GLUCAN METABOLIC PROCESS%GOBP%GO:0044042		40	-0.167869	-1.26897	0.176245	0.49478	1	9673	tags=80%, list=63%, signal=217%
MELANOSOME ORGANIZATION%GOBP%GO:0032438	MELANOSOME ORGANIZATION%GOBP%GO:0032438		35	-0.180353	-1.26873	0.180633	0.494967	1	8608	tags=74%, list=56%, signal=170%
NEGATIVE REGULATION OF SODIUM ION TRANSPORT%GOBP%GO:0010766	NEGATIVE REGULATION OF SODIUM ION TRANSPORT%GOBP%GO:0010766		20	-0.239096	-1.26853	0.184158	0.495091	1	5524	tags=60%, list=36%, signal=94%
CELLULAR DIVALENT INORGANIC CATION HOMEOSTASIS%GOBP%GO:0072503	CELLULAR DIVALENT INORGANIC CATION HOMEOSTASIS%GOBP%GO:0072503		191	-0.0795594	-1.26845	0.169697	0.495001	1	12969	tags=93%, list=85%, signal=603%
D-<I>MYO< I>-INOSITOL-5-PHOSPHATE METABOLISM%BIOCYC%PWY-6367	D-<I>MYO< I>-INOSITOL-5-PHOSPHATE METABOLISM%BIOCYC%PWY-6367		19	-0.248455	-1.26793	0.199623	0.495734	1	1840	tags=37%, list=12%, signal=42%
AXONAL FASCICULATION%GOBP%GO:0007413	AXONAL FASCICULATION%GOBP%GO:0007413		25	-0.208621	-1.26726	0.175542	0.496713	1	6602	tags=64%, list=43%, signal=112%
DEFENSE RESPONSE TO BACTERIUM%GOBP%GO:0042742	DEFENSE RESPONSE TO BACTERIUM%GOBP%GO:0042742		121	-0.0995631	-1.26699	0.176955	0.496981	1	7968	tags=62%, list=52%, signal=128%
GABA RECEPTOR ACTIVATION%REACTOME%R-HSA-977443.5	GABA RECEPTOR ACTIVATION%REACTOME%R-HSA-977443.5		50	-0.154291	-1.26674	0.207585	0.497211	1	10799	tags=86%, list=71%, signal=292%
RNA POLYMERASE III TRANSCRIPTION INITIATION%REACTOME%R-HSA-76046.2	RNA POLYMERASE III TRANSCRIPTION INITIATION%REACTOME%R-HSA-76046.2		34	-0.183901	-1.26669	0.187123	0.497048	1	3941	tags=44%, list=26%, signal=59%
MITOTIC SPINDLE ASSEMBLY CHECKPOINT SIGNALING%GOBP%GO:0007094	MITOTIC SPINDLE ASSEMBLY CHECKPOINT SIGNALING%GOBP%GO:0007094		22	-0.22164	-1.26596	0.190377	0.498166	1	10517	tags=91%, list=69%, signal=291%
BASIC AMINO ACID TRANSMEMBRANE TRANSPORT%GOBP%GO:1990822	BASIC AMINO ACID TRANSMEMBRANE TRANSPORT%GOBP%GO:1990822		10	-0.332722	-1.2659	0.198758	0.498047	1	8678	tags=90%, list=57%, signal=208%
AUTOPHAGY OF NUCLEUS%GOBP%GO:0044804	AUTOPHAGY OF NUCLEUS%GOBP%GO:0044804		16	-0.267603	-1.26581	0.196393	0.497965	1	10248	tags=94%, list=67%, signal=284%
NEGATIVE REGULATION OF SMALL GTPASE MEDIATED SIGNAL TRANSDUCTION%GOBP%GO:0051058	NEGATIVE REGULATION OF SMALL GTPASE MEDIATED SIGNAL TRANSDUCTION%GOBP%GO:0051058		55	-0.146111	-1.26574	0.207171	0.497866	1	10007	tags=80%, list=65%, signal=231%
POSITIVE REGULATION OF CELL ADHESION MEDIATED BY INTEGRIN%GOBP%GO:0033630	POSITIVE REGULATION OF CELL ADHESION MEDIATED BY INTEGRIN%GOBP%GO:0033630		16	-0.26194	-1.2654	0.172485	0.498269	1	6512	tags=69%, list=43%, signal=120%
NEGATIVE REGULATION OF RAS PROTEIN SIGNAL TRANSDUCTION%GOBP%GO:0046580	NEGATIVE REGULATION OF RAS PROTEIN SIGNAL TRANSDUCTION%GOBP%GO:0046580		48	-0.158583	-1.26526	0.18664	0.498277	1	10007	tags=81%, list=65%, signal=234%
COMPLEX <I>N< I>-LINKED GLYCAN BIOSYNTHESIS (VERTEBRATES)%BIOCYC%PWY-7426	COMPLEX <I>N< I>-LINKED GLYCAN BIOSYNTHESIS (VERTEBRATES)%BIOCYC%PWY-7426		12	-0.303192	-1.26518	0.173469	0.498187	1	4288	tags=58%, list=28%, signal=81%
REGULATION OF CELLULAR RESPONSE TO TRANSFORMING GROWTH FACTOR BETA STIMULUS%GOBP%GO:1903844	REGULATION OF CELLULAR RESPONSE TO TRANSFORMING GROWTH FACTOR BETA STIMULUS%GOBP%GO:1903844		126	-0.0965685	-1.26512	0.181633	0.498049	1	11521	tags=85%, list=75%, signal=342%
SYNDECAN INTERACTIONS%REACTOME DATABASE ID RELEASE 81%3000170	SYNDECAN INTERACTIONS%REACTOME DATABASE ID RELEASE 81%3000170		20	-0.23127	-1.26487	0.183071	0.498255	1	3350	tags=45%, list=22%, signal=58%
TUMOR NECROSIS FACTOR SUPERFAMILY CYTOKINE PRODUCTION%GOBP%GO:0071706	TUMOR NECROSIS FACTOR SUPERFAMILY CYTOKINE PRODUCTION%GOBP%GO:0071706		24	-0.215157	-1.26477	0.175649	0.498195	1	8821	tags=79%, list=58%, signal=187%
LOCOMOTION%GOBP%GO:0040011	LOCOMOTION%GOBP%GO:0040011		370	-0.0547967	-1.26465	0.158004	0.498159	1	5754	tags=43%, list=38%, signal=67%
DETECTION OF MECHANICAL STIMULUS%GOBP%GO:0050982	DETECTION OF MECHANICAL STIMULUS%GOBP%GO:0050982		53	-0.149675	-1.26441	0.176909	0.49838	1	9837	tags=79%, list=64%, signal=221%
EMBRYONIC CRANIAL SKELETON MORPHOGENESIS%GOBP%GO:0048701	EMBRYONIC CRANIAL SKELETON MORPHOGENESIS%GOBP%GO:0048701		43	-0.165745	-1.2643	0.162996	0.498347	1	6719	tags=60%, list=44%, signal=108%
SIGNALING BY TGFB FAMILY MEMBERS%REACTOME%R-HSA-9006936.5	SIGNALING BY TGFB FAMILY MEMBERS%REACTOME%R-HSA-9006936.5		103	-0.106192	-1.26402	0.180556	0.498613	1	3287	tags=32%, list=21%, signal=41%
REGULATION OF PROTEIN POLYMERIZATION%GOBP%GO:0032271	REGULATION OF PROTEIN POLYMERIZATION%GOBP%GO:0032271		166	-0.0822406	-1.2637	0.165339	0.498964	1	13034	tags=93%, list=85%, signal=626%
POSITIVE REGULATION OF CELL GROWTH INVOLVED IN CARDIAC MUSCLE CELL DEVELOPMENT%GOBP%GO:0061051	POSITIVE REGULATION OF CELL GROWTH INVOLVED IN CARDIAC MUSCLE CELL DEVELOPMENT%GOBP%GO:0061051		15	-0.27365	-1.26307	0.194617	0.4999	1	8053	tags=80%, list=53%, signal=169%
NEGATIVE REGULATION OF INTERFERON-GAMMA PRODUCTION%GOBP%GO:0032689	NEGATIVE REGULATION OF INTERFERON-GAMMA PRODUCTION%GOBP%GO:0032689		20	-0.235756	-1.26283	0.178082	0.500107	1	8633	tags=80%, list=56%, signal=184%
FORMATION OF TRANSLATION PREINITIATION COMPLEX%GOBP%GO:0001731	FORMATION OF TRANSLATION PREINITIATION COMPLEX%GOBP%GO:0001731		11	-0.306237	-1.26264	0.183299	0.500241	1	2272	tags=45%, list=15%, signal=53%
IRAK2 MEDIATED ACTIVATION OF TAK1 COMPLEX UPON TLR7 8 OR 9 STIMULATION%REACTOME DATABASE ID RELEASE 81%975163	IRAK2 MEDIATED ACTIVATION OF TAK1 COMPLEX UPON TLR7 8 OR 9 STIMULATION%REACTOME DATABASE ID RELEASE 81%975163		12	-0.307501	-1.26217	0.191321	0.500899	1	2948	tags=50%, list=19%, signal=62%
FOXA1 TRANSCRIPTION FACTOR NETWORK%PATHWAY INTERACTION DATABASE NCI-NATURE CURATED DATA%FOXA1 TRANSCRIPTION FACTOR NETWORK	FOXA1 TRANSCRIPTION FACTOR NETWORK%PATHWAY INTERACTION DATABASE NCI-NATURE CURATED DATA%FOXA1 TRANSCRIPTION FACTOR NETWORK		27	-0.205945	-1.26186	0.186583	0.501237	1	7051	tags=67%, list=46%, signal=124%
HAIR FOLLICLE MATURATION%GOBP%GO:0048820	HAIR FOLLICLE MATURATION%GOBP%GO:0048820		15	-0.267452	-1.26172	0.17732	0.501249	1	6109	tags=67%, list=40%, signal=111%
BIOCARTA_PDGF_PATHWAY%MSIGDB_C2%BIOCARTA_PDGF_PATHWAY	BIOCARTA_PDGF_PATHWAY%MSIGDB_C2%BIOCARTA_PDGF_PATHWAY		27	-0.200735	-1.26167	0.170732	0.501106	1	9962	tags=85%, list=65%, signal=244%
COPI-MEDIATED ANTEROGRADE TRANSPORT%REACTOME DATABASE ID RELEASE 81%6807878	COPI-MEDIATED ANTEROGRADE TRANSPORT%REACTOME DATABASE ID RELEASE 81%6807878		69	-0.128685	-1.26159	0.180451	0.500996	1	9122	tags=72%, list=60%, signal=179%
MEMBRANE ASSEMBLY%GOBP%GO:0071709	MEMBRANE ASSEMBLY%GOBP%GO:0071709		48	-0.1543	-1.26151	0.189243	0.500913	1	11665	tags=92%, list=76%, signal=385%
POSITIVE REGULATION OF GLYCOGEN BIOSYNTHETIC PROCESS%GOBP%GO:0045725	POSITIVE REGULATION OF GLYCOGEN BIOSYNTHETIC PROCESS%GOBP%GO:0045725		14	-0.27655	-1.2615	0.195266	0.500688	1	7790	tags=79%, list=51%, signal=160%
INTEGRIN-MEDIATED SIGNALING PATHWAY%GOBP%GO:0007229	INTEGRIN-MEDIATED SIGNALING PATHWAY%GOBP%GO:0007229		66	-0.133057	-1.26086	0.18254	0.501615	1	11412	tags=88%, list=75%, signal=345%
T CELL ACTIVATION INVOLVED IN IMMUNE RESPONSE%GOBP%GO:0002286	T CELL ACTIVATION INVOLVED IN IMMUNE RESPONSE%GOBP%GO:0002286		45	-0.157669	-1.26032	0.170172	0.502372	1	8810	tags=73%, list=58%, signal=173%
PROTEIN SYNTHESIS: METHIONINE%PATHWHIZ%PW112933	PROTEIN SYNTHESIS: METHIONINE%PATHWHIZ%PW112933		35	-0.182919	-1.26031	0.201942	0.502167	1	2016	tags=31%, list=13%, signal=36%
HOST INTERACTIONS OF HIV FACTORS%REACTOME DATABASE ID RELEASE 81%162909	HOST INTERACTIONS OF HIV FACTORS%REACTOME DATABASE ID RELEASE 81%162909		111	-0.104464	-1.26024	0.195072	0.502051	1	4063	tags=37%, list=27%, signal=50%
POSITIVE REGULATION OF INFLAMMATORY RESPONSE%GOBP%GO:0050729	POSITIVE REGULATION OF INFLAMMATORY RESPONSE%GOBP%GO:0050729		98	-0.109659	-1.26009	0.1875	0.502083	1	5512	tags=47%, list=36%, signal=73%
VESICLE FUSION%GOBP%GO:0006906	VESICLE FUSION%GOBP%GO:0006906		86	-0.116793	-1.25986	0.189189	0.502274	1	11204	tags=85%, list=73%, signal=316%
PID_INSULIN_PATHWAY%MSIGDB_C2%PID_INSULIN_PATHWAY	PID_INSULIN_PATHWAY%MSIGDB_C2%PID_INSULIN_PATHWAY		39	-0.168028	-1.2598	0.177551	0.502142	1	9592	tags=79%, list=63%, signal=213%
REGULATION OF CHEMOKINE (C-X-C MOTIF) LIGAND 2 PRODUCTION%GOBP%GO:2000341	REGULATION OF CHEMOKINE (C-X-C MOTIF) LIGAND 2 PRODUCTION%GOBP%GO:2000341		15	-0.269307	-1.25979	0.186747	0.501908	1	7100	tags=73%, list=46%, signal=137%
TGF-BETA RECEPTOR SIGNALING IN EMT (EPITHELIAL TO MESENCHYMAL TRANSITION)%REACTOME%R-HSA-2173791.1	TGF-BETA RECEPTOR SIGNALING IN EMT (EPITHELIAL TO MESENCHYMAL TRANSITION)%REACTOME%R-HSA-2173791.1		13	-0.28023	-1.25954	0.184466	0.502125	1	3953	tags=54%, list=26%, signal=73%
REGULATION OF PROTEIN NEDDYLATION%GOBP%GO:2000434	REGULATION OF PROTEIN NEDDYLATION%GOBP%GO:2000434		10	-0.331217	-1.25904	0.166667	0.502825	1	4114	tags=60%, list=27%, signal=82%
PLASMA LIPOPROTEIN CLEARANCE%REACTOME%R-HSA-8964043.1	PLASMA LIPOPROTEIN CLEARANCE%REACTOME%R-HSA-8964043.1		25	-0.210337	-1.259	0.202869	0.50267	1	10857	tags=92%, list=71%, signal=317%
GLOMERULAR FILTRATION%GOBP%GO:0003094	GLOMERULAR FILTRATION%GOBP%GO:0003094		14	-0.278672	-1.25861	0.184265	0.503172	1	3389	tags=50%, list=22%, signal=64%
TUMOR NECROSIS FACTOR PRODUCTION%GOBP%GO:0032640	TUMOR NECROSIS FACTOR PRODUCTION%GOBP%GO:0032640		24	-0.215157	-1.25833	0.180162	0.503436	1	8821	tags=79%, list=58%, signal=187%
REGULATION OF MACROPHAGE MIGRATION%GOBP%GO:1905521	REGULATION OF MACROPHAGE MIGRATION%GOBP%GO:1905521		32	-0.185902	-1.25796	0.189409	0.503882	1	8632	tags=75%, list=56%, signal=172%
INSERTION OF TAIL-ANCHORED PROTEINS INTO THE ENDOPLASMIC RETICULUM MEMBRANE%REACTOME%R-HSA-9609523.3	INSERTION OF TAIL-ANCHORED PROTEINS INTO THE ENDOPLASMIC RETICULUM MEMBRANE%REACTOME%R-HSA-9609523.3		15	-0.271467	-1.25794	0.191781	0.50368	1	4009	tags=53%, list=26%, signal=72%
CIRCULATORY SYSTEM PROCESS%GOBP%GO:0003013	CIRCULATORY SYSTEM PROCESS%GOBP%GO:0003013		363	-0.0587708	-1.25794	0.178357	0.503441	1	8601	tags=62%, list=56%, signal=138%
PIGMENT ACCUMULATION%GOBP%GO:0043476	PIGMENT ACCUMULATION%GOBP%GO:0043476		11	-0.308201	-1.25769	0.202	0.503653	1	10582	tags=100%, list=69%, signal=325%
PID_RAS_PATHWAY%MSIGDB_C2%PID_RAS_PATHWAY	PID_RAS_PATHWAY%MSIGDB_C2%PID_RAS_PATHWAY		30	-0.186479	-1.25764	0.168675	0.503508	1	9897	tags=83%, list=65%, signal=236%
POSITIVE REGULATION OF MYELOID CELL DIFFERENTIATION%GOBP%GO:0045639	POSITIVE REGULATION OF MYELOID CELL DIFFERENTIATION%GOBP%GO:0045639		85	-0.117713	-1.25699	0.191983	0.504496	1	6126	tags=52%, list=40%, signal=86%
BRANCHING INVOLVED IN MAMMARY GLAND DUCT MORPHOGENESIS%GOBP%GO:0060444	BRANCHING INVOLVED IN MAMMARY GLAND DUCT MORPHOGENESIS%GOBP%GO:0060444		22	-0.223408	-1.25696	0.202479	0.504309	1	11185	tags=95%, list=73%, signal=355%
TOLL-LIKE RECEPTOR CASCADES%REACTOME%R-HSA-168898.7	TOLL-LIKE RECEPTOR CASCADES%REACTOME%R-HSA-168898.7		138	-0.0927395	-1.25661	0.20428	0.504734	1	6684	tags=53%, list=44%, signal=93%
NEGATIVE REGULATION OF GLUCONEOGENESIS%GOBP%GO:0045721	NEGATIVE REGULATION OF GLUCONEOGENESIS%GOBP%GO:0045721		10	-0.320419	-1.25641	0.185185	0.504861	1	5808	tags=70%, list=38%, signal=113%
PYRIMIDINE NUCLEOTIDE BIOSYNTHETIC PROCESS%GOBP%GO:0006221	PYRIMIDINE NUCLEOTIDE BIOSYNTHETIC PROCESS%GOBP%GO:0006221		19	-0.247235	-1.25625	0.192797	0.504941	1	9906	tags=89%, list=65%, signal=254%
REGULATION OF I-KAPPAB KINASE/NF-KAPPAB SIGNALING%GOBP%GO:0043122	REGULATION OF I-KAPPAB KINASE/NF-KAPPAB SIGNALING%GOBP%GO:0043122		151	-0.0868828	-1.25612	0.193059	0.504935	1	11748	tags=85%, list=77%, signal=365%
3'-UTR-MEDIATED MRNA STABILIZATION%GOBP%GO:0070935	3'-UTR-MEDIATED MRNA STABILIZATION%GOBP%GO:0070935		14	-0.274343	-1.25607	0.194444	0.504785	1	10008	tags=93%, list=65%, signal=269%
REGULATION OF CHOLESTEROL METABOLIC PROCESS%GOBP%GO:0090181	REGULATION OF CHOLESTEROL METABOLIC PROCESS%GOBP%GO:0090181		29	-0.193224	-1.25584	0.195219	0.50498	1	9706	tags=83%, list=63%, signal=226%
DOPAMINE TRANSPORT%GOBP%GO:0015872	DOPAMINE TRANSPORT%GOBP%GO:0015872		12	-0.298207	-1.25549	0.19604	0.505394	1	3090	tags=50%, list=20%, signal=63%
ADORA2B MEDIATED ANTI-INFLAMMATORY CYTOKINES PRODUCTION%REACTOME%R-HSA-9660821.1	ADORA2B MEDIATED ANTI-INFLAMMATORY CYTOKINES PRODUCTION%REACTOME%R-HSA-9660821.1		81	-0.117758	-1.25544	0.180258	0.505243	1	7082	tags=58%, list=46%, signal=108%
SPINDLE ASSEMBLY CHECKPOINT SIGNALING%GOBP%GO:0071173	SPINDLE ASSEMBLY CHECKPOINT SIGNALING%GOBP%GO:0071173		22	-0.22164	-1.25543	0.199612	0.505033	1	10517	tags=91%, list=69%, signal=291%
LEUKOCYTE ACTIVATION INVOLVED IN INFLAMMATORY RESPONSE%GOBP%GO:0002269	LEUKOCYTE ACTIVATION INVOLVED IN INFLAMMATORY RESPONSE%GOBP%GO:0002269		26	-0.205652	-1.25497	0.190855	0.505642	1	5095	tags=54%, list=33%, signal=81%
MEMBRANE REPOLARIZATION DURING ACTION POTENTIAL%GOBP%GO:0086011	MEMBRANE REPOLARIZATION DURING ACTION POTENTIAL%GOBP%GO:0086011		11	-0.310492	-1.25486	0.189824	0.505632	1	7767	tags=82%, list=51%, signal=166%
REGULATION OF NEPHRON TUBULE EPITHELIAL CELL DIFFERENTIATION%GOBP%GO:0072182	REGULATION OF NEPHRON TUBULE EPITHELIAL CELL DIFFERENTIATION%GOBP%GO:0072182		11	-0.312913	-1.25428	0.197628	0.506465	1	7730	tags=82%, list=51%, signal=165%
SNARE COMPLEX ASSEMBLY%GOBP%GO:0035493	SNARE COMPLEX ASSEMBLY%GOBP%GO:0035493		12	-0.295697	-1.25419	0.210101	0.506388	1	8225	tags=83%, list=54%, signal=180%
VESICLE COATING%GOBP%GO:0006901	VESICLE COATING%GOBP%GO:0006901		28	-0.202365	-1.25405	0.198842	0.506415	1	8380	tags=75%, list=55%, signal=166%
APOPTOTIC CELL CLEARANCE%GOBP%GO:0043277	APOPTOTIC CELL CLEARANCE%GOBP%GO:0043277		35	-0.175596	-1.2539	0.197605	0.506425	1	10428	tags=86%, list=68%, signal=269%
POSITIVE REGULATION OF RECEPTOR CLUSTERING%GOBP%GO:1903911	POSITIVE REGULATION OF RECEPTOR CLUSTERING%GOBP%GO:1903911		13	-0.291877	-1.25372	0.218631	0.506532	1	10832	tags=100%, list=71%, signal=343%
CDK-MEDIATED PHOSPHORYLATION AND REMOVAL OF CDC6%REACTOME DATABASE ID RELEASE 81%69017	CDK-MEDIATED PHOSPHORYLATION AND REMOVAL OF CDC6%REACTOME DATABASE ID RELEASE 81%69017		62	-0.137374	-1.2537	0.180422	0.506331	1	4321	tags=42%, list=28%, signal=58%
REGULATION OF RESPIRATORY BURST%GOBP%GO:0060263	REGULATION OF RESPIRATORY BURST%GOBP%GO:0060263		11	-0.309183	-1.25351	0.180233	0.506406	1	10567	tags=100%, list=69%, signal=324%
NEGATIVE REGULATION OF CELL-MATRIX ADHESION%GOBP%GO:0001953	NEGATIVE REGULATION OF CELL-MATRIX ADHESION%GOBP%GO:0001953		33	-0.182714	-1.25344	0.2	0.506297	1	9260	tags=79%, list=61%, signal=199%
NEGATIVE REGULATION OF NECROTIC CELL DEATH%GOBP%GO:0060547	NEGATIVE REGULATION OF NECROTIC CELL DEATH%GOBP%GO:0060547		25	-0.209473	-1.25326	0.194831	0.506423	1	3531	tags=44%, list=23%, signal=57%
REGULATION OF T CELL MEDIATED IMMUNITY%GOBP%GO:0002709	REGULATION OF T CELL MEDIATED IMMUNITY%GOBP%GO:0002709		59	-0.135287	-1.25318	0.199153	0.506318	1	9084	tags=73%, list=59%, signal=179%
STEM CELL DEVELOPMENT%GOBP%GO:0048864	STEM CELL DEVELOPMENT%GOBP%GO:0048864		85	-0.116792	-1.25268	0.187373	0.507047	1	12256	tags=92%, list=80%, signal=460%
DAP12 SIGNALING%REACTOME%R-HSA-2424491.2	DAP12 SIGNALING%REACTOME%R-HSA-2424491.2		20	-0.233726	-1.25258	0.205703	0.50699	1	10193	tags=90%, list=67%, signal=270%
GLUCAN CATABOLIC PROCESS%GOBP%GO:0009251	GLUCAN CATABOLIC PROCESS%GOBP%GO:0009251		15	-0.270355	-1.2525	0.202083	0.506918	1	10142	tags=93%, list=66%, signal=277%
DYSREGULATED MIRNA TARGETING IN INSULIN/PI3K-AKT SIGNALING%WIKIPATHWAYS_20220510%WP3855%MUS MUSCULUS	DYSREGULATED MIRNA TARGETING IN INSULIN/PI3K-AKT SIGNALING%WIKIPATHWAYS_20220510%WP3855%MUS MUSCULUS		25	-0.212407	-1.25249	0.188184	0.506695	1	8379	tags=76%, list=55%, signal=168%
RESPONSE TO TEMPERATURE STIMULUS%GOBP%GO:0009266	RESPONSE TO TEMPERATURE STIMULUS%GOBP%GO:0009266		140	-0.0889769	-1.25218	0.172962	0.507003	1	6298	tags=50%, list=41%, signal=84%
NEGATIVE REGULATION OF CHROMOSOME SEGREGATION%GOBP%GO:0051985	NEGATIVE REGULATION OF CHROMOSOME SEGREGATION%GOBP%GO:0051985		27	-0.201475	-1.252	0.179732	0.5071	1	10517	tags=89%, list=69%, signal=284%
ERBB SIGNALING PATHWAY%WIKIPATHWAYS_20220510%WP1261%MUS MUSCULUS	ERBB SIGNALING PATHWAY%WIKIPATHWAYS_20220510%WP1261%MUS MUSCULUS		42	-0.16405	-1.25164	0.185547	0.507524	1	8421	tags=71%, list=55%, signal=159%
PANCREAS DEVELOPMENT%GOBP%GO:0031016	PANCREAS DEVELOPMENT%GOBP%GO:0031016		68	-0.12833	-1.25055	0.194499	0.509319	1	5018	tags=46%, list=33%, signal=68%
RUNX1 INTERACTS WITH CO-FACTORS WHOSE PRECISE EFFECT ON RUNX1 TARGETS IS NOT KNOWN%REACTOME DATABASE ID RELEASE 81%8939243	RUNX1 INTERACTS WITH CO-FACTORS WHOSE PRECISE EFFECT ON RUNX1 TARGETS IS NOT KNOWN%REACTOME DATABASE ID RELEASE 81%8939243		33	-0.181643	-1.25009	0.183716	0.509975	1	1863	tags=30%, list=12%, signal=34%
POSITIVE REGULATION OF CELLULAR AMIDE METABOLIC PROCESS%GOBP%GO:0034250	POSITIVE REGULATION OF CELLULAR AMIDE METABOLIC PROCESS%GOBP%GO:0034250		158	-0.0848181	-1.24974	0.19596	0.510417	1	4040	tags=35%, list=26%, signal=47%
CELLULAR POLYSACCHARIDE METABOLIC PROCESS%GOBP%GO:0044264	CELLULAR POLYSACCHARIDE METABOLIC PROCESS%GOBP%GO:0044264		57	-0.139881	-1.24964	0.2	0.510383	1	9673	tags=77%, list=63%, signal=209%
REGULATION OF MIRNA METABOLIC PROCESS%GOBP%GO:2000628	REGULATION OF MIRNA METABOLIC PROCESS%GOBP%GO:2000628		73	-0.123104	-1.24888	0.182731	0.51154	1	5668	tags=49%, list=37%, signal=78%
GLYCOGEN METABOLIC PROCESS%GOBP%GO:0005977	GLYCOGEN METABOLIC PROCESS%GOBP%GO:0005977		40	-0.167869	-1.24868	0.183236	0.511667	1	9673	tags=80%, list=63%, signal=217%
POLYSACCHARIDE CATABOLIC PROCESS%GOBP%GO:0000272	POLYSACCHARIDE CATABOLIC PROCESS%GOBP%GO:0000272		15	-0.270355	-1.24845	0.194831	0.511881	1	10142	tags=93%, list=66%, signal=277%
EPIDERMAL GROWTH FACTOR RECEPTOR SIGNALING PATHWAY%GOBP%GO:0007173	EPIDERMAL GROWTH FACTOR RECEPTOR SIGNALING PATHWAY%GOBP%GO:0007173		37	-0.173231	-1.24841	0.205231	0.511698	1	9756	tags=81%, list=64%, signal=223%
DIENCEPHALON DEVELOPMENT%GOBP%GO:0021536	DIENCEPHALON DEVELOPMENT%GOBP%GO:0021536		59	-0.1345	-1.24831	0.18125	0.51166	1	5727	tags=51%, list=37%, signal=81%
THE PHOTOTRANSDUCTION CASCADE%REACTOME%R-HSA-2514856.1	THE PHOTOTRANSDUCTION CASCADE%REACTOME%R-HSA-2514856.1		14	-0.275624	-1.24828	0.175983	0.511472	1	6712	tags=71%, list=44%, signal=127%
ALPHA6BETA4INTEGRIN%IOB%ALPHA6BETA4INTEGRIN	ALPHA6BETA4INTEGRIN%IOB%ALPHA6BETA4INTEGRIN		58	-0.138864	-1.24804	0.172345	0.511656	1	10276	tags=81%, list=67%, signal=246%
REGULATION OF MORPHOGENESIS OF AN EPITHELIUM%GOBP%GO:1905330	REGULATION OF MORPHOGENESIS OF AN EPITHELIUM%GOBP%GO:1905330		58	-0.137141	-1.24791	0.196721	0.511655	1	2130	tags=28%, list=14%, signal=32%
POSITIVE REGULATION OF LEUKOCYTE MIGRATION%GOBP%GO:0002687	POSITIVE REGULATION OF LEUKOCYTE MIGRATION%GOBP%GO:0002687		113	-0.100367	-1.24765	0.179283	0.511901	1	6461	tags=52%, list=42%, signal=90%
REGULATION OF CANONICAL WNT SIGNALING PATHWAY%GOBP%GO:0060828	REGULATION OF CANONICAL WNT SIGNALING PATHWAY%GOBP%GO:0060828		231	-0.0708958	-1.24738	0.175803	0.512181	1	9921	tags=72%, list=65%, signal=202%
REGULATION OF DNA CATABOLIC PROCESS%GOBP%GO:1903624	REGULATION OF DNA CATABOLIC PROCESS%GOBP%GO:1903624		12	-0.291639	-1.247	0.201961	0.512625	1	8287	tags=83%, list=54%, signal=182%
ANTEROGRADE TRANS-SYNAPTIC SIGNALING%GOBP%GO:0098916	ANTEROGRADE TRANS-SYNAPTIC SIGNALING%GOBP%GO:0098916		322	-0.0593938	-1.24693	0.185185	0.512513	1	9796	tags=70%, list=64%, signal=190%
CLASS I MHC MEDIATED ANTIGEN PROCESSING & PRESENTATION%REACTOME DATABASE ID RELEASE 81%983169	CLASS I MHC MEDIATED ANTIGEN PROCESSING & PRESENTATION%REACTOME DATABASE ID RELEASE 81%983169		317	-0.0600711	-1.24651	0.183953	0.513044	1	4359	tags=34%, list=29%, signal=47%
FOREBRAIN CELL MIGRATION%GOBP%GO:0021885	FOREBRAIN CELL MIGRATION%GOBP%GO:0021885		73	-0.122856	-1.24615	0.179959	0.513469	1	9023	tags=71%, list=59%, signal=173%
PROTEIN TARGETING TO LYSOSOME%GOBP%GO:0006622	PROTEIN TARGETING TO LYSOSOME%GOBP%GO:0006622		25	-0.2136	-1.24601	0.212598	0.513491	1	3468	tags=44%, list=23%, signal=57%
RENAL FILTRATION%GOBP%GO:0097205	RENAL FILTRATION%GOBP%GO:0097205		16	-0.257447	-1.24515	0.208163	0.514808	1	5625	tags=63%, list=37%, signal=99%
NEURON PROJECTION FASCICULATION%GOBP%GO:0106030	NEURON PROJECTION FASCICULATION%GOBP%GO:0106030		25	-0.208621	-1.24467	0.193159	0.515476	1	6602	tags=64%, list=43%, signal=112%
SENSORY PERCEPTION OF LIGHT STIMULUS%GOBP%GO:0050953	SENSORY PERCEPTION OF LIGHT STIMULUS%GOBP%GO:0050953		78	-0.118801	-1.24463	0.196653	0.515319	1	7407	tags=60%, list=48%, signal=116%
REGULATION OF SYNAPSE MATURATION%GOBP%GO:0090128	REGULATION OF SYNAPSE MATURATION%GOBP%GO:0090128		15	-0.268456	-1.24459	0.183019	0.515162	1	10171	tags=93%, list=67%, signal=279%
POSITIVE REGULATION OF MYOTUBE DIFFERENTIATION%GOBP%GO:0010831	POSITIVE REGULATION OF MYOTUBE DIFFERENTIATION%GOBP%GO:0010831		13	-0.280557	-1.24456	0.193613	0.514965	1	3948	tags=54%, list=26%, signal=73%
POTASSIUM ION EXPORT ACROSS PLASMA MEMBRANE%GOBP%GO:0097623	POTASSIUM ION EXPORT ACROSS PLASMA MEMBRANE%GOBP%GO:0097623		11	-0.302507	-1.24448	0.198885	0.514865	1	5109	tags=64%, list=33%, signal=96%
NEGATIVE REGULATION OF CELLULAR RESPONSE TO INSULIN STIMULUS%GOBP%GO:1900077	NEGATIVE REGULATION OF CELLULAR RESPONSE TO INSULIN STIMULUS%GOBP%GO:1900077		44	-0.159452	-1.24417	0.176353	0.515179	1	12165	tags=95%, list=80%, signal=466%
PROTEIN SYNTHESIS: PHENYLALANINE%PATHWHIZ%PW112934	PROTEIN SYNTHESIS: PHENYLALANINE%PATHWHIZ%PW112934		36	-0.17418	-1.244	0.20078	0.515277	1	2016	tags=31%, list=13%, signal=35%
CELLULAR LIPID CATABOLIC PROCESS%GOBP%GO:0044242	CELLULAR LIPID CATABOLIC PROCESS%GOBP%GO:0044242		138	-0.0912445	-1.24387	0.204593	0.515263	1	8701	tags=66%, list=57%, signal=152%
AROMATIC AMINO ACID FAMILY METABOLIC PROCESS%GOBP%GO:0009072	AROMATIC AMINO ACID FAMILY METABOLIC PROCESS%GOBP%GO:0009072		16	-0.253159	-1.24373	0.196532	0.515306	1	1868	tags=38%, list=12%, signal=43%
CATECHOLAMINE METABOLIC PROCESS%GOBP%GO:0006584	CATECHOLAMINE METABOLIC PROCESS%GOBP%GO:0006584		38	-0.174103	-1.24325	0.180556	0.515967	1	2174	tags=32%, list=14%, signal=37%
SYNAPTIC VESICLE LOCALIZATION%GOBP%GO:0097479	SYNAPTIC VESICLE LOCALIZATION%GOBP%GO:0097479		47	-0.154556	-1.2432	0.192678	0.515828	1	7730	tags=66%, list=51%, signal=133%
INSULIN-MEDIATED GLUCOSE TRANSPORT%PATHWAY INTERACTION DATABASE NCI-NATURE CURATED DATA%INSULIN-MEDIATED GLUCOSE TRANSPORT	INSULIN-MEDIATED GLUCOSE TRANSPORT%PATHWAY INTERACTION DATABASE NCI-NATURE CURATED DATA%INSULIN-MEDIATED GLUCOSE TRANSPORT		21	-0.224102	-1.24316	0.190855	0.515685	1	10413	tags=90%, list=68%, signal=283%
BMAL1:CLOCK,NPAS2 ACTIVATES CIRCADIAN GENE EXPRESSION%REACTOME%R-HSA-1368108.4	BMAL1:CLOCK,NPAS2 ACTIVATES CIRCADIAN GENE EXPRESSION%REACTOME%R-HSA-1368108.4		24	-0.209736	-1.24302	0.205231	0.515693	1	10815	tags=92%, list=71%, signal=313%
ECTODERMAL PLACODE FORMATION%GOBP%GO:0060788	ECTODERMAL PLACODE FORMATION%GOBP%GO:0060788		14	-0.283311	-1.24283	0.192157	0.515828	1	9871	tags=93%, list=65%, signal=262%
REGULATION OF BONE MINERALIZATION%GOBP%GO:0030500	REGULATION OF BONE MINERALIZATION%GOBP%GO:0030500		64	-0.135652	-1.24254	0.208984	0.516124	1	7014	tags=59%, list=46%, signal=109%
SIGNALING BY ERBB4%REACTOME DATABASE ID RELEASE 81%1236394	SIGNALING BY ERBB4%REACTOME DATABASE ID RELEASE 81%1236394		44	-0.157877	-1.24239	0.188841	0.516203	1	10799	tags=86%, list=71%, signal=293%
CONTRACTILE ACTIN FILAMENT BUNDLE ASSEMBLY%GOBP%GO:0030038	CONTRACTILE ACTIN FILAMENT BUNDLE ASSEMBLY%GOBP%GO:0030038		20	-0.233301	-1.24221	0.187123	0.516306	1	9435	tags=85%, list=62%, signal=222%
REGULATION OF COLLATERAL SPROUTING%GOBP%GO:0048670	REGULATION OF COLLATERAL SPROUTING%GOBP%GO:0048670		22	-0.219741	-1.24202	0.198077	0.516429	1	6376	tags=64%, list=42%, signal=109%
CHEMICAL SYNAPTIC TRANSMISSION%GOBP%GO:0007268	CHEMICAL SYNAPTIC TRANSMISSION%GOBP%GO:0007268		322	-0.0593938	-1.24181	0.182524	0.516575	1	9796	tags=70%, list=64%, signal=190%
RESPONSE TO FLUID SHEAR STRESS%GOBP%GO:0034405	RESPONSE TO FLUID SHEAR STRESS%GOBP%GO:0034405		24	-0.213568	-1.24172	0.206963	0.516516	1	6934	tags=67%, list=45%, signal=122%
TP53 REGULATES TRANSCRIPTION OF CELL DEATH GENES%REACTOME%R-HSA-5633008.2	TP53 REGULATES TRANSCRIPTION OF CELL DEATH GENES%REACTOME%R-HSA-5633008.2		31	-0.18691	-1.24159	0.217565	0.516526	1	6027	tags=58%, list=39%, signal=96%
ELASTIC FIBRE FORMATION%REACTOME DATABASE ID RELEASE 81%1566948	ELASTIC FIBRE FORMATION%REACTOME DATABASE ID RELEASE 81%1566948		33	-0.183457	-1.24128	0.200413	0.516846	1	4152	tags=45%, list=27%, signal=62%
INTERLEUKIN-1 FAMILY SIGNALING%REACTOME DATABASE ID RELEASE 81%446652	INTERLEUKIN-1 FAMILY SIGNALING%REACTOME DATABASE ID RELEASE 81%446652		119	-0.0963814	-1.24092	0.187625	0.517345	1	11773	tags=87%, list=77%, signal=373%
SIGNALING BY NTRK3 (TRKC)%REACTOME DATABASE ID RELEASE 81%9034015	SIGNALING BY NTRK3 (TRKC)%REACTOME DATABASE ID RELEASE 81%9034015		14	-0.263906	-1.24078	0.179641	0.517363	1	6891	tags=71%, list=45%, signal=130%
REGULATION OF PHOSPHOLIPID TRANSPORT%GOBP%GO:2001138	REGULATION OF PHOSPHOLIPID TRANSPORT%GOBP%GO:2001138		12	-0.295174	-1.24078	0.183865	0.517135	1	8233	tags=83%, list=54%, signal=180%
REGULATION OF CALCIUM ION TRANSMEMBRANE TRANSPORT VIA HIGH VOLTAGE-GATED CALCIUM CHANNEL%GOBP%GO:1902514	REGULATION OF CALCIUM ION TRANSMEMBRANE TRANSPORT VIA HIGH VOLTAGE-GATED CALCIUM CHANNEL%GOBP%GO:1902514		11	-0.308004	-1.2407	0.201507	0.517044	1	10585	tags=100%, list=69%, signal=325%
ENDOGENOUS STEROLS%REACTOME DATABASE ID RELEASE 81%211976	ENDOGENOUS STEROLS%REACTOME DATABASE ID RELEASE 81%211976		16	-0.254796	-1.2404	0.190291	0.517364	1	9488	tags=88%, list=62%, signal=230%
POSITIVE REGULATION OF MONOCYTE CHEMOTAXIS%GOBP%GO:0090026	POSITIVE REGULATION OF MONOCYTE CHEMOTAXIS%GOBP%GO:0090026		11	-0.309444	-1.24033	0.210736	0.51728	1	5003	tags=64%, list=33%, signal=95%
RIBONUCLEOTIDE BIOSYNTHETIC PROCESS%GOBP%GO:0009260	RIBONUCLEOTIDE BIOSYNTHETIC PROCESS%GOBP%GO:0009260		153	-0.0856241	-1.24032	0.202312	0.51706	1	10797	tags=79%, list=71%, signal=266%
CEREBRAL CORTEX DEVELOPMENT%GOBP%GO:0021987	CEREBRAL CORTEX DEVELOPMENT%GOBP%GO:0021987		109	-0.101785	-1.24029	0.202991	0.516883	1	9257	tags=71%, list=61%, signal=178%
NEGATIVE REGULATION OF BLOOD PRESSURE%GOBP%GO:0045776	NEGATIVE REGULATION OF BLOOD PRESSURE%GOBP%GO:0045776		51	-0.150674	-1.24021	0.189655	0.516799	1	6699	tags=59%, list=44%, signal=104%
NEURAL TUBE DEVELOPMENT%GOBP%GO:0021915	NEURAL TUBE DEVELOPMENT%GOBP%GO:0021915		181	-0.0773196	-1.24017	0.193347	0.516637	1	11673	tags=84%, list=76%, signal=351%
INTERLEUKIN-6-MEDIATED SIGNALING PATHWAY%GOBP%GO:0070102	INTERLEUKIN-6-MEDIATED SIGNALING PATHWAY%GOBP%GO:0070102		13	-0.282345	-1.24006	0.202899	0.516593	1	6273	tags=69%, list=41%, signal=117%
POSITIVE REGULATION OF PHOSPHATIDYLINOSITOL 3-KINASE SIGNALING%GOBP%GO:0014068	POSITIVE REGULATION OF PHOSPHATIDYLINOSITOL 3-KINASE SIGNALING%GOBP%GO:0014068		61	-0.134401	-1.24003	0.216769	0.516416	1	10487	tags=82%, list=69%, signal=260%
CELLULAR RESPONSE TO METAL ION%GOBP%GO:0071248	CELLULAR RESPONSE TO METAL ION%GOBP%GO:0071248		148	-0.0875201	-1.23993	0.200803	0.516359	1	11383	tags=83%, list=74%, signal=322%
NEGATIVE REGULATION OF ORGANELLE ASSEMBLY%GOBP%GO:1902116	NEGATIVE REGULATION OF ORGANELLE ASSEMBLY%GOBP%GO:1902116		40	-0.164508	-1.23962	0.195021	0.516693	1	7813	tags=68%, list=51%, signal=138%
DETECTION OF MECHANICAL STIMULUS INVOLVED IN SENSORY PERCEPTION%GOBP%GO:0050974	DETECTION OF MECHANICAL STIMULUS INVOLVED IN SENSORY PERCEPTION%GOBP%GO:0050974		43	-0.160608	-1.23961	0.2167	0.516469	1	5375	tags=51%, list=35%, signal=79%
CD4-POSITIVE OR CD8-POSITIVE, ALPHA-BETA T CELL LINEAGE COMMITMENT%GOBP%GO:0043369	CD4-POSITIVE OR CD8-POSITIVE, ALPHA-BETA T CELL LINEAGE COMMITMENT%GOBP%GO:0043369		13	-0.283307	-1.23959	0.18146	0.516273	1	3906	tags=54%, list=26%, signal=72%
HEME BIOSYNTHESIS%REACTOME DATABASE ID RELEASE 81%189451	HEME BIOSYNTHESIS%REACTOME DATABASE ID RELEASE 81%189451		11	-0.305845	-1.23957	0.172211	0.516095	1	5058	tags=64%, list=33%, signal=95%
NEGATIVE REGULATION OF PROTEASOMAL UBIQUITIN-DEPENDENT PROTEIN CATABOLIC PROCESS%GOBP%GO:0032435	NEGATIVE REGULATION OF PROTEASOMAL UBIQUITIN-DEPENDENT PROTEIN CATABOLIC PROCESS%GOBP%GO:0032435		34	-0.177978	-1.23936	0.204	0.516251	1	7629	tags=68%, list=50%, signal=135%
INACTIVATION, RECOVERY AND REGULATION OF THE PHOTOTRANSDUCTION CASCADE%REACTOME%R-HSA-2514859.2	INACTIVATION, RECOVERY AND REGULATION OF THE PHOTOTRANSDUCTION CASCADE%REACTOME%R-HSA-2514859.2		14	-0.275624	-1.23934	0.219262	0.51606	1	6712	tags=71%, list=44%, signal=127%
HIV-1 NEF: NEGATIVE EFFECTOR OF FAS AND TNF-ALPHA%PATHWAY INTERACTION DATABASE NCI-NATURE CURATED DATA%HIV-1 NEF: NEGATIVE EFFECTOR OF FAS AND TNF-ALPHA	HIV-1 NEF: NEGATIVE EFFECTOR OF FAS AND TNF-ALPHA%PATHWAY INTERACTION DATABASE NCI-NATURE CURATED DATA%HIV-1 NEF: NEGATIVE EFFECTOR OF FAS AND TNF-ALPHA		29	-0.188956	-1.23873	0.195876	0.516989	1	2917	tags=38%, list=19%, signal=47%
T CELL SELECTION%GOBP%GO:0045058	T CELL SELECTION%GOBP%GO:0045058		32	-0.182486	-1.23844	0.208015	0.5173	1	3906	tags=44%, list=26%, signal=59%
PEPTIDE BIOSYNTHETIC PROCESS%GOBP%GO:0043043	PEPTIDE BIOSYNTHETIC PROCESS%GOBP%GO:0043043		324	-0.0601829	-1.23841	0.200389	0.517112	1	8397	tags=61%, list=55%, signal=132%
NEGATIVE REGULATION OF TRANSPORTER ACTIVITY%GOBP%GO:0032410	NEGATIVE REGULATION OF TRANSPORTER ACTIVITY%GOBP%GO:0032410		73	-0.122651	-1.23832	0.20202	0.517064	1	11749	tags=89%, list=77%, signal=383%
NEGATIVE REGULATION OF PROTEIN TRANSPORT%GOBP%GO:0051224	NEGATIVE REGULATION OF PROTEIN TRANSPORT%GOBP%GO:0051224		127	-0.0978605	-1.2382	0.191235	0.517037	1	8871	tags=68%, list=58%, signal=160%
LIPID TRANSPORT%GOBP%GO:0006869	LIPID TRANSPORT%GOBP%GO:0006869		184	-0.0790925	-1.23809	0.188119	0.517005	1	11354	tags=82%, list=74%, signal=315%
REGULATION OF MAST CELL DEGRANULATION%GOBP%GO:0043304	REGULATION OF MAST CELL DEGRANULATION%GOBP%GO:0043304		27	-0.20198	-1.238	0.21118	0.516924	1	9943	tags=85%, list=65%, signal=243%
BIOCARTA_MTA3_PATHWAY%MSIGDB_C2%BIOCARTA_MTA3_PATHWAY	BIOCARTA_MTA3_PATHWAY%MSIGDB_C2%BIOCARTA_MTA3_PATHWAY		13	-0.282843	-1.23793	0.207739	0.516805	1	10970	tags=100%, list=72%, signal=354%
NEURON FATE COMMITMENT%GOBP%GO:0048663	NEURON FATE COMMITMENT%GOBP%GO:0048663		60	-0.138072	-1.23777	0.215686	0.516884	1	5798	tags=52%, list=38%, signal=83%
TRAIL%IOB%TRAIL	TRAIL%IOB%TRAIL		45	-0.154178	-1.23767	0.188525	0.516811	1	9203	tags=76%, list=60%, signal=189%
POLYSACCHARIDE METABOLIC PROCESS%GOBP%GO:0005976	POLYSACCHARIDE METABOLIC PROCESS%GOBP%GO:0005976		57	-0.139881	-1.23761	0.193916	0.516689	1	9673	tags=77%, list=63%, signal=209%
CELLULAR RESPONSE TO GROWTH FACTOR STIMULUS%GOBP%GO:0071363	CELLULAR RESPONSE TO GROWTH FACTOR STIMULUS%GOBP%GO:0071363		364	-0.0581153	-1.23746	0.202405	0.516734	1	10055	tags=71%, list=66%, signal=204%
LIPID DROPLET FORMATION%GOBP%GO:0140042	LIPID DROPLET FORMATION%GOBP%GO:0140042		11	-0.312651	-1.23745	0.208413	0.516519	1	9124	tags=91%, list=60%, signal=225%
PEPTIDE CHAIN ELONGATION%REACTOME%R-HSA-156902.2	PEPTIDE CHAIN ELONGATION%REACTOME%R-HSA-156902.2		36	-0.17418	-1.2364	0.200413	0.518239	1	2016	tags=31%, list=13%, signal=35%
INTERLEUKIN-6 PRODUCTION%GOBP%GO:0032635	INTERLEUKIN-6 PRODUCTION%GOBP%GO:0032635		23	-0.211237	-1.23619	0.195833	0.518396	1	6083	tags=61%, list=40%, signal=101%
CELLULAR RESPONSE TO ACETYLCHOLINE%GOBP%GO:1905145	CELLULAR RESPONSE TO ACETYLCHOLINE%GOBP%GO:1905145		28	-0.191077	-1.23582	0.193089	0.518814	1	6368	tags=61%, list=42%, signal=104%
INORGANIC CATION TRANSMEMBRANE TRANSPORT%GOBP%GO:0098662	INORGANIC CATION TRANSMEMBRANE TRANSPORT%GOBP%GO:0098662		339	-0.0592026	-1.2357	0.199597	0.51882	1	6603	tags=49%, list=43%, signal=84%
POSITIVE REGULATION OF T CELL PROLIFERATION%GOBP%GO:0042102	POSITIVE REGULATION OF T CELL PROLIFERATION%GOBP%GO:0042102		67	-0.127799	-1.23566	0.217304	0.518663	1	5130	tags=46%, list=34%, signal=69%
REGULATION OF MITOCHONDRIAL MEMBRANE PERMEABILITY INVOLVED IN APOPTOTIC PROCESS%GOBP%GO:1902108	REGULATION OF MITOCHONDRIAL MEMBRANE PERMEABILITY INVOLVED IN APOPTOTIC PROCESS%GOBP%GO:1902108		21	-0.225087	-1.23531	0.217204	0.519057	1	3117	tags=43%, list=20%, signal=54%
ACETYLCHOLINE RECEPTOR SIGNALING PATHWAY%GOBP%GO:0095500	ACETYLCHOLINE RECEPTOR SIGNALING PATHWAY%GOBP%GO:0095500		26	-0.202714	-1.23531	0.210417	0.518842	1	6316	tags=62%, list=41%, signal=105%
'DE NOVO' POST-TRANSLATIONAL PROTEIN FOLDING%GOBP%GO:0051084	'DE NOVO' POST-TRANSLATIONAL PROTEIN FOLDING%GOBP%GO:0051084		32	-0.184977	-1.23506	0.185629	0.519039	1	3868	tags=44%, list=25%, signal=58%
NEGATIVE REGULATION OF ENDOPEPTIDASE ACTIVITY%GOBP%GO:0010951	NEGATIVE REGULATION OF ENDOPEPTIDASE ACTIVITY%GOBP%GO:0010951		104	-0.102998	-1.23501	0.201149	0.518911	1	7111	tags=57%, list=47%, signal=105%
TGF-BETA SIGNALING PATHWAY%PANTHER PATHWAY%P00052	TGF-BETA SIGNALING PATHWAY%PANTHER PATHWAY%P00052		62	-0.132928	-1.23496	0.205703	0.518746	1	6115	tags=53%, list=40%, signal=88%
VEGFR2 MEDIATED CELL PROLIFERATION%REACTOME DATABASE ID RELEASE 81%5218921	VEGFR2 MEDIATED CELL PROLIFERATION%REACTOME DATABASE ID RELEASE 81%5218921		15	-0.268522	-1.23421	0.205882	0.519917	1	10170	tags=93%, list=67%, signal=278%
ATRIAL CARDIAC MUSCLE CELL TO AV NODE CELL COMMUNICATION%GOBP%GO:0086066	ATRIAL CARDIAC MUSCLE CELL TO AV NODE CELL COMMUNICATION%GOBP%GO:0086066		11	-0.300478	-1.23418	0.212724	0.519749	1	7920	tags=82%, list=52%, signal=170%
REGULATION OF BLOOD COAGULATION%GOBP%GO:0030193	REGULATION OF BLOOD COAGULATION%GOBP%GO:0030193		41	-0.163745	-1.23394	0.190476	0.519945	1	7946	tags=68%, list=52%, signal=142%
POSITIVE REGULATION OF INFLAMMATORY RESPONSE TO ANTIGENIC STIMULUS%GOBP%GO:0002863	POSITIVE REGULATION OF INFLAMMATORY RESPONSE TO ANTIGENIC STIMULUS%GOBP%GO:0002863		10	-0.326178	-1.23384	0.211934	0.519907	1	8778	tags=90%, list=57%, signal=211%
CELLULAR RESPONSE TO NUTRIENT LEVELS%GOBP%GO:0031669	CELLULAR RESPONSE TO NUTRIENT LEVELS%GOBP%GO:0031669		177	-0.079013	-1.23345	0.183884	0.520387	1	4681	tags=38%, list=31%, signal=55%
PID_EPO_PATHWAY%MSIGDB_C2%PID_EPO_PATHWAY	PID_EPO_PATHWAY%MSIGDB_C2%PID_EPO_PATHWAY		32	-0.180569	-1.23316	0.206544	0.520712	1	9669	tags=81%, list=63%, signal=221%
REGULATION OF NEURAL PRECURSOR CELL PROLIFERATION%GOBP%GO:2000177	REGULATION OF NEURAL PRECURSOR CELL PROLIFERATION%GOBP%GO:2000177		109	-0.101578	-1.23259	0.192308	0.521522	1	1545	tags=20%, list=10%, signal=22%
POSITIVE REGULATION OF GLIAL CELL PROLIFERATION%GOBP%GO:0060252	POSITIVE REGULATION OF GLIAL CELL PROLIFERATION%GOBP%GO:0060252		24	-0.20675	-1.23253	0.205184	0.521378	1	6401	tags=63%, list=42%, signal=107%
BRANCHING MORPHOGENESIS OF AN EPITHELIAL TUBE%GOBP%GO:0048754	BRANCHING MORPHOGENESIS OF AN EPITHELIAL TUBE%GOBP%GO:0048754		147	-0.0856919	-1.23208	0.207585	0.521965	1	11185	tags=82%, list=73%, signal=301%
POSITIVE REGULATION OF NON-CANONICAL WNT SIGNALING PATHWAY%GOBP%GO:2000052	POSITIVE REGULATION OF NON-CANONICAL WNT SIGNALING PATHWAY%GOBP%GO:2000052		14	-0.27582	-1.23193	0.206413	0.522019	1	6709	tags=71%, list=44%, signal=127%
HISTONE H3-K4 METHYLATION%GOBP%GO:0051568	HISTONE H3-K4 METHYLATION%GOBP%GO:0051568		38	-0.168848	-1.23174	0.221774	0.522122	1	4266	tags=45%, list=28%, signal=62%
REGULATION OF PROTEIN AUTOPHOSPHORYLATION%GOBP%GO:0031952	REGULATION OF PROTEIN AUTOPHOSPHORYLATION%GOBP%GO:0031952		44	-0.161223	-1.23148	0.202929	0.522374	1	10053	tags=82%, list=66%, signal=238%
LKB1 SIGNALING EVENTS%PATHWAY INTERACTION DATABASE NCI-NATURE CURATED DATA%LKB1 SIGNALING EVENTS	LKB1 SIGNALING EVENTS%PATHWAY INTERACTION DATABASE NCI-NATURE CURATED DATA%LKB1 SIGNALING EVENTS		39	-0.166657	-1.23097	0.210843	0.523081	1	10397	tags=85%, list=68%, signal=264%
CELLULAR CARBOHYDRATE CATABOLIC PROCESS%GOBP%GO:0044275	CELLULAR CARBOHYDRATE CATABOLIC PROCESS%GOBP%GO:0044275		24	-0.207307	-1.23093	0.198807	0.522918	1	10215	tags=88%, list=67%, signal=263%
POSITIVE REGULATION OF AXONOGENESIS%GOBP%GO:0050772	POSITIVE REGULATION OF AXONOGENESIS%GOBP%GO:0050772		98	-0.106076	-1.22975	0.210736	0.524888	1	9935	tags=76%, list=65%, signal=214%
POSITIVE REGULATION OF TRANSPORTER ACTIVITY%GOBP%GO:0032411	POSITIVE REGULATION OF TRANSPORTER ACTIVITY%GOBP%GO:0032411		122	-0.0947378	-1.22927	0.189139	0.52558	1	6585	tags=52%, list=43%, signal=91%
REGULATION OF VESICLE SIZE%GOBP%GO:0097494	REGULATION OF VESICLE SIZE%GOBP%GO:0097494		19	-0.235775	-1.22927	0.211694	0.525363	1	10081	tags=89%, list=66%, signal=262%
CELLULAR PIGMENT ACCUMULATION%GOBP%GO:0043482	CELLULAR PIGMENT ACCUMULATION%GOBP%GO:0043482		11	-0.308201	-1.22894	0.244533	0.525743	1	10582	tags=100%, list=69%, signal=325%
REGULATION OF SYNAPTIC VESICLE MEMBRANE ORGANIZATION%GOBP%GO:1901632	REGULATION OF SYNAPTIC VESICLE MEMBRANE ORGANIZATION%GOBP%GO:1901632		10	-0.321008	-1.22886	0.219462	0.52565	1	8857	tags=90%, list=58%, signal=214%
VLDLR INTERNALISATION AND DEGRADATION%REACTOME%R-HSA-8866427.3	VLDLR INTERNALISATION AND DEGRADATION%REACTOME%R-HSA-8866427.3		12	-0.290221	-1.22885	0.214008	0.525434	1	10857	tags=100%, list=71%, signal=345%
IL-6 SIGNALING PATHWAY%WIKIPATHWAYS_20220510%WP387%MUS MUSCULUS	IL-6 SIGNALING PATHWAY%WIKIPATHWAYS_20220510%WP387%MUS MUSCULUS		94	-0.108654	-1.2286	0.196319	0.525678	1	11200	tags=84%, list=73%, signal=312%
THE ONCOGENIC ACTION OF D-2-HYDROXYGLUTARATE IN HYDROXYGLUTARIC ACIDURIA%SMPDB%SMP0002359	THE ONCOGENIC ACTION OF D-2-HYDROXYGLUTARATE IN HYDROXYGLUTARIC ACIDURIA%SMPDB%SMP0002359		26	-0.200346	-1.22853	0.212644	0.525559	1	5176	tags=54%, list=34%, signal=81%
REGULATION OF HYPOXIA-INDUCED INTRINSIC APOPTOTIC SIGNALING PATHWAY%GOBP%GO:1903297	REGULATION OF HYPOXIA-INDUCED INTRINSIC APOPTOTIC SIGNALING PATHWAY%GOBP%GO:1903297		10	-0.315772	-1.22851	0.201536	0.525381	1	10466	tags=100%, list=68%, signal=317%
INTRACELLULAR CHOLESTEROL TRANSPORT%GOBP%GO:0032367	INTRACELLULAR CHOLESTEROL TRANSPORT%GOBP%GO:0032367		19	-0.233222	-1.22843	0.21124	0.525274	1	10120	tags=89%, list=66%, signal=264%
CLASS I PI3K SIGNALING EVENTS MEDIATED BY AKT%PATHWAY INTERACTION DATABASE NCI-NATURE CURATED DATA%CLASS I PI3K SIGNALING EVENTS MEDIATED BY AKT	CLASS I PI3K SIGNALING EVENTS MEDIATED BY AKT%PATHWAY INTERACTION DATABASE NCI-NATURE CURATED DATA%CLASS I PI3K SIGNALING EVENTS MEDIATED BY AKT		33	-0.181381	-1.22835	0.2	0.525193	1	10207	tags=85%, list=67%, signal=255%
POSITIVE REGULATION OF COLLATERAL SPROUTING%GOBP%GO:0048672	POSITIVE REGULATION OF COLLATERAL SPROUTING%GOBP%GO:0048672		12	-0.285934	-1.22833	0.214286	0.525005	1	7100	tags=75%, list=46%, signal=140%
CRANIOFACIAL SUTURE MORPHOGENESIS%GOBP%GO:0097094	CRANIOFACIAL SUTURE MORPHOGENESIS%GOBP%GO:0097094		14	-0.269695	-1.22769	0.199588	0.526013	1	2434	tags=43%, list=16%, signal=51%
REGULATION OF PEPTIDASE ACTIVITY%GOBP%GO:0052547	REGULATION OF PEPTIDASE ACTIVITY%GOBP%GO:0052547		268	-0.0649361	-1.22759	0.215726	0.525963	1	7184	tags=53%, list=47%, signal=99%
POSITIVE REGULATION OF PROTEIN LOCALIZATION TO PLASMA MEMBRANE%GOBP%GO:1903078	POSITIVE REGULATION OF PROTEIN LOCALIZATION TO PLASMA MEMBRANE%GOBP%GO:1903078		58	-0.134728	-1.22719	0.207983	0.526496	1	10339	tags=81%, list=68%, signal=249%
RESPONSE TO ACTIVITY%GOBP%GO:0014823	RESPONSE TO ACTIVITY%GOBP%GO:0014823		21	-0.222081	-1.22705	0.221311	0.526549	1	3891	tags=48%, list=25%, signal=64%
RESPONSE TO INTERLEUKIN-7%GOBP%GO:0098760	RESPONSE TO INTERLEUKIN-7%GOBP%GO:0098760		17	-0.246209	-1.22678	0.219417	0.526811	1	7933	tags=76%, list=52%, signal=159%
REGULATION OF GLIAL CELL PROLIFERATION%GOBP%GO:0060251	REGULATION OF GLIAL CELL PROLIFERATION%GOBP%GO:0060251		46	-0.153249	-1.22639	0.201961	0.527323	1	7969	tags=67%, list=52%, signal=140%
NEGATIVE REGULATION OF MITOCHONDRION ORGANIZATION%GOBP%GO:0010823	NEGATIVE REGULATION OF MITOCHONDRION ORGANIZATION%GOBP%GO:0010823		51	-0.146738	-1.22619	0.201232	0.527447	1	8258	tags=69%, list=54%, signal=149%
COTRANSLATIONAL PROTEIN TARGETING TO MEMBRANE%GOBP%GO:0006613	COTRANSLATIONAL PROTEIN TARGETING TO MEMBRANE%GOBP%GO:0006613		13	-0.281897	-1.2261	0.209677	0.527401	1	7456	tags=77%, list=49%, signal=150%
ISOPRENOID METABOLIC PROCESS%GOBP%GO:0006720	ISOPRENOID METABOLIC PROCESS%GOBP%GO:0006720		57	-0.140985	-1.22608	0.204322	0.5272	1	5096	tags=47%, list=33%, signal=71%
SYNAPTIC TRANSMISSION, GABAERGIC%GOBP%GO:0051932	SYNAPTIC TRANSMISSION, GABAERGIC%GOBP%GO:0051932		29	-0.190978	-1.22604	0.21	0.527065	1	11322	tags=93%, list=74%, signal=358%
STRESS FIBER ASSEMBLY%GOBP%GO:0043149	STRESS FIBER ASSEMBLY%GOBP%GO:0043149		20	-0.233301	-1.22603	0.237525	0.526851	1	9435	tags=85%, list=62%, signal=222%
SUPERPATHWAY OF CHOLESTEROL BIOSYNTHESIS%BIOCYC%PWY66-5	SUPERPATHWAY OF CHOLESTEROL BIOSYNTHESIS%BIOCYC%PWY66-5		22	-0.212208	-1.22601	0.195876	0.52665	1	5101	tags=55%, list=33%, signal=82%
FGF SIGNALING PATHWAY%PANTHER PATHWAY%P00021	FGF SIGNALING PATHWAY%PANTHER PATHWAY%P00021		64	-0.126796	-1.22585	0.219008	0.526722	1	9299	tags=73%, list=61%, signal=187%
REGULATION OF MITOTIC SPINDLE ASSEMBLY%GOBP%GO:1901673	REGULATION OF MITOTIC SPINDLE ASSEMBLY%GOBP%GO:1901673		19	-0.235586	-1.22582	0.196819	0.526544	1	3646	tags=47%, list=24%, signal=62%
REGULATION OF CELL GROWTH INVOLVED IN CARDIAC MUSCLE CELL DEVELOPMENT%GOBP%GO:0061050	REGULATION OF CELL GROWTH INVOLVED IN CARDIAC MUSCLE CELL DEVELOPMENT%GOBP%GO:0061050		29	-0.188298	-1.22567	0.195076	0.526599	1	5036	tags=52%, list=33%, signal=77%
AXON GUIDANCE%REACTOME DATABASE ID RELEASE 81%422475	AXON GUIDANCE%REACTOME DATABASE ID RELEASE 81%422475		433	-0.0519347	-1.22512	0.202041	0.527358	1	13001	tags=90%, list=85%, signal=585%
SENSORY PERCEPTION%GOBP%GO:0007600	SENSORY PERCEPTION%GOBP%GO:0007600		338	-0.0578336	-1.22503	0.216599	0.527294	1	9405	tags=67%, list=62%, signal=171%
G1 S TRANSITION%REACTOME%R-HSA-69206.2	G1 S TRANSITION%REACTOME%R-HSA-69206.2		114	-0.0951445	-1.22481	0.230303	0.527459	1	3922	tags=35%, list=26%, signal=47%
LYSOSOME VESICLE BIOGENESIS%REACTOME%R-HSA-432720.2	LYSOSOME VESICLE BIOGENESIS%REACTOME%R-HSA-432720.2		31	-0.182426	-1.2246	0.2125	0.527635	1	9548	tags=81%, list=62%, signal=214%
AXO-DENDRITIC TRANSPORT%GOBP%GO:0008088	AXO-DENDRITIC TRANSPORT%GOBP%GO:0008088		78	-0.117894	-1.22416	0.216535	0.528232	1	8989	tags=71%, list=59%, signal=170%
GOLGI RIBBON FORMATION%GOBP%GO:0090161	GOLGI RIBBON FORMATION%GOBP%GO:0090161		10	-0.315314	-1.22395	0.218504	0.528404	1	10473	tags=100%, list=68%, signal=317%
PIGMENT BIOSYNTHETIC PROCESS%GOBP%GO:0046148	PIGMENT BIOSYNTHETIC PROCESS%GOBP%GO:0046148		23	-0.209534	-1.22389	0.209746	0.528266	1	6109	tags=61%, list=40%, signal=101%
NEGATIVE REGULATION OF MUSCLE CELL DIFFERENTIATION%GOBP%GO:0051148	NEGATIVE REGULATION OF MUSCLE CELL DIFFERENTIATION%GOBP%GO:0051148		59	-0.135095	-1.22359	0.210204	0.528598	1	10901	tags=85%, list=71%, signal=294%
NEGATIVE REGULATION OF MET ACTIVITY%REACTOME DATABASE ID RELEASE 81%6807004	NEGATIVE REGULATION OF MET ACTIVITY%REACTOME DATABASE ID RELEASE 81%6807004		17	-0.245177	-1.22357	0.208748	0.528397	1	10647	tags=94%, list=70%, signal=310%
VALIDATED TARGETS OF C-MYC TRANSCRIPTIONAL ACTIVATION%PATHWAY INTERACTION DATABASE NCI-NATURE CURATED DATA%VALIDATED TARGETS OF C-MYC TRANSCRIPTIONAL ACTIVATION	VALIDATED TARGETS OF C-MYC TRANSCRIPTIONAL ACTIVATION%PATHWAY INTERACTION DATABASE NCI-NATURE CURATED DATA%VALIDATED TARGETS OF C-MYC TRANSCRIPTIONAL ACTIVATION		65	-0.126316	-1.22344	0.183505	0.528417	1	2312	tags=28%, list=15%, signal=32%
REGULATION OF RESPONSE TO REACTIVE OXYGEN SPECIES%GOBP%GO:1901031	REGULATION OF RESPONSE TO REACTIVE OXYGEN SPECIES%GOBP%GO:1901031		36	-0.174792	-1.2233	0.221532	0.528453	1	12200	tags=97%, list=80%, signal=480%
NEGATIVE REGULATION OF PEPTIDASE ACTIVITY%GOBP%GO:0010466	NEGATIVE REGULATION OF PEPTIDASE ACTIVITY%GOBP%GO:0010466		108	-0.100515	-1.22309	0.218029	0.5286	1	7111	tags=56%, list=47%, signal=105%
STEROID HORMONE BIOSYNTHETIC PROCESS%GOBP%GO:0120178	STEROID HORMONE BIOSYNTHETIC PROCESS%GOBP%GO:0120178		12	-0.285312	-1.22285	0.210425	0.528829	1	3287	tags=50%, list=21%, signal=64%
REGULATION OF FATTY ACID OXIDATION%GOBP%GO:0046320	REGULATION OF FATTY ACID OXIDATION%GOBP%GO:0046320		37	-0.172562	-1.22279	0.23299	0.528712	1	7700	tags=68%, list=50%, signal=136%
POSITIVE REGULATION OF STRESS-ACTIVATED PROTEIN KINASE SIGNALING CASCADE%GOBP%GO:0070304	POSITIVE REGULATION OF STRESS-ACTIVATED PROTEIN KINASE SIGNALING CASCADE%GOBP%GO:0070304		110	-0.0990119	-1.2227	0.211087	0.528677	1	11703	tags=86%, list=77%, signal=365%
HISTONE ACETYLATION%GOBP%GO:0016573	HISTONE ACETYLATION%GOBP%GO:0016573		114	-0.0981964	-1.22266	0.199241	0.528523	1	7497	tags=59%, list=49%, signal=114%
AUTOPHAGOSOME ASSEMBLY%GOBP%GO:0000045	AUTOPHAGOSOME ASSEMBLY%GOBP%GO:0000045		69	-0.125054	-1.22245	0.218992	0.528657	1	3859	tags=38%, list=25%, signal=50%
RETICULOPHAGY%GOBP%GO:0061709	RETICULOPHAGY%GOBP%GO:0061709		17	-0.247754	-1.22244	0.222	0.528436	1	7010	tags=71%, list=46%, signal=130%
PID_NFKAPPAB_ATYPICAL_PATHWAY%MSIGDB_C2%PID_NFKAPPAB_ATYPICAL_PATHWAY	PID_NFKAPPAB_ATYPICAL_PATHWAY%MSIGDB_C2%PID_NFKAPPAB_ATYPICAL_PATHWAY		16	-0.249992	-1.22242	0.21	0.528241	1	2872	tags=44%, list=19%, signal=54%
REGULATION OF MEMBRANE LIPID DISTRIBUTION%GOBP%GO:0097035	REGULATION OF MEMBRANE LIPID DISTRIBUTION%GOBP%GO:0097035		47	-0.151571	-1.22242	0.211132	0.528017	1	11354	tags=89%, list=74%, signal=346%
CHOLESTEROL TRANSPORT%GOBP%GO:0030301	CHOLESTEROL TRANSPORT%GOBP%GO:0030301		44	-0.156828	-1.22202	0.210131	0.528541	1	10120	tags=82%, list=66%, signal=241%
IMMUNOREGULATORY INTERACTIONS BETWEEN A LYMPHOID AND A NON-LYMPHOID CELL%REACTOME DATABASE ID RELEASE 81%198933	IMMUNOREGULATORY INTERACTIONS BETWEEN A LYMPHOID AND A NON-LYMPHOID CELL%REACTOME DATABASE ID RELEASE 81%198933		29	-0.188136	-1.22141	0.201536	0.529479	1	3984	tags=45%, list=26%, signal=61%
INTERNEURON MIGRATION%GOBP%GO:1904936	INTERNEURON MIGRATION%GOBP%GO:1904936		14	-0.268329	-1.22112	0.222656	0.529747	1	3547	tags=50%, list=23%, signal=65%
T CELL RECEPTOR SIGNALING PATHWAY%SMPDB%SMP0120959	T CELL RECEPTOR SIGNALING PATHWAY%SMPDB%SMP0120959		27	-0.200735	-1.2208	0.222656	0.530127	1	9962	tags=85%, list=65%, signal=244%
GABAERGIC NEURON DIFFERENTIATION%GOBP%GO:0097154	GABAERGIC NEURON DIFFERENTIATION%GOBP%GO:0097154		17	-0.244218	-1.2207	0.206122	0.53008	1	7064	tags=71%, list=46%, signal=131%
NEGATIVE REGULATION OF NUCLEOTIDE METABOLIC PROCESS%GOBP%GO:0045980	NEGATIVE REGULATION OF NUCLEOTIDE METABOLIC PROCESS%GOBP%GO:0045980		22	-0.220396	-1.22068	0.229541	0.529896	1	9841	tags=86%, list=64%, signal=242%
CELLULAR RESPONSE TO BIOTIC STIMULUS%GOBP%GO:0071216	CELLULAR RESPONSE TO BIOTIC STIMULUS%GOBP%GO:0071216		154	-0.0834057	-1.22046	0.189453	0.530083	1	11745	tags=85%, list=77%, signal=363%
POSITIVE REGULATION OF ASTROCYTE DIFFERENTIATION%GOBP%GO:0048711	POSITIVE REGULATION OF ASTROCYTE DIFFERENTIATION%GOBP%GO:0048711		13	-0.282128	-1.22026	0.206827	0.530234	1	3924	tags=54%, list=26%, signal=72%
REGULATION OF CELLULAR RESPONSE TO OXIDATIVE STRESS%GOBP%GO:1900407	REGULATION OF CELLULAR RESPONSE TO OXIDATIVE STRESS%GOBP%GO:1900407		82	-0.117422	-1.22023	0.209901	0.530063	1	12200	tags=91%, list=80%, signal=450%
POSITIVE REGULATION OF CHOLESTEROL METABOLIC PROCESS%GOBP%GO:0090205	POSITIVE REGULATION OF CHOLESTEROL METABOLIC PROCESS%GOBP%GO:0090205		12	-0.292981	-1.22006	0.217308	0.530126	1	4444	tags=58%, list=29%, signal=82%
RESPIRATORY ELECTRON TRANSPORT%REACTOME DATABASE ID RELEASE 81%611105	RESPIRATORY ELECTRON TRANSPORT%REACTOME DATABASE ID RELEASE 81%611105		80	-0.114316	-1.21992	0.204409	0.530158	1	5525	tags=48%, list=36%, signal=74%
BIOCARTA_ARENRF2_PATHWAY%MSIGDB_C2%BIOCARTA_ARENRF2_PATHWAY	BIOCARTA_ARENRF2_PATHWAY%MSIGDB_C2%BIOCARTA_ARENRF2_PATHWAY		17	-0.238125	-1.21953	0.201613	0.530646	1	2660	tags=41%, list=17%, signal=50%
HATCHING%GOBP%GO:0035188	HATCHING%GOBP%GO:0035188		32	-0.180582	-1.21929	0.230616	0.530875	1	9191	tags=78%, list=60%, signal=195%
BLOOD CIRCULATION%GOBP%GO:0008015	BLOOD CIRCULATION%GOBP%GO:0008015		337	-0.057376	-1.21906	0.209581	0.531064	1	6720	tags=50%, list=44%, signal=86%
PYRIMIDINE RIBONUCLEOTIDE BIOSYNTHETIC PROCESS%GOBP%GO:0009220	PYRIMIDINE RIBONUCLEOTIDE BIOSYNTHETIC PROCESS%GOBP%GO:0009220		11	-0.299365	-1.21901	0.232824	0.530916	1	9327	tags=91%, list=61%, signal=233%
MITOCHONDRIAL ELECTRON TRANSPORT CHAIN%SMPDB%SMP0000355	MITOCHONDRIAL ELECTRON TRANSPORT CHAIN%SMPDB%SMP0000355		13	-0.286358	-1.21858	0.211429	0.53151	1	8564	tags=85%, list=56%, signal=192%
DEUBIQUITINATION%REACTOME DATABASE ID RELEASE 81%5688426	DEUBIQUITINATION%REACTOME DATABASE ID RELEASE 81%5688426		217	-0.07123	-1.21852	0.219466	0.531369	1	3155	tags=28%, list=21%, signal=34%
BIOCARTA_FCER1_PATHWAY%MSIGDB_C2%BIOCARTA_FCER1_PATHWAY	BIOCARTA_FCER1_PATHWAY%MSIGDB_C2%BIOCARTA_FCER1_PATHWAY		34	-0.172441	-1.21835	0.212121	0.531471	1	9962	tags=82%, list=65%, signal=236%
ANTEROGRADE AXONAL TRANSPORT%GOBP%GO:0008089	ANTEROGRADE AXONAL TRANSPORT%GOBP%GO:0008089		45	-0.156241	-1.21739	0.229084	0.533113	1	8492	tags=71%, list=56%, signal=159%
VESICLE TARGETING%GOBP%GO:0006903	VESICLE TARGETING%GOBP%GO:0006903		54	-0.139779	-1.21733	0.230932	0.532973	1	10613	tags=83%, list=69%, signal=271%
REGULATION OF GLIOGENESIS%GOBP%GO:0014013	REGULATION OF GLIOGENESIS%GOBP%GO:0014013		119	-0.0956236	-1.21699	0.229039	0.5334	1	6645	tags=53%, list=43%, signal=93%
REGULATION OF MAST CELL ACTIVATION%GOBP%GO:0033003	REGULATION OF MAST CELL ACTIVATION%GOBP%GO:0033003		38	-0.165973	-1.21695	0.234043	0.533231	1	9943	tags=82%, list=65%, signal=233%
POSITIVE REGULATION OF HEMOPOIESIS%GOBP%GO:1903708	POSITIVE REGULATION OF HEMOPOIESIS%GOBP%GO:1903708		157	-0.0830365	-1.21681	0.227181	0.533274	1	3906	tags=34%, list=26%, signal=45%
CELL REDOX HOMEOSTASIS%GOBP%GO:0045454	CELL REDOX HOMEOSTASIS%GOBP%GO:0045454		29	-0.187851	-1.21639	0.204409	0.533855	1	9788	tags=83%, list=64%, signal=230%
SEROTONIN AND ANXIETY-RELATED EVENTS%WIKIPATHWAYS_20220510%WP2140%MUS MUSCULUS	SEROTONIN AND ANXIETY-RELATED EVENTS%WIKIPATHWAYS_20220510%WP2140%MUS MUSCULUS		13	-0.27728	-1.21601	0.208889	0.534341	1	11055	tags=100%, list=72%, signal=361%
MEMBRANE INVAGINATION%GOBP%GO:0010324	MEMBRANE INVAGINATION%GOBP%GO:0010324		52	-0.144946	-1.21597	0.196787	0.534191	1	10730	tags=85%, list=70%, signal=283%
EMBRYONIC DIGESTIVE TRACT MORPHOGENESIS%GOBP%GO:0048557	EMBRYONIC DIGESTIVE TRACT MORPHOGENESIS%GOBP%GO:0048557		14	-0.269695	-1.21597	0.22314	0.533963	1	2434	tags=43%, list=16%, signal=51%
PYRAMIDAL NEURON DEVELOPMENT%GOBP%GO:0021860	PYRAMIDAL NEURON DEVELOPMENT%GOBP%GO:0021860		13	-0.277798	-1.21592	0.213552	0.533831	1	2814	tags=46%, list=18%, signal=57%
NEGATIVE REGULATION OF UBIQUITIN-DEPENDENT PROTEIN CATABOLIC PROCESS%GOBP%GO:2000059	NEGATIVE REGULATION OF UBIQUITIN-DEPENDENT PROTEIN CATABOLIC PROCESS%GOBP%GO:2000059		45	-0.152779	-1.21528	0.227006	0.534773	1	2089	tags=29%, list=14%, signal=33%
CEREBELLAR PURKINJE CELL LAYER FORMATION%GOBP%GO:0021694	CEREBELLAR PURKINJE CELL LAYER FORMATION%GOBP%GO:0021694		19	-0.23509	-1.21526	0.215264	0.534571	1	8482	tags=79%, list=55%, signal=177%
REGULATION OF MONOOXYGENASE ACTIVITY%GOBP%GO:0032768	REGULATION OF MONOOXYGENASE ACTIVITY%GOBP%GO:0032768		32	-0.183977	-1.21492	0.232645	0.534992	1	9617	tags=81%, list=63%, signal=219%
BINDING AND UPTAKE OF LIGANDS BY SCAVENGER RECEPTORS%REACTOME%R-HSA-2173782.1	BINDING AND UPTAKE OF LIGANDS BY SCAVENGER RECEPTORS%REACTOME%R-HSA-2173782.1		23	-0.21263	-1.21488	0.225296	0.534837	1	11380	tags=96%, list=74%, signal=373%
PID_IL6_7_PATHWAY%MSIGDB_C2%PID_IL6_7_PATHWAY	PID_IL6_7_PATHWAY%MSIGDB_C2%PID_IL6_7_PATHWAY		42	-0.15781	-1.21487	0.220907	0.53463	1	7424	tags=64%, list=49%, signal=125%
SIGNALING BY NOTCH1%REACTOME%R-HSA-1980143.2	SIGNALING BY NOTCH1%REACTOME%R-HSA-1980143.2		64	-0.129144	-1.21425	0.23374	0.535617	1	7352	tags=61%, list=48%, signal=117%
REGULATION OF CELL ADHESION MEDIATED BY INTEGRIN%GOBP%GO:0033628	REGULATION OF CELL ADHESION MEDIATED BY INTEGRIN%GOBP%GO:0033628		39	-0.164329	-1.21386	0.240458	0.536137	1	6512	tags=59%, list=43%, signal=102%
POTASSIUM ION IMPORT ACROSS PLASMA MEMBRANE%GOBP%GO:1990573	POTASSIUM ION IMPORT ACROSS PLASMA MEMBRANE%GOBP%GO:1990573		35	-0.171204	-1.2137	0.214575	0.536204	1	10495	tags=86%, list=69%, signal=273%
POSITIVE REGULATION OF NLRP3 INFLAMMASOME COMPLEX ASSEMBLY%GOBP%GO:1900227	POSITIVE REGULATION OF NLRP3 INFLAMMASOME COMPLEX ASSEMBLY%GOBP%GO:1900227		12	-0.281461	-1.21326	0.224576	0.53678	1	4620	tags=58%, list=30%, signal=84%
INTERNAL PROTEIN AMINO ACID ACETYLATION%GOBP%GO:0006475	INTERNAL PROTEIN AMINO ACID ACETYLATION%GOBP%GO:0006475		118	-0.0952256	-1.21316	0.218569	0.536778	1	7497	tags=58%, list=49%, signal=114%
POSITIVE REGULATION OF LIPID CATABOLIC PROCESS%GOBP%GO:0050996	POSITIVE REGULATION OF LIPID CATABOLIC PROCESS%GOBP%GO:0050996		16	-0.250368	-1.21281	0.225379	0.537225	1	8600	tags=81%, list=56%, signal=186%
POSITIVE REGULATION OF CELL MIGRATION INVOLVED IN SPROUTING ANGIOGENESIS%GOBP%GO:0090050	POSITIVE REGULATION OF CELL MIGRATION INVOLVED IN SPROUTING ANGIOGENESIS%GOBP%GO:0090050		21	-0.223063	-1.2126	0.203219	0.537372	1	3876	tags=48%, list=25%, signal=64%
BLASTOCYST HATCHING%GOBP%GO:0001835	BLASTOCYST HATCHING%GOBP%GO:0001835		32	-0.180582	-1.21251	0.222222	0.537333	1	9191	tags=78%, list=60%, signal=195%
HOMOCARNOSINOSIS%SMPDB%SMP0000385	HOMOCARNOSINOSIS%SMPDB%SMP0000385		20	-0.222823	-1.2123	0.232558	0.53749	1	8066	tags=75%, list=53%, signal=159%
POSITIVE REGULATION OF DNA-BINDING TRANSCRIPTION FACTOR ACTIVITY%GOBP%GO:0051091	POSITIVE REGULATION OF DNA-BINDING TRANSCRIPTION FACTOR ACTIVITY%GOBP%GO:0051091		226	-0.0694106	-1.21223	0.215886	0.537399	1	10795	tags=77%, list=71%, signal=260%
NONGENOTROPIC ANDROGEN SIGNALING%PATHWAY INTERACTION DATABASE NCI-NATURE CURATED DATA%NONGENOTROPIC ANDROGEN SIGNALING	NONGENOTROPIC ANDROGEN SIGNALING%PATHWAY INTERACTION DATABASE NCI-NATURE CURATED DATA%NONGENOTROPIC ANDROGEN SIGNALING		29	-0.187998	-1.21219	0.218504	0.537241	1	10313	tags=86%, list=67%, signal=264%
CELLULAR RESPONSE TO INTERLEUKIN-7%GOBP%GO:0098761	CELLULAR RESPONSE TO INTERLEUKIN-7%GOBP%GO:0098761		17	-0.246209	-1.21218	0.233266	0.537035	1	7933	tags=76%, list=52%, signal=159%
INTERNAL PEPTIDYL-LYSINE ACETYLATION%GOBP%GO:0018393	INTERNAL PEPTIDYL-LYSINE ACETYLATION%GOBP%GO:0018393		118	-0.0952256	-1.2121	0.20404	0.536962	1	7497	tags=58%, list=49%, signal=114%
