## Additional File 12 for "Human Endogenous Retrovirus Expression is Dynamically Regulated in Parkinson’s Disease" (part 2 of 3)

### Sheet: gsea_for_na_neg_TreatmentInWT (continued)
NAME	GS<br> follow link to MSigDB	GS DETAILS	SIZE	ES	NES	NOM p-val	FDR q-val	FWER p-val	RANK AT MAX	LEADING EDGE
NEGATIVE REGULATION OF THE PI3K AKT NETWORK%REACTOME%R-HSA-199418.3	NEGATIVE REGULATION OF THE PI3K AKT NETWORK%REACTOME%R-HSA-199418.3		80	-0.115302	-1.21193	0.219917	0.537055	1	5510	tags=48%, list=36%, signal=74%
REGULATION OF AUTOPHAGY%GOBP%GO:0010506	REGULATION OF AUTOPHAGY%GOBP%GO:0010506		257	-0.0661217	-1.21158	0.21	0.537518	1	9121	tags=66%, list=60%, signal=161%
PID_AR_NONGENOMIC_PATHWAY%MSIGDB_C2%PID_AR_NONGENOMIC_PATHWAY	PID_AR_NONGENOMIC_PATHWAY%MSIGDB_C2%PID_AR_NONGENOMIC_PATHWAY		29	-0.187998	-1.21096	0.209256	0.538498	1	10313	tags=86%, list=67%, signal=264%
REGULATION OF TRANSCRIPTION OF NUCLEOLAR LARGE RRNA BY RNA POLYMERASE I%GOBP%GO:1901836	REGULATION OF TRANSCRIPTION OF NUCLEOLAR LARGE RRNA BY RNA POLYMERASE I%GOBP%GO:1901836		14	-0.271818	-1.21095	0.230019	0.538277	1	5678	tags=64%, list=37%, signal=102%
CELLULAR CALCIUM ION HOMEOSTASIS%GOBP%GO:0006874	CELLULAR CALCIUM ION HOMEOSTASIS%GOBP%GO:0006874		168	-0.0821603	-1.21083	0.227083	0.53827	1	9680	tags=71%, list=63%, signal=193%
REGULATION OF FATTY ACID BETA-OXIDATION%GOBP%GO:0031998	REGULATION OF FATTY ACID BETA-OXIDATION%GOBP%GO:0031998		19	-0.233601	-1.21069	0.232465	0.538305	1	7700	tags=74%, list=50%, signal=148%
REGULATION OF NEUROGENESIS%GOBP%GO:0050767	REGULATION OF NEUROGENESIS%GOBP%GO:0050767		423	-0.0516568	-1.21055	0.238411	0.538347	1	11559	tags=81%, list=76%, signal=321%
ENDOSOME TO PIGMENT GRANULE TRANSPORT%GOBP%GO:0043485	ENDOSOME TO PIGMENT GRANULE TRANSPORT%GOBP%GO:0043485		10	-0.308181	-1.21017	0.231405	0.53882	1	10582	tags=100%, list=69%, signal=325%
POSITIVE REGULATION OF TRANSFORMING GROWTH FACTOR BETA PRODUCTION%GOBP%GO:0071636	POSITIVE REGULATION OF TRANSFORMING GROWTH FACTOR BETA PRODUCTION%GOBP%GO:0071636		15	-0.258985	-1.21007	0.2397	0.538776	1	2161	tags=40%, list=14%, signal=47%
EPO SIGNALING PATHWAY%PATHWAY INTERACTION DATABASE NCI-NATURE CURATED DATA%EPO SIGNALING PATHWAY	EPO SIGNALING PATHWAY%PATHWAY INTERACTION DATABASE NCI-NATURE CURATED DATA%EPO SIGNALING PATHWAY		32	-0.180569	-1.20998	0.226141	0.538714	1	9669	tags=81%, list=63%, signal=221%
PATTERN RECOGNITION RECEPTOR SIGNALING PATHWAY%GOBP%GO:0002221	PATTERN RECOGNITION RECEPTOR SIGNALING PATHWAY%GOBP%GO:0002221		69	-0.124071	-1.20987	0.211538	0.538702	1	2766	tags=30%, list=18%, signal=37%
METANEPHRIC NEPHRON EPITHELIUM DEVELOPMENT%GOBP%GO:0072243	METANEPHRIC NEPHRON EPITHELIUM DEVELOPMENT%GOBP%GO:0072243		14	-0.263775	-1.20983	0.251546	0.538546	1	6893	tags=71%, list=45%, signal=130%
THROMBIN SIGNALLING THROUGH PROTEINASE ACTIVATED RECEPTORS (PARS)%REACTOME%R-HSA-456926.2	THROMBIN SIGNALLING THROUGH PROTEINASE ACTIVATED RECEPTORS (PARS)%REACTOME%R-HSA-456926.2		22	-0.218038	-1.20982	0.227273	0.538323	1	10572	tags=91%, list=69%, signal=294%
KETONE BIOSYNTHETIC PROCESS%GOBP%GO:0042181	KETONE BIOSYNTHETIC PROCESS%GOBP%GO:0042181		23	-0.214461	-1.20952	0.244399	0.538658	1	5369	tags=57%, list=35%, signal=87%
BIOLOGICAL PROCESS INVOLVED IN INTERACTION WITH SYMBIONT%GOBP%GO:0051702	BIOLOGICAL PROCESS INVOLVED IN INTERACTION WITH SYMBIONT%GOBP%GO:0051702		75	-0.11812	-1.20914	0.239437	0.539183	1	8601	tags=68%, list=56%, signal=155%
CELLULAR RESPONSE TO STARVATION%REACTOME DATABASE ID RELEASE 81%9711097	CELLULAR RESPONSE TO STARVATION%REACTOME DATABASE ID RELEASE 81%9711097		91	-0.106309	-1.20788	0.206963	0.541385	1	4434	tags=40%, list=29%, signal=55%
SMOOTH MUSCLE CONTRACTION%REACTOME DATABASE ID RELEASE 81%445355	SMOOTH MUSCLE CONTRACTION%REACTOME DATABASE ID RELEASE 81%445355		30	-0.187658	-1.20774	0.193738	0.541412	1	8350	tags=73%, list=55%, signal=161%
CONSTITUTIVE SIGNALING BY AKT1 E17K IN CANCER%REACTOME DATABASE ID RELEASE 81%5674400	CONSTITUTIVE SIGNALING BY AKT1 E17K IN CANCER%REACTOME DATABASE ID RELEASE 81%5674400		25	-0.199384	-1.20767	0.258383	0.541307	1	9801	tags=84%, list=64%, signal=234%
REGULATION OF GLUCONEOGENESIS%GOBP%GO:0006111	REGULATION OF GLUCONEOGENESIS%GOBP%GO:0006111		41	-0.157216	-1.20765	0.242485	0.541112	1	5808	tags=54%, list=38%, signal=86%
LEUKOCYTE DIFFERENTIATION%GOBP%GO:0002521	LEUKOCYTE DIFFERENTIATION%GOBP%GO:0002521		327	-0.057416	-1.20731	0.224299	0.54153	1	3958	tags=31%, list=26%, signal=42%
POSITIVE REGULATION OF REACTIVE OXYGEN SPECIES METABOLIC PROCESS%GOBP%GO:2000379	POSITIVE REGULATION OF REACTIVE OXYGEN SPECIES METABOLIC PROCESS%GOBP%GO:2000379		60	-0.131167	-1.20722	0.227799	0.541456	1	10745	tags=83%, list=70%, signal=279%
NEGATIVE REGULATION OF CHROMOSOME SEPARATION%GOBP%GO:1905819	NEGATIVE REGULATION OF CHROMOSOME SEPARATION%GOBP%GO:1905819		26	-0.197181	-1.2072	0.245545	0.541278	1	10517	tags=88%, list=69%, signal=283%
PIGMENT GRANULE MATURATION%GOBP%GO:0048757	PIGMENT GRANULE MATURATION%GOBP%GO:0048757		10	-0.308181	-1.20712	0.210634	0.541191	1	10582	tags=100%, list=69%, signal=325%
DEFECTIVE BINDING OF RB1 MUTANTS TO E2F1,(E2F2, E2F3)%REACTOME DATABASE ID RELEASE 81%9661069	DEFECTIVE BINDING OF RB1 MUTANTS TO E2F1,(E2F2, E2F3)%REACTOME DATABASE ID RELEASE 81%9661069		17	-0.241626	-1.20684	0.22561	0.541483	1	8003	tags=76%, list=52%, signal=160%
CARBOHYDRATE DERIVATIVE TRANSPORT%GOBP%GO:1901264	CARBOHYDRATE DERIVATIVE TRANSPORT%GOBP%GO:1901264		47	-0.147632	-1.20671	0.217308	0.54151	1	12390	tags=96%, list=81%, signal=503%
SIGNALING BY FGFR3%REACTOME DATABASE ID RELEASE 81%5654741	SIGNALING BY FGFR3%REACTOME DATABASE ID RELEASE 81%5654741		26	-0.198476	-1.20653	0.223762	0.54162	1	8733	tags=77%, list=57%, signal=179%
REGULATION OF METALLOPEPTIDASE ACTIVITY%GOBP%GO:1905048	REGULATION OF METALLOPEPTIDASE ACTIVITY%GOBP%GO:1905048		11	-0.301787	-1.20653	0.24846	0.541389	1	5120	tags=64%, list=33%, signal=96%
PLASMA MEMBRANE PHOSPHOLIPID SCRAMBLING%GOBP%GO:0017121	PLASMA MEMBRANE PHOSPHOLIPID SCRAMBLING%GOBP%GO:0017121		14	-0.262962	-1.20592	0.242678	0.542369	1	11274	tags=100%, list=74%, signal=380%
GPCRS, CLASS C METABOTROPIC GLUTAMATE, PHEROMONE%WIKIPATHWAYS_20220510%WP327%MUS MUSCULUS	GPCRS, CLASS C METABOTROPIC GLUTAMATE, PHEROMONE%WIKIPATHWAYS_20220510%WP327%MUS MUSCULUS		12	-0.290156	-1.20586	0.248031	0.542252	1	10858	tags=100%, list=71%, signal=345%
CELLULAR MONOVALENT INORGANIC CATION HOMEOSTASIS%GOBP%GO:0030004	CELLULAR MONOVALENT INORGANIC CATION HOMEOSTASIS%GOBP%GO:0030004		88	-0.10622	-1.20584	0.224949	0.542068	1	9680	tags=74%, list=63%, signal=200%
PID_PI3K_PLC_TRK_PATHWAY%MSIGDB_C2%PID_PI3K_PLC_TRK_PATHWAY	PID_PI3K_PLC_TRK_PATHWAY%MSIGDB_C2%PID_PI3K_PLC_TRK_PATHWAY		32	-0.178984	-1.20556	0.207113	0.542366	1	10171	tags=84%, list=67%, signal=251%
NEGATIVE REGULATION OF CELL MOTILITY%GOBP%GO:2000146	NEGATIVE REGULATION OF CELL MOTILITY%GOBP%GO:2000146		272	-0.0634435	-1.2053	0.221992	0.542666	1	10066	tags=72%, list=66%, signal=207%
NEGATIVE REGULATION OF CELL CYCLE G1/S PHASE TRANSITION%GOBP%GO:1902807	NEGATIVE REGULATION OF CELL CYCLE G1/S PHASE TRANSITION%GOBP%GO:1902807		70	-0.123137	-1.2049	0.244618	0.543192	1	11451	tags=87%, list=75%, signal=345%
PROCOLLAGEN HYDROXYLATION AND GLYCOSYLATION%BIOCYC%PWY-7894	PROCOLLAGEN HYDROXYLATION AND GLYCOSYLATION%BIOCYC%PWY-7894		16	-0.255802	-1.2046	0.232283	0.54352	1	8517	tags=81%, list=56%, signal=183%
RESPONSE TO TOPOLOGICALLY INCORRECT PROTEIN%GOBP%GO:0035966	RESPONSE TO TOPOLOGICALLY INCORRECT PROTEIN%GOBP%GO:0035966		95	-0.106129	-1.20443	0.219067	0.54362	1	2573	tags=27%, list=17%, signal=33%
POSITIVE REGULATION OF INTERFERON-BETA PRODUCTION%GOBP%GO:0032728	POSITIVE REGULATION OF INTERFERON-BETA PRODUCTION%GOBP%GO:0032728		37	-0.170694	-1.20393	0.2	0.544355	1	6902	tags=62%, list=45%, signal=113%
ANIMAL ORGAN REGENERATION%GOBP%GO:0031100	ANIMAL ORGAN REGENERATION%GOBP%GO:0031100		18	-0.238345	-1.20368	0.249042	0.544579	1	4006	tags=50%, list=26%, signal=68%
REGULATION OF TRANSFORMING GROWTH FACTOR BETA RECEPTOR SIGNALING PATHWAY%GOBP%GO:0017015	REGULATION OF TRANSFORMING GROWTH FACTOR BETA RECEPTOR SIGNALING PATHWAY%GOBP%GO:0017015		124	-0.0941037	-1.20365	0.229839	0.544423	1	11521	tags=85%, list=75%, signal=341%
CELLULAR RESPONSE TO MOLECULE OF BACTERIAL ORIGIN%GOBP%GO:0071219	CELLULAR RESPONSE TO MOLECULE OF BACTERIAL ORIGIN%GOBP%GO:0071219		133	-0.0898406	-1.20312	0.248421	0.54525	1	11745	tags=86%, list=77%, signal=366%
BIOCARTA_NFKB_PATHWAY%MSIGDB_C2%BIOCARTA_NFKB_PATHWAY	BIOCARTA_NFKB_PATHWAY%MSIGDB_C2%BIOCARTA_NFKB_PATHWAY		19	-0.228596	-1.20303	0.236842	0.545207	1	2948	tags=42%, list=19%, signal=52%
ENDOSOME TO MELANOSOME TRANSPORT%GOBP%GO:0035646	ENDOSOME TO MELANOSOME TRANSPORT%GOBP%GO:0035646		10	-0.308181	-1.20292	0.221154	0.545191	1	10582	tags=100%, list=69%, signal=325%
REGULATION OF RECEPTOR CATABOLIC PROCESS%GOBP%GO:2000644	REGULATION OF RECEPTOR CATABOLIC PROCESS%GOBP%GO:2000644		11	-0.299954	-1.20287	0.248532	0.545033	1	9318	tags=91%, list=61%, signal=233%
ERBB4 SIGNALING EVENTS%PATHWAY INTERACTION DATABASE NCI-NATURE CURATED DATA%ERBB4 SIGNALING EVENTS	ERBB4 SIGNALING EVENTS%PATHWAY INTERACTION DATABASE NCI-NATURE CURATED DATA%ERBB4 SIGNALING EVENTS		33	-0.176968	-1.20256	0.224622	0.545401	1	8421	tags=73%, list=55%, signal=162%
ESTABLISHMENT OF SPINDLE ORIENTATION%GOBP%GO:0051294	ESTABLISHMENT OF SPINDLE ORIENTATION%GOBP%GO:0051294		35	-0.17333	-1.20246	0.21281	0.545391	1	9152	tags=77%, list=60%, signal=192%
IL6-MEDIATED SIGNALING EVENTS%PATHWAY INTERACTION DATABASE NCI-NATURE CURATED DATA%IL6-MEDIATED SIGNALING EVENTS	IL6-MEDIATED SIGNALING EVENTS%PATHWAY INTERACTION DATABASE NCI-NATURE CURATED DATA%IL6-MEDIATED SIGNALING EVENTS		42	-0.15781	-1.20241	0.232108	0.545252	1	7424	tags=64%, list=49%, signal=125%
NEGATIVE REGULATION OF CELL DEVELOPMENT%GOBP%GO:0010721	NEGATIVE REGULATION OF CELL DEVELOPMENT%GOBP%GO:0010721		187	-0.0761905	-1.20229	0.240481	0.545278	1	12505	tags=89%, list=82%, signal=484%
GLUCOSE CATABOLIC PROCESS%GOBP%GO:0006007	GLUCOSE CATABOLIC PROCESS%GOBP%GO:0006007		21	-0.216427	-1.20228	0.233684	0.54506	1	9074	tags=81%, list=59%, signal=199%
ORGANISM EMERGENCE FROM PROTECTIVE STRUCTURE%GOBP%GO:0071684	ORGANISM EMERGENCE FROM PROTECTIVE STRUCTURE%GOBP%GO:0071684		32	-0.180582	-1.202	0.238569	0.545399	1	9191	tags=78%, list=60%, signal=195%
SOMITOGENESIS%GOBP%GO:0001756	SOMITOGENESIS%GOBP%GO:0001756		55	-0.137709	-1.2018	0.209486	0.54554	1	12359	tags=95%, list=81%, signal=491%
REGULATION OF AMYLOID PRECURSOR PROTEIN BIOSYNTHETIC PROCESS%GOBP%GO:0042984	REGULATION OF AMYLOID PRECURSOR PROTEIN BIOSYNTHETIC PROCESS%GOBP%GO:0042984		14	-0.26024	-1.2018	0.212062	0.545311	1	6947	tags=71%, list=45%, signal=131%
REGULATION OF EXTRINSIC APOPTOTIC SIGNALING PATHWAY%GOBP%GO:2001236	REGULATION OF EXTRINSIC APOPTOTIC SIGNALING PATHWAY%GOBP%GO:2001236		147	-0.0837769	-1.20177	0.249012	0.545155	1	11214	tags=82%, list=73%, signal=303%
POSITIVE REGULATION OF MESENCHYMAL CELL PROLIFERATION%GOBP%GO:0002053	POSITIVE REGULATION OF MESENCHYMAL CELL PROLIFERATION%GOBP%GO:0002053		32	-0.181708	-1.2015	0.23062	0.545439	1	8696	tags=75%, list=57%, signal=174%
NEURAL NUCLEUS DEVELOPMENT%GOBP%GO:0048857	NEURAL NUCLEUS DEVELOPMENT%GOBP%GO:0048857		18	-0.233274	-1.20138	0.237805	0.545449	1	3234	tags=44%, list=21%, signal=56%
IL2-MEDIATED SIGNALING EVENTS%PATHWAY INTERACTION DATABASE NCI-NATURE CURATED DATA%IL2-MEDIATED SIGNALING EVENTS	IL2-MEDIATED SIGNALING EVENTS%PATHWAY INTERACTION DATABASE NCI-NATURE CURATED DATA%IL2-MEDIATED SIGNALING EVENTS		47	-0.145825	-1.20137	0.22288	0.545239	1	9815	tags=79%, list=64%, signal=219%
NEUROMUSCULAR PROCESS CONTROLLING BALANCE%GOBP%GO:0050885	NEUROMUSCULAR PROCESS CONTROLLING BALANCE%GOBP%GO:0050885		63	-0.126835	-1.20109	0.217304	0.545504	1	10690	tags=83%, list=70%, signal=273%
POSITIVE REGULATION OF NITRIC-OXIDE SYNTHASE ACTIVITY%GOBP%GO:0051000	POSITIVE REGULATION OF NITRIC-OXIDE SYNTHASE ACTIVITY%GOBP%GO:0051000		16	-0.24635	-1.20076	0.218437	0.545895	1	9617	tags=88%, list=63%, signal=236%
CELLULAR RESPONSE TO PEPTIDE HORMONE STIMULUS%GOBP%GO:0071375	CELLULAR RESPONSE TO PEPTIDE HORMONE STIMULUS%GOBP%GO:0071375		173	-0.0797181	-1.20073	0.219665	0.545726	1	6927	tags=53%, list=45%, signal=96%
REGULATION OF LONG-TERM SYNAPTIC POTENTIATION%GOBP%GO:1900271	REGULATION OF LONG-TERM SYNAPTIC POTENTIATION%GOBP%GO:1900271		54	-0.140741	-1.20059	0.206759	0.545772	1	8050	tags=67%, list=53%, signal=140%
TRK RECEPTOR SIGNALING MEDIATED BY PI3K AND PLC-GAMMA%PATHWAY INTERACTION DATABASE NCI-NATURE CURATED DATA%TRK RECEPTOR SIGNALING MEDIATED BY PI3K AND PLC-GAMMA	TRK RECEPTOR SIGNALING MEDIATED BY PI3K AND PLC-GAMMA%PATHWAY INTERACTION DATABASE NCI-NATURE CURATED DATA%TRK RECEPTOR SIGNALING MEDIATED BY PI3K AND PLC-GAMMA		32	-0.178984	-1.20053	0.234252	0.545686	1	10171	tags=84%, list=67%, signal=251%
REGULATION OF PROTEIN SUMOYLATION%GOBP%GO:0033233	REGULATION OF PROTEIN SUMOYLATION%GOBP%GO:0033233		24	-0.205074	-1.20042	0.243299	0.545682	1	9612	tags=83%, list=63%, signal=224%
CHOLESTEROL EFFLUX%GOBP%GO:0033344	CHOLESTEROL EFFLUX%GOBP%GO:0033344		18	-0.236977	-1.20027	0.236581	0.545744	1	9973	tags=89%, list=65%, signal=255%
NEGATIVE REGULATION OF PROTEIN CATABOLIC PROCESS%GOBP%GO:0042177	NEGATIVE REGULATION OF PROTEIN CATABOLIC PROCESS%GOBP%GO:0042177		98	-0.103818	-1.19992	0.241379	0.546168	1	7629	tags=60%, list=50%, signal=119%
INSULIN SECRETION INVOLVED IN CELLULAR RESPONSE TO GLUCOSE STIMULUS%GOBP%GO:0035773	INSULIN SECRETION INVOLVED IN CELLULAR RESPONSE TO GLUCOSE STIMULUS%GOBP%GO:0035773		12	-0.289218	-1.1997	0.238569	0.546329	1	8324	tags=83%, list=54%, signal=183%
GLUCOSE METABOLIC PROCESS%GOBP%GO:0006006	GLUCOSE METABOLIC PROCESS%GOBP%GO:0006006		88	-0.111795	-1.19964	0.222672	0.5462	1	9074	tags=70%, list=59%, signal=172%
ADP SIGNALLING THROUGH P2Y PURINOCEPTOR 12%REACTOME DATABASE ID RELEASE 81%392170	ADP SIGNALLING THROUGH P2Y PURINOCEPTOR 12%REACTOME DATABASE ID RELEASE 81%392170		16	-0.251694	-1.1996	0.229839	0.54605	1	10491	tags=94%, list=69%, signal=298%
CORTOCOTROPIN RELEASING FACTOR RECEPTOR SIGNALING PATHWAY%PANTHER PATHWAY%P04380	CORTOCOTROPIN RELEASING FACTOR RECEPTOR SIGNALING PATHWAY%PANTHER PATHWAY%P04380		16	-0.251367	-1.19953	0.267347	0.545969	1	10496	tags=94%, list=69%, signal=299%
NEGATIVE REGULATION OF RESPONSE TO OXIDATIVE STRESS%GOBP%GO:1902883	NEGATIVE REGULATION OF RESPONSE TO OXIDATIVE STRESS%GOBP%GO:1902883		28	-0.188877	-1.1994	0.228175	0.545998	1	2033	tags=32%, list=13%, signal=37%
REGULATION OF HEPATIC STELLATE CELL ACTIVATION%GOBP%GO:2000489	REGULATION OF HEPATIC STELLATE CELL ACTIVATION%GOBP%GO:2000489		12	-0.288378	-1.1993	0.230469	0.545964	1	9611	tags=92%, list=63%, signal=247%
REGULATION OF STRESS FIBER ASSEMBLY%GOBP%GO:0051492	REGULATION OF STRESS FIBER ASSEMBLY%GOBP%GO:0051492		92	-0.104752	-1.19929	0.233202	0.545756	1	5223	tags=45%, list=34%, signal=67%
CEREBELLUM MORPHOGENESIS%GOBP%GO:0021587	CEREBELLUM MORPHOGENESIS%GOBP%GO:0021587		55	-0.137841	-1.19921	0.228457	0.545677	1	8187	tags=67%, list=54%, signal=144%
POSITIVE REGULATION OF LEUKOCYTE DIFFERENTIATION%GOBP%GO:1902107	POSITIVE REGULATION OF LEUKOCYTE DIFFERENTIATION%GOBP%GO:1902107		157	-0.0830365	-1.19859	0.232742	0.546646	1	3906	tags=34%, list=26%, signal=45%
BIOCARTA_CREB_PATHWAY%MSIGDB_C2%BIOCARTA_CREB_PATHWAY	BIOCARTA_CREB_PATHWAY%MSIGDB_C2%BIOCARTA_CREB_PATHWAY		21	-0.218385	-1.19849	0.231827	0.546595	1	8316	tags=76%, list=54%, signal=167%
POSITIVE REGULATION OF DEFENSE RESPONSE%GOBP%GO:0031349	POSITIVE REGULATION OF DEFENSE RESPONSE%GOBP%GO:0031349		201	-0.0733687	-1.19845	0.235727	0.546434	1	5512	tags=43%, list=36%, signal=67%
IKK COMPLEX RECRUITMENT MEDIATED BY RIP1%REACTOME%R-HSA-937041.1	IKK COMPLEX RECRUITMENT MEDIATED BY RIP1%REACTOME%R-HSA-937041.1		17	-0.242196	-1.19817	0.228571	0.546767	1	799	tags=29%, list=5%, signal=31%
REGULATION OF RESPONSE TO OSMOTIC STRESS%GOBP%GO:0047484	REGULATION OF RESPONSE TO OSMOTIC STRESS%GOBP%GO:0047484		14	-0.265468	-1.19799	0.250518	0.546906	1	5775	tags=64%, list=38%, signal=103%
BIOCARTA_ARF_PATHWAY%MSIGDB_C2%BIOCARTA_ARF_PATHWAY	BIOCARTA_ARF_PATHWAY%MSIGDB_C2%BIOCARTA_ARF_PATHWAY		16	-0.248388	-1.1978	0.248447	0.547046	1	6719	tags=69%, list=44%, signal=123%
MONOAMINE TRANSPORT%GOBP%GO:0015844	MONOAMINE TRANSPORT%GOBP%GO:0015844		25	-0.198297	-1.19768	0.234469	0.547068	1	3090	tags=40%, list=20%, signal=50%
REGULATION OF HEMATOPOIETIC STEM CELL PROLIFERATION%GOBP%GO:1902033	REGULATION OF HEMATOPOIETIC STEM CELL PROLIFERATION%GOBP%GO:1902033		13	-0.276761	-1.19761	0.23029	0.54696	1	4006	tags=54%, list=26%, signal=73%
VIRAL MRNA TRANSLATION%REACTOME DATABASE ID RELEASE 81%192823	VIRAL MRNA TRANSLATION%REACTOME DATABASE ID RELEASE 81%192823		37	-0.165913	-1.1976	0.236084	0.546754	1	2016	tags=30%, list=13%, signal=34%
ACTIN CYTOSKELETON ORGANIZATION%GOBP%GO:0030036	ACTIN CYTOSKELETON ORGANIZATION%GOBP%GO:0030036		442	-0.048772	-1.19745	0.245059	0.546821	1	10900	tags=76%, list=71%, signal=257%
POSITIVE REGULATION OF ION TRANSMEMBRANE TRANSPORTER ACTIVITY%GOBP%GO:0032414	POSITIVE REGULATION OF ION TRANSMEMBRANE TRANSPORTER ACTIVITY%GOBP%GO:0032414		116	-0.095982	-1.19739	0.246939	0.546702	1	6585	tags=53%, list=43%, signal=92%
ABERRANT REGULATION OF MITOTIC G1 S TRANSITION IN CANCER DUE TO RB1 DEFECTS%REACTOME DATABASE ID RELEASE 81%9659787	ABERRANT REGULATION OF MITOTIC G1 S TRANSITION IN CANCER DUE TO RB1 DEFECTS%REACTOME DATABASE ID RELEASE 81%9659787		17	-0.241626	-1.19734	0.238971	0.546568	1	8003	tags=76%, list=52%, signal=160%
REGULATION OF NITRIC OXIDE METABOLIC PROCESS%GOBP%GO:0080164	REGULATION OF NITRIC OXIDE METABOLIC PROCESS%GOBP%GO:0080164		56	-0.136178	-1.19725	0.24502	0.546517	1	9667	tags=77%, list=63%, signal=208%
LUNG MORPHOGENESIS%GOBP%GO:0060425	LUNG MORPHOGENESIS%GOBP%GO:0060425		52	-0.138101	-1.19692	0.250493	0.546899	1	8482	tags=69%, list=55%, signal=155%
PROTEIN LOCALIZATION TO VACUOLE%GOBP%GO:0072665	PROTEIN LOCALIZATION TO VACUOLE%GOBP%GO:0072665		62	-0.127861	-1.19688	0.225243	0.546733	1	6932	tags=58%, list=45%, signal=106%
REGULATION OF EXCRETION%GOBP%GO:0044062	REGULATION OF EXCRETION%GOBP%GO:0044062		24	-0.203988	-1.19688	0.214567	0.546507	1	5169	tags=54%, list=34%, signal=82%
REGULATION OF CHOLESTEROL STORAGE%GOBP%GO:0010885	REGULATION OF CHOLESTEROL STORAGE%GOBP%GO:0010885		12	-0.274251	-1.19675	0.22963	0.546532	1	11101	tags=100%, list=73%, signal=365%
4-HYDROXYBUTYRIC ACIDURIA SUCCINIC SEMIALDEHYDE DEHYDROGENASE DEFICIENCY%SMPDB%SMP0000243	4-HYDROXYBUTYRIC ACIDURIA SUCCINIC SEMIALDEHYDE DEHYDROGENASE DEFICIENCY%SMPDB%SMP0000243		20	-0.222823	-1.1967	0.226306	0.546399	1	8066	tags=75%, list=53%, signal=159%
POSITIVE REGULATION OF INTERLEUKIN-5 PRODUCTION%GOBP%GO:0032754	POSITIVE REGULATION OF INTERLEUKIN-5 PRODUCTION%GOBP%GO:0032754		10	-0.307657	-1.19669	0.25	0.546206	1	9061	tags=90%, list=59%, signal=221%
NEGATIVE REGULATION OF NEURON DIFFERENTIATION%GOBP%GO:0045665	NEGATIVE REGULATION OF NEURON DIFFERENTIATION%GOBP%GO:0045665		84	-0.112373	-1.19607	0.252546	0.547189	1	11580	tags=87%, list=76%, signal=356%
SIGNALING BY FGFR2 IN DISEASE%REACTOME%R-HSA-5655253.1	SIGNALING BY FGFR2 IN DISEASE%REACTOME%R-HSA-5655253.1		32	-0.183502	-1.1956	0.236398	0.547894	1	7713	tags=69%, list=50%, signal=138%
MODIFICATION-DEPENDENT PROTEIN CATABOLIC PROCESS%GOBP%GO:0019941	MODIFICATION-DEPENDENT PROTEIN CATABOLIC PROCESS%GOBP%GO:0019941		443	-0.0492633	-1.19558	0.221388	0.547694	1	13179	tags=91%, list=86%, signal=640%
LEUKOCYTE HOMEOSTASIS%GOBP%GO:0001776	LEUKOCYTE HOMEOSTASIS%GOBP%GO:0001776		88	-0.106532	-1.19535	0.233463	0.547905	1	7069	tags=57%, list=46%, signal=105%
POSITIVE REGULATION OF STEROL BIOSYNTHETIC PROCESS%GOBP%GO:0106120	POSITIVE REGULATION OF STEROL BIOSYNTHETIC PROCESS%GOBP%GO:0106120		10	-0.30962	-1.19483	0.244318	0.548697	1	4444	tags=60%, list=29%, signal=85%
SYNAPTIC VESICLE TRANSPORT%GOBP%GO:0048489	SYNAPTIC VESICLE TRANSPORT%GOBP%GO:0048489		41	-0.153454	-1.19457	0.254902	0.548949	1	7730	tags=66%, list=51%, signal=133%
ESTABLISHMENT OF SKIN BARRIER%GOBP%GO:0061436	ESTABLISHMENT OF SKIN BARRIER%GOBP%GO:0061436		25	-0.201048	-1.19444	0.228916	0.54896	1	6106	tags=60%, list=40%, signal=100%
2-HYDROXYGLUTRIC ACIDURIA (D AND L FORM)%SMPDB%SMP0000136	2-HYDROXYGLUTRIC ACIDURIA (D AND L FORM)%SMPDB%SMP0000136		20	-0.222823	-1.19424	0.238683	0.549111	1	8066	tags=75%, list=53%, signal=159%
YAP1- AND WWTR1 (TAZ)-STIMULATED GENE EXPRESSION%REACTOME DATABASE ID RELEASE 81%2032785	YAP1- AND WWTR1 (TAZ)-STIMULATED GENE EXPRESSION%REACTOME DATABASE ID RELEASE 81%2032785		10	-0.307461	-1.19399	0.239264	0.549374	1	10593	tags=100%, list=69%, signal=325%
HYPERINSULINISM-HYPERAMMONEMIA SYNDROME%PATHWHIZ%PW000072	HYPERINSULINISM-HYPERAMMONEMIA SYNDROME%PATHWHIZ%PW000072		20	-0.222823	-1.19378	0.237721	0.549572	1	8066	tags=75%, list=53%, signal=159%
REGULATION OF MITOTIC CELL CYCLE PHASE TRANSITION%GOBP%GO:1901990	REGULATION OF MITOTIC CELL CYCLE PHASE TRANSITION%GOBP%GO:1901990		284	-0.0609446	-1.19335	0.24109	0.550199	1	5224	tags=40%, list=34%, signal=60%
BIOCARTA_PRION_PATHWAY%MSIGDB_C2%BIOCARTA_PRION_PATHWAY	BIOCARTA_PRION_PATHWAY%MSIGDB_C2%BIOCARTA_PRION_PATHWAY		12	-0.286589	-1.19319	0.225673	0.55027	1	7090	tags=75%, list=46%, signal=140%
CELL JUNCTION DISASSEMBLY%GOBP%GO:0150146	CELL JUNCTION DISASSEMBLY%GOBP%GO:0150146		12	-0.278309	-1.1931	0.227451	0.550204	1	3394	tags=50%, list=22%, signal=64%
NOTCH%IOB%NOTCH	NOTCH%IOB%NOTCH		60	-0.13527	-1.19291	0.259109	0.550351	1	8389	tags=68%, list=55%, signal=151%
WARBURG EFFECT%PATHWHIZ%PW088382	WARBURG EFFECT%PATHWHIZ%PW088382		30	-0.183093	-1.19284	0.235537	0.550268	1	4852	tags=50%, list=32%, signal=73%
EXCRETION%GOBP%GO:0007588	EXCRETION%GOBP%GO:0007588		17	-0.24706	-1.19267	0.260246	0.550378	1	7920	tags=76%, list=52%, signal=158%
POSITIVE REGULATION OF VASCULAR ASSOCIATED SMOOTH MUSCLE CELL PROLIFERATION%GOBP%GO:1904707	POSITIVE REGULATION OF VASCULAR ASSOCIATED SMOOTH MUSCLE CELL PROLIFERATION%GOBP%GO:1904707		39	-0.159836	-1.19264	0.228963	0.550196	1	2660	tags=33%, list=17%, signal=40%
REGULATION OF ANIMAL ORGAN MORPHOGENESIS%GOBP%GO:2000027	REGULATION OF ANIMAL ORGAN MORPHOGENESIS%GOBP%GO:2000027		104	-0.101836	-1.19245	0.243665	0.55034	1	2130	tags=24%, list=14%, signal=28%
REGULATION OF LYMPHOCYTE CHEMOTAXIS%GOBP%GO:1901623	REGULATION OF LYMPHOCYTE CHEMOTAXIS%GOBP%GO:1901623		13	-0.270039	-1.19215	0.231214	0.550685	1	6461	tags=69%, list=42%, signal=120%
INLB-MEDIATED ENTRY OF LISTERIA MONOCYTOGENES INTO HOST CELL%REACTOME DATABASE ID RELEASE 81%8875360	INLB-MEDIATED ENTRY OF LISTERIA MONOCYTOGENES INTO HOST CELL%REACTOME DATABASE ID RELEASE 81%8875360		11	-0.28922	-1.19205	0.204453	0.550654	1	1142	tags=36%, list=7%, signal=39%
SPHINGOLIPID DE NOVO BIOSYNTHESIS%REACTOME DATABASE ID RELEASE 81%1660661	SPHINGOLIPID DE NOVO BIOSYNTHESIS%REACTOME DATABASE ID RELEASE 81%1660661		36	-0.170615	-1.19118	0.25	0.552091	1	11839	tags=94%, list=77%, signal=417%
MAMMARY GLAND DUCT MORPHOGENESIS%GOBP%GO:0060603	MAMMARY GLAND DUCT MORPHOGENESIS%GOBP%GO:0060603		33	-0.178017	-1.18994	0.228866	0.554232	1	11185	tags=91%, list=73%, signal=338%
CELLULAR RESPONSE TO EXTRACELLULAR STIMULUS%GOBP%GO:0031668	CELLULAR RESPONSE TO EXTRACELLULAR STIMULUS%GOBP%GO:0031668		204	-0.0723336	-1.18927	0.218504	0.555241	1	4681	tags=38%, list=31%, signal=54%
REGULATION OF CATECHOLAMINE METABOLIC PROCESS%GOBP%GO:0042069	REGULATION OF CATECHOLAMINE METABOLIC PROCESS%GOBP%GO:0042069		24	-0.20484	-1.18925	0.259875	0.555046	1	5156	tags=54%, list=34%, signal=82%
POSITIVE REGULATION OF CELLULAR RESPIRATION%GOBP%GO:1901857	POSITIVE REGULATION OF CELLULAR RESPIRATION%GOBP%GO:1901857		16	-0.246268	-1.18898	0.242485	0.555341	1	7707	tags=75%, list=50%, signal=151%
BIOCARTA_NGF_PATHWAY%MSIGDB_C2%BIOCARTA_NGF_PATHWAY	BIOCARTA_NGF_PATHWAY%MSIGDB_C2%BIOCARTA_NGF_PATHWAY		18	-0.237697	-1.18887	0.256513	0.555334	1	9962	tags=89%, list=65%, signal=255%
NEGATIVE REGULATION OF TRANSMEMBRANE RECEPTOR PROTEIN SERINE/THREONINE KINASE SIGNALING PATHWAY%GOBP%GO:0090101	NEGATIVE REGULATION OF TRANSMEMBRANE RECEPTOR PROTEIN SERINE/THREONINE KINASE SIGNALING PATHWAY%GOBP%GO:0090101		122	-0.0915592	-1.18884	0.238384	0.555159	1	11521	tags=84%, list=75%, signal=340%
NERVOUS SYSTEM DEVELOPMENT%REACTOME DATABASE ID RELEASE 81%9675108	NERVOUS SYSTEM DEVELOPMENT%REACTOME DATABASE ID RELEASE 81%9675108		454	-0.0499321	-1.18883	0.249489	0.554968	1	13001	tags=90%, list=85%, signal=582%
NEGATIVE REGULATION OF FIBROBLAST PROLIFERATION%GOBP%GO:0048147	NEGATIVE REGULATION OF FIBROBLAST PROLIFERATION%GOBP%GO:0048147		43	-0.153006	-1.18881	0.227444	0.554776	1	3713	tags=40%, list=24%, signal=52%
LEUKOCYTE MIGRATION%GOBP%GO:0050900	LEUKOCYTE MIGRATION%GOBP%GO:0050900		142	-0.0860989	-1.18873	0.233918	0.554706	1	8926	tags=67%, list=58%, signal=159%
RESPONSE TO PROGESTERONE%GOBP%GO:0032570	RESPONSE TO PROGESTERONE%GOBP%GO:0032570		15	-0.256541	-1.18866	0.252525	0.554608	1	10353	tags=93%, list=68%, signal=289%
KERATINOCYTE DIFFERENTIATION%GOBP%GO:0030216	KERATINOCYTE DIFFERENTIATION%GOBP%GO:0030216		56	-0.131923	-1.1886	0.231733	0.554496	1	11097	tags=86%, list=73%, signal=311%
NEGATIVE REGULATION OF OXIDOREDUCTASE ACTIVITY%GOBP%GO:0051354	NEGATIVE REGULATION OF OXIDOREDUCTASE ACTIVITY%GOBP%GO:0051354		18	-0.235224	-1.18858	0.249501	0.554305	1	6602	tags=67%, list=43%, signal=117%
KERATAN SULFATE KERATIN METABOLISM%REACTOME DATABASE ID RELEASE 81%1638074	KERATAN SULFATE KERATIN METABOLISM%REACTOME DATABASE ID RELEASE 81%1638074		25	-0.195794	-1.18841	0.260331	0.554412	1	8021	tags=72%, list=52%, signal=151%
ATRIOVENTRICULAR VALVE DEVELOPMENT%GOBP%GO:0003171	ATRIOVENTRICULAR VALVE DEVELOPMENT%GOBP%GO:0003171		25	-0.200956	-1.18829	0.236581	0.554404	1	6719	tags=64%, list=44%, signal=114%
REGULATION OF HYDROGEN PEROXIDE-INDUCED CELL DEATH%GOBP%GO:1903205	REGULATION OF HYDROGEN PEROXIDE-INDUCED CELL DEATH%GOBP%GO:1903205		32	-0.171267	-1.18803	0.253638	0.554678	1	12200	tags=97%, list=80%, signal=478%
ENDOSOMAL SORTING COMPLEX REQUIRED FOR TRANSPORT (ESCRT)%REACTOME%R-HSA-917729.1	ENDOSOMAL SORTING COMPLEX REQUIRED FOR TRANSPORT (ESCRT)%REACTOME%R-HSA-917729.1		25	-0.197891	-1.18787	0.258727	0.554767	1	11047	tags=92%, list=72%, signal=331%
VALIDATED TARGETS OF C-MYC TRANSCRIPTIONAL REPRESSION%PATHWAY INTERACTION DATABASE NCI-NATURE CURATED DATA%VALIDATED TARGETS OF C-MYC TRANSCRIPTIONAL REPRESSION	VALIDATED TARGETS OF C-MYC TRANSCRIPTIONAL REPRESSION%PATHWAY INTERACTION DATABASE NCI-NATURE CURATED DATA%VALIDATED TARGETS OF C-MYC TRANSCRIPTIONAL REPRESSION		56	-0.136281	-1.18777	0.246493	0.554725	1	6389	tags=55%, list=42%, signal=95%
REGULATION OF SYNAPTIC VESICLE CYCLE%GOBP%GO:0098693	REGULATION OF SYNAPTIC VESICLE CYCLE%GOBP%GO:0098693		12	-0.276345	-1.18776	0.227799	0.554507	1	11069	tags=100%, list=72%, signal=362%
MESENCHYME DEVELOPMENT%GOBP%GO:0060485	MESENCHYME DEVELOPMENT%GOBP%GO:0060485		201	-0.0727425	-1.1875	0.255144	0.554784	1	9401	tags=69%, list=61%, signal=176%
BCR SIGNALING PATHWAY%SMPDB%SMP0120964	BCR SIGNALING PATHWAY%SMPDB%SMP0120964		22	-0.212471	-1.18746	0.260081	0.554627	1	9962	tags=86%, list=65%, signal=247%
POSITIVE REGULATION OF CHOLESTEROL BIOSYNTHETIC PROCESS%GOBP%GO:0045542	POSITIVE REGULATION OF CHOLESTEROL BIOSYNTHETIC PROCESS%GOBP%GO:0045542		10	-0.30962	-1.18714	0.232932	0.555041	1	4444	tags=60%, list=29%, signal=85%
MITOCHONDRION MORPHOGENESIS%GOBP%GO:0070584	MITOCHONDRION MORPHOGENESIS%GOBP%GO:0070584		26	-0.193673	-1.18697	0.246032	0.555152	1	6454	tags=62%, list=42%, signal=106%
GLUTAMATE METABOLISM%PATHWHIZ%PW000003	GLUTAMATE METABOLISM%PATHWHIZ%PW000003		20	-0.222823	-1.18697	0.255319	0.554927	1	8066	tags=75%, list=53%, signal=159%
DOPAMINE METABOLIC PROCESS%GOBP%GO:0042417	DOPAMINE METABOLIC PROCESS%GOBP%GO:0042417		27	-0.191553	-1.18637	0.224949	0.555854	1	2174	tags=33%, list=14%, signal=39%
ALZHEIMER DISEASE-AMYLOID SECRETASE PATHWAY%PANTHER PATHWAY%P00003	ALZHEIMER DISEASE-AMYLOID SECRETASE PATHWAY%PANTHER PATHWAY%P00003		43	-0.151845	-1.18601	0.246888	0.556299	1	9420	tags=77%, list=62%, signal=199%
PURINE NUCLEOTIDE TRANSPORT%GOBP%GO:0015865	PURINE NUCLEOTIDE TRANSPORT%GOBP%GO:0015865		18	-0.234023	-1.18587	0.255597	0.556334	1	11717	tags=100%, list=77%, signal=427%
AMP BIOSYNTHETIC PROCESS%GOBP%GO:0006167	AMP BIOSYNTHETIC PROCESS%GOBP%GO:0006167		15	-0.254795	-1.18577	0.25	0.55627	1	5283	tags=60%, list=35%, signal=92%
T CELL LINEAGE COMMITMENT%GOBP%GO:0002360	T CELL LINEAGE COMMITMENT%GOBP%GO:0002360		16	-0.244861	-1.18504	0.260274	0.557453	1	3906	tags=50%, list=26%, signal=67%
HSP90 CHAPERONE CYCLE FOR SHRS%REACTOME%R-HSA-3371497.5	HSP90 CHAPERONE CYCLE FOR SHRS%REACTOME%R-HSA-3371497.5		33	-0.170457	-1.18504	0.225806	0.557228	1	6667	tags=61%, list=44%, signal=107%
PID_HNF3A_PATHWAY%MSIGDB_C2%PID_HNF3A_PATHWAY	PID_HNF3A_PATHWAY%MSIGDB_C2%PID_HNF3A_PATHWAY		28	-0.187646	-1.18499	0.239044	0.557096	1	3690	tags=43%, list=24%, signal=56%
REGULATION OF PEPTIDYL-TYROSINE PHOSPHORYLATION%GOBP%GO:0050730	REGULATION OF PEPTIDYL-TYROSINE PHOSPHORYLATION%GOBP%GO:0050730		205	-0.0715426	-1.18434	0.247505	0.558164	1	13093	tags=93%, list=86%, signal=636%
WNT LIGAND BIOGENESIS AND TRAFFICKING%REACTOME DATABASE ID RELEASE 81%3238698	WNT LIGAND BIOGENESIS AND TRAFFICKING%REACTOME DATABASE ID RELEASE 81%3238698		19	-0.222269	-1.18377	0.22549	0.559015	1	11092	tags=95%, list=73%, signal=345%
REGULATION OF LYASE ACTIVITY%GOBP%GO:0051339	REGULATION OF LYASE ACTIVITY%GOBP%GO:0051339		48	-0.144871	-1.1835	0.225191	0.559319	1	10216	tags=81%, list=67%, signal=244%
INSULIN SECRETION%GOBP%GO:0030073	INSULIN SECRETION%GOBP%GO:0030073		48	-0.148307	-1.18336	0.24	0.559358	1	9208	tags=75%, list=60%, signal=188%
BIOCARTA_PLATELETAPP_PATHWAY%MSIGDB_C2%BIOCARTA_PLATELETAPP_PATHWAY	BIOCARTA_PLATELETAPP_PATHWAY%MSIGDB_C2%BIOCARTA_PLATELETAPP_PATHWAY		10	-0.313547	-1.18319	0.22561	0.559473	1	4384	tags=60%, list=29%, signal=84%
'DE NOVO' PROTEIN FOLDING%GOBP%GO:0006458	'DE NOVO' PROTEIN FOLDING%GOBP%GO:0006458		33	-0.171703	-1.18274	0.248521	0.560148	1	3868	tags=42%, list=25%, signal=57%
MEMBRANE DEPOLARIZATION DURING ACTION POTENTIAL%GOBP%GO:0086010	MEMBRANE DEPOLARIZATION DURING ACTION POTENTIAL%GOBP%GO:0086010		22	-0.209458	-1.18254	0.256098	0.560324	1	12093	tags=100%, list=79%, signal=478%
BIOCARTA_VITCB_PATHWAY%MSIGDB_C2%BIOCARTA_VITCB_PATHWAY	BIOCARTA_VITCB_PATHWAY%MSIGDB_C2%BIOCARTA_VITCB_PATHWAY		10	-0.306021	-1.18225	0.252964	0.560688	1	4499	tags=60%, list=29%, signal=85%
NEGATIVE REGULATION OF EXTRINSIC APOPTOTIC SIGNALING PATHWAY%GOBP%GO:2001237	NEGATIVE REGULATION OF EXTRINSIC APOPTOTIC SIGNALING PATHWAY%GOBP%GO:2001237		89	-0.106457	-1.18204	0.245136	0.560874	1	10065	tags=76%, list=66%, signal=222%
POSITIVE REGULATION OF RECEPTOR SIGNALING PATHWAY VIA STAT%GOBP%GO:1904894	POSITIVE REGULATION OF RECEPTOR SIGNALING PATHWAY VIA STAT%GOBP%GO:1904894		26	-0.19391	-1.18203	0.256729	0.560663	1	3510	tags=42%, list=23%, signal=55%
RESPONSE TO FOOD%GOBP%GO:0032094	RESPONSE TO FOOD%GOBP%GO:0032094		10	-0.303272	-1.18162	0.258716	0.561237	1	10657	tags=100%, list=70%, signal=330%
ADULT BEHAVIOR%GOBP%GO:0030534	ADULT BEHAVIOR%GOBP%GO:0030534		169	-0.0795211	-1.1814	0.235977	0.561453	1	9203	tags=68%, list=60%, signal=169%
APOPTOSIS%REACTOME%R-HSA-109581.3	APOPTOSIS%REACTOME%R-HSA-109581.3		148	-0.0839449	-1.18104	0.248016	0.561906	1	4412	tags=37%, list=29%, signal=52%
ANTIGEN ACTIVATES B CELL RECEPTOR (BCR) LEADING TO GENERATION OF SECOND MESSENGERS%REACTOME DATABASE ID RELEASE 81%983695	ANTIGEN ACTIVATES B CELL RECEPTOR (BCR) LEADING TO GENERATION OF SECOND MESSENGERS%REACTOME DATABASE ID RELEASE 81%983695		23	-0.201785	-1.18088	0.228457	0.562013	1	10216	tags=87%, list=67%, signal=262%
REGULATION OF ASPARTIC-TYPE PEPTIDASE ACTIVITY%GOBP%GO:1905245	REGULATION OF ASPARTIC-TYPE PEPTIDASE ACTIVITY%GOBP%GO:1905245		11	-0.294587	-1.18082	0.258197	0.561886	1	6620	tags=73%, list=43%, signal=128%
ACUTE INFLAMMATORY RESPONSE%GOBP%GO:0002526	ACUTE INFLAMMATORY RESPONSE%GOBP%GO:0002526		25	-0.199502	-1.17985	0.234469	0.563522	1	5518	tags=56%, list=36%, signal=87%
PI3K AKT SIGNALING IN CANCER%REACTOME DATABASE ID RELEASE 81%2219528	PI3K AKT SIGNALING IN CANCER%REACTOME DATABASE ID RELEASE 81%2219528		75	-0.119645	-1.17983	0.253438	0.563338	1	9801	tags=76%, list=64%, signal=211%
SENSORY ORGAN MORPHOGENESIS%GOBP%GO:0090596	SENSORY ORGAN MORPHOGENESIS%GOBP%GO:0090596		250	-0.064726	-1.17943	0.266537	0.563901	1	3798	tags=31%, list=25%, signal=41%
POSITIVE REGULATION OF I-KAPPAB KINASE/NF-KAPPAB SIGNALING%GOBP%GO:0043123	POSITIVE REGULATION OF I-KAPPAB KINASE/NF-KAPPAB SIGNALING%GOBP%GO:0043123		94	-0.104704	-1.17927	0.237425	0.563966	1	11748	tags=87%, list=77%, signal=374%
CELLULAR RESPONSE TO LIPOPOLYSACCHARIDE%GOBP%GO:0071222	CELLULAR RESPONSE TO LIPOPOLYSACCHARIDE%GOBP%GO:0071222		125	-0.0889469	-1.17838	0.233954	0.565459	1	11985	tags=87%, list=78%, signal=400%
C4-DICARBOXYLATE TRANSPORT%GOBP%GO:0015740	C4-DICARBOXYLATE TRANSPORT%GOBP%GO:0015740		24	-0.198868	-1.17817	0.257384	0.56561	1	11618	tags=96%, list=76%, signal=398%
MATURATION OF NUCLEOPROTEIN%REACTOME%R-HSA-9694631.5	MATURATION OF NUCLEOPROTEIN%REACTOME%R-HSA-9694631.5		14	-0.261634	-1.17771	0.273092	0.566265	1	9110	tags=86%, list=60%, signal=212%
BIOCARTA_ACTINY_PATHWAY%MSIGDB_C2%BIOCARTA_ACTINY_PATHWAY	BIOCARTA_ACTINY_PATHWAY%MSIGDB_C2%BIOCARTA_ACTINY_PATHWAY		12	-0.274447	-1.17746	0.26501	0.566533	1	11098	tags=100%, list=73%, signal=364%
VACUOLAR TRANSPORT%GOBP%GO:0007034	VACUOLAR TRANSPORT%GOBP%GO:0007034		139	-0.087453	-1.17686	0.245318	0.567441	1	13086	tags=94%, list=86%, signal=648%
REGULATION OF MITOCHONDRIAL TRANSLATION%GOBP%GO:0070129	REGULATION OF MITOCHONDRIAL TRANSLATION%GOBP%GO:0070129		27	-0.186386	-1.17623	0.247082	0.568486	1	10181	tags=85%, list=67%, signal=254%
SIGNALING BY FGFR2 IIIA TM%REACTOME DATABASE ID RELEASE 81%8851708	SIGNALING BY FGFR2 IIIA TM%REACTOME DATABASE ID RELEASE 81%8851708		18	-0.229869	-1.17622	0.242	0.56826	1	3286	tags=44%, list=21%, signal=57%
GLYCOGEN METABOLISM%REACTOME DATABASE ID RELEASE 81%8982491	GLYCOGEN METABOLISM%REACTOME DATABASE ID RELEASE 81%8982491		18	-0.225911	-1.1758	0.243902	0.568783	1	10142	tags=89%, list=66%, signal=264%
INTERCONVERSION OF NUCLEOTIDE DI- AND TRIPHOSPHATES%REACTOME DATABASE ID RELEASE 81%499943	INTERCONVERSION OF NUCLEOTIDE DI- AND TRIPHOSPHATES%REACTOME DATABASE ID RELEASE 81%499943		18	-0.229105	-1.17553	0.254273	0.569077	1	5846	tags=61%, list=38%, signal=99%
SKIN DEVELOPMENT%GOBP%GO:0043588	SKIN DEVELOPMENT%GOBP%GO:0043588		189	-0.0741431	-1.17524	0.253906	0.569408	1	8832	tags=65%, list=58%, signal=152%
NEGATIVE REGULATION OF SECRETION BY CELL%GOBP%GO:1903531	NEGATIVE REGULATION OF SECRETION BY CELL%GOBP%GO:1903531		151	-0.082388	-1.17504	0.259336	0.56959	1	5133	tags=42%, list=34%, signal=62%
POSITIVE REGULATION OF CELL DEVELOPMENT%GOBP%GO:0010720	POSITIVE REGULATION OF CELL DEVELOPMENT%GOBP%GO:0010720		340	-0.0554672	-1.17459	0.238289	0.570261	1	11044	tags=78%, list=72%, signal=273%
MUSCLE ORGAN MORPHOGENESIS%GOBP%GO:0048644	MUSCLE ORGAN MORPHOGENESIS%GOBP%GO:0048644		68	-0.119771	-1.17445	0.283757	0.570295	1	5598	tags=49%, list=37%, signal=76%
PID_MYC_ACTIV_PATHWAY%MSIGDB_C2%PID_MYC_ACTIV_PATHWAY	PID_MYC_ACTIV_PATHWAY%MSIGDB_C2%PID_MYC_ACTIV_PATHWAY		66	-0.12211	-1.17439	0.257367	0.570199	1	2312	tags=27%, list=15%, signal=32%
INTERLEUKIN-3, INTERLEUKIN-5 AND GM-CSF SIGNALING%REACTOME DATABASE ID RELEASE 81%512988	INTERLEUKIN-3, INTERLEUKIN-5 AND GM-CSF SIGNALING%REACTOME DATABASE ID RELEASE 81%512988		34	-0.170467	-1.17438	0.253385	0.56998	1	8643	tags=74%, list=57%, signal=169%
G2 M TRANSITION%REACTOME DATABASE ID RELEASE 81%69275	G2 M TRANSITION%REACTOME DATABASE ID RELEASE 81%69275		152	-0.0812681	-1.17408	0.258333	0.570318	1	3398	tags=30%, list=22%, signal=39%
BIOCARTA_INTEGRIN_PATHWAY%MSIGDB_C2%BIOCARTA_INTEGRIN_PATHWAY	BIOCARTA_INTEGRIN_PATHWAY%MSIGDB_C2%BIOCARTA_INTEGRIN_PATHWAY		32	-0.174867	-1.17342	0.25	0.571363	1	9756	tags=81%, list=64%, signal=224%
REGULATION OF TYPE B PANCREATIC CELL PROLIFERATION%GOBP%GO:0061469	REGULATION OF TYPE B PANCREATIC CELL PROLIFERATION%GOBP%GO:0061469		15	-0.255777	-1.17263	0.249509	0.572633	1	5268	tags=60%, list=34%, signal=91%
ENDODERM DEVELOPMENT%GOBP%GO:0007492	ENDODERM DEVELOPMENT%GOBP%GO:0007492		56	-0.133759	-1.17262	0.265182	0.572424	1	10796	tags=84%, list=71%, signal=285%
REGULATION OF ATP METABOLIC PROCESS%GOBP%GO:1903578	REGULATION OF ATP METABOLIC PROCESS%GOBP%GO:1903578		63	-0.125504	-1.17195	0.258755	0.573485	1	6099	tags=52%, list=40%, signal=87%
REGULATION OF MACROAUTOPHAGY%GOBP%GO:0016241	REGULATION OF MACROAUTOPHAGY%GOBP%GO:0016241		115	-0.0959645	-1.1719	0.233068	0.573354	1	9979	tags=75%, list=65%, signal=214%
DETECTION OF MECHANICAL STIMULUS INVOLVED IN SENSORY PERCEPTION OF SOUND%GOBP%GO:0050910	DETECTION OF MECHANICAL STIMULUS INVOLVED IN SENSORY PERCEPTION OF SOUND%GOBP%GO:0050910		15	-0.248772	-1.17176	0.260377	0.573377	1	5375	tags=60%, list=35%, signal=92%
HINDBRAIN MORPHOGENESIS%GOBP%GO:0021575	HINDBRAIN MORPHOGENESIS%GOBP%GO:0021575		57	-0.131775	-1.17171	0.254545	0.573235	1	8187	tags=67%, list=54%, signal=143%
REGULATION OF STRIATED MUSCLE TISSUE DEVELOPMENT%GOBP%GO:0016202	REGULATION OF STRIATED MUSCLE TISSUE DEVELOPMENT%GOBP%GO:0016202		20	-0.219188	-1.17143	0.254941	0.573538	1	7357	tags=70%, list=48%, signal=135%
REGULATION OF INTERLEUKIN-8 PRODUCTION%GOBP%GO:0032677	REGULATION OF INTERLEUKIN-8 PRODUCTION%GOBP%GO:0032677		55	-0.135281	-1.17129	0.274841	0.573582	1	11840	tags=91%, list=77%, signal=401%
BLEB ASSEMBLY%GOBP%GO:0032060	BLEB ASSEMBLY%GOBP%GO:0032060		10	-0.311976	-1.17125	0.274194	0.573423	1	4408	tags=60%, list=29%, signal=84%
REGULATION OF B CELL ACTIVATION%GOBP%GO:0050864	REGULATION OF B CELL ACTIVATION%GOBP%GO:0050864		109	-0.0956979	-1.17113	0.254697	0.573442	1	7105	tags=56%, list=46%, signal=104%
NEGATIVE REGULATION OF MAPK PATHWAY%REACTOME%R-HSA-5675221.4	NEGATIVE REGULATION OF MAPK PATHWAY%REACTOME%R-HSA-5675221.4		35	-0.170726	-1.17093	0.250493	0.573596	1	8318	tags=71%, list=54%, signal=156%
ANATOMICAL STRUCTURE ARRANGEMENT%GOBP%GO:0048532	ANATOMICAL STRUCTURE ARRANGEMENT%GOBP%GO:0048532		18	-0.22586	-1.17072	0.254941	0.573766	1	6745	tags=67%, list=44%, signal=119%
AXON REGENERATION%GOBP%GO:0031103	AXON REGENERATION%GOBP%GO:0031103		21	-0.209151	-1.17071	0.260692	0.573562	1	8457	tags=76%, list=55%, signal=170%
MESODERM MORPHOGENESIS%GOBP%GO:0048332	MESODERM MORPHOGENESIS%GOBP%GO:0048332		52	-0.136879	-1.17063	0.23913	0.573472	1	11441	tags=88%, list=75%, signal=350%
POSITIVE REGULATION OF ANIMAL ORGAN MORPHOGENESIS%GOBP%GO:0110110	POSITIVE REGULATION OF ANIMAL ORGAN MORPHOGENESIS%GOBP%GO:0110110		26	-0.191416	-1.17038	0.25502	0.573753	1	2960	tags=38%, list=19%, signal=48%
BIOCARTA_STRESS_PATHWAY%MSIGDB_C2%BIOCARTA_STRESS_PATHWAY	BIOCARTA_STRESS_PATHWAY%MSIGDB_C2%BIOCARTA_STRESS_PATHWAY		22	-0.214566	-1.17029	0.26729	0.573708	1	9235	tags=82%, list=60%, signal=206%
NEGATIVE REGULATION OF CYTOKINE PRODUCTION%GOBP%GO:0001818	NEGATIVE REGULATION OF CYTOKINE PRODUCTION%GOBP%GO:0001818		206	-0.0713094	-1.17016	0.253012	0.573739	1	11766	tags=84%, list=77%, signal=359%
POSITIVE REGULATION OF TRANSCRIPTION REGULATORY REGION DNA BINDING%GOBP%GO:2000679	POSITIVE REGULATION OF TRANSCRIPTION REGULATORY REGION DNA BINDING%GOBP%GO:2000679		23	-0.20113	-1.17011	0.253411	0.5736	1	10226	tags=87%, list=67%, signal=262%
WNT SIGNALING PATHWAY%WIKIPATHWAYS_20220510%WP403%MUS MUSCULUS	WNT SIGNALING PATHWAY%WIKIPATHWAYS_20220510%WP403%MUS MUSCULUS		53	-0.13796	-1.16999	0.252101	0.573592	1	10304	tags=81%, list=67%, signal=248%
BIOCARTA_GH_PATHWAY%MSIGDB_C2%BIOCARTA_GH_PATHWAY	BIOCARTA_GH_PATHWAY%MSIGDB_C2%BIOCARTA_GH_PATHWAY		24	-0.199965	-1.16994	0.26	0.573457	1	9690	tags=83%, list=63%, signal=227%
DIGESTIVE TRACT MORPHOGENESIS%GOBP%GO:0048546	DIGESTIVE TRACT MORPHOGENESIS%GOBP%GO:0048546		42	-0.150621	-1.16987	0.2643	0.573378	1	2801	tags=33%, list=18%, signal=41%
DOWNSTREAM SIGNALING OF ACTIVATED FGFR3%REACTOME%R-HSA-5654708.1	DOWNSTREAM SIGNALING OF ACTIVATED FGFR3%REACTOME%R-HSA-5654708.1		15	-0.249798	-1.1698	0.248954	0.5733	1	10456	tags=93%, list=68%, signal=295%
ADENYLATE CYCLASE-ACTIVATING G PROTEIN-COUPLED RECEPTOR SIGNALING PATHWAY%GOBP%GO:0007189	ADENYLATE CYCLASE-ACTIVATING G PROTEIN-COUPLED RECEPTOR SIGNALING PATHWAY%GOBP%GO:0007189		102	-0.0992321	-1.16959	0.251599	0.57348	1	8987	tags=69%, list=59%, signal=165%
PLASMA LIPOPROTEIN PARTICLE CLEARANCE%GOBP%GO:0034381	PLASMA LIPOPROTEIN PARTICLE CLEARANCE%GOBP%GO:0034381		12	-0.279334	-1.16909	0.26078	0.574187	1	8475	tags=83%, list=55%, signal=187%
GROWTH HORMONE SIGNALING PATHWAY%PATHWHIZ%PW064811	GROWTH HORMONE SIGNALING PATHWAY%PATHWHIZ%PW064811		20	-0.219319	-1.16887	0.270103	0.57438	1	10413	tags=90%, list=68%, signal=282%
CELL-MATRIX ADHESION%GOBP%GO:0007160	CELL-MATRIX ADHESION%GOBP%GO:0007160		101	-0.098126	-1.16882	0.250478	0.574255	1	11227	tags=83%, list=73%, signal=311%
BEHAVIORAL DEFENSE RESPONSE%GOBP%GO:0002209	BEHAVIORAL DEFENSE RESPONSE%GOBP%GO:0002209		43	-0.150698	-1.16866	0.269231	0.574336	1	7304	tags=63%, list=48%, signal=120%
AXON DEVELOPMENT%GOBP%GO:0061564	AXON DEVELOPMENT%GOBP%GO:0061564		380	-0.0518832	-1.16857	0.270161	0.574299	1	6631	tags=48%, list=43%, signal=83%
EPITHELIAL CELL MORPHOGENESIS%GOBP%GO:0003382	EPITHELIAL CELL MORPHOGENESIS%GOBP%GO:0003382		38	-0.158647	-1.16816	0.267045	0.574845	1	9250	tags=76%, list=60%, signal=193%
CELLULAR RESPONSE TO TRANSFORMING GROWTH FACTOR BETA STIMULUS%GOBP%GO:0071560	CELLULAR RESPONSE TO TRANSFORMING GROWTH FACTOR BETA STIMULUS%GOBP%GO:0071560		114	-0.0928139	-1.16801	0.245322	0.574909	1	11200	tags=82%, list=73%, signal=306%
TOLL LIKE RECEPTOR 4 (TLR4) CASCADE%REACTOME%R-HSA-166016.2	TOLL LIKE RECEPTOR 4 (TLR4) CASCADE%REACTOME%R-HSA-166016.2		120	-0.0905131	-1.16743	0.26572	0.575778	1	9968	tags=74%, list=65%, signal=211%
REGULATION OF MESENCHYMAL CELL PROLIFERATION%GOBP%GO:0010464	REGULATION OF MESENCHYMAL CELL PROLIFERATION%GOBP%GO:0010464		40	-0.156738	-1.16737	0.250501	0.575665	1	8696	tags=73%, list=57%, signal=168%
BIOCARTA_RAB_PATHWAY%MSIGDB_C2%BIOCARTA_RAB_PATHWAY	BIOCARTA_RAB_PATHWAY%MSIGDB_C2%BIOCARTA_RAB_PATHWAY		12	-0.271043	-1.16725	0.276956	0.575693	1	11150	tags=100%, list=73%, signal=369%
NEGATIVE REGULATION OF INTERLEUKIN-6 PRODUCTION%GOBP%GO:0032715	NEGATIVE REGULATION OF INTERLEUKIN-6 PRODUCTION%GOBP%GO:0032715		39	-0.156299	-1.16717	0.269084	0.575609	1	3106	tags=36%, list=20%, signal=45%
ENDOCRINE PROCESS%GOBP%GO:0050886	ENDOCRINE PROCESS%GOBP%GO:0050886		38	-0.160355	-1.16695	0.251462	0.575827	1	6005	tags=55%, list=39%, signal=91%
POSITIVE REGULATION OF JNK CASCADE%GOBP%GO:0046330	POSITIVE REGULATION OF JNK CASCADE%GOBP%GO:0046330		80	-0.11241	-1.16675	0.27451	0.576025	1	11670	tags=88%, list=76%, signal=368%
REGULATION OF INTRACELLULAR STEROID HORMONE RECEPTOR SIGNALING PATHWAY%GOBP%GO:0033143	REGULATION OF INTRACELLULAR STEROID HORMONE RECEPTOR SIGNALING PATHWAY%GOBP%GO:0033143		68	-0.119243	-1.16667	0.232692	0.575957	1	7180	tags=59%, list=47%, signal=110%
NEGATIVE REGULATION OF SISTER CHROMATID SEGREGATION%GOBP%GO:0033046	NEGATIVE REGULATION OF SISTER CHROMATID SEGREGATION%GOBP%GO:0033046		25	-0.192545	-1.16653	0.262327	0.575975	1	10517	tags=88%, list=69%, signal=281%
NEGATIVE REGULATION OF PEPTIDE SECRETION%GOBP%GO:0002792	NEGATIVE REGULATION OF PEPTIDE SECRETION%GOBP%GO:0002792		59	-0.127839	-1.16651	0.259794	0.57578	1	5051	tags=46%, list=33%, signal=68%
IMMUNOGLOBULIN MEDIATED IMMUNE RESPONSE%GOBP%GO:0016064	IMMUNOGLOBULIN MEDIATED IMMUNE RESPONSE%GOBP%GO:0016064		63	-0.125293	-1.16615	0.264831	0.576234	1	7073	tags=59%, list=46%, signal=109%
REGULATION OF CELL-MATRIX ADHESION%GOBP%GO:0001952	REGULATION OF CELL-MATRIX ADHESION%GOBP%GO:0001952		114	-0.094356	-1.16605	0.267191	0.576203	1	9433	tags=71%, list=62%, signal=184%
FOREBRAIN MORPHOGENESIS%GOBP%GO:0048853	FOREBRAIN MORPHOGENESIS%GOBP%GO:0048853		11	-0.29282	-1.16605	0.271218	0.575985	1	8037	tags=82%, list=53%, signal=172%
POSITIVE REGULATION OF STRESS-ACTIVATED MAPK CASCADE%GOBP%GO:0032874	POSITIVE REGULATION OF STRESS-ACTIVATED MAPK CASCADE%GOBP%GO:0032874		108	-0.0964556	-1.16598	0.261386	0.57589	1	11703	tags=86%, list=77%, signal=364%
REGULATION OF MITOTIC SISTER CHROMATID SEGREGATION%GOBP%GO:0033047	REGULATION OF MITOTIC SISTER CHROMATID SEGREGATION%GOBP%GO:0033047		39	-0.158789	-1.16588	0.258064	0.575848	1	10517	tags=85%, list=69%, signal=270%
POSITIVE REGULATION OF NERVOUS SYSTEM PROCESS%GOBP%GO:0031646	POSITIVE REGULATION OF NERVOUS SYSTEM PROCESS%GOBP%GO:0031646		50	-0.139331	-1.16576	0.256513	0.575859	1	4911	tags=46%, list=32%, signal=68%
REGULATION OF PEROXISOME PROLIFERATOR ACTIVATED RECEPTOR SIGNALING PATHWAY%GOBP%GO:0035358	REGULATION OF PEROXISOME PROLIFERATOR ACTIVATED RECEPTOR SIGNALING PATHWAY%GOBP%GO:0035358		13	-0.263241	-1.16552	0.235294	0.576088	1	7741	tags=77%, list=51%, signal=156%
ANTIGEN PROCESSING AND PRESENTATION OF PEPTIDE ANTIGEN VIA MHC CLASS I%GOBP%GO:0002474	ANTIGEN PROCESSING AND PRESENTATION OF PEPTIDE ANTIGEN VIA MHC CLASS I%GOBP%GO:0002474		25	-0.198781	-1.16515	0.272016	0.576574	1	8587	tags=76%, list=56%, signal=173%
PROTEIN FOLDING%REACTOME%R-HSA-391251.1	PROTEIN FOLDING%REACTOME%R-HSA-391251.1		82	-0.109121	-1.16477	0.273245	0.577131	1	3376	tags=33%, list=22%, signal=42%
TRANSLESION SYNTHESIS BY REV1%REACTOME DATABASE ID RELEASE 81%110312	TRANSLESION SYNTHESIS BY REV1%REACTOME DATABASE ID RELEASE 81%110312		13	-0.259903	-1.16445	0.247401	0.577558	1	7792	tags=77%, list=51%, signal=157%
IL-7 SIGNALING PATHWAY%WIKIPATHWAYS_20220510%WP297%MUS MUSCULUS	IL-7 SIGNALING PATHWAY%WIKIPATHWAYS_20220510%WP297%MUS MUSCULUS		42	-0.152451	-1.16442	0.228745	0.577401	1	9690	tags=79%, list=63%, signal=214%
EPITHELIAL CELL DIFFERENTIATION INVOLVED IN PROSTATE GLAND DEVELOPMENT%GOBP%GO:0060742	EPITHELIAL CELL DIFFERENTIATION INVOLVED IN PROSTATE GLAND DEVELOPMENT%GOBP%GO:0060742		12	-0.279934	-1.16435	0.27451	0.577304	1	9740	tags=92%, list=64%, signal=252%
POSITIVE REGULATION OF PROTEIN-CONTAINING COMPLEX ASSEMBLY%GOBP%GO:0031334	POSITIVE REGULATION OF PROTEIN-CONTAINING COMPLEX ASSEMBLY%GOBP%GO:0031334		176	-0.0762124	-1.16413	0.265151	0.577517	1	12141	tags=87%, list=79%, signal=417%
BIOCARTA_EPO_PATHWAY%MSIGDB_C2%BIOCARTA_EPO_PATHWAY	BIOCARTA_EPO_PATHWAY%MSIGDB_C2%BIOCARTA_EPO_PATHWAY		17	-0.231138	-1.16393	0.268	0.577663	1	9962	tags=88%, list=65%, signal=253%
POSITIVE REGULATION OF T CELL CYTOKINE PRODUCTION%GOBP%GO:0002726	POSITIVE REGULATION OF T CELL CYTOKINE PRODUCTION%GOBP%GO:0002726		17	-0.240135	-1.16393	0.267748	0.577443	1	10724	tags=94%, list=70%, signal=315%
METABOTROPIC GLUTAMATE RECEPTOR GROUP II PATHWAY%PANTHER PATHWAY%P00040	METABOTROPIC GLUTAMATE RECEPTOR GROUP II PATHWAY%PANTHER PATHWAY%P00040		36	-0.168539	-1.16375	0.267894	0.577573	1	6774	tags=61%, list=44%, signal=109%
ACTIVATION OF BH3-ONLY PROTEINS%REACTOME%R-HSA-114452.2	ACTIVATION OF BH3-ONLY PROTEINS%REACTOME%R-HSA-114452.2		26	-0.192509	-1.16359	0.262195	0.577649	1	8236	tags=73%, list=54%, signal=158%
NEGATIVE REGULATION OF LOCOMOTION%GOBP%GO:0040013	NEGATIVE REGULATION OF LOCOMOTION%GOBP%GO:0040013		305	-0.0576303	-1.16354	0.260163	0.577511	1	10066	tags=71%, list=66%, signal=205%
REGULATION OF INTERLEUKIN-13 PRODUCTION%GOBP%GO:0032656	REGULATION OF INTERLEUKIN-13 PRODUCTION%GOBP%GO:0032656		15	-0.247769	-1.16341	0.261194	0.577514	1	10487	tags=93%, list=69%, signal=297%
BIOCARTA_PITX2_PATHWAY%MSIGDB_C2%BIOCARTA_PITX2_PATHWAY	BIOCARTA_PITX2_PATHWAY%MSIGDB_C2%BIOCARTA_PITX2_PATHWAY		15	-0.2479	-1.16294	0.271222	0.578212	1	10485	tags=93%, list=69%, signal=297%
GRANULOCYTE DIFFERENTIATION%GOBP%GO:0030851	GRANULOCYTE DIFFERENTIATION%GOBP%GO:0030851		19	-0.224809	-1.16285	0.266284	0.578166	1	8639	tags=79%, list=57%, signal=181%
REGULATION OF CLATHRIN-DEPENDENT ENDOCYTOSIS%GOBP%GO:2000369	REGULATION OF CLATHRIN-DEPENDENT ENDOCYTOSIS%GOBP%GO:2000369		19	-0.221638	-1.16281	0.271457	0.578004	1	3859	tags=47%, list=25%, signal=63%
REGULATION OF BONE RESORPTION%GOBP%GO:0045124	REGULATION OF BONE RESORPTION%GOBP%GO:0045124		39	-0.156215	-1.16277	0.25813	0.577855	1	8596	tags=72%, list=56%, signal=164%
REGULATION OF MONOCYTE DIFFERENTIATION%GOBP%GO:0045655	REGULATION OF MONOCYTE DIFFERENTIATION%GOBP%GO:0045655		14	-0.261325	-1.16266	0.261134	0.577834	1	3654	tags=50%, list=24%, signal=66%
REGULATION OF GLYCOGEN BIOSYNTHETIC PROCESS%GOBP%GO:0005979	REGULATION OF GLYCOGEN BIOSYNTHETIC PROCESS%GOBP%GO:0005979		27	-0.186702	-1.16249	0.255624	0.577952	1	7911	tags=70%, list=52%, signal=146%
POSITIVE REGULATION OF PROTEIN DEPHOSPHORYLATION%GOBP%GO:0035307	POSITIVE REGULATION OF PROTEIN DEPHOSPHORYLATION%GOBP%GO:0035307		41	-0.153462	-1.16233	0.277886	0.578055	1	12205	tags=95%, list=80%, signal=470%
NEGATIVE REGULATION OF MONONUCLEAR CELL MIGRATION%GOBP%GO:0071676	NEGATIVE REGULATION OF MONONUCLEAR CELL MIGRATION%GOBP%GO:0071676		14	-0.255256	-1.16221	0.272152	0.578071	1	5931	tags=64%, list=39%, signal=105%
PID_INSULIN_GLUCOSE_PATHWAY%MSIGDB_C2%PID_INSULIN_GLUCOSE_PATHWAY	PID_INSULIN_GLUCOSE_PATHWAY%MSIGDB_C2%PID_INSULIN_GLUCOSE_PATHWAY		20	-0.219319	-1.16212	0.266019	0.578029	1	10413	tags=90%, list=68%, signal=282%
REGULATION OF EXTRACELLULAR MATRIX ORGANIZATION%GOBP%GO:1903053	REGULATION OF EXTRACELLULAR MATRIX ORGANIZATION%GOBP%GO:1903053		49	-0.143263	-1.16211	0.252466	0.577821	1	9051	tags=73%, list=59%, signal=179%
BIOCARTA_INTRINSIC_PATHWAY%MSIGDB_C2%BIOCARTA_INTRINSIC_PATHWAY	BIOCARTA_INTRINSIC_PATHWAY%MSIGDB_C2%BIOCARTA_INTRINSIC_PATHWAY		13	-0.266831	-1.16168	0.274262	0.578444	1	6510	tags=69%, list=43%, signal=120%
T CELL ACTIVATION%PANTHER PATHWAY%P00053	T CELL ACTIVATION%PANTHER PATHWAY%P00053		50	-0.136627	-1.16166	0.247934	0.578274	1	8316	tags=68%, list=54%, signal=149%
PURINE RIBONUCLEOTIDE TRANSPORT%GOBP%GO:0015868	PURINE RIBONUCLEOTIDE TRANSPORT%GOBP%GO:0015868		17	-0.234008	-1.16153	0.262948	0.578256	1	11717	tags=100%, list=77%, signal=427%
REGULATION OF STEM CELL PROLIFERATION%GOBP%GO:0072091	REGULATION OF STEM CELL PROLIFERATION%GOBP%GO:0072091		83	-0.109836	-1.16115	0.240816	0.578749	1	7910	tags=63%, list=52%, signal=129%
MONOCARBOXYLIC ACID CATABOLIC PROCESS%GOBP%GO:0072329	MONOCARBOXYLIC ACID CATABOLIC PROCESS%GOBP%GO:0072329		81	-0.110599	-1.16092	0.26839	0.578993	1	8701	tags=68%, list=57%, signal=157%
3'-UTR-MEDIATED MRNA DESTABILIZATION%GOBP%GO:0061158	3'-UTR-MEDIATED MRNA DESTABILIZATION%GOBP%GO:0061158		16	-0.245245	-1.16082	0.266667	0.578954	1	6767	tags=69%, list=44%, signal=123%
NOTCH-MEDIATED HES HEY NETWORK%PATHWAY INTERACTION DATABASE NCI-NATURE CURATED DATA%NOTCH-MEDIATED HES HEY NETWORK	NOTCH-MEDIATED HES HEY NETWORK%PATHWAY INTERACTION DATABASE NCI-NATURE CURATED DATA%NOTCH-MEDIATED HES HEY NETWORK		39	-0.155812	-1.16025	0.264463	0.579873	1	7426	tags=64%, list=49%, signal=124%
SUCCINIC SEMIALDEHYDE DEHYDROGENASE DEFICIENCY%SMPDB%SMP0000567	SUCCINIC SEMIALDEHYDE DEHYDROGENASE DEFICIENCY%SMPDB%SMP0000567		20	-0.222823	-1.16012	0.259117	0.579905	1	8066	tags=75%, list=53%, signal=159%
REGULATION OF RAS FAMILY ACTIVATION%PATHWAY INTERACTION DATABASE NCI-NATURE CURATED DATA%REGULATION OF RAS FAMILY ACTIVATION	REGULATION OF RAS FAMILY ACTIVATION%PATHWAY INTERACTION DATABASE NCI-NATURE CURATED DATA%REGULATION OF RAS FAMILY ACTIVATION		29	-0.180709	-1.15976	0.281573	0.580362	1	9897	tags=83%, list=65%, signal=234%
SIGNALING BY FLT3 ITD AND TKD MUTANTS%REACTOME DATABASE ID RELEASE 81%9703648	SIGNALING BY FLT3 ITD AND TKD MUTANTS%REACTOME DATABASE ID RELEASE 81%9703648		15	-0.251675	-1.15949	0.290254	0.580653	1	9408	tags=87%, list=62%, signal=225%
NEGATIVE REGULATION OF MACROAUTOPHAGY%GOBP%GO:0016242	NEGATIVE REGULATION OF MACROAUTOPHAGY%GOBP%GO:0016242		32	-0.17207	-1.15943	0.270876	0.580556	1	6454	tags=59%, list=42%, signal=103%
SECONDARY METABOLIC PROCESS%GOBP%GO:0019748	SECONDARY METABOLIC PROCESS%GOBP%GO:0019748		22	-0.208475	-1.15939	0.275449	0.580398	1	5158	tags=55%, list=34%, signal=82%
UTERUS DEVELOPMENT%GOBP%GO:0060065	UTERUS DEVELOPMENT%GOBP%GO:0060065		21	-0.205655	-1.15924	0.269912	0.580457	1	5598	tags=57%, list=37%, signal=90%
COLLAGEN METABOLIC PROCESS%GOBP%GO:0032963	COLLAGEN METABOLIC PROCESS%GOBP%GO:0032963		41	-0.150756	-1.15901	0.262745	0.580665	1	8517	tags=71%, list=56%, signal=159%
OXIDATIVE DEMETHYLATION%GOBP%GO:0070989	OXIDATIVE DEMETHYLATION%GOBP%GO:0070989		11	-0.284246	-1.15894	0.267442	0.580565	1	6778	tags=73%, list=44%, signal=131%
PURINE RIBONUCLEOTIDE BIOSYNTHETIC PROCESS%GOBP%GO:0009152	PURINE RIBONUCLEOTIDE BIOSYNTHETIC PROCESS%GOBP%GO:0009152		141	-0.0842263	-1.15877	0.265107	0.580657	1	5123	tags=42%, list=34%, signal=62%
PID_THROMBIN_PAR1_PATHWAY%MSIGDB_C2%PID_THROMBIN_PAR1_PATHWAY	PID_THROMBIN_PAR1_PATHWAY%MSIGDB_C2%PID_THROMBIN_PAR1_PATHWAY		39	-0.155183	-1.15872	0.286	0.580531	1	10572	tags=85%, list=69%, signal=274%
REGULATION OF APOPTOTIC DNA FRAGMENTATION%GOBP%GO:1902510	REGULATION OF APOPTOTIC DNA FRAGMENTATION%GOBP%GO:1902510		11	-0.276458	-1.15829	0.270751	0.581161	1	8287	tags=82%, list=54%, signal=179%
INTRACELLULAR RECEPTOR SIGNALING PATHWAY%GOBP%GO:0030522	INTRACELLULAR RECEPTOR SIGNALING PATHWAY%GOBP%GO:0030522		94	-0.105061	-1.15821	0.253411	0.581096	1	9628	tags=73%, list=63%, signal=197%
LEISHMANIA INFECTION%REACTOME DATABASE ID RELEASE 81%9658195	LEISHMANIA INFECTION%REACTOME DATABASE ID RELEASE 81%9658195		178	-0.0748605	-1.15801	0.258586	0.581258	1	7116	tags=54%, list=47%, signal=100%
PYRIMIDINE NUCLEOTIDE METABOLIC PROCESS%GOBP%GO:0006220	PYRIMIDINE NUCLEOTIDE METABOLIC PROCESS%GOBP%GO:0006220		30	-0.173962	-1.15799	0.275049	0.581085	1	10088	tags=83%, list=66%, signal=244%
PID_HEDGEHOG_2PATHWAY%MSIGDB_C2%PID_HEDGEHOG_2PATHWAY	PID_HEDGEHOG_2PATHWAY%MSIGDB_C2%PID_HEDGEHOG_2PATHWAY		20	-0.216732	-1.15791	0.28023	0.581006	1	8159	tags=75%, list=53%, signal=161%
NEGATIVE REGULATION OF TRANSLATIONAL INITIATION%GOBP%GO:0045947	NEGATIVE REGULATION OF TRANSLATIONAL INITIATION%GOBP%GO:0045947		16	-0.242225	-1.15771	0.277457	0.58118	1	2035	tags=38%, list=13%, signal=43%
REGULATION OF AXONOGENESIS%GOBP%GO:0050770	REGULATION OF AXONOGENESIS%GOBP%GO:0050770		180	-0.0742444	-1.15727	0.269155	0.581795	1	9837	tags=72%, list=64%, signal=199%
MITRAL VALVE MORPHOGENESIS%GOBP%GO:0003183	MITRAL VALVE MORPHOGENESIS%GOBP%GO:0003183		11	-0.288108	-1.15659	0.288	0.582953	1	6719	tags=73%, list=44%, signal=130%
REGULATION OF OXIDATIVE STRESS-INDUCED CELL DEATH%GOBP%GO:1903201	REGULATION OF OXIDATIVE STRESS-INDUCED CELL DEATH%GOBP%GO:1903201		71	-0.1182	-1.15652	0.259481	0.582847	1	12200	tags=92%, list=80%, signal=451%
INTERLEUKIN-1-MEDIATED SIGNALING PATHWAY%GOBP%GO:0070498	INTERLEUKIN-1-MEDIATED SIGNALING PATHWAY%GOBP%GO:0070498		16	-0.239737	-1.1561	0.258873	0.583428	1	9718	tags=88%, list=64%, signal=240%
POSITIVE REGULATION OF ALPHA-BETA T CELL DIFFERENTIATION%GOBP%GO:0046638	POSITIVE REGULATION OF ALPHA-BETA T CELL DIFFERENTIATION%GOBP%GO:0046638		37	-0.159864	-1.156	0.262525	0.583414	1	3348	tags=38%, list=22%, signal=48%
REGULATION OF CALCINEURIN-NFAT SIGNALING CASCADE%GOBP%GO:0070884	REGULATION OF CALCINEURIN-NFAT SIGNALING CASCADE%GOBP%GO:0070884		34	-0.163878	-1.15592	0.26499	0.583341	1	6495	tags=59%, list=42%, signal=102%
REGULATION OF CALCIUM ION TRANSMEMBRANE TRANSPORT%GOBP%GO:1903169	REGULATION OF CALCIUM ION TRANSMEMBRANE TRANSPORT%GOBP%GO:1903169		151	-0.0829658	-1.15582	0.28125	0.58331	1	8162	tags=62%, list=53%, signal=131%
PID_CXCR3_PATHWAY%MSIGDB_C2%PID_CXCR3_PATHWAY	PID_CXCR3_PATHWAY%MSIGDB_C2%PID_CXCR3_PATHWAY		34	-0.165624	-1.15564	0.251923	0.583443	1	10066	tags=82%, list=66%, signal=241%
ACTOMYOSIN STRUCTURE ORGANIZATION%GOBP%GO:0031032	ACTOMYOSIN STRUCTURE ORGANIZATION%GOBP%GO:0031032		91	-0.100389	-1.15526	0.271967	0.583992	1	4692	tags=41%, list=31%, signal=58%
HEPATICOBILIARY SYSTEM DEVELOPMENT%GOBP%GO:0061008	HEPATICOBILIARY SYSTEM DEVELOPMENT%GOBP%GO:0061008		94	-0.101784	-1.15488	0.278311	0.584534	1	5286	tags=45%, list=35%, signal=68%
CLASS I PEROXISOMAL MEMBRANE PROTEIN IMPORT%REACTOME%R-HSA-9603798.2	CLASS I PEROXISOMAL MEMBRANE PROTEIN IMPORT%REACTOME%R-HSA-9603798.2		19	-0.219012	-1.15436	0.270428	0.585324	1	10337	tags=89%, list=68%, signal=276%
PURINE NUCLEOSIDE TRIPHOSPHATE METABOLIC PROCESS%GOBP%GO:0009144	PURINE NUCLEOSIDE TRIPHOSPHATE METABOLIC PROCESS%GOBP%GO:0009144		149	-0.0812679	-1.15383	0.269474	0.586163	1	10982	tags=80%, list=72%, signal=281%
MUSCLE CELL DIFFERENTIATION%GOBP%GO:0042692	MUSCLE CELL DIFFERENTIATION%GOBP%GO:0042692		248	-0.0635945	-1.1536	0.259259	0.586398	1	5518	tags=42%, list=36%, signal=65%
CELLULAR POTASSIUM ION HOMEOSTASIS%GOBP%GO:0030007	CELLULAR POTASSIUM ION HOMEOSTASIS%GOBP%GO:0030007		10	-0.291492	-1.15323	0.265625	0.586919	1	9308	tags=90%, list=61%, signal=230%
STARCH AND SUCROSE METABOLISM%PATHWHIZ%PW088271	STARCH AND SUCROSE METABOLISM%PATHWHIZ%PW088271		10	-0.296335	-1.15298	0.307851	0.587169	1	10763	tags=100%, list=70%, signal=338%
PID_INTEGRIN3_PATHWAY%MSIGDB_C2%PID_INTEGRIN3_PATHWAY	PID_INTEGRIN3_PATHWAY%MSIGDB_C2%PID_INTEGRIN3_PATHWAY		37	-0.160105	-1.15264	0.261053	0.587592	1	7890	tags=68%, list=52%, signal=139%
NUCLEOBASE-CONTAINING SMALL MOLECULE METABOLIC PROCESS%GOBP%GO:0055086	NUCLEOBASE-CONTAINING SMALL MOLECULE METABOLIC PROCESS%GOBP%GO:0055086		438	-0.0483172	-1.15259	0.278481	0.587458	1	9372	tags=66%, list=61%, signal=166%
B CELL APOPTOTIC PROCESS%GOBP%GO:0001783	B CELL APOPTOTIC PROCESS%GOBP%GO:0001783		12	-0.274643	-1.15253	0.270378	0.587348	1	3450	tags=50%, list=23%, signal=65%
REGULATION OF CELL JUNCTION ASSEMBLY%GOBP%GO:1901888	REGULATION OF CELL JUNCTION ASSEMBLY%GOBP%GO:1901888		208	-0.0699879	-1.15252	0.282051	0.587146	1	10854	tags=78%, list=71%, signal=265%
OUTFLOW TRACT MORPHOGENESIS%GOBP%GO:0003151	OUTFLOW TRACT MORPHOGENESIS%GOBP%GO:0003151		77	-0.112479	-1.15251	0.254941	0.586948	1	5637	tags=48%, list=37%, signal=76%
URETER DEVELOPMENT%GOBP%GO:0072189	URETER DEVELOPMENT%GOBP%GO:0072189		18	-0.227701	-1.15234	0.262956	0.587048	1	5018	tags=56%, list=33%, signal=83%
POSITIVE REGULATION OF INTERLEUKIN-12 PRODUCTION%GOBP%GO:0032735	POSITIVE REGULATION OF INTERLEUKIN-12 PRODUCTION%GOBP%GO:0032735		27	-0.185091	-1.15232	0.257143	0.586864	1	6803	tags=63%, list=44%, signal=113%
REGULATION OF PROTEIN LOCALIZATION TO MEMBRANE%GOBP%GO:1905475	REGULATION OF PROTEIN LOCALIZATION TO MEMBRANE%GOBP%GO:1905475		188	-0.0724083	-1.15181	0.268191	0.587653	1	10131	tags=73%, list=66%, signal=215%
REGULATION OF GLUCOSE IMPORT%GOBP%GO:0046324	REGULATION OF GLUCOSE IMPORT%GOBP%GO:0046324		58	-0.130906	-1.15161	0.272901	0.587819	1	7761	tags=64%, list=51%, signal=129%
REGULATION OF GLUCAN BIOSYNTHETIC PROCESS%GOBP%GO:0010962	REGULATION OF GLUCAN BIOSYNTHETIC PROCESS%GOBP%GO:0010962		27	-0.186702	-1.15137	0.278017	0.588083	1	7911	tags=70%, list=52%, signal=146%
PID_S1P_S1P3_PATHWAY%MSIGDB_C2%PID_S1P_S1P3_PATHWAY	PID_S1P_S1P3_PATHWAY%MSIGDB_C2%PID_S1P_S1P3_PATHWAY		28	-0.181398	-1.15124	0.273438	0.588091	1	8700	tags=75%, list=57%, signal=174%
PHASE I - FUNCTIONALIZATION OF COMPOUNDS%REACTOME DATABASE ID RELEASE 81%211945	PHASE I - FUNCTIONALIZATION OF COMPOUNDS%REACTOME DATABASE ID RELEASE 81%211945		53	-0.134885	-1.15101	0.295688	0.588351	1	5735	tags=51%, list=38%, signal=81%
STRIATED MUSCLE ADAPTATION%GOBP%GO:0014888	STRIATED MUSCLE ADAPTATION%GOBP%GO:0014888		17	-0.231096	-1.15013	0.288032	0.58985	1	6365	tags=65%, list=42%, signal=111%
EMBRYONIC DIGESTIVE TRACT DEVELOPMENT%GOBP%GO:0048566	EMBRYONIC DIGESTIVE TRACT DEVELOPMENT%GOBP%GO:0048566		27	-0.185248	-1.15011	0.289157	0.589675	1	5668	tags=56%, list=37%, signal=88%
POSITIVE REGULATION OF GLUTAMATE SECRETION%GOBP%GO:0014049	POSITIVE REGULATION OF GLUTAMATE SECRETION%GOBP%GO:0014049		14	-0.249963	-1.1498	0.266019	0.590082	1	7104	tags=71%, list=46%, signal=133%
BETA3 INTEGRIN CELL SURFACE INTERACTIONS%PATHWAY INTERACTION DATABASE NCI-NATURE CURATED DATA%BETA3 INTEGRIN CELL SURFACE INTERACTIONS	BETA3 INTEGRIN CELL SURFACE INTERACTIONS%PATHWAY INTERACTION DATABASE NCI-NATURE CURATED DATA%BETA3 INTEGRIN CELL SURFACE INTERACTIONS		37	-0.160105	-1.14977	0.294372	0.589912	1	7890	tags=68%, list=52%, signal=139%
TROPHECTODERMAL CELL DIFFERENTIATION%GOBP%GO:0001829	TROPHECTODERMAL CELL DIFFERENTIATION%GOBP%GO:0001829		19	-0.213545	-1.14977	0.273642	0.58969	1	8811	tags=79%, list=58%, signal=186%
INTERNALIZATION OF ERBB1%PATHWAY INTERACTION DATABASE NCI-NATURE CURATED DATA%INTERNALIZATION OF ERBB1	INTERNALIZATION OF ERBB1%PATHWAY INTERACTION DATABASE NCI-NATURE CURATED DATA%INTERNALIZATION OF ERBB1		36	-0.1579	-1.14914	0.260618	0.590676	1	7361	tags=64%, list=48%, signal=123%
MUSCLE HYPERTROPHY IN RESPONSE TO STRESS%GOBP%GO:0003299	MUSCLE HYPERTROPHY IN RESPONSE TO STRESS%GOBP%GO:0003299		12	-0.267585	-1.14873	0.271347	0.591264	1	4832	tags=58%, list=32%, signal=85%
NEGATIVE REGULATION OF MITOTIC SISTER CHROMATID SEGREGATION%GOBP%GO:0033048	NEGATIVE REGULATION OF MITOTIC SISTER CHROMATID SEGREGATION%GOBP%GO:0033048		25	-0.192545	-1.14868	0.277185	0.591129	1	10517	tags=88%, list=69%, signal=281%
VASCULOGENESIS INVOLVED IN CORONARY VASCULAR MORPHOGENESIS%GOBP%GO:0060979	VASCULOGENESIS INVOLVED IN CORONARY VASCULAR MORPHOGENESIS%GOBP%GO:0060979		13	-0.265074	-1.14807	0.275	0.59206	1	7713	tags=77%, list=50%, signal=155%
CARDIAC RIGHT VENTRICLE MORPHOGENESIS%GOBP%GO:0003215	CARDIAC RIGHT VENTRICLE MORPHOGENESIS%GOBP%GO:0003215		14	-0.2513	-1.14768	0.270325	0.59262	1	10360	tags=93%, list=68%, signal=288%
ACTIVATION OF BAD AND TRANSLOCATION TO MITOCHONDRIA%REACTOME DATABASE ID RELEASE 81%111447	ACTIVATION OF BAD AND TRANSLOCATION TO MITOCHONDRIA%REACTOME DATABASE ID RELEASE 81%111447		13	-0.258156	-1.14755	0.279022	0.592651	1	10171	tags=92%, list=67%, signal=275%
ACETYL-COA BIOSYNTHETIC PROCESS%GOBP%GO:0006085	ACETYL-COA BIOSYNTHETIC PROCESS%GOBP%GO:0006085		14	-0.252142	-1.1467	0.276151	0.594078	1	9255	tags=86%, list=61%, signal=217%
EGF SIGNALLING PATHWAY%SMPDB%SMP0063810	EGF SIGNALLING PATHWAY%SMPDB%SMP0063810		25	-0.188837	-1.14664	0.297405	0.593961	1	9962	tags=84%, list=65%, signal=241%
SIGNALING EVENTS MEDIATED BY THE HEDGEHOG FAMILY%PATHWAY INTERACTION DATABASE NCI-NATURE CURATED DATA%SIGNALING EVENTS MEDIATED BY THE HEDGEHOG FAMILY	SIGNALING EVENTS MEDIATED BY THE HEDGEHOG FAMILY%PATHWAY INTERACTION DATABASE NCI-NATURE CURATED DATA%SIGNALING EVENTS MEDIATED BY THE HEDGEHOG FAMILY		20	-0.216732	-1.14662	0.272177	0.593775	1	8159	tags=75%, list=53%, signal=161%
REGULATION OF OSTEOBLAST PROLIFERATION%GOBP%GO:0033688	REGULATION OF OSTEOBLAST PROLIFERATION%GOBP%GO:0033688		27	-0.180145	-1.1466	0.258475	0.593591	1	4047	tags=44%, list=26%, signal=60%
HISTAMINE H2 RECEPTOR MEDIATED SIGNALING PATHWAY%PANTHER PATHWAY%P04386	HISTAMINE H2 RECEPTOR MEDIATED SIGNALING PATHWAY%PANTHER PATHWAY%P04386		19	-0.217064	-1.14645	0.254826	0.593658	1	9562	tags=84%, list=63%, signal=225%
SIGNALING BY ERBB2%REACTOME%R-HSA-1227986.7	SIGNALING BY ERBB2%REACTOME%R-HSA-1227986.7		41	-0.152128	-1.14644	0.268627	0.593476	1	8869	tags=73%, list=58%, signal=174%
DISEASES OF GLYCOSYLATION%REACTOME%R-HSA-3781865.2	DISEASES OF GLYCOSYLATION%REACTOME%R-HSA-3781865.2		115	-0.0928301	-1.14614	0.273469	0.593831	1	5639	tags=46%, list=37%, signal=72%
RESPONSE TO ENDOPLASMIC RETICULUM STRESS%GOBP%GO:0034976	RESPONSE TO ENDOPLASMIC RETICULUM STRESS%GOBP%GO:0034976		203	-0.0701501	-1.14611	0.282101	0.593683	1	12199	tags=87%, list=80%, signal=423%
NEGATIVE REGULATION OF PROTEIN LOCALIZATION TO CELL PERIPHERY%GOBP%GO:1904376	NEGATIVE REGULATION OF PROTEIN LOCALIZATION TO CELL PERIPHERY%GOBP%GO:1904376		25	-0.197249	-1.14603	0.270115	0.593612	1	3106	tags=40%, list=20%, signal=50%
REGULATION OF PHOSPHATIDYLCHOLINE METABOLIC PROCESS%GOBP%GO:0150172	REGULATION OF PHOSPHATIDYLCHOLINE METABOLIC PROCESS%GOBP%GO:0150172		10	-0.295877	-1.14596	0.282427	0.593504	1	10770	tags=100%, list=70%, signal=338%
CD4-POSITIVE, ALPHA-BETA T CELL DIFFERENTIATION%GOBP%GO:0043367	CD4-POSITIVE, ALPHA-BETA T CELL DIFFERENTIATION%GOBP%GO:0043367		38	-0.152511	-1.14559	0.27451	0.59399	1	6527	tags=58%, list=43%, signal=101%
POSITIVE REGULATION OF TRANSCRIPTION FROM RNA POLYMERASE II PROMOTER INVOLVED IN CELLULAR RESPONSE TO CHEMICAL STIMULUS%GOBP%GO:1901522	POSITIVE REGULATION OF TRANSCRIPTION FROM RNA POLYMERASE II PROMOTER INVOLVED IN CELLULAR RESPONSE TO CHEMICAL STIMULUS%GOBP%GO:1901522		21	-0.206977	-1.14542	0.275391	0.594067	1	7034	tags=67%, list=46%, signal=123%
TRANSCRIPTIONAL ACTIVATION BY NFE2L2 IN RESPONSE TO PHYTOCHEMICALS%WIKIPATHWAYS_20220510%WP1245%MUS MUSCULUS	TRANSCRIPTIONAL ACTIVATION BY NFE2L2 IN RESPONSE TO PHYTOCHEMICALS%WIKIPATHWAYS_20220510%WP1245%MUS MUSCULUS		13	-0.261922	-1.1452	0.261386	0.594265	1	6585	tags=69%, list=43%, signal=121%
PHASE II - CONJUGATION OF COMPOUNDS%REACTOME DATABASE ID RELEASE 81%156580	PHASE II - CONJUGATION OF COMPOUNDS%REACTOME DATABASE ID RELEASE 81%156580		56	-0.132237	-1.14498	0.266788	0.594495	1	9454	tags=75%, list=62%, signal=196%
NEGATIVE REGULATION OF METAPHASE/ANAPHASE TRANSITION OF CELL CYCLE%GOBP%GO:1902100	NEGATIVE REGULATION OF METAPHASE/ANAPHASE TRANSITION OF CELL CYCLE%GOBP%GO:1902100		25	-0.192545	-1.14498	0.271552	0.594276	1	10517	tags=88%, list=69%, signal=281%
SPRY REGULATION OF FGF SIGNALING%REACTOME%R-HSA-1295596.1	SPRY REGULATION OF FGF SIGNALING%REACTOME%R-HSA-1295596.1		11	-0.27456	-1.14495	0.264188	0.594118	1	8316	tags=82%, list=54%, signal=179%
SIGNALING BY MET%REACTOME DATABASE ID RELEASE 81%6806834	SIGNALING BY MET%REACTOME DATABASE ID RELEASE 81%6806834		57	-0.132119	-1.14491	0.296748	0.593958	1	9523	tags=75%, list=62%, signal=199%
L-GLUTAMATE IMPORT ACROSS PLASMA MEMBRANE%GOBP%GO:0098712	L-GLUTAMATE IMPORT ACROSS PLASMA MEMBRANE%GOBP%GO:0098712		11	-0.278356	-1.14489	0.285156	0.593766	1	11038	tags=100%, list=72%, signal=359%
SPINDLE CHECKPOINT SIGNALING%GOBP%GO:0031577	SPINDLE CHECKPOINT SIGNALING%GOBP%GO:0031577		25	-0.192545	-1.14488	0.291925	0.593551	1	10517	tags=88%, list=69%, signal=281%
DNA DAMAGE RECOGNITION IN GG-NER%REACTOME DATABASE ID RELEASE 81%5696394	DNA DAMAGE RECOGNITION IN GG-NER%REACTOME DATABASE ID RELEASE 81%5696394		33	-0.169234	-1.14465	0.277445	0.593758	1	9929	tags=82%, list=65%, signal=233%
ENDOCYTIC RECYCLING%GOBP%GO:0032456	ENDOCYTIC RECYCLING%GOBP%GO:0032456		68	-0.120835	-1.14434	0.262582	0.594181	1	2209	tags=26%, list=14%, signal=31%
REGULATION OF DNA BINDING%GOBP%GO:0051101	REGULATION OF DNA BINDING%GOBP%GO:0051101		110	-0.0950594	-1.144	0.256513	0.594646	1	2033	tags=23%, list=13%, signal=26%
RESPONSE TO TRANSFORMING GROWTH FACTOR BETA%GOBP%GO:0071559	RESPONSE TO TRANSFORMING GROWTH FACTOR BETA%GOBP%GO:0071559		119	-0.0918044	-1.14373	0.27459	0.594975	1	11200	tags=82%, list=73%, signal=305%
ROS AND RNS PRODUCTION IN PHAGOCYTES%REACTOME%R-HSA-1222556.9	ROS AND RNS PRODUCTION IN PHAGOCYTES%REACTOME%R-HSA-1222556.9		25	-0.1932	-1.14356	0.289628	0.595053	1	10507	tags=88%, list=69%, signal=281%
NOTCH SIGNALING PATHWAY%PATHWAY INTERACTION DATABASE NCI-NATURE CURATED DATA%NOTCH SIGNALING PATHWAY	NOTCH SIGNALING PATHWAY%PATHWAY INTERACTION DATABASE NCI-NATURE CURATED DATA%NOTCH SIGNALING PATHWAY		52	-0.13275	-1.14339	0.274354	0.595173	1	4447	tags=42%, list=29%, signal=59%
CERAMIDE SIGNALING PATHWAY%PATHWAY INTERACTION DATABASE NCI-NATURE CURATED DATA%CERAMIDE SIGNALING PATHWAY	CERAMIDE SIGNALING PATHWAY%PATHWAY INTERACTION DATABASE NCI-NATURE CURATED DATA%CERAMIDE SIGNALING PATHWAY		46	-0.143261	-1.14334	0.279835	0.595046	1	10448	tags=83%, list=68%, signal=260%
REGULATION OF ANDROGEN RECEPTOR ACTIVITY%PATHWAY INTERACTION DATABASE NCI-NATURE CURATED DATA%REGULATION OF ANDROGEN RECEPTOR ACTIVITY	REGULATION OF ANDROGEN RECEPTOR ACTIVITY%PATHWAY INTERACTION DATABASE NCI-NATURE CURATED DATA%REGULATION OF ANDROGEN RECEPTOR ACTIVITY		47	-0.142151	-1.1433	0.282427	0.594886	1	9871	tags=79%, list=65%, signal=221%
LIVER DEVELOPMENT%GOBP%GO:0001889	LIVER DEVELOPMENT%GOBP%GO:0001889		91	-0.105527	-1.14323	0.284024	0.594815	1	5286	tags=45%, list=35%, signal=68%
GASTRULATION%GOBP%GO:0007369	GASTRULATION%GOBP%GO:0007369		120	-0.0900626	-1.14298	0.284823	0.595095	1	11249	tags=83%, list=74%, signal=310%
PROTEIN TARGETING%GOBP%GO:0006605	PROTEIN TARGETING%GOBP%GO:0006605		205	-0.0679467	-1.14274	0.293204	0.595324	1	4197	tags=34%, list=27%, signal=46%
MYD88 DEFICIENCY (TLR2 4)%REACTOME%R-HSA-5602498.1	MYD88 DEFICIENCY (TLR2 4)%REACTOME%R-HSA-5602498.1		11	-0.279469	-1.1427	0.284024	0.595183	1	5461	tags=64%, list=36%, signal=99%
APOPTOSIS MODULATION BY HSP70%WIKIPATHWAYS_20220510%WP166%MUS MUSCULUS	APOPTOSIS MODULATION BY HSP70%WIKIPATHWAYS_20220510%WP166%MUS MUSCULUS		17	-0.230006	-1.14248	0.254697	0.595376	1	2784	tags=41%, list=18%, signal=50%
DOWNSTREAM SIGNALING OF ACTIVATED FGFR4%REACTOME%R-HSA-5654716.1	DOWNSTREAM SIGNALING OF ACTIVATED FGFR4%REACTOME%R-HSA-5654716.1		15	-0.249798	-1.14221	0.268145	0.595669	1	10456	tags=93%, list=68%, signal=295%
BIOCARTA_ERK_PATHWAY%MSIGDB_C2%BIOCARTA_ERK_PATHWAY	BIOCARTA_ERK_PATHWAY%MSIGDB_C2%BIOCARTA_ERK_PATHWAY		25	-0.188837	-1.14214	0.267974	0.595577	1	9962	tags=84%, list=65%, signal=241%
SLC TRANSPORTER DISORDERS%REACTOME%R-HSA-5619102.6	SLC TRANSPORTER DISORDERS%REACTOME%R-HSA-5619102.6		73	-0.112651	-1.14188	0.269685	0.595892	1	3942	tags=37%, list=26%, signal=50%
MYELOID PROGENITOR CELL DIFFERENTIATION%GOBP%GO:0002318	MYELOID PROGENITOR CELL DIFFERENTIATION%GOBP%GO:0002318		11	-0.286406	-1.1417	0.284404	0.595998	1	10915	tags=100%, list=71%, signal=349%
ARACHIDONATE BIOSYNTHESIS III (6-DESATURASE, MAMMALS)%BIOCYC%PWY-7592	ARACHIDONATE BIOSYNTHESIS III (6-DESATURASE, MAMMALS)%BIOCYC%PWY-7592		12	-0.272058	-1.14156	0.271805	0.596064	1	7312	tags=75%, list=48%, signal=144%
NEGATIVE REGULATION OF MITOTIC SISTER CHROMATID SEPARATION%GOBP%GO:2000816	NEGATIVE REGULATION OF MITOTIC SISTER CHROMATID SEPARATION%GOBP%GO:2000816		25	-0.192545	-1.14117	0.279851	0.596604	1	10517	tags=88%, list=69%, signal=281%
MEMBRANE FUSION%GOBP%GO:0061025	MEMBRANE FUSION%GOBP%GO:0061025		112	-0.0930306	-1.14113	0.27551	0.596459	1	10193	tags=76%, list=67%, signal=226%
NEGATIVE REGULATION OF LIPID LOCALIZATION%GOBP%GO:1905953	NEGATIVE REGULATION OF LIPID LOCALIZATION%GOBP%GO:1905953		39	-0.15291	-1.14061	0.30754	0.597263	1	5510	tags=51%, list=36%, signal=80%
COOPERATION OF PREFOLDIN AND TRIC CCT IN ACTIN AND TUBULIN FOLDING%REACTOME%R-HSA-389958.2	COOPERATION OF PREFOLDIN AND TRIC CCT IN ACTIN AND TUBULIN FOLDING%REACTOME%R-HSA-389958.2		26	-0.183216	-1.14014	0.276515	0.598012	1	1909	tags=31%, list=12%, signal=35%
ETHACRYNIC ACID ACTION PATHWAY%SMPDB%SMP0000097	ETHACRYNIC ACID ACTION PATHWAY%SMPDB%SMP0000097		21	-0.202464	-1.14004	0.275362	0.597991	1	7831	tags=71%, list=51%, signal=146%
UBIQUITIN-DEPENDENT PROTEIN CATABOLIC PROCESS%GOBP%GO:0006511	UBIQUITIN-DEPENDENT PROTEIN CATABOLIC PROCESS%GOBP%GO:0006511		433	-0.0475806	-1.13991	0.293522	0.598021	1	13101	tags=90%, list=86%, signal=613%
XENOBIOTIC METABOLIC PROCESS%GOBP%GO:0006805	XENOBIOTIC METABOLIC PROCESS%GOBP%GO:0006805		47	-0.138253	-1.13989	0.281853	0.59784	1	4400	tags=43%, list=29%, signal=60%
NEUROEPITHELIAL CELL DIFFERENTIATION%GOBP%GO:0060563	NEUROEPITHELIAL CELL DIFFERENTIATION%GOBP%GO:0060563		33	-0.167005	-1.1398	0.293333	0.597785	1	11353	tags=91%, list=74%, signal=352%
POSITIVE REGULATION OF BLOOD PRESSURE%GOBP%GO:0045777	POSITIVE REGULATION OF BLOOD PRESSURE%GOBP%GO:0045777		41	-0.149633	-1.13956	0.281893	0.598053	1	4059	tags=41%, list=27%, signal=56%
REGULATION OF RUFFLE ASSEMBLY%GOBP%GO:1900027	REGULATION OF RUFFLE ASSEMBLY%GOBP%GO:1900027		26	-0.18553	-1.13928	0.293635	0.598369	1	11871	tags=96%, list=78%, signal=429%
REGULATION OF G PROTEIN-COUPLED RECEPTOR SIGNALING PATHWAY%GOBP%GO:0008277	REGULATION OF G PROTEIN-COUPLED RECEPTOR SIGNALING PATHWAY%GOBP%GO:0008277		113	-0.0910845	-1.13909	0.284	0.598516	1	4031	tags=35%, list=26%, signal=48%
PID_AR_TF_PATHWAY%MSIGDB_C2%PID_AR_TF_PATHWAY	PID_AR_TF_PATHWAY%MSIGDB_C2%PID_AR_TF_PATHWAY		47	-0.142151	-1.13877	0.253012	0.598932	1	9871	tags=79%, list=65%, signal=221%
PID_DELTA_NP63_PATHWAY%MSIGDB_C2%PID_DELTA_NP63_PATHWAY	PID_DELTA_NP63_PATHWAY%MSIGDB_C2%PID_DELTA_NP63_PATHWAY		36	-0.158986	-1.13875	0.277778	0.598747	1	6495	tags=58%, list=42%, signal=101%
POSITIVE REGULATION OF ACTIVATED T CELL PROLIFERATION%GOBP%GO:0042104	POSITIVE REGULATION OF ACTIVATED T CELL PROLIFERATION%GOBP%GO:0042104		18	-0.220367	-1.13865	0.260274	0.598726	1	5130	tags=56%, list=34%, signal=84%
PROTEIN K48-LINKED DEUBIQUITINATION%GOBP%GO:0071108	PROTEIN K48-LINKED DEUBIQUITINATION%GOBP%GO:0071108		27	-0.182615	-1.13853	0.279773	0.598731	1	3443	tags=41%, list=23%, signal=52%
EUKARYOTIC TRANSLATION ELONGATION%REACTOME%R-HSA-156842.2	EUKARYOTIC TRANSLATION ELONGATION%REACTOME%R-HSA-156842.2		39	-0.15065	-1.13828	0.290258	0.598982	1	2016	tags=28%, list=13%, signal=32%
MUSCLE TISSUE MORPHOGENESIS%GOBP%GO:0060415	MUSCLE TISSUE MORPHOGENESIS%GOBP%GO:0060415		66	-0.119307	-1.13773	0.297959	0.599841	1	5598	tags=48%, list=37%, signal=76%
RIBONUCLEOSIDE DIPHOSPHATE METABOLIC PROCESS%GOBP%GO:0009185	RIBONUCLEOSIDE DIPHOSPHATE METABOLIC PROCESS%GOBP%GO:0009185		57	-0.127441	-1.13712	0.281837	0.600859	1	9326	tags=74%, list=61%, signal=188%
TRANSLATION FACTORS%WIKIPATHWAYS_20220510%WP307%MUS MUSCULUS	TRANSLATION FACTORS%WIKIPATHWAYS_20220510%WP307%MUS MUSCULUS		45	-0.144594	-1.13708	0.279297	0.600715	1	4932	tags=47%, list=32%, signal=69%
ANTIGEN PROCESSING AND PRESENTATION OF ENDOGENOUS PEPTIDE ANTIGEN VIA MHC CLASS I%GOBP%GO:0019885	ANTIGEN PROCESSING AND PRESENTATION OF ENDOGENOUS PEPTIDE ANTIGEN VIA MHC CLASS I%GOBP%GO:0019885		15	-0.240633	-1.13674	0.269639	0.601148	1	7538	tags=73%, list=49%, signal=145%
AEROBIC ELECTRON TRANSPORT CHAIN%GOBP%GO:0019646	AEROBIC ELECTRON TRANSPORT CHAIN%GOBP%GO:0019646		38	-0.15598	-1.13667	0.311024	0.601057	1	5267	tags=50%, list=34%, signal=76%
NEGATIVE REGULATION OF CYTOKINE PRODUCTION INVOLVED IN IMMUNE RESPONSE%GOBP%GO:0002719	NEGATIVE REGULATION OF CYTOKINE PRODUCTION INVOLVED IN IMMUNE RESPONSE%GOBP%GO:0002719		18	-0.22471	-1.13644	0.322645	0.601304	1	7612	tags=72%, list=50%, signal=144%
LYSOSOMAL TRANSPORT%GOBP%GO:0007041	LYSOSOMAL TRANSPORT%GOBP%GO:0007041		113	-0.0925183	-1.13573	0.269076	0.602504	1	3468	tags=32%, list=23%, signal=41%
PROTEIN MANNOSYLATION%GOBP%GO:0035268	PROTEIN MANNOSYLATION%GOBP%GO:0035268		18	-0.226406	-1.13567	0.305221	0.602395	1	9285	tags=83%, list=61%, signal=212%
GAMMA CARBOXYLATION, HYPUSINE FORMATION AND ARYLSULFATASE ACTIVATION%REACTOME DATABASE ID RELEASE 81%163841	GAMMA CARBOXYLATION, HYPUSINE FORMATION AND ARYLSULFATASE ACTIVATION%REACTOME DATABASE ID RELEASE 81%163841		29	-0.174407	-1.13557	0.28629	0.602367	1	5248	tags=52%, list=34%, signal=79%
FATTY ACID CATABOLIC PROCESS%GOBP%GO:0009062	FATTY ACID CATABOLIC PROCESS%GOBP%GO:0009062		67	-0.118085	-1.13547	0.293774	0.60233	1	8701	tags=69%, list=57%, signal=159%
REGULATION OF POTASSIUM ION TRANSPORT%GOBP%GO:0043266	REGULATION OF POTASSIUM ION TRANSPORT%GOBP%GO:0043266		100	-0.0970968	-1.13541	0.302913	0.602223	1	9382	tags=71%, list=61%, signal=183%
ACTIN FILAMENT-BASED PROCESS%GOBP%GO:0030029	ACTIN FILAMENT-BASED PROCESS%GOBP%GO:0030029		491	-0.0455418	-1.13537	0.292308	0.602072	1	13060	tags=90%, list=85%, signal=596%
REGULATION OF MRNA STABILITY BY PROTEINS THAT BIND AU-RICH ELEMENTS%REACTOME%R-HSA-450531.4	REGULATION OF MRNA STABILITY BY PROTEINS THAT BIND AU-RICH ELEMENTS%REACTOME%R-HSA-450531.4		77	-0.110742	-1.13525	0.280632	0.602091	1	3082	tags=31%, list=20%, signal=39%
REGULATION OF SULFUR METABOLIC PROCESS%GOBP%GO:0042762	REGULATION OF SULFUR METABOLIC PROCESS%GOBP%GO:0042762		12	-0.272014	-1.13522	0.302277	0.601941	1	2216	tags=42%, list=14%, signal=49%
PHOSPHOLIPID TRANSLOCATION%GOBP%GO:0045332	PHOSPHOLIPID TRANSLOCATION%GOBP%GO:0045332		39	-0.155321	-1.13497	0.292	0.602226	1	11354	tags=90%, list=74%, signal=348%
PID_IL3_PATHWAY%MSIGDB_C2%PID_IL3_PATHWAY	PID_IL3_PATHWAY%MSIGDB_C2%PID_IL3_PATHWAY		22	-0.203236	-1.1348	0.258517	0.602341	1	9408	tags=82%, list=62%, signal=212%
PID_MYC_REPRESS_PATHWAY%MSIGDB_C2%PID_MYC_REPRESS_PATHWAY	PID_MYC_REPRESS_PATHWAY%MSIGDB_C2%PID_MYC_REPRESS_PATHWAY		57	-0.126542	-1.13417	0.286938	0.603308	1	6389	tags=54%, list=42%, signal=93%
INSULIN PATHWAY%PATHWAY INTERACTION DATABASE NCI-NATURE CURATED DATA%INSULIN PATHWAY	INSULIN PATHWAY%PATHWAY INTERACTION DATABASE NCI-NATURE CURATED DATA%INSULIN PATHWAY		40	-0.148115	-1.13385	0.286004	0.603688	1	9592	tags=78%, list=63%, signal=207%
RHOBTB1 GTPASE CYCLE%REACTOME DATABASE ID RELEASE 81%9013422	RHOBTB1 GTPASE CYCLE%REACTOME DATABASE ID RELEASE 81%9013422		21	-0.207872	-1.13383	0.280412	0.60351	1	12117	tags=100%, list=79%, signal=481%
QUATERNARY AMMONIUM GROUP TRANSPORT%GOBP%GO:0015697	QUATERNARY AMMONIUM GROUP TRANSPORT%GOBP%GO:0015697		12	-0.275145	-1.1335	0.268994	0.603935	1	8539	tags=83%, list=56%, signal=189%
ENDOCRINE PANCREAS DEVELOPMENT%GOBP%GO:0031018	ENDOCRINE PANCREAS DEVELOPMENT%GOBP%GO:0031018		38	-0.153923	-1.13335	0.268	0.603975	1	4896	tags=47%, list=32%, signal=70%
PLATELET ACTIVATION%GOBP%GO:0030168	PLATELET ACTIVATION%GOBP%GO:0030168		37	-0.153909	-1.13321	0.295775	0.60404	1	8811	tags=73%, list=58%, signal=172%
ANGIOPOIETIN RECEPTOR TIE2-MEDIATED SIGNALING%PATHWAY INTERACTION DATABASE NCI-NATURE CURATED DATA%ANGIOPOIETIN RECEPTOR TIE2-MEDIATED SIGNALING	ANGIOPOIETIN RECEPTOR TIE2-MEDIATED SIGNALING%PATHWAY INTERACTION DATABASE NCI-NATURE CURATED DATA%ANGIOPOIETIN RECEPTOR TIE2-MEDIATED SIGNALING		44	-0.1484	-1.1332	0.285437	0.603831	1	10596	tags=84%, list=69%, signal=273%
REGULATION OF EXTRACELLULAR MATRIX DISASSEMBLY%GOBP%GO:0010715	REGULATION OF EXTRACELLULAR MATRIX DISASSEMBLY%GOBP%GO:0010715		12	-0.269363	-1.13273	0.272727	0.60459	1	6079	tags=67%, list=40%, signal=111%
ALPHA 6 BETA 4 INTEGRIN SIGNALING PATHWAY%WIKIPATHWAYS_20220510%WP488%MUS MUSCULUS	ALPHA 6 BETA 4 INTEGRIN SIGNALING PATHWAY%WIKIPATHWAYS_20220510%WP488%MUS MUSCULUS		59	-0.125085	-1.1327	0.290766	0.604418	1	10276	tags=80%, list=67%, signal=242%
RECOGNITION OF DNA DAMAGE BY PCNA-CONTAINING REPLICATION COMPLEX%REACTOME DATABASE ID RELEASE 81%110314	RECOGNITION OF DNA DAMAGE BY PCNA-CONTAINING REPLICATION COMPLEX%REACTOME DATABASE ID RELEASE 81%110314		26	-0.18307	-1.13248	0.304622	0.604656	1	7792	tags=69%, list=51%, signal=141%
REGULATION OF POTASSIUM ION TRANSMEMBRANE TRANSPORTER ACTIVITY%GOBP%GO:1901016	REGULATION OF POTASSIUM ION TRANSMEMBRANE TRANSPORTER ACTIVITY%GOBP%GO:1901016		53	-0.136362	-1.13211	0.303609	0.605158	1	5424	tags=49%, list=35%, signal=76%
NEDDYLATION%REACTOME DATABASE ID RELEASE 81%8951664	NEDDYLATION%REACTOME DATABASE ID RELEASE 81%8951664		205	-0.0663993	-1.13195	0.297131	0.605238	1	3922	tags=32%, list=26%, signal=43%
RAC3 GTPASE CYCLE%REACTOME DATABASE ID RELEASE 81%9013423	RAC3 GTPASE CYCLE%REACTOME DATABASE ID RELEASE 81%9013423		88	-0.102306	-1.13167	0.299595	0.60558	1	12867	tags=94%, list=84%, signal=592%
NEGATIVE REGULATION OF TOR SIGNALING%GOBP%GO:0032007	NEGATIVE REGULATION OF TOR SIGNALING%GOBP%GO:0032007		45	-0.142189	-1.13143	0.294606	0.605835	1	9046	tags=73%, list=59%, signal=179%
EPITHELIAL CELL DEVELOPMENT%GOBP%GO:0002064	EPITHELIAL CELL DEVELOPMENT%GOBP%GO:0002064		180	-0.0726083	-1.13113	0.293249	0.606215	1	6379	tags=49%, list=42%, signal=83%
APICAL PROTEIN LOCALIZATION%GOBP%GO:0045176	APICAL PROTEIN LOCALIZATION%GOBP%GO:0045176		14	-0.251506	-1.13094	0.279919	0.606344	1	11449	tags=100%, list=75%, signal=398%
LXRS REGULATE GENE EXPRESSION LINKED TO CHOLESTEROL TRANSPORT AND EFFLUX%REACTOME DATABASE ID RELEASE 81%9029569	LXRS REGULATE GENE EXPRESSION LINKED TO CHOLESTEROL TRANSPORT AND EFFLUX%REACTOME DATABASE ID RELEASE 81%9029569		31	-0.173499	-1.13079	0.291089	0.606427	1	9191	tags=77%, list=60%, signal=194%
AXON EXTENSION%GOBP%GO:0048675	AXON EXTENSION%GOBP%GO:0048675		51	-0.138933	-1.13074	0.277433	0.606294	1	12874	tags=98%, list=84%, signal=618%
POSITIVE REGULATION OF MONONUCLEAR CELL MIGRATION%GOBP%GO:0071677	POSITIVE REGULATION OF MONONUCLEAR CELL MIGRATION%GOBP%GO:0071677		46	-0.13878	-1.13069	0.275574	0.606159	1	6860	tags=59%, list=45%, signal=106%
REGULATION OF EPITHELIAL CELL PROLIFERATION%GOBP%GO:0050678	REGULATION OF EPITHELIAL CELL PROLIFERATION%GOBP%GO:0050678		331	-0.0549425	-1.13057	0.317073	0.606189	1	11097	tags=78%, list=73%, signal=278%
CYCLIN D ASSOCIATED EVENTS IN G1%REACTOME DATABASE ID RELEASE 81%69231	CYCLIN D ASSOCIATED EVENTS IN G1%REACTOME DATABASE ID RELEASE 81%69231		37	-0.152697	-1.13027	0.296935	0.606555	1	8003	tags=68%, list=52%, signal=141%
IMINOGLYCINURIA%PATHWHIZ%PW000219	IMINOGLYCINURIA%PATHWHIZ%PW000219		21	-0.202464	-1.13012	0.274227	0.606621	1	7831	tags=71%, list=51%, signal=146%
ANTIGEN PROCESSING AND PRESENTATION VIA MHC CLASS IB%GOBP%GO:0002475	ANTIGEN PROCESSING AND PRESENTATION VIA MHC CLASS IB%GOBP%GO:0002475		15	-0.240633	-1.1301	0.299807	0.60645	1	7538	tags=73%, list=49%, signal=145%
ENDOCARDIAL CUSHION FORMATION%GOBP%GO:0003272	ENDOCARDIAL CUSHION FORMATION%GOBP%GO:0003272		20	-0.211624	-1.13001	0.287212	0.606395	1	9766	tags=85%, list=64%, signal=235%
QUINETHAZONE ACTION PATHWAY%SMPDB%SMP0000091	QUINETHAZONE ACTION PATHWAY%SMPDB%SMP0000091		21	-0.202464	-1.13	0.302846	0.60619	1	7831	tags=71%, list=51%, signal=146%
PATTERN SPECIFICATION PROCESS%GOBP%GO:0007389	PATTERN SPECIFICATION PROCESS%GOBP%GO:0007389		353	-0.0526978	-1.12942	0.293886	0.607138	1	8050	tags=58%, list=53%, signal=119%
HIPPO SIGNALING%GOBP%GO:0035329	HIPPO SIGNALING%GOBP%GO:0035329		18	-0.221095	-1.12935	0.281376	0.607043	1	11065	tags=94%, list=72%, signal=341%
ORGAN INDUCTION%GOBP%GO:0001759	ORGAN INDUCTION%GOBP%GO:0001759		11	-0.276131	-1.12911	0.297297	0.6073	1	5512	tags=64%, list=36%, signal=99%
SARS-COV INFECTIONS%REACTOME DATABASE ID RELEASE 81%9679506	SARS-COV INFECTIONS%REACTOME DATABASE ID RELEASE 81%9679506		284	-0.0580894	-1.12902	0.279468	0.607272	1	3221	tags=27%, list=21%, signal=33%
NICOTINIC ACETYLCHOLINE RECEPTOR SIGNALING PATHWAY%PANTHER PATHWAY%P00044	NICOTINIC ACETYLCHOLINE RECEPTOR SIGNALING PATHWAY%PANTHER PATHWAY%P00044		43	-0.144703	-1.12894	0.291837	0.607202	1	7751	tags=65%, list=51%, signal=132%
SEROTONIN METABOLIC PROCESS%GOBP%GO:0042428	SEROTONIN METABOLIC PROCESS%GOBP%GO:0042428		13	-0.262733	-1.1289	0.30608	0.607074	1	1868	tags=38%, list=12%, signal=44%
REGULATION OF ENDOPEPTIDASE ACTIVITY%GOBP%GO:0052548	REGULATION OF ENDOPEPTIDASE ACTIVITY%GOBP%GO:0052548		255	-0.0606389	-1.12881	0.265385	0.607028	1	7184	tags=53%, list=47%, signal=98%
MACROPHAGE MARKERS%WIKIPATHWAYS_20220510%WP2271%MUS MUSCULUS	MACROPHAGE MARKERS%WIKIPATHWAYS_20220510%WP2271%MUS MUSCULUS		10	-0.292932	-1.12877	0.290514	0.606884	1	3170	tags=50%, list=21%, signal=63%
VERY LONG-CHAIN FATTY ACID METABOLIC PROCESS%GOBP%GO:0000038	VERY LONG-CHAIN FATTY ACID METABOLIC PROCESS%GOBP%GO:0000038		28	-0.176531	-1.12876	0.270103	0.606684	1	6590	tags=61%, list=43%, signal=107%
EPLERENONE ACTION PATHWAY%SMPDB%SMP0000135	EPLERENONE ACTION PATHWAY%SMPDB%SMP0000135		21	-0.202464	-1.1282	0.284836	0.607558	1	7831	tags=71%, list=51%, signal=146%
REGULATION OF TRIGLYCERIDE BIOSYNTHETIC PROCESS%GOBP%GO:0010866	REGULATION OF TRIGLYCERIDE BIOSYNTHETIC PROCESS%GOBP%GO:0010866		21	-0.207651	-1.12794	0.299401	0.607829	1	9208	tags=81%, list=60%, signal=203%
INDAPAMIDE ACTION PATHWAY%SMPDB%SMP0000110	INDAPAMIDE ACTION PATHWAY%SMPDB%SMP0000110		21	-0.202464	-1.12771	0.291221	0.608066	1	7831	tags=71%, list=51%, signal=146%
SYNDECAN-4-MEDIATED SIGNALING EVENTS%PATHWAY INTERACTION DATABASE NCI-NATURE CURATED DATA%SYNDECAN-4-MEDIATED SIGNALING EVENTS	SYNDECAN-4-MEDIATED SIGNALING EVENTS%PATHWAY INTERACTION DATABASE NCI-NATURE CURATED DATA%SYNDECAN-4-MEDIATED SIGNALING EVENTS		28	-0.175604	-1.12761	0.28937	0.608041	1	5512	tags=54%, list=36%, signal=84%
CDP-DIACYLGLYCEROL BIOSYNTHESIS%BIOCYC%PWY-5667	CDP-DIACYLGLYCEROL BIOSYNTHESIS%BIOCYC%PWY-5667		16	-0.235064	-1.12752	0.301848	0.608008	1	3100	tags=44%, list=20%, signal=55%
NEUROTRANSMITTER RECEPTOR INTERNALIZATION%GOBP%GO:0099590	NEUROTRANSMITTER RECEPTOR INTERNALIZATION%GOBP%GO:0099590		17	-0.231427	-1.12702	0.287474	0.608799	1	10857	tags=94%, list=71%, signal=324%
MACROPHAGE ACTIVATION INVOLVED IN IMMUNE RESPONSE%GOBP%GO:0002281	MACROPHAGE ACTIVATION INVOLVED IN IMMUNE RESPONSE%GOBP%GO:0002281		16	-0.22918	-1.12684	0.295146	0.608926	1	7968	tags=75%, list=52%, signal=156%
HETEROPHILIC CELL-CELL ADHESION VIA PLASMA MEMBRANE CELL ADHESION MOLECULES%GOBP%GO:0007157	HETEROPHILIC CELL-CELL ADHESION VIA PLASMA MEMBRANE CELL ADHESION MOLECULES%GOBP%GO:0007157		41	-0.151273	-1.12681	0.307102	0.608765	1	4034	tags=41%, list=26%, signal=56%
TRAIL SIGNALING PATHWAY%PATHWAY INTERACTION DATABASE NCI-NATURE CURATED DATA%TRAIL SIGNALING PATHWAY	TRAIL SIGNALING PATHWAY%PATHWAY INTERACTION DATABASE NCI-NATURE CURATED DATA%TRAIL SIGNALING PATHWAY		21	-0.205882	-1.1267	0.323171	0.608751	1	9235	tags=81%, list=60%, signal=204%
FATTY ACID &BETA;-OXIDATION%BIOCYC%FAO-PWY	FATTY ACID &BETA;-OXIDATION%BIOCYC%FAO-PWY		15	-0.243426	-1.12669	0.306452	0.608557	1	9534	tags=87%, list=62%, signal=230%
POSITIVE REGULATION OF MYELINATION%GOBP%GO:0031643	POSITIVE REGULATION OF MYELINATION%GOBP%GO:0031643		22	-0.201009	-1.12663	0.298597	0.608463	1	6662	tags=64%, list=44%, signal=113%
METOLAZONE ACTION PATHWAY%SMPDB%SMP0000105	METOLAZONE ACTION PATHWAY%SMPDB%SMP0000105		21	-0.202464	-1.1257	0.294466	0.610093	1	7831	tags=71%, list=51%, signal=146%
RETINOIC ACID METABOLIC PROCESS%GOBP%GO:0042573	RETINOIC ACID METABOLIC PROCESS%GOBP%GO:0042573		11	-0.285752	-1.12484	0.287698	0.611577	1	5365	tags=64%, list=35%, signal=98%
BIOMINERALIZATION%GOBP%GO:0110148	BIOMINERALIZATION%GOBP%GO:0110148		75	-0.111745	-1.12479	0.291581	0.611467	1	5640	tags=48%, list=37%, signal=76%
ANTI-INFLAMMATORY RESPONSE FAVOURING LEISHMANIA PARASITE INFECTION%REACTOME DATABASE ID RELEASE 81%9662851	ANTI-INFLAMMATORY RESPONSE FAVOURING LEISHMANIA PARASITE INFECTION%REACTOME DATABASE ID RELEASE 81%9662851		104	-0.0952269	-1.12473	0.288703	0.611367	1	7082	tags=56%, list=46%, signal=103%
PROTEIN HOMOTRIMERIZATION%GOBP%GO:0070207	PROTEIN HOMOTRIMERIZATION%GOBP%GO:0070207		10	-0.288809	-1.12472	0.273305	0.611164	1	6291	tags=70%, list=41%, signal=119%
INTRA-GOLGI VESICLE-MEDIATED TRANSPORT%GOBP%GO:0006891	INTRA-GOLGI VESICLE-MEDIATED TRANSPORT%GOBP%GO:0006891		28	-0.178365	-1.12433	0.288618	0.611746	1	6562	tags=61%, list=43%, signal=106%
NUCLEAR MEMBRANE REASSEMBLY%GOBP%GO:0031468	NUCLEAR MEMBRANE REASSEMBLY%GOBP%GO:0031468		18	-0.223517	-1.12426	0.291262	0.611652	1	11028	tags=94%, list=72%, signal=338%
BIOCARTA_NKCELLS_PATHWAY%MSIGDB_C2%BIOCARTA_NKCELLS_PATHWAY	BIOCARTA_NKCELLS_PATHWAY%MSIGDB_C2%BIOCARTA_NKCELLS_PATHWAY		14	-0.242986	-1.12421	0.289738	0.611526	1	10487	tags=93%, list=69%, signal=295%
GASTRIN_CCK2R_240212%PANTHER PATHWAY%P06959	GASTRIN_CCK2R_240212%PANTHER PATHWAY%P06959		117	-0.0900881	-1.12421	0.316306	0.611304	1	10657	tags=79%, list=70%, signal=258%
CELL MORPHOGENESIS INVOLVED IN NEURON DIFFERENTIATION%GOBP%GO:0048667	CELL MORPHOGENESIS INVOLVED IN NEURON DIFFERENTIATION%GOBP%GO:0048667		438	-0.046499	-1.12405	0.306931	0.611397	1	9783	tags=68%, list=64%, signal=185%
EGF SIGNALLING PATHWAY%SMPDB%SMP0120948	EGF SIGNALLING PATHWAY%SMPDB%SMP0120948		21	-0.205954	-1.1239	0.291165	0.611488	1	9962	tags=86%, list=65%, signal=246%
POSITIVE REGULATION OF STEM CELL DIFFERENTIATION%GOBP%GO:2000738	POSITIVE REGULATION OF STEM CELL DIFFERENTIATION%GOBP%GO:2000738		20	-0.210609	-1.12387	0.3074	0.611326	1	7488	tags=70%, list=49%, signal=137%
NEGATIVE REGULATION OF LEUKOCYTE DIFFERENTIATION%GOBP%GO:1902106	NEGATIVE REGULATION OF LEUKOCYTE DIFFERENTIATION%GOBP%GO:1902106		82	-0.106557	-1.12374	0.301136	0.611366	1	3415	tags=33%, list=22%, signal=42%
REGULATION OF CD4-POSITIVE, ALPHA-BETA T CELL DIFFERENTIATION%GOBP%GO:0043370	REGULATION OF CD4-POSITIVE, ALPHA-BETA T CELL DIFFERENTIATION%GOBP%GO:0043370		35	-0.162579	-1.1235	0.280876	0.6116	1	6258	tags=57%, list=41%, signal=97%
POSITIVE REGULATION OF PEPTIDYL-SERINE PHOSPHORYLATION%GOBP%GO:0033138	POSITIVE REGULATION OF PEPTIDYL-SERINE PHOSPHORYLATION%GOBP%GO:0033138		88	-0.100579	-1.12348	0.273267	0.611406	1	9592	tags=73%, list=63%, signal=194%
REGULATION OF MOTOR NEURON APOPTOTIC PROCESS%GOBP%GO:2000671	REGULATION OF MOTOR NEURON APOPTOTIC PROCESS%GOBP%GO:2000671		18	-0.225896	-1.12341	0.304348	0.61133	1	5895	tags=61%, list=39%, signal=99%
NEURAL CREST CELL DEVELOPMENT%GOBP%GO:0014032	NEURAL CREST CELL DEVELOPMENT%GOBP%GO:0014032		77	-0.108131	-1.12339	0.294118	0.611143	1	12256	tags=91%, list=80%, signal=456%
PROGESTERONE RECEPTOR SIGNALING PATHWAY%GOBP%GO:0050847	PROGESTERONE RECEPTOR SIGNALING PATHWAY%GOBP%GO:0050847		10	-0.291754	-1.12332	0.284	0.611072	1	9304	tags=90%, list=61%, signal=230%
T CELL COSTIMULATION%GOBP%GO:0031295	T CELL COSTIMULATION%GOBP%GO:0031295		12	-0.269363	-1.12309	0.296523	0.611301	1	6079	tags=67%, list=40%, signal=111%
INNER CELL MASS CELL PROLIFERATION%GOBP%GO:0001833	INNER CELL MASS CELL PROLIFERATION%GOBP%GO:0001833		16	-0.229786	-1.12306	0.303719	0.611138	1	9870	tags=88%, list=65%, signal=247%
POSITIVE REGULATION OF RESPONSE TO BIOTIC STIMULUS%GOBP%GO:0002833	POSITIVE REGULATION OF RESPONSE TO BIOTIC STIMULUS%GOBP%GO:0002833		124	-0.087007	-1.12303	0.318982	0.610975	1	12985	tags=94%, list=85%, signal=616%
ANTIGEN PROCESSING AND PRESENTATION OF ENDOGENOUS PEPTIDE ANTIGEN%GOBP%GO:0002483	ANTIGEN PROCESSING AND PRESENTATION OF ENDOGENOUS PEPTIDE ANTIGEN%GOBP%GO:0002483		15	-0.240633	-1.12302	0.316633	0.610764	1	7538	tags=73%, list=49%, signal=145%
POSITIVE REGULATION OF FATTY ACID BIOSYNTHETIC PROCESS%GOBP%GO:0045723	POSITIVE REGULATION OF FATTY ACID BIOSYNTHETIC PROCESS%GOBP%GO:0045723		18	-0.220418	-1.12276	0.315369	0.611055	1	8527	tags=78%, list=56%, signal=176%
PI-3K CASCADE:FGFR1%REACTOME%R-HSA-5654689.2	PI-3K CASCADE:FGFR1%REACTOME%R-HSA-5654689.2		11	-0.276262	-1.12243	0.299603	0.611488	1	5510	tags=64%, list=36%, signal=99%
REGULATION OF CELL-CELL ADHESION%GOBP%GO:0022407	REGULATION OF CELL-CELL ADHESION%GOBP%GO:0022407		364	-0.0515227	-1.1224	0.295181	0.611326	1	7087	tags=51%, list=46%, signal=93%
TRANSPORT OF VIRUS%GOBP%GO:0046794	TRANSPORT OF VIRUS%GOBP%GO:0046794		11	-0.282021	-1.12238	0.302041	0.611143	1	9592	tags=91%, list=63%, signal=244%
CELLULAR RESPONSE TO DSRNA%GOBP%GO:0071359	CELLULAR RESPONSE TO DSRNA%GOBP%GO:0071359		19	-0.21723	-1.12202	0.318458	0.611656	1	7950	tags=74%, list=52%, signal=153%
RAC PROTEIN SIGNAL TRANSDUCTION%GOBP%GO:0016601	RAC PROTEIN SIGNAL TRANSDUCTION%GOBP%GO:0016601		26	-0.184884	-1.12191	0.305221	0.611641	1	5412	tags=54%, list=35%, signal=83%
PID_NOTCH_PATHWAY%MSIGDB_C2%PID_NOTCH_PATHWAY	PID_NOTCH_PATHWAY%MSIGDB_C2%PID_NOTCH_PATHWAY		52	-0.13275	-1.12173	0.311111	0.611766	1	4447	tags=42%, list=29%, signal=59%
NEGATIVE REGULATION OF COMPLEMENT ACTIVATION%GOBP%GO:0045916	NEGATIVE REGULATION OF COMPLEMENT ACTIVATION%GOBP%GO:0045916		11	-0.28261	-1.12141	0.310621	0.612211	1	4023	tags=55%, list=26%, signal=74%
POSITIVE REGULATION OF ENDOTHELIAL CELL APOPTOTIC PROCESS%GOBP%GO:2000353	POSITIVE REGULATION OF ENDOTHELIAL CELL APOPTOTIC PROCESS%GOBP%GO:2000353		15	-0.235155	-1.12138	0.31	0.612048	1	8641	tags=80%, list=57%, signal=184%
STRIATED MUSCLE CONTRACTION%REACTOME DATABASE ID RELEASE 81%390522	STRIATED MUSCLE CONTRACTION%REACTOME DATABASE ID RELEASE 81%390522		17	-0.228989	-1.12137	0.286869	0.611843	1	8196	tags=76%, list=54%, signal=165%
DEGRADATION OF BETA CATENIN%PATHWAY INTERACTION DATABASE NCI-NATURE CURATED DATA%DEGRADATION OF BETA CATENIN	DEGRADATION OF BETA CATENIN%PATHWAY INTERACTION DATABASE NCI-NATURE CURATED DATA%DEGRADATION OF BETA CATENIN		17	-0.228034	-1.12134	0.306418	0.611666	1	9110	tags=82%, list=60%, signal=204%
HINDBRAIN DEVELOPMENT%GOBP%GO:0030902	HINDBRAIN DEVELOPMENT%GOBP%GO:0030902		160	-0.0765573	-1.12103	0.303347	0.612069	1	7730	tags=58%, list=51%, signal=116%
METHYCLOTHIAZIDE ACTION PATHWAY%PATHWHIZ%PW000327	METHYCLOTHIAZIDE ACTION PATHWAY%PATHWHIZ%PW000327		21	-0.202464	-1.12068	0.324056	0.612566	1	7831	tags=71%, list=51%, signal=146%
BIOCARTA_EPONFKB_PATHWAY%MSIGDB_C2%BIOCARTA_EPONFKB_PATHWAY	BIOCARTA_EPONFKB_PATHWAY%MSIGDB_C2%BIOCARTA_EPONFKB_PATHWAY		10	-0.287827	-1.12034	0.309381	0.613002	1	7835	tags=80%, list=51%, signal=164%
FOREBRAIN GENERATION OF NEURONS%GOBP%GO:0021872	FOREBRAIN GENERATION OF NEURONS%GOBP%GO:0021872		56	-0.125063	-1.12027	0.294	0.612907	1	7379	tags=61%, list=48%, signal=117%
CONGENITAL ERYTHROPOIETIC PORPHYRIA (CEP) OR GUNTHER DISEASE%SMPDB%SMP0000345	CONGENITAL ERYTHROPOIETIC PORPHYRIA (CEP) OR GUNTHER DISEASE%SMPDB%SMP0000345		14	-0.244782	-1.12019	0.280156	0.612822	1	6091	tags=64%, list=40%, signal=107%
GLYCOLYSIS AND GLUCONEOGENESIS%WIKIPATHWAYS_20220510%WP157%MUS MUSCULUS	GLYCOLYSIS AND GLUCONEOGENESIS%WIKIPATHWAYS_20220510%WP157%MUS MUSCULUS		35	-0.15328	-1.12015	0.294949	0.612689	1	9021	tags=74%, list=59%, signal=181%
CARDIAC MUSCLE ADAPTATION%GOBP%GO:0014887	CARDIAC MUSCLE ADAPTATION%GOBP%GO:0014887		12	-0.267585	-1.12014	0.308617	0.612473	1	4832	tags=58%, list=32%, signal=85%
LEUKOCYTE DEGRANULATION%GOBP%GO:0043299	LEUKOCYTE DEGRANULATION%GOBP%GO:0043299		25	-0.18927	-1.11984	0.301075	0.612857	1	10567	tags=88%, list=69%, signal=284%
DEFENSE RESPONSE TO SYMBIONT%GOBP%GO:0140546	DEFENSE RESPONSE TO SYMBIONT%GOBP%GO:0140546		137	-0.0807992	-1.11938	0.295547	0.613553	1	5473	tags=44%, list=36%, signal=68%
SULFUR COMPOUND TRANSPORT%GOBP%GO:0072348	SULFUR COMPOUND TRANSPORT%GOBP%GO:0072348		39	-0.14969	-1.1187	0.299228	0.614661	1	4775	tags=46%, list=31%, signal=67%
ACUTE INTERMITTENT PORPHYRIA%PATHWHIZ%PW000174	ACUTE INTERMITTENT PORPHYRIA%PATHWHIZ%PW000174		14	-0.244782	-1.11834	0.306043	0.615143	1	6091	tags=64%, list=40%, signal=107%
ROLE OF CALCINEURIN-DEPENDENT NFAT SIGNALING IN LYMPHOCYTES%PATHWAY INTERACTION DATABASE NCI-NATURE CURATED DATA%ROLE OF CALCINEURIN-DEPENDENT NFAT SIGNALING IN LYMPHOCYTES	ROLE OF CALCINEURIN-DEPENDENT NFAT SIGNALING IN LYMPHOCYTES%PATHWAY INTERACTION DATABASE NCI-NATURE CURATED DATA%ROLE OF CALCINEURIN-DEPENDENT NFAT SIGNALING IN LYMPHOCYTES		47	-0.136992	-1.11833	0.301205	0.614944	1	9299	tags=74%, list=61%, signal=189%
HEREDITARY COPROPORPHYRIA (HCP)%SMPDB%SMP0000342	HEREDITARY COPROPORPHYRIA (HCP)%SMPDB%SMP0000342		14	-0.244782	-1.11815	0.285141	0.615057	1	6091	tags=64%, list=40%, signal=107%
TUBE FORMATION%GOBP%GO:0035148	TUBE FORMATION%GOBP%GO:0035148		159	-0.0761052	-1.11806	0.311663	0.615026	1	12697	tags=91%, list=83%, signal=528%
MEMBRANE BINDING AND TARGETTING OF GAG PROTEINS%REACTOME%R-HSA-174490.2	MEMBRANE BINDING AND TARGETTING OF GAG PROTEINS%REACTOME%R-HSA-174490.2		11	-0.277767	-1.11805	0.296846	0.614823	1	11047	tags=100%, list=72%, signal=360%
POSITIVE REGULATION OF CALCIUM-MEDIATED SIGNALING%GOBP%GO:0050850	POSITIVE REGULATION OF CALCIUM-MEDIATED SIGNALING%GOBP%GO:0050850		35	-0.158253	-1.11768	0.331301	0.615343	1	6324	tags=57%, list=41%, signal=97%
REGULATION OF IFNG SIGNALING%REACTOME%R-HSA-877312.2	REGULATION OF IFNG SIGNALING%REACTOME%R-HSA-877312.2		10	-0.290838	-1.11754	0.313609	0.615401	1	9318	tags=90%, list=61%, signal=230%
CYCLOTHIAZIDE ACTION PATHWAY%SMPDB%SMP0000103	CYCLOTHIAZIDE ACTION PATHWAY%SMPDB%SMP0000103		21	-0.202464	-1.11746	0.319688	0.615334	1	7831	tags=71%, list=51%, signal=146%
PID_FAK_PATHWAY%MSIGDB_C2%PID_FAK_PATHWAY	PID_FAK_PATHWAY%MSIGDB_C2%PID_FAK_PATHWAY		58	-0.123814	-1.11734	0.301397	0.615344	1	9978	tags=78%, list=65%, signal=222%
PLASMA MEMBRANE ORGANIZATION%GOBP%GO:0007009	PLASMA MEMBRANE ORGANIZATION%GOBP%GO:0007009		105	-0.0934475	-1.11732	0.304175	0.615153	1	7756	tags=60%, list=51%, signal=121%
CALCIUM-DEPENDENT CELL-CELL ADHESION VIA PLASMA MEMBRANE CELL ADHESION MOLECULES%GOBP%GO:0016339	CALCIUM-DEPENDENT CELL-CELL ADHESION VIA PLASMA MEMBRANE CELL ADHESION MOLECULES%GOBP%GO:0016339		28	-0.17735	-1.11723	0.291667	0.615119	1	10400	tags=86%, list=68%, signal=268%
INHIBITION OF REPLICATION INITIATION OF DAMAGED DNA BY RB1 E2F1%REACTOME DATABASE ID RELEASE 81%113501	INHIBITION OF REPLICATION INITIATION OF DAMAGED DNA BY RB1 E2F1%REACTOME DATABASE ID RELEASE 81%113501		12	-0.269876	-1.11691	0.293173	0.61555	1	4797	tags=58%, list=31%, signal=85%
CELL MIGRATION INVOLVED IN SPROUTING ANGIOGENESIS%GOBP%GO:0002042	CELL MIGRATION INVOLVED IN SPROUTING ANGIOGENESIS%GOBP%GO:0002042		19	-0.218357	-1.11688	0.320792	0.615371	1	10347	tags=89%, list=68%, signal=276%
TRANSLATION%GOBP%GO:0006412	TRANSLATION%GOBP%GO:0006412		307	-0.0545848	-1.11666	0.296	0.615606	1	8397	tags=60%, list=55%, signal=131%
SYNTHESIS AND PROCESSING OF GAG, GAGPOL POLYPROTEINS%REACTOME%R-HSA-174495.1	SYNTHESIS AND PROCESSING OF GAG, GAGPOL POLYPROTEINS%REACTOME%R-HSA-174495.1		11	-0.277767	-1.11644	0.315895	0.61583	1	11047	tags=100%, list=72%, signal=360%
RESPONSE TO MOLECULE OF BACTERIAL ORIGIN%GOBP%GO:0002237	RESPONSE TO MOLECULE OF BACTERIAL ORIGIN%GOBP%GO:0002237		202	-0.0681067	-1.11619	0.297872	0.616091	1	12144	tags=86%, list=79%, signal=413%
MITOTIC SPINDLE CHECKPOINT SIGNALING%GOBP%GO:0071174	MITOTIC SPINDLE CHECKPOINT SIGNALING%GOBP%GO:0071174		24	-0.187525	-1.11618	0.291165	0.6159	1	10517	tags=88%, list=69%, signal=280%
KIDNEY FUNCTION- PROXIMAL CONVOLUTED TUBULE%SMPDB%SMP0121001	KIDNEY FUNCTION- PROXIMAL CONVOLUTED TUBULE%SMPDB%SMP0121001		12	-0.266047	-1.11574	0.302714	0.616524	1	8678	tags=83%, list=57%, signal=193%
DENTATE GYRUS DEVELOPMENT%GOBP%GO:0021542	DENTATE GYRUS DEVELOPMENT%GOBP%GO:0021542		18	-0.219763	-1.11562	0.298901	0.616555	1	8537	tags=78%, list=56%, signal=176%
CRANIAL NERVE MORPHOGENESIS%GOBP%GO:0021602	CRANIAL NERVE MORPHOGENESIS%GOBP%GO:0021602		24	-0.189522	-1.11562	0.307102	0.616334	1	6664	tags=63%, list=44%, signal=111%
CORTICAL CYTOSKELETON ORGANIZATION%GOBP%GO:0030865	CORTICAL CYTOSKELETON ORGANIZATION%GOBP%GO:0030865		55	-0.128914	-1.11559	0.305499	0.616172	1	8601	tags=69%, list=56%, signal=157%
RESPONSE TO DEXAMETHASONE%GOBP%GO:0071548	RESPONSE TO DEXAMETHASONE%GOBP%GO:0071548		20	-0.2111	-1.11548	0.326886	0.616163	1	5187	tags=55%, list=34%, signal=83%
NEGATIVE REGULATION OF PEPTIDE HORMONE SECRETION%GOBP%GO:0090278	NEGATIVE REGULATION OF PEPTIDE HORMONE SECRETION%GOBP%GO:0090278		57	-0.127444	-1.11498	0.327935	0.616951	1	7180	tags=60%, list=47%, signal=112%
PID_NFAT_TFPATHWAY%MSIGDB_C2%PID_NFAT_TFPATHWAY	PID_NFAT_TFPATHWAY%MSIGDB_C2%PID_NFAT_TFPATHWAY		28	-0.172131	-1.11496	0.28373	0.616774	1	5565	tags=54%, list=36%, signal=84%
PID_BETA_CATENIN_DEG_PATHWAY%MSIGDB_C2%PID_BETA_CATENIN_DEG_PATHWAY	PID_BETA_CATENIN_DEG_PATHWAY%MSIGDB_C2%PID_BETA_CATENIN_DEG_PATHWAY		17	-0.228034	-1.11495	0.296813	0.616568	1	9110	tags=82%, list=60%, signal=204%
CELLULAR RESPONSE TO AMYLOID-BETA%GOBP%GO:1904646	CELLULAR RESPONSE TO AMYLOID-BETA%GOBP%GO:1904646		31	-0.172712	-1.11483	0.292339	0.616568	1	9203	tags=77%, list=60%, signal=194%
REGULATION OF CARDIAC MUSCLE CELL DIFFERENTIATION%GOBP%GO:2000725	REGULATION OF CARDIAC MUSCLE CELL DIFFERENTIATION%GOBP%GO:2000725		17	-0.222584	-1.11476	0.317739	0.616514	1	6495	tags=65%, list=42%, signal=112%
POSITIVE REGULATION OF GLIAL CELL DIFFERENTIATION%GOBP%GO:0045687	POSITIVE REGULATION OF GLIAL CELL DIFFERENTIATION%GOBP%GO:0045687		47	-0.135214	-1.11452	0.312253	0.616762	1	4121	tags=40%, list=27%, signal=55%
FRS2-MEDIATED ACTIVATION%REACTOME%R-HSA-170968.6	FRS2-MEDIATED ACTIVATION%REACTOME%R-HSA-170968.6		11	-0.275607	-1.11411	0.329293	0.617372	1	9690	tags=91%, list=63%, signal=248%
CHLOROTHIAZIDE ACTION PATHWAY%SMPDB%SMP0000078	CHLOROTHIAZIDE ACTION PATHWAY%SMPDB%SMP0000078		21	-0.202464	-1.11398	0.31134	0.61741	1	7831	tags=71%, list=51%, signal=146%
NEGATIVE REGULATION OF CARBOHYDRATE METABOLIC PROCESS%GOBP%GO:0045912	NEGATIVE REGULATION OF CARBOHYDRATE METABOLIC PROCESS%GOBP%GO:0045912		41	-0.145998	-1.1138	0.315011	0.617574	1	6352	tags=56%, list=42%, signal=96%
DEFENSE RESPONSE TO VIRUS%GOBP%GO:0051607	DEFENSE RESPONSE TO VIRUS%GOBP%GO:0051607		137	-0.0807992	-1.11301	0.298479	0.618965	1	5473	tags=44%, list=36%, signal=68%
G1 PHASE%REACTOME%R-HSA-69236.4	G1 PHASE%REACTOME%R-HSA-69236.4		37	-0.152697	-1.11301	0.312377	0.618751	1	8003	tags=68%, list=52%, signal=141%
POSITIVE REGULATION OF INTERLEUKIN-8 PRODUCTION%GOBP%GO:0032757	POSITIVE REGULATION OF INTERLEUKIN-8 PRODUCTION%GOBP%GO:0032757		41	-0.146585	-1.11297	0.294239	0.618616	1	1495	tags=24%, list=10%, signal=27%
CHLORTHALIDONE ACTION PATHWAY%SMPDB%SMP0000122	CHLORTHALIDONE ACTION PATHWAY%SMPDB%SMP0000122		21	-0.202464	-1.11276	0.272549	0.618796	1	7831	tags=71%, list=51%, signal=146%
TRIAMTERENE ACTION PATHWAY%SMPDB%SMP0000132	TRIAMTERENE ACTION PATHWAY%SMPDB%SMP0000132		21	-0.202464	-1.11263	0.324544	0.61886	1	7831	tags=71%, list=51%, signal=146%
REGULATION OF GENE EXPRESSION BY GENOMIC IMPRINTING%GOBP%GO:0006349	REGULATION OF GENE EXPRESSION BY GENOMIC IMPRINTING%GOBP%GO:0006349		18	-0.219923	-1.1126	0.288073	0.618685	1	1739	tags=33%, list=11%, signal=38%
TAK1-DEPENDENT IKK AND NF-KAPPA-B ACTIVATION%REACTOME DATABASE ID RELEASE 81%445989	TAK1-DEPENDENT IKK AND NF-KAPPA-B ACTIVATION%REACTOME DATABASE ID RELEASE 81%445989		35	-0.161586	-1.11244	0.319444	0.618817	1	9768	tags=80%, list=64%, signal=221%
BIOCARTA_CHEMICAL_PATHWAY%MSIGDB_C2%BIOCARTA_CHEMICAL_PATHWAY	BIOCARTA_CHEMICAL_PATHWAY%MSIGDB_C2%BIOCARTA_CHEMICAL_PATHWAY		18	-0.217253	-1.11208	0.309615	0.619304	1	6027	tags=61%, list=39%, signal=101%
LYSINURIC PROTEIN INTOLERANCE%SMPDB%SMP0000197	LYSINURIC PROTEIN INTOLERANCE%SMPDB%SMP0000197		21	-0.202464	-1.11199	0.329524	0.619286	1	7831	tags=71%, list=51%, signal=146%
GLUTAMATE AND GLUTAMINE METABOLISM%REACTOME%R-HSA-8964539.1	GLUTAMATE AND GLUTAMINE METABOLISM%REACTOME%R-HSA-8964539.1		11	-0.274822	-1.11198	0.310345	0.61908	1	8312	tags=82%, list=54%, signal=179%
NEGATIVE REGULATION OF MITOTIC CELL CYCLE PHASE TRANSITION%GOBP%GO:1901991	NEGATIVE REGULATION OF MITOTIC CELL CYCLE PHASE TRANSITION%GOBP%GO:1901991		136	-0.0817072	-1.11135	0.329167	0.620106	1	11467	tags=83%, list=75%, signal=329%
REGULATION OF TRANSFORMING GROWTH FACTOR BETA PRODUCTION%GOBP%GO:0071634	REGULATION OF TRANSFORMING GROWTH FACTOR BETA PRODUCTION%GOBP%GO:0071634		30	-0.170926	-1.11133	0.326296	0.619932	1	6057	tags=57%, list=40%, signal=94%
BETA2 ADRENERGIC RECEPTOR SIGNALING PATHWAY%PANTHER PATHWAY%P04378	BETA2 ADRENERGIC RECEPTOR SIGNALING PATHWAY%PANTHER PATHWAY%P04378		19	-0.217064	-1.11128	0.321862	0.6198	1	9562	tags=84%, list=63%, signal=225%
GOLGI TO PLASMA MEMBRANE PROTEIN TRANSPORT%GOBP%GO:0043001	GOLGI TO PLASMA MEMBRANE PROTEIN TRANSPORT%GOBP%GO:0043001		29	-0.169829	-1.11125	0.297405	0.619657	1	12172	tags=97%, list=80%, signal=473%
LEUKOCYTE MIGRATION INVOLVED IN INFLAMMATORY RESPONSE%GOBP%GO:0002523	LEUKOCYTE MIGRATION INVOLVED IN INFLAMMATORY RESPONSE%GOBP%GO:0002523		14	-0.247475	-1.11106	0.313765	0.619804	1	7142	tags=71%, list=47%, signal=134%
NEGATIVE REGULATION OF CELL MIGRATION%GOBP%GO:0030336	NEGATIVE REGULATION OF CELL MIGRATION%GOBP%GO:0030336		262	-0.0603174	-1.11103	0.284848	0.619653	1	10066	tags=72%, list=66%, signal=206%
PONS DEVELOPMENT%GOBP%GO:0021548	PONS DEVELOPMENT%GOBP%GO:0021548		11	-0.272662	-1.11096	0.317623	0.619573	1	4175	tags=55%, list=27%, signal=75%
REGULATION OF CAMP-DEPENDENT PROTEIN KINASE ACTIVITY%GOBP%GO:2000479	REGULATION OF CAMP-DEPENDENT PROTEIN KINASE ACTIVITY%GOBP%GO:2000479		13	-0.252013	-1.11075	0.324111	0.619808	1	11441	tags=100%, list=75%, signal=397%
SIGNALING BY BMP%REACTOME%R-HSA-201451.4	SIGNALING BY BMP%REACTOME%R-HSA-201451.4		22	-0.194459	-1.11072	0.313373	0.619636	1	3287	tags=41%, list=21%, signal=52%
REGULATION OF POSTSYNAPTIC SPECIALIZATION ASSEMBLY%GOBP%GO:0099150	REGULATION OF POSTSYNAPTIC SPECIALIZATION ASSEMBLY%GOBP%GO:0099150		19	-0.212287	-1.11044	0.295276	0.620006	1	6416	tags=63%, list=42%, signal=109%
ENDODERMAL CELL DIFFERENTIATION%GOBP%GO:0035987	ENDODERMAL CELL DIFFERENTIATION%GOBP%GO:0035987		19	-0.209451	-1.10982	0.313761	0.621092	1	10483	tags=89%, list=69%, signal=284%
LEISHMANIA PARASITE GROWTH AND SURVIVAL%REACTOME%R-HSA-9664433.1	LEISHMANIA PARASITE GROWTH AND SURVIVAL%REACTOME%R-HSA-9664433.1		104	-0.0952269	-1.10951	0.289855	0.621484	1	7082	tags=56%, list=46%, signal=103%
INTERLEUKIN RECEPTOR SHC SIGNALING%REACTOME DATABASE ID RELEASE 81%912526	INTERLEUKIN RECEPTOR SHC SIGNALING%REACTOME DATABASE ID RELEASE 81%912526		17	-0.227522	-1.10948	0.302605	0.621329	1	7319	tags=71%, list=48%, signal=135%
REGULATION OF MITOCHONDRIAL MEMBRANE PERMEABILITY%GOBP%GO:0046902	REGULATION OF MITOCHONDRIAL MEMBRANE PERMEABILITY%GOBP%GO:0046902		54	-0.125422	-1.10947	0.33004	0.621128	1	1771	tags=24%, list=12%, signal=27%
FOXO-MEDIATED TRANSCRIPTION OF CELL CYCLE GENES%REACTOME%R-HSA-9617828.1	FOXO-MEDIATED TRANSCRIPTION OF CELL CYCLE GENES%REACTOME%R-HSA-9617828.1		15	-0.239629	-1.10945	0.301158	0.620947	1	9592	tags=87%, list=63%, signal=232%
HISTONE H3 ACETYLATION%GOBP%GO:0043966	HISTONE H3 ACETYLATION%GOBP%GO:0043966		61	-0.118912	-1.1094	0.31992	0.620838	1	7715	tags=62%, list=50%, signal=125%
EXOCYTOSIS%GOBP%GO:0006887	EXOCYTOSIS%GOBP%GO:0006887		176	-0.0714238	-1.10924	0.307692	0.620957	1	10389	tags=75%, list=68%, signal=231%
PORPHYRIN METABOLISM%SMPDB%SMP0000024	PORPHYRIN METABOLISM%SMPDB%SMP0000024		14	-0.244782	-1.10922	0.296371	0.62076	1	6091	tags=64%, list=40%, signal=107%
FUROSEMIDE ACTION PATHWAY%PATHWHIZ%PW000337	FUROSEMIDE ACTION PATHWAY%PATHWHIZ%PW000337		21	-0.202464	-1.10912	0.320487	0.620741	1	7831	tags=71%, list=51%, signal=146%
REGULATION OF SMALL GTPASE MEDIATED SIGNAL TRANSDUCTION%GOBP%GO:0051056	REGULATION OF SMALL GTPASE MEDIATED SIGNAL TRANSDUCTION%GOBP%GO:0051056		174	-0.0727668	-1.10884	0.322519	0.621141	1	10061	tags=73%, list=66%, signal=211%
BENDROFLUMETHIAZIDE ACTION PATHWAY%PATHWHIZ%PW000329	BENDROFLUMETHIAZIDE ACTION PATHWAY%PATHWHIZ%PW000329		21	-0.202464	-1.1087	0.303823	0.621206	1	7831	tags=71%, list=51%, signal=146%
NEUTROPHIL HOMEOSTASIS%GOBP%GO:0001780	NEUTROPHIL HOMEOSTASIS%GOBP%GO:0001780		17	-0.2287	-1.10868	0.304598	0.621036	1	7301	tags=71%, list=48%, signal=135%
NEGATIVE REGULATION OF MICROTUBULE POLYMERIZATION%GOBP%GO:0031115	NEGATIVE REGULATION OF MICROTUBULE POLYMERIZATION%GOBP%GO:0031115		16	-0.230416	-1.10824	0.309381	0.621665	1	3171	tags=44%, list=21%, signal=55%
CYSTINURIA%PATHWHIZ%PW000700	CYSTINURIA%PATHWHIZ%PW000700		21	-0.202464	-1.10662	0.299413	0.624667	1	7831	tags=71%, list=51%, signal=146%
REGULATION OF HEMATOPOIETIC PROGENITOR CELL DIFFERENTIATION%GOBP%GO:1901532	REGULATION OF HEMATOPOIETIC PROGENITOR CELL DIFFERENTIATION%GOBP%GO:1901532		38	-0.154665	-1.10631	0.309917	0.625078	1	8506	tags=71%, list=56%, signal=160%
CARDIAC MUSCLE HYPERTROPHY IN RESPONSE TO STRESS%GOBP%GO:0014898	CARDIAC MUSCLE HYPERTROPHY IN RESPONSE TO STRESS%GOBP%GO:0014898		12	-0.267585	-1.10584	0.31619	0.625767	1	4832	tags=58%, list=32%, signal=85%
PROTEIN CATABOLIC PROCESS IN THE VACUOLE%GOBP%GO:0007039	PROTEIN CATABOLIC PROCESS IN THE VACUOLE%GOBP%GO:0007039		12	-0.260647	-1.10534	0.331992	0.626564	1	4938	tags=58%, list=32%, signal=86%
TRICHLORMETHIAZIDE ACTION PATHWAY%SMPDB%SMP0000121	TRICHLORMETHIAZIDE ACTION PATHWAY%SMPDB%SMP0000121		21	-0.202464	-1.10532	0.322835	0.62639	1	7831	tags=71%, list=51%, signal=146%
NEGATIVE REGULATION OF MICROTUBULE DEPOLYMERIZATION%GOBP%GO:0007026	NEGATIVE REGULATION OF MICROTUBULE DEPOLYMERIZATION%GOBP%GO:0007026		32	-0.162206	-1.10502	0.317073	0.62679	1	10427	tags=84%, list=68%, signal=265%
INNER EAR MORPHOGENESIS%GOBP%GO:0042472	INNER EAR MORPHOGENESIS%GOBP%GO:0042472		91	-0.0977847	-1.10497	0.310078	0.626669	1	7924	tags=62%, list=52%, signal=127%
DISULFIRAM ACTION PATHWAY%PATHWHIZ%PW000431	DISULFIRAM ACTION PATHWAY%PATHWHIZ%PW000431		12	-0.260309	-1.10492	0.333333	0.626562	1	3669	tags=50%, list=24%, signal=66%
ESTROGEN METABOLIC PROCESS%GOBP%GO:0008210	ESTROGEN METABOLIC PROCESS%GOBP%GO:0008210		17	-0.221371	-1.1049	0.317829	0.626374	1	11910	tags=100%, list=78%, signal=452%
REGULATION OF PHOSPHOLIPID METABOLIC PROCESS%GOBP%GO:1903725	REGULATION OF PHOSPHOLIPID METABOLIC PROCESS%GOBP%GO:1903725		35	-0.158674	-1.10488	0.319672	0.626178	1	11123	tags=89%, list=73%, signal=324%
NEGATIVE REGULATION OF HEMOPOIESIS%GOBP%GO:1903707	NEGATIVE REGULATION OF HEMOPOIESIS%GOBP%GO:1903707		86	-0.102877	-1.10475	0.336226	0.626245	1	3415	tags=33%, list=22%, signal=42%
PROTEIN LOCALIZATION TO MICROTUBULE%GOBP%GO:0035372	PROTEIN LOCALIZATION TO MICROTUBULE%GOBP%GO:0035372		14	-0.250832	-1.10444	0.343629	0.626613	1	9275	tags=86%, list=61%, signal=218%
ESTABLISHMENT OR MAINTENANCE OF CELL POLARITY%GOBP%GO:0007163	ESTABLISHMENT OR MAINTENANCE OF CELL POLARITY%GOBP%GO:0007163		190	-0.0696758	-1.10441	0.325	0.62647	1	10859	tags=78%, list=71%, signal=265%
HARTNUP DISORDER%SMPDB%SMP0000189	HARTNUP DISORDER%SMPDB%SMP0000189		21	-0.202464	-1.10419	0.31677	0.626683	1	7831	tags=71%, list=51%, signal=146%
MOTOR NEURON MIGRATION%GOBP%GO:0097475	MOTOR NEURON MIGRATION%GOBP%GO:0097475		12	-0.261269	-1.10374	0.309524	0.62739	1	8751	tags=83%, list=57%, signal=195%
NEURON PROJECTION ORGANIZATION%GOBP%GO:0106027	NEURON PROJECTION ORGANIZATION%GOBP%GO:0106027		49	-0.135288	-1.10372	0.356	0.627207	1	12605	tags=96%, list=82%, signal=544%
B CELL MEDIATED IMMUNITY%GOBP%GO:0019724	B CELL MEDIATED IMMUNITY%GOBP%GO:0019724		64	-0.116086	-1.10371	0.31323	0.627007	1	7073	tags=58%, list=46%, signal=107%
ATRIOVENTRICULAR VALVE MORPHOGENESIS%GOBP%GO:0003181	ATRIOVENTRICULAR VALVE MORPHOGENESIS%GOBP%GO:0003181		22	-0.197275	-1.10366	0.331373	0.626883	1	6719	tags=64%, list=44%, signal=113%
S PHASE%REACTOME%R-HSA-69242.2	S PHASE%REACTOME%R-HSA-69242.2		143	-0.0799702	-1.10366	0.317269	0.626665	1	3922	tags=34%, list=26%, signal=45%
HEDGEHOG 'ON' STATE%REACTOME DATABASE ID RELEASE 81%5632684	HEDGEHOG 'ON' STATE%REACTOME DATABASE ID RELEASE 81%5632684		76	-0.107268	-1.10349	0.318898	0.626766	1	11446	tags=86%, list=75%, signal=339%
NEGATIVE REGULATION OF LEUKOCYTE MIGRATION%GOBP%GO:0002686	NEGATIVE REGULATION OF LEUKOCYTE MIGRATION%GOBP%GO:0002686		34	-0.160161	-1.10348	0.309572	0.62657	1	6102	tags=56%, list=40%, signal=93%
FAS SIGNALING PATHWAY%PANTHER PATHWAY%P00020	FAS SIGNALING PATHWAY%PANTHER PATHWAY%P00020		27	-0.179369	-1.10346	0.315476	0.626411	1	11987	tags=96%, list=78%, signal=445%
ARTERY DEVELOPMENT%GOBP%GO:0060840	ARTERY DEVELOPMENT%GOBP%GO:0060840		96	-0.0978621	-1.10345	0.334694	0.626202	1	13167	tags=96%, list=86%, signal=686%
TICAM1, RIP1-MEDIATED IKK COMPLEX RECRUITMENT%REACTOME DATABASE ID RELEASE 81%168927	TICAM1, RIP1-MEDIATED IKK COMPLEX RECRUITMENT%REACTOME DATABASE ID RELEASE 81%168927		14	-0.236047	-1.10339	0.331373	0.62612	1	2948	tags=43%, list=19%, signal=53%
TORSEMIDE ACTION PATHWAY%PATHWHIZ%PW000338	TORSEMIDE ACTION PATHWAY%PATHWHIZ%PW000338		21	-0.202464	-1.10287	0.32582	0.626981	1	7831	tags=71%, list=51%, signal=146%
MYOBLAST FUSION%GOBP%GO:0007520	MYOBLAST FUSION%GOBP%GO:0007520		20	-0.204224	-1.10283	0.334034	0.626845	1	6821	tags=65%, list=45%, signal=117%
PID_PDGFRA_PATHWAY%MSIGDB_C2%PID_PDGFRA_PATHWAY	PID_PDGFRA_PATHWAY%MSIGDB_C2%PID_PDGFRA_PATHWAY		19	-0.213053	-1.10274	0.339147	0.62679	1	10428	tags=89%, list=68%, signal=281%
EMBRYONIC EPITHELIAL TUBE FORMATION%GOBP%GO:0001838	EMBRYONIC EPITHELIAL TUBE FORMATION%GOBP%GO:0001838		144	-0.0801422	-1.10253	0.334043	0.627007	1	12803	tags=92%, list=84%, signal=558%
HYDROFLUMETHIAZIDE ACTION PATHWAY%PATHWHIZ%PW000335	HYDROFLUMETHIAZIDE ACTION PATHWAY%PATHWHIZ%PW000335		21	-0.202464	-1.10249	0.338983	0.626862	1	7831	tags=71%, list=51%, signal=146%
TRANS-SYNAPTIC SIGNALING, MODULATING SYNAPTIC TRANSMISSION%GOBP%GO:0099550	TRANS-SYNAPTIC SIGNALING, MODULATING SYNAPTIC TRANSMISSION%GOBP%GO:0099550		14	-0.249963	-1.10226	0.32197	0.627103	1	7104	tags=71%, list=46%, signal=133%
ALPHA4 BETA1 INTEGRIN SIGNALING EVENTS%PATHWAY INTERACTION DATABASE NCI-NATURE CURATED DATA%ALPHA4 BETA1 INTEGRIN SIGNALING EVENTS	ALPHA4 BETA1 INTEGRIN SIGNALING EVENTS%PATHWAY INTERACTION DATABASE NCI-NATURE CURATED DATA%ALPHA4 BETA1 INTEGRIN SIGNALING EVENTS		29	-0.175579	-1.10216	0.308008	0.627086	1	11557	tags=93%, list=76%, signal=381%
AMILORIDE ACTION PATHWAY%SMPDB%SMP0000133	AMILORIDE ACTION PATHWAY%SMPDB%SMP0000133		21	-0.202464	-1.10206	0.33004	0.627073	1	7831	tags=71%, list=51%, signal=146%
PYRUVATE METABOLISM AND CITRIC ACID (TCA) CYCLE%REACTOME DATABASE ID RELEASE 81%71406	PYRUVATE METABOLISM AND CITRIC ACID (TCA) CYCLE%REACTOME DATABASE ID RELEASE 81%71406		49	-0.135715	-1.10187	0.309979	0.627231	1	8854	tags=71%, list=58%, signal=169%
GLUCOSE TRANSPORTER DEFECT (SGLT2)%SMPDB%SMP0000184	GLUCOSE TRANSPORTER DEFECT (SGLT2)%SMPDB%SMP0000184		21	-0.202464	-1.10181	0.329365	0.627131	1	7831	tags=71%, list=51%, signal=146%
TRANSPORT OF VITAMINS, NUCLEOSIDES, AND RELATED MOLECULES%REACTOME DATABASE ID RELEASE 81%425397	TRANSPORT OF VITAMINS, NUCLEOSIDES, AND RELATED MOLECULES%REACTOME DATABASE ID RELEASE 81%425397		29	-0.174181	-1.1018	0.330724	0.626932	1	2088	tags=31%, list=14%, signal=36%
PID_ANGIOPOIETIN_RECEPTOR_PATHWAY%MSIGDB_C2%PID_ANGIOPOIETIN_RECEPTOR_PATHWAY	PID_ANGIOPOIETIN_RECEPTOR_PATHWAY%MSIGDB_C2%PID_ANGIOPOIETIN_RECEPTOR_PATHWAY		43	-0.14468	-1.10178	0.324803	0.626741	1	10596	tags=84%, list=69%, signal=272%
CELL JUNCTION MAINTENANCE%GOBP%GO:0034331	CELL JUNCTION MAINTENANCE%GOBP%GO:0034331		43	-0.14595	-1.10175	0.311024	0.626601	1	3465	tags=37%, list=23%, signal=48%
ADAPTIVE IMMUNE RESPONSE%GOBP%GO:0002250	ADAPTIVE IMMUNE RESPONSE%GOBP%GO:0002250		143	-0.0800412	-1.10171	0.334021	0.626444	1	6594	tags=51%, list=43%, signal=89%
POSITIVE REGULATION OF CHROMATIN ORGANIZATION%GOBP%GO:1905269	POSITIVE REGULATION OF CHROMATIN ORGANIZATION%GOBP%GO:1905269		16	-0.229786	-1.1017	0.35041	0.626252	1	9870	tags=88%, list=65%, signal=247%
REGULATION OF SCHWANN CELL MIGRATION%GOBP%GO:1900147	REGULATION OF SCHWANN CELL MIGRATION%GOBP%GO:1900147		11	-0.272662	-1.10154	0.312	0.626352	1	4175	tags=55%, list=27%, signal=75%
PAR1-MEDIATED THROMBIN SIGNALING EVENTS%PATHWAY INTERACTION DATABASE NCI-NATURE CURATED DATA%PAR1-MEDIATED THROMBIN SIGNALING EVENTS	PAR1-MEDIATED THROMBIN SIGNALING EVENTS%PATHWAY INTERACTION DATABASE NCI-NATURE CURATED DATA%PAR1-MEDIATED THROMBIN SIGNALING EVENTS		38	-0.151114	-1.10128	0.328482	0.626659	1	10572	tags=84%, list=69%, signal=272%
CELLULAR RESPONSE TO ANGIOTENSIN%GOBP%GO:1904385	CELLULAR RESPONSE TO ANGIOTENSIN%GOBP%GO:1904385		17	-0.221036	-1.10122	0.313492	0.626549	1	2921	tags=41%, list=19%, signal=51%
REGULATION OF GRANULOCYTE CHEMOTAXIS%GOBP%GO:0071622	REGULATION OF GRANULOCYTE CHEMOTAXIS%GOBP%GO:0071622		39	-0.148419	-1.10114	0.332692	0.626502	1	9499	tags=77%, list=62%, signal=203%
MONOVALENT INORGANIC CATION HOMEOSTASIS%GOBP%GO:0055067	MONOVALENT INORGANIC CATION HOMEOSTASIS%GOBP%GO:0055067		115	-0.0878677	-1.10098	0.325253	0.626605	1	9703	tags=72%, list=63%, signal=196%
NEGATIVE REGULATION OF IMMUNE EFFECTOR PROCESS%GOBP%GO:0002698	NEGATIVE REGULATION OF IMMUNE EFFECTOR PROCESS%GOBP%GO:0002698		86	-0.101099	-1.10096	0.328125	0.626434	1	7709	tags=60%, list=50%, signal=121%
LYSINURIC PROTEIN INTOLERANCE (LPI)%SMPDB%SMP0000585	LYSINURIC PROTEIN INTOLERANCE (LPI)%SMPDB%SMP0000585		21	-0.202464	-1.10042	0.338144	0.627282	1	7831	tags=71%, list=51%, signal=146%
POSITIVE REGULATION OF SMOOTH MUSCLE CELL APOPTOTIC PROCESS%GOBP%GO:0034393	POSITIVE REGULATION OF SMOOTH MUSCLE CELL APOPTOTIC PROCESS%GOBP%GO:0034393		10	-0.276571	-1.10034	0.3159	0.627223	1	11065	tags=100%, list=72%, signal=362%
POSITIVE REGULATION OF T CELL MEDIATED IMMUNITY%GOBP%GO:0002711	POSITIVE REGULATION OF T CELL MEDIATED IMMUNITY%GOBP%GO:0002711		42	-0.144444	-1.1002	0.333333	0.62729	1	9084	tags=74%, list=59%, signal=181%
RESPONSE TO NITRIC OXIDE%GOBP%GO:0071731	RESPONSE TO NITRIC OXIDE%GOBP%GO:0071731		15	-0.238014	-1.09976	0.307536	0.627942	1	10636	tags=93%, list=70%, signal=306%
EPITHELIAL CELL PROLIFERATION%GOBP%GO:0050673	EPITHELIAL CELL PROLIFERATION%GOBP%GO:0050673		168	-0.0736187	-1.0996	0.334694	0.628063	1	8535	tags=63%, list=56%, signal=141%
CARBOHYDRATE METABOLIC PROCESS%GOBP%GO:0005975	CARBOHYDRATE METABOLIC PROCESS%GOBP%GO:0005975		267	-0.0578583	-1.09951	0.330544	0.628016	1	8867	tags=64%, list=58%, signal=149%
PID_SYNDECAN_4_PATHWAY%MSIGDB_C2%PID_SYNDECAN_4_PATHWAY	PID_SYNDECAN_4_PATHWAY%MSIGDB_C2%PID_SYNDECAN_4_PATHWAY		28	-0.175604	-1.09931	0.344758	0.628183	1	5512	tags=54%, list=36%, signal=84%
NOTCH-HLH TRANSCRIPTION PATHWAY%REACTOME DATABASE ID RELEASE 81%350054	NOTCH-HLH TRANSCRIPTION PATHWAY%REACTOME DATABASE ID RELEASE 81%350054		27	-0.174372	-1.09888	0.337945	0.628787	1	5834	tags=56%, list=38%, signal=90%
POSITIVE REGULATION OF STEM CELL PROLIFERATION%GOBP%GO:2000648	POSITIVE REGULATION OF STEM CELL PROLIFERATION%GOBP%GO:2000648		51	-0.130227	-1.09872	0.323587	0.6289	1	7910	tags=65%, list=52%, signal=134%
MODULATION BY HOST OF SYMBIONT PROCESS%GOBP%GO:0051851	MODULATION BY HOST OF SYMBIONT PROCESS%GOBP%GO:0051851		65	-0.114953	-1.0987	0.306159	0.628715	1	8601	tags=68%, list=56%, signal=154%
SYNAPSE MATURATION%GOBP%GO:0060074	SYNAPSE MATURATION%GOBP%GO:0060074		19	-0.215606	-1.0987	0.322981	0.628504	1	10389	tags=89%, list=68%, signal=279%
POSITIVE REGULATION OF PROTEASOMAL UBIQUITIN-DEPENDENT PROTEIN CATABOLIC PROCESS%GOBP%GO:0032436	POSITIVE REGULATION OF PROTEASOMAL UBIQUITIN-DEPENDENT PROTEIN CATABOLIC PROCESS%GOBP%GO:0032436		85	-0.103132	-1.09864	0.334719	0.628394	1	4369	tags=39%, list=29%, signal=54%
VISUAL BEHAVIOR%GOBP%GO:0007632	VISUAL BEHAVIOR%GOBP%GO:0007632		70	-0.111592	-1.0986	0.316872	0.628262	1	9224	tags=71%, list=60%, signal=179%
CELLULAR EXTRAVASATION%GOBP%GO:0045123	CELLULAR EXTRAVASATION%GOBP%GO:0045123		24	-0.187339	-1.09854	0.350101	0.628168	1	4149	tags=46%, list=27%, signal=63%
CELL MIGRATION IN HINDBRAIN%GOBP%GO:0021535	CELL MIGRATION IN HINDBRAIN%GOBP%GO:0021535		22	-0.201009	-1.09845	0.317328	0.628115	1	7357	tags=68%, list=48%, signal=131%
POLYTHIAZIDE ACTION PATHWAY%PATHWHIZ%PW000326	POLYTHIAZIDE ACTION PATHWAY%PATHWHIZ%PW000326		21	-0.202464	-1.09845	0.335391	0.627901	1	7831	tags=71%, list=51%, signal=146%
CELLULAR RESPONSE TO CADMIUM ION%GOBP%GO:0071276	CELLULAR RESPONSE TO CADMIUM ION%GOBP%GO:0071276		22	-0.192625	-1.09824	0.334661	0.628083	1	11655	tags=95%, list=76%, signal=401%
CELLULAR RESPONSE TO ZINC ION%GOBP%GO:0071294	CELLULAR RESPONSE TO ZINC ION%GOBP%GO:0071294		12	-0.266462	-1.09807	0.345756	0.628231	1	11220	tags=100%, list=73%, signal=375%
HYDROCHLOROTHIAZIDE ACTION PATHWAY%SMPDB%SMP0000100	HYDROCHLOROTHIAZIDE ACTION PATHWAY%SMPDB%SMP0000100		21	-0.202464	-1.09799	0.344554	0.628174	1	7831	tags=71%, list=51%, signal=146%
RESPONSE TO UNFOLDED PROTEIN%GOBP%GO:0006986	RESPONSE TO UNFOLDED PROTEIN%GOBP%GO:0006986		73	-0.108135	-1.09798	0.327451	0.627964	1	2754	tags=29%, list=18%, signal=35%
NEPHRIN NEPH1 SIGNALING IN THE KIDNEY PODOCYTE%PATHWAY INTERACTION DATABASE NCI-NATURE CURATED DATA%NEPHRIN NEPH1 SIGNALING IN THE KIDNEY PODOCYTE	NEPHRIN NEPH1 SIGNALING IN THE KIDNEY PODOCYTE%PATHWAY INTERACTION DATABASE NCI-NATURE CURATED DATA%NEPHRIN NEPH1 SIGNALING IN THE KIDNEY PODOCYTE		25	-0.185064	-1.09772	0.345238	0.628256	1	9408	tags=80%, list=62%, signal=208%
PID_IL2_1PATHWAY%MSIGDB_C2%PID_IL2_1PATHWAY	PID_IL2_1PATHWAY%MSIGDB_C2%PID_IL2_1PATHWAY		49	-0.134082	-1.09738	0.326693	0.628692	1	9815	tags=78%, list=64%, signal=216%
CHOLESTEROL BIOSYNTHESIS%REACTOME DATABASE ID RELEASE 81%191273	CHOLESTEROL BIOSYNTHESIS%REACTOME DATABASE ID RELEASE 81%191273		23	-0.196257	-1.09714	0.315369	0.628956	1	2323	tags=35%, list=15%, signal=41%
HETEROTRIMERIC G-PROTEIN SIGNALING PATHWAY-GI ALPHA AND GS ALPHA MEDIATED PATHWAY%PANTHER PATHWAY%P00026	HETEROTRIMERIC G-PROTEIN SIGNALING PATHWAY-GI ALPHA AND GS ALPHA MEDIATED PATHWAY%PANTHER PATHWAY%P00026		100	-0.0942857	-1.0965	0.318182	0.630038	1	10495	tags=78%, list=69%, signal=247%
THYMUS DEVELOPMENT%GOBP%GO:0048538	THYMUS DEVELOPMENT%GOBP%GO:0048538		47	-0.132961	-1.09644	0.329341	0.629931	1	11963	tags=91%, list=78%, signal=419%
POSITIVE REGULATION OF DNA BINDING%GOBP%GO:0043388	POSITIVE REGULATION OF DNA BINDING%GOBP%GO:0043388		54	-0.127845	-1.09638	0.311321	0.629822	1	5415	tags=48%, list=35%, signal=74%
PARKINSON DISEASE%PANTHER PATHWAY%P00049	PARKINSON DISEASE%PANTHER PATHWAY%P00049		44	-0.14007	-1.09634	0.318	0.629688	1	11418	tags=89%, list=75%, signal=349%
POSITIVE REGULATION OF PROTEIN MATURATION%GOBP%GO:1903319	POSITIVE REGULATION OF PROTEIN MATURATION%GOBP%GO:1903319		23	-0.191581	-1.09622	0.325397	0.629735	1	9707	tags=83%, list=63%, signal=226%
TNFSF8%IOB%TNFSF8	TNFSF8%IOB%TNFSF8		11	-0.276589	-1.09608	0.325678	0.629805	1	8285	tags=82%, list=54%, signal=178%
BUMETANIDE ACTION PATHWAY%SMPDB%SMP0000088	BUMETANIDE ACTION PATHWAY%SMPDB%SMP0000088		21	-0.202464	-1.09577	0.318091	0.630207	1	7831	tags=71%, list=51%, signal=146%
SPHINGOLIPID CATABOLIC PROCESS%GOBP%GO:0030149	SPHINGOLIPID CATABOLIC PROCESS%GOBP%GO:0030149		24	-0.193529	-1.09546	0.334711	0.630622	1	7877	tags=71%, list=52%, signal=146%
SEMA3A-PLEXIN REPULSION SIGNALING BY INHIBITING INTEGRIN ADHESION%REACTOME%R-HSA-399955.2	SEMA3A-PLEXIN REPULSION SIGNALING BY INHIBITING INTEGRIN ADHESION%REACTOME%R-HSA-399955.2		14	-0.24149	-1.09535	0.349206	0.630619	1	11602	tags=100%, list=76%, signal=414%
EUKARYOTIC TRANSCRIPTION INITIATION%WIKIPATHWAYS_20220510%WP567%MUS MUSCULUS	EUKARYOTIC TRANSCRIPTION INITIATION%WIKIPATHWAYS_20220510%WP567%MUS MUSCULUS		41	-0.143675	-1.09525	0.335938	0.630624	1	3404	tags=37%, list=22%, signal=47%
RESPONSE TO LIPOPOLYSACCHARIDE%GOBP%GO:0032496	RESPONSE TO LIPOPOLYSACCHARIDE%GOBP%GO:0032496		187	-0.0676102	-1.09513	0.321499	0.630646	1	12144	tags=86%, list=79%, signal=413%
BIOCARTA_EIF2_PATHWAY%MSIGDB_C2%BIOCARTA_EIF2_PATHWAY	BIOCARTA_EIF2_PATHWAY%MSIGDB_C2%BIOCARTA_EIF2_PATHWAY		10	-0.288416	-1.09504	0.330754	0.630595	1	3239	tags=50%, list=21%, signal=63%
REGULATION OF CELL PROLIFERATION INVOLVED IN KIDNEY DEVELOPMENT%GOBP%GO:1901722	REGULATION OF CELL PROLIFERATION INVOLVED IN KIDNEY DEVELOPMENT%GOBP%GO:1901722		12	-0.262022	-1.09496	0.310621	0.630544	1	4917	tags=58%, list=32%, signal=86%
MALONYL-COA DECARBOXYLASE DEFICIENCY%PATHWHIZ%PW000478	MALONYL-COA DECARBOXYLASE DEFICIENCY%PATHWHIZ%PW000478		17	-0.21854	-1.09494	0.303534	0.630356	1	9255	tags=82%, list=61%, signal=208%
ENTEROENDOCRINE CELL DIFFERENTIATION%GOBP%GO:0035883	ENTEROENDOCRINE CELL DIFFERENTIATION%GOBP%GO:0035883		26	-0.180939	-1.09442	0.325	0.631219	1	11353	tags=92%, list=74%, signal=358%
PORPHYRIA VARIEGATA (PV)%SMPDB%SMP0000346	PORPHYRIA VARIEGATA (PV)%SMPDB%SMP0000346		14	-0.244782	-1.09439	0.342916	0.63106	1	6091	tags=64%, list=40%, signal=107%
METAL ION SLC TRANSPORTERS%REACTOME DATABASE ID RELEASE 81%425410	METAL ION SLC TRANSPORTERS%REACTOME DATABASE ID RELEASE 81%425410		24	-0.184588	-1.09416	0.341865	0.631316	1	4191	tags=46%, list=27%, signal=63%
NEURON CELLULAR HOMEOSTASIS%GOBP%GO:0070050	NEURON CELLULAR HOMEOSTASIS%GOBP%GO:0070050		35	-0.156735	-1.09396	0.336714	0.631494	1	12900	tags=100%, list=84%, signal=638%
POSITIVE REGULATION OF NON-MOTILE CILIUM ASSEMBLY%GOBP%GO:1902857	POSITIVE REGULATION OF NON-MOTILE CILIUM ASSEMBLY%GOBP%GO:1902857		12	-0.255422	-1.09393	0.304688	0.631341	1	6292	tags=67%, list=41%, signal=113%
PLANAR CELL POLARITY PATHWAY INVOLVED IN NEURAL TUBE CLOSURE%GOBP%GO:0090179	PLANAR CELL POLARITY PATHWAY INVOLVED IN NEURAL TUBE CLOSURE%GOBP%GO:0090179		14	-0.235636	-1.09387	0.318182	0.631251	1	770	tags=29%, list=5%, signal=30%
THE ONCOGENIC ACTION OF SUCCINATE%PATHWHIZ%PW002360	THE ONCOGENIC ACTION OF SUCCINATE%PATHWHIZ%PW002360		25	-0.181841	-1.09386	0.336673	0.631051	1	5176	tags=52%, list=34%, signal=78%
NEGATIVE REGULATION OF HORMONE SECRETION%GOBP%GO:0046888	NEGATIVE REGULATION OF HORMONE SECRETION%GOBP%GO:0046888		73	-0.108593	-1.09381	0.314852	0.630927	1	5051	tags=44%, list=33%, signal=65%
NEGATIVE REGULATION OF GLYCOLYTIC PROCESS%GOBP%GO:0045820	NEGATIVE REGULATION OF GLYCOLYTIC PROCESS%GOBP%GO:0045820		14	-0.238984	-1.09365	0.313112	0.631048	1	9456	tags=86%, list=62%, signal=224%
REGULATION OF PLATELET-DERIVED GROWTH FACTOR RECEPTOR SIGNALING PATHWAY%GOBP%GO:0010640	REGULATION OF PLATELET-DERIVED GROWTH FACTOR RECEPTOR SIGNALING PATHWAY%GOBP%GO:0010640		20	-0.204322	-1.09289	0.357143	0.63232	1	7584	tags=70%, list=50%, signal=139%
POSITIVE REGULATION OF IMMUNOGLOBULIN PRODUCTION%GOBP%GO:0002639	POSITIVE REGULATION OF IMMUNOGLOBULIN PRODUCTION%GOBP%GO:0002639		40	-0.145918	-1.09289	0.344754	0.632114	1	5803	tags=52%, list=38%, signal=84%
NEGATIVE REGULATION OF MITOTIC METAPHASE/ANAPHASE TRANSITION%GOBP%GO:0045841	NEGATIVE REGULATION OF MITOTIC METAPHASE/ANAPHASE TRANSITION%GOBP%GO:0045841		24	-0.187525	-1.0928	0.321353	0.632073	1	10517	tags=88%, list=69%, signal=280%
REGULATION OF LIPID CATABOLIC PROCESS%GOBP%GO:0050994	REGULATION OF LIPID CATABOLIC PROCESS%GOBP%GO:0050994		46	-0.134214	-1.09277	0.325397	0.6319	1	7262	tags=61%, list=47%, signal=116%
PROTEIN REFOLDING%GOBP%GO:0042026	PROTEIN REFOLDING%GOBP%GO:0042026		18	-0.212451	-1.09271	0.325103	0.631824	1	11197	tags=94%, list=73%, signal=352%
THE ONCOGENIC ACTION OF FUMARATE%PATHWHIZ%PW002363	THE ONCOGENIC ACTION OF FUMARATE%PATHWHIZ%PW002363		25	-0.181841	-1.09244	0.306483	0.632152	1	5176	tags=52%, list=34%, signal=78%
SIGNALING BY RAF1 MUTANTS%REACTOME%R-HSA-9656223.1	SIGNALING BY RAF1 MUTANTS%REACTOME%R-HSA-9656223.1		33	-0.158485	-1.09237	0.321357	0.632067	1	10093	tags=82%, list=66%, signal=240%
NEOLACTO-SERIES GLYCOSPHINGOLIPIDS BIOSYNTHESIS%BIOCYC%PWY-7841	NEOLACTO-SERIES GLYCOSPHINGOLIPIDS BIOSYNTHESIS%BIOCYC%PWY-7841		12	-0.260069	-1.09235	0.338742	0.631896	1	6221	tags=67%, list=41%, signal=112%
NEGATIVE REGULATION OF B CELL ACTIVATION%GOBP%GO:0050869	NEGATIVE REGULATION OF B CELL ACTIVATION%GOBP%GO:0050869		32	-0.158216	-1.0923	0.346473	0.631774	1	7621	tags=66%, list=50%, signal=131%
CHLORIDE TRANSMEMBRANE TRANSPORT%GOBP%GO:1902476	CHLORIDE TRANSMEMBRANE TRANSPORT%GOBP%GO:1902476		52	-0.129524	-1.09229	0.341651	0.631581	1	10965	tags=85%, list=72%, signal=298%
REGULATION OF PROTEIN MATURATION%GOBP%GO:1903317	REGULATION OF PROTEIN MATURATION%GOBP%GO:1903317		59	-0.118969	-1.09205	0.330078	0.631848	1	10110	tags=78%, list=66%, signal=229%
ASTROCYTE DIFFERENTIATION%GOBP%GO:0048708	ASTROCYTE DIFFERENTIATION%GOBP%GO:0048708		57	-0.12098	-1.09194	0.342857	0.63184	1	4596	tags=42%, list=30%, signal=60%
SIGNALING BY RECEPTOR TYROSINE KINASES%REACTOME DATABASE ID RELEASE 81%9006934	SIGNALING BY RECEPTOR TYROSINE KINASES%REACTOME DATABASE ID RELEASE 81%9006934		431	-0.0464568	-1.09174	0.327083	0.632028	1	10521	tags=73%, list=69%, signal=228%
MEMBRANE LIPID CATABOLIC PROCESS%GOBP%GO:0046466	MEMBRANE LIPID CATABOLIC PROCESS%GOBP%GO:0046466		26	-0.177502	-1.09157	0.325773	0.632176	1	7877	tags=69%, list=52%, signal=143%
BIOCARTA_TNFR2_PATHWAY%MSIGDB_C2%BIOCARTA_TNFR2_PATHWAY	BIOCARTA_TNFR2_PATHWAY%MSIGDB_C2%BIOCARTA_TNFR2_PATHWAY		17	-0.221298	-1.09148	0.340081	0.632129	1	2917	tags=41%, list=19%, signal=51%
TRANSLATIONAL INITIATION%GOBP%GO:0006413	TRANSLATIONAL INITIATION%GOBP%GO:0006413		50	-0.131903	-1.09144	0.333333	0.631981	1	2272	tags=28%, list=15%, signal=33%
VIRAL BUDDING%GOBP%GO:0046755	VIRAL BUDDING%GOBP%GO:0046755		17	-0.220231	-1.0914	0.322581	0.631842	1	11028	tags=94%, list=72%, signal=337%
AMINOGLYCAN CATABOLIC PROCESS%GOBP%GO:0006026	AMINOGLYCAN CATABOLIC PROCESS%GOBP%GO:0006026		23	-0.187853	-1.09102	0.351923	0.632405	1	6440	tags=61%, list=42%, signal=105%
NEGATIVE REGULATION OF DOUBLE-STRAND BREAK REPAIR VIA HOMOLOGOUS RECOMBINATION%GOBP%GO:2000042	NEGATIVE REGULATION OF DOUBLE-STRAND BREAK REPAIR VIA HOMOLOGOUS RECOMBINATION%GOBP%GO:2000042		17	-0.220454	-1.09079	0.339468	0.632649	1	11924	tags=100%, list=78%, signal=454%
METENCEPHALON DEVELOPMENT%GOBP%GO:0022037	METENCEPHALON DEVELOPMENT%GOBP%GO:0022037		115	-0.0858506	-1.09077	0.34004	0.632484	1	8537	tags=64%, list=56%, signal=145%
REGULATION OF CYTOPLASMIC AND NUCLEAR SMAD2 3 SIGNALING%PATHWAY INTERACTION DATABASE NCI-NATURE CURATED DATA%REGULATION OF CYTOPLASMIC AND NUCLEAR SMAD2 3 SIGNALING	REGULATION OF CYTOPLASMIC AND NUCLEAR SMAD2 3 SIGNALING%PATHWAY INTERACTION DATABASE NCI-NATURE CURATED DATA%REGULATION OF CYTOPLASMIC AND NUCLEAR SMAD2 3 SIGNALING		15	-0.233846	-1.09038	0.34413	0.633071	1	8661	tags=80%, list=57%, signal=184%
REGULATION OF T-HELPER 1 TYPE IMMUNE RESPONSE%GOBP%GO:0002825	REGULATION OF T-HELPER 1 TYPE IMMUNE RESPONSE%GOBP%GO:0002825		15	-0.234435	-1.09027	0.35119	0.633057	1	2536	tags=40%, list=17%, signal=48%
SIGNALING BY HIGH-KINASE ACTIVITY BRAF MUTANTS%REACTOME%R-HSA-6802948.1	SIGNALING BY HIGH-KINASE ACTIVITY BRAF MUTANTS%REACTOME%R-HSA-6802948.1		29	-0.171026	-1.08963	0.334029	0.634143	1	10572	tags=86%, list=69%, signal=279%
PORPHYRIN METABOLISM%REACTOME DATABASE ID RELEASE 81%189445	PORPHYRIN METABOLISM%REACTOME DATABASE ID RELEASE 81%189445		16	-0.232004	-1.08952	0.319527	0.634146	1	5058	tags=56%, list=33%, signal=84%
MALONIC ACIDURIA%SMPDB%SMP0000198	MALONIC ACIDURIA%SMPDB%SMP0000198		17	-0.21854	-1.0895	0.342159	0.633981	1	9255	tags=82%, list=61%, signal=208%
DISASSEMBLY OF THE DESTRUCTION COMPLEX AND RECRUITMENT OF AXIN TO THE MEMBRANE%REACTOME%R-HSA-4641262.3	DISASSEMBLY OF THE DESTRUCTION COMPLEX AND RECRUITMENT OF AXIN TO THE MEMBRANE%REACTOME%R-HSA-4641262.3		27	-0.175981	-1.08927	0.340726	0.634214	1	12605	tags=100%, list=82%, signal=568%
VACUOLE ORGANIZATION%GOBP%GO:0007033	VACUOLE ORGANIZATION%GOBP%GO:0007033		156	-0.0744062	-1.08927	0.326172	0.634012	1	7010	tags=53%, list=46%, signal=97%
ATYPICAL NF-KAPPAB PATHWAY%PATHWAY INTERACTION DATABASE NCI-NATURE CURATED DATA%ATYPICAL NF-KAPPAB PATHWAY	ATYPICAL NF-KAPPAB PATHWAY%PATHWAY INTERACTION DATABASE NCI-NATURE CURATED DATA%ATYPICAL NF-KAPPAB PATHWAY		14	-0.241022	-1.08918	0.345382	0.633982	1	2872	tags=43%, list=19%, signal=53%
NEUROTRANSMITTER RECEPTOR TRANSPORT%GOBP%GO:0099637	NEUROTRANSMITTER RECEPTOR TRANSPORT%GOBP%GO:0099637		28	-0.172019	-1.08912	0.311983	0.633866	1	7751	tags=68%, list=51%, signal=137%
REGULATION OF RAC PROTEIN SIGNAL TRANSDUCTION%GOBP%GO:0035020	REGULATION OF RAC PROTEIN SIGNAL TRANSDUCTION%GOBP%GO:0035020		24	-0.187503	-1.08896	0.346228	0.633983	1	7969	tags=71%, list=52%, signal=148%
SYNTHESIS OF DNA%REACTOME%R-HSA-69239.2	SYNTHESIS OF DNA%REACTOME%R-HSA-69239.2		106	-0.0911187	-1.08869	0.319838	0.634297	1	4820	tags=41%, list=32%, signal=59%
BIOCARTA_CALCINEURIN_PATHWAY%MSIGDB_C2%BIOCARTA_CALCINEURIN_PATHWAY	BIOCARTA_CALCINEURIN_PATHWAY%MSIGDB_C2%BIOCARTA_CALCINEURIN_PATHWAY		15	-0.235286	-1.0885	0.333333	0.634481	1	8639	tags=80%, list=57%, signal=184%
REGULATION OF MITOTIC SPINDLE ORGANIZATION%GOBP%GO:0060236	REGULATION OF MITOTIC SPINDLE ORGANIZATION%GOBP%GO:0060236		38	-0.148698	-1.08843	0.331976	0.634395	1	8597	tags=71%, list=56%, signal=162%
NUCLEAR RECEPTORS%WIKIPATHWAYS_20220510%WP509%MUS MUSCULUS	NUCLEAR RECEPTORS%WIKIPATHWAYS_20220510%WP509%MUS MUSCULUS		33	-0.162002	-1.08832	0.340909	0.634417	1	10966	tags=88%, list=72%, signal=310%
NEGATIVE REGULATION OF PROTEOLYSIS INVOLVED IN PROTEIN CATABOLIC PROCESS%GOBP%GO:1903051	NEGATIVE REGULATION OF PROTEOLYSIS INVOLVED IN PROTEIN CATABOLIC PROCESS%GOBP%GO:1903051		59	-0.118133	-1.08831	0.314286	0.634212	1	2089	tags=25%, list=14%, signal=29%
MULTIVESICULAR BODY SORTING PATHWAY%GOBP%GO:0071985	MULTIVESICULAR BODY SORTING PATHWAY%GOBP%GO:0071985		33	-0.157938	-1.0883	0.343313	0.634021	1	11028	tags=88%, list=72%, signal=315%
TP53 REGULATES TRANSCRIPTION OF GENES INVOLVED IN CYTOCHROME C RELEASE%REACTOME DATABASE ID RELEASE 81%6803204	TP53 REGULATES TRANSCRIPTION OF GENES INVOLVED IN CYTOCHROME C RELEASE%REACTOME DATABASE ID RELEASE 81%6803204		15	-0.232799	-1.08806	0.328542	0.634313	1	8677	tags=80%, list=57%, signal=185%
RESPONSE TO INTERFERON-ALPHA%GOBP%GO:0035455	RESPONSE TO INTERFERON-ALPHA%GOBP%GO:0035455		18	-0.212961	-1.08789	0.355865	0.634439	1	6942	tags=67%, list=45%, signal=122%
CELLULAR RESPONSE TO PEPTIDE%GOBP%GO:1901653	CELLULAR RESPONSE TO PEPTIDE%GOBP%GO:1901653		216	-0.0662264	-1.08785	0.344538	0.634301	1	7214	tags=54%, list=47%, signal=100%
BIOCARTA_IL2RB_PATHWAY%MSIGDB_C2%BIOCARTA_IL2RB_PATHWAY	BIOCARTA_IL2RB_PATHWAY%MSIGDB_C2%BIOCARTA_IL2RB_PATHWAY		31	-0.166195	-1.08757	0.315369	0.634634	1	8316	tags=71%, list=54%, signal=155%
JOUBERT SYNDROME%SMPDB%SMP0000582	JOUBERT SYNDROME%SMPDB%SMP0000582		22	-0.194655	-1.08747	0.323293	0.634611	1	3284	tags=41%, list=21%, signal=52%
INDUCTION OF POSITIVE CHEMOTAXIS%GOBP%GO:0050930	INDUCTION OF POSITIVE CHEMOTAXIS%GOBP%GO:0050930		12	-0.259316	-1.08739	0.339251	0.634554	1	10055	tags=92%, list=66%, signal=268%
PLATELET AGGREGATION%GOBP%GO:0070527	PLATELET AGGREGATION%GOBP%GO:0070527		21	-0.1986	-1.0871	0.349495	0.634917	1	7890	tags=71%, list=52%, signal=147%
NEGATIVE REGULATION OF STRESS-ACTIVATED MAPK CASCADE%GOBP%GO:0032873	NEGATIVE REGULATION OF STRESS-ACTIVATED MAPK CASCADE%GOBP%GO:0032873		42	-0.140774	-1.08696	0.350515	0.634984	1	9504	tags=76%, list=62%, signal=201%
FORMATION OF TUBULIN FOLDING INTERMEDIATES BY CCT TRIC%REACTOME%R-HSA-389960.2	FORMATION OF TUBULIN FOLDING INTERMEDIATES BY CCT TRIC%REACTOME%R-HSA-389960.2		19	-0.207773	-1.08681	0.336673	0.635065	1	3266	tags=42%, list=21%, signal=53%
REGULATION OF ATTACHMENT OF SPINDLE MICROTUBULES TO KINETOCHORE%GOBP%GO:0051988	REGULATION OF ATTACHMENT OF SPINDLE MICROTUBULES TO KINETOCHORE%GOBP%GO:0051988		15	-0.235395	-1.08667	0.340816	0.635149	1	4560	tags=53%, list=30%, signal=76%
REGULATION OF SYNAPTIC VESICLE CLUSTERING%GOBP%GO:2000807	REGULATION OF SYNAPTIC VESICLE CLUSTERING%GOBP%GO:2000807		10	-0.27873	-1.08664	0.328794	0.634986	1	11032	tags=100%, list=72%, signal=359%
B CELL RECEPTOR SIGNALING PATHWAY%GOBP%GO:0050853	B CELL RECEPTOR SIGNALING PATHWAY%GOBP%GO:0050853		30	-0.168458	-1.08645	0.321569	0.635141	1	8643	tags=73%, list=57%, signal=168%
POSITIVE REGULATION OF NEURON DEATH%GOBP%GO:1901216	POSITIVE REGULATION OF NEURON DEATH%GOBP%GO:1901216		120	-0.0880795	-1.0863	0.336117	0.635201	1	12171	tags=88%, list=80%, signal=430%
VESICLE LOCALIZATION%GOBP%GO:0051648	VESICLE LOCALIZATION%GOBP%GO:0051648		166	-0.0703972	-1.08604	0.334694	0.635514	1	9713	tags=70%, list=64%, signal=191%
ARTERY MORPHOGENESIS%GOBP%GO:0048844	ARTERY MORPHOGENESIS%GOBP%GO:0048844		63	-0.11674	-1.08592	0.32981	0.635548	1	13028	tags=97%, list=85%, signal=652%
INTEGRIN FAMILY CELL SURFACE INTERACTIONS%PATHWAY INTERACTION DATABASE NCI-NATURE CURATED DATA%INTEGRIN FAMILY CELL SURFACE INTERACTIONS	INTEGRIN FAMILY CELL SURFACE INTERACTIONS%PATHWAY INTERACTION DATABASE NCI-NATURE CURATED DATA%INTEGRIN FAMILY CELL SURFACE INTERACTIONS		21	-0.205465	-1.08575	0.329218	0.635658	1	6329	tags=62%, list=41%, signal=105%
REGULATION OF CORTICOSTEROID HORMONE SECRETION%GOBP%GO:2000846	REGULATION OF CORTICOSTEROID HORMONE SECRETION%GOBP%GO:2000846		15	-0.23365	-1.08542	0.354379	0.636156	1	8664	tags=80%, list=57%, signal=184%
CELL ACTIVATION INVOLVED IN IMMUNE RESPONSE%GOBP%GO:0002263	CELL ACTIVATION INVOLVED IN IMMUNE RESPONSE%GOBP%GO:0002263		131	-0.0814979	-1.08525	0.334653	0.636262	1	8920	tags=66%, list=58%, signal=158%
BENZENE-CONTAINING COMPOUND METABOLIC PROCESS%GOBP%GO:0042537	BENZENE-CONTAINING COMPOUND METABOLIC PROCESS%GOBP%GO:0042537		17	-0.210198	-1.08467	0.323829	0.637201	1	8483	tags=76%, list=55%, signal=172%
NEGATIVE REGULATION OF STRESS-ACTIVATED PROTEIN KINASE SIGNALING CASCADE%GOBP%GO:0070303	NEGATIVE REGULATION OF STRESS-ACTIVATED PROTEIN KINASE SIGNALING CASCADE%GOBP%GO:0070303		42	-0.140774	-1.08458	0.360825	0.637177	1	9504	tags=76%, list=62%, signal=201%
FLK2 FLT3%IOB%FLK2 FLT3	FLK2 FLT3%IOB%FLK2 FLT3		14	-0.242163	-1.08436	0.330677	0.637406	1	6131	tags=64%, list=40%, signal=107%
POSITIVE REGULATION OF ACTION POTENTIAL%GOBP%GO:0045760	POSITIVE REGULATION OF ACTION POTENTIAL%GOBP%GO:0045760		13	-0.250522	-1.08398	0.336735	0.637953	1	5583	tags=62%, list=37%, signal=97%
REGULATION OF MITOPHAGY%GOBP%GO:1901524	REGULATION OF MITOPHAGY%GOBP%GO:1901524		14	-0.241602	-1.08363	0.365385	0.638458	1	1771	tags=36%, list=12%, signal=40%
CALCINEURIN-REGULATED NFAT-DEPENDENT TRANSCRIPTION IN LYMPHOCYTES%PATHWAY INTERACTION DATABASE NCI-NATURE CURATED DATA%CALCINEURIN-REGULATED NFAT-DEPENDENT TRANSCRIPTION IN LYMPHOCYTES	CALCINEURIN-REGULATED NFAT-DEPENDENT TRANSCRIPTION IN LYMPHOCYTES%PATHWAY INTERACTION DATABASE NCI-NATURE CURATED DATA%CALCINEURIN-REGULATED NFAT-DEPENDENT TRANSCRIPTION IN LYMPHOCYTES		28	-0.172131	-1.08335	0.325444	0.638822	1	5565	tags=54%, list=36%, signal=84%
PHOSPHATIDYLINOSITOL PHOSPHATE METABOLISM%SMPDB%SMP0000463	PHOSPHATIDYLINOSITOL PHOSPHATE METABOLISM%SMPDB%SMP0000463		22	-0.194655	-1.08267	0.342967	0.639961	1	3284	tags=41%, list=21%, signal=52%
REGULATION OF LEUKOCYTE CELL-CELL ADHESION%GOBP%GO:1903037	REGULATION OF LEUKOCYTE CELL-CELL ADHESION%GOBP%GO:1903037		261	-0.0581	-1.08254	0.334004	0.63998	1	3170	tags=26%, list=21%, signal=33%
REGULATION OF RAS PROTEIN SIGNAL TRANSDUCTION%GOBP%GO:0046578	REGULATION OF RAS PROTEIN SIGNAL TRANSDUCTION%GOBP%GO:0046578		154	-0.0765913	-1.08254	0.336083	0.639774	1	10061	tags=73%, list=66%, signal=212%
BEHAVIORAL FEAR RESPONSE%GOBP%GO:0001662	BEHAVIORAL FEAR RESPONSE%GOBP%GO:0001662		41	-0.140502	-1.08228	0.348178	0.640094	1	10538	tags=83%, list=69%, signal=266%
REGULATION OF CELL FATE SPECIFICATION%GOBP%GO:0042659	REGULATION OF CELL FATE SPECIFICATION%GOBP%GO:0042659		23	-0.184399	-1.08228	0.355599	0.639888	1	11811	tags=96%, list=77%, signal=420%
NEGATIVE REGULATION OF ION TRANSMEMBRANE TRANSPORTER ACTIVITY%GOBP%GO:0032413	NEGATIVE REGULATION OF ION TRANSMEMBRANE TRANSPORTER ACTIVITY%GOBP%GO:0032413		65	-0.112836	-1.08227	0.325956	0.639689	1	8398	tags=66%, list=55%, signal=146%
SPIRONOLACTONE ACTION PATHWAY%SMPDB%SMP0000134	SPIRONOLACTONE ACTION PATHWAY%SMPDB%SMP0000134		21	-0.202464	-1.08223	0.344758	0.639565	1	7831	tags=71%, list=51%, signal=146%
IRON ION TRANSPORT%GOBP%GO:0006826	IRON ION TRANSPORT%GOBP%GO:0006826		38	-0.14942	-1.08202	0.361789	0.639752	1	8586	tags=71%, list=56%, signal=162%
REGULATION OF EPIDERMAL GROWTH FACTOR RECEPTOR SIGNALING PATHWAY%GOBP%GO:0042058	REGULATION OF EPIDERMAL GROWTH FACTOR RECEPTOR SIGNALING PATHWAY%GOBP%GO:0042058		62	-0.115591	-1.08191	0.343313	0.639774	1	6379	tags=53%, list=42%, signal=91%
MALE SEX DETERMINATION%GOBP%GO:0030238	MALE SEX DETERMINATION%GOBP%GO:0030238		10	-0.278992	-1.08183	0.339321	0.63972	1	7970	tags=80%, list=52%, signal=167%
ESTABLISHMENT OF ORGANELLE LOCALIZATION%GOBP%GO:0051656	ESTABLISHMENT OF ORGANELLE LOCALIZATION%GOBP%GO:0051656		329	-0.0518532	-1.08177	0.331361	0.63962	1	13121	tags=91%, list=86%, signal=627%
PARENTAL BEHAVIOR%GOBP%GO:0060746	PARENTAL BEHAVIOR%GOBP%GO:0060746		14	-0.234906	-1.08161	0.337891	0.639734	1	7334	tags=71%, list=48%, signal=137%
MECP2 AND ASSOCIATED RETT SYNDROME%WIKIPATHWAYS_20220510%WP2910%MUS MUSCULUS	MECP2 AND ASSOCIATED RETT SYNDROME%WIKIPATHWAYS_20220510%WP2910%MUS MUSCULUS		44	-0.137774	-1.08156	0.331155	0.639612	1	6588	tags=57%, list=43%, signal=100%
REGULATION OF EXTRINSIC APOPTOTIC SIGNALING PATHWAY VIA DEATH DOMAIN RECEPTORS%GOBP%GO:1902041	REGULATION OF EXTRINSIC APOPTOTIC SIGNALING PATHWAY VIA DEATH DOMAIN RECEPTORS%GOBP%GO:1902041		46	-0.136621	-1.08107	0.337079	0.640375	1	11214	tags=87%, list=73%, signal=325%
BONE MATURATION%GOBP%GO:0070977	BONE MATURATION%GOBP%GO:0070977		21	-0.199994	-1.08107	0.343137	0.640162	1	10053	tags=86%, list=66%, signal=250%
ONE-CARBON METABOLIC PROCESS%GOBP%GO:0006730	ONE-CARBON METABOLIC PROCESS%GOBP%GO:0006730		26	-0.178903	-1.08091	0.331984	0.640288	1	3151	tags=38%, list=21%, signal=48%
POSITIVE REGULATION OF T CELL DIFFERENTIATION%GOBP%GO:0045582	POSITIVE REGULATION OF T CELL DIFFERENTIATION%GOBP%GO:0045582		96	-0.0941901	-1.08077	0.362595	0.640365	1	3348	tags=31%, list=22%, signal=40%
SENSORY PERCEPTION OF PAIN%GOBP%GO:0019233	SENSORY PERCEPTION OF PAIN%GOBP%GO:0019233		87	-0.10043	-1.0807	0.345833	0.640308	1	8316	tags=64%, list=54%, signal=140%
MAINTENANCE OF ORGANELLE LOCATION%GOBP%GO:0051657	MAINTENANCE OF ORGANELLE LOCATION%GOBP%GO:0051657		10	-0.285471	-1.08069	0.340164	0.640115	1	7871	tags=80%, list=51%, signal=165%
HEPARIN ACTION PATHWAY%SMPDB%SMP0000274	HEPARIN ACTION PATHWAY%SMPDB%SMP0000274		10	-0.281217	-1.08054	0.366337	0.640196	1	7936	tags=80%, list=52%, signal=166%
TYPE 2 IMMUNE RESPONSE%GOBP%GO:0042092	TYPE 2 IMMUNE RESPONSE%GOBP%GO:0042092		11	-0.265201	-1.08009	0.324435	0.640869	1	7069	tags=73%, list=46%, signal=135%
NUCLEOTIDE-SUGAR METABOLIC PROCESS%GOBP%GO:0009225	NUCLEOTIDE-SUGAR METABOLIC PROCESS%GOBP%GO:0009225		28	-0.168523	-1.07992	0.32582	0.640998	1	12719	tags=100%, list=83%, signal=594%
ESTABLISHMENT OF VESICLE LOCALIZATION%GOBP%GO:0051650	ESTABLISHMENT OF VESICLE LOCALIZATION%GOBP%GO:0051650		154	-0.0744299	-1.07987	0.332039	0.640882	1	9498	tags=69%, list=62%, signal=182%
PROPANOATE METABOLISM%SMPDB%SMP0000016	PROPANOATE METABOLISM%SMPDB%SMP0000016		17	-0.21854	-1.07985	0.358871	0.64072	1	9255	tags=82%, list=61%, signal=208%
POSITIVE REGULATION OF COLD-INDUCED THERMOGENESIS%GOBP%GO:0120162	POSITIVE REGULATION OF COLD-INDUCED THERMOGENESIS%GOBP%GO:0120162		78	-0.104663	-1.07975	0.320911	0.640702	1	7034	tags=56%, list=46%, signal=104%
FOXO-MEDIATED TRANSCRIPTION OF CELL DEATH GENES%REACTOME%R-HSA-9614657.1	FOXO-MEDIATED TRANSCRIPTION OF CELL DEATH GENES%REACTOME%R-HSA-9614657.1		14	-0.237805	-1.07953	0.335907	0.640924	1	9474	tags=86%, list=62%, signal=225%
CYTOPLASMIC RIBOSOMAL PROTEINS%WIKIPATHWAYS_20220510%WP163%MUS MUSCULUS	CYTOPLASMIC RIBOSOMAL PROTEINS%WIKIPATHWAYS_20220510%WP163%MUS MUSCULUS		76	-0.106012	-1.07953	0.335893	0.640715	1	10258	tags=78%, list=67%, signal=235%
CEREBELLAR PURKINJE CELL LAYER DEVELOPMENT%GOBP%GO:0021680	CEREBELLAR PURKINJE CELL LAYER DEVELOPMENT%GOBP%GO:0021680		37	-0.148386	-1.07937	0.354651	0.640816	1	8482	tags=70%, list=55%, signal=157%
POSITIVE REGULATION OF MITOTIC CELL CYCLE PHASE TRANSITION%GOBP%GO:1901992	POSITIVE REGULATION OF MITOTIC CELL CYCLE PHASE TRANSITION%GOBP%GO:1901992		83	-0.100304	-1.07935	0.331224	0.640646	1	6397	tags=52%, list=42%, signal=89%
TRANSCRIPTION REGULATION BY BZIP TRANSCRIPTION FACTOR%PANTHER PATHWAY%P00055	TRANSCRIPTION REGULATION BY BZIP TRANSCRIPTION FACTOR%PANTHER PATHWAY%P00055		41	-0.13892	-1.07927	0.367793	0.640589	1	6087	tags=54%, list=40%, signal=89%
CELL CHEMOTAXIS%GOBP%GO:0060326	CELL CHEMOTAXIS%GOBP%GO:0060326		123	-0.0828752	-1.07921	0.368421	0.64049	1	10802	tags=79%, list=71%, signal=267%
EPO SIGNALING PATHWAY%PATHWHIZ%PW070692	EPO SIGNALING PATHWAY%PATHWHIZ%PW070692		16	-0.223763	-1.07917	0.327485	0.640356	1	9962	tags=88%, list=65%, signal=251%
UBIQUITIN-DEPENDENT PROTEIN CATABOLIC PROCESS VIA THE MULTIVESICULAR BODY SORTING PATHWAY%GOBP%GO:0043162	UBIQUITIN-DEPENDENT PROTEIN CATABOLIC PROCESS VIA THE MULTIVESICULAR BODY SORTING PATHWAY%GOBP%GO:0043162		28	-0.170737	-1.07888	0.340726	0.640694	1	11047	tags=89%, list=72%, signal=321%
ARDEPARIN ACTION PATHWAY%SMPDB%SMP0000275	ARDEPARIN ACTION PATHWAY%SMPDB%SMP0000275		10	-0.281217	-1.07881	0.337449	0.640632	1	7936	tags=80%, list=52%, signal=166%
HEME METABOLIC PROCESS%GOBP%GO:0042168	HEME METABOLIC PROCESS%GOBP%GO:0042168		23	-0.191288	-1.0788	0.344969	0.64045	1	5058	tags=52%, list=33%, signal=78%
ACTIVATION OF G PROTEIN GATED POTASSIUM CHANNELS%REACTOME%R-HSA-1296041.2	ACTIVATION OF G PROTEIN GATED POTASSIUM CHANNELS%REACTOME%R-HSA-1296041.2		23	-0.18351	-1.07877	0.341414	0.640274	1	10495	tags=87%, list=69%, signal=277%
NADH REGENERATION%GOBP%GO:0006735	NADH REGENERATION%GOBP%GO:0006735		16	-0.222756	-1.07854	0.338462	0.640534	1	10933	tags=94%, list=72%, signal=329%
PLATELET DENSE GRANULE ORGANIZATION%GOBP%GO:0060155	PLATELET DENSE GRANULE ORGANIZATION%GOBP%GO:0060155		20	-0.199738	-1.07843	0.347656	0.640541	1	9183	tags=80%, list=60%, signal=200%
NEGATIVE REGULATION OF PRODUCTION OF MOLECULAR MEDIATOR OF IMMUNE RESPONSE%GOBP%GO:0002701	NEGATIVE REGULATION OF PRODUCTION OF MOLECULAR MEDIATOR OF IMMUNE RESPONSE%GOBP%GO:0002701		25	-0.181933	-1.07842	0.366109	0.640333	1	7621	tags=68%, list=50%, signal=135%
PID_GLYPICAN_1PATHWAY%MSIGDB_C2%PID_GLYPICAN_1PATHWAY	PID_GLYPICAN_1PATHWAY%MSIGDB_C2%PID_GLYPICAN_1PATHWAY		23	-0.181981	-1.07836	0.326087	0.640247	1	8524	tags=74%, list=56%, signal=167%
POSITIVE REGULATION OF PROTEIN LOCALIZATION TO CELL SURFACE%GOBP%GO:2000010	POSITIVE REGULATION OF PROTEIN LOCALIZATION TO CELL SURFACE%GOBP%GO:2000010		22	-0.201402	-1.07829	0.348089	0.640187	1	10131	tags=86%, list=66%, signal=256%
PROTEIN ACETYLATION%GOBP%GO:0006473	PROTEIN ACETYLATION%GOBP%GO:0006473		137	-0.079803	-1.07827	0.348697	0.640005	1	7497	tags=57%, list=49%, signal=111%
BLUE DIAPER SYNDROME%SMPDB%SMP0000583	BLUE DIAPER SYNDROME%SMPDB%SMP0000583		21	-0.202464	-1.07783	0.341176	0.640642	1	7831	tags=71%, list=51%, signal=146%
POSITIVE REGULATION OF CELL CYCLE PHASE TRANSITION%GOBP%GO:1901989	POSITIVE REGULATION OF CELL CYCLE PHASE TRANSITION%GOBP%GO:1901989		102	-0.0921058	-1.07764	0.35625	0.640805	1	6397	tags=51%, list=42%, signal=87%
PLASMA MEMBRANE TUBULATION%GOBP%GO:0097320	PLASMA MEMBRANE TUBULATION%GOBP%GO:0097320		15	-0.229198	-1.07735	0.34252	0.641152	1	2616	tags=40%, list=17%, signal=48%
UNFOLDED PROTEIN RESPONSE (UPR)%REACTOME%R-HSA-381119.2	UNFOLDED PROTEIN RESPONSE (UPR)%REACTOME%R-HSA-381119.2		77	-0.105737	-1.07731	0.342742	0.641011	1	2761	tags=29%, list=18%, signal=35%
NEGATIVE REGULATION OF OXIDATIVE STRESS-INDUCED NEURON DEATH%GOBP%GO:1903204	NEGATIVE REGULATION OF OXIDATIVE STRESS-INDUCED NEURON DEATH%GOBP%GO:1903204		20	-0.202063	-1.07728	0.347826	0.640855	1	9912	tags=85%, list=65%, signal=241%
BIOCARTA_P27_PATHWAY%MSIGDB_C2%BIOCARTA_P27_PATHWAY	BIOCARTA_P27_PATHWAY%MSIGDB_C2%BIOCARTA_P27_PATHWAY		13	-0.248065	-1.07726	0.365657	0.640677	1	9149	tags=85%, list=60%, signal=210%
AUTONOMIC NERVOUS SYSTEM DEVELOPMENT%GOBP%GO:0048483	AUTONOMIC NERVOUS SYSTEM DEVELOPMENT%GOBP%GO:0048483		37	-0.148931	-1.07698	0.343629	0.641048	1	3928	tags=41%, list=26%, signal=54%
PROTEIN SYNTHESIS: ALANINE%PATHWHIZ%PW120529	PROTEIN SYNTHESIS: ALANINE%PATHWHIZ%PW120529		40	-0.14359	-1.07697	0.345756	0.640851	1	2016	tags=28%, list=13%, signal=32%
RESPIRATORY ELECTRON TRANSPORT CHAIN%GOBP%GO:0022904	RESPIRATORY ELECTRON TRANSPORT CHAIN%GOBP%GO:0022904		70	-0.110015	-1.0769	0.349138	0.640776	1	6190	tags=51%, list=40%, signal=86%
ANGIOGENESIS%PANTHER PATHWAY%P00005	ANGIOGENESIS%PANTHER PATHWAY%P00005		137	-0.0768569	-1.07689	0.330677	0.64058	1	10555	tags=77%, list=69%, signal=245%
TP53 REGULATES TRANSCRIPTION OF GENES INVOLVED IN G1 CELL CYCLE ARREST%REACTOME%R-HSA-6804116.3	TP53 REGULATES TRANSCRIPTION OF GENES INVOLVED IN G1 CELL CYCLE ARREST%REACTOME%R-HSA-6804116.3		12	-0.254014	-1.07677	0.344697	0.640602	1	10136	tags=92%, list=66%, signal=272%
PROTEIN FOLDING%GOBP%GO:0006457	PROTEIN FOLDING%GOBP%GO:0006457		130	-0.0824183	-1.07666	0.372428	0.640602	1	12983	tags=93%, list=85%, signal=612%
SODIUM ION IMPORT ACROSS PLASMA MEMBRANE%GOBP%GO:0098719	SODIUM ION IMPORT ACROSS PLASMA MEMBRANE%GOBP%GO:0098719		16	-0.219384	-1.07647	0.347573	0.640779	1	7162	tags=69%, list=47%, signal=129%
ERK1 AND ERK2 CASCADE%GOBP%GO:0070371	ERK1 AND ERK2 CASCADE%GOBP%GO:0070371		47	-0.127933	-1.0763	0.334677	0.6409	1	11389	tags=87%, list=74%, signal=341%
FAS SIGNALING PATHWAY ( CD95 )%PATHWHIZ%PW070709	FAS SIGNALING PATHWAY ( CD95 )%PATHWHIZ%PW070709		28	-0.166033	-1.07615	0.349076	0.640979	1	12757	tags=100%, list=83%, signal=603%
REGULATION OF IMMUNE RESPONSE TO TUMOR CELL%GOBP%GO:0002837	REGULATION OF IMMUNE RESPONSE TO TUMOR CELL%GOBP%GO:0002837		15	-0.230136	-1.07603	0.364198	0.641	1	3621	tags=47%, list=24%, signal=61%
NEGATIVE REGULATION OF LONG-TERM SYNAPTIC POTENTIATION%GOBP%GO:1900272	NEGATIVE REGULATION OF LONG-TERM SYNAPTIC POTENTIATION%GOBP%GO:1900272		11	-0.27168	-1.07598	0.354582	0.640885	1	9750	tags=91%, list=64%, signal=251%
MET ACTIVATES RAP1 AND RAC1%REACTOME DATABASE ID RELEASE 81%8875555	MET ACTIVATES RAP1 AND RAC1%REACTOME DATABASE ID RELEASE 81%8875555		10	-0.277421	-1.07597	0.34898	0.640704	1	9523	tags=90%, list=62%, signal=238%
NUCLEAR MEMBRANE ORGANIZATION%GOBP%GO:0071763	NUCLEAR MEMBRANE ORGANIZATION%GOBP%GO:0071763		31	-0.163347	-1.07588	0.353175	0.640674	1	7373	tags=65%, list=48%, signal=124%
GLYCOSPHINGOLIPID BIOSYNTHETIC PROCESS%GOBP%GO:0006688	GLYCOSPHINGOLIPID BIOSYNTHETIC PROCESS%GOBP%GO:0006688		29	-0.170929	-1.07487	0.333996	0.642486	1	9519	tags=79%, list=62%, signal=210%
AUDITORY RECEPTOR CELL MORPHOGENESIS%GOBP%GO:0002093	AUDITORY RECEPTOR CELL MORPHOGENESIS%GOBP%GO:0002093		22	-0.195114	-1.07483	0.374737	0.642355	1	9532	tags=82%, list=62%, signal=217%
BIOCARTA_SPRY_PATHWAY%MSIGDB_C2%BIOCARTA_SPRY_PATHWAY	BIOCARTA_SPRY_PATHWAY%MSIGDB_C2%BIOCARTA_SPRY_PATHWAY		16	-0.221864	-1.07477	0.359375	0.64228	1	9991	tags=88%, list=65%, signal=252%
NEGATIVE REGULATION OF PROTEIN LOCALIZATION TO MEMBRANE%GOBP%GO:1905476	NEGATIVE REGULATION OF PROTEIN LOCALIZATION TO MEMBRANE%GOBP%GO:1905476		30	-0.163914	-1.07437	0.332024	0.642853	1	3106	tags=37%, list=20%, signal=46%
TRANSFORMING GROWTH FACTOR BETA RECEPTOR SIGNALING PATHWAY%GOBP%GO:0007179	TRANSFORMING GROWTH FACTOR BETA RECEPTOR SIGNALING PATHWAY%GOBP%GO:0007179		81	-0.100538	-1.07388	0.362376	0.643659	1	5645	tags=47%, list=37%, signal=74%
MEGAKARYOCYTE DIFFERENTIATION%GOBP%GO:0030219	MEGAKARYOCYTE DIFFERENTIATION%GOBP%GO:0030219		26	-0.175682	-1.07385	0.360236	0.643515	1	9669	tags=81%, list=63%, signal=219%
CELLULAR RESPONSE TO FLUID SHEAR STRESS%GOBP%GO:0071498	CELLULAR RESPONSE TO FLUID SHEAR STRESS%GOBP%GO:0071498		17	-0.215698	-1.07361	0.360947	0.643808	1	8399	tags=76%, list=55%, signal=169%
MAP3K8 (TPL2)-DEPENDENT MAPK1 3 ACTIVATION%REACTOME DATABASE ID RELEASE 81%5684264	MAP3K8 (TPL2)-DEPENDENT MAPK1 3 ACTIVATION%REACTOME DATABASE ID RELEASE 81%5684264		13	-0.248403	-1.07309	0.34556	0.644626	1	10320	tags=92%, list=67%, signal=284%
CELLULAR PIGMENTATION%GOBP%GO:0033059	CELLULAR PIGMENTATION%GOBP%GO:0033059		51	-0.125622	-1.07298	0.363462	0.644626	1	9779	tags=76%, list=64%, signal=211%
POSITIVE REGULATION OF CELL JUNCTION ASSEMBLY%GOBP%GO:1901890	POSITIVE REGULATION OF CELL JUNCTION ASSEMBLY%GOBP%GO:1901890		117	-0.0857174	-1.07279	0.354582	0.644793	1	10854	tags=79%, list=71%, signal=272%
BIOCARTA_VEGF_PATHWAY%MSIGDB_C2%BIOCARTA_VEGF_PATHWAY	BIOCARTA_VEGF_PATHWAY%MSIGDB_C2%BIOCARTA_VEGF_PATHWAY		27	-0.169956	-1.07269	0.335329	0.644774	1	7034	tags=63%, list=46%, signal=116%
PID_HES_HEY_PATHWAY%MSIGDB_C2%PID_HES_HEY_PATHWAY	PID_HES_HEY_PATHWAY%MSIGDB_C2%PID_HES_HEY_PATHWAY		40	-0.139754	-1.07268	0.350202	0.644574	1	7426	tags=63%, list=49%, signal=121%
INTEGRIN CELL SURFACE INTERACTIONS%REACTOME%R-HSA-216083.4	INTEGRIN CELL SURFACE INTERACTIONS%REACTOME%R-HSA-216083.4		52	-0.125021	-1.07253	0.34638	0.644657	1	6329	tags=54%, list=41%, signal=92%
FONDAPARINUX ACTION PATHWAY%SMPDB%SMP0000273	FONDAPARINUX ACTION PATHWAY%SMPDB%SMP0000273		10	-0.281217	-1.07229	0.361396	0.644908	1	7936	tags=80%, list=52%, signal=166%
WARBURG EFFECT%SMPDB%SMP0086930	WARBURG EFFECT%SMPDB%SMP0086930		32	-0.157995	-1.07219	0.36747	0.644929	1	8580	tags=72%, list=56%, signal=163%
BONE CELL DEVELOPMENT%GOBP%GO:0098751	BONE CELL DEVELOPMENT%GOBP%GO:0098751		29	-0.168765	-1.07209	0.346614	0.644916	1	11661	tags=93%, list=76%, signal=392%
CEREBELLAR PURKINJE CELL LAYER MORPHOGENESIS%GOBP%GO:0021692	CEREBELLAR PURKINJE CELL LAYER MORPHOGENESIS%GOBP%GO:0021692		23	-0.184732	-1.07205	0.354331	0.644805	1	8482	tags=74%, list=55%, signal=166%
CANAVAN DISEASE%SMPDB%SMP0000175	CANAVAN DISEASE%SMPDB%SMP0000175		14	-0.23485	-1.07171	0.345455	0.645285	1	8427	tags=79%, list=55%, signal=175%
MULTICELLULAR ORGANISMAL WATER HOMEOSTASIS%GOBP%GO:0050891	MULTICELLULAR ORGANISMAL WATER HOMEOSTASIS%GOBP%GO:0050891		43	-0.138489	-1.07155	0.345168	0.645415	1	6779	tags=58%, list=44%, signal=104%
OLIGOSACCHARIDE METABOLIC PROCESS%GOBP%GO:0009311	OLIGOSACCHARIDE METABOLIC PROCESS%GOBP%GO:0009311		35	-0.155659	-1.07152	0.348162	0.645263	1	8111	tags=69%, list=53%, signal=146%
ENOXAPARIN ACTION PATHWAY%SMPDB%SMP0000272	ENOXAPARIN ACTION PATHWAY%SMPDB%SMP0000272		10	-0.281217	-1.0714	0.373418	0.645281	1	7936	tags=80%, list=52%, signal=166%
REGULATION OF PROTEASOMAL PROTEIN CATABOLIC PROCESS%GOBP%GO:0061136	REGULATION OF PROTEASOMAL PROTEIN CATABOLIC PROCESS%GOBP%GO:0061136		174	-0.0695343	-1.07135	0.357955	0.64519	1	9319	tags=68%, list=61%, signal=172%
REGULATION OF MULTICELLULAR ORGANISM GROWTH%GOBP%GO:0040014	REGULATION OF MULTICELLULAR ORGANISM GROWTH%GOBP%GO:0040014		73	-0.1079	-1.07131	0.374046	0.645057	1	5271	tags=45%, list=34%, signal=69%
LEUKOCYTE CHEMOTAXIS%GOBP%GO:0030595	LEUKOCYTE CHEMOTAXIS%GOBP%GO:0030595		74	-0.105987	-1.07102	0.363273	0.645418	1	8926	tags=69%, list=58%, signal=165%
TYPE I INTERFERON SIGNALING PATHWAY%GOBP%GO:0060337	TYPE I INTERFERON SIGNALING PATHWAY%GOBP%GO:0060337		12	-0.255258	-1.07089	0.349146	0.645461	1	2472	tags=42%, list=16%, signal=50%
REGULATION OF B CELL APOPTOTIC PROCESS%GOBP%GO:0002902	REGULATION OF B CELL APOPTOTIC PROCESS%GOBP%GO:0002902		17	-0.214161	-1.07087	0.355641	0.64529	1	3026	tags=41%, list=20%, signal=51%
SIGNALING EVENTS MEDIATED BY FOCAL ADHESION KINASE%PATHWAY INTERACTION DATABASE NCI-NATURE CURATED DATA%SIGNALING EVENTS MEDIATED BY FOCAL ADHESION KINASE	SIGNALING EVENTS MEDIATED BY FOCAL ADHESION KINASE%PATHWAY INTERACTION DATABASE NCI-NATURE CURATED DATA%SIGNALING EVENTS MEDIATED BY FOCAL ADHESION KINASE		57	-0.119859	-1.07054	0.347826	0.645732	1	9978	tags=77%, list=65%, signal=221%
SARS-COV-2 INFECTION%REACTOME%R-HSA-9694516.6	SARS-COV-2 INFECTION%REACTOME%R-HSA-9694516.6		211	-0.0651859	-1.07036	0.373016	0.645917	1	3221	tags=27%, list=21%, signal=34%
ANTIGEN PROCESSING AND PRESENTATION OF ENDOGENOUS ANTIGEN%GOBP%GO:0019883	ANTIGEN PROCESSING AND PRESENTATION OF ENDOGENOUS ANTIGEN%GOBP%GO:0019883		17	-0.213183	-1.07032	0.352688	0.645791	1	7538	tags=71%, list=49%, signal=139%
INHIBITION OF VOLTAGE GATED CA2+ CHANNELS VIA GBETA GAMMA SUBUNITS%REACTOME%R-HSA-997272.1	INHIBITION OF VOLTAGE GATED CA2+ CHANNELS VIA GBETA GAMMA SUBUNITS%REACTOME%R-HSA-997272.1		23	-0.18351	-1.07028	0.338776	0.645661	1	10495	tags=87%, list=69%, signal=277%
NEGATIVE REGULATION OF OSSIFICATION%GOBP%GO:0030279	NEGATIVE REGULATION OF OSSIFICATION%GOBP%GO:0030279		32	-0.154444	-1.07019	0.339483	0.645639	1	1467	tags=25%, list=10%, signal=28%
REGULATION OF SPINDLE ORGANIZATION%GOBP%GO:0090224	REGULATION OF SPINDLE ORGANIZATION%GOBP%GO:0090224		42	-0.141564	-1.06997	0.356031	0.645851	1	9856	tags=79%, list=64%, signal=220%
INTERMEDIATE FILAMENT ORGANIZATION%GOBP%GO:0045109	INTERMEDIATE FILAMENT ORGANIZATION%GOBP%GO:0045109		22	-0.194917	-1.06959	0.350877	0.646384	1	8145	tags=73%, list=53%, signal=155%
REGULATION OF SISTER CHROMATID SEGREGATION%GOBP%GO:0033045	REGULATION OF SISTER CHROMATID SEGREGATION%GOBP%GO:0033045		82	-0.102403	-1.06939	0.362661	0.646569	1	9445	tags=72%, list=62%, signal=187%
PYRIMIDINE NUCLEOBASE METABOLIC PROCESS%GOBP%GO:0006206	PYRIMIDINE NUCLEOBASE METABOLIC PROCESS%GOBP%GO:0006206		15	-0.22922	-1.06936	0.38664	0.64643	1	9751	tags=87%, list=64%, signal=239%
RESPONSE TO OXIDATIVE STRESS%GOBP%GO:0006979	RESPONSE TO OXIDATIVE STRESS%GOBP%GO:0006979		295	-0.0546758	-1.06927	0.383858	0.646392	1	4727	tags=36%, list=31%, signal=51%
REGULATION OF MICROGLIAL CELL ACTIVATION%GOBP%GO:1903978	REGULATION OF MICROGLIAL CELL ACTIVATION%GOBP%GO:1903978		12	-0.257571	-1.06914	0.361616	0.64643	1	4985	tags=58%, list=33%, signal=86%
ASPARTATE METABOLISM%SMPDB%SMP0000067	ASPARTATE METABOLISM%SMPDB%SMP0000067		14	-0.23485	-1.06913	0.363083	0.646251	1	8427	tags=79%, list=55%, signal=175%
NEGATIVE REGULATION OF STEM CELL PROLIFERATION%GOBP%GO:2000647	NEGATIVE REGULATION OF STEM CELL PROLIFERATION%GOBP%GO:2000647		20	-0.198494	-1.069	0.365112	0.646309	1	4615	tags=50%, list=30%, signal=72%
PERISTALSIS%GOBP%GO:0030432	PERISTALSIS%GOBP%GO:0030432		11	-0.261535	-1.06888	0.328482	0.646339	1	8515	tags=82%, list=56%, signal=185%
ADENYLATE CYCLASE-MODULATING G PROTEIN-COUPLED RECEPTOR SIGNALING PATHWAY%GOBP%GO:0007188	ADENYLATE CYCLASE-MODULATING G PROTEIN-COUPLED RECEPTOR SIGNALING PATHWAY%GOBP%GO:0007188		156	-0.0748179	-1.06887	0.350202	0.646137	1	8768	tags=65%, list=57%, signal=150%
REGULATION OF INTERLEUKIN-6 PRODUCTION%GOBP%GO:0032675	REGULATION OF INTERLEUKIN-6 PRODUCTION%GOBP%GO:0032675		125	-0.0809812	-1.06861	0.351297	0.646456	1	4155	tags=35%, list=27%, signal=48%
MICRORNAS IN CARDIOMYOCYTE HYPERTROPHY%WIKIPATHWAYS_20220510%WP1560%MUS MUSCULUS	MICRORNAS IN CARDIOMYOCYTE HYPERTROPHY%WIKIPATHWAYS_20220510%WP1560%MUS MUSCULUS		72	-0.106115	-1.06858	0.346228	0.646309	1	10066	tags=76%, list=66%, signal=223%
POSTSYNAPTIC SPECIALIZATION ASSEMBLY%GOBP%GO:0098698	POSTSYNAPTIC SPECIALIZATION ASSEMBLY%GOBP%GO:0098698		11	-0.26363	-1.06813	0.348269	0.647027	1	1533	tags=36%, list=10%, signal=40%
ANGIOTENSIN-ACTIVATED SIGNALING PATHWAY%GOBP%GO:0038166	ANGIOTENSIN-ACTIVATED SIGNALING PATHWAY%GOBP%GO:0038166		11	-0.263761	-1.06774	0.366	0.647569	1	2921	tags=45%, list=19%, signal=56%
CANONICAL GLYCOLYSIS%GOBP%GO:0061621	CANONICAL GLYCOLYSIS%GOBP%GO:0061621		16	-0.222756	-1.06755	0.36381	0.647728	1	10933	tags=94%, list=72%, signal=329%
REGULATION OF CHROMATIN ORGANIZATION%GOBP%GO:1902275	REGULATION OF CHROMATIN ORGANIZATION%GOBP%GO:1902275		43	-0.138635	-1.06722	0.345351	0.648171	1	9977	tags=79%, list=65%, signal=227%
HISTONE H3 DEACETYLATION%GOBP%GO:0070932	HISTONE H3 DEACETYLATION%GOBP%GO:0070932		13	-0.244304	-1.06697	0.344554	0.648464	1	5678	tags=62%, list=37%, signal=98%
METABOLISM OF NITRIC OXIDE: NOS3 ACTIVATION AND REGULATION%REACTOME DATABASE ID RELEASE 81%202131	METABOLISM OF NITRIC OXIDE: NOS3 ACTIVATION AND REGULATION%REACTOME DATABASE ID RELEASE 81%202131		14	-0.236449	-1.06684	0.346693	0.648516	1	11679	tags=100%, list=76%, signal=423%
PURINE RIBONUCLEOSIDE DIPHOSPHATE METABOLIC PROCESS%GOBP%GO:0009179	PURINE RIBONUCLEOSIDE DIPHOSPHATE METABOLIC PROCESS%GOBP%GO:0009179		47	-0.130411	-1.06679	0.363636	0.648411	1	9074	tags=72%, list=59%, signal=177%
OLIGOSACCHARIDE CATABOLIC PROCESS%GOBP%GO:0009313	OLIGOSACCHARIDE CATABOLIC PROCESS%GOBP%GO:0009313		12	-0.255018	-1.06678	0.358779	0.648233	1	5024	tags=58%, list=33%, signal=87%
RESPONSE TO STEROL DEPLETION%GOBP%GO:0006991	RESPONSE TO STEROL DEPLETION%GOBP%GO:0006991		12	-0.248647	-1.06649	0.357692	0.648621	1	2573	tags=42%, list=17%, signal=50%
DENDRITE EXTENSION%GOBP%GO:0097484	DENDRITE EXTENSION%GOBP%GO:0097484		11	-0.261143	-1.06644	0.356994	0.648487	1	9911	tags=91%, list=65%, signal=258%
BIOCARTA_GPCR_PATHWAY%MSIGDB_C2%BIOCARTA_GPCR_PATHWAY	BIOCARTA_GPCR_PATHWAY%MSIGDB_C2%BIOCARTA_GPCR_PATHWAY		26	-0.174196	-1.06612	0.36	0.648946	1	12044	tags=96%, list=79%, signal=452%
EXOCRINE SYSTEM DEVELOPMENT%GOBP%GO:0035272	EXOCRINE SYSTEM DEVELOPMENT%GOBP%GO:0035272		39	-0.144058	-1.06604	0.368313	0.648884	1	5645	tags=51%, list=37%, signal=81%
HYPOACETYLASPARTIA%PATHWHIZ%PW000094	HYPOACETYLASPARTIA%PATHWHIZ%PW000094		14	-0.23485	-1.06599	0.356713	0.648779	1	8427	tags=79%, list=55%, signal=175%
SIGNALING BY FGFR1%REACTOME%R-HSA-5654736.4	SIGNALING BY FGFR1%REACTOME%R-HSA-5654736.4		33	-0.156518	-1.06587	0.375	0.648806	1	8733	tags=73%, list=57%, signal=169%
RNA POLYMERASE III TRANSCRIPTION INITIATION FROM TYPE 3 PROMOTER%REACTOME%R-HSA-76071.2	RNA POLYMERASE III TRANSCRIPTION INITIATION FROM TYPE 3 PROMOTER%REACTOME%R-HSA-76071.2		26	-0.172573	-1.06578	0.347826	0.648801	1	6188	tags=58%, list=40%, signal=97%
VISUAL PERCEPTION%GOBP%GO:0007601	VISUAL PERCEPTION%GOBP%GO:0007601		73	-0.107894	-1.06577	0.36673	0.648611	1	5690	tags=48%, list=37%, signal=76%
CARDIAC EPITHELIAL TO MESENCHYMAL TRANSITION%GOBP%GO:0060317	CARDIAC EPITHELIAL TO MESENCHYMAL TRANSITION%GOBP%GO:0060317		23	-0.187717	-1.06576	0.348515	0.648405	1	9766	tags=83%, list=64%, signal=228%
CEREBELLAR PURKINJE CELL DIFFERENTIATION%GOBP%GO:0021702	CEREBELLAR PURKINJE CELL DIFFERENTIATION%GOBP%GO:0021702		17	-0.210263	-1.06515	0.365805	0.649408	1	8482	tags=76%, list=55%, signal=172%
SYNAPSE PRUNING%GOBP%GO:0098883	SYNAPSE PRUNING%GOBP%GO:0098883		10	-0.278272	-1.06512	0.37	0.649262	1	3394	tags=50%, list=22%, signal=64%
POSITIVE REGULATION OF VASCULAR ASSOCIATED SMOOTH MUSCLE CELL MIGRATION%GOBP%GO:1904754	POSITIVE REGULATION OF VASCULAR ASSOCIATED SMOOTH MUSCLE CELL MIGRATION%GOBP%GO:1904754		20	-0.202063	-1.06475	0.353659	0.649817	1	9912	tags=85%, list=65%, signal=241%
SPLICING FACTOR NOVA REGULATED SYNAPTIC PROTEINS%WIKIPATHWAYS_20220510%WP1983%MUS MUSCULUS	SPLICING FACTOR NOVA REGULATED SYNAPTIC PROTEINS%WIKIPATHWAYS_20220510%WP1983%MUS MUSCULUS		41	-0.135171	-1.06466	0.348337	0.649774	1	12111	tags=93%, list=79%, signal=445%
PTK6 REGULATES RHO GTPASES, RAS GTPASE AND MAP KINASES%REACTOME%R-HSA-8849471.2	PTK6 REGULATES RHO GTPASES, RAS GTPASE AND MAP KINASES%REACTOME%R-HSA-8849471.2		12	-0.258411	-1.0646	0.358452	0.649695	1	11343	tags=100%, list=74%, signal=387%
CRISTAE FORMATION%REACTOME%R-HSA-8949613.2	CRISTAE FORMATION%REACTOME%R-HSA-8949613.2		19	-0.202479	-1.06399	0.36646	0.650691	1	8980	tags=79%, list=59%, signal=191%
CALCIUM-MEDIATED SIGNALING USING INTRACELLULAR CALCIUM SOURCE%GOBP%GO:0035584	CALCIUM-MEDIATED SIGNALING USING INTRACELLULAR CALCIUM SOURCE%GOBP%GO:0035584		18	-0.207147	-1.0637	0.354528	0.651075	1	3633	tags=44%, list=24%, signal=58%
MESODERM FORMATION%GOBP%GO:0001707	MESODERM FORMATION%GOBP%GO:0001707		48	-0.127198	-1.06353	0.365854	0.651211	1	11441	tags=88%, list=75%, signal=346%
TNFALPHA%IOB%TNFALPHA	TNFALPHA%IOB%TNFALPHA		181	-0.068654	-1.06302	0.362919	0.652033	1	9861	tags=71%, list=64%, signal=198%
G BETA:GAMMA SIGNALLING THROUGH BTK%REACTOME DATABASE ID RELEASE 81%8964315	G BETA:GAMMA SIGNALLING THROUGH BTK%REACTOME DATABASE ID RELEASE 81%8964315		13	-0.237209	-1.06296	0.365949	0.651945	1	10491	tags=92%, list=69%, signal=294%
SECOND-MESSENGER-MEDIATED SIGNALING%GOBP%GO:0019932	SECOND-MESSENGER-MEDIATED SIGNALING%GOBP%GO:0019932		154	-0.0738259	-1.06245	0.376726	0.652743	1	4245	tags=35%, list=28%, signal=48%
METHYLMALONIC ACIDURIA DUE TO COBALAMIN-RELATED DISORDERS%PATHWHIZ%PW000208	METHYLMALONIC ACIDURIA DUE TO COBALAMIN-RELATED DISORDERS%PATHWHIZ%PW000208		17	-0.21854	-1.06238	0.370301	0.652649	1	9255	tags=82%, list=61%, signal=208%
C21-STEROID HORMONE METABOLIC PROCESS%GOBP%GO:0008207	C21-STEROID HORMONE METABOLIC PROCESS%GOBP%GO:0008207		11	-0.266837	-1.06237	0.365805	0.652478	1	8434	tags=82%, list=55%, signal=182%
POSITIVE REGULATION OF OSTEOBLAST PROLIFERATION%GOBP%GO:0033690	POSITIVE REGULATION OF OSTEOBLAST PROLIFERATION%GOBP%GO:0033690		12	-0.250916	-1.06199	0.385859	0.653008	1	7635	tags=75%, list=50%, signal=150%
FOREBRAIN NEURON DIFFERENTIATION%GOBP%GO:0021879	FOREBRAIN NEURON DIFFERENTIATION%GOBP%GO:0021879		45	-0.131402	-1.06196	0.378543	0.652878	1	3774	tags=38%, list=25%, signal=50%
TOLL LIKE RECEPTOR 3 (TLR3) CASCADE%REACTOME DATABASE ID RELEASE 81%168164	TOLL LIKE RECEPTOR 3 (TLR3) CASCADE%REACTOME DATABASE ID RELEASE 81%168164		90	-0.0951096	-1.06195	0.378218	0.652691	1	9768	tags=73%, list=64%, signal=202%
REGULATION OF RESPONSE TO ENDOPLASMIC RETICULUM STRESS%GOBP%GO:1905897	REGULATION OF RESPONSE TO ENDOPLASMIC RETICULUM STRESS%GOBP%GO:1905897		73	-0.106328	-1.06185	0.367556	0.652686	1	7180	tags=58%, list=47%, signal=108%
REGULATION OF BEHAVIOR%GOBP%GO:0050795	REGULATION OF BEHAVIOR%GOBP%GO:0050795		80	-0.101044	-1.06156	0.357002	0.653045	1	10505	tags=79%, list=69%, signal=250%
EXIT FROM HOST CELL%GOBP%GO:0035891	EXIT FROM HOST CELL%GOBP%GO:0035891		22	-0.186927	-1.06141	0.362705	0.65312	1	11047	tags=91%, list=72%, signal=327%
NEGATIVE REGULATION OF PROTEIN-CONTAINING COMPLEX ASSEMBLY%GOBP%GO:0031333	NEGATIVE REGULATION OF PROTEIN-CONTAINING COMPLEX ASSEMBLY%GOBP%GO:0031333		117	-0.0842883	-1.06134	0.367432	0.653044	1	10745	tags=79%, list=70%, signal=263%
PURINE NUCLEOSIDE DIPHOSPHATE METABOLIC PROCESS%GOBP%GO:0009135	PURINE NUCLEOSIDE DIPHOSPHATE METABOLIC PROCESS%GOBP%GO:0009135		47	-0.130411	-1.06121	0.369072	0.653083	1	9074	tags=72%, list=59%, signal=177%
POSITIVE REGULATION OF ALCOHOL BIOSYNTHETIC PROCESS%GOBP%GO:1902932	POSITIVE REGULATION OF ALCOHOL BIOSYNTHETIC PROCESS%GOBP%GO:1902932		25	-0.175382	-1.061	0.349301	0.653284	1	4663	tags=48%, list=30%, signal=69%
SHC1 EVENTS IN ERBB4 SIGNALING%REACTOME%R-HSA-1250347.3	SHC1 EVENTS IN ERBB4 SIGNALING%REACTOME%R-HSA-1250347.3		10	-0.277814	-1.06097	0.366197	0.653131	1	9517	tags=90%, list=62%, signal=238%
POSITIVE REGULATION OF CHROMATIN BINDING%GOBP%GO:0035563	POSITIVE REGULATION OF CHROMATIN BINDING%GOBP%GO:0035563		15	-0.229591	-1.06085	0.371607	0.653178	1	8726	tags=80%, list=57%, signal=186%
SIGNAL TRANSDUCTION BY P53 CLASS MEDIATOR%GOBP%GO:0072331	SIGNAL TRANSDUCTION BY P53 CLASS MEDIATOR%GOBP%GO:0072331		83	-0.0975827	-1.0608	0.361742	0.653055	1	4412	tags=39%, list=29%, signal=54%
CGMP-MEDIATED SIGNALING%GOBP%GO:0019934	CGMP-MEDIATED SIGNALING%GOBP%GO:0019934		22	-0.193346	-1.0604	0.373196	0.653633	1	3999	tags=45%, list=26%, signal=61%
GLUCOSE CATABOLIC PROCESS TO PYRUVATE%GOBP%GO:0061718	GLUCOSE CATABOLIC PROCESS TO PYRUVATE%GOBP%GO:0061718		16	-0.222756	-1.06022	0.363458	0.653782	1	10933	tags=94%, list=72%, signal=329%
CXCR4 SIGNALING PATHWAY%SMPDB%SMP0064625	CXCR4 SIGNALING PATHWAY%SMPDB%SMP0064625		19	-0.199056	-1.06016	0.360845	0.653695	1	9837	tags=84%, list=64%, signal=236%
REGULATION OF RESPIRATORY GASEOUS EXCHANGE%GOBP%GO:0043576	REGULATION OF RESPIRATORY GASEOUS EXCHANGE%GOBP%GO:0043576		22	-0.191184	-1.05996	0.370143	0.653905	1	5422	tags=55%, list=35%, signal=84%
U12 DEPENDENT SPLICING%REACTOME%R-HSA-72165.1	U12 DEPENDENT SPLICING%REACTOME%R-HSA-72165.1		45	-0.132714	-1.05983	0.362319	0.653961	1	3754	tags=38%, list=25%, signal=50%
G PROTEIN GATED POTASSIUM CHANNELS%REACTOME%R-HSA-1296059.2	G PROTEIN GATED POTASSIUM CHANNELS%REACTOME%R-HSA-1296059.2		23	-0.18351	-1.05972	0.375494	0.653998	1	10495	tags=87%, list=69%, signal=277%
AORTA MORPHOGENESIS%GOBP%GO:0035909	AORTA MORPHOGENESIS%GOBP%GO:0035909		28	-0.169815	-1.0597	0.379877	0.65383	1	10515	tags=86%, list=69%, signal=274%
CELL FATE DETERMINATION%GOBP%GO:0001709	CELL FATE DETERMINATION%GOBP%GO:0001709		31	-0.157244	-1.05963	0.375235	0.653744	1	5000	tags=48%, list=33%, signal=72%
MOVEMENT IN HOST%GOBP%GO:0044000	MOVEMENT IN HOST%GOBP%GO:0044000		52	-0.124143	-1.0595	0.375502	0.653804	1	11047	tags=85%, list=72%, signal=304%
DAP12 INTERACTIONS%REACTOME%R-HSA-2172127.1	DAP12 INTERACTIONS%REACTOME%R-HSA-2172127.1		21	-0.193492	-1.05835	0.393214	0.655912	1	7968	tags=71%, list=52%, signal=149%
RND3 GTPASE CYCLE%REACTOME%R-HSA-9696264.1	RND3 GTPASE CYCLE%REACTOME%R-HSA-9696264.1		38	-0.140548	-1.05788	0.380252	0.656655	1	5100	tags=47%, list=33%, signal=71%
REGULATION OF SPINDLE ASSEMBLY%GOBP%GO:0090169	REGULATION OF SPINDLE ASSEMBLY%GOBP%GO:0090169		29	-0.163789	-1.05739	0.371373	0.657449	1	7519	tags=66%, list=49%, signal=129%
SUPERPATHWAY OF L-TRYPTOPHAN UTILIZATION%BIOCYC%PWY66-401	SUPERPATHWAY OF L-TRYPTOPHAN UTILIZATION%BIOCYC%PWY66-401		27	-0.172086	-1.05732	0.386318	0.657374	1	4170	tags=44%, list=27%, signal=61%
NEGATIVE REGULATION OF ENDOTHELIAL CELL PROLIFERATION%GOBP%GO:0001937	NEGATIVE REGULATION OF ENDOTHELIAL CELL PROLIFERATION%GOBP%GO:0001937		36	-0.151563	-1.05692	0.377246	0.657946	1	10006	tags=81%, list=65%, signal=233%
MISCELLANEOUS TRANSPORT AND BINDING EVENTS%REACTOME%R-HSA-5223345.4	MISCELLANEOUS TRANSPORT AND BINDING EVENTS%REACTOME%R-HSA-5223345.4		19	-0.200549	-1.05669	0.357708	0.658219	1	7400	tags=68%, list=48%, signal=132%
ORGANELLE TRANSPORT ALONG MICROTUBULE%GOBP%GO:0072384	ORGANELLE TRANSPORT ALONG MICROTUBULE%GOBP%GO:0072384		75	-0.102592	-1.05645	0.365462	0.658462	1	9245	tags=71%, list=60%, signal=178%
SALIVARY GLAND MORPHOGENESIS%GOBP%GO:0007435	SALIVARY GLAND MORPHOGENESIS%GOBP%GO:0007435		25	-0.175211	-1.05641	0.347656	0.658326	1	4054	tags=44%, list=27%, signal=60%
NEGATIVE REGULATION OF ENDOPLASMIC RETICULUM STRESS-INDUCED INTRINSIC APOPTOTIC SIGNALING PATHWAY%GOBP%GO:1902236	NEGATIVE REGULATION OF ENDOPLASMIC RETICULUM STRESS-INDUCED INTRINSIC APOPTOTIC SIGNALING PATHWAY%GOBP%GO:1902236		18	-0.204696	-1.05611	0.394584	0.658688	1	10466	tags=89%, list=68%, signal=281%
FOXO-MEDIATED TRANSCRIPTION OF OXIDATIVE STRESS, METABOLIC AND NEURONAL GENES%REACTOME DATABASE ID RELEASE 81%9615017	FOXO-MEDIATED TRANSCRIPTION OF OXIDATIVE STRESS, METABOLIC AND NEURONAL GENES%REACTOME DATABASE ID RELEASE 81%9615017		21	-0.19023	-1.05598	0.385214	0.658759	1	9474	tags=81%, list=62%, signal=213%
TELOMERE ORGANIZATION%GOBP%GO:0032200	TELOMERE ORGANIZATION%GOBP%GO:0032200		97	-0.0900883	-1.05592	0.369141	0.658675	1	12346	tags=90%, list=81%, signal=463%
LONG-TERM MEMORY%GOBP%GO:0007616	LONG-TERM MEMORY%GOBP%GO:0007616		42	-0.139759	-1.05585	0.380392	0.658607	1	5879	tags=52%, list=38%, signal=85%
LYMPHOCYTE MEDIATED IMMUNITY%GOBP%GO:0002449	LYMPHOCYTE MEDIATED IMMUNITY%GOBP%GO:0002449		111	-0.0848131	-1.05571	0.36157	0.65866	1	6152	tags=49%, list=40%, signal=81%
REGULATION OF EXIT FROM MITOSIS%GOBP%GO:0007096	REGULATION OF EXIT FROM MITOSIS%GOBP%GO:0007096		10	-0.276702	-1.05543	0.360236	0.659012	1	11063	tags=100%, list=72%, signal=361%
IL23-MEDIATED SIGNALING EVENTS%PATHWAY INTERACTION DATABASE NCI-NATURE CURATED DATA%IL23-MEDIATED SIGNALING EVENTS	IL23-MEDIATED SIGNALING EVENTS%PATHWAY INTERACTION DATABASE NCI-NATURE CURATED DATA%IL23-MEDIATED SIGNALING EVENTS		15	-0.22359	-1.05533	0.383117	0.658996	1	6779	tags=67%, list=44%, signal=120%
BIOCARTA_CELL2CELL_PATHWAY%MSIGDB_C2%BIOCARTA_CELL2CELL_PATHWAY	BIOCARTA_CELL2CELL_PATHWAY%MSIGDB_C2%BIOCARTA_CELL2CELL_PATHWAY		11	-0.261666	-1.05521	0.371316	0.659032	1	9903	tags=91%, list=65%, signal=258%
P75 NTR RECEPTOR-MEDIATED SIGNALLING%REACTOME%R-HSA-193704.1	P75 NTR RECEPTOR-MEDIATED SIGNALLING%REACTOME%R-HSA-193704.1		84	-0.0979235	-1.05509	0.37594	0.659067	1	6339	tags=51%, list=41%, signal=87%
ACTIVATION OF PROTEIN KINASE ACTIVITY%GOBP%GO:0032147	ACTIVATION OF PROTEIN KINASE ACTIVITY%GOBP%GO:0032147		79	-0.101707	-1.05491	0.384321	0.659217	1	3099	tags=30%, list=20%, signal=38%
REGULATION OF NITRIC OXIDE BIOSYNTHETIC PROCESS%GOBP%GO:0045428	REGULATION OF NITRIC OXIDE BIOSYNTHETIC PROCESS%GOBP%GO:0045428		53	-0.122965	-1.05476	0.346303	0.659315	1	9667	tags=75%, list=63%, signal=205%
POSITIVE REGULATION OF MEMBRANE DEPOLARIZATION%GOBP%GO:1904181	POSITIVE REGULATION OF MEMBRANE DEPOLARIZATION%GOBP%GO:1904181		13	-0.238116	-1.05468	0.357724	0.659261	1	9301	tags=85%, list=61%, signal=216%
CELLULAR ROLES OF ANTHRAX TOXIN%PATHWAY INTERACTION DATABASE NCI-NATURE CURATED DATA%CELLULAR ROLES OF ANTHRAX TOXIN	CELLULAR ROLES OF ANTHRAX TOXIN%PATHWAY INTERACTION DATABASE NCI-NATURE CURATED DATA%CELLULAR ROLES OF ANTHRAX TOXIN		13	-0.237471	-1.05457	0.37911	0.659286	1	10487	tags=92%, list=69%, signal=294%
RESPONSE TO INORGANIC SUBSTANCE%GOBP%GO:0010035	RESPONSE TO INORGANIC SUBSTANCE%GOBP%GO:0010035		397	-0.0463707	-1.05392	0.363057	0.660377	1	12097	tags=84%, list=79%, signal=390%
POSITIVE REGULATION OF PURINE NUCLEOTIDE BIOSYNTHETIC PROCESS%GOBP%GO:1900373	POSITIVE REGULATION OF PURINE NUCLEOTIDE BIOSYNTHETIC PROCESS%GOBP%GO:1900373		17	-0.213479	-1.05374	0.408907	0.660539	1	2137	tags=35%, list=14%, signal=41%
POSITIVE REGULATION OF INTERLEUKIN-4 PRODUCTION%GOBP%GO:0032753	POSITIVE REGULATION OF INTERLEUKIN-4 PRODUCTION%GOBP%GO:0032753		17	-0.211346	-1.05343	0.370874	0.660955	1	3069	tags=41%, list=20%, signal=51%
REGULATION OF TRANSLATION%GOBP%GO:0006417	REGULATION OF TRANSLATION%GOBP%GO:0006417		323	-0.0500594	-1.05324	0.376754	0.661099	1	13453	tags=93%, list=88%, signal=757%
LATE ENDOSOME TO LYSOSOME TRANSPORT%GOBP%GO:1902774	LATE ENDOSOME TO LYSOSOME TRANSPORT%GOBP%GO:1902774		16	-0.216536	-1.05318	0.375723	0.661016	1	11028	tags=94%, list=72%, signal=336%
REGULATION OF ASPARTIC-TYPE ENDOPEPTIDASE ACTIVITY INVOLVED IN AMYLOID PRECURSOR PROTEIN CATABOLIC PROCESS%GOBP%GO:1902959	REGULATION OF ASPARTIC-TYPE ENDOPEPTIDASE ACTIVITY INVOLVED IN AMYLOID PRECURSOR PROTEIN CATABOLIC PROCESS%GOBP%GO:1902959		10	-0.267277	-1.05317	0.375796	0.660832	1	6620	tags=70%, list=43%, signal=123%
SMAD2 SMAD3:SMAD4 HETEROTRIMER REGULATES TRANSCRIPTION%REACTOME DATABASE ID RELEASE 81%2173796	SMAD2 SMAD3:SMAD4 HETEROTRIMER REGULATES TRANSCRIPTION%REACTOME DATABASE ID RELEASE 81%2173796		32	-0.15906	-1.0529	0.373106	0.661179	1	2830	tags=34%, list=19%, signal=42%
MICROTUBULE POLYMERIZATION%GOBP%GO:0046785	MICROTUBULE POLYMERIZATION%GOBP%GO:0046785		36	-0.148038	-1.0527	0.384146	0.66136	1	6662	tags=58%, list=44%, signal=103%
REGULATION OF ASTROCYTE DIFFERENTIATION%GOBP%GO:0048710	REGULATION OF ASTROCYTE DIFFERENTIATION%GOBP%GO:0048710		33	-0.153613	-1.05256	0.374257	0.661439	1	12484	tags=97%, list=82%, signal=527%
DNA DAMAGE RESPONSE, SIGNAL TRANSDUCTION RESULTING IN TRANSCRIPTION%GOBP%GO:0042772	DNA DAMAGE RESPONSE, SIGNAL TRANSDUCTION RESULTING IN TRANSCRIPTION%GOBP%GO:0042772		15	-0.223961	-1.05254	0.34322	0.661265	1	2696	tags=40%, list=18%, signal=49%
PHOSPHOLIPASE C-ACTIVATING G PROTEIN-COUPLED RECEPTOR SIGNALING PATHWAY%GOBP%GO:0007200	PHOSPHOLIPASE C-ACTIVATING G PROTEIN-COUPLED RECEPTOR SIGNALING PATHWAY%GOBP%GO:0007200		62	-0.112903	-1.05244	0.359615	0.661287	1	7653	tags=61%, list=50%, signal=122%
VIRAL RELEASE FROM HOST CELL%GOBP%GO:0019076	VIRAL RELEASE FROM HOST CELL%GOBP%GO:0019076		22	-0.186927	-1.05239	0.366541	0.661147	1	11047	tags=91%, list=72%, signal=327%
LEUKOCYTE MEDIATED IMMUNITY%GOBP%GO:0002443	LEUKOCYTE MEDIATED IMMUNITY%GOBP%GO:0002443		140	-0.0769873	-1.05218	0.354	0.661356	1	6152	tags=48%, list=40%, signal=79%
REGULATION OF ACTIN FILAMENT-BASED PROCESS%GOBP%GO:0032970	REGULATION OF ACTIN FILAMENT-BASED PROCESS%GOBP%GO:0032970		352	-0.0493163	-1.05215	0.394683	0.661213	1	13034	tags=90%, list=85%, signal=596%
APAP ADME%REACTOME%R-HSA-9753281.2	APAP ADME%REACTOME%R-HSA-9753281.2		15	-0.223066	-1.05171	0.386454	0.661864	1	3729	tags=47%, list=24%, signal=62%
ACTIVATION OF GENE EXPRESSION BY SREBF (SREBP)%REACTOME%R-HSA-2426168.3	ACTIVATION OF GENE EXPRESSION BY SREBF (SREBP)%REACTOME%R-HSA-2426168.3		37	-0.142441	-1.05122	0.364173	0.662597	1	4027	tags=41%, list=26%, signal=55%
PEPTIDYL-ASPARAGINE MODIFICATION%GOBP%GO:0018196	PEPTIDYL-ASPARAGINE MODIFICATION%GOBP%GO:0018196		17	-0.211608	-1.05106	0.391863	0.662722	1	3065	tags=41%, list=20%, signal=51%
REGULATION OF SKELETAL MUSCLE CELL DIFFERENTIATION%GOBP%GO:2001014	REGULATION OF SKELETAL MUSCLE CELL DIFFERENTIATION%GOBP%GO:2001014		21	-0.190788	-1.05102	0.409002	0.662598	1	5825	tags=57%, list=38%, signal=92%
GLANDULAR EPITHELIAL CELL DIFFERENTIATION%GOBP%GO:0002067	GLANDULAR EPITHELIAL CELL DIFFERENTIATION%GOBP%GO:0002067		62	-0.11285	-1.05098	0.349609	0.662462	1	11353	tags=85%, list=74%, signal=331%
REGULATION OF SIGNALING BY CBL%REACTOME DATABASE ID RELEASE 81%912631	REGULATION OF SIGNALING BY CBL%REACTOME DATABASE ID RELEASE 81%912631		16	-0.216954	-1.05088	0.373518	0.662455	1	10066	tags=88%, list=66%, signal=256%
ASSEMBLY OF COLLAGEN FIBRILS AND OTHER MULTIMERIC STRUCTURES%REACTOME DATABASE ID RELEASE 81%2022090	ASSEMBLY OF COLLAGEN FIBRILS AND OTHER MULTIMERIC STRUCTURES%REACTOME DATABASE ID RELEASE 81%2022090		46	-0.130968	-1.0508	0.36887	0.66241	1	2658	tags=30%, list=17%, signal=37%
THALAMUS DEVELOPMENT%GOBP%GO:0021794	THALAMUS DEVELOPMENT%GOBP%GO:0021794		12	-0.250633	-1.05067	0.382536	0.662464	1	5091	tags=58%, list=33%, signal=87%
ENDOCARDIUM DEVELOPMENT%GOBP%GO:0003157	ENDOCARDIUM DEVELOPMENT%GOBP%GO:0003157		12	-0.253327	-1.05062	0.398	0.662357	1	6324	tags=67%, list=41%, signal=114%
PID_ECADHERIN_NASCENT_AJ_PATHWAY%MSIGDB_C2%PID_ECADHERIN_NASCENT_AJ_PATHWAY	PID_ECADHERIN_NASCENT_AJ_PATHWAY%MSIGDB_C2%PID_ECADHERIN_NASCENT_AJ_PATHWAY		34	-0.147973	-1.05059	0.398453	0.662197	1	3140	tags=35%, list=21%, signal=44%
ESTROGEN SIGNALING%WIKIPATHWAYS_20220510%WP1244%MUS MUSCULUS	ESTROGEN SIGNALING%WIKIPATHWAYS_20220510%WP1244%MUS MUSCULUS		74	-0.102255	-1.05057	0.388186	0.662029	1	3404	tags=32%, list=22%, signal=42%
EXCITATORY SYNAPSE ASSEMBLY%GOBP%GO:1904861	EXCITATORY SYNAPSE ASSEMBLY%GOBP%GO:1904861		15	-0.22767	-1.05027	0.388664	0.662443	1	1620	tags=33%, list=11%, signal=37%
LYSOSOME ORGANIZATION%GOBP%GO:0007040	LYSOSOME ORGANIZATION%GOBP%GO:0007040		78	-0.100585	-1.05012	0.371769	0.662528	1	6900	tags=55%, list=45%, signal=100%
REGULATION OF CYCLIN-DEPENDENT PROTEIN SERINE/THREONINE KINASE ACTIVITY%GOBP%GO:0000079	REGULATION OF CYCLIN-DEPENDENT PROTEIN SERINE/THREONINE KINASE ACTIVITY%GOBP%GO:0000079		60	-0.116875	-1.0498	0.372549	0.66295	1	2808	tags=30%, list=18%, signal=37%
INTERLEUKIN-6 SIGNALING%REACTOME DATABASE ID RELEASE 81%1059683	INTERLEUKIN-6 SIGNALING%REACTOME DATABASE ID RELEASE 81%1059683		10	-0.279385	-1.04979	0.354212	0.66277	1	7964	tags=80%, list=52%, signal=167%
REGULATION OF NEUTROPHIL ACTIVATION%GOBP%GO:1902563	REGULATION OF NEUTROPHIL ACTIVATION%GOBP%GO:1902563		11	-0.255972	-1.04949	0.380658	0.663165	1	7210	tags=73%, list=47%, signal=138%
NEUROTRANSMITTER RECEPTORS AND POSTSYNAPTIC SIGNAL TRANSMISSION%REACTOME DATABASE ID RELEASE 81%112314	NEUROTRANSMITTER RECEPTORS AND POSTSYNAPTIC SIGNAL TRANSMISSION%REACTOME DATABASE ID RELEASE 81%112314		149	-0.074189	-1.04947	0.373469	0.663003	1	13552	tags=96%, list=89%, signal=836%
NEGATIVE REGULATION OF MAST CELL ACTIVATION%GOBP%GO:0033004	NEGATIVE REGULATION OF MAST CELL ACTIVATION%GOBP%GO:0033004		10	-0.268456	-1.04943	0.361055	0.66287	1	6602	tags=70%, list=43%, signal=123%
FIBROBLAST APOPTOTIC PROCESS%GOBP%GO:0044346	FIBROBLAST APOPTOTIC PROCESS%GOBP%GO:0044346		16	-0.21494	-1.04931	0.381503	0.662927	1	12008	tags=100%, list=79%, signal=465%
EMBRYONIC ORGAN MORPHOGENESIS%GOBP%GO:0048562	EMBRYONIC ORGAN MORPHOGENESIS%GOBP%GO:0048562		250	-0.0583404	-1.04918	0.383234	0.662978	1	8848	tags=64%, list=58%, signal=148%
STRESS GRANULE ASSEMBLY%GOBP%GO:0034063	STRESS GRANULE ASSEMBLY%GOBP%GO:0034063		24	-0.178146	-1.0491	0.373757	0.662923	1	9386	tags=79%, list=61%, signal=205%
POSITIVE REGULATION OF MYOBLAST PROLIFERATION%GOBP%GO:2000288	POSITIVE REGULATION OF MYOBLAST PROLIFERATION%GOBP%GO:2000288		15	-0.228063	-1.04899	0.374291	0.662945	1	7730	tags=73%, list=51%, signal=148%
EPITHELIAL TUBE FORMATION%GOBP%GO:0072175	EPITHELIAL TUBE FORMATION%GOBP%GO:0072175		146	-0.0744741	-1.0489	0.380671	0.66294	1	12697	tags=90%, list=83%, signal=528%
CARNITINE METABOLIC PROCESS%GOBP%GO:0009437	CARNITINE METABOLIC PROCESS%GOBP%GO:0009437		11	-0.258328	-1.0488	0.379098	0.66294	1	11344	tags=100%, list=74%, signal=387%
NEURON APOPTOTIC PROCESS%GOBP%GO:0051402	NEURON APOPTOTIC PROCESS%GOBP%GO:0051402		102	-0.0889634	-1.04874	0.37747	0.662865	1	12141	tags=88%, list=79%, signal=426%
NEGATIVE REGULATION OF DNA-BINDING TRANSCRIPTION FACTOR ACTIVITY%GOBP%GO:0043433	NEGATIVE REGULATION OF DNA-BINDING TRANSCRIPTION FACTOR ACTIVITY%GOBP%GO:0043433		146	-0.0737305	-1.04817	0.394687	0.663783	1	11661	tags=84%, list=76%, signal=349%
POSITIVE REGULATION OF CYCLIN-DEPENDENT PROTEIN KINASE ACTIVITY%GOBP%GO:1904031	POSITIVE REGULATION OF CYCLIN-DEPENDENT PROTEIN KINASE ACTIVITY%GOBP%GO:1904031		24	-0.175461	-1.04807	0.360845	0.663783	1	9427	tags=79%, list=62%, signal=206%
REGULATION OF ACTIN CYTOSKELETON ORGANIZATION%GOBP%GO:0032956	REGULATION OF ACTIN CYTOSKELETON ORGANIZATION%GOBP%GO:0032956		310	-0.0518907	-1.04803	0.417132	0.66366	1	13034	tags=90%, list=85%, signal=600%
BLOOD VESSEL ENDOTHELIAL CELL MIGRATION%GOBP%GO:0043534	BLOOD VESSEL ENDOTHELIAL CELL MIGRATION%GOBP%GO:0043534		36	-0.146373	-1.04794	0.363813	0.663628	1	8811	tags=72%, list=58%, signal=170%
VASCULAR ASSOCIATED SMOOTH MUSCLE CELL DEVELOPMENT%GOBP%GO:0097084	VASCULAR ASSOCIATED SMOOTH MUSCLE CELL DEVELOPMENT%GOBP%GO:0097084		14	-0.228996	-1.04793	0.402834	0.663453	1	5240	tags=57%, list=34%, signal=87%
REGULATION OF HAIR CYCLE%GOBP%GO:0042634	REGULATION OF HAIR CYCLE%GOBP%GO:0042634		19	-0.202234	-1.04783	0.388672	0.663428	1	8179	tags=74%, list=53%, signal=158%
ESTABLISHMENT OF PROTEIN LOCALIZATION TO POSTSYNAPTIC MEMBRANE%GOBP%GO:1903540	ESTABLISHMENT OF PROTEIN LOCALIZATION TO POSTSYNAPTIC MEMBRANE%GOBP%GO:1903540		19	-0.196423	-1.04768	0.375258	0.663507	1	7463	tags=68%, list=49%, signal=133%
REGULATION OF TRANSCRIPTION INVOLVED IN G1/S TRANSITION OF MITOTIC CELL CYCLE%GOBP%GO:0000083	REGULATION OF TRANSCRIPTION INVOLVED IN G1/S TRANSITION OF MITOTIC CELL CYCLE%GOBP%GO:0000083		17	-0.213811	-1.04764	0.363636	0.663365	1	6629	tags=65%, list=43%, signal=114%
CELLULAR RESPONSE TO DEXAMETHASONE STIMULUS%GOBP%GO:0071549	CELLULAR RESPONSE TO DEXAMETHASONE STIMULUS%GOBP%GO:0071549		15	-0.220447	-1.0475	0.404858	0.663429	1	6827	tags=67%, list=45%, signal=120%
ONCOGENIC MAPK SIGNALING%REACTOME DATABASE ID RELEASE 81%6802957	ONCOGENIC MAPK SIGNALING%REACTOME DATABASE ID RELEASE 81%6802957		70	-0.108391	-1.04743	0.375486	0.663365	1	8399	tags=66%, list=55%, signal=145%
LIPOPOLYSACCHARIDE-MEDIATED SIGNALING PATHWAY%GOBP%GO:0031663	LIPOPOLYSACCHARIDE-MEDIATED SIGNALING PATHWAY%GOBP%GO:0031663		31	-0.152012	-1.047	0.378698	0.664021	1	11985	tags=94%, list=78%, signal=432%
AMINO-ACID BETAINE METABOLIC PROCESS%GOBP%GO:0006577	AMINO-ACID BETAINE METABOLIC PROCESS%GOBP%GO:0006577		11	-0.258328	-1.04676	0.383234	0.664309	1	11344	tags=100%, list=74%, signal=387%
GLYCEROLIPIDS AND GLYCEROPHOSPHOLIPIDS%WIKIPATHWAYS_20220510%WP4345%MUS MUSCULUS	GLYCEROLIPIDS AND GLYCEROPHOSPHOLIPIDS%WIKIPATHWAYS_20220510%WP4345%MUS MUSCULUS		22	-0.186992	-1.04662	0.388309	0.664364	1	1316	tags=27%, list=9%, signal=30%
CELLULAR RESPONSE TO TYPE I INTERFERON%GOBP%GO:0071357	CELLULAR RESPONSE TO TYPE I INTERFERON%GOBP%GO:0071357		12	-0.255258	-1.0466	0.385542	0.664187	1	2472	tags=42%, list=16%, signal=50%
REGULATION OF ACTOMYOSIN STRUCTURE ORGANIZATION%GOBP%GO:0110020	REGULATION OF ACTOMYOSIN STRUCTURE ORGANIZATION%GOBP%GO:0110020		101	-0.08912	-1.04641	0.365462	0.664361	1	9093	tags=68%, list=59%, signal=167%
RA BIOSYNTHESIS PATHWAY%REACTOME DATABASE ID RELEASE 81%5365859	RA BIOSYNTHESIS PATHWAY%REACTOME DATABASE ID RELEASE 81%5365859		10	-0.268586	-1.04614	0.372632	0.664665	1	5071	tags=60%, list=33%, signal=90%
CALCIUM-MEDIATED SIGNALING%GOBP%GO:0019722	CALCIUM-MEDIATED SIGNALING%GOBP%GO:0019722		102	-0.0887194	-1.04597	0.369565	0.664807	1	4050	tags=35%, list=26%, signal=48%
POSITIVE REGULATION OF SYNCYTIUM FORMATION BY PLASMA MEMBRANE FUSION%GOBP%GO:0060143	POSITIVE REGULATION OF SYNCYTIUM FORMATION BY PLASMA MEMBRANE FUSION%GOBP%GO:0060143		17	-0.213009	-1.04597	0.379962	0.664613	1	3943	tags=47%, list=26%, signal=63%
CELLULAR RESPONSE TO COPPER ION%GOBP%GO:0071280	CELLULAR RESPONSE TO COPPER ION%GOBP%GO:0071280		12	-0.247033	-1.04568	0.389978	0.664997	1	5146	tags=58%, list=34%, signal=88%
PROTEIN INSERTION INTO ER MEMBRANE BY STOP-TRANSFER MEMBRANE-ANCHOR SEQUENCE%GOBP%GO:0045050	PROTEIN INSERTION INTO ER MEMBRANE BY STOP-TRANSFER MEMBRANE-ANCHOR SEQUENCE%GOBP%GO:0045050		10	-0.273953	-1.04567	0.390438	0.664798	1	1931	tags=40%, list=13%, signal=46%
HEART DEVELOPMENT%WIKIPATHWAYS_20220510%WP2067%MUS MUSCULUS	HEART DEVELOPMENT%WIKIPATHWAYS_20220510%WP2067%MUS MUSCULUS		32	-0.15283	-1.04466	0.3706	0.666606	1	8181	tags=69%, list=54%, signal=148%
PID_P53_REGULATION_PATHWAY%MSIGDB_C2%PID_P53_REGULATION_PATHWAY	PID_P53_REGULATION_PATHWAY%MSIGDB_C2%PID_P53_REGULATION_PATHWAY		54	-0.11898	-1.0446	0.373967	0.666536	1	9231	tags=72%, list=60%, signal=182%
NOVEL JUN-DMP1 PATHWAY%WIKIPATHWAYS_20220510%WP3654%MUS MUSCULUS	NOVEL JUN-DMP1 PATHWAY%WIKIPATHWAYS_20220510%WP3654%MUS MUSCULUS		25	-0.176469	-1.04442	0.392197	0.666672	1	8316	tags=72%, list=54%, signal=158%
RESPONSE TO COPPER ION%GOBP%GO:0046688	RESPONSE TO COPPER ION%GOBP%GO:0046688		20	-0.197577	-1.04435	0.381323	0.666594	1	10745	tags=90%, list=70%, signal=302%
P53 PATHWAY%PANTHER PATHWAY%P00059	P53 PATHWAY%PANTHER PATHWAY%P00059		30	-0.159524	-1.04369	0.384	0.667694	1	9289	tags=77%, list=61%, signal=195%
EMBRYONIC HEMOPOIESIS%GOBP%GO:0035162	EMBRYONIC HEMOPOIESIS%GOBP%GO:0035162		28	-0.161596	-1.04368	0.379518	0.667507	1	7364	tags=64%, list=48%, signal=124%
ALDITOL METABOLIC PROCESS%GOBP%GO:0019400	ALDITOL METABOLIC PROCESS%GOBP%GO:0019400		15	-0.21665	-1.04364	0.395062	0.667388	1	6885	tags=67%, list=45%, signal=121%
POSITIVE REGULATION OF NUCLEOTIDE BIOSYNTHETIC PROCESS%GOBP%GO:0030810	POSITIVE REGULATION OF NUCLEOTIDE BIOSYNTHETIC PROCESS%GOBP%GO:0030810		17	-0.213479	-1.04359	0.383673	0.667272	1	2137	tags=35%, list=14%, signal=41%
CIRCADIAN REGULATION OF GENE EXPRESSION%GOBP%GO:0032922	CIRCADIAN REGULATION OF GENE EXPRESSION%GOBP%GO:0032922		71	-0.109196	-1.04358	0.400406	0.667093	1	4369	tags=39%, list=29%, signal=55%
REGULATION OF SYNAPSE ASSEMBLY%GOBP%GO:0051963	REGULATION OF SYNAPSE ASSEMBLY%GOBP%GO:0051963		116	-0.0839299	-1.04349	0.389899	0.667071	1	10854	tags=79%, list=71%, signal=271%
REGULATION OF TP53 ACTIVITY THROUGH PHOSPHORYLATION%REACTOME%R-HSA-6804756.2	REGULATION OF TP53 ACTIVITY THROUGH PHOSPHORYLATION%REACTOME%R-HSA-6804756.2		76	-0.102577	-1.04323	0.388889	0.667368	1	3470	tags=33%, list=23%, signal=42%
SYNAPTIC VESICLE FUSION TO PRESYNAPTIC ACTIVE ZONE MEMBRANE%GOBP%GO:0031629	SYNAPTIC VESICLE FUSION TO PRESYNAPTIC ACTIVE ZONE MEMBRANE%GOBP%GO:0031629		11	-0.254074	-1.0428	0.397614	0.667987	1	5849	tags=64%, list=38%, signal=103%
PHOSPHATE ION TRANSPORT%GOBP%GO:0006817	PHOSPHATE ION TRANSPORT%GOBP%GO:0006817		14	-0.223544	-1.04236	0.371542	0.6687	1	3139	tags=43%, list=21%, signal=54%
REGULATION OF DEFENSE RESPONSE%GOBP%GO:0031347	REGULATION OF DEFENSE RESPONSE%GOBP%GO:0031347		447	-0.042081	-1.04235	0.386408	0.668509	1	4131	tags=31%, list=27%, signal=41%
RESPONSE TO MONOAMINE%GOBP%GO:0071867	RESPONSE TO MONOAMINE%GOBP%GO:0071867		56	-0.117324	-1.04214	0.37475	0.668755	1	8316	tags=66%, list=54%, signal=144%
RUNX1 REGULATES GENES INVOLVED IN MEGAKARYOCYTE DIFFERENTIATION AND PLATELET FUNCTION%REACTOME%R-HSA-8936459.1	RUNX1 REGULATES GENES INVOLVED IN MEGAKARYOCYTE DIFFERENTIATION AND PLATELET FUNCTION%REACTOME%R-HSA-8936459.1		35	-0.147277	-1.04181	0.383399	0.669206	1	10860	tags=86%, list=71%, signal=295%
DETECTION OF EXTERNAL STIMULUS%GOBP%GO:0009581	DETECTION OF EXTERNAL STIMULUS%GOBP%GO:0009581		97	-0.0912316	-1.04181	0.374	0.669004	1	12171	tags=89%, list=80%, signal=432%
NEGATIVE REGULATION OF RHO PROTEIN SIGNAL TRANSDUCTION%GOBP%GO:0035024	NEGATIVE REGULATION OF RHO PROTEIN SIGNAL TRANSDUCTION%GOBP%GO:0035024		24	-0.174937	-1.04176	0.37827	0.66889	1	9435	tags=79%, list=62%, signal=206%
REGULATION OF CARDIAC MUSCLE CELL PROLIFERATION%GOBP%GO:0060043	REGULATION OF CARDIAC MUSCLE CELL PROLIFERATION%GOBP%GO:0060043		40	-0.140377	-1.04174	0.374233	0.668734	1	8181	tags=68%, list=54%, signal=145%
NEGATIVE REGULATION OF REACTIVE OXYGEN SPECIES BIOSYNTHETIC PROCESS%GOBP%GO:1903427	NEGATIVE REGULATION OF REACTIVE OXYGEN SPECIES BIOSYNTHETIC PROCESS%GOBP%GO:1903427		19	-0.195444	-1.04149	0.384929	0.669008	1	4259	tags=47%, list=28%, signal=66%
REGULATION OF CELL PROJECTION SIZE%GOBP%GO:0032536	REGULATION OF CELL PROJECTION SIZE%GOBP%GO:0032536		10	-0.268259	-1.04121	0.39881	0.669405	1	3547	tags=50%, list=23%, signal=65%
TAXIS%GOBP%GO:0042330	TAXIS%GOBP%GO:0042330		346	-0.0484209	-1.04114	0.390873	0.669352	1	4050	tags=31%, list=26%, signal=42%
VESICLE TRANSPORT ALONG MICROTUBULE%GOBP%GO:0047496	VESICLE TRANSPORT ALONG MICROTUBULE%GOBP%GO:0047496		41	-0.139275	-1.04099	0.385081	0.669421	1	9065	tags=73%, list=59%, signal=179%
REGULATION OF SMOOTH MUSCLE CELL PROLIFERATION%GOBP%GO:0048660	REGULATION OF SMOOTH MUSCLE CELL PROLIFERATION%GOBP%GO:0048660		161	-0.0705296	-1.04085	0.392405	0.669501	1	4917	tags=39%, list=32%, signal=57%
CELL FATE COMMITMENT INVOLVED IN FORMATION OF PRIMARY GERM LAYER%GOBP%GO:0060795	CELL FATE COMMITMENT INVOLVED IN FORMATION OF PRIMARY GERM LAYER%GOBP%GO:0060795		17	-0.210487	-1.04075	0.394175	0.669489	1	9378	tags=82%, list=61%, signal=213%
SOMITE ROSTRAL/CAUDAL AXIS SPECIFICATION%GOBP%GO:0032525	SOMITE ROSTRAL/CAUDAL AXIS SPECIFICATION%GOBP%GO:0032525		10	-0.27572	-1.04001	0.409736	0.670798	1	11078	tags=100%, list=72%, signal=363%
MESENCHYMAL CELL MIGRATION%GOBP%GO:0090497	MESENCHYMAL CELL MIGRATION%GOBP%GO:0090497		56	-0.115095	-1.03975	0.406061	0.671088	1	8623	tags=68%, list=56%, signal=155%
PURINE RIBONUCLEOSIDE MONOPHOSPHATE BIOSYNTHESIS%REACTOME%R-HSA-73817.6	PURINE RIBONUCLEOSIDE MONOPHOSPHATE BIOSYNTHESIS%REACTOME%R-HSA-73817.6		10	-0.264856	-1.03972	0.368726	0.670937	1	2070	tags=40%, list=14%, signal=46%
BIOCARTA_FAS_PATHWAY%MSIGDB_C2%BIOCARTA_FAS_PATHWAY	BIOCARTA_FAS_PATHWAY%MSIGDB_C2%BIOCARTA_FAS_PATHWAY		28	-0.166033	-1.03962	0.393346	0.670932	1	12757	tags=100%, list=83%, signal=603%
NEURONAL SYSTEM%REACTOME%R-HSA-112316.7	NEURONAL SYSTEM%REACTOME%R-HSA-112316.7		325	-0.0511337	-1.03938	0.400786	0.671203	1	13726	tags=95%, list=90%, signal=907%
BIOCARTA_HIVNEF_PATHWAY%MSIGDB_C2%BIOCARTA_HIVNEF_PATHWAY	BIOCARTA_HIVNEF_PATHWAY%MSIGDB_C2%BIOCARTA_HIVNEF_PATHWAY		52	-0.123944	-1.03895	0.39265	0.671861	1	3111	tags=33%, list=20%, signal=41%
NEGATIVE REGULATION OF PROTEASOMAL PROTEIN CATABOLIC PROCESS%GOBP%GO:1901799	NEGATIVE REGULATION OF PROTEASOMAL PROTEIN CATABOLIC PROCESS%GOBP%GO:1901799		46	-0.131416	-1.03859	0.394892	0.672377	1	9299	tags=74%, list=61%, signal=188%
PRE-NOTCH EXPRESSION AND PROCESSING%REACTOME DATABASE ID RELEASE 81%1912422	PRE-NOTCH EXPRESSION AND PROCESSING%REACTOME DATABASE ID RELEASE 81%1912422		50	-0.123176	-1.03818	0.383858	0.672983	1	5463	tags=48%, list=36%, signal=74%
CASPASE-MEDIATED CLEAVAGE OF CYTOSKELETAL PROTEINS%REACTOME%R-HSA-264870.1	CASPASE-MEDIATED CLEAVAGE OF CYTOSKELETAL PROTEINS%REACTOME%R-HSA-264870.1		11	-0.26219	-1.03814	0.422535	0.672846	1	11285	tags=100%, list=74%, signal=381%
S1P1 PATHWAY%PATHWAY INTERACTION DATABASE NCI-NATURE CURATED DATA%S1P1 PATHWAY	S1P1 PATHWAY%PATHWAY INTERACTION DATABASE NCI-NATURE CURATED DATA%S1P1 PATHWAY		19	-0.199515	-1.03807	0.379722	0.672794	1	9830	tags=84%, list=64%, signal=236%
REGULATION OF STORE-OPERATED CALCIUM CHANNEL ACTIVITY%GOBP%GO:1901339	REGULATION OF STORE-OPERATED CALCIUM CHANNEL ACTIVITY%GOBP%GO:1901339		11	-0.259507	-1.03795	0.368836	0.672831	1	2986	tags=45%, list=20%, signal=56%
INTERFERON-GAMMA PRODUCTION%GOBP%GO:0032609	INTERFERON-GAMMA PRODUCTION%GOBP%GO:0032609		19	-0.193101	-1.03774	0.404959	0.673035	1	6709	tags=63%, list=44%, signal=112%
NEUROTRANSMITTER RECEPTOR TRANSPORT TO POSTSYNAPTIC MEMBRANE%GOBP%GO:0098969	NEUROTRANSMITTER RECEPTOR TRANSPORT TO POSTSYNAPTIC MEMBRANE%GOBP%GO:0098969		19	-0.196423	-1.03671	0.398821	0.674932	1	7463	tags=68%, list=49%, signal=133%
VASCULAR ASSOCIATED SMOOTH MUSCLE CONTRACTION%GOBP%GO:0014829	VASCULAR ASSOCIATED SMOOTH MUSCLE CONTRACTION%GOBP%GO:0014829		15	-0.219225	-1.03653	0.382	0.675088	1	4807	tags=53%, list=31%, signal=78%
RIBONUCLEOSIDE DIPHOSPHATE CATABOLIC PROCESS%GOBP%GO:0009191	RIBONUCLEOSIDE DIPHOSPHATE CATABOLIC PROCESS%GOBP%GO:0009191		10	-0.2714	-1.03652	0.395538	0.674886	1	6557	tags=70%, list=43%, signal=122%
NEGATIVE REGULATION OF CELL ADHESION%GOBP%GO:0007162	NEGATIVE REGULATION OF CELL ADHESION%GOBP%GO:0007162		247	-0.0581655	-1.0365	0.379175	0.674711	1	11878	tags=83%, list=78%, signal=368%
POSITIVE REGULATION OF NUCLEOTIDE METABOLIC PROCESS%GOBP%GO:0045981	POSITIVE REGULATION OF NUCLEOTIDE METABOLIC PROCESS%GOBP%GO:0045981		36	-0.145328	-1.03604	0.38758	0.675391	1	4155	tags=42%, list=27%, signal=57%
NEGATIVE REGULATION OF ALPHA-BETA T CELL PROLIFERATION%GOBP%GO:0046642	NEGATIVE REGULATION OF ALPHA-BETA T CELL PROLIFERATION%GOBP%GO:0046642		11	-0.254336	-1.03571	0.40668	0.675826	1	5845	tags=64%, list=38%, signal=103%
BURN WOUND HEALING%WIKIPATHWAYS_20220510%WP5056%MUS MUSCULUS	BURN WOUND HEALING%WIKIPATHWAYS_20220510%WP5056%MUS MUSCULUS		13	-0.237471	-1.03519	0.378378	0.676683	1	10487	tags=92%, list=69%, signal=294%
CYTOPLASMIC SEQUESTERING OF PROTEIN%GOBP%GO:0051220	CYTOPLASMIC SEQUESTERING OF PROTEIN%GOBP%GO:0051220		23	-0.185552	-1.03513	0.394841	0.6766	1	3816	tags=43%, list=25%, signal=58%
FAT CELL DIFFERENTIATION%GOBP%GO:0045444	FAT CELL DIFFERENTIATION%GOBP%GO:0045444		118	-0.080637	-1.03448	0.398438	0.677709	1	6293	tags=49%, list=41%, signal=83%
MAINTENANCE OF LOCATION IN CELL%GOBP%GO:0051651	MAINTENANCE OF LOCATION IN CELL%GOBP%GO:0051651		85	-0.0964737	-1.03447	0.380198	0.677516	1	7888	tags=61%, list=52%, signal=126%
POSITIVE REGULATION OF PURINE NUCLEOTIDE METABOLIC PROCESS%GOBP%GO:1900544	POSITIVE REGULATION OF PURINE NUCLEOTIDE METABOLIC PROCESS%GOBP%GO:1900544		36	-0.145328	-1.03412	0.390385	0.678005	1	4155	tags=42%, list=27%, signal=57%
NUCLEOSOME ORGANIZATION%GOBP%GO:0034728	NUCLEOSOME ORGANIZATION%GOBP%GO:0034728		64	-0.110083	-1.03391	0.393346	0.678216	1	10748	tags=81%, list=70%, signal=272%
PID_IL23_PATHWAY%MSIGDB_C2%PID_IL23_PATHWAY	PID_IL23_PATHWAY%MSIGDB_C2%PID_IL23_PATHWAY		15	-0.22359	-1.03376	0.405138	0.678327	1	6779	tags=67%, list=44%, signal=120%
RESPONSE TO FATTY ACID%GOBP%GO:0070542	RESPONSE TO FATTY ACID%GOBP%GO:0070542		30	-0.160376	-1.03363	0.384615	0.678385	1	4689	tags=47%, list=31%, signal=67%
GOLGI TO PLASMA MEMBRANE TRANSPORT%GOBP%GO:0006893	GOLGI TO PLASMA MEMBRANE TRANSPORT%GOBP%GO:0006893		49	-0.12275	-1.03336	0.409615	0.678692	1	12172	tags=92%, list=80%, signal=449%
N-GLYCAN ANTENNAE ELONGATION%REACTOME DATABASE ID RELEASE 81%975577	N-GLYCAN ANTENNAE ELONGATION%REACTOME DATABASE ID RELEASE 81%975577		15	-0.215472	-1.03315	0.408644	0.678901	1	6903	tags=67%, list=45%, signal=121%
PID_ANTHRAX_PATHWAY%MSIGDB_C2%PID_ANTHRAX_PATHWAY	PID_ANTHRAX_PATHWAY%MSIGDB_C2%PID_ANTHRAX_PATHWAY		13	-0.237471	-1.033	0.398855	0.678978	1	10487	tags=92%, list=69%, signal=294%
REGULATION OF CARBOHYDRATE BIOSYNTHETIC PROCESS%GOBP%GO:0043255	REGULATION OF CARBOHYDRATE BIOSYNTHETIC PROCESS%GOBP%GO:0043255		89	-0.0913032	-1.03292	0.39265	0.678924	1	6344	tags=51%, list=41%, signal=86%
NEGATIVE REGULATION OF EPITHELIAL CELL DIFFERENTIATION%GOBP%GO:0030857	NEGATIVE REGULATION OF EPITHELIAL CELL DIFFERENTIATION%GOBP%GO:0030857		43	-0.131617	-1.03285	0.394584	0.678845	1	10084	tags=79%, list=66%, signal=232%
REGULATION OF NON-MOTILE CILIUM ASSEMBLY%GOBP%GO:1902855	REGULATION OF NON-MOTILE CILIUM ASSEMBLY%GOBP%GO:1902855		16	-0.213778	-1.03166	0.37931	0.681042	1	6292	tags=63%, list=41%, signal=106%
NEGATIVE REGULATION OF INTERLEUKIN-10 PRODUCTION%GOBP%GO:0032693	NEGATIVE REGULATION OF INTERLEUKIN-10 PRODUCTION%GOBP%GO:0032693		10	-0.268979	-1.03132	0.398798	0.681493	1	6594	tags=70%, list=43%, signal=123%
ALPHA-BETA T CELL ACTIVATION%GOBP%GO:0046631	ALPHA-BETA T CELL ACTIVATION%GOBP%GO:0046631		78	-0.100255	-1.0312	0.412109	0.681524	1	6709	tags=54%, list=44%, signal=95%
POSITIVE REGULATION OF POSITIVE CHEMOTAXIS%GOBP%GO:0050927	POSITIVE REGULATION OF POSITIVE CHEMOTAXIS%GOBP%GO:0050927		20	-0.192698	-1.03117	0.399217	0.681376	1	10055	tags=85%, list=66%, signal=248%
ER OVERLOAD RESPONSE%GOBP%GO:0006983	ER OVERLOAD RESPONSE%GOBP%GO:0006983		12	-0.243335	-1.03097	0.431953	0.681596	1	9025	tags=83%, list=59%, signal=203%
POSITIVE REGULATION OF EXTRINSIC APOPTOTIC SIGNALING PATHWAY%GOBP%GO:2001238	POSITIVE REGULATION OF EXTRINSIC APOPTOTIC SIGNALING PATHWAY%GOBP%GO:2001238		54	-0.118778	-1.0309	0.420732	0.681535	1	12915	tags=96%, list=84%, signal=618%
SREBP SIGNALING PATHWAY%GOBP%GO:0032933	SREBP SIGNALING PATHWAY%GOBP%GO:0032933		10	-0.26911	-1.03076	0.406639	0.681621	1	11179	tags=100%, list=73%, signal=372%
POSITIVE REGULATION OF PROTEIN SECRETION%GOBP%GO:0050714	POSITIVE REGULATION OF PROTEIN SECRETION%GOBP%GO:0050714		136	-0.0769502	-1.03071	0.404858	0.681511	1	8616	tags=64%, list=56%, signal=145%
PHAGOCYTOSIS, ENGULFMENT%GOBP%GO:0006911	PHAGOCYTOSIS, ENGULFMENT%GOBP%GO:0006911		37	-0.145239	-1.03062	0.399606	0.681492	1	8530	tags=70%, list=56%, signal=159%
ATTENUATION PHASE%REACTOME DATABASE ID RELEASE 81%3371568	ATTENUATION PHASE%REACTOME DATABASE ID RELEASE 81%3371568		11	-0.255056	-1.03062	0.385542	0.681301	1	5834	tags=64%, list=38%, signal=103%
THROMBOPOIETIN%IOB%THROMBOPOIETIN	THROMBOPOIETIN%IOB%THROMBOPOIETIN		10	-0.266492	-1.03022	0.4	0.681867	1	9690	tags=90%, list=63%, signal=246%
G0 AND EARLY G1%REACTOME DATABASE ID RELEASE 81%1538133	G0 AND EARLY G1%REACTOME DATABASE ID RELEASE 81%1538133		22	-0.185093	-1.03007	0.380414	0.681982	1	4820	tags=50%, list=32%, signal=73%
POSITIVE REGULATION OF PEPTIDASE ACTIVITY%GOBP%GO:0010952	POSITIVE REGULATION OF PEPTIDASE ACTIVITY%GOBP%GO:0010952		153	-0.0714261	-1.02994	0.387424	0.682043	1	12411	tags=88%, list=81%, signal=464%
MYELOID LEUKOCYTE MIGRATION%GOBP%GO:0097529	MYELOID LEUKOCYTE MIGRATION%GOBP%GO:0097529		80	-0.0993014	-1.02985	0.389796	0.682009	1	12825	tags=94%, list=84%, signal=578%
NEGATIVE REGULATION OF AUTOPHAGY%GOBP%GO:0010507	NEGATIVE REGULATION OF AUTOPHAGY%GOBP%GO:0010507		69	-0.105117	-1.02957	0.399598	0.682397	1	6600	tags=54%, list=43%, signal=94%
REGULATION OF T-HELPER 17 CELL DIFFERENTIATION%GOBP%GO:2000319	REGULATION OF T-HELPER 17 CELL DIFFERENTIATION%GOBP%GO:2000319		11	-0.254074	-1.0293	0.396694	0.682719	1	3069	tags=45%, list=20%, signal=57%
CHEMOTAXIS%GOBP%GO:0006935	CHEMOTAXIS%GOBP%GO:0006935		346	-0.0484209	-1.02905	0.432596	0.682999	1	4050	tags=31%, list=26%, signal=42%
POSITIVE REGULATION OF ENDOPEPTIDASE ACTIVITY%GOBP%GO:0010950	POSITIVE REGULATION OF ENDOPEPTIDASE ACTIVITY%GOBP%GO:0010950		146	-0.0726134	-1.02903	0.411885	0.682824	1	12411	tags=88%, list=81%, signal=465%
LIPID MODIFICATION%GOBP%GO:0030258	LIPID MODIFICATION%GOBP%GO:0030258		139	-0.0778166	-1.02896	0.392157	0.682756	1	9822	tags=72%, list=64%, signal=199%
VALIDATED TRANSCRIPTIONAL TARGETS OF DELTANP63 ISOFORMS%PATHWAY INTERACTION DATABASE NCI-NATURE CURATED DATA%VALIDATED TRANSCRIPTIONAL TARGETS OF DELTANP63 ISOFORMS	VALIDATED TRANSCRIPTIONAL TARGETS OF DELTANP63 ISOFORMS%PATHWAY INTERACTION DATABASE NCI-NATURE CURATED DATA%VALIDATED TRANSCRIPTIONAL TARGETS OF DELTANP63 ISOFORMS		37	-0.143192	-1.02895	0.408537	0.682577	1	6495	tags=57%, list=42%, signal=98%
MICROTUBULE POLYMERIZATION OR DEPOLYMERIZATION%GOBP%GO:0031109	MICROTUBULE POLYMERIZATION OR DEPOLYMERIZATION%GOBP%GO:0031109		51	-0.120541	-1.02884	0.408247	0.682602	1	7458	tags=61%, list=49%, signal=118%
TGF-BETA SIGNALING PATHWAY%WIKIPATHWAYS_20220510%WP113%MUS MUSCULUS	TGF-BETA SIGNALING PATHWAY%WIKIPATHWAYS_20220510%WP113%MUS MUSCULUS		44	-0.131248	-1.02866	0.396584	0.682741	1	7730	tags=64%, list=51%, signal=128%
ENDODERM FORMATION%GOBP%GO:0001706	ENDODERM FORMATION%GOBP%GO:0001706		27	-0.167294	-1.02859	0.408	0.682673	1	11605	tags=93%, list=76%, signal=384%
CELLULAR RESPONSE TO EXOGENOUS DSRNA%GOBP%GO:0071360	CELLULAR RESPONSE TO EXOGENOUS DSRNA%GOBP%GO:0071360		14	-0.230099	-1.02851	0.390438	0.682637	1	4131	tags=50%, list=27%, signal=68%
NUCLEOSIDE PHOSPHATE METABOLIC PROCESS%GOBP%GO:0006753	NUCLEOSIDE PHOSPHATE METABOLIC PROCESS%GOBP%GO:0006753		390	-0.0450542	-1.02846	0.404427	0.682534	1	9327	tags=65%, list=61%, signal=163%
POSITIVE REGULATION OF GLIOGENESIS%GOBP%GO:0014015	POSITIVE REGULATION OF GLIOGENESIS%GOBP%GO:0014015		77	-0.101417	-1.0279	0.399168	0.683465	1	6401	tags=52%, list=42%, signal=89%
LYTIC VACUOLE ORGANIZATION%GOBP%GO:0080171	LYTIC VACUOLE ORGANIZATION%GOBP%GO:0080171		78	-0.100585	-1.02766	0.391566	0.683739	1	6900	tags=55%, list=45%, signal=100%
RESPONSE TO CATECHOLAMINE%GOBP%GO:0071869	RESPONSE TO CATECHOLAMINE%GOBP%GO:0071869		56	-0.117324	-1.02679	0.392786	0.685296	1	8316	tags=66%, list=54%, signal=144%
CRANIAL NERVE DEVELOPMENT%GOBP%GO:0021545	CRANIAL NERVE DEVELOPMENT%GOBP%GO:0021545		43	-0.132743	-1.02661	0.430233	0.685472	1	10778	tags=84%, list=70%, signal=283%
REGULATION OF HAIR FOLLICLE DEVELOPMENT%GOBP%GO:0051797	REGULATION OF HAIR FOLLICLE DEVELOPMENT%GOBP%GO:0051797		10	-0.265314	-1.02638	0.413519	0.685727	1	8179	tags=80%, list=53%, signal=172%
DETOXIFICATION OF REACTIVE OXYGEN SPECIES%REACTOME DATABASE ID RELEASE 81%3299685	DETOXIFICATION OF REACTIVE OXYGEN SPECIES%REACTOME DATABASE ID RELEASE 81%3299685		25	-0.172604	-1.02632	0.424299	0.685651	1	8375	tags=72%, list=55%, signal=159%
DETECTION OF ABIOTIC STIMULUS%GOBP%GO:0009582	DETECTION OF ABIOTIC STIMULUS%GOBP%GO:0009582		96	-0.0900369	-1.02621	0.401961	0.685649	1	12171	tags=89%, list=80%, signal=431%
INTEGRIN SIGNALING%REACTOME DATABASE ID RELEASE 81%354192	INTEGRIN SIGNALING%REACTOME DATABASE ID RELEASE 81%354192		24	-0.173567	-1.02564	0.38247	0.686621	1	10093	tags=83%, list=66%, signal=245%
REGULATION OF CERAMIDE BIOSYNTHETIC PROCESS%GOBP%GO:2000303	REGULATION OF CERAMIDE BIOSYNTHETIC PROCESS%GOBP%GO:2000303		11	-0.259507	-1.02538	0.416136	0.686932	1	2986	tags=45%, list=20%, signal=56%
RIBOSE PHOSPHATE METABOLIC PROCESS%GOBP%GO:0019693	RIBOSE PHOSPHATE METABOLIC PROCESS%GOBP%GO:0019693		306	-0.0501978	-1.02527	0.388571	0.686934	1	6644	tags=48%, list=43%, signal=84%
CELLULAR RESPONSE TO ESTRADIOL STIMULUS%GOBP%GO:0071392	CELLULAR RESPONSE TO ESTRADIOL STIMULUS%GOBP%GO:0071392		21	-0.18756	-1.02519	0.419149	0.686901	1	3690	tags=43%, list=24%, signal=56%
REGULATION OF VASCULAR ASSOCIATED SMOOTH MUSCLE CELL MIGRATION%GOBP%GO:1904752	REGULATION OF VASCULAR ASSOCIATED SMOOTH MUSCLE CELL MIGRATION%GOBP%GO:1904752		31	-0.152156	-1.02515	0.398406	0.686782	1	8037	tags=68%, list=53%, signal=143%
MEGAKARYOCYTE DEVELOPMENT%GOBP%GO:0035855	MEGAKARYOCYTE DEVELOPMENT%GOBP%GO:0035855		22	-0.183849	-1.02429	0.402778	0.688342	1	669	tags=23%, list=4%, signal=24%
CARGO RECOGNITION FOR CLATHRIN-MEDIATED ENDOCYTOSIS%REACTOME DATABASE ID RELEASE 81%8856825	CARGO RECOGNITION FOR CLATHRIN-MEDIATED ENDOCYTOSIS%REACTOME DATABASE ID RELEASE 81%8856825		82	-0.0960053	-1.02427	0.412451	0.688164	1	11034	tags=82%, list=72%, signal=292%
REGULATION OF NEURON MIGRATION%GOBP%GO:2001222	REGULATION OF NEURON MIGRATION%GOBP%GO:2001222		57	-0.114838	-1.02417	0.423625	0.688156	1	8445	tags=67%, list=55%, signal=148%
POSITIVE REGULATION OF STEROID HORMONE SECRETION%GOBP%GO:2000833	POSITIVE REGULATION OF STEROID HORMONE SECRETION%GOBP%GO:2000833		12	-0.244055	-1.02323	0.400383	0.689852	1	9014	tags=83%, list=59%, signal=203%
NEGATIVE REGULATION OF INCLUSION BODY ASSEMBLY%GOBP%GO:0090084	NEGATIVE REGULATION OF INCLUSION BODY ASSEMBLY%GOBP%GO:0090084		10	-0.267277	-1.023	0.40121	0.690081	1	6620	tags=70%, list=43%, signal=123%
DRUG ADME%REACTOME%R-HSA-9748784.1	DRUG ADME%REACTOME%R-HSA-9748784.1		38	-0.139819	-1.02296	0.391837	0.689955	1	3904	tags=39%, list=26%, signal=53%
LIPOSACCHARIDE METABOLIC PROCESS%GOBP%GO:1903509	LIPOSACCHARIDE METABOLIC PROCESS%GOBP%GO:1903509		86	-0.0922723	-1.02291	0.419483	0.689847	1	8021	tags=62%, list=52%, signal=129%
REGULATION OF PHOSPHOLIPID BIOSYNTHETIC PROCESS%GOBP%GO:0071071	REGULATION OF PHOSPHOLIPID BIOSYNTHETIC PROCESS%GOBP%GO:0071071		19	-0.19277	-1.02264	0.419417	0.690155	1	9933	tags=84%, list=65%, signal=240%
NEGATIVE REGULATION OF INFLAMMATORY RESPONSE%GOBP%GO:0050728	NEGATIVE REGULATION OF INFLAMMATORY RESPONSE%GOBP%GO:0050728		105	-0.0839393	-1.0224	0.412527	0.690452	1	11104	tags=81%, list=73%, signal=294%
MACROPHAGE ACTIVATION%GOBP%GO:0042116	MACROPHAGE ACTIVATION%GOBP%GO:0042116		45	-0.129354	-1.02231	0.418838	0.690418	1	7203	tags=60%, list=47%, signal=113%
INORGANIC CATION IMPORT ACROSS PLASMA MEMBRANE%GOBP%GO:0098659	INORGANIC CATION IMPORT ACROSS PLASMA MEMBRANE%GOBP%GO:0098659		75	-0.10083	-1.02216	0.408	0.690501	1	10495	tags=79%, list=69%, signal=250%
INORGANIC ION IMPORT ACROSS PLASMA MEMBRANE%GOBP%GO:0099587	INORGANIC ION IMPORT ACROSS PLASMA MEMBRANE%GOBP%GO:0099587		75	-0.10083	-1.02209	0.426945	0.690451	1	10495	tags=79%, list=69%, signal=250%
REGULATION OF ACTIN FILAMENT ORGANIZATION%GOBP%GO:0110053	REGULATION OF ACTIN FILAMENT ORGANIZATION%GOBP%GO:0110053		233	-0.0583736	-1.02208	0.403689	0.690249	1	13034	tags=91%, list=85%, signal=607%
POSITIVE REGULATION OF EMBRYONIC DEVELOPMENT%GOBP%GO:0040019	POSITIVE REGULATION OF EMBRYONIC DEVELOPMENT%GOBP%GO:0040019		18	-0.201684	-1.02201	0.415479	0.690199	1	10512	tags=89%, list=69%, signal=284%
SPHINGOLIPID METABOLISM (INTEGRATED PATHWAY)%WIKIPATHWAYS_20220510%WP4690%MUS MUSCULUS	SPHINGOLIPID METABOLISM (INTEGRATED PATHWAY)%WIKIPATHWAYS_20220510%WP4690%MUS MUSCULUS		22	-0.180574	-1.02193	0.393638	0.690141	1	11839	tags=95%, list=77%, signal=422%
PPAR SIGNALING PATHWAY%WIKIPATHWAYS_20220510%WP2316%MUS MUSCULUS	PPAR SIGNALING PATHWAY%WIKIPATHWAYS_20220510%WP2316%MUS MUSCULUS		47	-0.124212	-1.02171	0.406977	0.690375	1	12747	tags=96%, list=83%, signal=574%
SIGNALING EVENTS MEDIATED BY TCPTP%PATHWAY INTERACTION DATABASE NCI-NATURE CURATED DATA%SIGNALING EVENTS MEDIATED BY TCPTP	SIGNALING EVENTS MEDIATED BY TCPTP%PATHWAY INTERACTION DATABASE NCI-NATURE CURATED DATA%SIGNALING EVENTS MEDIATED BY TCPTP		37	-0.143355	-1.02117	0.435203	0.691271	1	7319	tags=62%, list=48%, signal=119%
EUKARYOTIC TRANSLATION TERMINATION%REACTOME DATABASE ID RELEASE 81%72764	EUKARYOTIC TRANSLATION TERMINATION%REACTOME DATABASE ID RELEASE 81%72764		41	-0.136874	-1.02093	0.420561	0.691559	1	2016	tags=27%, list=13%, signal=31%
RESPONSE TO LIPOPROTEIN PARTICLE%GOBP%GO:0055094	RESPONSE TO LIPOPROTEIN PARTICLE%GOBP%GO:0055094		24	-0.173556	-1.02087	0.423372	0.69146	1	8819	tags=75%, list=58%, signal=177%
L-GLUTAMATE IMPORT%GOBP%GO:0051938	L-GLUTAMATE IMPORT%GOBP%GO:0051938		21	-0.183169	-1.0208	0.418251	0.691406	1	11038	tags=90%, list=72%, signal=325%
PROTEIN LOCALIZATION TO CELL SURFACE%GOBP%GO:0034394	PROTEIN LOCALIZATION TO CELL SURFACE%GOBP%GO:0034394		34	-0.147367	-1.02074	0.39839	0.691323	1	8096	tags=68%, list=53%, signal=143%
NEGATIVE REGULATION OF B CELL APOPTOTIC PROCESS%GOBP%GO:0002903	NEGATIVE REGULATION OF B CELL APOPTOTIC PROCESS%GOBP%GO:0002903		11	-0.256889	-1.02038	0.438923	0.691858	1	3026	tags=45%, list=20%, signal=57%
TRACHEA DEVELOPMENT%GOBP%GO:0060438	TRACHEA DEVELOPMENT%GOBP%GO:0060438		21	-0.185967	-1.02025	0.393509	0.691917	1	8811	tags=76%, list=58%, signal=180%
POSITIVE REGULATION OF RECEPTOR RECYCLING%GOBP%GO:0001921	POSITIVE REGULATION OF RECEPTOR RECYCLING%GOBP%GO:0001921		16	-0.213557	-1.02016	0.410931	0.691869	1	7251	tags=69%, list=47%, signal=131%
REGULATION OF ORGANELLE ASSEMBLY%GOBP%GO:1902115	REGULATION OF ORGANELLE ASSEMBLY%GOBP%GO:1902115		201	-0.0615024	-1.02011	0.427481	0.691771	1	7821	tags=57%, list=51%, signal=116%
POTASSIUM ION HOMEOSTASIS%GOBP%GO:0055075	POTASSIUM ION HOMEOSTASIS%GOBP%GO:0055075		25	-0.168555	-1.0201	0.417004	0.691571	1	9660	tags=80%, list=63%, signal=217%
REGULATION OF MICROTUBULE DEPOLYMERIZATION%GOBP%GO:0031114	REGULATION OF MICROTUBULE DEPOLYMERIZATION%GOBP%GO:0031114		35	-0.147024	-1.01981	0.416499	0.691976	1	10427	tags=83%, list=68%, signal=260%
PLATELET CALCIUM HOMEOSTASIS%REACTOME%R-HSA-418360.1	PLATELET CALCIUM HOMEOSTASIS%REACTOME%R-HSA-418360.1		25	-0.172198	-1.01981	0.425963	0.69177	1	10216	tags=84%, list=67%, signal=253%
FOCAL ADHESION%WIKIPATHWAYS_20220510%WP85%MUS MUSCULUS	FOCAL ADHESION%WIKIPATHWAYS_20220510%WP85%MUS MUSCULUS		168	-0.0686724	-1.01981	0.389474	0.691563	1	10157	tags=73%, list=66%, signal=216%
NEGATIVE REGULATION OF JNK CASCADE%GOBP%GO:0046329	NEGATIVE REGULATION OF JNK CASCADE%GOBP%GO:0046329		33	-0.148566	-1.01974	0.412475	0.691495	1	8391	tags=70%, list=55%, signal=154%
T CELL DIFFERENTIATION%GOBP%GO:0030217	T CELL DIFFERENTIATION%GOBP%GO:0030217		148	-0.0712195	-1.01968	0.393814	0.691405	1	12353	tags=88%, list=81%, signal=453%
GPER1 SIGNALING%REACTOME DATABASE ID RELEASE 81%9634597	GPER1 SIGNALING%REACTOME DATABASE ID RELEASE 81%9634597		35	-0.142829	-1.0195	0.423077	0.691567	1	10491	tags=83%, list=69%, signal=263%
POSITIVE REGULATION OF TELOMERE MAINTENANCE IN RESPONSE TO DNA DAMAGE%GOBP%GO:1904507	POSITIVE REGULATION OF TELOMERE MAINTENANCE IN RESPONSE TO DNA DAMAGE%GOBP%GO:1904507		15	-0.217567	-1.01936	0.418455	0.691667	1	9929	tags=87%, list=65%, signal=247%
REGULATION OF BINDING%GOBP%GO:0051098	REGULATION OF BINDING%GOBP%GO:0051098		353	-0.0472185	-1.01931	0.419103	0.691558	1	11597	tags=80%, list=76%, signal=325%
DENDRITIC CELL DIFFERENTIATION%GOBP%GO:0097028	DENDRITIC CELL DIFFERENTIATION%GOBP%GO:0097028		21	-0.181429	-1.01928	0.401198	0.691401	1	6696	tags=62%, list=44%, signal=110%
SOMITE DEVELOPMENT%GOBP%GO:0061053	SOMITE DEVELOPMENT%GOBP%GO:0061053		69	-0.103964	-1.01928	0.425963	0.691205	1	12379	tags=91%, list=81%, signal=477%
L1CAM INTERACTIONS%REACTOME%R-HSA-373760.2	L1CAM INTERACTIONS%REACTOME%R-HSA-373760.2		88	-0.0929154	-1.01918	0.40619	0.6912	1	5886	tags=48%, list=38%, signal=77%
REGULATION OF TUBE SIZE%GOBP%GO:0035150	REGULATION OF TUBE SIZE%GOBP%GO:0035150		144	-0.0727814	-1.0189	0.408644	0.691558	1	7924	tags=59%, list=52%, signal=121%
POSITIVE REGULATION OF INNATE IMMUNE RESPONSE%GOBP%GO:0045089	POSITIVE REGULATION OF INNATE IMMUNE RESPONSE%GOBP%GO:0045089		95	-0.0882077	-1.01879	0.390041	0.691577	1	12985	tags=94%, list=85%, signal=618%
REGULATION OF INTRACELLULAR PH%GOBP%GO:0051453	REGULATION OF INTRACELLULAR PH%GOBP%GO:0051453		62	-0.110664	-1.01827	0.427699	0.692427	1	9660	tags=74%, list=63%, signal=201%
POSITIVE REGULATION OF NEUROGENESIS%GOBP%GO:0050769	POSITIVE REGULATION OF NEUROGENESIS%GOBP%GO:0050769		280	-0.0521795	-1.01776	0.4125	0.69327	1	11559	tags=81%, list=76%, signal=325%
SELENOCYSTEINE SYNTHESIS%REACTOME DATABASE ID RELEASE 81%2408557	SELENOCYSTEINE SYNTHESIS%REACTOME DATABASE ID RELEASE 81%2408557		41	-0.136874	-1.01768	0.405825	0.693229	1	2016	tags=27%, list=13%, signal=31%
L-GLUTAMATE TRANSMEMBRANE TRANSPORT%GOBP%GO:0015813	L-GLUTAMATE TRANSMEMBRANE TRANSPORT%GOBP%GO:0015813		21	-0.183169	-1.01728	0.427125	0.693832	1	11038	tags=90%, list=72%, signal=325%
NEURAL TUBE FORMATION%GOBP%GO:0001841	NEURAL TUBE FORMATION%GOBP%GO:0001841		127	-0.076744	-1.0172	0.43	0.693781	1	12803	tags=91%, list=84%, signal=557%
POSITIVE REGULATION OF MAST CELL ACTIVATION%GOBP%GO:0033005	POSITIVE REGULATION OF MAST CELL ACTIVATION%GOBP%GO:0033005		19	-0.192115	-1.01699	0.427386	0.694007	1	9943	tags=84%, list=65%, signal=241%
ESTABLISHMENT OF MITOTIC SPINDLE LOCALIZATION%GOBP%GO:0040001	ESTABLISHMENT OF MITOTIC SPINDLE LOCALIZATION%GOBP%GO:0040001		35	-0.145545	-1.01697	0.407767	0.693843	1	9139	tags=74%, list=60%, signal=184%
CARDIOCYTE DIFFERENTIATION%GOBP%GO:0035051	CARDIOCYTE DIFFERENTIATION%GOBP%GO:0035051		116	-0.0791656	-1.01654	0.412574	0.694521	1	9740	tags=72%, list=64%, signal=196%
MUSCLE HYPERTROPHY%GOBP%GO:0014896	MUSCLE HYPERTROPHY%GOBP%GO:0014896		32	-0.153112	-1.01652	0.420043	0.694344	1	4832	tags=47%, list=32%, signal=68%
CORTICAL ACTIN CYTOSKELETON ORGANIZATION%GOBP%GO:0030866	CORTICAL ACTIN CYTOSKELETON ORGANIZATION%GOBP%GO:0030866		31	-0.15212	-1.01612	0.424362	0.694966	1	9024	tags=74%, list=59%, signal=181%
REGULATION OF BMP SIGNALING PATHWAY%GOBP%GO:0030510	REGULATION OF BMP SIGNALING PATHWAY%GOBP%GO:0030510		84	-0.0953978	-1.0161	0.434615	0.694783	1	10928	tags=81%, list=71%, signal=282%
BUPRANOLOL ACTION PATHWAY%SMPDB%SMP0000670	BUPRANOLOL ACTION PATHWAY%SMPDB%SMP0000670		38	-0.133425	-1.01565	0.420744	0.695498	1	5611	tags=50%, list=37%, signal=79%
ANATOMICAL STRUCTURE HOMEOSTASIS%GOBP%GO:0060249	ANATOMICAL STRUCTURE HOMEOSTASIS%GOBP%GO:0060249		230	-0.0577748	-1.01554	0.425891	0.6955	1	6510	tags=48%, list=43%, signal=83%
MATERNAL PLACENTA DEVELOPMENT%GOBP%GO:0001893	MATERNAL PLACENTA DEVELOPMENT%GOBP%GO:0001893		29	-0.157087	-1.01548	0.395393	0.69541	1	9203	tags=76%, list=60%, signal=190%
NEGATIVE REGULATION OF PROTEIN LOCALIZATION TO CELL SURFACE%GOBP%GO:2000009	NEGATIVE REGULATION OF PROTEIN LOCALIZATION TO CELL SURFACE%GOBP%GO:2000009		11	-0.252176	-1.01526	0.434156	0.695632	1	5878	tags=64%, list=38%, signal=103%
POSITIVE REGULATION OF BONE RESORPTION%GOBP%GO:0045780	POSITIVE REGULATION OF BONE RESORPTION%GOBP%GO:0045780		21	-0.183437	-1.01524	0.433594	0.695472	1	11762	tags=95%, list=77%, signal=412%
HEPARAN SULFATE PROTEOGLYCAN BIOSYNTHETIC PROCESS%GOBP%GO:0015012	HEPARAN SULFATE PROTEOGLYCAN BIOSYNTHETIC PROCESS%GOBP%GO:0015012		23	-0.177143	-1.01519	0.423695	0.695363	1	11257	tags=91%, list=74%, signal=346%
POSITIVE REGULATION OF PHAGOCYTOSIS%GOBP%GO:0050766	POSITIVE REGULATION OF PHAGOCYTOSIS%GOBP%GO:0050766		58	-0.113851	-1.01511	0.421488	0.69531	1	10657	tags=81%, list=70%, signal=266%
CD4-POSITIVE, ALPHA-BETA T CELL ACTIVATION%GOBP%GO:0035710	CD4-POSITIVE, ALPHA-BETA T CELL ACTIVATION%GOBP%GO:0035710		49	-0.124605	-1.01468	0.435484	0.695937	1	6527	tags=55%, list=43%, signal=96%
NEURON RECOGNITION%GOBP%GO:0008038	NEURON RECOGNITION%GOBP%GO:0008038		49	-0.119684	-1.01447	0.410931	0.696142	1	6602	tags=55%, list=43%, signal=97%
REGULATION OF ANIMAL ORGAN FORMATION%GOBP%GO:0003156	REGULATION OF ANIMAL ORGAN FORMATION%GOBP%GO:0003156		18	-0.19857	-1.01414	0.427125	0.696609	1	3764	tags=44%, list=25%, signal=59%
ADAPTIVE IMMUNE RESPONSE BASED ON SOMATIC RECOMBINATION OF IMMUNE RECEPTORS BUILT FROM IMMUNOGLOBULIN SUPERFAMILY DOMAINS%GOBP%GO:0002460	ADAPTIVE IMMUNE RESPONSE BASED ON SOMATIC RECOMBINATION OF IMMUNE RECEPTORS BUILT FROM IMMUNOGLOBULIN SUPERFAMILY DOMAINS%GOBP%GO:0002460		130	-0.0771514	-1.01396	0.425051	0.696769	1	6594	tags=51%, list=43%, signal=89%
INFLUENZA VIRAL RNA TRANSCRIPTION AND REPLICATION%REACTOME DATABASE ID RELEASE 81%168273	INFLUENZA VIRAL RNA TRANSCRIPTION AND REPLICATION%REACTOME DATABASE ID RELEASE 81%168273		79	-0.0986228	-1.01391	0.422535	0.696662	1	3533	tags=33%, list=23%, signal=43%
REGULATION OF POTASSIUM ION TRANSMEMBRANE TRANSPORT%GOBP%GO:1901379	REGULATION OF POTASSIUM ION TRANSMEMBRANE TRANSPORT%GOBP%GO:1901379		80	-0.0958251	-1.01386	0.423237	0.696578	1	5424	tags=45%, list=35%, signal=69%
SYNTHESIS OF PC%REACTOME%R-HSA-1483191.4	SYNTHESIS OF PC%REACTOME%R-HSA-1483191.4		23	-0.176254	-1.01358	0.42885	0.696923	1	9941	tags=83%, list=65%, signal=236%
REGULATION OF MYOBLAST DIFFERENTIATION%GOBP%GO:0045661	REGULATION OF MYOBLAST DIFFERENTIATION%GOBP%GO:0045661		67	-0.1057	-1.0135	0.414062	0.696891	1	10487	tags=79%, list=69%, signal=251%
LIPID TRANSLOCATION%GOBP%GO:0034204	LIPID TRANSLOCATION%GOBP%GO:0034204		41	-0.135902	-1.01349	0.42126	0.696719	1	11354	tags=88%, list=74%, signal=340%
REGULATION OF MUSCLE ADAPTATION%GOBP%GO:0043502	REGULATION OF MUSCLE ADAPTATION%GOBP%GO:0043502		90	-0.0914839	-1.01348	0.430584	0.696525	1	11522	tags=84%, list=75%, signal=341%
GPCRS, ORPHAN%WIKIPATHWAYS_20220510%WP1398%MUS MUSCULUS	GPCRS, ORPHAN%WIKIPATHWAYS_20220510%WP1398%MUS MUSCULUS		17	-0.200288	-1.01347	0.40873	0.696343	1	12232	tags=100%, list=80%, signal=499%
BIOCARTA_VDR_PATHWAY%MSIGDB_C2%BIOCARTA_VDR_PATHWAY	BIOCARTA_VDR_PATHWAY%MSIGDB_C2%BIOCARTA_VDR_PATHWAY		23	-0.175417	-1.01285	0.428571	0.69735	1	9289	tags=78%, list=61%, signal=199%
SHORT-TERM MEMORY%GOBP%GO:0007614	SHORT-TERM MEMORY%GOBP%GO:0007614		16	-0.210087	-1.01274	0.415842	0.697385	1	7304	tags=69%, list=48%, signal=131%
BIOCARTA_PS1_PATHWAY%MSIGDB_C2%BIOCARTA_PS1_PATHWAY	BIOCARTA_PS1_PATHWAY%MSIGDB_C2%BIOCARTA_PS1_PATHWAY		11	-0.24982	-1.0126	0.414784	0.697454	1	10084	tags=91%, list=66%, signal=267%
P53 PATHWAY BY GLUCOSE DEPRIVATION%PANTHER PATHWAY%P04397	P53 PATHWAY BY GLUCOSE DEPRIVATION%PANTHER PATHWAY%P04397		17	-0.206246	-1.01252	0.430303	0.697405	1	12141	tags=100%, list=79%, signal=485%
RHO GTPASE CYCLE%REACTOME DATABASE ID RELEASE 81%9012999	RHO GTPASE CYCLE%REACTOME DATABASE ID RELEASE 81%9012999		405	-0.0439277	-1.0124	0.422449	0.697425	1	12976	tags=89%, list=85%, signal=573%
P53 PATHWAY%PATHWAY INTERACTION DATABASE NCI-NATURE CURATED DATA%P53 PATHWAY	P53 PATHWAY%PATHWAY INTERACTION DATABASE NCI-NATURE CURATED DATA%P53 PATHWAY		54	-0.11898	-1.01238	0.393004	0.697258	1	9231	tags=72%, list=60%, signal=182%
POSITIVE REGULATION OF LEUKOCYTE MEDIATED CYTOTOXICITY%GOBP%GO:0001912	POSITIVE REGULATION OF LEUKOCYTE MEDIATED CYTOTOXICITY%GOBP%GO:0001912		35	-0.142885	-1.01222	0.421371	0.697358	1	7869	tags=66%, list=51%, signal=135%
BIOCARTA_IL3_PATHWAY%MSIGDB_C2%BIOCARTA_IL3_PATHWAY	BIOCARTA_IL3_PATHWAY%MSIGDB_C2%BIOCARTA_IL3_PATHWAY		14	-0.223665	-1.01222	0.425447	0.69716	1	9690	tags=86%, list=63%, signal=234%
ASSEMBLY OF THE HIV VIRION%REACTOME%R-HSA-175474.1	ASSEMBLY OF THE HIV VIRION%REACTOME%R-HSA-175474.1		13	-0.233045	-1.01198	0.409543	0.697436	1	5850	tags=62%, list=38%, signal=100%
HETEROTRIMERIC G-PROTEIN SIGNALING PATHWAY-ROD OUTER SEGMENT PHOTOTRANSDUCTION%PANTHER PATHWAY%P00028	HETEROTRIMERIC G-PROTEIN SIGNALING PATHWAY-ROD OUTER SEGMENT PHOTOTRANSDUCTION%PANTHER PATHWAY%P00028		13	-0.237209	-1.01191	0.429658	0.697364	1	10491	tags=92%, list=69%, signal=294%
RECEPTOR INTERNALIZATION%GOBP%GO:0031623	RECEPTOR INTERNALIZATION%GOBP%GO:0031623		69	-0.102048	-1.01135	0.433054	0.698277	1	10857	tags=81%, list=71%, signal=279%
REGULATION OF PRESYNAPSE ORGANIZATION%GOBP%GO:0099174	REGULATION OF PRESYNAPSE ORGANIZATION%GOBP%GO:0099174		37	-0.142246	-1.01101	0.426587	0.698735	1	2377	tags=30%, list=16%, signal=35%
HYALURONAN METABOLISM%REACTOME DATABASE ID RELEASE 81%2142845	HYALURONAN METABOLISM%REACTOME DATABASE ID RELEASE 81%2142845		14	-0.227509	-1.01068	0.436149	0.699187	1	7447	tags=71%, list=49%, signal=139%
REGULATION OF UBIQUITIN-DEPENDENT PROTEIN CATABOLIC PROCESS%GOBP%GO:2000058	REGULATION OF UBIQUITIN-DEPENDENT PROTEIN CATABOLIC PROCESS%GOBP%GO:2000058		152	-0.0690185	-1.01067	0.403442	0.699009	1	9116	tags=66%, list=60%, signal=163%
TRK RECEPTOR SIGNALING MEDIATED BY THE MAPK PATHWAY%PATHWAY INTERACTION DATABASE NCI-NATURE CURATED DATA%TRK RECEPTOR SIGNALING MEDIATED BY THE MAPK PATHWAY	TRK RECEPTOR SIGNALING MEDIATED BY THE MAPK PATHWAY%PATHWAY INTERACTION DATABASE NCI-NATURE CURATED DATA%TRK RECEPTOR SIGNALING MEDIATED BY THE MAPK PATHWAY		32	-0.147734	-1.01059	0.40625	0.698954	1	10170	tags=81%, list=67%, signal=242%
POSITIVE REGULATION OF RECEPTOR SIGNALING PATHWAY VIA JAK-STAT%GOBP%GO:0046427	POSITIVE REGULATION OF RECEPTOR SIGNALING PATHWAY VIA JAK-STAT%GOBP%GO:0046427		22	-0.179853	-1.01058	0.462857	0.698769	1	3510	tags=41%, list=23%, signal=53%
BIOCARTA_IL6_PATHWAY%MSIGDB_C2%BIOCARTA_IL6_PATHWAY	BIOCARTA_IL6_PATHWAY%MSIGDB_C2%BIOCARTA_IL6_PATHWAY		19	-0.190871	-1.01056	0.446215	0.698595	1	9962	tags=84%, list=65%, signal=241%
POSITIVE REGULATION OF REGULATORY T CELL DIFFERENTIATION%GOBP%GO:0045591	POSITIVE REGULATION OF REGULATORY T CELL DIFFERENTIATION%GOBP%GO:0045591		15	-0.218003	-1.01022	0.432692	0.699047	1	5845	tags=60%, list=38%, signal=97%
MRNA TRANSCRIPTION BY RNA POLYMERASE II%GOBP%GO:0042789	MRNA TRANSCRIPTION BY RNA POLYMERASE II%GOBP%GO:0042789		44	-0.125902	-1.0092	0.431335	0.70088	1	8854	tags=70%, list=58%, signal=167%
REGULATION OF PROTEIN LIPIDATION%GOBP%GO:1903059	REGULATION OF PROTEIN LIPIDATION%GOBP%GO:1903059		11	-0.251064	-1.00909	0.417339	0.70089	1	1725	tags=36%, list=11%, signal=41%
NEURAL CREST DIFFERENTIATION%WIKIPATHWAYS_20220510%WP2074%MUS MUSCULUS	NEURAL CREST DIFFERENTIATION%WIKIPATHWAYS_20220510%WP2074%MUS MUSCULUS		83	-0.0940935	-1.00903	0.404255	0.700803	1	10360	tags=77%, list=68%, signal=238%
SUMOYLATION OF IMMUNE RESPONSE PROTEINS%REACTOME DATABASE ID RELEASE 81%4755510	SUMOYLATION OF IMMUNE RESPONSE PROTEINS%REACTOME DATABASE ID RELEASE 81%4755510		10	-0.263024	-1.00863	0.421053	0.701395	1	11272	tags=100%, list=74%, signal=380%
PI5P, PP2A AND IER3 REGULATE PI3K AKT SIGNALING%REACTOME%R-HSA-6811558.2	PI5P, PP2A AND IER3 REGULATE PI3K AKT SIGNALING%REACTOME%R-HSA-6811558.2		74	-0.0996408	-1.00861	0.440454	0.701222	1	5510	tags=46%, list=36%, signal=71%
UNTITLED%PANTHER PATHWAY%P05916	UNTITLED%PANTHER PATHWAY%P05916		18	-0.203059	-1.00856	0.436853	0.701128	1	10491	tags=89%, list=69%, signal=283%
BIOCARTA_CARM1_PATHWAY%MSIGDB_C2%BIOCARTA_CARM1_PATHWAY	BIOCARTA_CARM1_PATHWAY%MSIGDB_C2%BIOCARTA_CARM1_PATHWAY		11	-0.25198	-1.00846	0.424184	0.701108	1	11441	tags=100%, list=75%, signal=397%
MONOUBIQUITINATED HISTONE H2A DEUBIQUITINATION%GOBP%GO:0035522	MONOUBIQUITINATED HISTONE H2A DEUBIQUITINATION%GOBP%GO:0035522		29	-0.155307	-1.00818	0.422619	0.701466	1	4485	tags=45%, list=29%, signal=63%
REGULATION OF EXCITATORY SYNAPSE ASSEMBLY%GOBP%GO:1904889	REGULATION OF EXCITATORY SYNAPSE ASSEMBLY%GOBP%GO:1904889		19	-0.192491	-1.00813	0.45328	0.701371	1	10742	tags=89%, list=70%, signal=300%
PROTEIN METHYLATION%GOBP%GO:0006479	PROTEIN METHYLATION%GOBP%GO:0006479		128	-0.0763762	-1.00798	0.442886	0.701457	1	5174	tags=41%, list=34%, signal=62%
IRES-DEPENDENT VIRAL TRANSLATIONAL INITIATION%GOBP%GO:0075522	IRES-DEPENDENT VIRAL TRANSLATIONAL INITIATION%GOBP%GO:0075522		11	-0.25342	-1.0079	0.428858	0.701427	1	10029	tags=91%, list=66%, signal=264%
REGULATION OF SKELETAL MUSCLE SATELLITE CELL PROLIFERATION%GOBP%GO:0014842	REGULATION OF SKELETAL MUSCLE SATELLITE CELL PROLIFERATION%GOBP%GO:0014842		10	-0.259817	-1.0078	0.428044	0.701423	1	618	tags=30%, list=4%, signal=31%
SYNTHESIS OF VERY LONG-CHAIN FATTY ACYL-COAS%REACTOME DATABASE ID RELEASE 81%75876	SYNTHESIS OF VERY LONG-CHAIN FATTY ACYL-COAS%REACTOME DATABASE ID RELEASE 81%75876		20	-0.188867	-1.0076	0.415058	0.701606	1	3233	tags=40%, list=21%, signal=51%
OPIOID PROENKEPHALIN PATHWAY%PANTHER PATHWAY%P05915	OPIOID PROENKEPHALIN PATHWAY%PANTHER PATHWAY%P05915		18	-0.203059	-1.00757	0.424184	0.701461	1	10491	tags=89%, list=69%, signal=283%
PID_SMAD2_3PATHWAY%MSIGDB_C2%PID_SMAD2_3PATHWAY	PID_SMAD2_3PATHWAY%MSIGDB_C2%PID_SMAD2_3PATHWAY		14	-0.219532	-1.00743	0.440154	0.701546	1	8661	tags=79%, list=57%, signal=181%
REGULATION OF PROTEIN FOLDING%GOBP%GO:1903332	REGULATION OF PROTEIN FOLDING%GOBP%GO:1903332		10	-0.267801	-1.00739	0.436912	0.701424	1	3554	tags=50%, list=23%, signal=65%
CEREBRAL CORTEX RADIALLY ORIENTED CELL MIGRATION%GOBP%GO:0021799	CEREBRAL CORTEX RADIALLY ORIENTED CELL MIGRATION%GOBP%GO:0021799		40	-0.135295	-1.00738	0.437113	0.701241	1	9023	tags=73%, list=59%, signal=176%
BIOCARTA_BCELLSURVIVAL_PATHWAY%MSIGDB_C2%BIOCARTA_BCELLSURVIVAL_PATHWAY	BIOCARTA_BCELLSURVIVAL_PATHWAY%MSIGDB_C2%BIOCARTA_BCELLSURVIVAL_PATHWAY		15	-0.212373	-1.00738	0.444223	0.701042	1	5931	tags=60%, list=39%, signal=98%
REGULATION OF MICROTUBULE-BASED PROCESS%GOBP%GO:0032886	REGULATION OF MICROTUBULE-BASED PROCESS%GOBP%GO:0032886		240	-0.0561766	-1.00728	0.413592	0.701032	1	11069	tags=78%, list=72%, signal=278%
PKMTS METHYLATE HISTONE LYSINES%REACTOME%R-HSA-3214841.3	PKMTS METHYLATE HISTONE LYSINES%REACTOME%R-HSA-3214841.3		40	-0.134443	-1.00726	0.451737	0.700854	1	4449	tags=43%, list=29%, signal=60%
NEGATIVE REGULATION OF SPROUTING ANGIOGENESIS%GOBP%GO:1903671	NEGATIVE REGULATION OF SPROUTING ANGIOGENESIS%GOBP%GO:1903671		14	-0.22504	-1.0072	0.430451	0.70077	1	9669	tags=86%, list=63%, signal=233%
SPONGIOTROPHOBLAST LAYER DEVELOPMENT%GOBP%GO:0060712	SPONGIOTROPHOBLAST LAYER DEVELOPMENT%GOBP%GO:0060712		11	-0.248707	-1.00718	0.394175	0.7006	1	5931	tags=64%, list=39%, signal=104%
EXPORT ACROSS PLASMA MEMBRANE%GOBP%GO:0140115	EXPORT ACROSS PLASMA MEMBRANE%GOBP%GO:0140115		39	-0.135912	-1.00646	0.420561	0.701842	1	11650	tags=90%, list=76%, signal=376%
G2 M CHECKPOINTS%REACTOME%R-HSA-69481.3	G2 M CHECKPOINTS%REACTOME%R-HSA-69481.3		116	-0.0800951	-1.00575	0.421907	0.703071	1	3399	tags=30%, list=22%, signal=39%
TYROBP CAUSAL NETWORK IN MICROGLIA%WIKIPATHWAYS_20220510%WP3625%MUS MUSCULUS	TYROBP CAUSAL NETWORK IN MICROGLIA%WIKIPATHWAYS_20220510%WP3625%MUS MUSCULUS		48	-0.123595	-1.00558	0.422131	0.703224	1	12133	tags=92%, list=79%, signal=443%
VESICLE FUSION TO PLASMA MEMBRANE%GOBP%GO:0099500	VESICLE FUSION TO PLASMA MEMBRANE%GOBP%GO:0099500		11	-0.254074	-1.00539	0.451243	0.703395	1	5849	tags=64%, list=38%, signal=103%
NEGATIVE REGULATION OF CALCIUM ION TRANSMEMBRANE TRANSPORT%GOBP%GO:1903170	NEGATIVE REGULATION OF CALCIUM ION TRANSMEMBRANE TRANSPORT%GOBP%GO:1903170		46	-0.125107	-1.00534	0.423695	0.703288	1	8398	tags=67%, list=55%, signal=149%
CHAPERONE COFACTOR-DEPENDENT PROTEIN REFOLDING%GOBP%GO:0051085	CHAPERONE COFACTOR-DEPENDENT PROTEIN REFOLDING%GOBP%GO:0051085		27	-0.163792	-1.00518	0.433538	0.703395	1	3164	tags=37%, list=21%, signal=47%
RESPONSE TO AUDITORY STIMULUS%GOBP%GO:0010996	RESPONSE TO AUDITORY STIMULUS%GOBP%GO:0010996		22	-0.181098	-1.00496	0.441352	0.703637	1	9051	tags=77%, list=59%, signal=189%
POSITIVE REGULATION OF CD4-POSITIVE, ALPHA-BETA T CELL ACTIVATION%GOBP%GO:2000516	POSITIVE REGULATION OF CD4-POSITIVE, ALPHA-BETA T CELL ACTIVATION%GOBP%GO:2000516		26	-0.165996	-1.00475	0.425197	0.703852	1	3348	tags=38%, list=22%, signal=49%
POST-TRANSCRIPTIONAL REGULATION OF GENE EXPRESSION%GOBP%GO:0010608	POST-TRANSCRIPTIONAL REGULATION OF GENE EXPRESSION%GOBP%GO:0010608		415	-0.0428981	-1.00468	0.42887	0.703788	1	13216	tags=91%, list=86%, signal=650%
RESPONSE TO AMINO ACID STARVATION%GOBP%GO:1990928	RESPONSE TO AMINO ACID STARVATION%GOBP%GO:1990928		48	-0.123234	-1.0044	0.412639	0.704136	1	8316	tags=67%, list=54%, signal=146%
G13 SIGNALING PATHWAY%WIKIPATHWAYS_20220510%WP298%MUS MUSCULUS	G13 SIGNALING PATHWAY%WIKIPATHWAYS_20220510%WP298%MUS MUSCULUS		37	-0.139039	-1.00435	0.428862	0.70404	1	12757	tags=97%, list=83%, signal=586%
GLUTAMINE FAMILY AMINO ACID METABOLIC PROCESS%GOBP%GO:0009064	GLUTAMINE FAMILY AMINO ACID METABOLIC PROCESS%GOBP%GO:0009064		43	-0.129759	-1.00427	0.422222	0.704008	1	8690	tags=70%, list=57%, signal=161%
POSITIVE REGULATION OF NITRIC OXIDE METABOLIC PROCESS%GOBP%GO:1904407	POSITIVE REGULATION OF NITRIC OXIDE METABOLIC PROCESS%GOBP%GO:1904407		39	-0.137403	-1.00416	0.468085	0.704007	1	9667	tags=77%, list=63%, signal=209%
REGULATION OF FC RECEPTOR MEDIATED STIMULATORY SIGNALING PATHWAY%GOBP%GO:0060368	REGULATION OF FC RECEPTOR MEDIATED STIMULATORY SIGNALING PATHWAY%GOBP%GO:0060368		12	-0.241098	-1.00403	0.413793	0.704083	1	7785	tags=75%, list=51%, signal=153%
GLYCOLIPID METABOLIC PROCESS%GOBP%GO:0006664	GLYCOLIPID METABOLIC PROCESS%GOBP%GO:0006664		86	-0.0922723	-1.00397	0.432323	0.703992	1	8021	tags=62%, list=52%, signal=129%
NUCLEAR BODY ORGANIZATION%GOBP%GO:0030575	NUCLEAR BODY ORGANIZATION%GOBP%GO:0030575		18	-0.197624	-1.00388	0.449187	0.70397	1	2929	tags=39%, list=19%, signal=48%
NEURON DEATH%GOBP%GO:0070997	NEURON DEATH%GOBP%GO:0070997		113	-0.0827346	-1.00366	0.429368	0.704215	1	12141	tags=88%, list=79%, signal=422%
REGULATION OF CYCLIN-DEPENDENT PROTEIN KINASE ACTIVITY%GOBP%GO:1904029	REGULATION OF CYCLIN-DEPENDENT PROTEIN KINASE ACTIVITY%GOBP%GO:1904029		63	-0.108435	-1.00363	0.417339	0.704073	1	7087	tags=57%, list=46%, signal=106%
RND2 GTPASE CYCLE%REACTOME DATABASE ID RELEASE 81%9696270	RND2 GTPASE CYCLE%REACTOME DATABASE ID RELEASE 81%9696270		39	-0.132497	-1.00347	0.441532	0.704191	1	3469	tags=36%, list=23%, signal=46%
CLATHRIN-DEPENDENT ENDOCYTOSIS%GOBP%GO:0072583	CLATHRIN-DEPENDENT ENDOCYTOSIS%GOBP%GO:0072583		29	-0.153285	-1.00326	0.420202	0.704406	1	11370	tags=90%, list=74%, signal=349%
BIOCARTA_DREAM_PATHWAY%MSIGDB_C2%BIOCARTA_DREAM_PATHWAY	BIOCARTA_DREAM_PATHWAY%MSIGDB_C2%BIOCARTA_DREAM_PATHWAY		11	-0.25198	-1.00265	0.447266	0.705399	1	11441	tags=100%, list=75%, signal=397%
PROLONGED ERK ACTIVATION EVENTS%REACTOME%R-HSA-169893.2	PROLONGED ERK ACTIVATION EVENTS%REACTOME%R-HSA-169893.2		14	-0.223665	-1.00226	0.440313	0.705971	1	9690	tags=86%, list=63%, signal=234%
ENTRAINMENT OF CIRCADIAN CLOCK%GOBP%GO:0009649	ENTRAINMENT OF CIRCADIAN CLOCK%GOBP%GO:0009649		27	-0.163673	-1.0021	0.427746	0.706094	1	5431	tags=52%, list=36%, signal=80%
REGULATION OF NEUTROPHIL CHEMOTAXIS%GOBP%GO:0090022	REGULATION OF NEUTROPHIL CHEMOTAXIS%GOBP%GO:0090022		26	-0.163769	-1.0018	0.431818	0.706463	1	11027	tags=88%, list=72%, signal=317%
ATRIAL SEPTUM MORPHOGENESIS%GOBP%GO:0060413	ATRIAL SEPTUM MORPHOGENESIS%GOBP%GO:0060413		12	-0.239353	-1.00158	0.430862	0.706711	1	10360	tags=92%, list=68%, signal=284%
TOCAINIDE ACTION PATHWAY%SMPDB%SMP0000330	TOCAINIDE ACTION PATHWAY%SMPDB%SMP0000330		38	-0.133425	-1.00127	0.451866	0.707132	1	5611	tags=50%, list=37%, signal=79%
CADMIUM INDUCES DNA SYNTHESIS AND PROLIFERATION IN MACROPHAGES%SMPDB%SMP0063805	CADMIUM INDUCES DNA SYNTHESIS AND PROLIFERATION IN MACROPHAGES%SMPDB%SMP0063805		14	-0.223665	-1.00119	0.45	0.707082	1	9690	tags=86%, list=63%, signal=234%
VISUAL LEARNING%GOBP%GO:0008542	VISUAL LEARNING%GOBP%GO:0008542		68	-0.103136	-1.00113	0.413655	0.706991	1	9224	tags=71%, list=60%, signal=177%
REGULATION OF ESTABLISHMENT OF PLANAR POLARITY INVOLVED IN NEURAL TUBE CLOSURE%GOBP%GO:0090178	REGULATION OF ESTABLISHMENT OF PLANAR POLARITY INVOLVED IN NEURAL TUBE CLOSURE%GOBP%GO:0090178		15	-0.216585	-1.00108	0.456612	0.70689	1	770	tags=27%, list=5%, signal=28%
RESPONSE TO TUMOR CELL%GOBP%GO:0002347	RESPONSE TO TUMOR CELL%GOBP%GO:0002347		14	-0.220392	-1.00086	0.425051	0.707136	1	9740	tags=86%, list=64%, signal=236%
MAST CELL MEDIATED IMMUNITY%GOBP%GO:0002448	MAST CELL MEDIATED IMMUNITY%GOBP%GO:0002448		16	-0.210079	-1.00043	0.434783	0.707785	1	10171	tags=88%, list=67%, signal=261%
RESPONSE TO ESTRADIOL%GOBP%GO:0032355	RESPONSE TO ESTRADIOL%GOBP%GO:0032355		40	-0.134082	-1.00036	0.418468	0.707709	1	3690	tags=38%, list=24%, signal=49%
ALPRENOLOL ACTION PATHWAY%SMPDB%SMP0000297	ALPRENOLOL ACTION PATHWAY%SMPDB%SMP0000297		38	-0.133425	-1.00025	0.432	0.707711	1	5611	tags=50%, list=37%, signal=79%
PROTEIN COMPLEX OLIGOMERIZATION%GOBP%GO:0051259	PROTEIN COMPLEX OLIGOMERIZATION%GOBP%GO:0051259		147	-0.0703354	-1.00014	0.452611	0.707744	1	7257	tags=54%, list=47%, signal=103%
ELECTRON TRANSPORT CHAIN%GOBP%GO:0022900	ELECTRON TRANSPORT CHAIN%GOBP%GO:0022900		78	-0.0957139	-0.999924	0.409274	0.707985	1	6190	tags=50%, list=40%, signal=84%
REGULATION OF CALCINEURIN-MEDIATED SIGNALING%GOBP%GO:0106056	REGULATION OF CALCINEURIN-MEDIATED SIGNALING%GOBP%GO:0106056		35	-0.147043	-0.999777	0.431452	0.708081	1	6495	tags=57%, list=42%, signal=99%
FATTY ACID METABOLIC PROCESS%GOBP%GO:0006631	FATTY ACID METABOLIC PROCESS%GOBP%GO:0006631		213	-0.0612374	-0.999664	0.444219	0.708082	1	8625	tags=62%, list=56%, signal=141%
BIOCARTA_TEL_PATHWAY%MSIGDB_C2%BIOCARTA_TEL_PATHWAY	BIOCARTA_TEL_PATHWAY%MSIGDB_C2%BIOCARTA_TEL_PATHWAY		17	-0.1979	-0.999519	0.431102	0.708161	1	6872	tags=65%, list=45%, signal=117%
REGULATION OF NUCLEASE ACTIVITY%GOBP%GO:0032069	REGULATION OF NUCLEASE ACTIVITY%GOBP%GO:0032069		18	-0.192837	-0.999001	0.422764	0.709035	1	12346	tags=100%, list=81%, signal=519%
PHOTORECEPTOR CELL OUTER SEGMENT ORGANIZATION%GOBP%GO:0035845	PHOTORECEPTOR CELL OUTER SEGMENT ORGANIZATION%GOBP%GO:0035845		12	-0.236418	-0.998815	0.437743	0.709196	1	4034	tags=50%, list=26%, signal=68%
BIOCARTA_ECM_PATHWAY%MSIGDB_C2%BIOCARTA_ECM_PATHWAY	BIOCARTA_ECM_PATHWAY%MSIGDB_C2%BIOCARTA_ECM_PATHWAY		18	-0.195921	-0.998328	0.464213	0.709967	1	10600	tags=89%, list=69%, signal=289%
RESPONSE TO OSMOTIC STRESS%GOBP%GO:0006970	RESPONSE TO OSMOTIC STRESS%GOBP%GO:0006970		66	-0.105907	-0.998107	0.443775	0.7102	1	7887	tags=62%, list=52%, signal=128%
REGULATION OF TRANSCRIPTION REGULATORY REGION DNA BINDING%GOBP%GO:2000677	REGULATION OF TRANSCRIPTION REGULATORY REGION DNA BINDING%GOBP%GO:2000677		46	-0.125538	-0.997325	0.437008	0.711557	1	9721	tags=76%, list=64%, signal=208%
MITOCHONDRIAL GENOME MAINTENANCE%GOBP%GO:0000002	MITOCHONDRIAL GENOME MAINTENANCE%GOBP%GO:0000002		29	-0.157087	-0.997324	0.464286	0.711353	1	9203	tags=76%, list=60%, signal=190%
RESPONSE TO CAMP%GOBP%GO:0051591	RESPONSE TO CAMP%GOBP%GO:0051591		47	-0.122489	-0.997272	0.450413	0.711252	1	3339	tags=34%, list=22%, signal=43%
VERAPAMIL ACTION PATHWAY%SMPDB%SMP0000375	VERAPAMIL ACTION PATHWAY%SMPDB%SMP0000375		38	-0.133425	-0.997201	0.434694	0.711198	1	5611	tags=50%, list=37%, signal=79%
POST-EMBRYONIC DEVELOPMENT%GOBP%GO:0009791	POST-EMBRYONIC DEVELOPMENT%GOBP%GO:0009791		111	-0.0795706	-0.996986	0.418557	0.711435	1	10915	tags=79%, list=71%, signal=275%
IRAK4 DEFICIENCY (TLR2 4)%REACTOME%R-HSA-5603041.1	IRAK4 DEFICIENCY (TLR2 4)%REACTOME%R-HSA-5603041.1		12	-0.235087	-0.996817	0.460317	0.711571	1	1506	tags=33%, list=10%, signal=37%
POSITIVE REGULATION OF OSSIFICATION%GOBP%GO:0045778	POSITIVE REGULATION OF OSSIFICATION%GOBP%GO:0045778		57	-0.109372	-0.995658	0.458078	0.713714	1	9333	tags=72%, list=61%, signal=184%
CARTILAGE CONDENSATION%GOBP%GO:0001502	CARTILAGE CONDENSATION%GOBP%GO:0001502		16	-0.204441	-0.995624	0.43295	0.71358	1	5479	tags=56%, list=36%, signal=88%
ADP METABOLIC PROCESS%GOBP%GO:0046031	ADP METABOLIC PROCESS%GOBP%GO:0046031		43	-0.127896	-0.995463	0.433526	0.713699	1	9074	tags=72%, list=59%, signal=177%
NEGATIVE REGULATION OF MICROTUBULE POLYMERIZATION OR DEPOLYMERIZATION%GOBP%GO:0031111	NEGATIVE REGULATION OF MICROTUBULE POLYMERIZATION OR DEPOLYMERIZATION%GOBP%GO:0031111		46	-0.123778	-0.995353	0.425743	0.713715	1	10745	tags=83%, list=70%, signal=277%
AMIODARONE ACTION PATHWAY%PATHWHIZ%PW000642	AMIODARONE ACTION PATHWAY%PATHWHIZ%PW000642		44	-0.128394	-0.995265	0.433333	0.713691	1	6731	tags=57%, list=44%, signal=101%
NEGATIVE REGULATION OF JUN KINASE ACTIVITY%GOBP%GO:0043508	NEGATIVE REGULATION OF JUN KINASE ACTIVITY%GOBP%GO:0043508		13	-0.227859	-0.995187	0.443798	0.713657	1	11810	tags=100%, list=77%, signal=439%
SOTALOL ACTION PATHWAY%SMPDB%SMP0000660	SOTALOL ACTION PATHWAY%SMPDB%SMP0000660		38	-0.133425	-0.995163	0.431818	0.713495	1	5611	tags=50%, list=37%, signal=79%
PID_NFAT_3PATHWAY%MSIGDB_C2%PID_NFAT_3PATHWAY	PID_NFAT_3PATHWAY%MSIGDB_C2%PID_NFAT_3PATHWAY		49	-0.121422	-0.994993	0.44332	0.713621	1	10320	tags=80%, list=67%, signal=244%
SKELETAL SYSTEM MORPHOGENESIS%GOBP%GO:0048705	SKELETAL SYSTEM MORPHOGENESIS%GOBP%GO:0048705		184	-0.0625263	-0.994883	0.434694	0.71364	1	9693	tags=70%, list=63%, signal=188%
AQUAPORIN-MEDIATED TRANSPORT%REACTOME DATABASE ID RELEASE 81%445717	AQUAPORIN-MEDIATED TRANSPORT%REACTOME DATABASE ID RELEASE 81%445717		35	-0.142829	-0.994833	0.461089	0.713534	1	10491	tags=83%, list=69%, signal=263%
PROSTATE GLAND DEVELOPMENT%GOBP%GO:0030850	PROSTATE GLAND DEVELOPMENT%GOBP%GO:0030850		42	-0.125297	-0.994746	0.436326	0.713512	1	9740	tags=76%, list=64%, signal=209%
PROTEIN LOCALIZATION TO MEMBRANE%GOBP%GO:0072657	PROTEIN LOCALIZATION TO MEMBRANE%GOBP%GO:0072657		434	-0.0426987	-0.994379	0.442623	0.714022	1	12261	tags=84%, list=80%, signal=414%
CREB1 PHOSPHORYLATION THROUGH THE ACTIVATION OF ADENYLATE CYCLASE%REACTOME%R-HSA-442720.4	CREB1 PHOSPHORYLATION THROUGH THE ACTIVATION OF ADENYLATE CYCLASE%REACTOME%R-HSA-442720.4		10	-0.260013	-0.994172	0.465553	0.714239	1	6731	tags=70%, list=44%, signal=125%
MUSCLE ADAPTATION%GOBP%GO:0043500	MUSCLE ADAPTATION%GOBP%GO:0043500		22	-0.174941	-0.994025	0.446939	0.714321	1	6365	tags=59%, list=42%, signal=101%
REGULATION OF GLIAL CELL DIFFERENTIATION%GOBP%GO:0045685	REGULATION OF GLIAL CELL DIFFERENTIATION%GOBP%GO:0045685		85	-0.0929106	-0.993992	0.412429	0.714178	1	12799	tags=93%, list=84%, signal=567%
REGULATION OF MEMBRANE POTENTIAL%GOBP%GO:0042391	REGULATION OF MEMBRANE POTENTIAL%GOBP%GO:0042391		404	-0.0427636	-0.993985	0.454361	0.713986	1	11059	tags=76%, list=72%, signal=269%
NEGATIVE REGULATION OF G1/S TRANSITION OF MITOTIC CELL CYCLE%GOBP%GO:2000134	NEGATIVE REGULATION OF G1/S TRANSITION OF MITOTIC CELL CYCLE%GOBP%GO:2000134		61	-0.112489	-0.993856	0.455268	0.714022	1	11322	tags=85%, list=74%, signal=327%
NEBIVOLOL ACTION PATHWAY%SMPDB%SMP0000366	NEBIVOLOL ACTION PATHWAY%SMPDB%SMP0000366		38	-0.133425	-0.993801	0.443775	0.713933	1	5611	tags=50%, list=37%, signal=79%
MULTICELLULAR ORGANISMAL SIGNALING%GOBP%GO:0035637	MULTICELLULAR ORGANISMAL SIGNALING%GOBP%GO:0035637		113	-0.0798058	-0.993745	0.444444	0.713836	1	12862	tags=92%, list=84%, signal=575%
GROWTH HORMONE RECEPTOR SIGNALING%REACTOME DATABASE ID RELEASE 81%982772	GROWTH HORMONE RECEPTOR SIGNALING%REACTOME DATABASE ID RELEASE 81%982772		19	-0.193263	-0.993655	0.452083	0.713824	1	8316	tags=74%, list=54%, signal=161%
NITRENDIPINE ACTION PATHWAY%SMPDB%SMP0000382	NITRENDIPINE ACTION PATHWAY%SMPDB%SMP0000382		38	-0.133425	-0.993441	0.443299	0.714039	1	5611	tags=50%, list=37%, signal=79%
NEGATIVE REGULATION OF GLIAL CELL DIFFERENTIATION%GOBP%GO:0045686	NEGATIVE REGULATION OF GLIAL CELL DIFFERENTIATION%GOBP%GO:0045686		34	-0.141387	-0.993255	0.447791	0.714233	1	13134	tags=100%, list=86%, signal=708%
NEGATIVE REGULATION OF OXIDATIVE STRESS-INDUCED CELL DEATH%GOBP%GO:1903202	NEGATIVE REGULATION OF OXIDATIVE STRESS-INDUCED CELL DEATH%GOBP%GO:1903202		46	-0.124055	-0.993166	0.449136	0.714199	1	10076	tags=78%, list=66%, signal=229%
CLASS I PI3K SIGNALING EVENTS%PATHWAY INTERACTION DATABASE NCI-NATURE CURATED DATA%CLASS I PI3K SIGNALING EVENTS	CLASS I PI3K SIGNALING EVENTS%PATHWAY INTERACTION DATABASE NCI-NATURE CURATED DATA%CLASS I PI3K SIGNALING EVENTS		43	-0.127005	-0.992762	0.447917	0.714804	1	8732	tags=70%, list=57%, signal=162%
MONOUBIQUITINATED HISTONE DEUBIQUITINATION%GOBP%GO:0035521	MONOUBIQUITINATED HISTONE DEUBIQUITINATION%GOBP%GO:0035521		29	-0.155307	-0.992325	0.441352	0.715456	1	4485	tags=45%, list=29%, signal=63%
RESPONSE TO ACID CHEMICAL%GOBP%GO:0001101	RESPONSE TO ACID CHEMICAL%GOBP%GO:0001101		108	-0.081028	-0.992254	0.477912	0.715402	1	7690	tags=58%, list=50%, signal=117%
EPITHELIAL TUBE BRANCHING INVOLVED IN LUNG MORPHOGENESIS%GOBP%GO:0060441	EPITHELIAL TUBE BRANCHING INVOLVED IN LUNG MORPHOGENESIS%GOBP%GO:0060441		31	-0.149445	-0.99222	0.447257	0.715273	1	5119	tags=48%, list=33%, signal=73%
IGF1R SIGNALING CASCADE%REACTOME%R-HSA-2428924.1	IGF1R SIGNALING CASCADE%REACTOME%R-HSA-2428924.1		34	-0.142995	-0.991876	0.428295	0.715773	1	7713	tags=65%, list=50%, signal=130%
LEVOBUNOLOL ACTION PATHWAY%SMPDB%SMP0000666	LEVOBUNOLOL ACTION PATHWAY%SMPDB%SMP0000666		38	-0.133425	-0.991833	0.453465	0.715659	1	5611	tags=50%, list=37%, signal=79%
POSITIVE REGULATION OF OXIDATIVE STRESS-INDUCED CELL DEATH%GOBP%GO:1903209	POSITIVE REGULATION OF OXIDATIVE STRESS-INDUCED CELL DEATH%GOBP%GO:1903209		20	-0.185134	-0.991812	0.449807	0.715493	1	232	tags=20%, list=2%, signal=20%
REGULATION OF PROTEIN KINASE A SIGNALING%GOBP%GO:0010738	REGULATION OF PROTEIN KINASE A SIGNALING%GOBP%GO:0010738		17	-0.200912	-0.99181	0.444444	0.715295	1	6826	tags=65%, list=45%, signal=117%
SIGNALING BY ERBB2 TMD JMD MUTANTS%REACTOME%R-HSA-9665686.2	SIGNALING BY ERBB2 TMD JMD MUTANTS%REACTOME%R-HSA-9665686.2		17	-0.196656	-0.991504	0.440228	0.715693	1	6891	tags=65%, list=45%, signal=118%
GAB1 SIGNALOSOME%REACTOME%R-HSA-180292.3	GAB1 SIGNALOSOME%REACTOME%R-HSA-180292.3		13	-0.230558	-0.991416	0.443203	0.715678	1	5888	tags=62%, list=39%, signal=100%
ONE-CARBON COMPOUND TRANSPORT%GOBP%GO:0019755	ONE-CARBON COMPOUND TRANSPORT%GOBP%GO:0019755		13	-0.223171	-0.991244	0.432749	0.715817	1	7177	tags=69%, list=47%, signal=130%
RESPONSE TO CALCIUM ION%GOBP%GO:0051592	RESPONSE TO CALCIUM ION%GOBP%GO:0051592		124	-0.0757243	-0.991033	0.450505	0.716048	1	9087	tags=67%, list=59%, signal=164%
CARBOHYDRATE TRANSMEMBRANE TRANSPORT%GOBP%GO:0034219	CARBOHYDRATE TRANSMEMBRANE TRANSPORT%GOBP%GO:0034219		28	-0.154216	-0.991014	0.430556	0.715878	1	10207	tags=82%, list=67%, signal=247%
REGULATION OF EXTRINSIC APOPTOTIC SIGNALING PATHWAY IN ABSENCE OF LIGAND%GOBP%GO:2001239	REGULATION OF EXTRINSIC APOPTOTIC SIGNALING PATHWAY IN ABSENCE OF LIGAND%GOBP%GO:2001239		40	-0.132787	-0.991005	0.46493	0.715693	1	1034	tags=20%, list=7%, signal=21%
BIOCARTA_CHREBP_PATHWAY%MSIGDB_C2%BIOCARTA_CHREBP_PATHWAY	BIOCARTA_CHREBP_PATHWAY%MSIGDB_C2%BIOCARTA_CHREBP_PATHWAY		15	-0.208838	-0.990987	0.436441	0.715524	1	12101	tags=100%, list=79%, signal=479%
PROPRANOLOL ACTION PATHWAY%SMPDB%SMP0000307	PROPRANOLOL ACTION PATHWAY%SMPDB%SMP0000307		38	-0.133425	-0.990839	0.443763	0.715623	1	5611	tags=50%, list=37%, signal=79%
CS DS DEGRADATION%REACTOME DATABASE ID RELEASE 81%2024101	CS DS DEGRADATION%REACTOME DATABASE ID RELEASE 81%2024101		14	-0.212902	-0.990769	0.45229	0.71558	1	6578	tags=64%, list=43%, signal=113%
STRIATED MUSCLE CONTRACTION%PATHWHIZ%PW000564	STRIATED MUSCLE CONTRACTION%PATHWHIZ%PW000564		38	-0.133425	-0.990281	0.447525	0.716368	1	5611	tags=50%, list=37%, signal=79%
POSITIVE REGULATION OF INTRINSIC APOPTOTIC SIGNALING PATHWAY BY P53 CLASS MEDIATOR%GOBP%GO:1902255	POSITIVE REGULATION OF INTRINSIC APOPTOTIC SIGNALING PATHWAY BY P53 CLASS MEDIATOR%GOBP%GO:1902255		10	-0.251571	-0.989823	0.443992	0.71705	1	3802	tags=50%, list=25%, signal=67%
POSITIVE REGULATION OF RUFFLE ASSEMBLY%GOBP%GO:1900029	POSITIVE REGULATION OF RUFFLE ASSEMBLY%GOBP%GO:1900029		14	-0.217736	-0.989634	0.454728	0.717241	1	5412	tags=57%, list=35%, signal=88%
POSITIVE REGULATION OF RECEPTOR INTERNALIZATION%GOBP%GO:0002092	POSITIVE REGULATION OF RECEPTOR INTERNALIZATION%GOBP%GO:0002092		28	-0.154684	-0.989606	0.447419	0.717096	1	11292	tags=89%, list=74%, signal=341%
NUCLEOSIDE DIPHOSPHATE PHOSPHORYLATION%GOBP%GO:0006165	NUCLEOSIDE DIPHOSPHATE PHOSPHORYLATION%GOBP%GO:0006165		43	-0.125469	-0.989457	0.457086	0.717188	1	9111	tags=72%, list=60%, signal=178%
CELLULAR RESPONSE TO ARSENIC-CONTAINING SUBSTANCE%GOBP%GO:0071243	CELLULAR RESPONSE TO ARSENIC-CONTAINING SUBSTANCE%GOBP%GO:0071243		15	-0.208271	-0.989431	0.434524	0.717037	1	3955	tags=47%, list=26%, signal=63%
SPHINGOLIPID METABOLISM OVERVIEW%WIKIPATHWAYS_20220510%WP4344%MUS MUSCULUS	SPHINGOLIPID METABOLISM OVERVIEW%WIKIPATHWAYS_20220510%WP4344%MUS MUSCULUS		21	-0.178394	-0.989359	0.48073	0.716976	1	11839	tags=95%, list=77%, signal=421%
REGULATION OF GLYCOPROTEIN METABOLIC PROCESS%GOBP%GO:1903018	REGULATION OF GLYCOPROTEIN METABOLIC PROCESS%GOBP%GO:1903018		42	-0.126193	-0.989161	0.458848	0.717172	1	7178	tags=60%, list=47%, signal=112%
NEUROTRANSMITTER RECEPTOR TRANSPORT TO PLASMA MEMBRANE%GOBP%GO:0098877	NEUROTRANSMITTER RECEPTOR TRANSPORT TO PLASMA MEMBRANE%GOBP%GO:0098877		21	-0.17996	-0.989047	0.442344	0.717206	1	11087	tags=90%, list=73%, signal=329%
BLOOD VESSEL DIAMETER MAINTENANCE%GOBP%GO:0097746	BLOOD VESSEL DIAMETER MAINTENANCE%GOBP%GO:0097746		143	-0.0715146	-0.988753	0.475345	0.717588	1	4157	tags=34%, list=27%, signal=47%
TOLL-LIKE RECEPTOR SIGNALING%WIKIPATHWAYS_20220510%WP88%MUS MUSCULUS	TOLL-LIKE RECEPTOR SIGNALING%WIKIPATHWAYS_20220510%WP88%MUS MUSCULUS		32	-0.148479	-0.98864	0.422925	0.717607	1	1558	tags=25%, list=10%, signal=28%
PID_INTEGRIN_CS_PATHWAY%MSIGDB_C2%PID_INTEGRIN_CS_PATHWAY	PID_INTEGRIN_CS_PATHWAY%MSIGDB_C2%PID_INTEGRIN_CS_PATHWAY		20	-0.188736	-0.98843	0.459184	0.717824	1	6293	tags=60%, list=41%, signal=102%
PEPTIDYL-PROLINE HYDROXYLATION%GOBP%GO:0019511	PEPTIDYL-PROLINE HYDROXYLATION%GOBP%GO:0019511		14	-0.220514	-0.987772	0.476954	0.718964	1	8646	tags=79%, list=57%, signal=181%
REGULATION OF MITOCHONDRION ORGANIZATION%GOBP%GO:0010821	REGULATION OF MITOCHONDRION ORGANIZATION%GOBP%GO:0010821		133	-0.0743714	-0.9877	0.459839	0.718902	1	1173	tags=15%, list=8%, signal=16%
NEGATIVE REGULATION OF INTERLEUKIN-12 PRODUCTION%GOBP%GO:0032695	NEGATIVE REGULATION OF INTERLEUKIN-12 PRODUCTION%GOBP%GO:0032695		11	-0.242424	-0.987605	0.470468	0.718895	1	1857	tags=36%, list=12%, signal=41%
SODIUM ION HOMEOSTASIS%GOBP%GO:0055078	SODIUM ION HOMEOSTASIS%GOBP%GO:0055078		26	-0.161562	-0.987476	0.467078	0.718931	1	5768	tags=54%, list=38%, signal=86%
GLOMERULUS DEVELOPMENT%GOBP%GO:0032835	GLOMERULUS DEVELOPMENT%GOBP%GO:0032835		50	-0.117861	-0.987425	0.445344	0.718829	1	2486	tags=28%, list=16%, signal=33%
CD28 CO-STIMULATION%REACTOME DATABASE ID RELEASE 81%389356	CD28 CO-STIMULATION%REACTOME DATABASE ID RELEASE 81%389356		25	-0.165385	-0.986873	0.457426	0.719767	1	10320	tags=84%, list=67%, signal=258%
CLASS C 3 (METABOTROPIC GLUTAMATE PHEROMONE RECEPTORS)%REACTOME DATABASE ID RELEASE 81%420499	CLASS C 3 (METABOTROPIC GLUTAMATE PHEROMONE RECEPTORS)%REACTOME DATABASE ID RELEASE 81%420499		12	-0.230004	-0.98662	0.457031	0.720058	1	11777	tags=100%, list=77%, signal=435%
CELLULAR RESPONSE TO NITROGEN COMPOUND%GOBP%GO:1901699	CELLULAR RESPONSE TO NITROGEN COMPOUND%GOBP%GO:1901699		493	-0.0388498	-0.986422	0.456212	0.720246	1	3489	tags=27%, list=23%, signal=33%
BIOCARTA_KERATINOCYTE_PATHWAY%MSIGDB_C2%BIOCARTA_KERATINOCYTE_PATHWAY	BIOCARTA_KERATINOCYTE_PATHWAY%MSIGDB_C2%BIOCARTA_KERATINOCYTE_PATHWAY		42	-0.130343	-0.986073	0.466805	0.720775	1	9299	tags=74%, list=61%, signal=188%
MITOCHONDRIAL TRANSPORT%GOBP%GO:0006839	MITOCHONDRIAL TRANSPORT%GOBP%GO:0006839		125	-0.0767345	-0.985936	0.460784	0.720852	1	1773	tags=19%, list=12%, signal=22%
NADOLOL ACTION PATHWAY%PATHWHIZ%PW000371	NADOLOL ACTION PATHWAY%PATHWHIZ%PW000371		38	-0.133425	-0.985884	0.461066	0.720759	1	5611	tags=50%, list=37%, signal=79%
DNA UNWINDING INVOLVED IN DNA REPLICATION%GOBP%GO:0006268	DNA UNWINDING INVOLVED IN DNA REPLICATION%GOBP%GO:0006268		20	-0.184741	-0.985768	0.455268	0.720796	1	7883	tags=70%, list=52%, signal=144%
RESPONSE TO ACETYLCHOLINE%GOBP%GO:1905144	RESPONSE TO ACETYLCHOLINE%GOBP%GO:1905144		30	-0.150546	-0.985697	0.461089	0.720738	1	6368	tags=57%, list=42%, signal=97%
VIRAL TRANSLATION%GOBP%GO:0019081	VIRAL TRANSLATION%GOBP%GO:0019081		15	-0.21102	-0.985663	0.449331	0.720598	1	10029	tags=87%, list=66%, signal=252%
OPIOID PROOPIOMELANOCORTIN PATHWAY%PANTHER PATHWAY%P05917	OPIOID PROOPIOMELANOCORTIN PATHWAY%PANTHER PATHWAY%P05917		17	-0.196502	-0.985107	0.441667	0.72149	1	10491	tags=88%, list=69%, signal=281%
RESPONSE TO MAGNESIUM ION%GOBP%GO:0032026	RESPONSE TO MAGNESIUM ION%GOBP%GO:0032026		13	-0.225356	-0.984823	0.464789	0.721846	1	2439	tags=38%, list=16%, signal=46%
PID_IL1_PATHWAY%MSIGDB_C2%PID_IL1_PATHWAY	PID_IL1_PATHWAY%MSIGDB_C2%PID_IL1_PATHWAY		29	-0.154613	-0.984543	0.451056	0.722201	1	9768	tags=79%, list=64%, signal=219%
POSITIVE REGULATION OF PROTEASOMAL PROTEIN CATABOLIC PROCESS%GOBP%GO:1901800	POSITIVE REGULATION OF PROTEASOMAL PROTEIN CATABOLIC PROCESS%GOBP%GO:1901800		104	-0.081473	-0.984334	0.475207	0.722414	1	8320	tags=63%, list=54%, signal=136%
NEGATIVE REGULATION OF PROTEIN UBIQUITINATION%GOBP%GO:0031397	NEGATIVE REGULATION OF PROTEIN UBIQUITINATION%GOBP%GO:0031397		76	-0.0986263	-0.984198	0.444223	0.722485	1	9968	tags=75%, list=65%, signal=214%
FEAR RESPONSE%GOBP%GO:0042596	FEAR RESPONSE%GOBP%GO:0042596		45	-0.122729	-0.983965	0.455645	0.722762	1	7304	tags=60%, list=48%, signal=115%
ISOPRENALINE ACTION PATHWAY%SMPDB%SMP0000663	ISOPRENALINE ACTION PATHWAY%SMPDB%SMP0000663		38	-0.133425	-0.983903	0.451429	0.722679	1	5611	tags=50%, list=37%, signal=79%
REPRESSION OF WNT TARGET GENES%REACTOME DATABASE ID RELEASE 81%4641265	REPRESSION OF WNT TARGET GENES%REACTOME DATABASE ID RELEASE 81%4641265		12	-0.23512	-0.983795	0.459514	0.722699	1	5328	tags=58%, list=35%, signal=89%
LYSOSOMAL PROTEIN CATABOLIC PROCESS%GOBP%GO:1905146	LYSOSOMAL PROTEIN CATABOLIC PROCESS%GOBP%GO:1905146		11	-0.244977	-0.983686	0.468127	0.722724	1	4598	tags=55%, list=30%, signal=78%
BIOCARTA_TALL1_PATHWAY%MSIGDB_C2%BIOCARTA_TALL1_PATHWAY	BIOCARTA_TALL1_PATHWAY%MSIGDB_C2%BIOCARTA_TALL1_PATHWAY		12	-0.23284	-0.983678	0.470833	0.722537	1	6637	tags=67%, list=43%, signal=118%
CELLULAR RESPONSE TO AMINO ACID STARVATION%GOBP%GO:0034198	CELLULAR RESPONSE TO AMINO ACID STARVATION%GOBP%GO:0034198		45	-0.12321	-0.983622	0.453608	0.722449	1	8316	tags=67%, list=54%, signal=146%
IL27-MEDIATED SIGNALING EVENTS%PATHWAY INTERACTION DATABASE NCI-NATURE CURATED DATA%IL27-MEDIATED SIGNALING EVENTS	IL27-MEDIATED SIGNALING EVENTS%PATHWAY INTERACTION DATABASE NCI-NATURE CURATED DATA%IL27-MEDIATED SIGNALING EVENTS		12	-0.228815	-0.983488	0.439163	0.722504	1	2876	tags=42%, list=19%, signal=51%
BISOPROLOL ACTION PATHWAY%SMPDB%SMP0000300	BISOPROLOL ACTION PATHWAY%SMPDB%SMP0000300		38	-0.133425	-0.983351	0.467871	0.722581	1	5611	tags=50%, list=37%, signal=79%
POSITIVE REGULATION OF TRANSCRIPTION FROM RNA POLYMERASE II PROMOTER IN RESPONSE TO ENDOPLASMIC RETICULUM STRESS%GOBP%GO:1990440	POSITIVE REGULATION OF TRANSCRIPTION FROM RNA POLYMERASE II PROMOTER IN RESPONSE TO ENDOPLASMIC RETICULUM STRESS%GOBP%GO:1990440		10	-0.255236	-0.983315	0.476	0.722455	1	2217	tags=40%, list=14%, signal=47%
ACEBUTOLOL ACTION PATHWAY%SMPDB%SMP0000296	ACEBUTOLOL ACTION PATHWAY%SMPDB%SMP0000296		38	-0.133425	-0.983314	0.467611	0.722254	1	5611	tags=50%, list=37%, signal=79%
RENAL SYSTEM PROCESS%GOBP%GO:0003014	RENAL SYSTEM PROCESS%GOBP%GO:0003014		84	-0.0928315	-0.983232	0.460043	0.722217	1	3140	tags=30%, list=21%, signal=37%
POSITIVE REGULATION OF NITRIC-OXIDE SYNTHASE BIOSYNTHETIC PROCESS%GOBP%GO:0051770	POSITIVE REGULATION OF NITRIC-OXIDE SYNTHASE BIOSYNTHETIC PROCESS%GOBP%GO:0051770		18	-0.196125	-0.983007	0.475904	0.722472	1	8898	tags=78%, list=58%, signal=186%
SYMPATHETIC NERVOUS SYSTEM DEVELOPMENT%GOBP%GO:0048485	SYMPATHETIC NERVOUS SYSTEM DEVELOPMENT%GOBP%GO:0048485		19	-0.185622	-0.982956	0.427699	0.722372	1	4409	tags=47%, list=29%, signal=66%
MESENCHYMAL CELL DIFFERENTIATION%GOBP%GO:0048762	MESENCHYMAL CELL DIFFERENTIATION%GOBP%GO:0048762		154	-0.0677193	-0.982877	0.455939	0.722321	1	9401	tags=68%, list=61%, signal=175%
OSSIFICATION INVOLVED IN BONE MATURATION%GOBP%GO:0043931	OSSIFICATION INVOLVED IN BONE MATURATION%GOBP%GO:0043931		19	-0.184912	-0.982672	0.448743	0.72253	1	10053	tags=84%, list=66%, signal=246%
POSITIVE REGULATION OF HETEROCHROMATIN ORGANIZATION%GOBP%GO:0120263	POSITIVE REGULATION OF HETEROCHROMATIN ORGANIZATION%GOBP%GO:0120263		14	-0.211882	-0.98255	0.460177	0.722579	1	9870	tags=86%, list=65%, signal=242%
PROSTACYCLIN SIGNALLING THROUGH PROSTACYCLIN RECEPTOR%REACTOME%R-HSA-392851.3	PROSTACYCLIN SIGNALLING THROUGH PROSTACYCLIN RECEPTOR%REACTOME%R-HSA-392851.3		12	-0.230778	-0.982475	0.436255	0.722521	1	10491	tags=92%, list=69%, signal=292%
FATTY ACYL-COA BIOSYNTHESIS%REACTOME DATABASE ID RELEASE 81%75105	FATTY ACYL-COA BIOSYNTHESIS%REACTOME DATABASE ID RELEASE 81%75105		30	-0.155483	-0.98231	0.462025	0.722645	1	7312	tags=63%, list=48%, signal=121%
INTEGRATION OF ENERGY METABOLISM%REACTOME DATABASE ID RELEASE 81%163685	INTEGRATION OF ENERGY METABOLISM%REACTOME DATABASE ID RELEASE 81%163685		93	-0.0871317	-0.982266	0.439364	0.72253	1	12816	tags=92%, list=84%, signal=568%
POSITIVE REGULATION OF GLYCOLYTIC PROCESS%GOBP%GO:0045821	POSITIVE REGULATION OF GLYCOLYTIC PROCESS%GOBP%GO:0045821		19	-0.188975	-0.982222	0.458498	0.722413	1	6772	tags=63%, list=44%, signal=113%
G-PROTEIN ACTIVATION%REACTOME DATABASE ID RELEASE 81%202040	G-PROTEIN ACTIVATION%REACTOME DATABASE ID RELEASE 81%202040		17	-0.198439	-0.982024	0.455466	0.722609	1	9562	tags=82%, list=63%, signal=220%
NEGATIVE REGULATION OF NEUROGENESIS%GOBP%GO:0050768	NEGATIVE REGULATION OF NEUROGENESIS%GOBP%GO:0050768		156	-0.0675148	-0.981951	0.47561	0.722556	1	12505	tags=88%, list=82%, signal=481%
OTHER SEMAPHORIN INTERACTIONS%REACTOME%R-HSA-416700.1	OTHER SEMAPHORIN INTERACTIONS%REACTOME%R-HSA-416700.1		19	-0.185257	-0.981926	0.460784	0.7224	1	9243	tags=79%, list=60%, signal=199%
INTERMEDIATE FILAMENT CYTOSKELETON ORGANIZATION%GOBP%GO:0045104	INTERMEDIATE FILAMENT CYTOSKELETON ORGANIZATION%GOBP%GO:0045104		39	-0.134374	-0.981717	0.455823	0.722643	1	8145	tags=67%, list=53%, signal=142%
PROCESSIVE SYNTHESIS ON THE C-STRAND OF THE TELOMERE%REACTOME DATABASE ID RELEASE 81%174414	PROCESSIVE SYNTHESIS ON THE C-STRAND OF THE TELOMERE%REACTOME DATABASE ID RELEASE 81%174414		18	-0.192837	-0.981708	0.444008	0.722454	1	12346	tags=100%, list=81%, signal=519%
PINDOLOL ACTION PATHWAY%PATHWHIZ%PW000374	PINDOLOL ACTION PATHWAY%PATHWHIZ%PW000374		38	-0.133425	-0.981669	0.449715	0.722326	1	5611	tags=50%, list=37%, signal=79%
SYNTHESIS OF SUBSTRATES IN N-GLYCAN BIOSYTHESIS%REACTOME%R-HSA-446219.2	SYNTHESIS OF SUBSTRATES IN N-GLYCAN BIOSYTHESIS%REACTOME%R-HSA-446219.2		60	-0.107452	-0.981656	0.450505	0.722147	1	12890	tags=95%, list=84%, signal=603%
PID_CERAMIDE_PATHWAY%MSIGDB_C2%PID_CERAMIDE_PATHWAY	PID_CERAMIDE_PATHWAY%MSIGDB_C2%PID_CERAMIDE_PATHWAY		42	-0.126615	-0.981148	0.455102	0.722984	1	10448	tags=81%, list=68%, signal=255%
INSULIN IGF PATHWAY-PROTEIN KINASE B SIGNALING CASCADE%PANTHER PATHWAY%P00033	INSULIN IGF PATHWAY-PROTEIN KINASE B SIGNALING CASCADE%PANTHER PATHWAY%P00033		20	-0.182089	-0.980855	0.453027	0.723375	1	8688	tags=75%, list=57%, signal=173%
REGULATION OF MEMBRANE PERMEABILITY%GOBP%GO:0090559	REGULATION OF MEMBRANE PERMEABILITY%GOBP%GO:0090559		65	-0.102433	-0.980625	0.44466	0.723644	1	7145	tags=57%, list=47%, signal=106%
DILTIAZEM ACTION PATHWAY%SMPDB%SMP0000359	DILTIAZEM ACTION PATHWAY%SMPDB%SMP0000359		38	-0.133425	-0.980605	0.474012	0.723477	1	5611	tags=50%, list=37%, signal=79%
REGULATION OF RNA POLYMERASE II REGULATORY REGION SEQUENCE-SPECIFIC DNA BINDING%GOBP%GO:1903025	REGULATION OF RNA POLYMERASE II REGULATORY REGION SEQUENCE-SPECIFIC DNA BINDING%GOBP%GO:1903025		11	-0.246155	-0.980449	0.46875	0.723591	1	8750	tags=82%, list=57%, signal=191%
RESPONSE TO EPIDERMAL GROWTH FACTOR%GOBP%GO:0070849	RESPONSE TO EPIDERMAL GROWTH FACTOR%GOBP%GO:0070849		40	-0.130934	-0.980421	0.461121	0.723448	1	9854	tags=78%, list=64%, signal=217%
NONSENSE MEDIATED DECAY (NMD) INDEPENDENT OF THE EXON JUNCTION COMPLEX (EJC)%REACTOME%R-HSA-975956.1	NONSENSE MEDIATED DECAY (NMD) INDEPENDENT OF THE EXON JUNCTION COMPLEX (EJC)%REACTOME%R-HSA-975956.1		43	-0.124378	-0.98037	0.477046	0.72334	1	2016	tags=26%, list=13%, signal=29%
AMLODIPINE ACTION PATHWAY%PATHWHIZ%PW000391	AMLODIPINE ACTION PATHWAY%PATHWHIZ%PW000391		38	-0.133425	-0.980339	0.452333	0.723203	1	5611	tags=50%, list=37%, signal=79%
IL1-MEDIATED SIGNALING EVENTS%PATHWAY INTERACTION DATABASE NCI-NATURE CURATED DATA%IL1-MEDIATED SIGNALING EVENTS	IL1-MEDIATED SIGNALING EVENTS%PATHWAY INTERACTION DATABASE NCI-NATURE CURATED DATA%IL1-MEDIATED SIGNALING EVENTS		29	-0.154613	-0.980197	0.470468	0.723256	1	9768	tags=79%, list=64%, signal=219%
RESPONSE TO THYROID HORMONE%GOBP%GO:0097066	RESPONSE TO THYROID HORMONE%GOBP%GO:0097066		12	-0.231171	-0.980172	0.453094	0.723107	1	10485	tags=92%, list=69%, signal=291%
REGULATION OF FOCAL ADHESION ASSEMBLY%GOBP%GO:0051893	REGULATION OF FOCAL ADHESION ASSEMBLY%GOBP%GO:0051893		64	-0.102064	-0.980053	0.498016	0.723143	1	11109	tags=83%, list=73%, signal=302%
REGULATION OF CELL CYCLE PHASE TRANSITION%GOBP%GO:1901987	REGULATION OF CELL CYCLE PHASE TRANSITION%GOBP%GO:1901987		366	-0.044603	-0.979386	0.475054	0.724245	1	7231	tags=52%, list=47%, signal=96%
POSTSYNAPTIC SPECIALIZATION ORGANIZATION%GOBP%GO:0099084	POSTSYNAPTIC SPECIALIZATION ORGANIZATION%GOBP%GO:0099084		22	-0.174024	-0.979371	0.48	0.724072	1	2209	tags=32%, list=14%, signal=37%
PHAGOSOME-LYSOSOME FUSION%GOBP%GO:0090385	PHAGOSOME-LYSOSOME FUSION%GOBP%GO:0090385		11	-0.240003	-0.979272	0.454545	0.724091	1	3284	tags=45%, list=21%, signal=58%
TIMOLOL ACTION PATHWAY%PATHWHIZ%PW000636	TIMOLOL ACTION PATHWAY%PATHWHIZ%PW000636		38	-0.133425	-0.979105	0.453125	0.724231	1	5611	tags=50%, list=37%, signal=79%
REGULATION OF RNA BINDING%GOBP%GO:1905214	REGULATION OF RNA BINDING%GOBP%GO:1905214		11	-0.24177	-0.979057	0.48954	0.724124	1	11597	tags=100%, list=76%, signal=414%
CARBOHYDRATE CATABOLIC PROCESS%GOBP%GO:0016052	CARBOHYDRATE CATABOLIC PROCESS%GOBP%GO:0016052		77	-0.0939234	-0.978653	0.452138	0.724757	1	10685	tags=79%, list=70%, signal=262%
WNT SIGNALING PATHWAY%PANTHER PATHWAY%P00057	WNT SIGNALING PATHWAY%PANTHER PATHWAY%P00057		220	-0.0570338	-0.978504	0.465619	0.724856	1	12694	tags=89%, list=83%, signal=515%
RECYCLING PATHWAY OF L1%REACTOME DATABASE ID RELEASE 81%437239	RECYCLING PATHWAY OF L1%REACTOME DATABASE ID RELEASE 81%437239		25	-0.170272	-0.97849	0.473267	0.724683	1	10857	tags=88%, list=71%, signal=303%
POSITIVE REGULATION OF ENDOTHELIAL CELL PROLIFERATION%GOBP%GO:0001938	POSITIVE REGULATION OF ENDOTHELIAL CELL PROLIFERATION%GOBP%GO:0001938		86	-0.0891182	-0.978378	0.474708	0.724706	1	7180	tags=56%, list=47%, signal=105%
PROTEIN ALKYLATION%GOBP%GO:0008213	PROTEIN ALKYLATION%GOBP%GO:0008213		128	-0.0763762	-0.978279	0.477407	0.724701	1	5174	tags=41%, list=34%, signal=62%
NEGATIVE REGULATION OF ASTROCYTE DIFFERENTIATION%GOBP%GO:0048712	NEGATIVE REGULATION OF ASTROCYTE DIFFERENTIATION%GOBP%GO:0048712		18	-0.190676	-0.978127	0.492929	0.724812	1	12379	tags=100%, list=81%, signal=525%
POLYOL METABOLIC PROCESS%GOBP%GO:0019751	POLYOL METABOLIC PROCESS%GOBP%GO:0019751		86	-0.0913025	-0.978043	0.47551	0.724776	1	6969	tags=55%, list=46%, signal=100%
MYD88-INDEPENDENT TLR4 CASCADE%REACTOME%R-HSA-166166.2	MYD88-INDEPENDENT TLR4 CASCADE%REACTOME%R-HSA-166166.2		94	-0.0858401	-0.977437	0.48062	0.725791	1	11872	tags=86%, list=78%, signal=383%
ARBUTAMINE ACTION PATHWAY%SMPDB%SMP0000664	ARBUTAMINE ACTION PATHWAY%SMPDB%SMP0000664		38	-0.133425	-0.977281	0.465804	0.725914	1	5611	tags=50%, list=37%, signal=79%
POSITIVE REGULATION OF EPITHELIAL CELL DIFFERENTIATION%GOBP%GO:0030858	POSITIVE REGULATION OF EPITHELIAL CELL DIFFERENTIATION%GOBP%GO:0030858		43	-0.123489	-0.977253	0.451485	0.725761	1	12697	tags=95%, list=83%, signal=561%
DNA DEMETHYLATION%GOBP%GO:0080111	DNA DEMETHYLATION%GOBP%GO:0080111		13	-0.222169	-0.977239	0.482353	0.725583	1	4840	tags=54%, list=32%, signal=79%
STRIATED MUSCLE HYPERTROPHY%GOBP%GO:0014897	STRIATED MUSCLE HYPERTROPHY%GOBP%GO:0014897		30	-0.151005	-0.977221	0.471074	0.72542	1	4832	tags=47%, list=32%, signal=68%
ATENOLOL ACTION PATHWAY%SMPDB%SMP0000298	ATENOLOL ACTION PATHWAY%SMPDB%SMP0000298		38	-0.133425	-0.977123	0.479371	0.725409	1	5611	tags=50%, list=37%, signal=79%
GLYCOGEN BREAKDOWN (GLYCOGENOLYSIS)%REACTOME%R-HSA-70221.4	GLYCOGEN BREAKDOWN (GLYCOGENOLYSIS)%REACTOME%R-HSA-70221.4		11	-0.246024	-0.977111	0.444223	0.725229	1	10142	tags=91%, list=66%, signal=270%
ID%IOB%ID	ID%IOB%ID		18	-0.190654	-0.97706	0.441955	0.725134	1	2186	tags=33%, list=14%, signal=39%
GLUCONEOGENESIS%BIOCYC%PWY66-399	GLUCONEOGENESIS%BIOCYC%PWY66-399		13	-0.216157	-0.976782	0.466667	0.725511	1	6108	tags=62%, list=40%, signal=102%
DORSAL/VENTRAL AXIS SPECIFICATION%GOBP%GO:0009950	DORSAL/VENTRAL AXIS SPECIFICATION%GOBP%GO:0009950		10	-0.252356	-0.976745	0.456522	0.725386	1	8377	tags=80%, list=55%, signal=177%
FELODIPINE ACTION PATHWAY%PATHWHIZ%PW000392	FELODIPINE ACTION PATHWAY%PATHWHIZ%PW000392		38	-0.133425	-0.976651	0.481038	0.725369	1	5611	tags=50%, list=37%, signal=79%
HAIR CELL DIFFERENTIATION%GOBP%GO:0035315	HAIR CELL DIFFERENTIATION%GOBP%GO:0035315		48	-0.116017	-0.97613	0.46493	0.726204	1	8426	tags=67%, list=55%, signal=148%
ACTIVATION OF THE AP-1 FAMILY OF TRANSCRIPTION FACTORS%REACTOME DATABASE ID RELEASE 81%450341	ACTIVATION OF THE AP-1 FAMILY OF TRANSCRIPTION FACTORS%REACTOME DATABASE ID RELEASE 81%450341		10	-0.256348	-0.976062	0.47495	0.726142	1	8316	tags=80%, list=54%, signal=175%
POST-CHAPERONIN TUBULIN FOLDING PATHWAY%REACTOME DATABASE ID RELEASE 81%389977	POST-CHAPERONIN TUBULIN FOLDING PATHWAY%REACTOME DATABASE ID RELEASE 81%389977		17	-0.194403	-0.975999	0.487654	0.726054	1	6026	tags=59%, list=39%, signal=97%
GANGLIOSIDE BIOSYNTHETIC PROCESS%GOBP%GO:0001574	GANGLIOSIDE BIOSYNTHETIC PROCESS%GOBP%GO:0001574		16	-0.200741	-0.975948	0.453222	0.725956	1	9358	tags=81%, list=61%, signal=209%
ARGININEMIA%PATHWHIZ%PW000183	ARGININEMIA%PATHWHIZ%PW000183		10	-0.249084	-0.975857	0.483264	0.72594	1	8427	tags=80%, list=55%, signal=178%
NEGATIVE REGULATION OF FATTY ACID METABOLIC PROCESS%GOBP%GO:0045922	NEGATIVE REGULATION OF FATTY ACID METABOLIC PROCESS%GOBP%GO:0045922		27	-0.158837	-0.975378	0.466934	0.726718	1	7770	tags=67%, list=51%, signal=135%
VIRAL GENE EXPRESSION%GOBP%GO:0019080	VIRAL GENE EXPRESSION%GOBP%GO:0019080		22	-0.174417	-0.975338	0.482966	0.726608	1	10543	tags=86%, list=69%, signal=278%
FLECAINIDE ACTION PATHWAY%SMPDB%SMP0000331	FLECAINIDE ACTION PATHWAY%SMPDB%SMP0000331		38	-0.133425	-0.974738	0.454545	0.727597	1	5611	tags=50%, list=37%, signal=79%
BEVANTOLOL ACTION PATHWAY%PATHWHIZ%PW000645	BEVANTOLOL ACTION PATHWAY%PATHWHIZ%PW000645		38	-0.133425	-0.9746	0.479452	0.727679	1	5611	tags=50%, list=37%, signal=79%
TYPE B PANCREATIC CELL DIFFERENTIATION%GOBP%GO:0003309	TYPE B PANCREATIC CELL DIFFERENTIATION%GOBP%GO:0003309		22	-0.168719	-0.974356	0.502075	0.727985	1	11325	tags=91%, list=74%, signal=350%
BIOCARTA_SHH_PATHWAY%MSIGDB_C2%BIOCARTA_SHH_PATHWAY	BIOCARTA_SHH_PATHWAY%MSIGDB_C2%BIOCARTA_SHH_PATHWAY		15	-0.207965	-0.973868	0.492063	0.72879	1	8037	tags=73%, list=53%, signal=154%
VACUOLAR ACIDIFICATION%GOBP%GO:0007035	VACUOLAR ACIDIFICATION%GOBP%GO:0007035		21	-0.18034	-0.973471	0.460905	0.729378	1	9625	tags=81%, list=63%, signal=218%
PID_WNT_NONCANONICAL_PATHWAY%MSIGDB_C2%PID_WNT_NONCANONICAL_PATHWAY	PID_WNT_NONCANONICAL_PATHWAY%MSIGDB_C2%PID_WNT_NONCANONICAL_PATHWAY		31	-0.14634	-0.973437	0.491262	0.729248	1	13058	tags=100%, list=85%, signal=684%
SELENIUM MICRONUTRIENT NETWORK%WIKIPATHWAYS_20220510%WP1272%MUS MUSCULUS	SELENIUM MICRONUTRIENT NETWORK%WIKIPATHWAYS_20220510%WP1272%MUS MUSCULUS		19	-0.191633	-0.973348	0.46729	0.729222	1	1903	tags=32%, list=12%, signal=36%
REGULATION OF BIOMINERAL TISSUE DEVELOPMENT%GOBP%GO:0070167	REGULATION OF BIOMINERAL TISSUE DEVELOPMENT%GOBP%GO:0070167		78	-0.0930912	-0.973325	0.477137	0.729068	1	7014	tags=55%, list=46%, signal=101%
POSITIVE REGULATION OF NEURON MIGRATION%GOBP%GO:2001224	POSITIVE REGULATION OF NEURON MIGRATION%GOBP%GO:2001224		24	-0.164412	-0.9733	0.46833	0.728912	1	12144	tags=96%, list=79%, signal=465%
CHAPERONE-MEDIATED PROTEIN FOLDING%GOBP%GO:0061077	CHAPERONE-MEDIATED PROTEIN FOLDING%GOBP%GO:0061077		54	-0.114072	-0.973091	0.468432	0.72912	1	13553	tags=100%, list=89%, signal=877%
PHARYNGEAL SYSTEM DEVELOPMENT%GOBP%GO:0060037	PHARYNGEAL SYSTEM DEVELOPMENT%GOBP%GO:0060037		25	-0.16148	-0.973054	0.45749	0.728982	1	12826	tags=100%, list=84%, signal=620%
NEGATIVE REGULATION OF FGFR3 SIGNALING%REACTOME%R-HSA-5654732.1	NEGATIVE REGULATION OF FGFR3 SIGNALING%REACTOME%R-HSA-5654732.1		17	-0.193829	-0.972635	0.476289	0.72961	1	8733	tags=76%, list=57%, signal=178%
POSITIVE REGULATION OF PHOSPHOLIPID BIOSYNTHETIC PROCESS%GOBP%GO:0071073	POSITIVE REGULATION OF PHOSPHOLIPID BIOSYNTHETIC PROCESS%GOBP%GO:0071073		10	-0.258508	-0.972342	0.497942	0.730011	1	5225	tags=60%, list=34%, signal=91%
PID_IL27_PATHWAY%MSIGDB_C2%PID_IL27_PATHWAY	PID_IL27_PATHWAY%MSIGDB_C2%PID_IL27_PATHWAY		12	-0.228815	-0.972324	0.468402	0.729846	1	2876	tags=42%, list=19%, signal=51%
ISRADIPINE ACTION PATHWAY%PATHWHIZ%PW000393	ISRADIPINE ACTION PATHWAY%PATHWHIZ%PW000393		38	-0.133425	-0.971893	0.488235	0.730503	1	5611	tags=50%, list=37%, signal=79%
REGULATION OF GONAD DEVELOPMENT%GOBP%GO:1905939	REGULATION OF GONAD DEVELOPMENT%GOBP%GO:1905939		11	-0.245108	-0.971816	0.478088	0.730466	1	4596	tags=55%, list=30%, signal=78%
PROTEIN-CONTAINING COMPLEX REMODELING%GOBP%GO:0034367	PROTEIN-CONTAINING COMPLEX REMODELING%GOBP%GO:0034367		15	-0.206459	-0.971663	0.468938	0.730574	1	11118	tags=93%, list=73%, signal=342%
BETAXOLOL ACTION PATHWAY%SMPDB%SMP0000299	BETAXOLOL ACTION PATHWAY%SMPDB%SMP0000299		38	-0.133425	-0.971541	0.458418	0.730623	1	5611	tags=50%, list=37%, signal=79%
UREA CYCLE%PATHWHIZ%PW000162	UREA CYCLE%PATHWHIZ%PW000162		10	-0.249084	-0.971529	0.478873	0.730446	1	8427	tags=80%, list=55%, signal=178%
REGULATION OF CELL-SUBSTRATE JUNCTION ORGANIZATION%GOBP%GO:0150116	REGULATION OF CELL-SUBSTRATE JUNCTION ORGANIZATION%GOBP%GO:0150116		69	-0.100051	-0.971349	0.492784	0.730603	1	11109	tags=83%, list=73%, signal=301%
QUINIDINE ACTION PATHWAY%SMPDB%SMP0000323	QUINIDINE ACTION PATHWAY%SMPDB%SMP0000323		38	-0.133425	-0.971221	0.460606	0.730647	1	5611	tags=50%, list=37%, signal=79%
REGULATION OF VASCULAR ENDOTHELIAL GROWTH FACTOR RECEPTOR SIGNALING PATHWAY%GOBP%GO:0030947	REGULATION OF VASCULAR ENDOTHELIAL GROWTH FACTOR RECEPTOR SIGNALING PATHWAY%GOBP%GO:0030947		31	-0.1492	-0.971171	0.46374	0.730554	1	10055	tags=81%, list=66%, signal=235%
REGULATION OF MACROPHAGE CHEMOTAXIS%GOBP%GO:0010758	REGULATION OF MACROPHAGE CHEMOTAXIS%GOBP%GO:0010758		19	-0.183358	-0.971155	0.481625	0.730386	1	9272	tags=79%, list=61%, signal=200%
LYMPH NODE DEVELOPMENT%GOBP%GO:0048535	LYMPH NODE DEVELOPMENT%GOBP%GO:0048535		21	-0.178329	-0.971072	0.48218	0.730352	1	11840	tags=95%, list=77%, signal=422%
SIGNALING BY KIT IN DISEASE%REACTOME DATABASE ID RELEASE 81%9669938	SIGNALING BY KIT IN DISEASE%REACTOME DATABASE ID RELEASE 81%9669938		16	-0.198327	-0.970858	0.443992	0.730568	1	6528	tags=63%, list=43%, signal=109%
BIOCARTA_ALK_PATHWAY%MSIGDB_C2%BIOCARTA_ALK_PATHWAY	BIOCARTA_ALK_PATHWAY%MSIGDB_C2%BIOCARTA_ALK_PATHWAY		29	-0.153779	-0.970785	0.486653	0.730521	1	8199	tags=69%, list=54%, signal=148%
REGULATION OF TUBE DIAMETER%GOBP%GO:0035296	REGULATION OF TUBE DIAMETER%GOBP%GO:0035296		143	-0.0715146	-0.970209	0.496016	0.731484	1	4157	tags=34%, list=27%, signal=47%
NEGATIVE REGULATION OF RELEASE OF SEQUESTERED CALCIUM ION INTO CYTOSOL%GOBP%GO:0051280	NEGATIVE REGULATION OF RELEASE OF SEQUESTERED CALCIUM ION INTO CYTOSOL%GOBP%GO:0051280		12	-0.233702	-0.970123	0.454357	0.731458	1	7898	tags=75%, list=52%, signal=155%
NEGATIVE REGULATION OF BONE REMODELING%GOBP%GO:0046851	NEGATIVE REGULATION OF BONE REMODELING%GOBP%GO:0046851		14	-0.215202	-0.969974	0.487705	0.731556	1	7635	tags=71%, list=50%, signal=143%
SRP-DEPENDENT COTRANSLATIONAL PROTEIN TARGETING TO MEMBRANE%GOBP%GO:0006614	SRP-DEPENDENT COTRANSLATIONAL PROTEIN TARGETING TO MEMBRANE%GOBP%GO:0006614		11	-0.239872	-0.969949	0.473054	0.731409	1	7456	tags=73%, list=49%, signal=142%
OXPRENOLOL ACTION PATHWAY%PATHWHIZ%PW000372	OXPRENOLOL ACTION PATHWAY%PATHWHIZ%PW000372		38	-0.133425	-0.969926	0.488421	0.731257	1	5611	tags=50%, list=37%, signal=79%
RHOH GTPASE CYCLE%REACTOME DATABASE ID RELEASE 81%9013407	RHOH GTPASE CYCLE%REACTOME DATABASE ID RELEASE 81%9013407		37	-0.13045	-0.969904	0.460606	0.731095	1	12888	tags=97%, list=84%, signal=618%
POSITIVE REGULATION OF INTERLEUKIN-13 PRODUCTION%GOBP%GO:0032736	POSITIVE REGULATION OF INTERLEUKIN-13 PRODUCTION%GOBP%GO:0032736		12	-0.23104	-0.969882	0.47929	0.730943	1	10487	tags=92%, list=69%, signal=292%
REGULATION OF GOLGI TO PLASMA MEMBRANE PROTEIN TRANSPORT%GOBP%GO:0042996	REGULATION OF GOLGI TO PLASMA MEMBRANE PROTEIN TRANSPORT%GOBP%GO:0042996		11	-0.243733	-0.969833	0.4946	0.730842	1	11567	tags=100%, list=76%, signal=410%
DEOXYRIBOSE PHOSPHATE BIOSYNTHETIC PROCESS%GOBP%GO:0046385	DEOXYRIBOSE PHOSPHATE BIOSYNTHETIC PROCESS%GOBP%GO:0046385		15	-0.203557	-0.969358	0.465116	0.731583	1	10143	tags=87%, list=66%, signal=257%
MORPHINE ACTION PATHWAY%PATHWHIZ%PW000412	MORPHINE ACTION PATHWAY%PATHWHIZ%PW000412		30	-0.15166	-0.969302	0.493976	0.731495	1	7880	tags=67%, list=52%, signal=137%
POSITIVE REGULATION OF MEMBRANE POTENTIAL%GOBP%GO:0045838	POSITIVE REGULATION OF MEMBRANE POTENTIAL%GOBP%GO:0045838		21	-0.17594	-0.969103	0.48419	0.731693	1	8236	tags=71%, list=54%, signal=155%
2'-DEOXYRIBONUCLEOTIDE BIOSYNTHETIC PROCESS%GOBP%GO:0009265	2'-DEOXYRIBONUCLEOTIDE BIOSYNTHETIC PROCESS%GOBP%GO:0009265		15	-0.203557	-0.968845	0.477366	0.732009	1	10143	tags=87%, list=66%, signal=257%
POSITIVE REGULATION OF NECROTIC CELL DEATH%GOBP%GO:0010940	POSITIVE REGULATION OF NECROTIC CELL DEATH%GOBP%GO:0010940		11	-0.235487	-0.968754	0.483235	0.731979	1	4743	tags=55%, list=31%, signal=79%
NON-CANONICAL WNT SIGNALING PATHWAY%GOBP%GO:0035567	NON-CANONICAL WNT SIGNALING PATHWAY%GOBP%GO:0035567		39	-0.133758	-0.96873	0.474249	0.73183	1	12859	tags=97%, list=84%, signal=611%
PROTEIN TARGETING TO VACUOLE%GOBP%GO:0006623	PROTEIN TARGETING TO VACUOLE%GOBP%GO:0006623		36	-0.134679	-0.968693	0.471193	0.731706	1	3468	tags=36%, list=23%, signal=47%
ORNITHINE TRANSCARBAMYLASE DEFICIENCY (OTC DEFICIENCY)%SMPDB%SMP0000205	ORNITHINE TRANSCARBAMYLASE DEFICIENCY (OTC DEFICIENCY)%SMPDB%SMP0000205		10	-0.249084	-0.968421	0.470019	0.732061	1	8427	tags=80%, list=55%, signal=178%
REGULATION OF STEROID HORMONE SECRETION%GOBP%GO:2000831	REGULATION OF STEROID HORMONE SECRETION%GOBP%GO:2000831		21	-0.172672	-0.968385	0.510638	0.731937	1	9014	tags=76%, list=59%, signal=185%
IBUTILIDE ACTION PATHWAY%SMPDB%SMP0000332	IBUTILIDE ACTION PATHWAY%SMPDB%SMP0000332		38	-0.133425	-0.968306	0.501018	0.731898	1	5611	tags=50%, list=37%, signal=79%
POSITIVE REGULATION OF NEURAL PRECURSOR CELL PROLIFERATION%GOBP%GO:2000179	POSITIVE REGULATION OF NEURAL PRECURSOR CELL PROLIFERATION%GOBP%GO:2000179		67	-0.0985822	-0.9682	0.49501	0.731912	1	1467	tags=19%, list=10%, signal=21%
POSITIVE REGULATION OF INSULIN SECRETION%GOBP%GO:0032024	POSITIVE REGULATION OF INSULIN SECRETION%GOBP%GO:0032024		82	-0.0919462	-0.968161	0.479532	0.731788	1	7180	tags=56%, list=47%, signal=105%
EMBRYONIC AXIS SPECIFICATION%GOBP%GO:0000578	EMBRYONIC AXIS SPECIFICATION%GOBP%GO:0000578		36	-0.136973	-0.96795	0.494048	0.732013	1	11078	tags=86%, list=72%, signal=312%
RHO PROTEIN SIGNAL TRANSDUCTION%GOBP%GO:0007266	RHO PROTEIN SIGNAL TRANSDUCTION%GOBP%GO:0007266		57	-0.106487	-0.967926	0.479371	0.731852	1	6158	tags=51%, list=40%, signal=85%
REGULATION OF SUBSTRATE ADHESION-DEPENDENT CELL SPREADING%GOBP%GO:1900024	REGULATION OF SUBSTRATE ADHESION-DEPENDENT CELL SPREADING%GOBP%GO:1900024		55	-0.109353	-0.967811	0.488	0.731885	1	8621	tags=67%, list=56%, signal=154%
CELLULAR ZINC ION HOMEOSTASIS%GOBP%GO:0006882	CELLULAR ZINC ION HOMEOSTASIS%GOBP%GO:0006882		23	-0.171415	-0.967624	0.494297	0.732057	1	12674	tags=100%, list=83%, signal=584%
PROCAINAMIDE (ANTIARRHYTHMIC) ACTION PATHWAY%PATHWHIZ%PW000377	PROCAINAMIDE (ANTIARRHYTHMIC) ACTION PATHWAY%PATHWHIZ%PW000377		38	-0.133425	-0.96756	0.487078	0.731988	1	5611	tags=50%, list=37%, signal=79%
CARBAMOYL PHOSPHATE SYNTHETASE DEFICIENCY%SMPDB%SMP0000002	CARBAMOYL PHOSPHATE SYNTHETASE DEFICIENCY%SMPDB%SMP0000002		10	-0.249084	-0.967483	0.486922	0.731948	1	8427	tags=80%, list=55%, signal=178%
RESPONSE TO ANGIOTENSIN%GOBP%GO:1990776	RESPONSE TO ANGIOTENSIN%GOBP%GO:1990776		22	-0.172911	-0.967344	0.481928	0.732017	1	2921	tags=36%, list=19%, signal=45%
PENBUTOLOL ACTION PATHWAY%SMPDB%SMP0000305	PENBUTOLOL ACTION PATHWAY%SMPDB%SMP0000305		38	-0.133425	-0.967251	0.481482	0.732017	1	5611	tags=50%, list=37%, signal=79%
HEDGEHOG 'OFF' STATE%REACTOME%R-HSA-5610787.1	HEDGEHOG 'OFF' STATE%REACTOME%R-HSA-5610787.1		91	-0.0858551	-0.967106	0.472549	0.732098	1	13314	tags=96%, list=87%, signal=735%
SIGNALING BY TYPE 1 INSULIN-LIKE GROWTH FACTOR 1 RECEPTOR (IGF1R)%REACTOME%R-HSA-2404192.2	SIGNALING BY TYPE 1 INSULIN-LIKE GROWTH FACTOR 1 RECEPTOR (IGF1R)%REACTOME%R-HSA-2404192.2		34	-0.142995	-0.966868	0.46	0.732367	1	7713	tags=65%, list=50%, signal=130%
POSITIVE REGULATION OF HYDROLASE ACTIVITY%GOBP%GO:0051345	POSITIVE REGULATION OF HYDROLASE ACTIVITY%GOBP%GO:0051345		441	-0.0398478	-0.966774	0.473988	0.732356	1	12411	tags=85%, list=81%, signal=439%
POSITIVE REGULATION OF HETEROCHROMATIN FORMATION%GOBP%GO:0031453	POSITIVE REGULATION OF HETEROCHROMATIN FORMATION%GOBP%GO:0031453		14	-0.211882	-0.966674	0.491054	0.732346	1	9870	tags=86%, list=65%, signal=242%
REGULATION OF HEMATOPOIETIC STEM CELL DIFFERENTIATION%GOBP%GO:1902036	REGULATION OF HEMATOPOIETIC STEM CELL DIFFERENTIATION%GOBP%GO:1902036		13	-0.222814	-0.966445	0.492	0.73264	1	3654	tags=46%, list=24%, signal=61%
REGULATION OF RESPONSE TO TUMOR CELL%GOBP%GO:0002834	REGULATION OF RESPONSE TO TUMOR CELL%GOBP%GO:0002834		16	-0.200954	-0.966309	0.510081	0.732727	1	3621	tags=44%, list=24%, signal=57%
CELLULAR RESPONSE TO LOW-DENSITY LIPOPROTEIN PARTICLE STIMULUS%GOBP%GO:0071404	CELLULAR RESPONSE TO LOW-DENSITY LIPOPROTEIN PARTICLE STIMULUS%GOBP%GO:0071404		15	-0.207572	-0.966266	0.495951	0.732612	1	11101	tags=93%, list=73%, signal=340%
ESMOLOL ACTION PATHWAY%SMPDB%SMP0000301	ESMOLOL ACTION PATHWAY%SMPDB%SMP0000301		38	-0.133425	-0.966103	0.476834	0.732731	1	5611	tags=50%, list=37%, signal=79%
HOMOLOGOUS DNA PAIRING AND STRAND EXCHANGE%REACTOME DATABASE ID RELEASE 81%5693579	HOMOLOGOUS DNA PAIRING AND STRAND EXCHANGE%REACTOME DATABASE ID RELEASE 81%5693579		38	-0.132259	-0.96609	0.491903	0.732559	1	8043	tags=66%, list=53%, signal=138%
POSITIVE REGULATION OF NEURON APOPTOTIC PROCESS%GOBP%GO:0043525	POSITIVE REGULATION OF NEURON APOPTOTIC PROCESS%GOBP%GO:0043525		77	-0.0949188	-0.966004	0.469979	0.732531	1	8287	tags=64%, list=54%, signal=138%
POLYOL BIOSYNTHETIC PROCESS%GOBP%GO:0046173	POLYOL BIOSYNTHETIC PROCESS%GOBP%GO:0046173		40	-0.130951	-0.965299	0.466038	0.733723	1	7178	tags=60%, list=47%, signal=113%
IRS-RELATED EVENTS TRIGGERED BY IGF1R%REACTOME DATABASE ID RELEASE 81%2428928	IRS-RELATED EVENTS TRIGGERED BY IGF1R%REACTOME DATABASE ID RELEASE 81%2428928		34	-0.142995	-0.965155	0.461686	0.733814	1	7713	tags=65%, list=50%, signal=130%
ION HOMEOSTASIS%REACTOME DATABASE ID RELEASE 81%5578775	ION HOMEOSTASIS%REACTOME DATABASE ID RELEASE 81%5578775		42	-0.126724	-0.965155	0.508065	0.733616	1	7898	tags=64%, list=52%, signal=133%
MESODERMAL CELL DIFFERENTIATION%GOBP%GO:0048333	MESODERMAL CELL DIFFERENTIATION%GOBP%GO:0048333		13	-0.225815	-0.964982	0.462322	0.733764	1	2432	tags=38%, list=16%, signal=46%
ACTIVATION OF MATRIX METALLOPROTEINASES%REACTOME%R-HSA-1592389.2	ACTIVATION OF MATRIX METALLOPROTEINASES%REACTOME%R-HSA-1592389.2		14	-0.216726	-0.964964	0.490022	0.733599	1	2151	tags=36%, list=14%, signal=42%
DORSAL/VENTRAL PATTERN FORMATION%GOBP%GO:0009953	DORSAL/VENTRAL PATTERN FORMATION%GOBP%GO:0009953		77	-0.092421	-0.964734	0.496982	0.733856	1	1375	tags=18%, list=9%, signal=20%
POSITIVE REGULATION OF TYPE 2 IMMUNE RESPONSE%GOBP%GO:0002830	POSITIVE REGULATION OF TYPE 2 IMMUNE RESPONSE%GOBP%GO:0002830		13	-0.223861	-0.964684	0.468817	0.733753	1	3638	tags=46%, list=24%, signal=61%
ARGININOSUCCINIC ACIDURIA%PATHWHIZ%PW000184	ARGININOSUCCINIC ACIDURIA%PATHWHIZ%PW000184		10	-0.249084	-0.964531	0.496842	0.733866	1	8427	tags=80%, list=55%, signal=178%
NISOLDIPINE ACTION PATHWAY%PATHWHIZ%PW000396	NISOLDIPINE ACTION PATHWAY%PATHWHIZ%PW000396		38	-0.133425	-0.964303	0.458574	0.734108	1	5611	tags=50%, list=37%, signal=79%
PRIMARY FOCAL SEGMENTAL GLOMERULOSCLEROSIS (FSGS)%WIKIPATHWAYS_20220510%WP2573%MUS MUSCULUS	PRIMARY FOCAL SEGMENTAL GLOMERULOSCLEROSIS (FSGS)%WIKIPATHWAYS_20220510%WP2573%MUS MUSCULUS		66	-0.10085	-0.964269	0.465839	0.733972	1	5184	tags=44%, list=34%, signal=66%
SHC1 EVENTS IN ERBB2 SIGNALING%REACTOME%R-HSA-1250196.4	SHC1 EVENTS IN ERBB2 SIGNALING%REACTOME%R-HSA-1250196.4		17	-0.20137	-0.963754	0.466926	0.734817	1	6819	tags=65%, list=45%, signal=117%
SIGNALING BY NOTCH3%REACTOME%R-HSA-9012852.2	SIGNALING BY NOTCH3%REACTOME%R-HSA-9012852.2		39	-0.128911	-0.96374	0.501075	0.734651	1	5876	tags=51%, list=38%, signal=83%
LIDOCAINE (ANTIARRHYTHMIC) ACTION PATHWAY%PATHWHIZ%PW000381	LIDOCAINE (ANTIARRHYTHMIC) ACTION PATHWAY%PATHWHIZ%PW000381		38	-0.133425	-0.963523	0.484064	0.734891	1	5611	tags=50%, list=37%, signal=79%
CITRULLINEMIA TYPE I%PATHWHIZ%PW000185	CITRULLINEMIA TYPE I%PATHWHIZ%PW000185		10	-0.249084	-0.963394	0.485294	0.734966	1	8427	tags=80%, list=55%, signal=178%
MATERNAL PROCESS INVOLVED IN FEMALE PREGNANCY%GOBP%GO:0060135	MATERNAL PROCESS INVOLVED IN FEMALE PREGNANCY%GOBP%GO:0060135		41	-0.127041	-0.963262	0.489066	0.735034	1	7014	tags=59%, list=46%, signal=108%
NIFEDIPINE ACTION PATHWAY%PATHWHIZ%PW000394	NIFEDIPINE ACTION PATHWAY%PATHWHIZ%PW000394		38	-0.133425	-0.963233	0.493927	0.734883	1	5611	tags=50%, list=37%, signal=79%
COSTIMULATION BY THE CD28 FAMILY%REACTOME%R-HSA-388841.4	COSTIMULATION BY THE CD28 FAMILY%REACTOME%R-HSA-388841.4		41	-0.12703	-0.963089	0.491837	0.734972	1	12981	tags=98%, list=85%, signal=644%
REGULATION OF CELL-SUBSTRATE JUNCTION ASSEMBLY%GOBP%GO:0090109	REGULATION OF CELL-SUBSTRATE JUNCTION ASSEMBLY%GOBP%GO:0090109		64	-0.102064	-0.962999	0.496957	0.73496	1	11109	tags=83%, list=73%, signal=302%
CELLULAR RESPONSE TO LEUKEMIA INHIBITORY FACTOR%GOBP%GO:1990830	CELLULAR RESPONSE TO LEUKEMIA INHIBITORY FACTOR%GOBP%GO:1990830		142	-0.0697252	-0.96269	0.478788	0.735369	1	8851	tags=65%, list=58%, signal=152%
PRACTOLOL ACTION PATHWAY%PATHWHIZ%PW000646	PRACTOLOL ACTION PATHWAY%PATHWHIZ%PW000646		38	-0.133425	-0.962657	0.498998	0.735244	1	5611	tags=50%, list=37%, signal=79%
POSITIVE REGULATION OF LYASE ACTIVITY%GOBP%GO:0051349	POSITIVE REGULATION OF LYASE ACTIVITY%GOBP%GO:0051349		33	-0.143825	-0.96262	0.465887	0.735118	1	12170	tags=94%, list=80%, signal=459%
SIGNALING BY PHOSPHORYLATED JUXTAMEMBRANE, EXTRACELLULAR AND KINASE DOMAIN KIT MUTANTS%REACTOME DATABASE ID RELEASE 81%9670439	SIGNALING BY PHOSPHORYLATED JUXTAMEMBRANE, EXTRACELLULAR AND KINASE DOMAIN KIT MUTANTS%REACTOME DATABASE ID RELEASE 81%9670439		16	-0.198327	-0.962596	0.512671	0.734974	1	6528	tags=63%, list=43%, signal=109%
REGULATION OF GLUCOCORTICOID SECRETION%GOBP%GO:2000849	REGULATION OF GLUCOCORTICOID SECRETION%GOBP%GO:2000849		10	-0.254581	-0.962495	0.466527	0.734982	1	6814	tags=70%, list=45%, signal=126%
FOSPHENYTOIN (ANTIARRHYTHMIC) ACTION PATHWAY%PATHWHIZ%PW000379	FOSPHENYTOIN (ANTIARRHYTHMIC) ACTION PATHWAY%PATHWHIZ%PW000379		38	-0.133425	-0.962275	0.509615	0.735216	1	5611	tags=50%, list=37%, signal=79%
5HT2 TYPE RECEPTOR MEDIATED SIGNALING PATHWAY%PANTHER PATHWAY%P04374	5HT2 TYPE RECEPTOR MEDIATED SIGNALING PATHWAY%PANTHER PATHWAY%P04374		34	-0.137766	-0.962256	0.47957	0.735059	1	10491	tags=82%, list=69%, signal=262%
SIGNAL AMPLIFICATION%REACTOME%R-HSA-392518.1	SIGNAL AMPLIFICATION%REACTOME%R-HSA-392518.1		24	-0.165056	-0.961687	0.507722	0.736008	1	3215	tags=38%, list=21%, signal=47%
PROCESSIVE SYNTHESIS ON THE LAGGING STRAND%REACTOME DATABASE ID RELEASE 81%69183	PROCESSIVE SYNTHESIS ON THE LAGGING STRAND%REACTOME DATABASE ID RELEASE 81%69183		15	-0.203535	-0.961454	0.478448	0.7363	1	12182	tags=100%, list=80%, signal=491%
REGULATION OF DENDRITIC SPINE MAINTENANCE%GOBP%GO:1902950	REGULATION OF DENDRITIC SPINE MAINTENANCE%GOBP%GO:1902950		14	-0.211854	-0.961369	0.494275	0.736268	1	6594	tags=64%, list=43%, signal=113%
FAS PATHWAY AND STRESS INDUCTION OF HSP REGULATION%WIKIPATHWAYS_20220510%WP571%MUS MUSCULUS	FAS PATHWAY AND STRESS INDUCTION OF HSP REGULATION%WIKIPATHWAYS_20220510%WP571%MUS MUSCULUS		34	-0.136621	-0.961225	0.472279	0.736356	1	12757	tags=97%, list=83%, signal=585%
PID_MAPK_TRK_PATHWAY%MSIGDB_C2%PID_MAPK_TRK_PATHWAY	PID_MAPK_TRK_PATHWAY%MSIGDB_C2%PID_MAPK_TRK_PATHWAY		31	-0.141664	-0.961203	0.495902	0.736205	1	10170	tags=81%, list=67%, signal=240%
MEXILETINE ACTION PATHWAY%PATHWHIZ%PW000382	MEXILETINE ACTION PATHWAY%PATHWHIZ%PW000382		38	-0.133425	-0.961119	0.482692	0.736188	1	5611	tags=50%, list=37%, signal=79%
SIGNALING BY ROBO RECEPTORS%REACTOME%R-HSA-376176.5	SIGNALING BY ROBO RECEPTORS%REACTOME%R-HSA-376176.5		154	-0.0668699	-0.960451	0.469008	0.737328	1	9116	tags=66%, list=60%, signal=162%
BOPINDOLOL ACTION PATHWAY%SMPDB%SMP0000657	BOPINDOLOL ACTION PATHWAY%SMPDB%SMP0000657		38	-0.133425	-0.960422	0.5	0.737192	1	5611	tags=50%, list=37%, signal=79%
NEGATIVE REGULATION OF CILIUM ASSEMBLY%GOBP%GO:1902018	NEGATIVE REGULATION OF CILIUM ASSEMBLY%GOBP%GO:1902018		17	-0.195177	-0.960249	0.5	0.73732	1	7813	tags=71%, list=51%, signal=144%
REGULATION OF OXIDOREDUCTASE ACTIVITY%GOBP%GO:0051341	REGULATION OF OXIDOREDUCTASE ACTIVITY%GOBP%GO:0051341		70	-0.0993899	-0.960053	0.482422	0.737504	1	10065	tags=76%, list=66%, signal=221%
HISTONE MRNA METABOLIC PROCESS%GOBP%GO:0008334	HISTONE MRNA METABOLIC PROCESS%GOBP%GO:0008334		20	-0.181598	-0.95998	0.536634	0.737441	1	12518	tags=100%, list=82%, signal=551%
REGULATION OF TP53 ACTIVITY THROUGH ASSOCIATION WITH CO-FACTORS%REACTOME%R-HSA-6804759.2	REGULATION OF TP53 ACTIVITY THROUGH ASSOCIATION WITH CO-FACTORS%REACTOME%R-HSA-6804759.2		14	-0.211705	-0.959735	0.472727	0.737721	1	4412	tags=50%, list=29%, signal=70%
REGULATION OF CGMP-MEDIATED SIGNALING%GOBP%GO:0010752	REGULATION OF CGMP-MEDIATED SIGNALING%GOBP%GO:0010752		10	-0.24856	-0.959564	0.490809	0.737854	1	9964	tags=90%, list=65%, signal=258%
RAF ACTIVATION%REACTOME DATABASE ID RELEASE 81%5673000	RAF ACTIVATION%REACTOME DATABASE ID RELEASE 81%5673000		31	-0.14634	-0.959491	0.511811	0.737796	1	13058	tags=100%, list=85%, signal=684%
BRANCHING INVOLVED IN PROSTATE GLAND MORPHOGENESIS%GOBP%GO:0060442	BRANCHING INVOLVED IN PROSTATE GLAND MORPHOGENESIS%GOBP%GO:0060442		10	-0.246401	-0.959485	0.478788	0.737608	1	5410	tags=60%, list=35%, signal=93%
REGULATION OF CYCLASE ACTIVITY%GOBP%GO:0031279	REGULATION OF CYCLASE ACTIVITY%GOBP%GO:0031279		47	-0.119518	-0.959341	0.48954	0.737667	1	10216	tags=79%, list=67%, signal=236%
DOWNSTREAM SIGNALING OF ACTIVATED FGFR1%REACTOME%R-HSA-5654687.2	DOWNSTREAM SIGNALING OF ACTIVATED FGFR1%REACTOME%R-HSA-5654687.2		19	-0.181183	-0.959292	0.474409	0.737561	1	6891	tags=63%, list=45%, signal=115%
NEGATIVE REGULATION OF LIPASE ACTIVITY%GOBP%GO:0060192	NEGATIVE REGULATION OF LIPASE ACTIVITY%GOBP%GO:0060192		11	-0.24177	-0.959251	0.468379	0.737447	1	8817	tags=82%, list=58%, signal=193%
MOLECULES ASSOCIATED WITH ELASTIC FIBRES%REACTOME DATABASE ID RELEASE 81%2129379	MOLECULES ASSOCIATED WITH ELASTIC FIBRES%REACTOME DATABASE ID RELEASE 81%2129379		24	-0.164308	-0.959134	0.466019	0.737474	1	7686	tags=67%, list=50%, signal=134%
NIMODIPINE ACTION PATHWAY%PATHWHIZ%PW000395	NIMODIPINE ACTION PATHWAY%PATHWHIZ%PW000395		38	-0.133425	-0.958922	0.484436	0.737691	1	5611	tags=50%, list=37%, signal=79%
POSITIVE REGULATION OF HORMONE BIOSYNTHETIC PROCESS%GOBP%GO:0046886	POSITIVE REGULATION OF HORMONE BIOSYNTHETIC PROCESS%GOBP%GO:0046886		12	-0.233309	-0.958915	0.480249	0.737505	1	7904	tags=75%, list=52%, signal=155%
REGULATION OF TLR BY ENDOGENOUS LIGAND%REACTOME%R-HSA-5686938.3	REGULATION OF TLR BY ENDOGENOUS LIGAND%REACTOME%R-HSA-5686938.3		11	-0.241639	-0.958901	0.486974	0.737337	1	8819	tags=82%, list=58%, signal=193%
RESPONSE TO GRANULOCYTE MACROPHAGE COLONY-STIMULATING FACTOR%GOBP%GO:0097012	RESPONSE TO GRANULOCYTE MACROPHAGE COLONY-STIMULATING FACTOR%GOBP%GO:0097012		10	-0.24856	-0.958436	0.493927	0.738061	1	9964	tags=90%, list=65%, signal=258%
NEGATIVE REGULATION OF MITOCHONDRIAL OUTER MEMBRANE PERMEABILIZATION INVOLVED IN APOPTOTIC SIGNALING PATHWAY%GOBP%GO:1901029	NEGATIVE REGULATION OF MITOCHONDRIAL OUTER MEMBRANE PERMEABILIZATION INVOLVED IN APOPTOTIC SIGNALING PATHWAY%GOBP%GO:1901029		11	-0.235618	-0.958283	0.503068	0.738155	1	11691	tags=100%, list=76%, signal=425%
CARNITINE-ACYLCARNITINE TRANSLOCASE DEFICIENCY%PATHWHIZ%PW000493	CARNITINE-ACYLCARNITINE TRANSLOCASE DEFICIENCY%PATHWHIZ%PW000493		10	-0.24856	-0.957893	0.477178	0.738737	1	8435	tags=80%, list=55%, signal=178%
RESPONSE TO KETONE%GOBP%GO:1901654	RESPONSE TO KETONE%GOBP%GO:1901654		111	-0.0793076	-0.957674	0.511407	0.738993	1	10368	tags=76%, list=68%, signal=233%
NEGATIVE REGULATION OF RESPONSE TO ENDOPLASMIC RETICULUM STRESS%GOBP%GO:1903573	NEGATIVE REGULATION OF RESPONSE TO ENDOPLASMIC RETICULUM STRESS%GOBP%GO:1903573		39	-0.126712	-0.957486	0.506466	0.739157	1	9438	tags=74%, list=62%, signal=194%
POSITIVE REGULATION OF BONE MINERALIZATION%GOBP%GO:0030501	POSITIVE REGULATION OF BONE MINERALIZATION%GOBP%GO:0030501		41	-0.127041	-0.957378	0.511066	0.739173	1	7014	tags=59%, list=46%, signal=108%
BIOCARTA_ATM_PATHWAY%MSIGDB_C2%BIOCARTA_ATM_PATHWAY	BIOCARTA_ATM_PATHWAY%MSIGDB_C2%BIOCARTA_ATM_PATHWAY		20	-0.177996	-0.956727	0.484615	0.740268	1	3399	tags=40%, list=22%, signal=51%
POSITIVE REGULATION OF MIRNA METABOLIC PROCESS%GOBP%GO:2000630	POSITIVE REGULATION OF MIRNA METABOLIC PROCESS%GOBP%GO:2000630		52	-0.112351	-0.956711	0.484342	0.740097	1	5934	tags=50%, list=39%, signal=81%
OXIDATIVE STRESS RESPONSE%PANTHER PATHWAY%P00046	OXIDATIVE STRESS RESPONSE%PANTHER PATHWAY%P00046		20	-0.176326	-0.956518	0.490909	0.740288	1	2660	tags=35%, list=17%, signal=42%
DOBUTAMINE ACTION PATHWAY%PATHWHIZ%PW000639	DOBUTAMINE ACTION PATHWAY%PATHWHIZ%PW000639		38	-0.133425	-0.956315	0.506073	0.740505	1	5611	tags=50%, list=37%, signal=79%
DISOPYRAMIDE ACTION PATHWAY%SMPDB%SMP0000325	DISOPYRAMIDE ACTION PATHWAY%SMPDB%SMP0000325		38	-0.133425	-0.956302	0.472549	0.740332	1	5611	tags=50%, list=37%, signal=79%
EPINEPHRINE ACTION PATHWAY%PATHWHIZ%PW000638	EPINEPHRINE ACTION PATHWAY%PATHWHIZ%PW000638		38	-0.133425	-0.956266	0.481855	0.740208	1	5611	tags=50%, list=37%, signal=79%
POSITIVE REGULATION OF HOMOTYPIC CELL-CELL ADHESION%GOBP%GO:0034112	POSITIVE REGULATION OF HOMOTYPIC CELL-CELL ADHESION%GOBP%GO:0034112		10	-0.244175	-0.956218	0.516393	0.740098	1	6973	tags=70%, list=46%, signal=129%
CARDIAC MUSCLE HYPERTROPHY%GOBP%GO:0003300	CARDIAC MUSCLE HYPERTROPHY%GOBP%GO:0003300		28	-0.1486	-0.956078	0.470103	0.740183	1	4832	tags=46%, list=32%, signal=68%
LYMPHOCYTE COSTIMULATION%GOBP%GO:0031294	LYMPHOCYTE COSTIMULATION%GOBP%GO:0031294		13	-0.218055	-0.955794	0.495108	0.740549	1	6079	tags=62%, list=40%, signal=102%
L-VALINE DEGRADATION%BIOCYC%VALDEG-PWY	L-VALINE DEGRADATION%BIOCYC%VALDEG-PWY		13	-0.212819	-0.955777	0.485944	0.740384	1	6159	tags=62%, list=40%, signal=103%
P53 SIGNALING PATHWAY%PATHWHIZ%PW064774	P53 SIGNALING PATHWAY%PATHWHIZ%PW064774		11	-0.235814	-0.955214	0.491054	0.741303	1	4738	tags=55%, list=31%, signal=79%
NEGATIVE REGULATION OF HUMORAL IMMUNE RESPONSE%GOBP%GO:0002921	NEGATIVE REGULATION OF HUMORAL IMMUNE RESPONSE%GOBP%GO:0002921		14	-0.211854	-0.955092	0.512397	0.741365	1	6594	tags=64%, list=43%, signal=113%
REGULATION OF RELAXATION OF MUSCLE%GOBP%GO:1901077	REGULATION OF RELAXATION OF MUSCLE%GOBP%GO:1901077		14	-0.212284	-0.954999	0.495202	0.741343	1	3311	tags=43%, list=22%, signal=55%
POSITIVE REGULATION OF COLLAGEN BIOSYNTHETIC PROCESS%GOBP%GO:0032967	POSITIVE REGULATION OF COLLAGEN BIOSYNTHETIC PROCESS%GOBP%GO:0032967		30	-0.147182	-0.954691	0.517928	0.741747	1	813	tags=20%, list=5%, signal=21%
REGULATION OF AXON EXTENSION INVOLVED IN AXON GUIDANCE%GOBP%GO:0048841	REGULATION OF AXON EXTENSION INVOLVED IN AXON GUIDANCE%GOBP%GO:0048841		32	-0.144015	-0.954487	0.507905	0.74197	1	12138	tags=94%, list=79%, signal=454%
LUNG SECRETORY CELL DIFFERENTIATION%GOBP%GO:0061140	LUNG SECRETORY CELL DIFFERENTIATION%GOBP%GO:0061140		11	-0.237974	-0.954349	0.499002	0.74205	1	4705	tags=55%, list=31%, signal=79%
REGULATION OF LIPID STORAGE%GOBP%GO:0010883	REGULATION OF LIPID STORAGE%GOBP%GO:0010883		38	-0.1316	-0.954127	0.5	0.742294	1	11272	tags=87%, list=74%, signal=330%
POSITIVE REGULATION OF LAMELLIPODIUM ORGANIZATION%GOBP%GO:1902745	POSITIVE REGULATION OF LAMELLIPODIUM ORGANIZATION%GOBP%GO:1902745		34	-0.135704	-0.953879	0.471239	0.742587	1	12771	tags=97%, list=84%, signal=588%
ION TRANSPORT BY P-TYPE ATPASES%REACTOME DATABASE ID RELEASE 81%936837	ION TRANSPORT BY P-TYPE ATPASES%REACTOME DATABASE ID RELEASE 81%936837		42	-0.123454	-0.953708	0.494048	0.742735	1	1395	tags=21%, list=9%, signal=24%
NERVOUS SYSTEM PROCESS INVOLVED IN REGULATION OF SYSTEMIC ARTERIAL BLOOD PRESSURE%GOBP%GO:0001976	NERVOUS SYSTEM PROCESS INVOLVED IN REGULATION OF SYSTEMIC ARTERIAL BLOOD PRESSURE%GOBP%GO:0001976		17	-0.187659	-0.953496	0.5	0.742946	1	6129	tags=59%, list=40%, signal=98%
COPII VESICLE COATING%GOBP%GO:0048208	COPII VESICLE COATING%GOBP%GO:0048208		15	-0.203404	-0.953437	0.501969	0.74287	1	9126	tags=80%, list=60%, signal=198%
IRAK1 RECRUITS IKK COMPLEX UPON TLR7 8 OR 9 STIMULATION%REACTOME DATABASE ID RELEASE 81%975144	IRAK1 RECRUITS IKK COMPLEX UPON TLR7 8 OR 9 STIMULATION%REACTOME DATABASE ID RELEASE 81%975144		10	-0.248298	-0.953291	0.485887	0.742952	1	9968	tags=90%, list=65%, signal=258%
POSITIVE REGULATION OF ORGANELLE ORGANIZATION%GOBP%GO:0010638	POSITIVE REGULATION OF ORGANELLE ORGANIZATION%GOBP%GO:0010638		475	-0.0378272	-0.953253	0.499014	0.742825	1	9194	tags=64%, list=60%, signal=155%
REGULATED EXOCYTOSIS%GOBP%GO:0045055	REGULATED EXOCYTOSIS%GOBP%GO:0045055		118	-0.0754211	-0.953037	0.502092	0.743051	1	10389	tags=75%, list=68%, signal=233%
PEPTIDYL-LYSINE TRIMETHYLATION%GOBP%GO:0018023	PEPTIDYL-LYSINE TRIMETHYLATION%GOBP%GO:0018023		39	-0.125823	-0.952966	0.471264	0.742993	1	5139	tags=46%, list=34%, signal=69%
BLASTOCYST GROWTH%GOBP%GO:0001832	BLASTOCYST GROWTH%GOBP%GO:0001832		27	-0.156714	-0.952793	0.502083	0.743127	1	8935	tags=74%, list=58%, signal=178%
ESTABLISHMENT OF SPINDLE LOCALIZATION%GOBP%GO:0051293	ESTABLISHMENT OF SPINDLE LOCALIZATION%GOBP%GO:0051293		46	-0.11533	-0.952629	0.505859	0.743248	1	10209	tags=78%, list=67%, signal=235%
NEGATIVE REGULATION OF FGFR4 SIGNALING%REACTOME%R-HSA-5654733.1	NEGATIVE REGULATION OF FGFR4 SIGNALING%REACTOME%R-HSA-5654733.1		17	-0.193829	-0.952469	0.522088	0.743374	1	8733	tags=76%, list=57%, signal=178%
PROTEOGLYCAN BIOSYNTHETIC PROCESS%GOBP%GO:0030166	PROTEOGLYCAN BIOSYNTHETIC PROCESS%GOBP%GO:0030166		50	-0.113031	-0.952406	0.503006	0.743289	1	9593	tags=74%, list=63%, signal=198%
ESTABLISHMENT OF MITOTIC SPINDLE ORIENTATION%GOBP%GO:0000132	ESTABLISHMENT OF MITOTIC SPINDLE ORIENTATION%GOBP%GO:0000132		31	-0.144583	-0.952341	0.496016	0.74322	1	9139	tags=74%, list=60%, signal=184%
G1 S-SPECIFIC TRANSCRIPTION%REACTOME DATABASE ID RELEASE 81%69205	G1 S-SPECIFIC TRANSCRIPTION%REACTOME DATABASE ID RELEASE 81%69205		21	-0.173938	-0.952242	0.504098	0.743205	1	3898	tags=43%, list=25%, signal=57%
METIPRANOLOL ACTION PATHWAY%PATHWHIZ%PW000644	METIPRANOLOL ACTION PATHWAY%PATHWHIZ%PW000644		38	-0.133425	-0.95209	0.503937	0.743313	1	5611	tags=50%, list=37%, signal=79%
POSITIVE REGULATION OF PLASMA MEMBRANE BOUNDED CELL PROJECTION ASSEMBLY%GOBP%GO:0120034	POSITIVE REGULATION OF PLASMA MEMBRANE BOUNDED CELL PROJECTION ASSEMBLY%GOBP%GO:0120034		104	-0.0793405	-0.951699	0.514768	0.743872	1	5412	tags=43%, list=35%, signal=67%
NEGATIVE REGULATION OF STRIATED MUSCLE CELL DIFFERENTIATION%GOBP%GO:0051154	NEGATIVE REGULATION OF STRIATED MUSCLE CELL DIFFERENTIATION%GOBP%GO:0051154		36	-0.132413	-0.95163	0.506048	0.743813	1	11997	tags=92%, list=78%, signal=425%
BETA-CATENIN PHOSPHORYLATION CASCADE%REACTOME DATABASE ID RELEASE 81%196299	BETA-CATENIN PHOSPHORYLATION CASCADE%REACTOME DATABASE ID RELEASE 81%196299		16	-0.202043	-0.951599	0.505769	0.743671	1	12205	tags=100%, list=80%, signal=495%
REGULATION OF POSTSYNAPTIC DENSITY ASSEMBLY%GOBP%GO:0099151	REGULATION OF POSTSYNAPTIC DENSITY ASSEMBLY%GOBP%GO:0099151		15	-0.206765	-0.951495	0.502049	0.743696	1	10094	tags=87%, list=66%, signal=255%
REGULATION OF CHROMOSOME SEGREGATION%GOBP%GO:0051983	REGULATION OF CHROMOSOME SEGREGATION%GOBP%GO:0051983		102	-0.0789465	-0.951099	0.520875	0.744276	1	9445	tags=70%, list=62%, signal=181%
MAINTENANCE OF BLOOD-BRAIN BARRIER%GOBP%GO:0035633	MAINTENANCE OF BLOOD-BRAIN BARRIER%GOBP%GO:0035633		16	-0.195275	-0.951073	0.501976	0.744126	1	5619	tags=56%, list=37%, signal=89%
REGULATION OF ADENYLATE CYCLASE ACTIVITY%GOBP%GO:0045761	REGULATION OF ADENYLATE CYCLASE ACTIVITY%GOBP%GO:0045761		39	-0.127523	-0.951052	0.5	0.743967	1	12170	tags=92%, list=80%, signal=451%
PIGMENT CELL DIFFERENTIATION%GOBP%GO:0050931	PIGMENT CELL DIFFERENTIATION%GOBP%GO:0050931		34	-0.136999	-0.950791	0.50469	0.74428	1	10053	tags=79%, list=66%, signal=231%
IRAK1 RECRUITS IKK COMPLEX%REACTOME DATABASE ID RELEASE 81%937039	IRAK1 RECRUITS IKK COMPLEX%REACTOME DATABASE ID RELEASE 81%937039		10	-0.248298	-0.950746	0.491936	0.744181	1	9968	tags=90%, list=65%, signal=258%
METOPROLOL ACTION PATHWAY%PATHWHIZ%PW000370	METOPROLOL ACTION PATHWAY%PATHWHIZ%PW000370		38	-0.133425	-0.950382	0.495984	0.744708	1	5611	tags=50%, list=37%, signal=79%
ADRENOLEUKODYSTROPHY, X-LINKED%PATHWHIZ%PW000492	ADRENOLEUKODYSTROPHY, X-LINKED%PATHWHIZ%PW000492		10	-0.24856	-0.949847	0.5	0.745541	1	8435	tags=80%, list=55%, signal=178%
TRANSLESION SYNTHESIS BY POLI%REACTOME DATABASE ID RELEASE 81%5656121	TRANSLESION SYNTHESIS BY POLI%REACTOME DATABASE ID RELEASE 81%5656121		14	-0.204925	-0.9496	0.495935	0.745826	1	7792	tags=71%, list=51%, signal=146%
REGULATION OF ESTABLISHMENT OF PLANAR POLARITY%GOBP%GO:0090175	REGULATION OF ESTABLISHMENT OF PLANAR POLARITY%GOBP%GO:0090175		41	-0.121395	-0.949555	0.49904	0.745716	1	12694	tags=95%, list=83%, signal=559%
AXON GUIDANCE MEDIATED BY NETRIN%PANTHER PATHWAY%P00009	AXON GUIDANCE MEDIATED BY NETRIN%PANTHER PATHWAY%P00009		27	-0.151283	-0.949409	0.509615	0.745811	1	7319	tags=63%, list=48%, signal=121%
CARTEOLOL ACTION PATHWAY%PATHWHIZ%PW000634	CARTEOLOL ACTION PATHWAY%PATHWHIZ%PW000634		38	-0.133425	-0.949093	0.504817	0.746219	1	5611	tags=50%, list=37%, signal=79%
PEPTIDE HORMONE METABOLISM%REACTOME DATABASE ID RELEASE 81%2980736	PEPTIDE HORMONE METABOLISM%REACTOME DATABASE ID RELEASE 81%2980736		55	-0.107187	-0.949003	0.516194	0.746205	1	6152	tags=51%, list=40%, signal=85%
MITOCHONDRIAL BETA-OXIDATION OF LONG CHAIN SATURATED FATTY ACIDS%SMPDB%SMP0000482	MITOCHONDRIAL BETA-OXIDATION OF LONG CHAIN SATURATED FATTY ACIDS%SMPDB%SMP0000482		10	-0.240772	-0.948983	0.508637	0.746041	1	8554	tags=80%, list=56%, signal=181%
REGULATION OF ENDOPLASMIC RETICULUM UNFOLDED PROTEIN RESPONSE%GOBP%GO:1900101	REGULATION OF ENDOPLASMIC RETICULUM UNFOLDED PROTEIN RESPONSE%GOBP%GO:1900101		23	-0.167548	-0.948793	0.52	0.746213	1	6750	tags=61%, list=44%, signal=109%
MAMMARY GLAND EPITHELIUM DEVELOPMENT%GOBP%GO:0061180	MAMMARY GLAND EPITHELIUM DEVELOPMENT%GOBP%GO:0061180		56	-0.108224	-0.94879	0.504604	0.74602	1	11185	tags=84%, list=73%, signal=311%
NONCANONICAL WNT SIGNALING PATHWAY%PATHWAY INTERACTION DATABASE NCI-NATURE CURATED DATA%NONCANONICAL WNT SIGNALING PATHWAY	NONCANONICAL WNT SIGNALING PATHWAY%PATHWAY INTERACTION DATABASE NCI-NATURE CURATED DATA%NONCANONICAL WNT SIGNALING PATHWAY		31	-0.14634	-0.948333	0.513238	0.746736	1	13058	tags=100%, list=85%, signal=684%
POSITIVE REGULATION OF PROTEOLYSIS%GOBP%GO:0045862	POSITIVE REGULATION OF PROTEOLYSIS%GOBP%GO:0045862		312	-0.0472047	-0.948217	0.52686	0.746768	1	7184	tags=52%, list=47%, signal=95%
NEGATIVE REGULATION OF RECEPTOR BINDING%GOBP%GO:1900121	NEGATIVE REGULATION OF RECEPTOR BINDING%GOBP%GO:1900121		10	-0.245812	-0.948124	0.49195	0.746765	1	8477	tags=80%, list=55%, signal=179%
POSITIVE REGULATION OF LEUKOCYTE ADHESION TO VASCULAR ENDOTHELIAL CELL%GOBP%GO:1904996	POSITIVE REGULATION OF LEUKOCYTE ADHESION TO VASCULAR ENDOTHELIAL CELL%GOBP%GO:1904996		18	-0.183808	-0.948062	0.506048	0.746686	1	3140	tags=39%, list=21%, signal=49%
REGULATION OF NEURON DIFFERENTIATION%GOBP%GO:0045664	REGULATION OF NEURON DIFFERENTIATION%GOBP%GO:0045664		207	-0.057234	-0.947959	0.52439	0.746686	1	4456	tags=35%, list=29%, signal=48%
CARDIAC MUSCLE TISSUE GROWTH%GOBP%GO:0055017	CARDIAC MUSCLE TISSUE GROWTH%GOBP%GO:0055017		41	-0.124023	-0.9477	0.485887	0.747017	1	12281	tags=93%, list=80%, signal=470%
EGF RECEPTOR (ERBB1) SIGNALING PATHWAY%PATHWAY INTERACTION DATABASE NCI-NATURE CURATED DATA%EGF RECEPTOR (ERBB1) SIGNALING PATHWAY	EGF RECEPTOR (ERBB1) SIGNALING PATHWAY%PATHWAY INTERACTION DATABASE NCI-NATURE CURATED DATA%EGF RECEPTOR (ERBB1) SIGNALING PATHWAY		32	-0.138702	-0.947352	0.507014	0.747522	1	9830	tags=78%, list=64%, signal=218%
CYTOKINETIC PROCESS%GOBP%GO:0032506	CYTOKINETIC PROCESS%GOBP%GO:0032506		30	-0.145762	-0.947277	0.519685	0.747473	1	11028	tags=87%, list=72%, signal=310%
PID_INTEGRIN_A4B1_PATHWAY%MSIGDB_C2%PID_INTEGRIN_A4B1_PATHWAY	PID_INTEGRIN_A4B1_PATHWAY%MSIGDB_C2%PID_INTEGRIN_A4B1_PATHWAY		29	-0.150395	-0.947136	0.498155	0.747534	1	2451	tags=31%, list=16%, signal=37%
NEGATIVE REGULATION OF MITOTIC NUCLEAR DIVISION%GOBP%GO:0045839	NEGATIVE REGULATION OF MITOTIC NUCLEAR DIVISION%GOBP%GO:0045839		34	-0.136062	-0.94693	0.508876	0.747744	1	10517	tags=82%, list=69%, signal=263%
HIV INFECTION%REACTOME DATABASE ID RELEASE 81%162906	HIV INFECTION%REACTOME DATABASE ID RELEASE 81%162906		200	-0.0580086	-0.94677	0.512097	0.747874	1	3942	tags=32%, list=26%, signal=42%
I-KAPPAB PHOSPHORYLATION%GOBP%GO:0007252	I-KAPPAB PHOSPHORYLATION%GOBP%GO:0007252		13	-0.21939	-0.946433	0.513347	0.748328	1	1354	tags=31%, list=9%, signal=34%
RETROGRADE TRANS-SYNAPTIC SIGNALING%GOBP%GO:0098917	RETROGRADE TRANS-SYNAPTIC SIGNALING%GOBP%GO:0098917		10	-0.24555	-0.946317	0.49901	0.748367	1	6952	tags=70%, list=45%, signal=128%
BETA OXIDATION OF VERY LONG CHAIN FATTY ACIDS%PATHWHIZ%PW000161	BETA OXIDATION OF VERY LONG CHAIN FATTY ACIDS%PATHWHIZ%PW000161		10	-0.24856	-0.94598	0.501852	0.748838	1	8435	tags=80%, list=55%, signal=178%
PRESYNAPSE ASSEMBLY%GOBP%GO:0099054	PRESYNAPSE ASSEMBLY%GOBP%GO:0099054		19	-0.179387	-0.945896	0.497053	0.748797	1	2090	tags=32%, list=14%, signal=37%
GLYPICAN 1 NETWORK%PATHWAY INTERACTION DATABASE NCI-NATURE CURATED DATA%GLYPICAN 1 NETWORK	GLYPICAN 1 NETWORK%PATHWAY INTERACTION DATABASE NCI-NATURE CURATED DATA%GLYPICAN 1 NETWORK		22	-0.170094	-0.945541	0.522449	0.74929	1	8524	tags=73%, list=56%, signal=164%
TRIF(TICAM1)-MEDIATED TLR4 SIGNALING%REACTOME%R-HSA-937061.2	TRIF(TICAM1)-MEDIATED TLR4 SIGNALING%REACTOME%R-HSA-937061.2		94	-0.0858401	-0.945268	0.521401	0.749622	1	11872	tags=86%, list=78%, signal=383%
DEVELOPMENTAL CELL GROWTH%GOBP%GO:0048588	DEVELOPMENTAL CELL GROWTH%GOBP%GO:0048588		112	-0.0769464	-0.945264	0.511364	0.749432	1	5659	tags=45%, list=37%, signal=70%
REGULATION OF NEUROBLAST PROLIFERATION%GOBP%GO:1902692	REGULATION OF NEUROBLAST PROLIFERATION%GOBP%GO:1902692		45	-0.121074	-0.945244	0.495049	0.74927	1	10727	tags=82%, list=70%, signal=275%
REGULATION OF SMOOTH MUSCLE CELL DIFFERENTIATION%GOBP%GO:0051150	REGULATION OF SMOOTH MUSCLE CELL DIFFERENTIATION%GOBP%GO:0051150		32	-0.136785	-0.945202	0.487903	0.749162	1	7948	tags=66%, list=52%, signal=136%
REGULATION OF OSSIFICATION%GOBP%GO:0030278	REGULATION OF OSSIFICATION%GOBP%GO:0030278		110	-0.076087	-0.944716	0.495202	0.749939	1	8854	tags=65%, list=58%, signal=154%
PROTEIN O-LINKED GLYCOSYLATION%GOBP%GO:0006493	PROTEIN O-LINKED GLYCOSYLATION%GOBP%GO:0006493		59	-0.101944	-0.944645	0.494867	0.74988	1	9851	tags=75%, list=64%, signal=209%
MAST CELL DEGRANULATION%GOBP%GO:0043303	MAST CELL DEGRANULATION%GOBP%GO:0043303		15	-0.201724	-0.944269	0.497908	0.750442	1	10171	tags=87%, list=67%, signal=259%
BIOCARTA_41BB_PATHWAY%MSIGDB_C2%BIOCARTA_41BB_PATHWAY	BIOCARTA_41BB_PATHWAY%MSIGDB_C2%BIOCARTA_41BB_PATHWAY		13	-0.215699	-0.944255	0.511435	0.750278	1	6115	tags=62%, list=40%, signal=102%
CELL JUNCTION ORGANIZATION%REACTOME%R-HSA-446728.2	CELL JUNCTION ORGANIZATION%REACTOME%R-HSA-446728.2		61	-0.10536	-0.944014	0.514911	0.75054	1	1655	tags=21%, list=11%, signal=24%
NEGATIVE REGULATION OF SODIUM ION TRANSMEMBRANE TRANSPORTER ACTIVITY%GOBP%GO:2000650	NEGATIVE REGULATION OF SODIUM ION TRANSMEMBRANE TRANSPORTER ACTIVITY%GOBP%GO:2000650		14	-0.210405	-0.943663	0.513944	0.751046	1	5524	tags=57%, list=36%, signal=89%
REGULATION OF G0 TO G1 TRANSITION%GOBP%GO:0070316	REGULATION OF G0 TO G1 TRANSITION%GOBP%GO:0070316		33	-0.134605	-0.942872	0.515504	0.752381	1	7214	tags=61%, list=47%, signal=114%
POSITIVE REGULATION OF INTRINSIC APOPTOTIC SIGNALING PATHWAY IN RESPONSE TO DNA DAMAGE%GOBP%GO:1902231	POSITIVE REGULATION OF INTRINSIC APOPTOTIC SIGNALING PATHWAY IN RESPONSE TO DNA DAMAGE%GOBP%GO:1902231		11	-0.227829	-0.94275	0.530043	0.75243	1	11810	tags=100%, list=77%, signal=439%
NEGATIVE REGULATION OF MYELINATION%GOBP%GO:0031642	NEGATIVE REGULATION OF MYELINATION%GOBP%GO:0031642		10	-0.247186	-0.942636	0.489919	0.752462	1	6927	tags=70%, list=45%, signal=128%
POSITIVE REGULATION OF SYNAPSE ASSEMBLY%GOBP%GO:0051965	POSITIVE REGULATION OF SYNAPSE ASSEMBLY%GOBP%GO:0051965		76	-0.0932849	-0.94231	0.508772	0.752923	1	10854	tags=80%, list=71%, signal=275%
NEGATIVE REGULATION OF MYOBLAST DIFFERENTIATION%GOBP%GO:0045662	NEGATIVE REGULATION OF MYOBLAST DIFFERENTIATION%GOBP%GO:0045662		21	-0.171571	-0.942171	0.475149	0.753011	1	10487	tags=86%, list=69%, signal=272%
CORONARY VASCULATURE MORPHOGENESIS%GOBP%GO:0060977	CORONARY VASCULATURE MORPHOGENESIS%GOBP%GO:0060977		28	-0.149035	-0.942165	0.508671	0.752825	1	9740	tags=79%, list=64%, signal=216%
NEGATIVE REGULATION OF PLATELET-DERIVED GROWTH FACTOR RECEPTOR SIGNALING PATHWAY%GOBP%GO:0010642	NEGATIVE REGULATION OF PLATELET-DERIVED GROWTH FACTOR RECEPTOR SIGNALING PATHWAY%GOBP%GO:0010642		11	-0.231494	-0.942102	0.505725	0.752755	1	7584	tags=73%, list=50%, signal=144%
POSITIVE REGULATION OF PROTEIN PROCESSING%GOBP%GO:0010954	POSITIVE REGULATION OF PROTEIN PROCESSING%GOBP%GO:0010954		21	-0.17497	-0.942047	0.522954	0.752668	1	9707	tags=81%, list=63%, signal=221%
POSITIVE REGULATION OF P38MAPK CASCADE%GOBP%GO:1900745	POSITIVE REGULATION OF P38MAPK CASCADE%GOBP%GO:1900745		22	-0.161056	-0.941997	0.495935	0.752564	1	9357	tags=77%, list=61%, signal=199%
B CELL PROLIFERATION%GOBP%GO:0042100	B CELL PROLIFERATION%GOBP%GO:0042100		28	-0.149222	-0.941817	0.498969	0.752725	1	8645	tags=71%, list=57%, signal=164%
NUCLEOTIDE METABOLIC PROCESS%GOBP%GO:0009117	NUCLEOTIDE METABOLIC PROCESS%GOBP%GO:0009117		384	-0.0421593	-0.941803	0.491589	0.752557	1	9327	tags=65%, list=61%, signal=163%
MITRAL VALVE DEVELOPMENT%GOBP%GO:0003174	MITRAL VALVE DEVELOPMENT%GOBP%GO:0003174		12	-0.227473	-0.941576	0.52795	0.752791	1	6719	tags=67%, list=44%, signal=119%
PI-3K CASCADE:FGFR3%REACTOME%R-HSA-5654710.2	PI-3K CASCADE:FGFR3%REACTOME%R-HSA-5654710.2		10	-0.239856	-0.941567	0.512195	0.752614	1	5510	tags=60%, list=36%, signal=94%
ARGININE METABOLIC PROCESS%GOBP%GO:0006525	ARGININE METABOLIC PROCESS%GOBP%GO:0006525		10	-0.245353	-0.94113	0.513889	0.753297	1	10013	tags=90%, list=65%, signal=261%
RHOF GTPASE CYCLE%REACTOME DATABASE ID RELEASE 81%9035034	RHOF GTPASE CYCLE%REACTOME DATABASE ID RELEASE 81%9035034		38	-0.127904	-0.941125	0.527888	0.753109	1	10926	tags=84%, list=71%, signal=294%
REGULATION OF BASEMENT MEMBRANE ORGANIZATION%GOBP%GO:0110011	REGULATION OF BASEMENT MEMBRANE ORGANIZATION%GOBP%GO:0110011		11	-0.228287	-0.941079	0.508571	0.752997	1	9023	tags=82%, list=59%, signal=199%
INTERLEUKIN-6 FAMILY SIGNALING%REACTOME DATABASE ID RELEASE 81%6783589	INTERLEUKIN-6 FAMILY SIGNALING%REACTOME DATABASE ID RELEASE 81%6783589		17	-0.189127	-0.940686	0.508982	0.753569	1	7006	tags=65%, list=46%, signal=119%
FORMATION OF THE BETA-CATENIN:TCF TRANSACTIVATING COMPLEX%REACTOME DATABASE ID RELEASE 81%201722	FORMATION OF THE BETA-CATENIN:TCF TRANSACTIVATING COMPLEX%REACTOME DATABASE ID RELEASE 81%201722		34	-0.133359	-0.94035	0.525591	0.754035	1	7860	tags=65%, list=51%, signal=133%
BRAIN MORPHOGENESIS%GOBP%GO:0048854	BRAIN MORPHOGENESIS%GOBP%GO:0048854		36	-0.129532	-0.940331	0.52354	0.753877	1	7369	tags=61%, list=48%, signal=118%
PID_CD40_PATHWAY%MSIGDB_C2%PID_CD40_PATHWAY	PID_CD40_PATHWAY%MSIGDB_C2%PID_CD40_PATHWAY		26	-0.153675	-0.939943	0.520958	0.754427	1	2948	tags=35%, list=19%, signal=43%
GOLGI-TO-ER RETROGRADE TRANSPORT%REACTOME%R-HSA-8856688.1	GOLGI-TO-ER RETROGRADE TRANSPORT%REACTOME%R-HSA-8856688.1		96	-0.0822487	-0.939918	0.508946	0.754283	1	9741	tags=72%, list=64%, signal=197%
UBIQUITIN-DEPENDENT ERAD PATHWAY%GOBP%GO:0030433	UBIQUITIN-DEPENDENT ERAD PATHWAY%GOBP%GO:0030433		78	-0.0930052	-0.939895	0.526316	0.754126	1	12308	tags=90%, list=80%, signal=458%
POSITIVE REGULATION OF SYNAPTIC TRANSMISSION, GABAERGIC%GOBP%GO:0032230	POSITIVE REGULATION OF SYNAPTIC TRANSMISSION, GABAERGIC%GOBP%GO:0032230		19	-0.177667	-0.939862	0.524851	0.753996	1	2921	tags=37%, list=19%, signal=45%
NEGATIVE REGULATION OF SODIUM ION TRANSMEMBRANE TRANSPORT%GOBP%GO:1902306	NEGATIVE REGULATION OF SODIUM ION TRANSMEMBRANE TRANSPORT%GOBP%GO:1902306		15	-0.202575	-0.939801	0.503106	0.753919	1	10158	tags=87%, list=66%, signal=258%
ENDOSOME TO PLASMA MEMBRANE PROTEIN TRANSPORT%GOBP%GO:0099638	ENDOSOME TO PLASMA MEMBRANE PROTEIN TRANSPORT%GOBP%GO:0099638		14	-0.207609	-0.939502	0.518095	0.754295	1	7751	tags=71%, list=51%, signal=145%
REGULATION OF PTEN GENE TRANSCRIPTION%REACTOME DATABASE ID RELEASE 81%8943724	REGULATION OF PTEN GENE TRANSCRIPTION%REACTOME DATABASE ID RELEASE 81%8943724		56	-0.108943	-0.939447	0.501062	0.754213	1	10901	tags=82%, list=71%, signal=285%
LIPOPROTEIN CATABOLIC PROCESS%GOBP%GO:0042159	LIPOPROTEIN CATABOLIC PROCESS%GOBP%GO:0042159		15	-0.198843	-0.939176	0.528827	0.754546	1	10215	tags=87%, list=67%, signal=261%
ARACHIDONIC ACID METABOLIC PROCESS%GOBP%GO:0019369	ARACHIDONIC ACID METABOLIC PROCESS%GOBP%GO:0019369		26	-0.154783	-0.939152	0.518072	0.7544	1	2343	tags=31%, list=15%, signal=36%
MAINTENANCE OF CELL POLARITY%GOBP%GO:0030011	MAINTENANCE OF CELL POLARITY%GOBP%GO:0030011		18	-0.186565	-0.938999	0.502959	0.754505	1	9044	tags=78%, list=59%, signal=190%
ADRENALINE,NORADRENALINE INHIBITS INSULIN SECRETION%REACTOME%R-HSA-400042.2	ADRENALINE,NORADRENALINE INHIBITS INSULIN SECRETION%REACTOME%R-HSA-400042.2		23	-0.161388	-0.938893	0.520548	0.754507	1	861	tags=22%, list=6%, signal=23%
STRIATED MUSCLE CONTRACTION%GOBP%GO:0006941	STRIATED MUSCLE CONTRACTION%GOBP%GO:0006941		77	-0.0929375	-0.938824	0.538126	0.75445	1	7920	tags=61%, list=52%, signal=126%
NEUROBLAST PROLIFERATION%GOBP%GO:0007405	NEUROBLAST PROLIFERATION%GOBP%GO:0007405		55	-0.108106	-0.938606	0.51927	0.754669	1	11142	tags=84%, list=73%, signal=307%
PEPTIDE LIGAND-BINDING RECEPTORS%REACTOME%R-HSA-375276.6	PEPTIDE LIGAND-BINDING RECEPTORS%REACTOME%R-HSA-375276.6		95	-0.0835732	-0.938524	0.494908	0.754637	1	5169	tags=42%, list=34%, signal=63%
UB-SPECIFIC PROCESSING PROTEASES%REACTOME DATABASE ID RELEASE 81%5689880	UB-SPECIFIC PROCESSING PROTEASES%REACTOME DATABASE ID RELEASE 81%5689880		147	-0.0664693	-0.938118	0.526733	0.755241	1	3155	tags=27%, list=21%, signal=34%
REGULATION OF TUMOR NECROSIS FACTOR SUPERFAMILY CYTOKINE PRODUCTION%GOBP%GO:1903555	REGULATION OF TUMOR NECROSIS FACTOR SUPERFAMILY CYTOKINE PRODUCTION%GOBP%GO:1903555		133	-0.0697814	-0.937947	0.524193	0.755391	1	12164	tags=86%, list=80%, signal=419%
EPITHELIAL CELL MIGRATION%GOBP%GO:0010631	EPITHELIAL CELL MIGRATION%GOBP%GO:0010631		95	-0.0804731	-0.937908	0.505929	0.755266	1	8596	tags=64%, list=56%, signal=146%
LIMB DEVELOPMENT%GOBP%GO:0060173	LIMB DEVELOPMENT%GOBP%GO:0060173		165	-0.0610468	-0.937776	0.54898	0.755336	1	8437	tags=61%, list=55%, signal=135%
PID_MYC_PATHWAY%MSIGDB_C2%PID_MYC_PATHWAY	PID_MYC_PATHWAY%MSIGDB_C2%PID_MYC_PATHWAY		23	-0.165278	-0.937713	0.520161	0.755263	1	8779	tags=74%, list=57%, signal=173%
AURORA B SIGNALING%PATHWAY INTERACTION DATABASE NCI-NATURE CURATED DATA%AURORA B SIGNALING	AURORA B SIGNALING%PATHWAY INTERACTION DATABASE NCI-NATURE CURATED DATA%AURORA B SIGNALING		28	-0.143803	-0.937145	0.51004	0.756161	1	10912	tags=86%, list=71%, signal=299%
L-ISOLEUCINE DEGRADATION%BIOCYC%ILEUDEG-PWY	L-ISOLEUCINE DEGRADATION%BIOCYC%ILEUDEG-PWY		12	-0.22828	-0.936691	0.529293	0.756876	1	9255	tags=83%, list=61%, signal=211%
CELLULAR RESPONSE TO LITHIUM ION%GOBP%GO:0071285	CELLULAR RESPONSE TO LITHIUM ION%GOBP%GO:0071285		12	-0.225608	-0.936673	0.549708	0.756717	1	2925	tags=42%, list=19%, signal=51%
TELOMERE MAINTENANCE%GOBP%GO:0000723	TELOMERE MAINTENANCE%GOBP%GO:0000723		92	-0.0844219	-0.936507	0.528265	0.756843	1	12346	tags=89%, list=81%, signal=460%
PHASIC SMOOTH MUSCLE CONTRACTION%GOBP%GO:0014821	PHASIC SMOOTH MUSCLE CONTRACTION%GOBP%GO:0014821		16	-0.193368	-0.936462	0.52	0.756731	1	8515	tags=75%, list=56%, signal=169%
MRNA STABILIZATION%GOBP%GO:0048255	MRNA STABILIZATION%GOBP%GO:0048255		45	-0.115856	-0.936374	0.508604	0.756709	1	7069	tags=58%, list=46%, signal=107%
GLYCOLYTIC PROCESS THROUGH GLUCOSE-6-PHOSPHATE%GOBP%GO:0061620	GLYCOLYTIC PROCESS THROUGH GLUCOSE-6-PHOSPHATE%GOBP%GO:0061620		19	-0.179983	-0.935631	0.511765	0.757981	1	10933	tags=89%, list=72%, signal=314%
PROTEIN DEPALMITOYLATION%GOBP%GO:0002084	PROTEIN DEPALMITOYLATION%GOBP%GO:0002084		10	-0.232134	-0.935608	0.541176	0.757827	1	10215	tags=90%, list=67%, signal=271%
REGULATION OF POSITIVE CHEMOTAXIS%GOBP%GO:0050926	REGULATION OF POSITIVE CHEMOTAXIS%GOBP%GO:0050926		21	-0.164432	-0.935516	0.502092	0.757819	1	10596	tags=86%, list=69%, signal=279%
REGULATION OF FILOPODIUM ASSEMBLY%GOBP%GO:0051489	REGULATION OF FILOPODIUM ASSEMBLY%GOBP%GO:0051489		52	-0.109435	-0.935229	0.522863	0.758198	1	10389	tags=79%, list=68%, signal=245%
G PROTEIN SIGNALING PATHWAYS%WIKIPATHWAYS_20220510%WP232%MUS MUSCULUS	G PROTEIN SIGNALING PATHWAYS%WIKIPATHWAYS_20220510%WP232%MUS MUSCULUS		82	-0.0887723	-0.935015	0.513944	0.758423	1	11144	tags=82%, list=73%, signal=300%
AMINO ACIDS REGULATE MTORC1%REACTOME%R-HSA-9639288.2	AMINO ACIDS REGULATE MTORC1%REACTOME%R-HSA-9639288.2		44	-0.119408	-0.934989	0.498016	0.758273	1	8258	tags=66%, list=54%, signal=143%
AURORA A SIGNALING%PATHWAY INTERACTION DATABASE NCI-NATURE CURATED DATA%AURORA A SIGNALING	AURORA A SIGNALING%PATHWAY INTERACTION DATABASE NCI-NATURE CURATED DATA%AURORA A SIGNALING		27	-0.149298	-0.934831	0.523166	0.7584	1	6783	tags=59%, list=44%, signal=106%
REGULATION OF HIGH VOLTAGE-GATED CALCIUM CHANNEL ACTIVITY%GOBP%GO:1901841	REGULATION OF HIGH VOLTAGE-GATED CALCIUM CHANNEL ACTIVITY%GOBP%GO:1901841		10	-0.242932	-0.934817	0.528487	0.758231	1	11579	tags=100%, list=76%, signal=412%
REGULATION OF CALCIUM ION TRANSMEMBRANE TRANSPORTER ACTIVITY%GOBP%GO:1901019	REGULATION OF CALCIUM ION TRANSMEMBRANE TRANSPORTER ACTIVITY%GOBP%GO:1901019		77	-0.0900827	-0.93478	0.54224	0.758105	1	8162	tags=62%, list=53%, signal=133%
SIGNALING BY FLT3 FUSION PROTEINS%REACTOME DATABASE ID RELEASE 81%9703465	SIGNALING BY FLT3 FUSION PROTEINS%REACTOME DATABASE ID RELEASE 81%9703465		17	-0.190124	-0.934717	0.530693	0.758023	1	9689	tags=82%, list=63%, signal=225%
NEGATIVE REGULATION OF VASCULAR ASSOCIATED SMOOTH MUSCLE CELL MIGRATION%GOBP%GO:1904753	NEGATIVE REGULATION OF VASCULAR ASSOCIATED SMOOTH MUSCLE CELL MIGRATION%GOBP%GO:1904753		12	-0.221899	-0.93471	0.52	0.757837	1	5530	tags=58%, list=36%, signal=91%
GLYCOSAMINOGLYCAN CATABOLIC PROCESS%GOBP%GO:0006027	GLYCOSAMINOGLYCAN CATABOLIC PROCESS%GOBP%GO:0006027		19	-0.178901	-0.934699	0.496183	0.757663	1	12559	tags=100%, list=82%, signal=559%
G ALPHA (S) SIGNALLING EVENTS%REACTOME DATABASE ID RELEASE 81%418555	G ALPHA (S) SIGNALLING EVENTS%REACTOME DATABASE ID RELEASE 81%418555		103	-0.0773829	-0.934645	0.543086	0.757578	1	13522	tags=96%, list=88%, signal=826%
PROTEIN LOCALIZATION TO CYTOSKELETON%GOBP%GO:0044380	PROTEIN LOCALIZATION TO CYTOSKELETON%GOBP%GO:0044380		44	-0.119343	-0.934527	0.517928	0.757599	1	11039	tags=84%, list=72%, signal=302%
IL3-MEDIATED SIGNALING EVENTS%PATHWAY INTERACTION DATABASE NCI-NATURE CURATED DATA%IL3-MEDIATED SIGNALING EVENTS	IL3-MEDIATED SIGNALING EVENTS%PATHWAY INTERACTION DATABASE NCI-NATURE CURATED DATA%IL3-MEDIATED SIGNALING EVENTS		23	-0.167622	-0.934402	0.522954	0.75766	1	9408	tags=78%, list=62%, signal=203%
PID_REG_GR_PATHWAY%MSIGDB_C2%PID_REG_GR_PATHWAY	PID_REG_GR_PATHWAY%MSIGDB_C2%PID_REG_GR_PATHWAY		57	-0.104091	-0.934257	0.51875	0.75776	1	6731	tags=54%, list=44%, signal=97%
MATERNAL BEHAVIOR%GOBP%GO:0042711	MATERNAL BEHAVIOR%GOBP%GO:0042711		13	-0.212894	-0.934168	0.538314	0.75774	1	7334	tags=69%, list=48%, signal=133%
POSITIVE REGULATION OF BMP SIGNALING PATHWAY%GOBP%GO:0030513	POSITIVE REGULATION OF BMP SIGNALING PATHWAY%GOBP%GO:0030513		35	-0.134785	-0.934071	0.537118	0.757731	1	9740	tags=77%, list=64%, signal=212%
NEGATIVE REGULATION OF NERVOUS SYSTEM DEVELOPMENT%GOBP%GO:0051961	NEGATIVE REGULATION OF NERVOUS SYSTEM DEVELOPMENT%GOBP%GO:0051961		160	-0.0641317	-0.933754	0.519669	0.758141	1	12505	tags=88%, list=82%, signal=479%
MAST CELL ACTIVATION INVOLVED IN IMMUNE RESPONSE%GOBP%GO:0002279	MAST CELL ACTIVATION INVOLVED IN IMMUNE RESPONSE%GOBP%GO:0002279		15	-0.201724	-0.933612	0.493042	0.75821	1	10171	tags=87%, list=67%, signal=259%
PID_ERB_GENOMIC_PATHWAY%MSIGDB_C2%PID_ERB_GENOMIC_PATHWAY	PID_ERB_GENOMIC_PATHWAY%MSIGDB_C2%PID_ERB_GENOMIC_PATHWAY		13	-0.209359	-0.93361	0.525591	0.75802	1	7388	tags=69%, list=48%, signal=134%
HOMOTYPIC CELL-CELL ADHESION%GOBP%GO:0034109	HOMOTYPIC CELL-CELL ADHESION%GOBP%GO:0034109		39	-0.125387	-0.933591	0.536489	0.757865	1	7890	tags=64%, list=52%, signal=132%
E-CADHERIN SIGNALING IN THE NASCENT ADHERENS JUNCTION%PATHWAY INTERACTION DATABASE NCI-NATURE CURATED DATA%E-CADHERIN SIGNALING IN THE NASCENT ADHERENS JUNCTION	E-CADHERIN SIGNALING IN THE NASCENT ADHERENS JUNCTION%PATHWAY INTERACTION DATABASE NCI-NATURE CURATED DATA%E-CADHERIN SIGNALING IN THE NASCENT ADHERENS JUNCTION		32	-0.138743	-0.933492	0.520875	0.757856	1	3140	tags=34%, list=21%, signal=43%
COPI-INDEPENDENT GOLGI-TO-ER RETROGRADE TRAFFIC%REACTOME%R-HSA-6811436.1	COPI-INDEPENDENT GOLGI-TO-ER RETROGRADE TRAFFIC%REACTOME%R-HSA-6811436.1		30	-0.142136	-0.932878	0.518518	0.758855	1	10064	tags=80%, list=66%, signal=234%
SUPRAMOLECULAR FIBER ORGANIZATION%GOBP%GO:0097435	SUPRAMOLECULAR FIBER ORGANIZATION%GOBP%GO:0097435		422	-0.039963	-0.932595	0.515267	0.759233	1	11291	tags=78%, list=74%, signal=289%
METACHROMATIC LEUKODYSTROPHY (MLD)%SMPDB%SMP0000347	METACHROMATIC LEUKODYSTROPHY (MLD)%SMPDB%SMP0000347		20	-0.173281	-0.932569	0.528017	0.759093	1	6529	tags=60%, list=43%, signal=105%
KRABBE DISEASE%PATHWHIZ%PW000502	KRABBE DISEASE%PATHWHIZ%PW000502		20	-0.173281	-0.931699	0.517891	0.760573	1	6529	tags=60%, list=43%, signal=105%
ESTABLISHMENT OF MELANOSOME LOCALIZATION%GOBP%GO:0032401	ESTABLISHMENT OF MELANOSOME LOCALIZATION%GOBP%GO:0032401		13	-0.212652	-0.931662	0.530888	0.760455	1	9690	tags=85%, list=63%, signal=231%
COMMISSURAL NEURON AXON GUIDANCE%GOBP%GO:0071679	COMMISSURAL NEURON AXON GUIDANCE%GOBP%GO:0071679		12	-0.219771	-0.931532	0.528487	0.760509	1	9385	tags=83%, list=61%, signal=216%
REGULATION OF SMAD PROTEIN SIGNAL TRANSDUCTION%GOBP%GO:0060390	REGULATION OF SMAD PROTEIN SIGNAL TRANSDUCTION%GOBP%GO:0060390		24	-0.160668	-0.931514	0.529644	0.760349	1	10927	tags=88%, list=71%, signal=306%
LEUKOCYTE ACTIVATION INVOLVED IN IMMUNE RESPONSE%GOBP%GO:0002366	LEUKOCYTE ACTIVATION INVOLVED IN IMMUNE RESPONSE%GOBP%GO:0002366		127	-0.070809	-0.931439	0.530488	0.760294	1	8920	tags=65%, list=58%, signal=156%
POSITIVE REGULATION OF DEPHOSPHORYLATION%GOBP%GO:0035306	POSITIVE REGULATION OF DEPHOSPHORYLATION%GOBP%GO:0035306		53	-0.107866	-0.931232	0.543967	0.760492	1	12205	tags=91%, list=80%, signal=447%
POSITIVE REGULATION OF NEURON PROJECTION DEVELOPMENT%GOBP%GO:0010976	POSITIVE REGULATION OF NEURON PROJECTION DEVELOPMENT%GOBP%GO:0010976		210	-0.0547303	-0.930832	0.505285	0.761097	1	7840	tags=57%, list=51%, signal=115%
REGULATION OF RECEPTOR CLUSTERING%GOBP%GO:1903909	REGULATION OF RECEPTOR CLUSTERING%GOBP%GO:1903909		23	-0.161437	-0.930667	0.524211	0.761222	1	10832	tags=87%, list=71%, signal=298%
NEGATIVE REGULATION OF PEPTIDYL-TYROSINE PHOSPHORYLATION%GOBP%GO:0050732	NEGATIVE REGULATION OF PEPTIDYL-TYROSINE PHOSPHORYLATION%GOBP%GO:0050732		49	-0.112438	-0.93043	0.532673	0.76149	1	11081	tags=84%, list=72%, signal=303%
THYMIC T CELL SELECTION%GOBP%GO:0045061	THYMIC T CELL SELECTION%GOBP%GO:0045061		16	-0.196592	-0.930384	0.517671	0.761384	1	2732	tags=38%, list=18%, signal=46%
TRANSCRIPTION OF E2F TARGETS UNDER NEGATIVE CONTROL BY DREAM COMPLEX%REACTOME DATABASE ID RELEASE 81%1362277	TRANSCRIPTION OF E2F TARGETS UNDER NEGATIVE CONTROL BY DREAM COMPLEX%REACTOME DATABASE ID RELEASE 81%1362277		16	-0.190389	-0.930252	0.532653	0.761448	1	4738	tags=50%, list=31%, signal=72%
BIOCARTA_CBL_PATHWAY%MSIGDB_C2%BIOCARTA_CBL_PATHWAY	BIOCARTA_CBL_PATHWAY%MSIGDB_C2%BIOCARTA_CBL_PATHWAY		12	-0.218266	-0.929819	0.530841	0.762079	1	9408	tags=83%, list=62%, signal=216%
UNSATURATED FATTY ACID METABOLIC PROCESS%GOBP%GO:0033559	UNSATURATED FATTY ACID METABOLIC PROCESS%GOBP%GO:0033559		53	-0.108866	-0.929374	0.502924	0.76275	1	4689	tags=42%, list=31%, signal=60%
ORGANELLE LOCALIZATION%GOBP%GO:0051640	ORGANELLE LOCALIZATION%GOBP%GO:0051640		456	-0.0378508	-0.929101	0.537223	0.763106	1	10337	tags=71%, list=68%, signal=213%
UPTAKE AND ACTIONS OF BACTERIAL TOXINS%REACTOME DATABASE ID RELEASE 81%5339562	UPTAKE AND ACTIONS OF BACTERIAL TOXINS%REACTOME DATABASE ID RELEASE 81%5339562		23	-0.155564	-0.929002	0.534553	0.763111	1	12916	tags=100%, list=84%, signal=643%
NEGATIVE REGULATION OF TISSUE REMODELING%GOBP%GO:0034104	NEGATIVE REGULATION OF TISSUE REMODELING%GOBP%GO:0034104		21	-0.167616	-0.928928	0.516832	0.76306	1	7635	tags=67%, list=50%, signal=133%
ALPHA-LINOLENIC ACID (ALA) METABOLISM%REACTOME%R-HSA-2046106.1	ALPHA-LINOLENIC ACID (ALA) METABOLISM%REACTOME%R-HSA-2046106.1		11	-0.225407	-0.928712	0.534137	0.763288	1	4897	tags=55%, list=32%, signal=80%
APC-CDC20 MEDIATED DEGRADATION OF NEK2A%REACTOME%R-HSA-179409.3	APC-CDC20 MEDIATED DEGRADATION OF NEK2A%REACTOME%R-HSA-179409.3		17	-0.185926	-0.928681	0.533207	0.763161	1	759	tags=24%, list=5%, signal=25%
LYSOSOMAL MEMBRANE ORGANIZATION%GOBP%GO:0097212	LYSOSOMAL MEMBRANE ORGANIZATION%GOBP%GO:0097212		14	-0.207571	-0.92863	0.513513	0.763064	1	11028	tags=93%, list=72%, signal=333%
POSITIVE REGULATION OF INTERLEUKIN-6 PRODUCTION%GOBP%GO:0032755	POSITIVE REGULATION OF INTERLEUKIN-6 PRODUCTION%GOBP%GO:0032755		81	-0.0879401	-0.928603	0.539394	0.762916	1	1495	tags=19%, list=10%, signal=20%
TRIGEMINAL NERVE DEVELOPMENT%GOBP%GO:0021559	TRIGEMINAL NERVE DEVELOPMENT%GOBP%GO:0021559		10	-0.244306	-0.927651	0.513725	0.764544	1	11558	tags=100%, list=76%, signal=409%
METABOLISM OF ANGIOTENSINOGEN TO ANGIOTENSINS%REACTOME DATABASE ID RELEASE 81%2022377	METABOLISM OF ANGIOTENSINOGEN TO ANGIOTENSINS%REACTOME DATABASE ID RELEASE 81%2022377		10	-0.23822	-0.927513	0.521912	0.764617	1	4006	tags=50%, list=26%, signal=68%
SENSORY PERCEPTION OF SMELL%GOBP%GO:0007608	SENSORY PERCEPTION OF SMELL%GOBP%GO:0007608		20	-0.170792	-0.927248	0.538462	0.764941	1	9625	tags=80%, list=63%, signal=216%
FOREBRAIN NEURON DEVELOPMENT%GOBP%GO:0021884	FOREBRAIN NEURON DEVELOPMENT%GOBP%GO:0021884		28	-0.147341	-0.927035	0.519763	0.765177	1	3213	tags=36%, list=21%, signal=45%
GLUCAGON-TYPE LIGAND RECEPTORS%REACTOME DATABASE ID RELEASE 81%420092	GLUCAGON-TYPE LIGAND RECEPTORS%REACTOME DATABASE ID RELEASE 81%420092		21	-0.167005	-0.926837	0.542406	0.76536	1	12741	tags=100%, list=83%, signal=599%
BIOCARTA_P53_PATHWAY%MSIGDB_C2%BIOCARTA_P53_PATHWAY	BIOCARTA_P53_PATHWAY%MSIGDB_C2%BIOCARTA_P53_PATHWAY		16	-0.190389	-0.926626	0.552846	0.765586	1	4738	tags=50%, list=31%, signal=72%
REGULATION OF DNA DAMAGE CHECKPOINT%GOBP%GO:2000001	REGULATION OF DNA DAMAGE CHECKPOINT%GOBP%GO:2000001		24	-0.160122	-0.9265	0.529412	0.765633	1	742	tags=21%, list=5%, signal=22%
MUCOPOLYSACCHARIDE METABOLIC PROCESS%GOBP%GO:1903510	MUCOPOLYSACCHARIDE METABOLIC PROCESS%GOBP%GO:1903510		61	-0.100056	-0.926076	0.523622	0.766247	1	11762	tags=87%, list=77%, signal=375%
REGULATION OF NATURAL KILLER CELL MEDIATED CYTOTOXICITY%GOBP%GO:0042269	REGULATION OF NATURAL KILLER CELL MEDIATED CYTOTOXICITY%GOBP%GO:0042269		25	-0.153226	-0.925983	0.535642	0.76624	1	3778	tags=40%, list=25%, signal=53%
METHYLATION%REACTOME DATABASE ID RELEASE 81%156581	METHYLATION%REACTOME DATABASE ID RELEASE 81%156581		11	-0.227829	-0.92597	0.538614	0.766067	1	6250	tags=64%, list=41%, signal=108%
DEFECTIVE HOMOLOGOUS RECOMBINATION REPAIR (HRR) DUE TO BRCA2 LOSS OF FUNCTION%REACTOME DATABASE ID RELEASE 81%9701190	DEFECTIVE HOMOLOGOUS RECOMBINATION REPAIR (HRR) DUE TO BRCA2 LOSS OF FUNCTION%REACTOME DATABASE ID RELEASE 81%9701190		36	-0.129645	-0.925793	0.542339	0.766211	1	7792	tags=64%, list=51%, signal=130%
EMBRYO IMPLANTATION%GOBP%GO:0007566	EMBRYO IMPLANTATION%GOBP%GO:0007566		33	-0.134233	-0.925322	0.521212	0.766938	1	2123	tags=27%, list=14%, signal=32%
NEUTRAL LIPID CATABOLIC PROCESS%GOBP%GO:0046461	NEUTRAL LIPID CATABOLIC PROCESS%GOBP%GO:0046461		16	-0.191895	-0.925311	0.52741	0.766762	1	12360	tags=100%, list=81%, signal=521%
NEGATIVE REGULATION OF NEURON MIGRATION%GOBP%GO:2001223	NEGATIVE REGULATION OF NEURON MIGRATION%GOBP%GO:2001223		11	-0.224426	-0.925248	0.572314	0.76669	1	7692	tags=73%, list=50%, signal=146%
HYPOTHALAMUS DEVELOPMENT%GOBP%GO:0021854	HYPOTHALAMUS DEVELOPMENT%GOBP%GO:0021854		20	-0.172528	-0.925205	0.549898	0.766573	1	4247	tags=45%, list=28%, signal=62%
REGULATION OF FIBROBLAST GROWTH FACTOR PRODUCTION%GOBP%GO:0090270	REGULATION OF FIBROBLAST GROWTH FACTOR PRODUCTION%GOBP%GO:0090270		10	-0.239725	-0.925009	0.528571	0.766747	1	5512	tags=60%, list=36%, signal=94%
CELLULAR RESPONSE TO NUTRIENT%GOBP%GO:0031670	CELLULAR RESPONSE TO NUTRIENT%GOBP%GO:0031670		17	-0.188815	-0.924906	0.54191	0.766758	1	9709	tags=82%, list=63%, signal=225%
A6B1 AND A6B4 INTEGRIN SIGNALING%PATHWAY INTERACTION DATABASE NCI-NATURE CURATED DATA%A6B1 AND A6B4 INTEGRIN SIGNALING	A6B1 AND A6B4 INTEGRIN SIGNALING%PATHWAY INTERACTION DATABASE NCI-NATURE CURATED DATA%A6B1 AND A6B4 INTEGRIN SIGNALING		39	-0.128679	-0.924828	0.535714	0.766715	1	9408	tags=74%, list=62%, signal=193%
MACROPHAGE DIFFERENTIATION%GOBP%GO:0030225	MACROPHAGE DIFFERENTIATION%GOBP%GO:0030225		23	-0.158053	-0.924776	0.537143	0.766621	1	12878	tags=100%, list=84%, signal=633%
VESICLE TARGETING, ROUGH ER TO CIS-GOLGI%GOBP%GO:0048207	VESICLE TARGETING, ROUGH ER TO CIS-GOLGI%GOBP%GO:0048207		15	-0.203404	-0.924353	0.537255	0.767258	1	9126	tags=80%, list=60%, signal=198%
HISTONE H4-K16 ACETYLATION%GOBP%GO:0043984	HISTONE H4-K16 ACETYLATION%GOBP%GO:0043984		14	-0.206309	-0.924126	0.548057	0.767493	1	8863	tags=79%, list=58%, signal=187%
REACTIVE OXYGEN SPECIES METABOLIC PROCESS%GOBP%GO:0072593	REACTIVE OXYGEN SPECIES METABOLIC PROCESS%GOBP%GO:0072593		75	-0.0893767	-0.92401	0.544534	0.767533	1	1903	tags=21%, list=12%, signal=24%
ACYLGLYCEROL CATABOLIC PROCESS%GOBP%GO:0046464	ACYLGLYCEROL CATABOLIC PROCESS%GOBP%GO:0046464		16	-0.191895	-0.923779	0.547718	0.767784	1	12360	tags=100%, list=81%, signal=521%
CELL-SUBSTRATE ADHESION%GOBP%GO:0031589	CELL-SUBSTRATE ADHESION%GOBP%GO:0031589		159	-0.0617388	-0.923758	0.560636	0.767629	1	9164	tags=66%, list=60%, signal=163%
NEGATIVE REGULATION OF MACROPHAGE CYTOKINE PRODUCTION%GOBP%GO:0010936	NEGATIVE REGULATION OF MACROPHAGE CYTOKINE PRODUCTION%GOBP%GO:0010936		10	-0.235602	-0.923594	0.566265	0.767748	1	8633	tags=80%, list=56%, signal=184%
INNER EAR DEVELOPMENT%GOBP%GO:0048839	INNER EAR DEVELOPMENT%GOBP%GO:0048839		175	-0.0596437	-0.923282	0.527495	0.768162	1	7924	tags=58%, list=52%, signal=118%
NUCLEOBASE BIOSYNTHETIC PROCESS%GOBP%GO:0046112	NUCLEOBASE BIOSYNTHETIC PROCESS%GOBP%GO:0046112		14	-0.202128	-0.923089	0.548	0.768341	1	10019	tags=86%, list=66%, signal=248%
REGIONALIZATION%GOBP%GO:0003002	REGIONALIZATION%GOBP%GO:0003002		270	-0.0498249	-0.92281	0.55336	0.768699	1	725	tags=10%, list=5%, signal=10%
REGULATION OF CHROMOSOME SEPARATION%GOBP%GO:1905818	REGULATION OF CHROMOSOME SEPARATION%GOBP%GO:1905818		87	-0.0839686	-0.922792	0.535849	0.76854	1	9445	tags=70%, list=62%, signal=182%
ZINC ION HOMEOSTASIS%GOBP%GO:0055069	ZINC ION HOMEOSTASIS%GOBP%GO:0055069		25	-0.15227	-0.922755	0.564854	0.768414	1	6239	tags=56%, list=41%, signal=94%
GAUCHER DISEASE%PATHWHIZ%PW000201	GAUCHER DISEASE%PATHWHIZ%PW000201		20	-0.173281	-0.922712	0.538307	0.768291	1	6529	tags=60%, list=43%, signal=105%
FRS-MEDIATED FGFR4 SIGNALING%REACTOME%R-HSA-5654712.3	FRS-MEDIATED FGFR4 SIGNALING%REACTOME%R-HSA-5654712.3		11	-0.225473	-0.922684	0.536082	0.768151	1	10456	tags=91%, list=68%, signal=287%
SIGNAL TRANSDUCTION BY L1%REACTOME%R-HSA-445144.1	SIGNAL TRANSDUCTION BY L1%REACTOME%R-HSA-445144.1		19	-0.174507	-0.922674	0.55706	0.767972	1	3774	tags=42%, list=25%, signal=56%
POSITIVE REGULATION OF CARDIAC MUSCLE HYPERTROPHY%GOBP%GO:0010613	POSITIVE REGULATION OF CARDIAC MUSCLE HYPERTROPHY%GOBP%GO:0010613		37	-0.128721	-0.922599	0.54071	0.767914	1	5476	tags=49%, list=36%, signal=76%
FRS-MEDIATED FGFR3 SIGNALING%REACTOME%R-HSA-5654706.3	FRS-MEDIATED FGFR3 SIGNALING%REACTOME%R-HSA-5654706.3		11	-0.225473	-0.922237	0.537698	0.768409	1	10456	tags=91%, list=68%, signal=287%
NEGATIVE REGULATION OF AMINE TRANSPORT%GOBP%GO:0051953	NEGATIVE REGULATION OF AMINE TRANSPORT%GOBP%GO:0051953		32	-0.141364	-0.921999	0.540598	0.768673	1	10745	tags=84%, list=70%, signal=283%
PID_ERBB1_INTERNALIZATION_PATHWAY%MSIGDB_C2%PID_ERBB1_INTERNALIZATION_PATHWAY	PID_ERBB1_INTERNALIZATION_PATHWAY%MSIGDB_C2%PID_ERBB1_INTERNALIZATION_PATHWAY		38	-0.126803	-0.921535	0.546201	0.769393	1	5712	tags=50%, list=37%, signal=80%
CENTRIOLE ASSEMBLY%GOBP%GO:0098534	CENTRIOLE ASSEMBLY%GOBP%GO:0098534		26	-0.151835	-0.921501	0.532051	0.769268	1	10033	tags=81%, list=66%, signal=235%
CALCIUM SIGNALING IN THE CD4+ TCR PATHWAY%PATHWAY INTERACTION DATABASE NCI-NATURE CURATED DATA%CALCIUM SIGNALING IN THE CD4+ TCR PATHWAY	CALCIUM SIGNALING IN THE CD4+ TCR PATHWAY%PATHWAY INTERACTION DATABASE NCI-NATURE CURATED DATA%CALCIUM SIGNALING IN THE CD4+ TCR PATHWAY		15	-0.19186	-0.921402	0.528265	0.769254	1	5225	tags=53%, list=34%, signal=81%
EXTRAEMBRYONIC MEMBRANE DEVELOPMENT%GOBP%GO:1903867	EXTRAEMBRYONIC MEMBRANE DEVELOPMENT%GOBP%GO:1903867		10	-0.243128	-0.921325	0.554865	0.769208	1	8518	tags=80%, list=56%, signal=181%
GLOBOID CELL LEUKODYSTROPHY%PATHWHIZ%PW000202	GLOBOID CELL LEUKODYSTROPHY%PATHWHIZ%PW000202		20	-0.173281	-0.921268	0.557114	0.769121	1	6529	tags=60%, list=43%, signal=105%
BIOCARTA_CSK_PATHWAY%MSIGDB_C2%BIOCARTA_CSK_PATHWAY	BIOCARTA_CSK_PATHWAY%MSIGDB_C2%BIOCARTA_CSK_PATHWAY		11	-0.228876	-0.921224	0.525813	0.769025	1	6234	tags=64%, list=41%, signal=107%
CELLULAR RESPONSE TO PHENYLALANINE%GOBP%GO:0071234	CELLULAR RESPONSE TO PHENYLALANINE%GOBP%GO:0071234		11	-0.225277	-0.921079	0.546906	0.769093	1	7679	tags=73%, list=50%, signal=146%
INTERLEUKIN-12 FAMILY SIGNALING%REACTOME%R-HSA-447115.5	INTERLEUKIN-12 FAMILY SIGNALING%REACTOME%R-HSA-447115.5		37	-0.128014	-0.920887	0.532	0.769297	1	7553	tags=62%, list=49%, signal=123%
NEGATIVE REGULATION OF CATION CHANNEL ACTIVITY%GOBP%GO:2001258	NEGATIVE REGULATION OF CATION CHANNEL ACTIVITY%GOBP%GO:2001258		42	-0.117446	-0.920872	0.542194	0.769131	1	12044	tags=90%, list=79%, signal=425%
ADRENAL GLAND DEVELOPMENT%GOBP%GO:0030325	ADRENAL GLAND DEVELOPMENT%GOBP%GO:0030325		20	-0.16981	-0.920608	0.541322	0.769443	1	1995	tags=30%, list=13%, signal=34%
CTNNB1 S33 MUTANTS AREN'T PHOSPHORYLATED%REACTOME%R-HSA-5358747.2	CTNNB1 S33 MUTANTS AREN'T PHOSPHORYLATED%REACTOME%R-HSA-5358747.2		14	-0.202016	-0.920428	0.555985	0.769579	1	12205	tags=100%, list=80%, signal=495%
POSITIVE REGULATION OF NATURAL KILLER CELL MEDIATED CYTOTOXICITY%GOBP%GO:0045954	POSITIVE REGULATION OF NATURAL KILLER CELL MEDIATED CYTOTOXICITY%GOBP%GO:0045954		13	-0.214697	-0.920112	0.506122	0.770011	1	3778	tags=46%, list=25%, signal=61%
NEGATIVE REGULATION OF GTPASE ACTIVITY%GOBP%GO:0034260	NEGATIVE REGULATION OF GTPASE ACTIVITY%GOBP%GO:0034260		32	-0.136744	-0.919864	0.552941	0.770278	1	6993	tags=59%, list=46%, signal=109%
NEGATIVE REGULATION OF MIRNA METABOLIC PROCESS%GOBP%GO:2000629	NEGATIVE REGULATION OF MIRNA METABOLIC PROCESS%GOBP%GO:2000629		22	-0.162104	-0.91952	0.552083	0.770765	1	5171	tags=50%, list=34%, signal=75%
SIGNALING BY CTNNB1 PHOSPHO-SITE MUTANTS%REACTOME%R-HSA-4839743.3	SIGNALING BY CTNNB1 PHOSPHO-SITE MUTANTS%REACTOME%R-HSA-4839743.3		14	-0.202016	-0.91943	0.55773	0.770733	1	12205	tags=100%, list=80%, signal=495%
FLT3 SIGNALING IN DISEASE%REACTOME%R-HSA-9682385.2	FLT3 SIGNALING IN DISEASE%REACTOME%R-HSA-9682385.2		24	-0.158298	-0.919129	0.527778	0.771122	1	9689	tags=79%, list=63%, signal=216%
DEOXYRIBONUCLEOTIDE BIOSYNTHETIC PROCESS%GOBP%GO:0009263	DEOXYRIBONUCLEOTIDE BIOSYNTHETIC PROCESS%GOBP%GO:0009263		15	-0.203557	-0.919099	0.561224	0.770985	1	10143	tags=87%, list=66%, signal=257%
CTNNB1 S37 MUTANTS AREN'T PHOSPHORYLATED%REACTOME%R-HSA-5358749.2	CTNNB1 S37 MUTANTS AREN'T PHOSPHORYLATED%REACTOME%R-HSA-5358749.2		14	-0.202016	-0.91881	0.55144	0.77137	1	12205	tags=100%, list=80%, signal=495%
PI-3K CASCADE:FGFR4%REACTOME%R-HSA-5654720.2	PI-3K CASCADE:FGFR4%REACTOME%R-HSA-5654720.2		10	-0.239856	-0.91858	0.553061	0.771628	1	5510	tags=60%, list=36%, signal=94%
TELOMERE C-STRAND (LAGGING STRAND) SYNTHESIS%REACTOME%R-HSA-174417.3	TELOMERE C-STRAND (LAGGING STRAND) SYNTHESIS%REACTOME%R-HSA-174417.3		31	-0.141004	-0.918383	0.544592	0.771829	1	1302	tags=23%, list=9%, signal=25%
PHOSPHATIDYLINOSITOL 3-KINASE SIGNALING%GOBP%GO:0014065	PHOSPHATIDYLINOSITOL 3-KINASE SIGNALING%GOBP%GO:0014065		38	-0.123815	-0.918273	0.564378	0.771862	1	10586	tags=82%, list=69%, signal=265%
REGULATION OF NEUROTRANSMITTER UPTAKE%GOBP%GO:0051580	REGULATION OF NEUROTRANSMITTER UPTAKE%GOBP%GO:0051580		17	-0.188429	-0.918224	0.532389	0.771758	1	3419	tags=41%, list=22%, signal=53%
SPHINGOLIPID METABOLISM%SMPDB%SMP0000034	SPHINGOLIPID METABOLISM%SMPDB%SMP0000034		20	-0.173281	-0.91799	0.545643	0.772009	1	6529	tags=60%, list=43%, signal=105%
HISTONE H4-K20 METHYLATION%GOBP%GO:0034770	HISTONE H4-K20 METHYLATION%GOBP%GO:0034770		11	-0.229793	-0.917974	0.529524	0.771839	1	6220	tags=64%, list=41%, signal=107%
POSITIVE REGULATION OF CELL-SUBSTRATE JUNCTION ORGANIZATION%GOBP%GO:0150117	POSITIVE REGULATION OF CELL-SUBSTRATE JUNCTION ORGANIZATION%GOBP%GO:0150117		34	-0.136062	-0.917822	0.550898	0.771948	1	2872	tags=32%, list=19%, signal=40%
CELLULAR DETOXIFICATION%GOBP%GO:1990748	CELLULAR DETOXIFICATION%GOBP%GO:1990748		38	-0.125447	-0.917718	0.537255	0.771937	1	9354	tags=74%, list=61%, signal=189%
POSITIVE REGULATION OF SEQUESTERING OF CALCIUM ION%GOBP%GO:0051284	POSITIVE REGULATION OF SEQUESTERING OF CALCIUM ION%GOBP%GO:0051284		14	-0.197986	-0.917682	0.553571	0.771804	1	7898	tags=71%, list=52%, signal=148%
RHOD GTPASE CYCLE%REACTOME DATABASE ID RELEASE 81%9013405	RHOD GTPASE CYCLE%REACTOME DATABASE ID RELEASE 81%9013405		48	-0.11333	-0.917556	0.553398	0.771865	1	12608	tags=94%, list=82%, signal=533%
NEURAL CREST CELL DIFFERENTIATION%GOBP%GO:0014033	NEURAL CREST CELL DIFFERENTIATION%GOBP%GO:0014033		87	-0.0840314	-0.917348	0.528736	0.772058	1	12256	tags=89%, list=80%, signal=443%
BIOCARTA_TNFR1_PATHWAY%MSIGDB_C2%BIOCARTA_TNFR1_PATHWAY	BIOCARTA_TNFR1_PATHWAY%MSIGDB_C2%BIOCARTA_TNFR1_PATHWAY		28	-0.144018	-0.917321	0.548583	0.771916	1	13093	tags=100%, list=86%, signal=695%
NEGATIVE REGULATION OF CHEMOTAXIS%GOBP%GO:0050922	NEGATIVE REGULATION OF CHEMOTAXIS%GOBP%GO:0050922		49	-0.11073	-0.917308	0.521495	0.771748	1	10795	tags=82%, list=71%, signal=277%
REGULATION OF UBIQUITIN PROTEIN LIGASE ACTIVITY%GOBP%GO:1904666	REGULATION OF UBIQUITIN PROTEIN LIGASE ACTIVITY%GOBP%GO:1904666		20	-0.170956	-0.916815	0.533333	0.772467	1	10387	tags=85%, list=68%, signal=265%
ADENYLATE CYCLASE-ACTIVATING ADRENERGIC RECEPTOR SIGNALING PATHWAY%GOBP%GO:0071880	ADENYLATE CYCLASE-ACTIVATING ADRENERGIC RECEPTOR SIGNALING PATHWAY%GOBP%GO:0071880		19	-0.173887	-0.916472	0.553785	0.772908	1	2174	tags=32%, list=14%, signal=37%
BIOCARTA_ETS_PATHWAY%MSIGDB_C2%BIOCARTA_ETS_PATHWAY	BIOCARTA_ETS_PATHWAY%MSIGDB_C2%BIOCARTA_ETS_PATHWAY		17	-0.190763	-0.916443	0.547771	0.772776	1	6981	tags=65%, list=46%, signal=119%
REMOVAL OF THE FLAP INTERMEDIATE%REACTOME%R-HSA-69166.2	REMOVAL OF THE FLAP INTERMEDIATE%REACTOME%R-HSA-69166.2		14	-0.203522	-0.916411	0.542802	0.772645	1	12182	tags=100%, list=80%, signal=492%
HOMOPHILIC CELL ADHESION VIA PLASMA MEMBRANE ADHESION MOLECULES%GOBP%GO:0007156	HOMOPHILIC CELL ADHESION VIA PLASMA MEMBRANE ADHESION MOLECULES%GOBP%GO:0007156		64	-0.0982756	-0.916314	0.550584	0.772637	1	7822	tags=61%, list=51%, signal=124%
STEARATE BIOSYNTHESIS%BIOCYC%PWY-5972	STEARATE BIOSYNTHESIS%BIOCYC%PWY-5972		13	-0.214334	-0.916307	0.541414	0.772458	1	7312	tags=69%, list=48%, signal=133%
REGULATION OF MITOCHONDRIAL MEMBRANE POTENTIAL%GOBP%GO:0051881	REGULATION OF MITOCHONDRIAL MEMBRANE POTENTIAL%GOBP%GO:0051881		75	-0.0887238	-0.916229	0.53891	0.77243	1	9456	tags=71%, list=62%, signal=184%
GAMMA-AMINOBUTYRIC ACID TRANSPORT%GOBP%GO:0015812	GAMMA-AMINOBUTYRIC ACID TRANSPORT%GOBP%GO:0015812		14	-0.203943	-0.915235	0.538922	0.774155	1	7807	tags=71%, list=51%, signal=146%
REGULATION OF SYSTEMIC ARTERIAL BLOOD PRESSURE%GOBP%GO:0003073	REGULATION OF SYSTEMIC ARTERIAL BLOOD PRESSURE%GOBP%GO:0003073		82	-0.0854108	-0.915216	0.53668	0.773999	1	6720	tags=52%, list=44%, signal=93%
CIRCADIAN RHYTHM%GOBP%GO:0007623	CIRCADIAN RHYTHM%GOBP%GO:0007623		126	-0.070005	-0.915118	0.558317	0.773996	1	5735	tags=44%, list=38%, signal=71%
AUTOPHAGOSOME MATURATION%GOBP%GO:0097352	AUTOPHAGOSOME MATURATION%GOBP%GO:0097352		38	-0.124042	-0.91507	0.558091	0.773898	1	12192	tags=92%, list=80%, signal=453%
NEGATIVE REGULATION OF ANDROGEN RECEPTOR SIGNALING PATHWAY%GOBP%GO:0060766	NEGATIVE REGULATION OF ANDROGEN RECEPTOR SIGNALING PATHWAY%GOBP%GO:0060766		14	-0.205626	-0.914832	0.546314	0.774183	1	5597	tags=57%, list=37%, signal=90%
INTERACTION BETWEEN L1 AND ANKYRINS%REACTOME%R-HSA-445095.1	INTERACTION BETWEEN L1 AND ANKYRINS%REACTOME%R-HSA-445095.1		23	-0.159101	-0.914814	0.566219	0.774024	1	12862	tags=100%, list=84%, signal=629%
SIALIC ACID METABOLISM%REACTOME%R-HSA-4085001.2	SIALIC ACID METABOLISM%REACTOME%R-HSA-4085001.2		30	-0.14242	-0.914773	0.537109	0.773911	1	8021	tags=67%, list=52%, signal=140%
PRIMARY ALCOHOL METABOLIC PROCESS%GOBP%GO:0034308	PRIMARY ALCOHOL METABOLIC PROCESS%GOBP%GO:0034308		35	-0.131779	-0.914647	0.539924	0.773959	1	9349	tags=74%, list=61%, signal=191%
CARVEDILOL ACTION PATHWAY%SMPDB%SMP0000367	CARVEDILOL ACTION PATHWAY%SMPDB%SMP0000367		39	-0.120581	-0.914452	0.559072	0.774143	1	5611	tags=49%, list=37%, signal=77%
P38MAPK CASCADE%GOBP%GO:0038066	P38MAPK CASCADE%GOBP%GO:0038066		11	-0.226847	-0.914343	0.536965	0.774154	1	7655	tags=73%, list=50%, signal=146%
REGULATION OF VASCULOGENESIS%GOBP%GO:2001212	REGULATION OF VASCULOGENESIS%GOBP%GO:2001212		16	-0.189947	-0.914207	0.566075	0.774226	1	6656	tags=63%, list=44%, signal=111%
ESTABLISHMENT OF PROTEIN LOCALIZATION TO VACUOLE%GOBP%GO:0072666	ESTABLISHMENT OF PROTEIN LOCALIZATION TO VACUOLE%GOBP%GO:0072666		49	-0.108964	-0.913876	0.570874	0.774669	1	11446	tags=86%, list=75%, signal=340%
TRANSLESION SYNTHESIS BY POLK%REACTOME DATABASE ID RELEASE 81%5655862	TRANSLESION SYNTHESIS BY POLK%REACTOME DATABASE ID RELEASE 81%5655862		14	-0.204925	-0.913832	0.533962	0.774567	1	7792	tags=71%, list=51%, signal=146%
INTERLEUKIN-15 SIGNALING%REACTOME%R-HSA-8983432.3	INTERLEUKIN-15 SIGNALING%REACTOME%R-HSA-8983432.3		12	-0.214404	-0.913724	0.545267	0.774586	1	1822	tags=33%, list=12%, signal=38%
PID_AURORA_B_PATHWAY%MSIGDB_C2%PID_AURORA_B_PATHWAY	PID_AURORA_B_PATHWAY%MSIGDB_C2%PID_AURORA_B_PATHWAY		28	-0.143803	-0.91362	0.512974	0.7746	1	10912	tags=86%, list=71%, signal=299%
POSITIVE REGULATION OF CELL MORPHOGENESIS INVOLVED IN DIFFERENTIATION%GOBP%GO:0010770	POSITIVE REGULATION OF CELL MORPHOGENESIS INVOLVED IN DIFFERENTIATION%GOBP%GO:0010770		98	-0.0780862	-0.91322	0.535354	0.775182	1	8644	tags=64%, list=57%, signal=147%
POSITIVE REGULATION OF ESTABLISHMENT OF PROTEIN LOCALIZATION%GOBP%GO:1904951	POSITIVE REGULATION OF ESTABLISHMENT OF PROTEIN LOCALIZATION%GOBP%GO:1904951		294	-0.046724	-0.913209	0.554688	0.77501	1	12094	tags=84%, list=79%, signal=393%
HISTONE H3-K4 TRIMETHYLATION%GOBP%GO:0080182	HISTONE H3-K4 TRIMETHYLATION%GOBP%GO:0080182		23	-0.162023	-0.913172	0.556044	0.774896	1	4840	tags=48%, list=32%, signal=70%
FEEDING BEHAVIOR%GOBP%GO:0007631	FEEDING BEHAVIOR%GOBP%GO:0007631		76	-0.0903167	-0.913171	0.563525	0.774703	1	12911	tags=93%, list=84%, signal=597%
EPITHELIUM MIGRATION%GOBP%GO:0090132	EPITHELIUM MIGRATION%GOBP%GO:0090132		95	-0.0804731	-0.912299	0.568	0.776207	1	8596	tags=64%, list=56%, signal=146%
REGULATION OF ACTIN FILAMENT BUNDLE ASSEMBLY%GOBP%GO:0032231	REGULATION OF ACTIN FILAMENT BUNDLE ASSEMBLY%GOBP%GO:0032231		106	-0.0743819	-0.912159	0.575758	0.776274	1	9113	tags=67%, list=60%, signal=165%
ENOS ACTIVATION%REACTOME DATABASE ID RELEASE 81%203615	ENOS ACTIVATION%REACTOME DATABASE ID RELEASE 81%203615		10	-0.236387	-0.912145	0.548387	0.776107	1	11679	tags=100%, list=76%, signal=423%
TYPE II INTERFERON SIGNALING (IFNG)%WIKIPATHWAYS_20220510%WP1253%MUS MUSCULUS	TYPE II INTERFERON SIGNALING (IFNG)%WIKIPATHWAYS_20220510%WP1253%MUS MUSCULUS		22	-0.161252	-0.911806	0.566604	0.776561	1	7964	tags=68%, list=52%, signal=142%
GLYCOSAMINOGLYCAN METABOLIC PROCESS%GOBP%GO:0030203	GLYCOSAMINOGLYCAN METABOLIC PROCESS%GOBP%GO:0030203		77	-0.091773	-0.911633	0.558468	0.776692	1	11512	tags=84%, list=75%, signal=340%
RAC2 GTPASE CYCLE%REACTOME%R-HSA-9013404.1	RAC2 GTPASE CYCLE%REACTOME%R-HSA-9013404.1		84	-0.0875876	-0.911175	0.549495	0.777405	1	12867	tags=93%, list=84%, signal=583%
CELLULAR RESPONSE TO ORGANONITROGEN COMPOUND%GOBP%GO:0071417	CELLULAR RESPONSE TO ORGANONITROGEN COMPOUND%GOBP%GO:0071417		434	-0.038172	-0.910487	0.54224	0.778547	1	14125	tags=96%, list=92%, signal=1225%
ORGAN GROWTH%GOBP%GO:0035265	ORGAN GROWTH%GOBP%GO:0035265		104	-0.0764634	-0.91044	0.557282	0.77844	1	7808	tags=59%, list=51%, signal=119%
RESPONSE TO INTERLEUKIN-1%GOBP%GO:0070555	RESPONSE TO INTERLEUKIN-1%GOBP%GO:0070555		61	-0.0993747	-0.910147	0.532787	0.778819	1	12775	tags=93%, list=84%, signal=566%
FOLIC ACID-CONTAINING COMPOUND METABOLIC PROCESS%GOBP%GO:0006760	FOLIC ACID-CONTAINING COMPOUND METABOLIC PROCESS%GOBP%GO:0006760		24	-0.156595	-0.910069	0.550296	0.778786	1	2070	tags=29%, list=14%, signal=34%
CELLULAR RESPONSE TO CATECHOLAMINE STIMULUS%GOBP%GO:0071870	CELLULAR RESPONSE TO CATECHOLAMINE STIMULUS%GOBP%GO:0071870		54	-0.104698	-0.909842	0.576846	0.77902	1	8316	tags=65%, list=54%, signal=142%
EXECUTION PHASE OF APOPTOSIS%GOBP%GO:0097194	EXECUTION PHASE OF APOPTOSIS%GOBP%GO:0097194		36	-0.12789	-0.909771	0.517103	0.778969	1	12066	tags=92%, list=79%, signal=434%
POSITIVE REGULATION OF NEUROBLAST PROLIFERATION%GOBP%GO:0002052	POSITIVE REGULATION OF NEUROBLAST PROLIFERATION%GOBP%GO:0002052		31	-0.137484	-0.909452	0.557692	0.779382	1	10727	tags=84%, list=70%, signal=280%
INOSITOL PHOSPHATE-MEDIATED SIGNALING%GOBP%GO:0048016	INOSITOL PHOSPHATE-MEDIATED SIGNALING%GOBP%GO:0048016		20	-0.169515	-0.909363	0.572565	0.779372	1	5822	tags=55%, list=38%, signal=89%
CTNNB1 S45 MUTANTS AREN'T PHOSPHORYLATED%REACTOME DATABASE ID RELEASE 81%5358751	CTNNB1 S45 MUTANTS AREN'T PHOSPHORYLATED%REACTOME DATABASE ID RELEASE 81%5358751		14	-0.202016	-0.909227	0.561368	0.779424	1	12205	tags=100%, list=80%, signal=495%
HISTONE METHYLATION%GOBP%GO:0016571	HISTONE METHYLATION%GOBP%GO:0016571		93	-0.081525	-0.908794	0.565558	0.780065	1	5174	tags=42%, list=34%, signal=63%
GLUTATHIONE METABOLIC PROCESS%GOBP%GO:0006749	GLUTATHIONE METABOLIC PROCESS%GOBP%GO:0006749		49	-0.114727	-0.908779	0.549515	0.779902	1	10110	tags=78%, list=66%, signal=228%
PRIMARY NEURAL TUBE FORMATION%GOBP%GO:0014020	PRIMARY NEURAL TUBE FORMATION%GOBP%GO:0014020		113	-0.0747778	-0.908631	0.549696	0.78	1	12803	tags=91%, list=84%, signal=556%
COBALAMIN (CBL, VITAMIN B12) TRANSPORT AND METABOLISM%REACTOME%R-HSA-196741.5	COBALAMIN (CBL, VITAMIN B12) TRANSPORT AND METABOLISM%REACTOME%R-HSA-196741.5		16	-0.189538	-0.908619	0.553785	0.779828	1	4751	tags=50%, list=31%, signal=72%
POSITIVE REGULATION OF COLLAGEN METABOLIC PROCESS%GOBP%GO:0010714	POSITIVE REGULATION OF COLLAGEN METABOLIC PROCESS%GOBP%GO:0010714		32	-0.134675	-0.908362	0.576172	0.780132	1	813	tags=19%, list=5%, signal=20%
CELLULAR RESPONSE TO VIRUS%GOBP%GO:0098586	CELLULAR RESPONSE TO VIRUS%GOBP%GO:0098586		47	-0.111277	-0.908131	0.573146	0.780372	1	1558	tags=21%, list=10%, signal=24%
GDNF/RET SIGNALING AXIS%WIKIPATHWAYS_20220510%WP4820%MUS MUSCULUS	GDNF/RET SIGNALING AXIS%WIKIPATHWAYS_20220510%WP4820%MUS MUSCULUS		22	-0.159418	-0.908081	0.550752	0.78028	1	2432	tags=32%, list=16%, signal=38%
INTEGRINS IN ANGIOGENESIS%PATHWAY INTERACTION DATABASE NCI-NATURE CURATED DATA%INTEGRINS IN ANGIOGENESIS	INTEGRINS IN ANGIOGENESIS%PATHWAY INTERACTION DATABASE NCI-NATURE CURATED DATA%INTEGRINS IN ANGIOGENESIS		60	-0.101149	-0.907802	0.532544	0.780631	1	8399	tags=65%, list=55%, signal=144%
SIGNALING BY GSK3BETA MUTANTS%REACTOME DATABASE ID RELEASE 81%5339716	SIGNALING BY GSK3BETA MUTANTS%REACTOME DATABASE ID RELEASE 81%5339716		14	-0.202016	-0.907402	0.532416	0.781195	1	12205	tags=100%, list=80%, signal=495%
POSITIVE REGULATION OF CYCLIN-DEPENDENT PROTEIN SERINE/THREONINE KINASE ACTIVITY%GOBP%GO:0045737	POSITIVE REGULATION OF CYCLIN-DEPENDENT PROTEIN SERINE/THREONINE KINASE ACTIVITY%GOBP%GO:0045737		21	-0.165991	-0.906534	0.566316	0.782666	1	9116	tags=76%, list=60%, signal=188%
NEGATIVE REGULATION OF CHEMOKINE PRODUCTION%GOBP%GO:0032682	NEGATIVE REGULATION OF CHEMOKINE PRODUCTION%GOBP%GO:0032682		15	-0.189416	-0.906457	0.559917	0.782615	1	7301	tags=67%, list=48%, signal=127%
DISEASES OF DNA DOUBLE-STRAND BREAK REPAIR%REACTOME%R-HSA-9675136.1	DISEASES OF DNA DOUBLE-STRAND BREAK REPAIR%REACTOME%R-HSA-9675136.1		36	-0.129645	-0.906441	0.56213	0.782454	1	7792	tags=64%, list=51%, signal=130%
ENERGY DEPENDENT REGULATION OF MTOR BY LKB1-AMPK%REACTOME DATABASE ID RELEASE 81%380972	ENERGY DEPENDENT REGULATION OF MTOR BY LKB1-AMPK%REACTOME DATABASE ID RELEASE 81%380972		26	-0.148157	-0.906433	0.592885	0.782278	1	8913	tags=73%, list=58%, signal=175%
APOPTOSIS SIGNALING PATHWAY%PANTHER PATHWAY%P00006	APOPTOSIS SIGNALING PATHWAY%PANTHER PATHWAY%P00006		78	-0.087758	-0.906427	0.560396	0.782094	1	6115	tags=49%, list=40%, signal=81%
NEURAL CREST CELL MIGRATION%GOBP%GO:0001755	NEURAL CREST CELL MIGRATION%GOBP%GO:0001755		54	-0.103133	-0.905983	0.571705	0.782747	1	8623	tags=67%, list=56%, signal=152%
RESPONSE TO ACIDIC PH%GOBP%GO:0010447	RESPONSE TO ACIDIC PH%GOBP%GO:0010447		15	-0.193366	-0.905846	0.531792	0.782827	1	8260	tags=73%, list=54%, signal=159%
HISTONE H4 ACETYLATION%GOBP%GO:0043967	HISTONE H4 ACETYLATION%GOBP%GO:0043967		57	-0.101069	-0.905478	0.564961	0.783323	1	8923	tags=68%, list=58%, signal=164%
2-AMINOADIPIC 2-OXOADIPIC ACIDURIA%SMPDB%SMP0000719	2-AMINOADIPIC 2-OXOADIPIC ACIDURIA%SMPDB%SMP0000719		12	-0.21291	-0.905458	0.570265	0.783168	1	10764	tags=92%, list=70%, signal=309%
CARDIAC SEPTUM MORPHOGENESIS%GOBP%GO:0060411	CARDIAC SEPTUM MORPHOGENESIS%GOBP%GO:0060411		72	-0.0901509	-0.905317	0.573674	0.783219	1	5637	tags=46%, list=37%, signal=72%
SELENOAMINO ACID METABOLISM%REACTOME DATABASE ID RELEASE 81%2408522	SELENOAMINO ACID METABOLISM%REACTOME DATABASE ID RELEASE 81%2408522		56	-0.100726	-0.905147	0.558233	0.783328	1	2016	tags=23%, list=13%, signal=27%
NEGATIVE REGULATION OF CD4-POSITIVE, ALPHA-BETA T CELL ACTIVATION%GOBP%GO:2000515	NEGATIVE REGULATION OF CD4-POSITIVE, ALPHA-BETA T CELL ACTIVATION%GOBP%GO:2000515		25	-0.151025	-0.905079	0.568273	0.783274	1	6258	tags=56%, list=41%, signal=95%
T CELL ACTIVATION%GOBP%GO:0042110	T CELL ACTIVATION%GOBP%GO:0042110		235	-0.04931	-0.905074	0.567568	0.783092	1	13898	tags=96%, list=91%, signal=1036%
RESPONSE TO PHENYLALANINE%GOBP%GO:0080053	RESPONSE TO PHENYLALANINE%GOBP%GO:0080053		11	-0.225277	-0.904882	0.547862	0.783276	1	7679	tags=73%, list=50%, signal=146%
REMOVAL OF THE FLAP INTERMEDIATE FROM THE C-STRAND%REACTOME DATABASE ID RELEASE 81%174437	REMOVAL OF THE FLAP INTERMEDIATE FROM THE C-STRAND%REACTOME DATABASE ID RELEASE 81%174437		16	-0.192811	-0.904744	0.561753	0.783334	1	12346	tags=100%, list=81%, signal=519%
PEPTIDE CATABOLIC PROCESS%GOBP%GO:0043171	PEPTIDE CATABOLIC PROCESS%GOBP%GO:0043171		23	-0.162977	-0.904339	0.56051	0.783966	1	6155	tags=57%, list=40%, signal=94%
PID_TRAIL_PATHWAY%MSIGDB_C2%PID_TRAIL_PATHWAY	PID_TRAIL_PATHWAY%MSIGDB_C2%PID_TRAIL_PATHWAY		23	-0.157051	-0.904173	0.569138	0.78412	1	1592	tags=26%, list=10%, signal=29%
GLUTARIC ACIDURIA TYPE I%SMPDB%SMP0000186	GLUTARIC ACIDURIA TYPE I%SMPDB%SMP0000186		12	-0.21291	-0.904128	0.570076	0.784009	1	10764	tags=92%, list=70%, signal=309%
PROTEIN EXIT FROM ENDOPLASMIC RETICULUM%GOBP%GO:0032527	PROTEIN EXIT FROM ENDOPLASMIC RETICULUM%GOBP%GO:0032527		22	-0.160859	-0.904035	0.593385	0.783987	1	7275	tags=64%, list=48%, signal=121%
CHAPERONE MEDIATED AUTOPHAGY%REACTOME%R-HSA-9613829.3	CHAPERONE MEDIATED AUTOPHAGY%REACTOME%R-HSA-9613829.3		15	-0.19461	-0.903925	0.547284	0.78402	1	5183	tags=53%, list=34%, signal=81%
ADENYLATE CYCLASE-INHIBITING G PROTEIN-COUPLED RECEPTOR SIGNALING PATHWAY%GOBP%GO:0007193	ADENYLATE CYCLASE-INHIBITING G PROTEIN-COUPLED RECEPTOR SIGNALING PATHWAY%GOBP%GO:0007193		54	-0.105323	-0.903851	0.573964	0.783966	1	13120	tags=96%, list=86%, signal=676%
N-CADHERIN SIGNALING EVENTS%PATHWAY INTERACTION DATABASE NCI-NATURE CURATED DATA%N-CADHERIN SIGNALING EVENTS	N-CADHERIN SIGNALING EVENTS%PATHWAY INTERACTION DATABASE NCI-NATURE CURATED DATA%N-CADHERIN SIGNALING EVENTS		31	-0.139951	-0.903383	0.574949	0.784655	1	7730	tags=65%, list=51%, signal=130%
REGULATION OF GLYCOPROTEIN BIOSYNTHETIC PROCESS%GOBP%GO:0010559	REGULATION OF GLYCOPROTEIN BIOSYNTHETIC PROCESS%GOBP%GO:0010559		39	-0.12066	-0.903346	0.533865	0.784534	1	7178	tags=59%, list=47%, signal=111%
POSITIVE REGULATION OF MEMBRANE PERMEABILITY%GOBP%GO:1905710	POSITIVE REGULATION OF MEMBRANE PERMEABILITY%GOBP%GO:1905710		32	-0.135089	-0.903273	0.586639	0.784475	1	12752	tags=97%, list=83%, signal=582%
EPHA-MEDIATED GROWTH CONE COLLAPSE%REACTOME%R-HSA-3928663.3	EPHA-MEDIATED GROWTH CONE COLLAPSE%REACTOME%R-HSA-3928663.3		13	-0.206948	-0.902888	0.540594	0.785039	1	8601	tags=77%, list=56%, signal=176%
OTHER INTERLEUKIN SIGNALING%REACTOME DATABASE ID RELEASE 81%449836	OTHER INTERLEUKIN SIGNALING%REACTOME DATABASE ID RELEASE 81%449836		18	-0.178046	-0.902843	0.57732	0.784926	1	10873	tags=89%, list=71%, signal=307%
LYMPHOCYTE MIGRATION%GOBP%GO:0072676	LYMPHOCYTE MIGRATION%GOBP%GO:0072676		33	-0.132027	-0.902777	0.579365	0.784861	1	4010	tags=39%, list=26%, signal=53%
POSITIVE REGULATION OF ATP METABOLIC PROCESS%GOBP%GO:1903580	POSITIVE REGULATION OF ATP METABOLIC PROCESS%GOBP%GO:1903580		33	-0.130585	-0.902565	0.561024	0.785086	1	10982	tags=85%, list=72%, signal=300%
POSITIVE REGULATION OF NITRIC OXIDE BIOSYNTHETIC PROCESS%GOBP%GO:0045429	POSITIVE REGULATION OF NITRIC OXIDE BIOSYNTHETIC PROCESS%GOBP%GO:0045429		37	-0.124881	-0.902542	0.558045	0.784933	1	9667	tags=76%, list=63%, signal=205%
CELLULAR RESPONSE TO MONOAMINE STIMULUS%GOBP%GO:0071868	CELLULAR RESPONSE TO MONOAMINE STIMULUS%GOBP%GO:0071868		54	-0.104698	-0.902501	0.572277	0.784823	1	8316	tags=65%, list=54%, signal=142%
LATE ENDOSOME TO VACUOLE TRANSPORT%GOBP%GO:0045324	LATE ENDOSOME TO VACUOLE TRANSPORT%GOBP%GO:0045324		24	-0.154052	-0.902295	0.558416	0.785006	1	11028	tags=88%, list=72%, signal=313%
NEGATIVE REGULATION OF RELEASE OF CYTOCHROME C FROM MITOCHONDRIA%GOBP%GO:0090201	NEGATIVE REGULATION OF RELEASE OF CYTOCHROME C FROM MITOCHONDRIA%GOBP%GO:0090201		21	-0.162324	-0.90222	0.538934	0.784961	1	9172	tags=76%, list=60%, signal=190%
IFN-GAMMA%IOB%IFN-GAMMA	IFN-GAMMA%IOB%IFN-GAMMA		26	-0.148741	-0.902219	0.577519	0.784769	1	8316	tags=69%, list=54%, signal=152%
ORGANIC CATION TRANSPORT%GOBP%GO:0015695	ORGANIC CATION TRANSPORT%GOBP%GO:0015695		27	-0.145557	-0.902186	0.565306	0.784636	1	8539	tags=70%, list=56%, signal=159%
REGULATION OF INTERLEUKIN-1 BETA PRODUCTION%GOBP%GO:0032651	REGULATION OF INTERLEUKIN-1 BETA PRODUCTION%GOBP%GO:0032651		63	-0.0968486	-0.902136	0.575581	0.784536	1	11632	tags=86%, list=76%, signal=357%
CELLULAR RESPONSE TO VASCULAR ENDOTHELIAL GROWTH FACTOR STIMULUS%GOBP%GO:0035924	CELLULAR RESPONSE TO VASCULAR ENDOTHELIAL GROWTH FACTOR STIMULUS%GOBP%GO:0035924		39	-0.121342	-0.902083	0.555118	0.784448	1	10304	tags=79%, list=67%, signal=243%
APPENDAGE DEVELOPMENT%GOBP%GO:0048736	APPENDAGE DEVELOPMENT%GOBP%GO:0048736		165	-0.0610468	-0.902056	0.560484	0.784307	1	8437	tags=61%, list=55%, signal=135%
NEUROBLAST DIVISION%GOBP%GO:0055057	NEUROBLAST DIVISION%GOBP%GO:0055057		14	-0.200108	-0.902015	0.554639	0.784191	1	11142	tags=93%, list=73%, signal=342%
REGULATION OF HORMONE BIOSYNTHETIC PROCESS%GOBP%GO:0046885	REGULATION OF HORMONE BIOSYNTHETIC PROCESS%GOBP%GO:0046885		25	-0.150947	-0.901836	0.557652	0.784322	1	5036	tags=48%, list=33%, signal=71%
CELLULAR RESPONSE TO TUMOR NECROSIS FACTOR%GOBP%GO:0071356	CELLULAR RESPONSE TO TUMOR NECROSIS FACTOR%GOBP%GO:0071356		88	-0.0804499	-0.901768	0.573964	0.784259	1	2948	tags=27%, list=19%, signal=34%
EXTENSION OF TELOMERES%REACTOME DATABASE ID RELEASE 81%180786	EXTENSION OF TELOMERES%REACTOME DATABASE ID RELEASE 81%180786		46	-0.110898	-0.901616	0.590291	0.784349	1	1302	tags=20%, list=9%, signal=21%
LYSINE DEGRADATION%PATHWHIZ%PW000029	LYSINE DEGRADATION%PATHWHIZ%PW000029		12	-0.21291	-0.901602	0.571154	0.784185	1	10764	tags=92%, list=70%, signal=309%
NEGATIVE REGULATION OF FGFR1 SIGNALING%REACTOME DATABASE ID RELEASE 81%5654726	NEGATIVE REGULATION OF FGFR1 SIGNALING%REACTOME DATABASE ID RELEASE 81%5654726		18	-0.178613	-0.901238	0.56962	0.784692	1	8316	tags=72%, list=54%, signal=158%
PROTEIN N-LINKED GLYCOSYLATION VIA ASPARAGINE%GOBP%GO:0018279	PROTEIN N-LINKED GLYCOSYLATION VIA ASPARAGINE%GOBP%GO:0018279		16	-0.189587	-0.901213	0.582485	0.784544	1	2839	tags=38%, list=19%, signal=46%
NEGATIVE REGULATION OF MACROPHAGE ACTIVATION%GOBP%GO:0043031	NEGATIVE REGULATION OF MACROPHAGE ACTIVATION%GOBP%GO:0043031		10	-0.23233	-0.90115	0.567073	0.784474	1	2567	tags=40%, list=17%, signal=48%
REGULATION OF TYPE I INTERFERON PRODUCTION%GOBP%GO:0032479	REGULATION OF TYPE I INTERFERON PRODUCTION%GOBP%GO:0032479		92	-0.0804883	-0.901021	0.555556	0.784529	1	11741	tags=85%, list=77%, signal=363%
CTNNB1 T41 MUTANTS AREN'T PHOSPHORYLATED%REACTOME%R-HSA-5358752.2	CTNNB1 T41 MUTANTS AREN'T PHOSPHORYLATED%REACTOME%R-HSA-5358752.2		14	-0.202016	-0.900524	0.544534	0.785284	1	12205	tags=100%, list=80%, signal=495%
POSITIVE REGULATION OF MUSCLE HYPERTROPHY%GOBP%GO:0014742	POSITIVE REGULATION OF MUSCLE HYPERTROPHY%GOBP%GO:0014742		37	-0.128721	-0.900184	0.554028	0.785746	1	5476	tags=49%, list=36%, signal=76%
RIGHTING REFLEX%GOBP%GO:0060013	RIGHTING REFLEX%GOBP%GO:0060013		11	-0.217095	-0.899616	0.603922	0.786632	1	11974	tags=100%, list=78%, signal=461%
PID_CIRCADIAN_PATHWAY%MSIGDB_C2%PID_CIRCADIAN_PATHWAY	PID_CIRCADIAN_PATHWAY%MSIGDB_C2%PID_CIRCADIAN_PATHWAY		13	-0.202849	-0.899579	0.556701	0.786503	1	3959	tags=46%, list=26%, signal=62%
RESPONSE TO AMINE%GOBP%GO:0014075	RESPONSE TO AMINE%GOBP%GO:0014075		21	-0.161438	-0.898749	0.577519	0.787899	1	12826	tags=100%, list=84%, signal=620%
FABRY DISEASE%SMPDB%SMP0000525	FABRY DISEASE%SMPDB%SMP0000525		20	-0.173281	-0.898556	0.589796	0.788058	1	6529	tags=60%, list=43%, signal=105%
SPINAL CORD PATTERNING%GOBP%GO:0021511	SPINAL CORD PATTERNING%GOBP%GO:0021511		19	-0.167635	-0.898206	0.593561	0.788545	1	660	tags=21%, list=4%, signal=22%
ANTIBACTERIAL HUMORAL RESPONSE%GOBP%GO:0019731	ANTIBACTERIAL HUMORAL RESPONSE%GOBP%GO:0019731		19	-0.172504	-0.898075	0.603175	0.788614	1	8633	tags=74%, list=56%, signal=169%
HYPERLYSINEMIA II OR SACCHAROPINURIA%PATHWHIZ%PW000504	HYPERLYSINEMIA II OR SACCHAROPINURIA%PATHWHIZ%PW000504		12	-0.21291	-0.897696	0.56341	0.789157	1	10764	tags=92%, list=70%, signal=309%
SUCCINATE SIGNALLING DURING INFLAMMATION%SMPDB%SMP0084634	SUCCINATE SIGNALLING DURING INFLAMMATION%SMPDB%SMP0084634		12	-0.211611	-0.897678	0.606625	0.789006	1	12058	tags=100%, list=79%, signal=473%
INTRINSIC APOPTOTIC SIGNALING PATHWAY%GOBP%GO:0097193	INTRINSIC APOPTOTIC SIGNALING PATHWAY%GOBP%GO:0097193		158	-0.0611806	-0.897651	0.565041	0.78886	1	12333	tags=87%, list=81%, signal=444%
REGULATION OF MITOCHONDRIAL OUTER MEMBRANE PERMEABILIZATION INVOLVED IN APOPTOTIC SIGNALING PATHWAY%GOBP%GO:1901028	REGULATION OF MITOCHONDRIAL OUTER MEMBRANE PERMEABILIZATION INVOLVED IN APOPTOTIC SIGNALING PATHWAY%GOBP%GO:1901028		23	-0.159591	-0.897337	0.572314	0.789296	1	2218	tags=30%, list=15%, signal=36%
DEATH RECEPTOR SIGNALLING%REACTOME%R-HSA-73887.4	DEATH RECEPTOR SIGNALLING%REACTOME%R-HSA-73887.4		122	-0.0694776	-0.897184	0.575238	0.789381	1	2707	tags=25%, list=18%, signal=30%
STEROID CATABOLIC PROCESS%GOBP%GO:0006706	STEROID CATABOLIC PROCESS%GOBP%GO:0006706		12	-0.21303	-0.89718	0.551587	0.789197	1	9488	tags=83%, list=62%, signal=219%
REGULATION OF POSTSYNAPTIC MEMBRANE NEUROTRANSMITTER RECEPTOR LEVELS%GOBP%GO:0099072	REGULATION OF POSTSYNAPTIC MEMBRANE NEUROTRANSMITTER RECEPTOR LEVELS%GOBP%GO:0099072		61	-0.0944768	-0.896997	0.566219	0.789366	1	11095	tags=82%, list=73%, signal=298%
ALPHA-LINOLENIC (OMEGA3) AND LINOLEIC (OMEGA6) ACID METABOLISM%REACTOME%R-HSA-2046104.1	ALPHA-LINOLENIC (OMEGA3) AND LINOLEIC (OMEGA6) ACID METABOLISM%REACTOME%R-HSA-2046104.1		11	-0.225407	-0.896939	0.584337	0.789287	1	4897	tags=55%, list=32%, signal=80%
GAMMA-AMINOBUTYRIC ACID SIGNALING PATHWAY%GOBP%GO:0007214	GAMMA-AMINOBUTYRIC ACID SIGNALING PATHWAY%GOBP%GO:0007214		29	-0.137328	-0.896843	0.590643	0.78928	1	12668	tags=97%, list=83%, signal=562%
LABETALOL ACTION PATHWAY%PATHWHIZ%PW000389	LABETALOL ACTION PATHWAY%PATHWHIZ%PW000389		39	-0.120581	-0.89676	0.569565	0.789252	1	5611	tags=49%, list=37%, signal=77%
DNA REPLICATION%REACTOME%R-HSA-69306.5	DNA REPLICATION%REACTOME%R-HSA-69306.5		118	-0.0703437	-0.896613	0.574597	0.78934	1	9559	tags=69%, list=63%, signal=184%
HYDROGEN PEROXIDE CATABOLIC PROCESS%GOBP%GO:0042744	HYDROGEN PEROXIDE CATABOLIC PROCESS%GOBP%GO:0042744		12	-0.209102	-0.896502	0.576846	0.789367	1	1903	tags=33%, list=12%, signal=38%
CALCINEURIN-MEDIATED SIGNALING%GOBP%GO:0097720	CALCINEURIN-MEDIATED SIGNALING%GOBP%GO:0097720		16	-0.181984	-0.896369	0.567878	0.789439	1	5822	tags=56%, list=38%, signal=91%
CELLULAR CHLORIDE ION HOMEOSTASIS%GOBP%GO:0030644	CELLULAR CHLORIDE ION HOMEOSTASIS%GOBP%GO:0030644		10	-0.232657	-0.896209	0.579882	0.789558	1	4091	tags=50%, list=27%, signal=68%
NEGATIVE REGULATION OF GLIOGENESIS%GOBP%GO:0014014	NEGATIVE REGULATION OF GLIOGENESIS%GOBP%GO:0014014		50	-0.110814	-0.896198	0.577821	0.789387	1	12379	tags=92%, list=81%, signal=482%
MACROMOLECULE DEPALMITOYLATION%GOBP%GO:0098734	MACROMOLECULE DEPALMITOYLATION%GOBP%GO:0098734		10	-0.232134	-0.8958	0.588822	0.789969	1	10215	tags=90%, list=67%, signal=271%
REGULATION OF PRESYNAPSE ASSEMBLY%GOBP%GO:1905606	REGULATION OF PRESYNAPSE ASSEMBLY%GOBP%GO:1905606		33	-0.128597	-0.895761	0.562241	0.789859	1	2209	tags=27%, list=14%, signal=32%
BIOSYNTHESIS OF THE N-GLYCAN PRECURSOR (DOLICHOL LIPID-LINKED OLIGOSACCHARIDE, LLO) AND TRANSFER TO A NASCENT PROTEIN%REACTOME DATABASE ID RELEASE 81%446193	BIOSYNTHESIS OF THE N-GLYCAN PRECURSOR (DOLICHOL LIPID-LINKED OLIGOSACCHARIDE, LLO) AND TRANSFER TO A NASCENT PROTEIN%REACTOME DATABASE ID RELEASE 81%446193		72	-0.0880007	-0.895734	0.583665	0.789716	1	12890	tags=93%, list=84%, signal=590%
FATTY ACID METABOLISM%REACTOME%R-HSA-8978868.5	FATTY ACID METABOLISM%REACTOME%R-HSA-8978868.5		130	-0.0673128	-0.895251	0.587121	0.790461	1	8625	tags=63%, list=56%, signal=143%
NEURON PROJECTION EXTENSION%GOBP%GO:1990138	NEURON PROJECTION EXTENSION%GOBP%GO:1990138		81	-0.0844505	-0.895216	0.570058	0.790336	1	12874	tags=93%, list=84%, signal=583%
REGULATION OF PHAGOCYTOSIS%GOBP%GO:0050764	REGULATION OF PHAGOCYTOSIS%GOBP%GO:0050764		86	-0.0826083	-0.894983	0.573614	0.790589	1	10657	tags=78%, list=70%, signal=256%
BIOLOGICAL PROCESS INVOLVED IN SYMBIOTIC INTERACTION%GOBP%GO:0044403	BIOLOGICAL PROCESS INVOLVED IN SYMBIOTIC INTERACTION%GOBP%GO:0044403		146	-0.0652485	-0.894928	0.572277	0.790502	1	11580	tags=82%, list=76%, signal=336%
POSITIVE REGULATION OF TRANSLATIONAL INITIATION%GOBP%GO:0045948	POSITIVE REGULATION OF TRANSLATIONAL INITIATION%GOBP%GO:0045948		20	-0.168271	-0.89474	0.581213	0.790666	1	8899	tags=75%, list=58%, signal=179%
POSITIVE REGULATION OF CHROMOSOME SEGREGATION%GOBP%GO:0051984	POSITIVE REGULATION OF CHROMOSOME SEGREGATION%GOBP%GO:0051984		23	-0.153941	-0.89467	0.555773	0.790623	1	12276	tags=96%, list=80%, signal=485%
HINDLIMB MORPHOGENESIS%GOBP%GO:0035137	HINDLIMB MORPHOGENESIS%GOBP%GO:0035137		34	-0.128038	-0.894386	0.606061	0.790973	1	9740	tags=76%, list=64%, signal=210%
PROTEIN-LIPID COMPLEX ASSEMBLY%GOBP%GO:0065005	PROTEIN-LIPID COMPLEX ASSEMBLY%GOBP%GO:0065005		16	-0.189219	-0.894173	0.584677	0.791192	1	9534	tags=81%, list=62%, signal=216%
CELL GROWTH%GOBP%GO:0016049	CELL GROWTH%GOBP%GO:0016049		118	-0.0711816	-0.894032	0.587045	0.791267	1	5659	tags=44%, list=37%, signal=69%
PROTEIN LOCALIZATION TO MICROTUBULE CYTOSKELETON%GOBP%GO:0072698	PROTEIN LOCALIZATION TO MICROTUBULE CYTOSKELETON%GOBP%GO:0072698		40	-0.11877	-0.893864	0.573705	0.791402	1	9275	tags=73%, list=61%, signal=184%
IFN-GAMMA PATHWAY%PATHWAY INTERACTION DATABASE NCI-NATURE CURATED DATA%IFN-GAMMA PATHWAY	IFN-GAMMA PATHWAY%PATHWAY INTERACTION DATABASE NCI-NATURE CURATED DATA%IFN-GAMMA PATHWAY		37	-0.121445	-0.893762	0.584582	0.791406	1	3934	tags=38%, list=26%, signal=51%
MAGNESIUM ION HOMEOSTASIS%GOBP%GO:0010960	MAGNESIUM ION HOMEOSTASIS%GOBP%GO:0010960		14	-0.194432	-0.893725	0.588349	0.791285	1	5768	tags=57%, list=38%, signal=92%
POSITIVE REGULATION OF PROTEIN AUTOPHOSPHORYLATION%GOBP%GO:0031954	POSITIVE REGULATION OF PROTEIN AUTOPHOSPHORYLATION%GOBP%GO:0031954		27	-0.145457	-0.893503	0.551797	0.791504	1	11372	tags=89%, list=74%, signal=346%
TOLL-LIKE RECEPTOR 4 SIGNALING PATHWAY%GOBP%GO:0034142	TOLL-LIKE RECEPTOR 4 SIGNALING PATHWAY%GOBP%GO:0034142		16	-0.186264	-0.893088	0.590457	0.792133	1	12446	tags=100%, list=81%, signal=537%
POSITIVE REGULATION OF HISTONE METHYLATION%GOBP%GO:0031062	POSITIVE REGULATION OF HISTONE METHYLATION%GOBP%GO:0031062		54	-0.103235	-0.892817	0.596273	0.792462	1	7772	tags=61%, list=51%, signal=124%
RAS ACTIVATION UPON CA2+ INFLUX THROUGH NMDA RECEPTOR%REACTOME%R-HSA-442982.3	RAS ACTIVATION UPON CA2+ INFLUX THROUGH NMDA RECEPTOR%REACTOME%R-HSA-442982.3		17	-0.183565	-0.892727	0.552268	0.792442	1	11588	tags=94%, list=76%, signal=388%
NEGATIVE REGULATION OF DIGESTIVE SYSTEM PROCESS%GOBP%GO:0060457	NEGATIVE REGULATION OF DIGESTIVE SYSTEM PROCESS%GOBP%GO:0060457		13	-0.206494	-0.892662	0.587269	0.792379	1	1551	tags=31%, list=10%, signal=34%
REGULATION OF MEMBRANE INVAGINATION%GOBP%GO:1905153	REGULATION OF MEMBRANE INVAGINATION%GOBP%GO:1905153		17	-0.185029	-0.892283	0.550607	0.792914	1	7968	tags=71%, list=52%, signal=147%
REGULATION OF CELLULAR MACROMOLECULE BIOSYNTHETIC PROCESS%GOBP%GO:2000112	REGULATION OF CELLULAR MACROMOLECULE BIOSYNTHETIC PROCESS%GOBP%GO:2000112		400	-0.0387223	-0.892214	0.569201	0.792857	1	13453	tags=92%, list=88%, signal=744%
RESPONSE TO ATP%GOBP%GO:0033198	RESPONSE TO ATP%GOBP%GO:0033198		21	-0.157106	-0.892133	0.578288	0.792817	1	4155	tags=43%, list=27%, signal=59%
RESPONSE TO PURINE-CONTAINING COMPOUND%GOBP%GO:0014074	RESPONSE TO PURINE-CONTAINING COMPOUND%GOBP%GO:0014074		89	-0.0814635	-0.8919	0.584	0.793091	1	4432	tags=37%, list=29%, signal=52%
PYRIDOXINE DEPENDENCY WITH SEIZURES%SMPDB%SMP0000571	PYRIDOXINE DEPENDENCY WITH SEIZURES%SMPDB%SMP0000571		12	-0.21291	-0.891497	0.575453	0.793666	1	10764	tags=92%, list=70%, signal=309%
SWITCHING OF ORIGINS TO A POST-REPLICATIVE STATE%REACTOME DATABASE ID RELEASE 81%69052	SWITCHING OF ORIGINS TO A POST-REPLICATIVE STATE%REACTOME DATABASE ID RELEASE 81%69052		79	-0.0857732	-0.891326	0.553279	0.793798	1	3922	tags=34%, list=26%, signal=46%
NEURON MATURATION%GOBP%GO:0042551	NEURON MATURATION%GOBP%GO:0042551		46	-0.113473	-0.891281	0.594542	0.793694	1	6581	tags=54%, list=43%, signal=95%
INTERFERON GAMMA SIGNALING%REACTOME%R-HSA-877300.5	INTERFERON GAMMA SIGNALING%REACTOME%R-HSA-877300.5		58	-0.0983117	-0.890885	0.56998	0.794261	1	7203	tags=57%, list=47%, signal=107%
REGULATION OF EARLY ENDOSOME TO LATE ENDOSOME TRANSPORT%GOBP%GO:2000641	REGULATION OF EARLY ENDOSOME TO LATE ENDOSOME TRANSPORT%GOBP%GO:2000641		18	-0.173855	-0.890583	0.579869	0.794647	1	10937	tags=89%, list=72%, signal=312%
REGULATION OF NECROPTOTIC CELL DEATH%REACTOME%R-HSA-5675482.4	REGULATION OF NECROPTOTIC CELL DEATH%REACTOME%R-HSA-5675482.4		21	-0.160375	-0.890504	0.595376	0.794609	1	3377	tags=38%, list=22%, signal=49%
SIGNALING BY AMER1 MUTANTS%REACTOME DATABASE ID RELEASE 81%4839748	SIGNALING BY AMER1 MUTANTS%REACTOME DATABASE ID RELEASE 81%4839748		13	-0.202003	-0.890486	0.582692	0.79445	1	12205	tags=100%, list=80%, signal=495%
NEGATIVE REGULATION OF IMMUNE SYSTEM PROCESS%GOBP%GO:0002683	NEGATIVE REGULATION OF IMMUNE SYSTEM PROCESS%GOBP%GO:0002683		323	-0.0437435	-0.890434	0.600402	0.794353	1	3654	tags=28%, list=24%, signal=36%
DEFENSE RESPONSE TO OTHER ORGANISM%GOBP%GO:0098542	DEFENSE RESPONSE TO OTHER ORGANISM%GOBP%GO:0098542		419	-0.0371781	-0.890411	0.582485	0.794203	1	13096	tags=89%, list=86%, signal=605%
CELLULAR OXIDANT DETOXIFICATION%GOBP%GO:0098869	CELLULAR OXIDANT DETOXIFICATION%GOBP%GO:0098869		21	-0.161541	-0.890247	0.559748	0.794326	1	1903	tags=29%, list=12%, signal=33%
NEGATIVE REGULATION OF NUCLEAR DIVISION%GOBP%GO:0051784	NEGATIVE REGULATION OF NUCLEAR DIVISION%GOBP%GO:0051784		37	-0.12334	-0.890236	0.563525	0.794152	1	10517	tags=81%, list=69%, signal=259%
CALCINEURIN-NFAT SIGNALING CASCADE%GOBP%GO:0033173	CALCINEURIN-NFAT SIGNALING CASCADE%GOBP%GO:0033173		14	-0.190897	-0.890214	0.616633	0.794006	1	5822	tags=57%, list=38%, signal=92%
HEMATOPOIETIC STEM CELL PROLIFERATION%GOBP%GO:0071425	HEMATOPOIETIC STEM CELL PROLIFERATION%GOBP%GO:0071425		22	-0.160204	-0.890042	0.586912	0.794157	1	1725	tags=27%, list=11%, signal=31%
POSITIVE REGULATION OF CALCIUM ION-DEPENDENT EXOCYTOSIS%GOBP%GO:0045956	POSITIVE REGULATION OF CALCIUM ION-DEPENDENT EXOCYTOSIS%GOBP%GO:0045956		18	-0.174262	-0.890003	0.587649	0.794035	1	7533	tags=67%, list=49%, signal=131%
REGULATION OF OSTEOBLAST DIFFERENTIATION%GOBP%GO:0045667	REGULATION OF OSTEOBLAST DIFFERENTIATION%GOBP%GO:0045667		131	-0.0657907	-0.889843	0.587426	0.794141	1	10442	tags=75%, list=68%, signal=234%
REGULATION OF HYDROGEN PEROXIDE-MEDIATED PROGRAMMED CELL DEATH%GOBP%GO:1901298	REGULATION OF HYDROGEN PEROXIDE-MEDIATED PROGRAMMED CELL DEATH%GOBP%GO:1901298		13	-0.204229	-0.889833	0.599598	0.793969	1	12171	tags=100%, list=80%, signal=490%
PROTEIN O-LINKED MANNOSYLATION%GOBP%GO:0035269	PROTEIN O-LINKED MANNOSYLATION%GOBP%GO:0035269		13	-0.210744	-0.889636	0.567901	0.794143	1	8543	tags=77%, list=56%, signal=174%
REGULATION OF MUSCLE HYPERTROPHY%GOBP%GO:0014743	REGULATION OF MUSCLE HYPERTROPHY%GOBP%GO:0014743		69	-0.0902243	-0.889634	0.612648	0.793954	1	9929	tags=74%, list=65%, signal=210%
REGULATION OF PROTEIN PROCESSING%GOBP%GO:0070613	REGULATION OF PROTEIN PROCESSING%GOBP%GO:0070613		55	-0.102855	-0.889576	0.577465	0.793875	1	10110	tags=76%, list=66%, signal=225%
PID_ERBB4_PATHWAY%MSIGDB_C2%PID_ERBB4_PATHWAY	PID_ERBB4_PATHWAY%MSIGDB_C2%PID_ERBB4_PATHWAY		34	-0.126064	-0.8894	0.610568	0.794019	1	8421	tags=68%, list=55%, signal=150%
REGULATION OF CENTRIOLE REPLICATION%GOBP%GO:0046599	REGULATION OF CENTRIOLE REPLICATION%GOBP%GO:0046599		22	-0.159549	-0.889397	0.564315	0.793832	1	5210	tags=50%, list=34%, signal=76%
WNT SIGNALING PATHWAY, PLANAR CELL POLARITY PATHWAY%GOBP%GO:0060071	WNT SIGNALING PATHWAY, PLANAR CELL POLARITY PATHWAY%GOBP%GO:0060071		27	-0.139708	-0.88937	0.606996	0.793679	1	2399	tags=30%, list=16%, signal=35%
ALPHA-BETA T CELL DIFFERENTIATION%GOBP%GO:0046632	ALPHA-BETA T CELL DIFFERENTIATION%GOBP%GO:0046632		60	-0.0961917	-0.889059	0.577869	0.794081	1	9239	tags=70%, list=60%, signal=176%
RESPONSE TO LEUKEMIA INHIBITORY FACTOR%GOBP%GO:1990823	RESPONSE TO LEUKEMIA INHIBITORY FACTOR%GOBP%GO:1990823		143	-0.0651564	-0.888987	0.584521	0.794015	1	8851	tags=64%, list=58%, signal=151%
POSITIVE REGULATION OF BINDING%GOBP%GO:0051099	POSITIVE REGULATION OF BINDING%GOBP%GO:0051099		179	-0.0578768	-0.888941	0.599222	0.793911	1	8010	tags=58%, list=52%, signal=121%
POSITIVE REGULATION OF VOLTAGE-GATED POTASSIUM CHANNEL ACTIVITY%GOBP%GO:1903818	POSITIVE REGULATION OF VOLTAGE-GATED POTASSIUM CHANNEL ACTIVITY%GOBP%GO:1903818		12	-0.208459	-0.888882	0.61165	0.793839	1	3187	tags=42%, list=21%, signal=53%
DOWNREGULATION OF ERBB2 SIGNALING%REACTOME%R-HSA-8863795.2	DOWNREGULATION OF ERBB2 SIGNALING%REACTOME%R-HSA-8863795.2		23	-0.151258	-0.888727	0.609524	0.793937	1	3010	tags=35%, list=20%, signal=43%
CIRCADIAN RHYTHM PATHWAY%PATHWAY INTERACTION DATABASE NCI-NATURE CURATED DATA%CIRCADIAN RHYTHM PATHWAY	CIRCADIAN RHYTHM PATHWAY%PATHWAY INTERACTION DATABASE NCI-NATURE CURATED DATA%CIRCADIAN RHYTHM PATHWAY		13	-0.202849	-0.888599	0.590226	0.794004	1	3959	tags=46%, list=26%, signal=62%
NEGATIVE REGULATION OF INTRACELLULAR TRANSPORT%GOBP%GO:0032387	NEGATIVE REGULATION OF INTRACELLULAR TRANSPORT%GOBP%GO:0032387		58	-0.0998669	-0.888412	0.584942	0.794171	1	3225	tags=31%, list=21%, signal=39%
CELLULAR ALDEHYDE METABOLIC PROCESS%GOBP%GO:0006081	CELLULAR ALDEHYDE METABOLIC PROCESS%GOBP%GO:0006081		40	-0.11882	-0.888273	0.570577	0.794236	1	11950	tags=90%, list=78%, signal=411%
MACROPHAGE CHEMOTAXIS%GOBP%GO:0048246	MACROPHAGE CHEMOTAXIS%GOBP%GO:0048246		13	-0.204878	-0.88825	0.582846	0.794087	1	3928	tags=46%, list=26%, signal=62%
PLASMA LIPOPROTEIN PARTICLE ASSEMBLY%GOBP%GO:0034377	PLASMA LIPOPROTEIN PARTICLE ASSEMBLY%GOBP%GO:0034377		12	-0.212517	-0.888228	0.578	0.793945	1	10770	tags=92%, list=70%, signal=310%
NEGATIVE REGULATION OF NEURON PROJECTION DEVELOPMENT%GOBP%GO:0010977	NEGATIVE REGULATION OF NEURON PROJECTION DEVELOPMENT%GOBP%GO:0010977		158	-0.0613713	-0.888203	0.585462	0.793803	1	8556	tags=62%, list=56%, signal=139%
REGULATION OF GLUTAMATE SECRETION%GOBP%GO:0014048	REGULATION OF GLUTAMATE SECRETION%GOBP%GO:0014048		22	-0.15896	-0.887961	0.590734	0.794076	1	7304	tags=64%, list=48%, signal=122%
NEGATIVE REGULATION OF MIRNA TRANSCRIPTION%GOBP%GO:1902894	NEGATIVE REGULATION OF MIRNA TRANSCRIPTION%GOBP%GO:1902894		20	-0.162181	-0.887679	0.571134	0.794401	1	5934	tags=55%, list=39%, signal=90%
RESPONSE TO LEUCINE%GOBP%GO:0043201	RESPONSE TO LEUCINE%GOBP%GO:0043201		10	-0.230825	-0.88754	0.583497	0.794486	1	8706	tags=80%, list=57%, signal=186%
RESPONSE TO IRON ION%GOBP%GO:0010039	RESPONSE TO IRON ION%GOBP%GO:0010039		19	-0.167545	-0.887334	0.576132	0.794711	1	7904	tags=68%, list=52%, signal=141%
TOLL RECEPTOR SIGNALING PATHWAY%PANTHER PATHWAY%P00054	TOLL RECEPTOR SIGNALING PATHWAY%PANTHER PATHWAY%P00054		35	-0.125401	-0.886934	0.574642	0.795294	1	10320	tags=80%, list=67%, signal=246%
SACCHAROPINURIA HYPERLYSINEMIA II%SMPDB%SMP0000239	SACCHAROPINURIA HYPERLYSINEMIA II%SMPDB%SMP0000239		12	-0.21291	-0.886456	0.584746	0.796007	1	10764	tags=92%, list=70%, signal=309%
EGF RECEPTOR SIGNALING PATHWAY%PANTHER PATHWAY%P00018	EGF RECEPTOR SIGNALING PATHWAY%PANTHER PATHWAY%P00018		83	-0.0831378	-0.885758	0.604938	0.797163	1	8316	tags=63%, list=54%, signal=137%
APC TRUNCATION MUTANTS HAVE IMPAIRED AXIN BINDING%REACTOME%R-HSA-5467337.1	APC TRUNCATION MUTANTS HAVE IMPAIRED AXIN BINDING%REACTOME%R-HSA-5467337.1		13	-0.202003	-0.885564	0.602339	0.797331	1	12205	tags=100%, list=80%, signal=495%
PALLIUM DEVELOPMENT%GOBP%GO:0021543	PALLIUM DEVELOPMENT%GOBP%GO:0021543		152	-0.060556	-0.885557	0.588822	0.79715	1	8037	tags=59%, list=53%, signal=122%
TIE2 SIGNALING%REACTOME DATABASE ID RELEASE 81%210993	TIE2 SIGNALING%REACTOME DATABASE ID RELEASE 81%210993		15	-0.188238	-0.885439	0.580952	0.797186	1	7319	tags=67%, list=48%, signal=128%
DNA REPLICATION PRE-INITIATION%REACTOME%R-HSA-69002.2	DNA REPLICATION PRE-INITIATION%REACTOME%R-HSA-69002.2		94	-0.0774896	-0.885401	0.622093	0.797066	1	9559	tags=70%, list=63%, signal=186%
OLFACTORY LOBE DEVELOPMENT%GOBP%GO:0021988	OLFACTORY LOBE DEVELOPMENT%GOBP%GO:0021988		39	-0.118876	-0.885291	0.580078	0.797076	1	5637	tags=49%, list=37%, signal=77%
SYNDECAN-2-MEDIATED SIGNALING EVENTS%PATHWAY INTERACTION DATABASE NCI-NATURE CURATED DATA%SYNDECAN-2-MEDIATED SIGNALING EVENTS	SYNDECAN-2-MEDIATED SIGNALING EVENTS%PATHWAY INTERACTION DATABASE NCI-NATURE CURATED DATA%SYNDECAN-2-MEDIATED SIGNALING EVENTS		31	-0.135197	-0.885003	0.581781	0.797416	1	8789	tags=71%, list=57%, signal=167%
NEGATIVE REGULATION OF LEUKOCYTE DEGRANULATION%GOBP%GO:0043301	NEGATIVE REGULATION OF LEUKOCYTE DEGRANULATION%GOBP%GO:0043301		10	-0.228665	-0.884921	0.612648	0.797386	1	7210	tags=70%, list=47%, signal=132%
REGULATION OF CELLULAR PH%GOBP%GO:0030641	REGULATION OF CELLULAR PH%GOBP%GO:0030641		68	-0.0892651	-0.8844	0.589147	0.798202	1	9660	tags=72%, list=63%, signal=195%
REGULATION OF SHORT-TERM NEURONAL SYNAPTIC PLASTICITY%GOBP%GO:0048172	REGULATION OF SHORT-TERM NEURONAL SYNAPTIC PLASTICITY%GOBP%GO:0048172		21	-0.159726	-0.883988	0.599222	0.798792	1	4115	tags=43%, list=27%, signal=59%
ACTIN FILAMENT SEVERING%GOBP%GO:0051014	ACTIN FILAMENT SEVERING%GOBP%GO:0051014		11	-0.216048	-0.8839	0.585742	0.798776	1	10600	tags=91%, list=69%, signal=296%
C-MYC PATHWAY%PATHWAY INTERACTION DATABASE NCI-NATURE CURATED DATA%C-MYC PATHWAY	C-MYC PATHWAY%PATHWAY INTERACTION DATABASE NCI-NATURE CURATED DATA%C-MYC PATHWAY		22	-0.153393	-0.883233	0.592079	0.79984	1	8779	tags=73%, list=57%, signal=171%
RETROGRADE TRANSPORT AT THE TRANS-GOLGI-NETWORK%REACTOME%R-HSA-6811440.1	RETROGRADE TRANSPORT AT THE TRANS-GOLGI-NETWORK%REACTOME%R-HSA-6811440.1		44	-0.114751	-0.88312	0.598113	0.799846	1	7634	tags=61%, list=50%, signal=122%
CXCR4-MEDIATED SIGNALING EVENTS%PATHWAY INTERACTION DATABASE NCI-NATURE CURATED DATA%CXCR4-MEDIATED SIGNALING EVENTS	CXCR4-MEDIATED SIGNALING EVENTS%PATHWAY INTERACTION DATABASE NCI-NATURE CURATED DATA%CXCR4-MEDIATED SIGNALING EVENTS		71	-0.0895138	-0.883101	0.589147	0.799691	1	9837	tags=73%, list=64%, signal=204%
GLYCOGEN METABOLISM%WIKIPATHWAYS_20220510%WP317%MUS MUSCULUS	GLYCOGEN METABOLISM%WIKIPATHWAYS_20220510%WP317%MUS MUSCULUS		30	-0.138226	-0.882891	0.594433	0.799888	1	12672	tags=97%, list=83%, signal=563%
PHOSPHATE ION TRANSMEMBRANE TRANSPORT%GOBP%GO:0035435	PHOSPHATE ION TRANSMEMBRANE TRANSPORT%GOBP%GO:0035435		12	-0.211601	-0.882882	0.560327	0.79971	1	3139	tags=42%, list=21%, signal=52%
EPHB FORWARD SIGNALING%PATHWAY INTERACTION DATABASE NCI-NATURE CURATED DATA%EPHB FORWARD SIGNALING	EPHB FORWARD SIGNALING%PATHWAY INTERACTION DATABASE NCI-NATURE CURATED DATA%EPHB FORWARD SIGNALING		37	-0.121601	-0.882819	0.58871	0.799635	1	11370	tags=86%, list=74%, signal=337%
AXIN MISSENSE MUTANTS DESTABILIZE THE DESTRUCTION COMPLEX%REACTOME%R-HSA-5467340.1	AXIN MISSENSE MUTANTS DESTABILIZE THE DESTRUCTION COMPLEX%REACTOME%R-HSA-5467340.1		13	-0.202003	-0.882021	0.586275	0.80097	1	12205	tags=100%, list=80%, signal=495%
REGULATION OF PROTEIN DEPHOSPHORYLATION%GOBP%GO:0035304	REGULATION OF PROTEIN DEPHOSPHORYLATION%GOBP%GO:0035304		82	-0.0806908	-0.881733	0.604603	0.801323	1	13318	tags=95%, list=87%, signal=734%
HYPERLYSINEMIA I, FAMILIAL%PATHWHIZ%PW000503	HYPERLYSINEMIA I, FAMILIAL%PATHWHIZ%PW000503		12	-0.21291	-0.881461	0.576763	0.801663	1	10764	tags=92%, list=70%, signal=309%
SIGNALING BY APC MUTANTS%REACTOME DATABASE ID RELEASE 81%4839744	SIGNALING BY APC MUTANTS%REACTOME DATABASE ID RELEASE 81%4839744		13	-0.202003	-0.881411	0.584677	0.801569	1	12205	tags=100%, list=80%, signal=495%
TRUNCATIONS OF AMER1 DESTABILIZE THE DESTRUCTION COMPLEX%REACTOME%R-HSA-5467348.2	TRUNCATIONS OF AMER1 DESTABILIZE THE DESTRUCTION COMPLEX%REACTOME%R-HSA-5467348.2		13	-0.202003	-0.880943	0.621302	0.802284	1	12205	tags=100%, list=80%, signal=495%
REGULATION OF TUMOR NECROSIS FACTOR PRODUCTION%GOBP%GO:0032680	REGULATION OF TUMOR NECROSIS FACTOR PRODUCTION%GOBP%GO:0032680		131	-0.0676881	-0.880932	0.59465	0.802115	1	12164	tags=86%, list=80%, signal=418%
PID_IFNG_PATHWAY%MSIGDB_C2%PID_IFNG_PATHWAY	PID_IFNG_PATHWAY%MSIGDB_C2%PID_IFNG_PATHWAY		37	-0.121445	-0.880523	0.585227	0.802693	1	3934	tags=38%, list=26%, signal=51%
REGULATION OF LAMELLIPODIUM ORGANIZATION%GOBP%GO:1902743	REGULATION OF LAMELLIPODIUM ORGANIZATION%GOBP%GO:1902743		47	-0.10827	-0.880504	0.59879	0.802534	1	12990	tags=96%, list=85%, signal=635%
GPCRS, CLASS B SECRETIN-LIKE%WIKIPATHWAYS_20220510%WP456%MUS MUSCULUS	GPCRS, CLASS B SECRETIN-LIKE%WIKIPATHWAYS_20220510%WP456%MUS MUSCULUS		19	-0.16515	-0.88036	0.605634	0.802605	1	12769	tags=100%, list=84%, signal=606%
REGULATION OF PATHWAY-RESTRICTED SMAD PROTEIN PHOSPHORYLATION%GOBP%GO:0060393	REGULATION OF PATHWAY-RESTRICTED SMAD PROTEIN PHOSPHORYLATION%GOBP%GO:0060393		46	-0.107649	-0.880338	0.608081	0.80245	1	6005	tags=50%, list=39%, signal=82%
POSITIVE REGULATION OF MACROPHAGE CHEMOTAXIS%GOBP%GO:0010759	POSITIVE REGULATION OF MACROPHAGE CHEMOTAXIS%GOBP%GO:0010759		15	-0.193846	-0.879966	0.641879	0.802971	1	9272	tags=80%, list=61%, signal=203%
POSITIVE REGULATION OF ADAPTIVE IMMUNE RESPONSE%GOBP%GO:0002821	POSITIVE REGULATION OF ADAPTIVE IMMUNE RESPONSE%GOBP%GO:0002821		92	-0.0788833	-0.879878	0.60119	0.802946	1	3788	tags=33%, list=25%, signal=43%
MITOPHAGY%REACTOME%R-HSA-5205647.4	MITOPHAGY%REACTOME%R-HSA-5205647.4		19	-0.173707	-0.879456	0.588822	0.803533	1	1372	tags=26%, list=9%, signal=29%
MULTIVESICULAR BODY ORGANIZATION%GOBP%GO:0036257	MULTIVESICULAR BODY ORGANIZATION%GOBP%GO:0036257		13	-0.202058	-0.878958	0.611222	0.804276	1	11028	tags=92%, list=72%, signal=331%
BLASTOCYST FORMATION%GOBP%GO:0001825	BLASTOCYST FORMATION%GOBP%GO:0001825		50	-0.104147	-0.878859	0.610766	0.804281	1	8811	tags=68%, list=58%, signal=160%
CLATHRIN-MEDIATED ENDOCYTOSIS%REACTOME DATABASE ID RELEASE 81%8856828	CLATHRIN-MEDIATED ENDOCYTOSIS%REACTOME DATABASE ID RELEASE 81%8856828		120	-0.0678038	-0.878624	0.616162	0.804529	1	9548	tags=69%, list=62%, signal=183%
CARBOHYDRATE TRANSPORT%GOBP%GO:0008643	CARBOHYDRATE TRANSPORT%GOBP%GO:0008643		34	-0.126905	-0.878593	0.590818	0.804396	1	10207	tags=79%, list=67%, signal=238%
REGULATION OF VIRAL PROCESS%GOBP%GO:0050792	REGULATION OF VIRAL PROCESS%GOBP%GO:0050792		126	-0.0674237	-0.878536	0.605372	0.80431	1	12327	tags=87%, list=81%, signal=447%
REGULATION OF MYOBLAST FUSION%GOBP%GO:1901739	REGULATION OF MYOBLAST FUSION%GOBP%GO:1901739		14	-0.194366	-0.878448	0.621399	0.804277	1	5769	tags=57%, list=38%, signal=92%
RIBONUCLEOTIDE METABOLIC PROCESS%GOBP%GO:0009259	RIBONUCLEOTIDE METABOLIC PROCESS%GOBP%GO:0009259		297	-0.0445122	-0.878429	0.594961	0.804119	1	6644	tags=48%, list=43%, signal=83%
NEGATIVE REGULATION OF AMYLOID FIBRIL FORMATION%GOBP%GO:1905907	NEGATIVE REGULATION OF AMYLOID FIBRIL FORMATION%GOBP%GO:1905907		12	-0.209288	-0.878409	0.618321	0.803959	1	8271	tags=75%, list=54%, signal=163%
PID_SYNDECAN_2_PATHWAY%MSIGDB_C2%PID_SYNDECAN_2_PATHWAY	PID_SYNDECAN_2_PATHWAY%MSIGDB_C2%PID_SYNDECAN_2_PATHWAY		30	-0.13519	-0.878275	0.61523	0.804013	1	10170	tags=80%, list=67%, signal=238%
PHOSPHATIDYLETHANOLAMINE METABOLIC PROCESS%GOBP%GO:0046337	PHOSPHATIDYLETHANOLAMINE METABOLIC PROCESS%GOBP%GO:0046337		19	-0.167617	-0.878233	0.592885	0.803895	1	1465	tags=26%, list=10%, signal=29%
REGULATION OF GLUCOSE TRANSMEMBRANE TRANSPORT%GOBP%GO:0010827	REGULATION OF GLUCOSE TRANSMEMBRANE TRANSPORT%GOBP%GO:0010827		72	-0.0879203	-0.878144	0.611227	0.803862	1	8644	tags=65%, list=57%, signal=149%
CELLULAR RESPONSE TO OSMOTIC STRESS%GOBP%GO:0071470	CELLULAR RESPONSE TO OSMOTIC STRESS%GOBP%GO:0071470		36	-0.121979	-0.878134	0.606122	0.803689	1	3237	tags=33%, list=21%, signal=42%
HYALURONAN CATABOLIC PROCESS%GOBP%GO:0030214	HYALURONAN CATABOLIC PROCESS%GOBP%GO:0030214		13	-0.200205	-0.878105	0.599589	0.803553	1	8704	tags=77%, list=57%, signal=178%
MATURATION OF NUCLEOPROTEIN%REACTOME DATABASE ID RELEASE 81%9683610	MATURATION OF NUCLEOPROTEIN%REACTOME DATABASE ID RELEASE 81%9683610		10	-0.229516	-0.878017	0.587269	0.803533	1	8726	tags=80%, list=57%, signal=186%
REGULATION OF CELLULAR AMINO ACID METABOLIC PROCESS%GOBP%GO:0006521	REGULATION OF CELLULAR AMINO ACID METABOLIC PROCESS%GOBP%GO:0006521		10	-0.226113	-0.877931	0.614907	0.803512	1	8778	tags=80%, list=57%, signal=188%
POSITIVE REGULATION OF OSTEOBLAST DIFFERENTIATION%GOBP%GO:0045669	POSITIVE REGULATION OF OSTEOBLAST DIFFERENTIATION%GOBP%GO:0045669		68	-0.0899627	-0.877837	0.628846	0.803511	1	7176	tags=56%, list=47%, signal=105%
INTERMEDIATE FILAMENT-BASED PROCESS%GOBP%GO:0045103	INTERMEDIATE FILAMENT-BASED PROCESS%GOBP%GO:0045103		40	-0.117672	-0.87777	0.593878	0.803452	1	8145	tags=65%, list=53%, signal=139%
REGULATION OF PH%GOBP%GO:0006885	REGULATION OF PH%GOBP%GO:0006885		78	-0.0840531	-0.877483	0.595833	0.803803	1	3427	tags=31%, list=22%, signal=39%
IMPAIRED BRCA2 BINDING TO RAD51%REACTOME DATABASE ID RELEASE 81%9709570	IMPAIRED BRCA2 BINDING TO RAD51%REACTOME DATABASE ID RELEASE 81%9709570		31	-0.135888	-0.877445	0.584337	0.803688	1	7792	tags=65%, list=51%, signal=131%
REGULATION OF INTRACELLULAR TRANSPORT%GOBP%GO:0032386	REGULATION OF INTRACELLULAR TRANSPORT%GOBP%GO:0032386		311	-0.0427141	-0.87714	0.605416	0.804053	1	8899	tags=62%, list=58%, signal=146%
AUDITORY RECEPTOR CELL STEREOCILIUM ORGANIZATION%GOBP%GO:0060088	AUDITORY RECEPTOR CELL STEREOCILIUM ORGANIZATION%GOBP%GO:0060088		19	-0.166332	-0.875936	0.614068	0.806091	1	9532	tags=79%, list=62%, signal=209%
NEGATIVE REGULATION OF AXONOGENESIS%GOBP%GO:0050771	NEGATIVE REGULATION OF AXONOGENESIS%GOBP%GO:0050771		68	-0.0909384	-0.875269	0.580271	0.807156	1	7386	tags=57%, list=48%, signal=110%
ACID SECRETION%GOBP%GO:0046717	ACID SECRETION%GOBP%GO:0046717		22	-0.150969	-0.875229	0.590038	0.807042	1	12986	tags=100%, list=85%, signal=663%
TISSUE MIGRATION%GOBP%GO:0090130	TISSUE MIGRATION%GOBP%GO:0090130		97	-0.077535	-0.875186	0.596774	0.806938	1	8596	tags=64%, list=56%, signal=145%
REGULATION OF TUBULIN DEACETYLATION%GOBP%GO:0090043	REGULATION OF TUBULIN DEACETYLATION%GOBP%GO:0090043		20	-0.164571	-0.875101	0.619632	0.806914	1	6662	tags=60%, list=44%, signal=106%
POSITIVE REGULATION OF PHAGOCYTOSIS, ENGULFMENT%GOBP%GO:0060100	POSITIVE REGULATION OF PHAGOCYTOSIS, ENGULFMENT%GOBP%GO:0060100		14	-0.193805	-0.875061	0.613497	0.8068	1	9054	tags=79%, list=59%, signal=192%
ADHERENS JUNCTION ASSEMBLY%GOBP%GO:0034333	ADHERENS JUNCTION ASSEMBLY%GOBP%GO:0034333		12	-0.207019	-0.874773	0.60575	0.807152	1	10854	tags=92%, list=71%, signal=316%
CELLULAR RESPONSE TO LEUCINE%GOBP%GO:0071233	CELLULAR RESPONSE TO LEUCINE%GOBP%GO:0071233		10	-0.230825	-0.874626	0.601134	0.80722	1	8706	tags=80%, list=57%, signal=186%
ELEVATION OF CYTOSOLIC CA2+ LEVELS%REACTOME%R-HSA-139853.3	ELEVATION OF CYTOSOLIC CA2+ LEVELS%REACTOME%R-HSA-139853.3		14	-0.19504	-0.874414	0.587037	0.807421	1	7943	tags=71%, list=52%, signal=149%
REGULATION OF SYSTEMIC ARTERIAL BLOOD PRESSURE BY RENIN-ANGIOTENSIN%GOBP%GO:0003081	REGULATION OF SYSTEMIC ARTERIAL BLOOD PRESSURE BY RENIN-ANGIOTENSIN%GOBP%GO:0003081		16	-0.184145	-0.874269	0.610338	0.807514	1	5789	tags=56%, list=38%, signal=90%
REPRODUCTIVE STRUCTURE DEVELOPMENT%GOBP%GO:0048608	REPRODUCTIVE STRUCTURE DEVELOPMENT%GOBP%GO:0048608		232	-0.0491697	-0.874144	0.610895	0.807563	1	9410	tags=66%, list=62%, signal=170%
REGULATION OF MACROPHAGE DERIVED FOAM CELL DIFFERENTIATION%GOBP%GO:0010743	REGULATION OF MACROPHAGE DERIVED FOAM CELL DIFFERENTIATION%GOBP%GO:0010743		18	-0.174044	-0.873625	0.614433	0.808362	1	12633	tags=100%, list=83%, signal=575%
HEART PROCESS%GOBP%GO:0003015	HEART PROCESS%GOBP%GO:0003015		90	-0.0796418	-0.873581	0.611429	0.80826	1	8644	tags=64%, list=57%, signal=147%
REGULATION OF RESPONSE TO BIOTIC STIMULUS%GOBP%GO:0002831	REGULATION OF RESPONSE TO BIOTIC STIMULUS%GOBP%GO:0002831		254	-0.0470509	-0.873059	0.616142	0.809072	1	13500	tags=93%, list=88%, signal=780%
UBIQUITIN-DEPENDENT PROTEIN CATABOLIC PROCESS VIA THE C-END DEGRON RULE PATHWAY%GOBP%GO:0140627	UBIQUITIN-DEPENDENT PROTEIN CATABOLIC PROCESS VIA THE C-END DEGRON RULE PATHWAY%GOBP%GO:0140627		10	-0.225327	-0.872361	0.618147	0.81021	1	11848	tags=100%, list=77%, signal=444%
RESPONSE TO ZINC ION%GOBP%GO:0010043	RESPONSE TO ZINC ION%GOBP%GO:0010043		31	-0.133309	-0.872028	0.606186	0.810621	1	4872	tags=45%, list=32%, signal=66%
DETECTION OF MECHANICAL STIMULUS INVOLVED IN SENSORY PERCEPTION OF PAIN%GOBP%GO:0050966	DETECTION OF MECHANICAL STIMULUS INVOLVED IN SENSORY PERCEPTION OF PAIN%GOBP%GO:0050966		23	-0.150786	-0.8719	0.602339	0.810659	1	3682	tags=39%, list=24%, signal=51%
GDNF%IOB%GDNF	GDNF%IOB%GDNF		16	-0.183735	-0.871112	0.608187	0.811932	1	3884	tags=44%, list=25%, signal=59%
PEPTIDYL-CYSTEINE MODIFICATION%GOBP%GO:0018198	PEPTIDYL-CYSTEINE MODIFICATION%GOBP%GO:0018198		33	-0.126849	-0.870897	0.623722	0.812139	1	2699	tags=30%, list=18%, signal=37%
CALCIUM REGULATION IN CARDIAC CELLS%WIKIPATHWAYS_20220510%WP553%MUS MUSCULUS	CALCIUM REGULATION IN CARDIAC CELLS%WIKIPATHWAYS_20220510%WP553%MUS MUSCULUS		133	-0.064472	-0.87075	0.60757	0.812219	1	10635	tags=76%, list=70%, signal=247%
GLUCONEOGENESIS%GOBP%GO:0006094	GLUCONEOGENESIS%GOBP%GO:0006094		32	-0.129043	-0.870664	0.59332	0.812183	1	10933	tags=84%, list=72%, signal=295%
RENAL ABSORPTION%GOBP%GO:0070293	RENAL ABSORPTION%GOBP%GO:0070293		16	-0.180855	-0.870242	0.615079	0.812787	1	3928	tags=44%, list=26%, signal=59%
VEGFR3 SIGNALING IN LYMPHATIC ENDOTHELIUM%PATHWAY INTERACTION DATABASE NCI-NATURE CURATED DATA%VEGFR3 SIGNALING IN LYMPHATIC ENDOTHELIUM	VEGFR3 SIGNALING IN LYMPHATIC ENDOTHELIUM%PATHWAY INTERACTION DATABASE NCI-NATURE CURATED DATA%VEGFR3 SIGNALING IN LYMPHATIC ENDOTHELIUM		25	-0.142679	-0.870123	0.614433	0.812819	1	10055	tags=80%, list=66%, signal=233%
OLIGOPEPTIDE TRANSPORT%GOBP%GO:0006857	OLIGOPEPTIDE TRANSPORT%GOBP%GO:0006857		12	-0.209484	-0.870106	0.628049	0.81266	1	8268	tags=75%, list=54%, signal=163%
MEMBRANE DEPOLARIZATION DURING CARDIAC MUSCLE CELL ACTION POTENTIAL%GOBP%GO:0086012	MEMBRANE DEPOLARIZATION DURING CARDIAC MUSCLE CELL ACTION POTENTIAL%GOBP%GO:0086012		12	-0.209321	-0.869963	0.60835	0.812722	1	12093	tags=100%, list=79%, signal=478%
POSITIVE REGULATION OF MYOBLAST FUSION%GOBP%GO:1901741	POSITIVE REGULATION OF MYOBLAST FUSION%GOBP%GO:1901741		12	-0.206255	-0.86975	0.628231	0.81293	1	5769	tags=58%, list=38%, signal=94%
POSITIVE REGULATION OF EPITHELIAL CELL PROLIFERATION%GOBP%GO:0050679	POSITIVE REGULATION OF EPITHELIAL CELL PROLIFERATION%GOBP%GO:0050679		181	-0.0558754	-0.869631	0.628803	0.812962	1	11997	tags=84%, list=78%, signal=385%
REGULATION OF CELL PROLIFERATION INVOLVED IN HEART MORPHOGENESIS%GOBP%GO:2000136	REGULATION OF CELL PROLIFERATION INVOLVED IN HEART MORPHOGENESIS%GOBP%GO:2000136		18	-0.169853	-0.869598	0.604089	0.812824	1	12697	tags=100%, list=83%, signal=589%
WARBURG EFFECT%SMPDB%SMP0087420	WARBURG EFFECT%SMPDB%SMP0087420		32	-0.128773	-0.869351	0.614644	0.813091	1	6159	tags=53%, list=40%, signal=89%
ANTIMICROBIAL HUMORAL IMMUNE RESPONSE MEDIATED BY ANTIMICROBIAL PEPTIDE%GOBP%GO:0061844	ANTIMICROBIAL HUMORAL IMMUNE RESPONSE MEDIATED BY ANTIMICROBIAL PEPTIDE%GOBP%GO:0061844		28	-0.138238	-0.869189	0.606122	0.813217	1	11543	tags=89%, list=75%, signal=364%
NEGATIVE REGULATION OF PROTEIN BINDING%GOBP%GO:0032091	NEGATIVE REGULATION OF PROTEIN BINDING%GOBP%GO:0032091		86	-0.0783913	-0.869175	0.654762	0.81305	1	9121	tags=67%, list=60%, signal=166%
NEGATIVE REGULATION OF CELL PROJECTION ORGANIZATION%GOBP%GO:0031345	NEGATIVE REGULATION OF CELL PROJECTION ORGANIZATION%GOBP%GO:0031345		206	-0.0527364	-0.868864	0.612971	0.813446	1	9003	tags=64%, list=59%, signal=154%
REGULATION OF ADENYLATE CYCLASE-ACTIVATING G PROTEIN-COUPLED RECEPTOR SIGNALING PATHWAY%GOBP%GO:0106070	REGULATION OF ADENYLATE CYCLASE-ACTIVATING G PROTEIN-COUPLED RECEPTOR SIGNALING PATHWAY%GOBP%GO:0106070		19	-0.166301	-0.868568	0.616935	0.813811	1	7923	tags=68%, list=52%, signal=142%
PRODUCTION OF MOLECULAR MEDIATOR OF IMMUNE RESPONSE%GOBP%GO:0002440	PRODUCTION OF MOLECULAR MEDIATOR OF IMMUNE RESPONSE%GOBP%GO:0002440		100	-0.074154	-0.868216	0.606654	0.814266	1	13553	tags=96%, list=89%, signal=840%
UDP-N-ACETYLGLUCOSAMINE METABOLIC PROCESS%GOBP%GO:0006047	UDP-N-ACETYLGLUCOSAMINE METABOLIC PROCESS%GOBP%GO:0006047		10	-0.222644	-0.868175	0.614433	0.814148	1	2715	tags=40%, list=18%, signal=49%
NEGATIVE REGULATION OF DNA RECOMBINATION%GOBP%GO:0045910	NEGATIVE REGULATION OF DNA RECOMBINATION%GOBP%GO:0045910		40	-0.116016	-0.868146	0.602484	0.814007	1	12375	tags=93%, list=81%, signal=484%
SEMA3A PAK DEPENDENT AXON REPULSION%REACTOME DATABASE ID RELEASE 81%399954	SEMA3A PAK DEPENDENT AXON REPULSION%REACTOME DATABASE ID RELEASE 81%399954		16	-0.18286	-0.867808	0.596234	0.814438	1	12498	tags=100%, list=82%, signal=547%
BIOCARTA_CASPASE_PATHWAY%MSIGDB_C2%BIOCARTA_CASPASE_PATHWAY	BIOCARTA_CASPASE_PATHWAY%MSIGDB_C2%BIOCARTA_CASPASE_PATHWAY		17	-0.171117	-0.867751	0.628	0.814365	1	2784	tags=35%, list=18%, signal=43%
PEPTIDE CROSS-LINKING%GOBP%GO:0018149	PEPTIDE CROSS-LINKING%GOBP%GO:0018149		23	-0.154354	-0.867687	0.622984	0.814286	1	8281	tags=70%, list=54%, signal=152%
COPPER ION HOMEOSTASIS%GOBP%GO:0055070	COPPER ION HOMEOSTASIS%GOBP%GO:0055070		16	-0.184816	-0.867363	0.609544	0.814712	1	7690	tags=69%, list=50%, signal=138%
FCERI MEDIATED CA+2 MOBILIZATION%REACTOME%R-HSA-2871809.1	FCERI MEDIATED CA+2 MOBILIZATION%REACTOME%R-HSA-2871809.1		22	-0.151821	-0.866519	0.593023	0.816087	1	10193	tags=82%, list=67%, signal=245%
REGULATION OF THE FORCE OF HEART CONTRACTION%GOBP%GO:0002026	REGULATION OF THE FORCE OF HEART CONTRACTION%GOBP%GO:0002026		27	-0.139386	-0.866415	0.614203	0.816084	1	6368	tags=56%, list=42%, signal=95%
AMINOGLYCAN METABOLIC PROCESS%GOBP%GO:0006022	AMINOGLYCAN METABOLIC PROCESS%GOBP%GO:0006022		86	-0.0800922	-0.86636	0.628846	0.815994	1	11762	tags=85%, list=77%, signal=366%
NEGATIVE REGULATION OF SMOOTH MUSCLE CELL PROLIFERATION%GOBP%GO:0048662	NEGATIVE REGULATION OF SMOOTH MUSCLE CELL PROLIFERATION%GOBP%GO:0048662		58	-0.0962538	-0.866225	0.613412	0.816057	1	13034	tags=95%, list=85%, signal=640%
NEGATIVE REGULATION OF LIPID STORAGE%GOBP%GO:0010888	NEGATIVE REGULATION OF LIPID STORAGE%GOBP%GO:0010888		16	-0.17826	-0.865924	0.604167	0.816442	1	10657	tags=88%, list=70%, signal=288%
MICROTUBULE NUCLEATION%GOBP%GO:0007020	MICROTUBULE NUCLEATION%GOBP%GO:0007020		26	-0.141519	-0.865725	0.636008	0.816637	1	6662	tags=58%, list=44%, signal=102%
REGULATION OF UTERINE SMOOTH MUSCLE CONTRACTION%GOBP%GO:0070472	REGULATION OF UTERINE SMOOTH MUSCLE CONTRACTION%GOBP%GO:0070472		10	-0.223233	-0.86564	0.616935	0.816597	1	4235	tags=50%, list=28%, signal=69%
SIGNALING BY AXIN MUTANTS%REACTOME%R-HSA-4839735.3	SIGNALING BY AXIN MUTANTS%REACTOME%R-HSA-4839735.3		13	-0.202003	-0.865358	0.623742	0.816948	1	12205	tags=100%, list=80%, signal=495%
POSITIVE REGULATION OF VASCULAR ENDOTHELIAL GROWTH FACTOR RECEPTOR SIGNALING PATHWAY%GOBP%GO:0030949	POSITIVE REGULATION OF VASCULAR ENDOTHELIAL GROWTH FACTOR RECEPTOR SIGNALING PATHWAY%GOBP%GO:0030949		13	-0.198307	-0.865358	0.624217	0.816757	1	8733	tags=77%, list=57%, signal=179%
NUCLEAR SIGNALING BY ERBB4%REACTOME DATABASE ID RELEASE 81%1251985	NUCLEAR SIGNALING BY ERBB4%REACTOME DATABASE ID RELEASE 81%1251985		24	-0.148604	-0.865325	0.640562	0.816631	1	9837	tags=79%, list=64%, signal=222%
RRNA PROCESSING IN THE MITOCHONDRION%REACTOME DATABASE ID RELEASE 81%8868766	RRNA PROCESSING IN THE MITOCHONDRION%REACTOME DATABASE ID RELEASE 81%8868766		10	-0.228927	-0.865278	0.638889	0.816532	1	8735	tags=80%, list=57%, signal=186%
PLATELET AGGREGATION (PLUG FORMATION)%REACTOME%R-HSA-76009.2	PLATELET AGGREGATION (PLUG FORMATION)%REACTOME%R-HSA-76009.2		29	-0.133317	-0.864291	0.610887	0.81817	1	10093	tags=79%, list=66%, signal=233%
NEGATIVE REGULATION OF INTERLEUKIN-1 BETA PRODUCTION%GOBP%GO:0032691	NEGATIVE REGULATION OF INTERLEUKIN-1 BETA PRODUCTION%GOBP%GO:0032691		18	-0.165735	-0.864283	0.655936	0.81799	1	11061	tags=89%, list=72%, signal=321%
T CELL DIFFERENTIATION IN THYMUS%GOBP%GO:0033077	T CELL DIFFERENTIATION IN THYMUS%GOBP%GO:0033077		62	-0.0935395	-0.863938	0.604	0.818449	1	2769	tags=27%, list=18%, signal=33%
EMBRYONIC PATTERN SPECIFICATION%GOBP%GO:0009880	EMBRYONIC PATTERN SPECIFICATION%GOBP%GO:0009880		64	-0.0909095	-0.863922	0.601179	0.818285	1	5784	tags=47%, list=38%, signal=75%
HDR THROUGH SINGLE STRAND ANNEALING (SSA)%REACTOME%R-HSA-5685938.1	HDR THROUGH SINGLE STRAND ANNEALING (SSA)%REACTOME%R-HSA-5685938.1		33	-0.127089	-0.863706	0.634241	0.818503	1	7792	tags=64%, list=51%, signal=129%
NEGATIVE REGULATION OF CENTROSOME CYCLE%GOBP%GO:0046606	NEGATIVE REGULATION OF CENTROSOME CYCLE%GOBP%GO:0046606		10	-0.221728	-0.86351	0.608611	0.818698	1	4258	tags=50%, list=28%, signal=69%
POSITIVE REGULATION OF SKELETAL MUSCLE TISSUE DEVELOPMENT%GOBP%GO:0048643	POSITIVE REGULATION OF SKELETAL MUSCLE TISSUE DEVELOPMENT%GOBP%GO:0048643		16	-0.182197	-0.863398	0.630197	0.818732	1	7730	tags=69%, list=51%, signal=139%
CELLULAR RESPONSE TO OXIDISED LOW-DENSITY LIPOPROTEIN PARTICLE STIMULUS%GOBP%GO:0140052	CELLULAR RESPONSE TO OXIDISED LOW-DENSITY LIPOPROTEIN PARTICLE STIMULUS%GOBP%GO:0140052		10	-0.223429	-0.863323	0.623482	0.818684	1	8819	tags=80%, list=58%, signal=189%
CELLULAR RESPONSE TO PH%GOBP%GO:0071467	CELLULAR RESPONSE TO PH%GOBP%GO:0071467		19	-0.163437	-0.863109	0.624742	0.818888	1	7162	tags=63%, list=47%, signal=119%
SIGNALING BY PDGFRA TRANSMEMBRANE, JUXTAMEMBRANE AND KINASE DOMAIN MUTANTS%REACTOME DATABASE ID RELEASE 81%9673767	SIGNALING BY PDGFRA TRANSMEMBRANE, JUXTAMEMBRANE AND KINASE DOMAIN MUTANTS%REACTOME DATABASE ID RELEASE 81%9673767		10	-0.221531	-0.862955	0.634429	0.818987	1	7319	tags=70%, list=48%, signal=134%
SIGNALING BY PDGFRA EXTRACELLULAR DOMAIN MUTANTS%REACTOME DATABASE ID RELEASE 81%9673770	SIGNALING BY PDGFRA EXTRACELLULAR DOMAIN MUTANTS%REACTOME DATABASE ID RELEASE 81%9673770		10	-0.221531	-0.862818	0.613821	0.819046	1	7319	tags=70%, list=48%, signal=134%
RIPK1-MEDIATED REGULATED NECROSIS%REACTOME%R-HSA-5213460.3	RIPK1-MEDIATED REGULATED NECROSIS%REACTOME%R-HSA-5213460.3		21	-0.160375	-0.862724	0.609467	0.819034	1	3377	tags=38%, list=22%, signal=49%
SULFUR COMPOUND CATABOLIC PROCESS%GOBP%GO:0044273	SULFUR COMPOUND CATABOLIC PROCESS%GOBP%GO:0044273		27	-0.134668	-0.862419	0.628931	0.819451	1	6440	tags=56%, list=42%, signal=96%
NEGATIVE REGULATION OF VASCULAR ENDOTHELIAL GROWTH FACTOR RECEPTOR SIGNALING PATHWAY%GOBP%GO:0030948	NEGATIVE REGULATION OF VASCULAR ENDOTHELIAL GROWTH FACTOR RECEPTOR SIGNALING PATHWAY%GOBP%GO:0030948		12	-0.210499	-0.862378	0.61039	0.819336	1	12075	tags=100%, list=79%, signal=475%
GLYCOSAMINOGLYCAN METABOLISM%REACTOME%R-HSA-1630316.2	GLYCOSAMINOGLYCAN METABOLISM%REACTOME%R-HSA-1630316.2		105	-0.0725779	-0.861994	0.62	0.819876	1	8801	tags=65%, list=58%, signal=152%
SEMA4D IN SEMAPHORIN SIGNALING%REACTOME DATABASE ID RELEASE 81%400685	SEMA4D IN SEMAPHORIN SIGNALING%REACTOME DATABASE ID RELEASE 81%400685		23	-0.143336	-0.861986	0.608268	0.819699	1	9114	tags=74%, list=60%, signal=183%
CYTOKINE-MEDIATED SIGNALING PATHWAY%GOBP%GO:0019221	CYTOKINE-MEDIATED SIGNALING PATHWAY%GOBP%GO:0019221		184	-0.0544989	-0.861869	0.641667	0.819728	1	12141	tags=85%, list=79%, signal=407%
CD40%IOB%CD40	CD40%IOB%CD40		20	-0.15835	-0.861781	0.619632	0.819703	1	9815	tags=80%, list=64%, signal=223%
REGULATION OF PROTEIN BINDING%GOBP%GO:0043393	REGULATION OF PROTEIN BINDING%GOBP%GO:0043393		196	-0.0521596	-0.861503	0.637555	0.820045	1	9121	tags=65%, list=60%, signal=159%
REGULATION OF MITOTIC SISTER CHROMATID SEPARATION%GOBP%GO:0010965	REGULATION OF MITOTIC SISTER CHROMATID SEPARATION%GOBP%GO:0010965		74	-0.0854577	-0.861476	0.609071	0.819909	1	9445	tags=70%, list=62%, signal=183%
NEGATIVE REGULATION OF DEPHOSPHORYLATION%GOBP%GO:0035305	NEGATIVE REGULATION OF DEPHOSPHORYLATION%GOBP%GO:0035305		41	-0.11666	-0.861025	0.60521	0.820547	1	8664	tags=68%, list=57%, signal=157%
AMINO SUGAR METABOLISM%PATHWHIZ%PW000008	AMINO SUGAR METABOLISM%PATHWHIZ%PW000008		15	-0.179051	-0.860329	0.601594	0.821665	1	6440	tags=60%, list=42%, signal=104%
REGULATION OF PURINE NUCLEOTIDE BIOSYNTHETIC PROCESS%GOBP%GO:1900371	REGULATION OF PURINE NUCLEOTIDE BIOSYNTHETIC PROCESS%GOBP%GO:1900371		32	-0.126708	-0.860167	0.621514	0.821778	1	10013	tags=78%, list=65%, signal=226%
PHYSIOLOGICAL MUSCLE HYPERTROPHY%GOBP%GO:0003298	PHYSIOLOGICAL MUSCLE HYPERTROPHY%GOBP%GO:0003298		11	-0.210747	-0.860048	0.649057	0.82181	1	9291	tags=82%, list=61%, signal=208%
POSITIVE THYMIC T CELL SELECTION%GOBP%GO:0045059	POSITIVE THYMIC T CELL SELECTION%GOBP%GO:0045059		10	-0.221531	-0.8599	0.615079	0.821887	1	2732	tags=40%, list=18%, signal=49%
TRANSITION METAL ION TRANSPORT%GOBP%GO:0000041	TRANSITION METAL ION TRANSPORT%GOBP%GO:0000041		80	-0.081739	-0.859772	0.640562	0.821937	1	3727	tags=33%, list=24%, signal=43%
UV PROTECTION%GOBP%GO:0009650	UV PROTECTION%GOBP%GO:0009650		10	-0.223626	-0.859703	0.640471	0.821873	1	11874	tags=100%, list=78%, signal=447%
NEGATIVE REGULATION OF CELLULAR RESPONSE TO GROWTH FACTOR STIMULUS%GOBP%GO:0090288	NEGATIVE REGULATION OF CELLULAR RESPONSE TO GROWTH FACTOR STIMULUS%GOBP%GO:0090288		87	-0.0797831	-0.859558	0.625969	0.821937	1	2303	tags=23%, list=15%, signal=27%
MUCOPOLYSACCHARIDOSES%REACTOME%R-HSA-2206281.2	MUCOPOLYSACCHARIDOSES%REACTOME%R-HSA-2206281.2		11	-0.217554	-0.859491	0.619608	0.821876	1	2237	tags=36%, list=15%, signal=43%
NEGATIVE REGULATION OF INTERLEUKIN-8 PRODUCTION%GOBP%GO:0032717	NEGATIVE REGULATION OF INTERLEUKIN-8 PRODUCTION%GOBP%GO:0032717		13	-0.199113	-0.859215	0.62963	0.822215	1	11073	tags=92%, list=72%, signal=334%
BICARBONATE TRANSPORT%GOBP%GO:0015701	BICARBONATE TRANSPORT%GOBP%GO:0015701		15	-0.184724	-0.85895	0.649505	0.822531	1	2276	tags=33%, list=15%, signal=39%
KERATAN SULFATE BIOSYNTHESIS%REACTOME%R-HSA-2022854.1	KERATAN SULFATE BIOSYNTHESIS%REACTOME%R-HSA-2022854.1		21	-0.158363	-0.858914	0.628803	0.822408	1	5592	tags=52%, list=37%, signal=82%
CONSTITUTIVE SIGNALING BY NOTCH1 PEST DOMAIN MUTANTS%REACTOME%R-HSA-2644606.1	CONSTITUTIVE SIGNALING BY NOTCH1 PEST DOMAIN MUTANTS%REACTOME%R-HSA-2644606.1		50	-0.100879	-0.858794	0.618182	0.822435	1	10084	tags=76%, list=66%, signal=222%
SIGNALING BY NOTCH1 IN CANCER%REACTOME%R-HSA-2644603.3	SIGNALING BY NOTCH1 IN CANCER%REACTOME%R-HSA-2644603.3		50	-0.100879	-0.858529	0.646586	0.82272	1	10084	tags=76%, list=66%, signal=222%
MORPHOGENESIS OF AN EPITHELIAL FOLD%GOBP%GO:0060571	MORPHOGENESIS OF AN EPITHELIAL FOLD%GOBP%GO:0060571		20	-0.162082	-0.858446	0.61167	0.822677	1	8229	tags=70%, list=54%, signal=151%
RESPONSE TO FUNGUS%GOBP%GO:0009620	RESPONSE TO FUNGUS%GOBP%GO:0009620		24	-0.143129	-0.858178	0.607884	0.822979	1	5461	tags=50%, list=36%, signal=78%
PROTEIN MATURATION BY IRON-SULFUR CLUSTER TRANSFER%GOBP%GO:0097428	PROTEIN MATURATION BY IRON-SULFUR CLUSTER TRANSFER%GOBP%GO:0097428		14	-0.186754	-0.858075	0.623457	0.822982	1	11346	tags=93%, list=74%, signal=360%
BIOCARTA_IL2_PATHWAY%MSIGDB_C2%BIOCARTA_IL2_PATHWAY	BIOCARTA_IL2_PATHWAY%MSIGDB_C2%BIOCARTA_IL2_PATHWAY		17	-0.172249	-0.858012	0.633266	0.822909	1	9962	tags=82%, list=65%, signal=236%
STEM CELL PROLIFERATION%GOBP%GO:0072089	STEM CELL PROLIFERATION%GOBP%GO:0072089		83	-0.0819708	-0.858	0.627255	0.822741	1	11097	tags=81%, list=73%, signal=293%
PHYSIOLOGICAL CARDIAC MUSCLE HYPERTROPHY%GOBP%GO:0003301	PHYSIOLOGICAL CARDIAC MUSCLE HYPERTROPHY%GOBP%GO:0003301		11	-0.210747	-0.857818	0.634578	0.822886	1	9291	tags=82%, list=61%, signal=208%
MELANOSOME LOCALIZATION%GOBP%GO:0032400	MELANOSOME LOCALIZATION%GOBP%GO:0032400		16	-0.179005	-0.857802	0.617188	0.82272	1	9690	tags=81%, list=63%, signal=222%
REPRODUCTIVE SYSTEM DEVELOPMENT%GOBP%GO:0061458	REPRODUCTIVE SYSTEM DEVELOPMENT%GOBP%GO:0061458		235	-0.0492167	-0.857428	0.605469	0.823214	1	9410	tags=66%, list=62%, signal=170%
POSITIVE REGULATION OF DNA REPLICATION%GOBP%GO:0045740	POSITIVE REGULATION OF DNA REPLICATION%GOBP%GO:0045740		45	-0.106804	-0.857297	0.634615	0.823264	1	10265	tags=78%, list=67%, signal=236%
CELL AGGREGATION%GOBP%GO:0098743	CELL AGGREGATION%GOBP%GO:0098743		17	-0.171329	-0.856504	0.636929	0.824531	1	5479	tags=53%, list=36%, signal=82%
REGULATION OF RESPONSE TO FOOD%GOBP%GO:0032095	REGULATION OF RESPONSE TO FOOD%GOBP%GO:0032095		18	-0.169919	-0.856417	0.6417	0.824509	1	5051	tags=50%, list=33%, signal=75%
AUDITORY RECEPTOR CELL DEVELOPMENT%GOBP%GO:0060117	AUDITORY RECEPTOR CELL DEVELOPMENT%GOBP%GO:0060117		26	-0.146131	-0.856353	0.640404	0.824438	1	9532	tags=77%, list=62%, signal=204%
MULTICELLULAR ORGANISM GROWTH%GOBP%GO:0035264	MULTICELLULAR ORGANISM GROWTH%GOBP%GO:0035264		118	-0.0673509	-0.855907	0.616766	0.825065	1	6365	tags=48%, list=42%, signal=82%
NEGATIVE REGULATION OF ACUTE INFLAMMATORY RESPONSE%GOBP%GO:0002674	NEGATIVE REGULATION OF ACUTE INFLAMMATORY RESPONSE%GOBP%GO:0002674		11	-0.213365	-0.855884	0.627572	0.824919	1	3691	tags=45%, list=24%, signal=60%
POSITIVE REGULATION OF UBIQUITIN-DEPENDENT PROTEIN CATABOLIC PROCESS%GOBP%GO:2000060	POSITIVE REGULATION OF UBIQUITIN-DEPENDENT PROTEIN CATABOLIC PROCESS%GOBP%GO:2000060		99	-0.0722869	-0.855883	0.636175	0.824729	1	6934	tags=53%, list=45%, signal=95%
SIGNALING BY NOTCH1 HD+PEST DOMAIN MUTANTS IN CANCER%REACTOME%R-HSA-2894858.1	SIGNALING BY NOTCH1 HD+PEST DOMAIN MUTANTS IN CANCER%REACTOME%R-HSA-2894858.1		50	-0.100879	-0.85576	0.639175	0.824756	1	10084	tags=76%, list=66%, signal=222%
SIGNALING BY HIPPO%REACTOME DATABASE ID RELEASE 81%2028269	SIGNALING BY HIPPO%REACTOME DATABASE ID RELEASE 81%2028269		19	-0.16424	-0.855758	0.635644	0.824569	1	6345	tags=58%, list=41%, signal=99%
NEURON FATE SPECIFICATION%GOBP%GO:0048665	NEURON FATE SPECIFICATION%GOBP%GO:0048665		23	-0.148091	-0.855727	0.629921	0.824428	1	1064	tags=22%, list=7%, signal=23%
REGULATION OF STEM CELL POPULATION MAINTENANCE%GOBP%GO:2000036	REGULATION OF STEM CELL POPULATION MAINTENANCE%GOBP%GO:2000036		71	-0.0862562	-0.855634	0.637475	0.824426	1	7087	tags=55%, list=46%, signal=102%
LOSS OF NLP FROM MITOTIC CENTROSOMES%REACTOME DATABASE ID RELEASE 81%380259	LOSS OF NLP FROM MITOTIC CENTROSOMES%REACTOME DATABASE ID RELEASE 81%380259		58	-0.0942866	-0.855444	0.660079	0.824583	1	3310	tags=31%, list=22%, signal=39%
NEURAL CREST FORMATION%GOBP%GO:0014029	NEURAL CREST FORMATION%GOBP%GO:0014029		11	-0.21127	-0.855427	0.634652	0.824427	1	5113	tags=55%, list=33%, signal=82%
BETA1 ADRENERGIC RECEPTOR SIGNALING PATHWAY%PANTHER PATHWAY%P04377	BETA1 ADRENERGIC RECEPTOR SIGNALING PATHWAY%PANTHER PATHWAY%P04377		19	-0.164367	-0.855187	0.641618	0.824676	1	9562	tags=79%, list=63%, signal=210%
PYRIMIDINE NUCLEOSIDE MONOPHOSPHATE BIOSYNTHETIC PROCESS%GOBP%GO:0009130	PYRIMIDINE NUCLEOSIDE MONOPHOSPHATE BIOSYNTHETIC PROCESS%GOBP%GO:0009130		13	-0.198514	-0.855174	0.607287	0.824514	1	9906	tags=85%, list=65%, signal=240%
GABA B RECEPTOR ACTIVATION%REACTOME%R-HSA-977444.3	GABA B RECEPTOR ACTIVATION%REACTOME%R-HSA-977444.3		36	-0.119506	-0.85515	0.651452	0.824369	1	10495	tags=81%, list=69%, signal=256%
PID_LYMPH_ANGIOGENESIS_PATHWAY%MSIGDB_C2%PID_LYMPH_ANGIOGENESIS_PATHWAY	PID_LYMPH_ANGIOGENESIS_PATHWAY%MSIGDB_C2%PID_LYMPH_ANGIOGENESIS_PATHWAY		25	-0.142679	-0.855015	0.642166	0.824431	1	10055	tags=80%, list=66%, signal=233%
AXIS SPECIFICATION%GOBP%GO:0009798	AXIS SPECIFICATION%GOBP%GO:0009798		76	-0.0851934	-0.854944	0.660886	0.824373	1	2125	tags=22%, list=14%, signal=26%
GPCR LIGAND BINDING%REACTOME DATABASE ID RELEASE 81%500792	GPCR LIGAND BINDING%REACTOME DATABASE ID RELEASE 81%500792		241	-0.047874	-0.854301	0.63834	0.825357	1	12921	tags=89%, list=85%, signal=567%
REGULATION OF CELL MORPHOGENESIS%GOBP%GO:0022604	REGULATION OF CELL MORPHOGENESIS%GOBP%GO:0022604		296	-0.0436823	-0.853973	0.620493	0.825763	1	8644	tags=61%, list=57%, signal=137%
SPINDLE ASSEMBLY%GOBP%GO:0051225	SPINDLE ASSEMBLY%GOBP%GO:0051225		79	-0.0828481	-0.853948	0.637255	0.825614	1	10547	tags=77%, list=69%, signal=248%
RESPONSE TO AMPHETAMINE%GOBP%GO:0001975	RESPONSE TO AMPHETAMINE%GOBP%GO:0001975		20	-0.161428	-0.853463	0.638776	0.826327	1	12826	tags=100%, list=84%, signal=620%
CD40 CD40L SIGNALING%PATHWAY INTERACTION DATABASE NCI-NATURE CURATED DATA%CD40 CD40L SIGNALING	CD40 CD40L SIGNALING%PATHWAY INTERACTION DATABASE NCI-NATURE CURATED DATA%CD40 CD40L SIGNALING		31	-0.130104	-0.853289	0.632114	0.826463	1	2948	tags=32%, list=19%, signal=40%
POSITIVE REGULATION OF GLIAL CELL MIGRATION%GOBP%GO:1903977	POSITIVE REGULATION OF GLIAL CELL MIGRATION%GOBP%GO:1903977		13	-0.193957	-0.853063	0.623431	0.826676	1	5271	tags=54%, list=34%, signal=82%
COLLAGEN BIOSYNTHESIS AND MODIFYING ENZYMES%REACTOME%R-HSA-1650814.4	COLLAGEN BIOSYNTHESIS AND MODIFYING ENZYMES%REACTOME%R-HSA-1650814.4		59	-0.0945563	-0.85291	0.651303	0.82676	1	7372	tags=58%, list=48%, signal=111%
HISTONE LYSINE METHYLATION%GOBP%GO:0034968	HISTONE LYSINE METHYLATION%GOBP%GO:0034968		71	-0.0846024	-0.852448	0.655311	0.827406	1	5174	tags=42%, list=34%, signal=64%
SIGNALING EVENTS MEDIATED BY HDAC CLASS I%PATHWAY INTERACTION DATABASE NCI-NATURE CURATED DATA%SIGNALING EVENTS MEDIATED BY HDAC CLASS I	SIGNALING EVENTS MEDIATED BY HDAC CLASS I%PATHWAY INTERACTION DATABASE NCI-NATURE CURATED DATA%SIGNALING EVENTS MEDIATED BY HDAC CLASS I		61	-0.0929827	-0.851381	0.626	0.829164	1	13123	tags=95%, list=86%, signal=668%
APOPTOTIC PROCESS INVOLVED IN DEVELOPMENT%GOBP%GO:1902742	APOPTOTIC PROCESS INVOLVED IN DEVELOPMENT%GOBP%GO:1902742		32	-0.12643	-0.851241	0.640301	0.829224	1	8106	tags=66%, list=53%, signal=139%
NEGATIVE REGULATION OF CELL CYCLE%GOBP%GO:0045786	NEGATIVE REGULATION OF CELL CYCLE%GOBP%GO:0045786		291	-0.0433903	-0.850994	0.667323	0.829509	1	5235	tags=38%, list=34%, signal=57%
NEGATIVE REGULATION OF PHAGOCYTOSIS%GOBP%GO:0050765	NEGATIVE REGULATION OF PHAGOCYTOSIS%GOBP%GO:0050765		22	-0.151428	-0.850831	0.644309	0.829616	1	9504	tags=77%, list=62%, signal=204%
ALPHA-AMINO ACID METABOLIC PROCESS%GOBP%GO:1901605	ALPHA-AMINO ACID METABOLIC PROCESS%GOBP%GO:1901605		135	-0.0631744	-0.850792	0.637051	0.829493	1	7085	tags=53%, list=46%, signal=97%
PREPULSE INHIBITION%GOBP%GO:0060134	PREPULSE INHIBITION%GOBP%GO:0060134		20	-0.158088	-0.850693	0.656805	0.829482	1	2174	tags=30%, list=14%, signal=35%
NEGATIVE REGULATION OF CELL KILLING%GOBP%GO:0031342	NEGATIVE REGULATION OF CELL KILLING%GOBP%GO:0031342		19	-0.164205	-0.850545	0.638554	0.829566	1	7955	tags=68%, list=52%, signal=142%
NEGATIVE REGULATION OF EXTRINSIC APOPTOTIC SIGNALING PATHWAY IN ABSENCE OF LIGAND%GOBP%GO:2001240	NEGATIVE REGULATION OF EXTRINSIC APOPTOTIC SIGNALING PATHWAY IN ABSENCE OF LIGAND%GOBP%GO:2001240		27	-0.137546	-0.850349	0.627451	0.829741	1	2432	tags=30%, list=16%, signal=35%
NEGATIVE REGULATION OF PROTEIN IMPORT INTO NUCLEUS%GOBP%GO:0042308	NEGATIVE REGULATION OF PROTEIN IMPORT INTO NUCLEUS%GOBP%GO:0042308		16	-0.175363	-0.850245	0.660643	0.829741	1	8790	tags=75%, list=57%, signal=176%
CELLULAR SODIUM ION HOMEOSTASIS%GOBP%GO:0006883	CELLULAR SODIUM ION HOMEOSTASIS%GOBP%GO:0006883		17	-0.171525	-0.850209	0.658203	0.829604	1	5476	tags=53%, list=36%, signal=82%
ATTACHMENT OF SPINDLE MICROTUBULES TO KINETOCHORE%GOBP%GO:0008608	ATTACHMENT OF SPINDLE MICROTUBULES TO KINETOCHORE%GOBP%GO:0008608		17	-0.173359	-0.850143	0.659836	0.82953	1	5448	tags=53%, list=36%, signal=82%
SHORT-CHAIN FATTY ACID METABOLIC PROCESS%GOBP%GO:0046459	SHORT-CHAIN FATTY ACID METABOLIC PROCESS%GOBP%GO:0046459		12	-0.199797	-0.849817	0.640592	0.829934	1	8416	tags=75%, list=55%, signal=167%
GENERAL TRANSCRIPTION REGULATION%PANTHER PATHWAY%P00023	GENERAL TRANSCRIPTION REGULATION%PANTHER PATHWAY%P00023		29	-0.129654	-0.849796	0.636546	0.829777	1	3822	tags=38%, list=25%, signal=50%
PID_WNT_SIGNALING_PATHWAY%MSIGDB_C2%PID_WNT_SIGNALING_PATHWAY	PID_WNT_SIGNALING_PATHWAY%MSIGDB_C2%PID_WNT_SIGNALING_PATHWAY		24	-0.145459	-0.849778	0.632911	0.829616	1	9885	tags=79%, list=65%, signal=224%
DNA-TEMPLATED TRANSCRIPTION TERMINATION%GOBP%GO:0006353	DNA-TEMPLATED TRANSCRIPTION TERMINATION%GOBP%GO:0006353		17	-0.179787	-0.849668	0.634249	0.829619	1	3551	tags=41%, list=23%, signal=54%
CENTRAL NERVOUS SYSTEM NEURON DEVELOPMENT%GOBP%GO:0021954	CENTRAL NERVOUS SYSTEM NEURON DEVELOPMENT%GOBP%GO:0021954		93	-0.0752256	-0.849557	0.655238	0.829639	1	6585	tags=51%, list=43%, signal=88%
REGULATION OF T-HELPER CELL DIFFERENTIATION%GOBP%GO:0045622	REGULATION OF T-HELPER CELL DIFFERENTIATION%GOBP%GO:0045622		25	-0.138814	-0.849512	0.649805	0.829528	1	13172	tags=100%, list=86%, signal=721%
CELLULAR RESPONSE TO CALCIUM ION%GOBP%GO:0071277	CELLULAR RESPONSE TO CALCIUM ION%GOBP%GO:0071277		74	-0.0843742	-0.849254	0.656904	0.829818	1	8635	tags=65%, list=56%, signal=148%
CELL GROWTH INVOLVED IN CARDIAC MUSCLE CELL DEVELOPMENT%GOBP%GO:0061049	CELL GROWTH INVOLVED IN CARDIAC MUSCLE CELL DEVELOPMENT%GOBP%GO:0061049		11	-0.210747	-0.849223	0.663347	0.829681	1	9291	tags=82%, list=61%, signal=208%
M-CSF%IOB%M-CSF	M-CSF%IOB%M-CSF		27	-0.136326	-0.849183	0.65	0.829566	1	6981	tags=59%, list=46%, signal=109%
POSITIVE REGULATION OF MUSCLE CELL APOPTOTIC PROCESS%GOBP%GO:0010661	POSITIVE REGULATION OF MUSCLE CELL APOPTOTIC PROCESS%GOBP%GO:0010661		34	-0.124815	-0.849169	0.65261	0.829398	1	3943	tags=38%, list=26%, signal=51%
POSITIVE REGULATION OF MEMBRANE INVAGINATION%GOBP%GO:1905155	POSITIVE REGULATION OF MEMBRANE INVAGINATION%GOBP%GO:1905155		14	-0.193805	-0.849006	0.640496	0.829496	1	9054	tags=79%, list=59%, signal=192%
REGULATION OF CARDIAC MUSCLE HYPERTROPHY%GOBP%GO:0010611	REGULATION OF CARDIAC MUSCLE HYPERTROPHY%GOBP%GO:0010611		68	-0.0863649	-0.848885	0.643892	0.829535	1	9929	tags=74%, list=65%, signal=209%
RESPONSE OF MTB TO PHAGOCYTOSIS%REACTOME%R-HSA-9637690.1	RESPONSE OF MTB TO PHAGOCYTOSIS%REACTOME%R-HSA-9637690.1		16	-0.171083	-0.848804	0.657033	0.829497	1	9811	tags=81%, list=64%, signal=227%
KERATINOCYTE DEVELOPMENT%GOBP%GO:0003334	KERATINOCYTE DEVELOPMENT%GOBP%GO:0003334		13	-0.191827	-0.848653	0.65678	0.829561	1	8832	tags=77%, list=58%, signal=182%
MONOSACCHARIDE BIOSYNTHETIC PROCESS%GOBP%GO:0046364	MONOSACCHARIDE BIOSYNTHETIC PROCESS%GOBP%GO:0046364		40	-0.116066	-0.848575	0.670588	0.829526	1	10463	tags=80%, list=68%, signal=253%
HISTONE H4-K5 ACETYLATION%GOBP%GO:0043981	HISTONE H4-K5 ACETYLATION%GOBP%GO:0043981		16	-0.174422	-0.848554	0.634096	0.829371	1	9760	tags=81%, list=64%, signal=224%
GAS TRANSPORT%GOBP%GO:0015669	GAS TRANSPORT%GOBP%GO:0015669		10	-0.216165	-0.848424	0.628099	0.829414	1	7401	tags=70%, list=48%, signal=136%
GROWTH PLATE CARTILAGE DEVELOPMENT%GOBP%GO:0003417	GROWTH PLATE CARTILAGE DEVELOPMENT%GOBP%GO:0003417		15	-0.179313	-0.848109	0.648	0.829815	1	6436	tags=60%, list=42%, signal=104%
REGULATION OF REGULATORY T CELL DIFFERENTIATION%GOBP%GO:0045589	REGULATION OF REGULATORY T CELL DIFFERENTIATION%GOBP%GO:0045589		28	-0.132912	-0.848076	0.666004	0.829685	1	1795	tags=25%, list=12%, signal=28%
PROTEOGLYCAN METABOLIC PROCESS%GOBP%GO:0006029	PROTEOGLYCAN METABOLIC PROCESS%GOBP%GO:0006029		79	-0.081946	-0.848033	0.636542	0.829578	1	9593	tags=71%, list=63%, signal=189%
NEGATIVE REGULATION OF SIGNAL TRANSDUCTION IN ABSENCE OF LIGAND%GOBP%GO:1901099	NEGATIVE REGULATION OF SIGNAL TRANSDUCTION IN ABSENCE OF LIGAND%GOBP%GO:1901099		27	-0.137546	-0.847756	0.624266	0.829891	1	2432	tags=30%, list=16%, signal=35%
T CELL DIFFERENTIATION INVOLVED IN IMMUNE RESPONSE%GOBP%GO:0002292	T CELL DIFFERENTIATION INVOLVED IN IMMUNE RESPONSE%GOBP%GO:0002292		30	-0.128637	-0.847704	0.642293	0.829791	1	8741	tags=70%, list=57%, signal=163%
E2F MEDIATED REGULATION OF DNA REPLICATION%REACTOME%R-HSA-113510.3	E2F MEDIATED REGULATION OF DNA REPLICATION%REACTOME%R-HSA-113510.3		18	-0.170705	-0.847681	0.637051	0.829648	1	12684	tags=100%, list=83%, signal=586%
ALPHA9 BETA1 INTEGRIN SIGNALING EVENTS%PATHWAY INTERACTION DATABASE NCI-NATURE CURATED DATA%ALPHA9 BETA1 INTEGRIN SIGNALING EVENTS	ALPHA9 BETA1 INTEGRIN SIGNALING EVENTS%PATHWAY INTERACTION DATABASE NCI-NATURE CURATED DATA%ALPHA9 BETA1 INTEGRIN SIGNALING EVENTS		21	-0.152363	-0.847678	0.620623	0.829462	1	8596	tags=71%, list=56%, signal=163%
REGULATION OF GLUTAMATE RECEPTOR CLUSTERING%GOBP%GO:0106104	REGULATION OF GLUTAMATE RECEPTOR CLUSTERING%GOBP%GO:0106104		10	-0.216492	-0.84754	0.613726	0.82952	1	10454	tags=90%, list=68%, signal=284%
BIOCARTA_HSP27_PATHWAY%MSIGDB_C2%BIOCARTA_HSP27_PATHWAY	BIOCARTA_HSP27_PATHWAY%MSIGDB_C2%BIOCARTA_HSP27_PATHWAY		10	-0.218128	-0.847054	0.635789	0.830239	1	2784	tags=40%, list=18%, signal=49%
WNT SIGNALING NETWORK%PATHWAY INTERACTION DATABASE NCI-NATURE CURATED DATA%WNT SIGNALING NETWORK	WNT SIGNALING NETWORK%PATHWAY INTERACTION DATABASE NCI-NATURE CURATED DATA%WNT SIGNALING NETWORK		24	-0.145459	-0.847051	0.636538	0.830053	1	9885	tags=79%, list=65%, signal=224%
SENSORY PERCEPTION OF MECHANICAL STIMULUS%GOBP%GO:0050954	SENSORY PERCEPTION OF MECHANICAL STIMULUS%GOBP%GO:0050954		166	-0.057021	-0.846444	0.666667	0.830984	1	8810	tags=63%, list=58%, signal=148%
T CELL MIGRATION%GOBP%GO:0072678	T CELL MIGRATION%GOBP%GO:0072678		16	-0.175486	-0.846414	0.626305	0.830857	1	4010	tags=44%, list=26%, signal=59%
POSITIVE REGULATION OF NEUTROPHIL CHEMOTAXIS%GOBP%GO:0090023	POSITIVE REGULATION OF NEUTROPHIL CHEMOTAXIS%GOBP%GO:0090023		19	-0.161417	-0.846385	0.631985	0.830714	1	12826	tags=100%, list=84%, signal=620%
FOXM1 TRANSCRIPTION FACTOR NETWORK%PATHWAY INTERACTION DATABASE NCI-NATURE CURATED DATA%FOXM1 TRANSCRIPTION FACTOR NETWORK	FOXM1 TRANSCRIPTION FACTOR NETWORK%PATHWAY INTERACTION DATABASE NCI-NATURE CURATED DATA%FOXM1 TRANSCRIPTION FACTOR NETWORK		35	-0.121646	-0.846046	0.665339	0.831149	1	2077	tags=26%, list=14%, signal=30%
REGULATION OF RHO PROTEIN SIGNAL TRANSDUCTION%GOBP%GO:0035023	REGULATION OF RHO PROTEIN SIGNAL TRANSDUCTION%GOBP%GO:0035023		66	-0.0876905	-0.845886	0.640471	0.831256	1	11871	tags=86%, list=78%, signal=385%
CTLA4 INHIBITORY SIGNALING%REACTOME%R-HSA-389513.2	CTLA4 INHIBITORY SIGNALING%REACTOME%R-HSA-389513.2		18	-0.164993	-0.845601	0.673114	0.831586	1	8524	tags=72%, list=56%, signal=163%
REGULATION OF INTRINSIC APOPTOTIC SIGNALING PATHWAY IN RESPONSE TO DNA DAMAGE BY P53 CLASS MEDIATOR%GOBP%GO:1902165	REGULATION OF INTRINSIC APOPTOTIC SIGNALING PATHWAY IN RESPONSE TO DNA DAMAGE BY P53 CLASS MEDIATOR%GOBP%GO:1902165		15	-0.182171	-0.845592	0.638656	0.831409	1	8431	tags=73%, list=55%, signal=163%
NEGATIVE REGULATION OF COAGULATION%GOBP%GO:0050819	NEGATIVE REGULATION OF COAGULATION%GOBP%GO:0050819		26	-0.138123	-0.845536	0.65	0.831313	1	7890	tags=65%, list=52%, signal=135%
CARDIAC MUSCLE CELL DIFFERENTIATION%GOBP%GO:0055007	CARDIAC MUSCLE CELL DIFFERENTIATION%GOBP%GO:0055007		84	-0.0817065	-0.845156	0.624746	0.831821	1	9680	tags=71%, list=63%, signal=194%
REGULATION OF AMPA GLUTAMATE RECEPTOR CLUSTERING%GOBP%GO:1904717	REGULATION OF AMPA GLUTAMATE RECEPTOR CLUSTERING%GOBP%GO:1904717		10	-0.216492	-0.845032	0.645492	0.831848	1	10454	tags=90%, list=68%, signal=284%
LIPID BIOSYNTHETIC PROCESS%GOBP%GO:0008610	LIPID BIOSYNTHETIC PROCESS%GOBP%GO:0008610		379	-0.0382804	-0.84486	0.647658	0.831965	1	6934	tags=49%, list=45%, signal=88%
TRIGLYCERIDE METABOLISM%REACTOME%R-HSA-8979227.1	TRIGLYCERIDE METABOLISM%REACTOME%R-HSA-8979227.1		20	-0.160052	-0.844485	0.638723	0.832498	1	6731	tags=60%, list=44%, signal=107%
NEGATIVE REGULATION OF CENTROSOME DUPLICATION%GOBP%GO:0010826	NEGATIVE REGULATION OF CENTROSOME DUPLICATION%GOBP%GO:0010826		10	-0.221728	-0.844442	0.651992	0.832394	1	4258	tags=50%, list=28%, signal=69%
RECEPTOR RECYCLING%GOBP%GO:0001881	RECEPTOR RECYCLING%GOBP%GO:0001881		11	-0.207016	-0.844224	0.667364	0.832596	1	10738	tags=91%, list=70%, signal=305%
NEGATIVE REGULATION OF PROTEIN TYROSINE KINASE ACTIVITY%GOBP%GO:0061099	NEGATIVE REGULATION OF PROTEIN TYROSINE KINASE ACTIVITY%GOBP%GO:0061099		24	-0.144668	-0.843989	0.684825	0.832859	1	1615	tags=25%, list=11%, signal=28%
REGULATION OF CATION CHANNEL ACTIVITY%GOBP%GO:2001257	REGULATION OF CATION CHANNEL ACTIVITY%GOBP%GO:2001257		170	-0.0575397	-0.843928	0.632017	0.832785	1	8305	tags=60%, list=54%, signal=130%
NEGATIVE REGULATION OF OSTEOCLAST DIFFERENTIATION%GOBP%GO:0045671	NEGATIVE REGULATION OF OSTEOCLAST DIFFERENTIATION%GOBP%GO:0045671		23	-0.143187	-0.84347	0.624	0.833427	1	3798	tags=39%, list=25%, signal=52%
SIGNALING BY NOTCH1 PEST DOMAIN MUTANTS IN CANCER%REACTOME DATABASE ID RELEASE 81%2644602	SIGNALING BY NOTCH1 PEST DOMAIN MUTANTS IN CANCER%REACTOME DATABASE ID RELEASE 81%2644602		50	-0.100879	-0.843188	0.685771	0.833733	1	10084	tags=76%, list=66%, signal=222%
INFLUENZA INFECTION%REACTOME DATABASE ID RELEASE 81%168255	INFLUENZA INFECTION%REACTOME DATABASE ID RELEASE 81%168255		95	-0.0747268	-0.842804	0.651429	0.834248	1	3533	tags=31%, list=23%, signal=39%
DEACTIVATION OF THE BETA-CATENIN TRANSACTIVATING COMPLEX%REACTOME DATABASE ID RELEASE 81%3769402	DEACTIVATION OF THE BETA-CATENIN TRANSACTIVATING COMPLEX%REACTOME DATABASE ID RELEASE 81%3769402		37	-0.116766	-0.84272	0.663443	0.834214	1	11857	tags=89%, list=78%, signal=396%
LOSS OF PROTEINS REQUIRED FOR INTERPHASE MICROTUBULE ORGANIZATION FROM THE CENTROSOME%REACTOME DATABASE ID RELEASE 81%380284	LOSS OF PROTEINS REQUIRED FOR INTERPHASE MICROTUBULE ORGANIZATION FROM THE CENTROSOME%REACTOME DATABASE ID RELEASE 81%380284		58	-0.0942866	-0.842559	0.639216	0.834316	1	3310	tags=31%, list=22%, signal=39%
NEGATIVE REGULATION OF VASCULAR PERMEABILITY%GOBP%GO:0043116	NEGATIVE REGULATION OF VASCULAR PERMEABILITY%GOBP%GO:0043116		20	-0.158415	-0.842513	0.649717	0.834207	1	11343	tags=90%, list=74%, signal=348%
CELLULAR RESPONSE TO EPIDERMAL GROWTH FACTOR STIMULUS%GOBP%GO:0071364	CELLULAR RESPONSE TO EPIDERMAL GROWTH FACTOR STIMULUS%GOBP%GO:0071364		37	-0.11723	-0.842184	0.651252	0.834626	1	6891	tags=57%, list=45%, signal=103%
POSITIVE REGULATION OF PEPTIDYL-TYROSINE PHOSPHORYLATION%GOBP%GO:0050731	POSITIVE REGULATION OF PEPTIDYL-TYROSINE PHOSPHORYLATION%GOBP%GO:0050731		144	-0.0609952	-0.841897	0.6875	0.834942	1	13093	tags=92%, list=86%, signal=632%
SALLA DISEASE INFANTILE SIALIC ACID STORAGE DISEASE%SMPDB%SMP0000240	SALLA DISEASE INFANTILE SIALIC ACID STORAGE DISEASE%SMPDB%SMP0000240		15	-0.179051	-0.841852	0.653465	0.834834	1	6440	tags=60%, list=42%, signal=104%
RHOQ GTPASE CYCLE%REACTOME%R-HSA-9013406.3	RHOQ GTPASE CYCLE%REACTOME%R-HSA-9013406.3		55	-0.0972104	-0.841821	0.65737	0.834698	1	12976	tags=95%, list=85%, signal=622%
INTRINSIC APOPTOTIC SIGNALING PATHWAY BY P53 CLASS MEDIATOR%GOBP%GO:0072332	INTRINSIC APOPTOTIC SIGNALING PATHWAY BY P53 CLASS MEDIATOR%GOBP%GO:0072332		58	-0.0946872	-0.841637	0.653226	0.834843	1	12267	tags=90%, list=80%, signal=452%
REACTIVE NITROGEN SPECIES METABOLIC PROCESS%GOBP%GO:2001057	REACTIVE NITROGEN SPECIES METABOLIC PROCESS%GOBP%GO:2001057		21	-0.15493	-0.8414	0.663223	0.835069	1	10013	tags=81%, list=65%, signal=234%
REGULATION OF NUCLEOTIDE BIOSYNTHETIC PROCESS%GOBP%GO:0030808	REGULATION OF NUCLEOTIDE BIOSYNTHETIC PROCESS%GOBP%GO:0030808		32	-0.126708	-0.841153	0.644898	0.835333	1	10013	tags=78%, list=65%, signal=226%
SYNDECAN-1-MEDIATED SIGNALING EVENTS%PATHWAY INTERACTION DATABASE NCI-NATURE CURATED DATA%SYNDECAN-1-MEDIATED SIGNALING EVENTS	SYNDECAN-1-MEDIATED SIGNALING EVENTS%PATHWAY INTERACTION DATABASE NCI-NATURE CURATED DATA%SYNDECAN-1-MEDIATED SIGNALING EVENTS		32	-0.122485	-0.841106	0.652632	0.83523	1	8644	tags=69%, list=57%, signal=158%
AMEBOIDAL-TYPE CELL MIGRATION%GOBP%GO:0001667	AMEBOIDAL-TYPE CELL MIGRATION%GOBP%GO:0001667		191	-0.0527374	-0.840861	0.646465	0.835504	1	8811	tags=63%, list=58%, signal=146%
LIPID DROPLET ORGANIZATION%GOBP%GO:0034389	LIPID DROPLET ORGANIZATION%GOBP%GO:0034389		28	-0.131648	-0.84046	0.645224	0.836042	1	7275	tags=61%, list=48%, signal=116%
PID_HDAC_CLASSI_PATHWAY%MSIGDB_C2%PID_HDAC_CLASSI_PATHWAY	PID_HDAC_CLASSI_PATHWAY%MSIGDB_C2%PID_HDAC_CLASSI_PATHWAY		61	-0.0929827	-0.840071	0.649706	0.836559	1	13123	tags=95%, list=86%, signal=668%
DETECTION OF STIMULUS INVOLVED IN SENSORY PERCEPTION%GOBP%GO:0050906	DETECTION OF STIMULUS INVOLVED IN SENSORY PERCEPTION%GOBP%GO:0050906		79	-0.079318	-0.839685	0.66537	0.837044	1	5375	tags=43%, list=35%, signal=66%
FATTY ACID METABOLISM%PATHWHIZ%PW000023	FATTY ACID METABOLISM%PATHWHIZ%PW000023		14	-0.180647	-0.839671	0.666667	0.836882	1	9255	tags=79%, list=61%, signal=199%
PYRIMIDINE RIBONUCLEOTIDE METABOLIC PROCESS%GOBP%GO:0009218	PYRIMIDINE RIBONUCLEOTIDE METABOLIC PROCESS%GOBP%GO:0009218		18	-0.168034	-0.839591	0.664122	0.836846	1	9327	tags=78%, list=61%, signal=199%
FORMATION OF INCISION COMPLEX IN GG-NER%REACTOME%R-HSA-5696395.1	FORMATION OF INCISION COMPLEX IN GG-NER%REACTOME%R-HSA-5696395.1		38	-0.113231	-0.839573	0.669474	0.836683	1	5919	tags=50%, list=39%, signal=81%
MAINTENANCE OF PROTEIN LOCATION%GOBP%GO:0045185	MAINTENANCE OF PROTEIN LOCATION%GOBP%GO:0045185		94	-0.07452	-0.839522	0.656842	0.836584	1	4887	tags=39%, list=32%, signal=57%
BONE RESORPTION%GOBP%GO:0045453	BONE RESORPTION%GOBP%GO:0045453		20	-0.162181	-0.839268	0.653061	0.836839	1	8992	tags=75%, list=59%, signal=182%
POSITIVE REGULATION OF GRANULOCYTE CHEMOTAXIS%GOBP%GO:0071624	POSITIVE REGULATION OF GRANULOCYTE CHEMOTAXIS%GOBP%GO:0071624		19	-0.161417	-0.838849	0.680639	0.837409	1	12826	tags=100%, list=84%, signal=620%
SIGNALING BY RETINOIC ACID%REACTOME DATABASE ID RELEASE 81%5362517	SIGNALING BY RETINOIC ACID%REACTOME DATABASE ID RELEASE 81%5362517		29	-0.13207	-0.838597	0.67126	0.837692	1	12221	tags=93%, list=80%, signal=463%
CARNITINE METABOLISM%REACTOME%R-HSA-200425.5	CARNITINE METABOLISM%REACTOME%R-HSA-200425.5		11	-0.208783	-0.838038	0.64657	0.83854	1	12101	tags=100%, list=79%, signal=479%
G(M2)-GANGLIOSIDOSIS: VARIANT B, TAY-SACHS DISEASE%SMPDB%SMP0000534	G(M2)-GANGLIOSIDOSIS: VARIANT B, TAY-SACHS DISEASE%SMPDB%SMP0000534		15	-0.179051	-0.838032	0.666012	0.838362	1	6440	tags=60%, list=42%, signal=104%
TRANSCRIPTION BY RNA POLYMERASE II%GOBP%GO:0006366	TRANSCRIPTION BY RNA POLYMERASE II%GOBP%GO:0006366		262	-0.0440597	-0.838028	0.675147	0.838178	1	6517	tags=47%, list=43%, signal=80%
BIOCARTA_PRC2_PATHWAY%MSIGDB_C2%BIOCARTA_PRC2_PATHWAY	BIOCARTA_PRC2_PATHWAY%MSIGDB_C2%BIOCARTA_PRC2_PATHWAY		13	-0.192355	-0.838025	0.638577	0.837992	1	1767	tags=31%, list=12%, signal=35%
ACTIVATION OF IRF3 IRF7 MEDIATED BY TBK1 IKK EPSILON%REACTOME%R-HSA-936964.2	ACTIVATION OF IRF3 IRF7 MEDIATED BY TBK1 IKK EPSILON%REACTOME%R-HSA-936964.2		12	-0.197964	-0.837935	0.652087	0.837965	1	799	tags=25%, list=5%, signal=26%
TAY-SACHS DISEASE%PATHWHIZ%PW000215	TAY-SACHS DISEASE%PATHWHIZ%PW000215		15	-0.179051	-0.837921	0.655602	0.837799	1	6440	tags=60%, list=42%, signal=104%
REGULATION OF NF-KAPPA B SIGNALING%REACTOME%R-HSA-9758274.1	REGULATION OF NF-KAPPA B SIGNALING%REACTOME%R-HSA-9758274.1		13	-0.192038	-0.837878	0.646	0.837687	1	2948	tags=38%, list=19%, signal=48%
MIRNA-MEDIATED GENE SILENCING BY INHIBITION OF TRANSLATION%GOBP%GO:0035278	MIRNA-MEDIATED GENE SILENCING BY INHIBITION OF TRANSLATION%GOBP%GO:0035278		15	-0.180404	-0.837829	0.687873	0.837593	1	8458	tags=73%, list=55%, signal=164%
PID_P38_ALPHA_BETA_DOWNSTREAM_PATHWAY%MSIGDB_C2%PID_P38_ALPHA_BETA_DOWNSTREAM_PATHWAY	PID_P38_ALPHA_BETA_DOWNSTREAM_PATHWAY%MSIGDB_C2%PID_P38_ALPHA_BETA_DOWNSTREAM_PATHWAY		31	-0.126049	-0.837761	0.658537	0.837525	1	5476	tags=48%, list=36%, signal=75%
REGULATION OF INSULIN SECRETION%REACTOME%R-HSA-422356.4	REGULATION OF INSULIN SECRETION%REACTOME%R-HSA-422356.4		65	-0.0873412	-0.837487	0.656805	0.837805	1	10668	tags=78%, list=70%, signal=258%
REGULATION OF SEQUESTERING OF TRIGLYCERIDE%GOBP%GO:0010889	REGULATION OF SEQUESTERING OF TRIGLYCERIDE%GOBP%GO:0010889		12	-0.19407	-0.837446	0.668041	0.837684	1	4681	tags=50%, list=31%, signal=72%
NEGATIVE REGULATION OF CALCIUM ION TRANSPORT%GOBP%GO:0051926	NEGATIVE REGULATION OF CALCIUM ION TRANSPORT%GOBP%GO:0051926		61	-0.0896585	-0.837411	0.68595	0.83755	1	12171	tags=89%, list=80%, signal=432%
REGULATION OF ADAPTIVE IMMUNE RESPONSE BASED ON SOMATIC RECOMBINATION OF IMMUNE RECEPTORS BUILT FROM IMMUNOGLOBULIN SUPERFAMILY DOMAINS%GOBP%GO:0002822	REGULATION OF ADAPTIVE IMMUNE RESPONSE BASED ON SOMATIC RECOMBINATION OF IMMUNE RECEPTORS BUILT FROM IMMUNOGLOBULIN SUPERFAMILY DOMAINS%GOBP%GO:0002822		134	-0.0618828	-0.837362	0.669276	0.837448	1	6594	tags=49%, list=43%, signal=86%
G PROTEIN-COUPLED ACETYLCHOLINE RECEPTOR SIGNALING PATHWAY%GOBP%GO:0007213	G PROTEIN-COUPLED ACETYLCHOLINE RECEPTOR SIGNALING PATHWAY%GOBP%GO:0007213		12	-0.197266	-0.837118	0.625743	0.837685	1	3358	tags=42%, list=22%, signal=53%
CONSTITUTIVE SIGNALING BY NOTCH1 HD+PEST DOMAIN MUTANTS%REACTOME%R-HSA-2894862.1	CONSTITUTIVE SIGNALING BY NOTCH1 HD+PEST DOMAIN MUTANTS%REACTOME%R-HSA-2894862.1		50	-0.100879	-0.837056	0.655804	0.837598	1	10084	tags=76%, list=66%, signal=222%
NEGATIVE REGULATION OF CALCIUM ION TRANSMEMBRANE TRANSPORTER ACTIVITY%GOBP%GO:1901020	NEGATIVE REGULATION OF CALCIUM ION TRANSMEMBRANE TRANSPORTER ACTIVITY%GOBP%GO:1901020		31	-0.128497	-0.837052	0.671458	0.837412	1	8398	tags=68%, list=55%, signal=150%
ORGANOPHOSPHATE BIOSYNTHETIC PROCESS%GOBP%GO:0090407	ORGANOPHOSPHATE BIOSYNTHETIC PROCESS%GOBP%GO:0090407		391	-0.03654	-0.836675	0.651639	0.837932	1	10797	tags=74%, list=71%, signal=246%
NEGATIVE REGULATION OF ADAPTIVE IMMUNE RESPONSE%GOBP%GO:0002820	NEGATIVE REGULATION OF ADAPTIVE IMMUNE RESPONSE%GOBP%GO:0002820		37	-0.116223	-0.836535	0.659363	0.838003	1	13105	tags=97%, list=86%, signal=679%
DOWNSTREAM SIGNALING OF ACTIVATED FGFR2%REACTOME DATABASE ID RELEASE 81%5654696	DOWNSTREAM SIGNALING OF ACTIVATED FGFR2%REACTOME DATABASE ID RELEASE 81%5654696		18	-0.162476	-0.836006	0.651163	0.838802	1	7713	tags=67%, list=50%, signal=134%
GLUCOCORTICOID RECEPTOR REGULATORY NETWORK%PATHWAY INTERACTION DATABASE NCI-NATURE CURATED DATA%GLUCOCORTICOID RECEPTOR REGULATORY NETWORK	GLUCOCORTICOID RECEPTOR REGULATORY NETWORK%PATHWAY INTERACTION DATABASE NCI-NATURE CURATED DATA%GLUCOCORTICOID RECEPTOR REGULATORY NETWORK		56	-0.0959086	-0.835858	0.657845	0.838873	1	6731	tags=54%, list=44%, signal=95%
MELANOSOME TRANSPORT%GOBP%GO:0032402	MELANOSOME TRANSPORT%GOBP%GO:0032402		12	-0.199808	-0.835657	0.658153	0.839062	1	9690	tags=83%, list=63%, signal=227%
PHOSPHATIDYLCHOLINE ACYL-CHAIN REMODELING%GOBP%GO:0036151	PHOSPHATIDYLCHOLINE ACYL-CHAIN REMODELING%GOBP%GO:0036151		11	-0.202631	-0.835138	0.647059	0.839819	1	9415	tags=82%, list=62%, signal=213%
REGULATION OF TIMING OF CELL DIFFERENTIATION%GOBP%GO:0048505	REGULATION OF TIMING OF CELL DIFFERENTIATION%GOBP%GO:0048505		12	-0.197408	-0.834975	0.640425	0.839912	1	12275	tags=100%, list=80%, signal=507%
POSTSYNAPTIC DENSITY ORGANIZATION%GOBP%GO:0097106	POSTSYNAPTIC DENSITY ORGANIZATION%GOBP%GO:0097106		20	-0.155796	-0.834793	0.639413	0.840043	1	2209	tags=30%, list=14%, signal=35%
POSITIVE REGULATION OF MITOCHONDRIAL MEMBRANE PERMEABILITY%GOBP%GO:0035794	POSITIVE REGULATION OF MITOCHONDRIAL MEMBRANE PERMEABILITY%GOBP%GO:0035794		29	-0.131824	-0.834759	0.672	0.839915	1	12752	tags=97%, list=83%, signal=581%
REGULATION OF NATURAL KILLER CELL MEDIATED IMMUNITY%GOBP%GO:0002715	REGULATION OF NATURAL KILLER CELL MEDIATED IMMUNITY%GOBP%GO:0002715		26	-0.137825	-0.834739	0.67098	0.839759	1	3778	tags=38%, list=25%, signal=51%
SYNTHESIS OF ACTIVE UBIQUITIN: ROLES OF E1 AND E2 ENZYMES%REACTOME%R-HSA-8866652.2	SYNTHESIS OF ACTIVE UBIQUITIN: ROLES OF E1 AND E2 ENZYMES%REACTOME%R-HSA-8866652.2		24	-0.144941	-0.834681	0.659274	0.839682	1	2885	tags=33%, list=19%, signal=41%
RESPONSE TO DIETARY EXCESS%GOBP%GO:0002021	RESPONSE TO DIETARY EXCESS%GOBP%GO:0002021		29	-0.127718	-0.834399	0.654867	0.839991	1	7015	tags=59%, list=46%, signal=108%
CEREBELLUM DEVELOPMENT%GOBP%GO:0021549	CEREBELLUM DEVELOPMENT%GOBP%GO:0021549		105	-0.0707841	-0.834371	0.645361	0.839847	1	8537	tags=63%, list=56%, signal=141%
MITOCHONDRIAL RESPIRATORY CHAIN COMPLEX ASSEMBLY%GOBP%GO:0033108	MITOCHONDRIAL RESPIRATORY CHAIN COMPLEX ASSEMBLY%GOBP%GO:0033108		90	-0.0754897	-0.834342	0.659319	0.839708	1	4290	tags=36%, list=28%, signal=49%
MODIFIED AMINO ACID TRANSPORT%GOBP%GO:0072337	MODIFIED AMINO ACID TRANSPORT%GOBP%GO:0072337		30	-0.126671	-0.834146	0.641975	0.839884	1	8771	tags=70%, list=57%, signal=164%
PHOSPHATIDIC ACID METABOLIC PROCESS%GOBP%GO:0046473	PHOSPHATIDIC ACID METABOLIC PROCESS%GOBP%GO:0046473		21	-0.14974	-0.834077	0.658	0.839834	1	627	tags=19%, list=4%, signal=20%
NEUREXINS AND NEUROLIGINS%REACTOME%R-HSA-6794361.4	NEUREXINS AND NEUROLIGINS%REACTOME%R-HSA-6794361.4		49	-0.101697	-0.833978	0.651252	0.839824	1	13429	tags=98%, list=88%, signal=802%
TONGUE DEVELOPMENT%GOBP%GO:0043586	TONGUE DEVELOPMENT%GOBP%GO:0043586		16	-0.168612	-0.833662	0.668663	0.840189	1	4115	tags=44%, list=27%, signal=60%
BIOCARTA_MITOCHONDRIA_PATHWAY%MSIGDB_C2%BIOCARTA_MITOCHONDRIA_PATHWAY	BIOCARTA_MITOCHONDRIA_PATHWAY%MSIGDB_C2%BIOCARTA_MITOCHONDRIA_PATHWAY		18	-0.161632	-0.833581	0.683112	0.840144	1	6027	tags=56%, list=39%, signal=92%
REGULATION OF SYSTEMIC ARTERIAL BLOOD PRESSURE BY HORMONE%GOBP%GO:0001990	REGULATION OF SYSTEMIC ARTERIAL BLOOD PRESSURE BY HORMONE%GOBP%GO:0001990		25	-0.141684	-0.833338	0.669323	0.840411	1	5789	tags=52%, list=38%, signal=84%
POSITIVE REGULATION OF MACROPHAGE DIFFERENTIATION%GOBP%GO:0045651	POSITIVE REGULATION OF MACROPHAGE DIFFERENTIATION%GOBP%GO:0045651		14	-0.191935	-0.833132	0.64	0.840592	1	12359	tags=100%, list=81%, signal=521%
PTERIDINE-CONTAINING COMPOUND METABOLIC PROCESS%GOBP%GO:0042558	PTERIDINE-CONTAINING COMPOUND METABOLIC PROCESS%GOBP%GO:0042558		28	-0.132327	-0.83312	0.667347	0.840421	1	9995	tags=79%, list=65%, signal=226%
POSITIVE REGULATION OF INSULIN SECRETION INVOLVED IN CELLULAR RESPONSE TO GLUCOSE STIMULUS%GOBP%GO:0035774	POSITIVE REGULATION OF INSULIN SECRETION INVOLVED IN CELLULAR RESPONSE TO GLUCOSE STIMULUS%GOBP%GO:0035774		40	-0.112803	-0.83299	0.658349	0.840477	1	10895	tags=83%, list=71%, signal=286%
TRIFUNCTIONAL PROTEIN DEFICIENCY%SMPDB%SMP0000545	TRIFUNCTIONAL PROTEIN DEFICIENCY%SMPDB%SMP0000545		14	-0.180647	-0.832895	0.690979	0.840456	1	9255	tags=79%, list=61%, signal=199%
ENDOTHELIAL CELL DIFFERENTIATION%GOBP%GO:0045446	ENDOTHELIAL CELL DIFFERENTIATION%GOBP%GO:0045446		74	-0.082502	-0.832751	0.633262	0.84052	1	7837	tags=59%, list=51%, signal=121%
NITRIC OXIDE BIOSYNTHETIC PROCESS%GOBP%GO:0006809	NITRIC OXIDE BIOSYNTHETIC PROCESS%GOBP%GO:0006809		17	-0.16891	-0.832565	0.662028	0.840673	1	10013	tags=82%, list=65%, signal=238%
POSITIVE REGULATION OF SMAD PROTEIN SIGNAL TRANSDUCTION%GOBP%GO:0060391	POSITIVE REGULATION OF SMAD PROTEIN SIGNAL TRANSDUCTION%GOBP%GO:0060391		17	-0.167955	-0.832485	0.673597	0.840629	1	10927	tags=88%, list=71%, signal=309%
NUCLEUS LOCALIZATION%GOBP%GO:0051647	NUCLEUS LOCALIZATION%GOBP%GO:0051647		36	-0.118494	-0.832111	0.670707	0.841103	1	9661	tags=75%, list=63%, signal=203%
STIMULI-SENSING CHANNELS%REACTOME%R-HSA-2672351.4	STIMULI-SENSING CHANNELS%REACTOME%R-HSA-2672351.4		65	-0.0881597	-0.831886	0.674948	0.84131	1	8068	tags=62%, list=53%, signal=130%
REGULATION OF KETONE BIOSYNTHETIC PROCESS%GOBP%GO:0010566	REGULATION OF KETONE BIOSYNTHETIC PROCESS%GOBP%GO:0010566		17	-0.168329	-0.831666	0.665281	0.841526	1	3726	tags=41%, list=24%, signal=54%
ACTIVATION OF GABAB RECEPTORS%REACTOME%R-HSA-991365.4	ACTIVATION OF GABAB RECEPTORS%REACTOME%R-HSA-991365.4		36	-0.119506	-0.83074	0.674747	0.843022	1	10495	tags=81%, list=69%, signal=256%
REGULATION OF GASTRULATION%GOBP%GO:0010470	REGULATION OF GASTRULATION%GOBP%GO:0010470		15	-0.1794	-0.83048	0.640082	0.843287	1	10512	tags=87%, list=69%, signal=277%
LYMPHOCYTE ACTIVATION%GOBP%GO:0046649	LYMPHOCYTE ACTIVATION%GOBP%GO:0046649		360	-0.038513	-0.830347	0.704633	0.843335	1	4013	tags=30%, list=26%, signal=40%
PRESYNAPSE ORGANIZATION%GOBP%GO:0099172	PRESYNAPSE ORGANIZATION%GOBP%GO:0099172		23	-0.14691	-0.830267	0.684	0.843289	1	10389	tags=83%, list=68%, signal=257%
CELLULAR RESPONSE TO SUPEROXIDE%GOBP%GO:0071451	CELLULAR RESPONSE TO SUPEROXIDE%GOBP%GO:0071451		13	-0.19151	-0.830141	0.668651	0.843341	1	10013	tags=85%, list=65%, signal=245%
GLUTARIC ACIDURIA TYPE I%SMPDB%SMP0000185	GLUTARIC ACIDURIA TYPE I%SMPDB%SMP0000185		14	-0.180647	-0.830021	0.69305	0.843351	1	9255	tags=79%, list=61%, signal=199%
HYPOXIA RESPONSE VIA HIF ACTIVATION%PANTHER PATHWAY%P00030	HYPOXIA RESPONSE VIA HIF ACTIVATION%PANTHER PATHWAY%P00030		12	-0.201106	-0.829858	0.660679	0.843462	1	8396	tags=75%, list=55%, signal=166%
REGULATION OF SYSTEMIC ARTERIAL BLOOD PRESSURE MEDIATED BY A CHEMICAL SIGNAL%GOBP%GO:0003044	REGULATION OF SYSTEMIC ARTERIAL BLOOD PRESSURE MEDIATED BY A CHEMICAL SIGNAL%GOBP%GO:0003044		34	-0.120685	-0.829793	0.656311	0.843392	1	4006	tags=38%, list=26%, signal=52%
HYALURONAN METABOLIC PROCESS%GOBP%GO:0030212	HYALURONAN METABOLIC PROCESS%GOBP%GO:0030212		20	-0.156483	-0.829431	0.661702	0.843843	1	7550	tags=65%, list=49%, signal=128%
ENDOCHONDRAL BONE GROWTH%GOBP%GO:0003416	ENDOCHONDRAL BONE GROWTH%GOBP%GO:0003416		21	-0.150772	-0.829221	0.655172	0.844033	1	6436	tags=57%, list=42%, signal=99%
REGULATION OF DEVELOPMENTAL PIGMENTATION%GOBP%GO:0048070	REGULATION OF DEVELOPMENTAL PIGMENTATION%GOBP%GO:0048070		12	-0.194823	-0.82921	0.671518	0.843859	1	8492	tags=75%, list=56%, signal=169%
NEGATIVE REGULATION OF ALPHA-BETA T CELL ACTIVATION%GOBP%GO:0046636	NEGATIVE REGULATION OF ALPHA-BETA T CELL ACTIVATION%GOBP%GO:0046636		32	-0.122284	-0.829093	0.658824	0.843877	1	6258	tags=53%, list=41%, signal=90%
SECONDARY PALATE DEVELOPMENT%GOBP%GO:0062009	SECONDARY PALATE DEVELOPMENT%GOBP%GO:0062009		22	-0.149201	-0.829048	0.655512	0.84377	1	10928	tags=86%, list=71%, signal=302%
REGULATION OF RESPIRATORY SYSTEM PROCESS%GOBP%GO:0044065	REGULATION OF RESPIRATORY SYSTEM PROCESS%GOBP%GO:0044065		13	-0.189108	-0.828956	0.664016	0.843731	1	12402	tags=100%, list=81%, signal=529%
REGULATION OF OXIDATIVE STRESS-INDUCED INTRINSIC APOPTOTIC SIGNALING PATHWAY%GOBP%GO:1902175	REGULATION OF OXIDATIVE STRESS-INDUCED INTRINSIC APOPTOTIC SIGNALING PATHWAY%GOBP%GO:1902175		26	-0.136692	-0.828774	0.672481	0.843877	1	1443	tags=23%, list=9%, signal=25%
CELLULAR RESPONSE TO OXYGEN RADICAL%GOBP%GO:0071450	CELLULAR RESPONSE TO OXYGEN RADICAL%GOBP%GO:0071450		13	-0.19151	-0.828735	0.646123	0.843764	1	10013	tags=85%, list=65%, signal=245%
PID_A6B1_A6B4_INTEGRIN_PATHWAY%MSIGDB_C2%PID_A6B1_A6B4_INTEGRIN_PATHWAY	PID_A6B1_A6B4_INTEGRIN_PATHWAY%MSIGDB_C2%PID_A6B1_A6B4_INTEGRIN_PATHWAY		40	-0.110229	-0.828623	0.685417	0.843765	1	9023	tags=70%, list=59%, signal=170%
DISEASES OF DNA REPAIR%REACTOME DATABASE ID RELEASE 81%9675135	DISEASES OF DNA REPAIR%REACTOME DATABASE ID RELEASE 81%9675135		44	-0.104388	-0.828379	0.668024	0.843999	1	7792	tags=61%, list=51%, signal=125%
NEGATIVE REGULATION OF AUTOPHAGOSOME ASSEMBLY%GOBP%GO:1902902	NEGATIVE REGULATION OF AUTOPHAGOSOME ASSEMBLY%GOBP%GO:1902902		14	-0.183621	-0.828295	0.641618	0.843959	1	4841	tags=50%, list=32%, signal=73%
ANTERIOR/POSTERIOR PATTERN SPECIFICATION%GOBP%GO:0009952	ANTERIOR/POSTERIOR PATTERN SPECIFICATION%GOBP%GO:0009952		157	-0.0572815	-0.827889	0.691089	0.844486	1	12379	tags=87%, list=81%, signal=450%
CYTOSKELETAL REGULATION BY RHO GTPASE%PANTHER PATHWAY%P00016	CYTOSKELETAL REGULATION BY RHO GTPASE%PANTHER PATHWAY%P00016		47	-0.100682	-0.82788	0.701431	0.844312	1	5298	tags=45%, list=35%, signal=68%
GPCRS, PEPTIDE%WIKIPATHWAYS_20220510%WP234%MUS MUSCULUS	GPCRS, PEPTIDE%WIKIPATHWAYS_20220510%WP234%MUS MUSCULUS		39	-0.110732	-0.827801	0.699805	0.844266	1	4193	tags=38%, list=27%, signal=53%
REGULATION OF FIBROBLAST MIGRATION%GOBP%GO:0010762	REGULATION OF FIBROBLAST MIGRATION%GOBP%GO:0010762		46	-0.10132	-0.827557	0.679752	0.844512	1	9093	tags=70%, list=59%, signal=171%
NEGATIVE REGULATION OF MULTICELLULAR ORGANISM GROWTH%GOBP%GO:0040015	NEGATIVE REGULATION OF MULTICELLULAR ORGANISM GROWTH%GOBP%GO:0040015		13	-0.188141	-0.827451	0.675248	0.844508	1	6536	tags=62%, list=43%, signal=107%
FATTY ACID BIOSYNTHESIS%WIKIPATHWAYS_20220510%WP336%MUS MUSCULUS	FATTY ACID BIOSYNTHESIS%WIKIPATHWAYS_20220510%WP336%MUS MUSCULUS		22	-0.145009	-0.827282	0.672065	0.844619	1	9602	tags=77%, list=63%, signal=207%
LYMPHOCYTE APOPTOTIC PROCESS%GOBP%GO:0070227	LYMPHOCYTE APOPTOTIC PROCESS%GOBP%GO:0070227		36	-0.11845	-0.827193	0.679764	0.844592	1	4565	tags=42%, list=30%, signal=59%
CHROMOSOME CONDENSATION%GOBP%GO:0030261	CHROMOSOME CONDENSATION%GOBP%GO:0030261		25	-0.139666	-0.826908	0.666019	0.844901	1	3985	tags=40%, list=26%, signal=54%
CASPASE CASCADE IN APOPTOSIS%PATHWAY INTERACTION DATABASE NCI-NATURE CURATED DATA%CASPASE CASCADE IN APOPTOSIS	CASPASE CASCADE IN APOPTOSIS%PATHWAY INTERACTION DATABASE NCI-NATURE CURATED DATA%CASPASE CASCADE IN APOPTOSIS		44	-0.105306	-0.826818	0.682008	0.84487	1	2218	tags=25%, list=15%, signal=29%
NEGATIVE REGULATION OF INTRACELLULAR STEROID HORMONE RECEPTOR SIGNALING PATHWAY%GOBP%GO:0033144	NEGATIVE REGULATION OF INTRACELLULAR STEROID HORMONE RECEPTOR SIGNALING PATHWAY%GOBP%GO:0033144		35	-0.119998	-0.826481	0.673786	0.845285	1	5597	tags=49%, list=37%, signal=76%
HISTONE H4-K8 ACETYLATION%GOBP%GO:0043982	HISTONE H4-K8 ACETYLATION%GOBP%GO:0043982		16	-0.174422	-0.82646	0.684211	0.845129	1	9760	tags=81%, list=64%, signal=224%
REGULATION OF ACTION POTENTIAL%GOBP%GO:0098900	REGULATION OF ACTION POTENTIAL%GOBP%GO:0098900		63	-0.0871812	-0.826254	0.673469	0.845312	1	12750	tags=92%, list=83%, signal=552%
MAINTENANCE OF PROTEIN LOCALIZATION IN ORGANELLE%GOBP%GO:0072595	MAINTENANCE OF PROTEIN LOCALIZATION IN ORGANELLE%GOBP%GO:0072595		39	-0.107995	-0.826217	0.648485	0.845185	1	6195	tags=51%, list=41%, signal=86%
NEUTRAL LIPID METABOLIC PROCESS%GOBP%GO:0006638	NEUTRAL LIPID METABOLIC PROCESS%GOBP%GO:0006638		69	-0.08633	-0.826139	0.654471	0.845146	1	12869	tags=93%, list=84%, signal=583%
BMP SIGNALING PATHWAY%GOBP%GO:0030509	BMP SIGNALING PATHWAY%GOBP%GO:0030509		72	-0.081236	-0.826101	0.669355	0.845028	1	8321	tags=63%, list=54%, signal=136%
REGULATION OF VESICLE FUSION%GOBP%GO:0031338	REGULATION OF VESICLE FUSION%GOBP%GO:0031338		25	-0.141028	-0.826046	0.669307	0.844935	1	8857	tags=72%, list=58%, signal=171%
ATRIAL SEPTUM DEVELOPMENT%GOBP%GO:0003283	ATRIAL SEPTUM DEVELOPMENT%GOBP%GO:0003283		19	-0.155141	-0.82585	0.661972	0.845091	1	3265	tags=37%, list=21%, signal=47%
MIDDLE EAR MORPHOGENESIS%GOBP%GO:0042474	MIDDLE EAR MORPHOGENESIS%GOBP%GO:0042474		19	-0.157564	-0.825746	0.665314	0.845086	1	3228	tags=37%, list=21%, signal=47%
NEGATIVE REGULATION OF SMOOTH MUSCLE CONTRACTION%GOBP%GO:0045986	NEGATIVE REGULATION OF SMOOTH MUSCLE CONTRACTION%GOBP%GO:0045986		20	-0.155403	-0.825562	0.670168	0.845235	1	686	tags=20%, list=4%, signal=21%
RESPONSE TO LITHIUM ION%GOBP%GO:0010226	RESPONSE TO LITHIUM ION%GOBP%GO:0010226		13	-0.193544	-0.825303	0.667327	0.84552	1	2925	tags=38%, list=19%, signal=48%
SYNAPTIC VESICLE MATURATION%GOBP%GO:0016188	SYNAPTIC VESICLE MATURATION%GOBP%GO:0016188		12	-0.196743	-0.824717	0.665331	0.846366	1	3366	tags=42%, list=22%, signal=53%
PID_NCADHERIN_PATHWAY%MSIGDB_C2%PID_NCADHERIN_PATHWAY	PID_NCADHERIN_PATHWAY%MSIGDB_C2%PID_NCADHERIN_PATHWAY		30	-0.128091	-0.824504	0.653061	0.846544	1	7730	tags=63%, list=51%, signal=128%
TRNA 5'-LEADER REMOVAL%GOBP%GO:0001682	TRNA 5'-LEADER REMOVAL%GOBP%GO:0001682		13	-0.185402	-0.82432	0.66474	0.846683	1	7754	tags=69%, list=51%, signal=140%
RHOG GTPASE CYCLE%REACTOME%R-HSA-9013408.1	RHOG GTPASE CYCLE%REACTOME%R-HSA-9013408.1		68	-0.0845274	-0.824301	0.666667	0.846527	1	8383	tags=63%, list=55%, signal=139%
VASCULAR PROCESS IN CIRCULATORY SYSTEM%GOBP%GO:0003018	VASCULAR PROCESS IN CIRCULATORY SYSTEM%GOBP%GO:0003018		190	-0.0510212	-0.824203	0.684848	0.84651	1	4059	tags=32%, list=27%, signal=42%
REGULATION OF NEUTROPHIL MIGRATION%GOBP%GO:1902622	REGULATION OF NEUTROPHIL MIGRATION%GOBP%GO:1902622		40	-0.111508	-0.824046	0.684932	0.846618	1	12826	tags=95%, list=84%, signal=588%
DENDRITE ARBORIZATION%GOBP%GO:0140059	DENDRITE ARBORIZATION%GOBP%GO:0140059		12	-0.195892	-0.823987	0.672691	0.846535	1	11024	tags=92%, list=72%, signal=328%
SIGNALING BY TGF-BETA RECEPTOR COMPLEX%REACTOME%R-HSA-170834.2	SIGNALING BY TGF-BETA RECEPTOR COMPLEX%REACTOME%R-HSA-170834.2		82	-0.0755957	-0.823909	0.681729	0.84649	1	3140	tags=28%, list=21%, signal=35%
LONG CHAIN ACYL-COA DEHYDROGENASE DEFICIENCY (LCAD)%PATHWHIZ%PW000515	LONG CHAIN ACYL-COA DEHYDROGENASE DEFICIENCY (LCAD)%PATHWHIZ%PW000515		14	-0.180647	-0.823881	0.690058	0.846353	1	9255	tags=79%, list=61%, signal=199%
PID_CASPASE_PATHWAY%MSIGDB_C2%PID_CASPASE_PATHWAY	PID_CASPASE_PATHWAY%MSIGDB_C2%PID_CASPASE_PATHWAY		43	-0.11113	-0.823787	0.701789	0.846328	1	2218	tags=26%, list=15%, signal=30%
DISEASES OF THE NEURONAL SYSTEM%REACTOME DATABASE ID RELEASE 81%9675143	DISEASES OF THE NEURONAL SYSTEM%REACTOME DATABASE ID RELEASE 81%9675143		10	-0.205432	-0.823332	0.670833	0.84695	1	6036	tags=60%, list=39%, signal=99%
DEFECTS IN COBALAMIN (B12) METABOLISM%REACTOME%R-HSA-3296469.4	DEFECTS IN COBALAMIN (B12) METABOLISM%REACTOME%R-HSA-3296469.4		13	-0.187335	-0.822979	0.669291	0.847385	1	4196	tags=46%, list=27%, signal=64%
PID_INTEGRIN_A9B1_PATHWAY%MSIGDB_C2%PID_INTEGRIN_A9B1_PATHWAY	PID_INTEGRIN_A9B1_PATHWAY%MSIGDB_C2%PID_INTEGRIN_A9B1_PATHWAY		21	-0.152363	-0.822891	0.645492	0.847356	1	8596	tags=71%, list=56%, signal=163%
TOXIN TRANSPORT%GOBP%GO:1901998	TOXIN TRANSPORT%GOBP%GO:1901998		36	-0.116556	-0.822674	0.681729	0.847556	1	2895	tags=31%, list=19%, signal=38%
ENTRY INTO HOST%GOBP%GO:0044409	ENTRY INTO HOST%GOBP%GO:0044409		31	-0.124756	-0.822642	0.684211	0.847425	1	10428	tags=81%, list=68%, signal=253%
GPCRS, OTHER%WIKIPATHWAYS_20220510%WP41%MUS MUSCULUS	GPCRS, OTHER%WIKIPATHWAYS_20220510%WP41%MUS MUSCULUS		50	-0.0993832	-0.822491	0.664671	0.8475	1	12859	tags=94%, list=84%, signal=589%
PINOCYTOSIS%GOBP%GO:0006907	PINOCYTOSIS%GOBP%GO:0006907		11	-0.204398	-0.822356	0.672968	0.847549	1	6608	tags=64%, list=43%, signal=112%
POSITIVE REGULATION OF LAMELLIPODIUM ASSEMBLY%GOBP%GO:0010592	POSITIVE REGULATION OF LAMELLIPODIUM ASSEMBLY%GOBP%GO:0010592		28	-0.129336	-0.822234	0.684959	0.84758	1	12771	tags=96%, list=84%, signal=584%
CARDIAC CHAMBER MORPHOGENESIS%GOBP%GO:0003206	CARDIAC CHAMBER MORPHOGENESIS%GOBP%GO:0003206		123	-0.0627925	-0.821739	0.709091	0.848277	1	5637	tags=43%, list=37%, signal=68%
ETHYLMALONIC ENCEPHALOPATHY%PATHWHIZ%PW000106	ETHYLMALONIC ENCEPHALOPATHY%PATHWHIZ%PW000106		14	-0.180647	-0.821436	0.686598	0.848647	1	9255	tags=79%, list=61%, signal=199%
MONOUBIQUITINATED PROTEIN DEUBIQUITINATION%GOBP%GO:0035520	MONOUBIQUITINATED PROTEIN DEUBIQUITINATION%GOBP%GO:0035520		34	-0.118765	-0.821345	0.700758	0.84862	1	4485	tags=41%, list=29%, signal=58%
ASSOCIATION OF TRIC CCT WITH TARGET PROTEINS DURING BIOSYNTHESIS%REACTOME DATABASE ID RELEASE 81%390471	ASSOCIATION OF TRIC CCT WITH TARGET PROTEINS DURING BIOSYNTHESIS%REACTOME DATABASE ID RELEASE 81%390471		36	-0.116836	-0.821256	0.688755	0.848596	1	2466	tags=28%, list=16%, signal=33%
REGULATION OF APPETITE%GOBP%GO:0032098	REGULATION OF APPETITE%GOBP%GO:0032098		17	-0.164204	-0.821142	0.669355	0.848614	1	3789	tags=41%, list=25%, signal=55%
ELASTIC FIBER ASSEMBLY%GOBP%GO:0048251	ELASTIC FIBER ASSEMBLY%GOBP%GO:0048251		12	-0.194888	-0.820905	0.690335	0.848823	1	8491	tags=75%, list=56%, signal=169%
CD28 DEPENDENT PI3K AKT SIGNALING%REACTOME%R-HSA-389357.1	CD28 DEPENDENT PI3K AKT SIGNALING%REACTOME%R-HSA-389357.1		18	-0.158635	-0.820636	0.687873	0.849128	1	10320	tags=83%, list=67%, signal=256%
REGULATION OF LEUKOCYTE MEDIATED CYTOTOXICITY%GOBP%GO:0001910	REGULATION OF LEUKOCYTE MEDIATED CYTOTOXICITY%GOBP%GO:0001910		50	-0.100118	-0.820626	0.700197	0.848955	1	7955	tags=62%, list=52%, signal=129%
SEGMENTATION%GOBP%GO:0035282	SEGMENTATION%GOBP%GO:0035282		90	-0.0745322	-0.820403	0.706721	0.849158	1	12799	tags=91%, list=84%, signal=556%
PRIMARY MIRNA PROCESSING%GOBP%GO:0031053	PRIMARY MIRNA PROCESSING%GOBP%GO:0031053		10	-0.212173	-0.820341	0.69186	0.849071	1	12049	tags=100%, list=79%, signal=471%
T CELL MEDIATED IMMUNITY%GOBP%GO:0002456	T CELL MEDIATED IMMUNITY%GOBP%GO:0002456		35	-0.119155	-0.820009	0.658777	0.849464	1	11289	tags=86%, list=74%, signal=327%
TRIGLYCERIDE CATABOLISM%REACTOME%R-HSA-163560.3	TRIGLYCERIDE CATABOLISM%REACTOME%R-HSA-163560.3		14	-0.176093	-0.819989	0.664646	0.849311	1	12601	tags=100%, list=82%, signal=568%
AXONOGENESIS%GOBP%GO:0007409	AXONOGENESIS%GOBP%GO:0007409		346	-0.0386963	-0.819884	0.689162	0.849306	1	5742	tags=41%, list=38%, signal=65%
INSULIN RECEPTOR SIGNALLING CASCADE%REACTOME DATABASE ID RELEASE 81%74751	INSULIN RECEPTOR SIGNALLING CASCADE%REACTOME DATABASE ID RELEASE 81%74751		35	-0.114885	-0.819698	0.693227	0.849444	1	8733	tags=69%, list=57%, signal=160%
PEPTIDYL-LYSINE METHYLATION%GOBP%GO:0018022	PEPTIDYL-LYSINE METHYLATION%GOBP%GO:0018022		82	-0.0767199	-0.819548	0.673428	0.849519	1	5174	tags=41%, list=34%, signal=62%
REGULATION OF TYPE 2 IMMUNE RESPONSE%GOBP%GO:0002828	REGULATION OF TYPE 2 IMMUNE RESPONSE%GOBP%GO:0002828		22	-0.144485	-0.819287	0.692308	0.849788	1	11000	tags=86%, list=72%, signal=307%
EPITHELIAL CELL PROLIFERATION INVOLVED IN PROSTATE GLAND DEVELOPMENT%GOBP%GO:0060767	EPITHELIAL CELL PROLIFERATION INVOLVED IN PROSTATE GLAND DEVELOPMENT%GOBP%GO:0060767		10	-0.210668	-0.818825	0.657084	0.850397	1	9014	tags=80%, list=59%, signal=195%
POSITIVE REGULATION OF NATURAL KILLER CELL MEDIATED IMMUNITY%GOBP%GO:0002717	POSITIVE REGULATION OF NATURAL KILLER CELL MEDIATED IMMUNITY%GOBP%GO:0002717		14	-0.181714	-0.818706	0.688284	0.850411	1	3778	tags=43%, list=25%, signal=57%
RETROGRADE AXONAL TRANSPORT%GOBP%GO:0008090	RETROGRADE AXONAL TRANSPORT%GOBP%GO:0008090		21	-0.148689	-0.818598	0.669388	0.850424	1	7924	tags=67%, list=52%, signal=138%
REGULATION OF POSTSYNAPTIC NEUROTRANSMITTER RECEPTOR INTERNALIZATION%GOBP%GO:0099149	REGULATION OF POSTSYNAPTIC NEUROTRANSMITTER RECEPTOR INTERNALIZATION%GOBP%GO:0099149		22	-0.146188	-0.818405	0.679405	0.850578	1	549	tags=18%, list=4%, signal=19%
CHOLESTEROL BIOSYNTHESIS%PANTHER PATHWAY%P00014	CHOLESTEROL BIOSYNTHESIS%PANTHER PATHWAY%P00014		10	-0.210929	-0.818318	0.694118	0.850545	1	4423	tags=50%, list=29%, signal=70%
POSITIVE REGULATION OF PROTEIN ACETYLATION%GOBP%GO:1901985	POSITIVE REGULATION OF PROTEIN ACETYLATION%GOBP%GO:1901985		52	-0.0950685	-0.818211	0.703781	0.850541	1	11196	tags=83%, list=73%, signal=308%
MEMBRANE REPOLARIZATION%GOBP%GO:0086009	MEMBRANE REPOLARIZATION%GOBP%GO:0086009		18	-0.156139	-0.818191	0.674952	0.850391	1	12057	tags=94%, list=79%, signal=446%
HOMEOSTASIS OF NUMBER OF CELLS WITHIN A TISSUE%GOBP%GO:0048873	HOMEOSTASIS OF NUMBER OF CELLS WITHIN A TISSUE%GOBP%GO:0048873		35	-0.119876	-0.817696	0.661734	0.85107	1	11278	tags=86%, list=74%, signal=326%
NEGATIVE REGULATION OF GLIAL CELL PROLIFERATION%GOBP%GO:0060253	NEGATIVE REGULATION OF GLIAL CELL PROLIFERATION%GOBP%GO:0060253		19	-0.15663	-0.817316	0.685547	0.851546	1	4047	tags=42%, list=26%, signal=57%
CARNITINE PALMITOYL TRANSFERASE DEFICIENCY II%PATHWHIZ%PW000517	CARNITINE PALMITOYL TRANSFERASE DEFICIENCY II%PATHWHIZ%PW000517		14	-0.180647	-0.817169	0.711019	0.851622	1	9255	tags=79%, list=61%, signal=199%
REGULATION OF T CELL DIFFERENTIATION%GOBP%GO:0045580	REGULATION OF T CELL DIFFERENTIATION%GOBP%GO:0045580		143	-0.0592552	-0.817038	0.666	0.851649	1	3915	tags=31%, list=26%, signal=42%
POSITIVE REGULATION OF ANTIGEN RECEPTOR-MEDIATED SIGNALING PATHWAY%GOBP%GO:0050857	POSITIVE REGULATION OF ANTIGEN RECEPTOR-MEDIATED SIGNALING PATHWAY%GOBP%GO:0050857		19	-0.15421	-0.816373	0.705556	0.852599	1	865	tags=21%, list=6%, signal=22%
REGULATION OF APOPTOTIC PROCESS INVOLVED IN DEVELOPMENT%GOBP%GO:1904748	REGULATION OF APOPTOTIC PROCESS INVOLVED IN DEVELOPMENT%GOBP%GO:1904748		14	-0.18263	-0.815948	0.696252	0.853159	1	3764	tags=43%, list=25%, signal=57%
REGULATION OF LYMPHOCYTE DIFFERENTIATION%GOBP%GO:0045619	REGULATION OF LYMPHOCYTE DIFFERENTIATION%GOBP%GO:0045619		168	-0.0532038	-0.815705	0.700405	0.853395	1	3383	tags=27%, list=22%, signal=35%
AKT PHOSPHORYLATES TARGETS IN THE CYTOSOL%REACTOME%R-HSA-198323.4	AKT PHOSPHORYLATES TARGETS IN THE CYTOSOL%REACTOME%R-HSA-198323.4		14	-0.181957	-0.815448	0.692153	0.853629	1	9235	tags=79%, list=60%, signal=198%
POSITIVE REGULATION OF INTRACELLULAR ESTROGEN RECEPTOR SIGNALING PATHWAY%GOBP%GO:0033148	POSITIVE REGULATION OF INTRACELLULAR ESTROGEN RECEPTOR SIGNALING PATHWAY%GOBP%GO:0033148		10	-0.209555	-0.815307	0.687008	0.853696	1	12089	tags=100%, list=79%, signal=477%
REGULATION OF PIGMENTATION%GOBP%GO:0120305	REGULATION OF PIGMENTATION%GOBP%GO:0120305		12	-0.194823	-0.815271	0.684318	0.853575	1	8492	tags=75%, list=56%, signal=169%
HSF1 ACTIVATION%REACTOME%R-HSA-3371511.1	HSF1 ACTIVATION%REACTOME%R-HSA-3371511.1		10	-0.215314	-0.815229	0.688492	0.853458	1	12001	tags=100%, list=78%, signal=465%
POSITIVE REGULATION OF CYTOPLASMIC TRANSLATION%GOBP%GO:2000767	POSITIVE REGULATION OF CYTOPLASMIC TRANSLATION%GOBP%GO:2000767		11	-0.196282	-0.815206	0.666667	0.853309	1	8122	tags=73%, list=53%, signal=155%
COOPERATION OF PDCL (PHLP1) AND TRIC CCT IN G-PROTEIN BETA FOLDING%REACTOME%R-HSA-6814122.2	COOPERATION OF PDCL (PHLP1) AND TRIC CCT IN G-PROTEIN BETA FOLDING%REACTOME%R-HSA-6814122.2		30	-0.12512	-0.815168	0.694215	0.853186	1	2169	tags=27%, list=14%, signal=31%
REGULATION OF FATTY ACID TRANSPORT%GOBP%GO:2000191	REGULATION OF FATTY ACID TRANSPORT%GOBP%GO:2000191		30	-0.126059	-0.815102	0.669811	0.853118	1	7761	tags=63%, list=51%, signal=128%
NEGATIVE REGULATION OF PHOSPHATASE ACTIVITY%GOBP%GO:0010923	NEGATIVE REGULATION OF PHOSPHATASE ACTIVITY%GOBP%GO:0010923		29	-0.12331	-0.814971	0.695296	0.853148	1	8664	tags=69%, list=57%, signal=159%
STARTLE RESPONSE%GOBP%GO:0001964	STARTLE RESPONSE%GOBP%GO:0001964		39	-0.108255	-0.814849	0.687873	0.853171	1	13640	tags=100%, list=89%, signal=924%
SUPERPATHWAY OF PYRIMIDINE DEOXYRIBONUCLEOTIDES <I>DE NOVO< I> BIOSYNTHESIS%BIOCYC%PWY-7211	SUPERPATHWAY OF PYRIMIDINE DEOXYRIBONUCLEOTIDES <I>DE NOVO< I> BIOSYNTHESIS%BIOCYC%PWY-7211		17	-0.164785	-0.814293	0.676289	0.853945	1	10076	tags=82%, list=66%, signal=241%
CELL-CELL JUNCTION ASSEMBLY%GOBP%GO:0007043	CELL-CELL JUNCTION ASSEMBLY%GOBP%GO:0007043		91	-0.07134	-0.813859	0.686354	0.85453	1	8830	tags=65%, list=58%, signal=153%
REGULATION OF PHAGOCYTOSIS, ENGULFMENT%GOBP%GO:0060099	REGULATION OF PHAGOCYTOSIS, ENGULFMENT%GOBP%GO:0060099		16	-0.166615	-0.813705	0.689516	0.854608	1	7968	tags=69%, list=52%, signal=143%
BIOCARTA_MCALPAIN_PATHWAY%MSIGDB_C2%BIOCARTA_MCALPAIN_PATHWAY	BIOCARTA_MCALPAIN_PATHWAY%MSIGDB_C2%BIOCARTA_MCALPAIN_PATHWAY		15	-0.17329	-0.813618	0.668699	0.854571	1	6528	tags=60%, list=43%, signal=105%
UNWINDING OF DNA%REACTOME%R-HSA-176974.2	UNWINDING OF DNA%REACTOME%R-HSA-176974.2		10	-0.213547	-0.813568	0.674419	0.854465	1	10499	tags=90%, list=69%, signal=287%
SIALURIA OR FRENCH TYPE SIALURIA%SMPDB%SMP0000216	SIALURIA OR FRENCH TYPE SIALURIA%SMPDB%SMP0000216		15	-0.179051	-0.813021	0.706967	0.855218	1	6440	tags=60%, list=42%, signal=104%
POSITIVE REGULATION OF ACTIN FILAMENT POLYMERIZATION%GOBP%GO:0030838	POSITIVE REGULATION OF ACTIN FILAMENT POLYMERIZATION%GOBP%GO:0030838		44	-0.105929	-0.812871	0.692759	0.855285	1	12981	tags=95%, list=85%, signal=630%
NEGATIVE REGULATION OF EXTRINSIC APOPTOTIC SIGNALING PATHWAY VIA DEATH DOMAIN RECEPTORS%GOBP%GO:1902042	NEGATIVE REGULATION OF EXTRINSIC APOPTOTIC SIGNALING PATHWAY VIA DEATH DOMAIN RECEPTORS%GOBP%GO:1902042		28	-0.127488	-0.812591	0.688492	0.855587	1	11161	tags=86%, list=73%, signal=317%
NEGATIVE REGULATION OF LEUKOCYTE ACTIVATION%GOBP%GO:0002695	NEGATIVE REGULATION OF LEUKOCYTE ACTIVATION%GOBP%GO:0002695		148	-0.0578818	-0.812532	0.686391	0.855496	1	13898	tags=97%, list=91%, signal=1051%
HAIR CYCLE PROCESS%GOBP%GO:0022405	HAIR CYCLE PROCESS%GOBP%GO:0022405		83	-0.0768535	-0.81248	0.695918	0.855391	1	8780	tags=65%, list=57%, signal=152%
SURFACTANT HOMEOSTASIS%GOBP%GO:0043129	SURFACTANT HOMEOSTASIS%GOBP%GO:0043129		17	-0.160868	-0.812461	0.685417	0.855231	1	8337	tags=71%, list=55%, signal=155%
CHONDROITIN SULFATE BIOSYNTHESIS%REACTOME%R-HSA-2022870.2	CHONDROITIN SULFATE BIOSYNTHESIS%REACTOME%R-HSA-2022870.2		17	-0.160934	-0.812256	0.668712	0.85541	1	8336	tags=71%, list=55%, signal=155%
VERY-LONG-CHAIN ACYL-COA DEHYDROGENASE DEFICIENCY (VLCAD)%SMPDB%SMP0000540	VERY-LONG-CHAIN ACYL-COA DEHYDROGENASE DEFICIENCY (VLCAD)%SMPDB%SMP0000540		14	-0.180647	-0.812185	0.68972	0.855343	1	9255	tags=79%, list=61%, signal=199%
G BETA:GAMMA SIGNALLING THROUGH CDC42%REACTOME DATABASE ID RELEASE 81%8964616	G BETA:GAMMA SIGNALLING THROUGH CDC42%REACTOME DATABASE ID RELEASE 81%8964616		14	-0.17123	-0.811896	0.715706	0.855649	1	10491	tags=86%, list=69%, signal=273%
FAS%IOB%FAS	FAS%IOB%FAS		91	-0.0719133	-0.811878	0.698324	0.855492	1	6637	tags=51%, list=43%, signal=89%
MICROGLIA PATHOGEN PHAGOCYTOSIS PATHWAY%WIKIPATHWAYS_20220510%WP3626%MUS MUSCULUS	MICROGLIA PATHOGEN PHAGOCYTOSIS PATHWAY%WIKIPATHWAYS_20220510%WP3626%MUS MUSCULUS		35	-0.1126	-0.811614	0.693676	0.855749	1	8331	tags=66%, list=54%, signal=144%
ENDOTHELIUM DEVELOPMENT%GOBP%GO:0003158	ENDOTHELIUM DEVELOPMENT%GOBP%GO:0003158		87	-0.0741369	-0.811508	0.696721	0.855742	1	7837	tags=59%, list=51%, signal=120%
MESENCHYME MORPHOGENESIS%GOBP%GO:0072132	MESENCHYME MORPHOGENESIS%GOBP%GO:0072132		46	-0.0986931	-0.811472	0.687375	0.855618	1	10795	tags=80%, list=71%, signal=273%
BIOCARTA_HIF_PATHWAY%MSIGDB_C2%BIOCARTA_HIF_PATHWAY	BIOCARTA_HIF_PATHWAY%MSIGDB_C2%BIOCARTA_HIF_PATHWAY		14	-0.183406	-0.810946	0.686	0.856326	1	2660	tags=36%, list=17%, signal=43%
HAIR CYCLE%GOBP%GO:0042633	HAIR CYCLE%GOBP%GO:0042633		86	-0.073749	-0.810901	0.696325	0.85622	1	8836	tags=65%, list=58%, signal=153%
ESTABLISHMENT OF MITOCHONDRION LOCALIZATION%GOBP%GO:0051654	ESTABLISHMENT OF MITOCHONDRION LOCALIZATION%GOBP%GO:0051654		26	-0.131219	-0.810847	0.690476	0.85613	1	12700	tags=96%, list=83%, signal=567%
ACTION POTENTIAL PROPAGATION%GOBP%GO:0098870	ACTION POTENTIAL PROPAGATION%GOBP%GO:0098870		10	-0.210537	-0.810842	0.695825	0.855951	1	4429	tags=50%, list=29%, signal=70%
SYNTHESIS OF PE%REACTOME%R-HSA-1483213.3	SYNTHESIS OF PE%REACTOME%R-HSA-1483213.3		10	-0.207526	-0.810789	0.690909	0.85585	1	12120	tags=100%, list=79%, signal=482%
P-BODY ASSEMBLY%GOBP%GO:0033962	P-BODY ASSEMBLY%GOBP%GO:0033962		13	-0.18161	-0.810609	0.692607	0.855982	1	755	tags=23%, list=5%, signal=24%
TETRAHYDROFOLATE METABOLIC PROCESS%GOBP%GO:0046653	TETRAHYDROFOLATE METABOLIC PROCESS%GOBP%GO:0046653		18	-0.158009	-0.810522	0.712	0.85594	1	3534	tags=39%, list=23%, signal=51%
NEUROTRANSMITTER SECRETION%GOBP%GO:0007269	NEUROTRANSMITTER SECRETION%GOBP%GO:0007269		85	-0.0745033	-0.810294	0.698603	0.856149	1	6783	tags=52%, list=44%, signal=93%
REGULATION OF GOLGI ORGANIZATION%GOBP%GO:1903358	REGULATION OF GOLGI ORGANIZATION%GOBP%GO:1903358		17	-0.163765	-0.810291	0.6875	0.855968	1	10991	tags=88%, list=72%, signal=313%
ACTIVATION OF INNATE IMMUNE RESPONSE%GOBP%GO:0002218	ACTIVATION OF INNATE IMMUNE RESPONSE%GOBP%GO:0002218		35	-0.114829	-0.810154	0.687104	0.856023	1	5239	tags=46%, list=34%, signal=69%
CELLULAR RESPONSE TO INTERLEUKIN-1%GOBP%GO:0071347	CELLULAR RESPONSE TO INTERLEUKIN-1%GOBP%GO:0071347		47	-0.101316	-0.810008	0.682446	0.856097	1	13096	tags=96%, list=86%, signal=665%
POSITIVE REGULATION OF SIGNAL TRANSDUCTION BY P53 CLASS MEDIATOR%GOBP%GO:1901798	POSITIVE REGULATION OF SIGNAL TRANSDUCTION BY P53 CLASS MEDIATOR%GOBP%GO:1901798		31	-0.122052	-0.809667	0.719008	0.856505	1	5537	tags=48%, list=36%, signal=76%
SIGNALING MEDIATED BY P38-ALPHA AND P38-BETA%PATHWAY INTERACTION DATABASE NCI-NATURE CURATED DATA%SIGNALING MEDIATED BY P38-ALPHA AND P38-BETA	SIGNALING MEDIATED BY P38-ALPHA AND P38-BETA%PATHWAY INTERACTION DATABASE NCI-NATURE CURATED DATA%SIGNALING MEDIATED BY P38-ALPHA AND P38-BETA		29	-0.12685	-0.809563	0.709486	0.856497	1	6501	tags=55%, list=43%, signal=96%
BIOCARTA_ACE2_PATHWAY%MSIGDB_C2%BIOCARTA_ACE2_PATHWAY	BIOCARTA_ACE2_PATHWAY%MSIGDB_C2%BIOCARTA_ACE2_PATHWAY		10	-0.213482	-0.809534	0.690377	0.856357	1	4384	tags=50%, list=29%, signal=70%
PROTEIN LOCALIZATION%REACTOME%R-HSA-9609507.2	PROTEIN LOCALIZATION%REACTOME%R-HSA-9609507.2		127	-0.0611237	-0.809524	0.68616	0.856184	1	14003	tags=98%, list=92%, signal=1150%
CELL-CELL JUNCTION ORGANIZATION%REACTOME DATABASE ID RELEASE 81%421270	CELL-CELL JUNCTION ORGANIZATION%REACTOME DATABASE ID RELEASE 81%421270		39	-0.110172	-0.808809	0.707113	0.85721	1	7730	tags=62%, list=51%, signal=124%
REGULATION OF APOPTOTIC PROCESS INVOLVED IN MORPHOGENESIS%GOBP%GO:1902337	REGULATION OF APOPTOTIC PROCESS INVOLVED IN MORPHOGENESIS%GOBP%GO:1902337		14	-0.18263	-0.808585	0.729941	0.857402	1	3764	tags=43%, list=25%, signal=57%
CELLULAR COMPONENT ASSEMBLY INVOLVED IN MORPHOGENESIS%GOBP%GO:0010927	CELLULAR COMPONENT ASSEMBLY INVOLVED IN MORPHOGENESIS%GOBP%GO:0010927		83	-0.0765318	-0.808527	0.699387	0.857316	1	1232	tags=16%, list=8%, signal=17%
POSITIVE REGULATION OF INTERLEUKIN-2 PRODUCTION%GOBP%GO:0032743	POSITIVE REGULATION OF INTERLEUKIN-2 PRODUCTION%GOBP%GO:0032743		28	-0.129074	-0.80851	0.704684	0.85716	1	5130	tags=46%, list=34%, signal=70%
PID_RHODOPSIN_PATHWAY%MSIGDB_C2%PID_RHODOPSIN_PATHWAY	PID_RHODOPSIN_PATHWAY%MSIGDB_C2%PID_RHODOPSIN_PATHWAY		11	-0.2025	-0.808251	0.700952	0.85741	1	8027	tags=73%, list=52%, signal=153%
NEGATIVE REGULATION OF MRNA CATABOLIC PROCESS%GOBP%GO:1902373	NEGATIVE REGULATION OF MRNA CATABOLIC PROCESS%GOBP%GO:1902373		54	-0.0936233	-0.807755	0.70428	0.858073	1	7069	tags=56%, list=46%, signal=103%
BIOCARTA_CCR3_PATHWAY%MSIGDB_C2%BIOCARTA_CCR3_PATHWAY	BIOCARTA_CCR3_PATHWAY%MSIGDB_C2%BIOCARTA_CCR3_PATHWAY		15	-0.171042	-0.807603	0.703922	0.858154	1	8601	tags=73%, list=56%, signal=167%
CARNITINE PALMITOYL TRANSFERASE DEFICIENCY I%PATHWHIZ%PW000514	CARNITINE PALMITOYL TRANSFERASE DEFICIENCY I%PATHWHIZ%PW000514		14	-0.180647	-0.807389	0.692946	0.858329	1	9255	tags=79%, list=61%, signal=199%
REGULATION OF PLK1 ACTIVITY AT G2 M TRANSITION%REACTOME%R-HSA-2565942.1	REGULATION OF PLK1 ACTIVITY AT G2 M TRANSITION%REACTOME%R-HSA-2565942.1		70	-0.0839685	-0.807158	0.673956	0.858553	1	3310	tags=30%, list=22%, signal=38%
FLT3 SIGNALING%REACTOME%R-HSA-9607240.6	FLT3 SIGNALING%REACTOME%R-HSA-9607240.6		31	-0.12094	-0.807135	0.693548	0.85841	1	9993	tags=77%, list=65%, signal=223%
POSITIVE REGULATION OF VASCULOGENESIS%GOBP%GO:2001214	POSITIVE REGULATION OF VASCULOGENESIS%GOBP%GO:2001214		11	-0.201257	-0.806888	0.701031	0.858649	1	6656	tags=64%, list=44%, signal=113%
POSITIVE REGULATION OF ADENYLATE CYCLASE ACTIVITY%GOBP%GO:0045762	POSITIVE REGULATION OF ADENYLATE CYCLASE ACTIVITY%GOBP%GO:0045762		27	-0.130276	-0.806794	0.69899	0.858625	1	12170	tags=93%, list=80%, signal=453%
T CELL HOMEOSTASIS%GOBP%GO:0043029	T CELL HOMEOSTASIS%GOBP%GO:0043029		36	-0.109061	-0.806475	0.733467	0.858981	1	8106	tags=64%, list=53%, signal=136%
DNA DAMAGE RESPONSE, SIGNAL TRANSDUCTION BY P53 CLASS MEDIATOR RESULTING IN TRANSCRIPTION OF P21 CLASS MEDIATOR%GOBP%GO:0006978	DNA DAMAGE RESPONSE, SIGNAL TRANSDUCTION BY P53 CLASS MEDIATOR RESULTING IN TRANSCRIPTION OF P21 CLASS MEDIATOR%GOBP%GO:0006978		14	-0.18105	-0.806361	0.732283	0.858991	1	2696	tags=36%, list=18%, signal=43%
TELENCEPHALON GLIAL CELL MIGRATION%GOBP%GO:0022030	TELENCEPHALON GLIAL CELL MIGRATION%GOBP%GO:0022030		28	-0.126219	-0.806233	0.675351	0.859023	1	805	tags=18%, list=5%, signal=19%
SIGNAL RELEASE FROM SYNAPSE%GOBP%GO:0099643	SIGNAL RELEASE FROM SYNAPSE%GOBP%GO:0099643		85	-0.0745033	-0.805804	0.690476	0.859569	1	6783	tags=52%, list=44%, signal=93%
METABOLISM OF STEROID HORMONES%REACTOME%R-HSA-196071.2	METABOLISM OF STEROID HORMONES%REACTOME%R-HSA-196071.2		14	-0.179609	-0.805511	0.692	0.859885	1	2718	tags=36%, list=18%, signal=43%
REGULATION OF INSULIN-LIKE GROWTH FACTOR RECEPTOR SIGNALING PATHWAY%GOBP%GO:0043567	REGULATION OF INSULIN-LIKE GROWTH FACTOR RECEPTOR SIGNALING PATHWAY%GOBP%GO:0043567		18	-0.159304	-0.805279	0.684959	0.860083	1	6912	tags=61%, list=45%, signal=111%
RECEPTOR SIGNALING PATHWAY VIA STAT%GOBP%GO:0097696	RECEPTOR SIGNALING PATHWAY VIA STAT%GOBP%GO:0097696		33	-0.117389	-0.805142	0.683897	0.860129	1	13500	tags=100%, list=88%, signal=852%
SARS-COV-1 INFECTION%REACTOME%R-HSA-9678108.5	SARS-COV-1 INFECTION%REACTOME%R-HSA-9678108.5		42	-0.102933	-0.805057	0.698039	0.860093	1	10081	tags=76%, list=66%, signal=223%
HEART VALVE FORMATION%GOBP%GO:0003188	HEART VALVE FORMATION%GOBP%GO:0003188		12	-0.189008	-0.805009	0.700422	0.859987	1	9855	tags=83%, list=64%, signal=234%
PROTEIN-CONTAINING COMPLEX DISASSEMBLY%GOBP%GO:0032984	PROTEIN-CONTAINING COMPLEX DISASSEMBLY%GOBP%GO:0032984		114	-0.0651791	-0.804971	0.699605	0.859868	1	12290	tags=87%, list=80%, signal=439%
RESPONSE TO TUMOR NECROSIS FACTOR%GOBP%GO:0034612	RESPONSE TO TUMOR NECROSIS FACTOR%GOBP%GO:0034612		104	-0.067333	-0.804778	0.719758	0.859995	1	2948	tags=26%, list=19%, signal=32%
E3 UBIQUITIN LIGASES UBIQUITINATE TARGET PROTEINS%REACTOME%R-HSA-8866654.3	E3 UBIQUITIN LIGASES UBIQUITINATE TARGET PROTEINS%REACTOME%R-HSA-8866654.3		41	-0.107638	-0.804683	0.683884	0.859966	1	11785	tags=88%, list=77%, signal=382%
BIOCARTA_FMLP_PATHWAY%MSIGDB_C2%BIOCARTA_FMLP_PATHWAY	BIOCARTA_FMLP_PATHWAY%MSIGDB_C2%BIOCARTA_FMLP_PATHWAY		30	-0.123089	-0.804106	0.712891	0.860791	1	8316	tags=67%, list=54%, signal=146%
NEURON PROJECTION MORPHOGENESIS%GOBP%GO:0048812	NEURON PROJECTION MORPHOGENESIS%GOBP%GO:0048812		476	-0.0323235	-0.803563	0.681102	0.861522	1	11343	tags=77%, list=74%, signal=290%
ACYLGLYCEROL METABOLIC PROCESS%GOBP%GO:0006639	ACYLGLYCEROL METABOLIC PROCESS%GOBP%GO:0006639		67	-0.084146	-0.803492	0.697813	0.86145	1	12869	tags=93%, list=84%, signal=582%
POSITIVE REGULATION OF T CELL MEDIATED CYTOTOXICITY%GOBP%GO:0001916	POSITIVE REGULATION OF T CELL MEDIATED CYTOTOXICITY%GOBP%GO:0001916		22	-0.143634	-0.803331	0.745968	0.861533	1	7538	tags=64%, list=49%, signal=125%
TNFSF1%IOB%TNFSF1	TNFSF1%IOB%TNFSF1		13	-0.18153	-0.803136	0.730539	0.861675	1	6637	tags=62%, list=43%, signal=109%
CELLULAR RESPONSE TO STEROL DEPLETION%GOBP%GO:0071501	CELLULAR RESPONSE TO STEROL DEPLETION%GOBP%GO:0071501		11	-0.195563	-0.803011	0.69901	0.861699	1	2573	tags=36%, list=17%, signal=44%
REGULATION OF IMMUNOGLOBULIN PRODUCTION%GOBP%GO:0002637	REGULATION OF IMMUNOGLOBULIN PRODUCTION%GOBP%GO:0002637		56	-0.091255	-0.802965	0.736434	0.861589	1	7621	tags=59%, list=50%, signal=117%
PROTEIN DESUMOYLATION%GOBP%GO:0016926	PROTEIN DESUMOYLATION%GOBP%GO:0016926		11	-0.197788	-0.802673	0.699812	0.861917	1	1149	tags=27%, list=8%, signal=29%
PID_IL4_2PATHWAY%MSIGDB_C2%PID_IL4_2PATHWAY	PID_IL4_2PATHWAY%MSIGDB_C2%PID_IL4_2PATHWAY		43	-0.105001	-0.801486	0.726054	0.863772	1	6934	tags=56%, list=45%, signal=102%
HEART GROWTH%GOBP%GO:0060419	HEART GROWTH%GOBP%GO:0060419		43	-0.10413	-0.801362	0.697318	0.863791	1	12281	tags=91%, list=80%, signal=460%
TRIVALENT INORGANIC ANION HOMEOSTASIS%GOBP%GO:0072506	TRIVALENT INORGANIC ANION HOMEOSTASIS%GOBP%GO:0072506		17	-0.160791	-0.800966	0.696907	0.864271	1	10137	tags=82%, list=66%, signal=244%
INNER EAR AUDITORY RECEPTOR CELL DIFFERENTIATION%GOBP%GO:0042491	INNER EAR AUDITORY RECEPTOR CELL DIFFERENTIATION%GOBP%GO:0042491		41	-0.104116	-0.800455	0.683112	0.864965	1	10347	tags=78%, list=68%, signal=241%
RESPONSE TO REACTIVE OXYGEN SPECIES%GOBP%GO:0000302	RESPONSE TO REACTIVE OXYGEN SPECIES%GOBP%GO:0000302		137	-0.0601495	-0.800062	0.702213	0.865445	1	3777	tags=31%, list=25%, signal=40%
CELLULAR RESPONSE TO ESTROGEN STIMULUS%GOBP%GO:0071391	CELLULAR RESPONSE TO ESTROGEN STIMULUS%GOBP%GO:0071391		15	-0.17126	-0.800026	0.715177	0.865317	1	9617	tags=80%, list=63%, signal=215%
ENDOSOME TO LYSOSOME TRANSPORT%GOBP%GO:0008333	ENDOSOME TO LYSOSOME TRANSPORT%GOBP%GO:0008333		67	-0.0848824	-0.799944	0.70778	0.865271	1	13086	tags=94%, list=86%, signal=649%
REGULATION OF DNA METHYLATION-DEPENDENT HETEROCHROMATIN FORMATION%GOBP%GO:0090308	REGULATION OF DNA METHYLATION-DEPENDENT HETEROCHROMATIN FORMATION%GOBP%GO:0090308		16	-0.16722	-0.79991	0.696099	0.865146	1	9870	tags=81%, list=65%, signal=229%
SCAVENGING BY CLASS A RECEPTORS%REACTOME DATABASE ID RELEASE 81%3000480	SCAVENGING BY CLASS A RECEPTORS%REACTOME DATABASE ID RELEASE 81%3000480		12	-0.188605	-0.799738	0.739726	0.865255	1	8587	tags=75%, list=56%, signal=171%
REFLEX%GOBP%GO:0060004	REFLEX%GOBP%GO:0060004		25	-0.137163	-0.799474	0.708163	0.865525	1	11974	tags=92%, list=78%, signal=424%
REGULATION OF CELL KILLING%GOBP%GO:0031341	REGULATION OF CELL KILLING%GOBP%GO:0031341		63	-0.0856342	-0.799473	0.730612	0.865338	1	5978	tags=48%, list=39%, signal=78%
KERATINOCYTE PROLIFERATION%GOBP%GO:0043616	KERATINOCYTE PROLIFERATION%GOBP%GO:0043616		20	-0.148428	-0.799472	0.684848	0.865155	1	4615	tags=45%, list=30%, signal=64%
MOLTING CYCLE PROCESS%GOBP%GO:0022404	MOLTING CYCLE PROCESS%GOBP%GO:0022404		83	-0.0768535	-0.799185	0.726358	0.86545	1	8780	tags=65%, list=57%, signal=152%
MOLTING CYCLE%GOBP%GO:0042303	MOLTING CYCLE%GOBP%GO:0042303		86	-0.073749	-0.799159	0.721893	0.865316	1	8836	tags=65%, list=58%, signal=153%
POSITIVE REGULATION OF DNA BIOSYNTHETIC PROCESS%GOBP%GO:2000573	POSITIVE REGULATION OF DNA BIOSYNTHETIC PROCESS%GOBP%GO:2000573		72	-0.0812816	-0.798874	0.726337	0.865633	1	3436	tags=31%, list=22%, signal=39%
MITOCHONDRIAL ATP SYNTHESIS COUPLED ELECTRON TRANSPORT%GOBP%GO:0042775	MITOCHONDRIAL ATP SYNTHESIS COUPLED ELECTRON TRANSPORT%GOBP%GO:0042775		48	-0.0975594	-0.798829	0.705341	0.865516	1	6159	tags=50%, list=40%, signal=83%
REGULATION OF POLYSACCHARIDE METABOLIC PROCESS%GOBP%GO:0032881	REGULATION OF POLYSACCHARIDE METABOLIC PROCESS%GOBP%GO:0032881		39	-0.105458	-0.79866	0.719921	0.865621	1	8586	tags=67%, list=56%, signal=152%
NEURONAL ACTION POTENTIAL PROPAGATION%GOBP%GO:0019227	NEURONAL ACTION POTENTIAL PROPAGATION%GOBP%GO:0019227		10	-0.210537	-0.798349	0.685072	0.865979	1	4429	tags=50%, list=29%, signal=70%
REGULATION OF HEART CONTRACTION%GOBP%GO:0008016	REGULATION OF HEART CONTRACTION%GOBP%GO:0008016		166	-0.0547562	-0.798249	0.720703	0.865957	1	13726	tags=95%, list=90%, signal=920%
REGULATION OF VIRAL LIFE CYCLE%GOBP%GO:1903900	REGULATION OF VIRAL LIFE CYCLE%GOBP%GO:1903900		102	-0.0668471	-0.797516	0.748077	0.866979	1	12327	tags=87%, list=81%, signal=447%
RECRUITMENT OF MITOTIC CENTROSOME PROTEINS AND COMPLEXES%REACTOME DATABASE ID RELEASE 81%380270	RECRUITMENT OF MITOTIC CENTROSOME PROTEINS AND COMPLEXES%REACTOME DATABASE ID RELEASE 81%380270		67	-0.0824528	-0.797095	0.706827	0.867511	1	3310	tags=30%, list=22%, signal=38%
POLYMERASE SWITCHING ON THE C-STRAND OF THE TELOMERE%REACTOME DATABASE ID RELEASE 81%174411	POLYMERASE SWITCHING ON THE C-STRAND OF THE TELOMERE%REACTOME DATABASE ID RELEASE 81%174411		23	-0.136498	-0.796946	0.718504	0.867576	1	1241	tags=22%, list=8%, signal=24%
NETRIN-MEDIATED SIGNALING EVENTS%PATHWAY INTERACTION DATABASE NCI-NATURE CURATED DATA%NETRIN-MEDIATED SIGNALING EVENTS	NETRIN-MEDIATED SIGNALING EVENTS%PATHWAY INTERACTION DATABASE NCI-NATURE CURATED DATA%NETRIN-MEDIATED SIGNALING EVENTS		31	-0.12024	-0.796883	0.723735	0.867502	1	8524	tags=68%, list=56%, signal=153%
SARS-COV-2-HOST INTERACTIONS%REACTOME DATABASE ID RELEASE 81%9705683	SARS-COV-2-HOST INTERACTIONS%REACTOME DATABASE ID RELEASE 81%9705683		135	-0.0578247	-0.796524	0.772819	0.867932	1	3202	tags=27%, list=21%, signal=33%
EDA SIGNALING IN HAIR FOLLICLE DEVELOPMENT%WIKIPATHWAYS_20220510%WP3652%MUS MUSCULUS	EDA SIGNALING IN HAIR FOLLICLE DEVELOPMENT%WIKIPATHWAYS_20220510%WP3652%MUS MUSCULUS		14	-0.177608	-0.796085	0.719192	0.868498	1	6025	tags=57%, list=39%, signal=94%
RESPONSE TO CHEMOKINE%GOBP%GO:1990868	RESPONSE TO CHEMOKINE%GOBP%GO:1990868		34	-0.115114	-0.795896	0.708333	0.868634	1	4091	tags=38%, list=27%, signal=52%
FIBROBLAST MIGRATION%GOBP%GO:0010761	FIBROBLAST MIGRATION%GOBP%GO:0010761		30	-0.122324	-0.795727	0.704684	0.86873	1	3231	tags=33%, list=21%, signal=42%
IRON ION TRANSMEMBRANE TRANSPORT%GOBP%GO:0034755	IRON ION TRANSMEMBRANE TRANSPORT%GOBP%GO:0034755		12	-0.189455	-0.795625	0.709486	0.868725	1	8574	tags=75%, list=56%, signal=171%
VISUAL SIGNAL TRANSDUCTION: RODS%PATHWAY INTERACTION DATABASE NCI-NATURE CURATED DATA%VISUAL SIGNAL TRANSDUCTION: RODS	VISUAL SIGNAL TRANSDUCTION: RODS%PATHWAY INTERACTION DATABASE NCI-NATURE CURATED DATA%VISUAL SIGNAL TRANSDUCTION: RODS		11	-0.2025	-0.79497	0.713178	0.869644	1	8027	tags=73%, list=52%, signal=153%
NADP METABOLIC PROCESS%GOBP%GO:0006739	NADP METABOLIC PROCESS%GOBP%GO:0006739		39	-0.106797	-0.794584	0.690619	0.870064	1	4253	tags=38%, list=28%, signal=53%
TRANSCRIPTIONAL ACTIVITY OF SMAD2 SMAD3:SMAD4 HETEROTRIMER%REACTOME DATABASE ID RELEASE 81%2173793	TRANSCRIPTIONAL ACTIVITY OF SMAD2 SMAD3:SMAD4 HETEROTRIMER%REACTOME DATABASE ID RELEASE 81%2173793		44	-0.10019	-0.794291	0.706967	0.87036	1	2991	tags=30%, list=20%, signal=37%
PID_AURORA_A_PATHWAY%MSIGDB_C2%PID_AURORA_A_PATHWAY	PID_AURORA_A_PATHWAY%MSIGDB_C2%PID_AURORA_A_PATHWAY		28	-0.128105	-0.794245	0.699597	0.870244	1	6783	tags=57%, list=44%, signal=103%
MEDIUM CHAIN ACYL-COA DEHYDROGENASE DEFICIENCY (MCAD)%PATHWHIZ%PW000518	MEDIUM CHAIN ACYL-COA DEHYDROGENASE DEFICIENCY (MCAD)%PATHWHIZ%PW000518		14	-0.180647	-0.793707	0.705021	0.870964	1	9255	tags=79%, list=61%, signal=199%
N-GLYCAN ANTENNAE ELONGATION IN THE MEDIAL TRANS-GOLGI%REACTOME DATABASE ID RELEASE 81%975576	N-GLYCAN ANTENNAE ELONGATION IN THE MEDIAL TRANS-GOLGI%REACTOME DATABASE ID RELEASE 81%975576		22	-0.139704	-0.793666	0.721774	0.870846	1	6903	tags=59%, list=45%, signal=108%
SHORT-CHAIN ACYL-COA DEHYDROGENASE DEFICIENCY (SCAD DEFICIENCY)%PATHWHIZ%PW000108	SHORT-CHAIN ACYL-COA DEHYDROGENASE DEFICIENCY (SCAD DEFICIENCY)%PATHWHIZ%PW000108		14	-0.180647	-0.793518	0.720251	0.870915	1	9255	tags=79%, list=61%, signal=199%
ATP SYNTHESIS COUPLED ELECTRON TRANSPORT%GOBP%GO:0042773	ATP SYNTHESIS COUPLED ELECTRON TRANSPORT%GOBP%GO:0042773		48	-0.0975594	-0.793271	0.706458	0.871154	1	6159	tags=50%, list=40%, signal=83%
DIACYLGLYCEROL AND TRIACYLGLYCEROL BIOSYNTHESIS%BIOCYC%TRIGLSYN-PWY	DIACYLGLYCEROL AND TRIACYLGLYCEROL BIOSYNTHESIS%BIOCYC%TRIGLSYN-PWY		24	-0.137599	-0.792785	0.716356	0.871781	1	2360	tags=29%, list=15%, signal=34%
OVULATION CYCLE%GOBP%GO:0042698	OVULATION CYCLE%GOBP%GO:0042698		47	-0.0994625	-0.792628	0.732943	0.871853	1	3690	tags=34%, list=24%, signal=45%
NEGATIVE REGULATION OF ADAPTIVE IMMUNE RESPONSE BASED ON SOMATIC RECOMBINATION OF IMMUNE RECEPTORS BUILT FROM IMMUNOGLOBULIN SUPERFAMILY DOMAINS%GOBP%GO:0002823	NEGATIVE REGULATION OF ADAPTIVE IMMUNE RESPONSE BASED ON SOMATIC RECOMBINATION OF IMMUNE RECEPTORS BUILT FROM IMMUNOGLOBULIN SUPERFAMILY DOMAINS%GOBP%GO:0002823		35	-0.11466	-0.792507	0.701789	0.871881	1	13105	tags=97%, list=86%, signal=678%
EXTRINSIC APOPTOTIC SIGNALING PATHWAY VIA DEATH DOMAIN RECEPTORS%GOBP%GO:0008625	EXTRINSIC APOPTOTIC SIGNALING PATHWAY VIA DEATH DOMAIN RECEPTORS%GOBP%GO:0008625		36	-0.110761	-0.792048	0.729508	0.872442	1	12752	tags=94%, list=83%, signal=568%
NEGATIVE REGULATION OF EXOCYTOSIS%GOBP%GO:0045920	NEGATIVE REGULATION OF EXOCYTOSIS%GOBP%GO:0045920		33	-0.113522	-0.791616	0.722815	0.872976	1	3829	tags=36%, list=25%, signal=48%
HAIR FOLLICLE DEVELOPMENT%GOBP%GO:0001942	HAIR FOLLICLE DEVELOPMENT%GOBP%GO:0001942		80	-0.0762328	-0.791337	0.72888	0.873272	1	8780	tags=65%, list=57%, signal=152%
RETINOID CYCLE DISEASE EVENTS%REACTOME%R-HSA-2453864.2	RETINOID CYCLE DISEASE EVENTS%REACTOME%R-HSA-2453864.2		10	-0.205432	-0.791301	0.721311	0.873142	1	6036	tags=60%, list=39%, signal=99%
POSITIVE REGULATION OF MYOBLAST DIFFERENTIATION%GOBP%GO:0045663	POSITIVE REGULATION OF MYOBLAST DIFFERENTIATION%GOBP%GO:0045663		41	-0.104061	-0.791039	0.703629	0.873394	1	4381	tags=39%, list=29%, signal=55%
OVARIAN TUMOR DOMAIN PROTEASES%REACTOME%R-HSA-5689896.3	OVARIAN TUMOR DOMAIN PROTEASES%REACTOME%R-HSA-5689896.3		33	-0.115859	-0.790937	0.719682	0.87337	1	11670	tags=88%, list=76%, signal=370%
ALPHA-BETA T CELL ACTIVATION INVOLVED IN IMMUNE RESPONSE%GOBP%GO:0002287	ALPHA-BETA T CELL ACTIVATION INVOLVED IN IMMUNE RESPONSE%GOBP%GO:0002287		29	-0.125147	-0.790896	0.735409	0.873244	1	6527	tags=55%, list=43%, signal=96%
ESTABLISHMENT OF PROTEIN LOCALIZATION TO ORGANELLE%GOBP%GO:0072594	ESTABLISHMENT OF PROTEIN LOCALIZATION TO ORGANELLE%GOBP%GO:0072594		296	-0.0405991	-0.790843	0.732314	0.873139	1	11273	tags=78%, list=74%, signal=290%
ACTIVATION OF RAC1%REACTOME%R-HSA-428540.4	ACTIVATION OF RAC1%REACTOME%R-HSA-428540.4		13	-0.180241	-0.790709	0.704724	0.873189	1	9009	tags=77%, list=59%, signal=187%
TELOMERE MAINTENANCE%REACTOME DATABASE ID RELEASE 81%157579	TELOMERE MAINTENANCE%REACTOME DATABASE ID RELEASE 81%157579		65	-0.0845017	-0.790632	0.71371	0.873115	1	1302	tags=17%, list=9%, signal=18%
NEGATIVE REGULATION OF OLIGODENDROCYTE DIFFERENTIATION%GOBP%GO:0048715	NEGATIVE REGULATION OF OLIGODENDROCYTE DIFFERENTIATION%GOBP%GO:0048715		18	-0.154575	-0.7904	0.704819	0.873315	1	10382	tags=83%, list=68%, signal=259%
FEMALE PREGNANCY%GOBP%GO:0007565	FEMALE PREGNANCY%GOBP%GO:0007565		90	-0.0709137	-0.790311	0.744554	0.873285	1	2151	tags=21%, list=14%, signal=24%
MEVALONATE PATHWAY%SMPDB%SMP0121055	MEVALONATE PATHWAY%SMPDB%SMP0121055		10	-0.210929	-0.790263	0.712	0.873177	1	4423	tags=50%, list=29%, signal=70%
CELLULAR RESPONSE TO CHEMOKINE%GOBP%GO:1990869	CELLULAR RESPONSE TO CHEMOKINE%GOBP%GO:1990869		34	-0.115114	-0.789541	0.725838	0.874205	1	4091	tags=38%, list=27%, signal=52%
RHOC GTPASE CYCLE%REACTOME%R-HSA-9013106.1	RHOC GTPASE CYCLE%REACTOME%R-HSA-9013106.1		71	-0.0813698	-0.789525	0.720755	0.874045	1	10607	tags=77%, list=69%, signal=252%
POSITIVE REGULATION OF LYMPHOCYTE MEDIATED IMMUNITY%GOBP%GO:0002708	POSITIVE REGULATION OF LYMPHOCYTE MEDIATED IMMUNITY%GOBP%GO:0002708		81	-0.0752397	-0.789472	0.706499	0.873953	1	5841	tags=46%, list=38%, signal=74%
S-ADENOSYLMETHIONINE METABOLIC PROCESS%GOBP%GO:0046500	S-ADENOSYLMETHIONINE METABOLIC PROCESS%GOBP%GO:0046500		14	-0.172128	-0.789019	0.736634	0.874539	1	648	tags=21%, list=4%, signal=22%
PLASMA MEMBRANE BOUNDED CELL PROJECTION MORPHOGENESIS%GOBP%GO:0120039	PLASMA MEMBRANE BOUNDED CELL PROJECTION MORPHOGENESIS%GOBP%GO:0120039		482	-0.0316435	-0.78857	0.734694	0.875094	1	11904	tags=81%, list=78%, signal=354%
SEMAPHORIN INTERACTIONS%REACTOME%R-HSA-373755.1	SEMAPHORIN INTERACTIONS%REACTOME%R-HSA-373755.1		63	-0.0828801	-0.788433	0.704819	0.875125	1	11602	tags=84%, list=76%, signal=347%
AURKA ACTIVATION BY TPX2%REACTOME%R-HSA-8854518.3	AURKA ACTIVATION BY TPX2%REACTOME%R-HSA-8854518.3		59	-0.0890123	-0.78841	0.753507	0.874975	1	3310	tags=31%, list=22%, signal=39%
THROMBOXANE SIGNALLING THROUGH TP RECEPTOR%REACTOME DATABASE ID RELEASE 81%428930	THROMBOXANE SIGNALLING THROUGH TP RECEPTOR%REACTOME DATABASE ID RELEASE 81%428930		17	-0.16068	-0.787953	0.721015	0.875563	1	2044	tags=29%, list=13%, signal=34%
DENDRITIC SPINE MAINTENANCE%GOBP%GO:0097062	DENDRITIC SPINE MAINTENANCE%GOBP%GO:0097062		12	-0.18687	-0.787522	0.723485	0.876078	1	12436	tags=100%, list=81%, signal=535%
MITOTIC SISTER CHROMATID COHESION%GOBP%GO:0007064	MITOTIC SISTER CHROMATID COHESION%GOBP%GO:0007064		10	-0.201505	-0.787501	0.714571	0.87593	1	12212	tags=100%, list=80%, signal=496%
NEGATIVE REGULATION OF AXON EXTENSION INVOLVED IN AXON GUIDANCE%GOBP%GO:0048843	NEGATIVE REGULATION OF AXON EXTENSION INVOLVED IN AXON GUIDANCE%GOBP%GO:0048843		26	-0.12951	-0.787433	0.7357	0.87586	1	12138	tags=92%, list=79%, signal=447%
TELOMERE C-STRAND SYNTHESIS INITIATION%REACTOME DATABASE ID RELEASE 81%174430	TELOMERE C-STRAND SYNTHESIS INITIATION%REACTOME DATABASE ID RELEASE 81%174430		12	-0.185365	-0.787311	0.736948	0.875872	1	12459	tags=100%, list=81%, signal=540%
ARF6 DOWNSTREAM PATHWAY%PATHWAY INTERACTION DATABASE NCI-NATURE CURATED DATA%ARF6 DOWNSTREAM PATHWAY	ARF6 DOWNSTREAM PATHWAY%PATHWAY INTERACTION DATABASE NCI-NATURE CURATED DATA%ARF6 DOWNSTREAM PATHWAY		14	-0.170622	-0.786992	0.747036	0.876228	1	8316	tags=71%, list=54%, signal=156%
CELL DIFFERENTIATION INVOLVED IN METANEPHROS DEVELOPMENT%GOBP%GO:0072202	CELL DIFFERENTIATION INVOLVED IN METANEPHROS DEVELOPMENT%GOBP%GO:0072202		11	-0.190981	-0.786871	0.755769	0.87624	1	1253	tags=27%, list=8%, signal=30%
SEX DIFFERENTIATION%GOBP%GO:0007548	SEX DIFFERENTIATION%GOBP%GO:0007548		207	-0.0471039	-0.786791	0.737643	0.876189	1	9410	tags=66%, list=62%, signal=170%
POSITIVE REGULATION OF MITOCHONDRIAL OUTER MEMBRANE PERMEABILIZATION INVOLVED IN APOPTOTIC SIGNALING PATHWAY%GOBP%GO:1901030	POSITIVE REGULATION OF MITOCHONDRIAL OUTER MEMBRANE PERMEABILIZATION INVOLVED IN APOPTOTIC SIGNALING PATHWAY%GOBP%GO:1901030		12	-0.186805	-0.786498	0.747573	0.876498	1	12437	tags=100%, list=81%, signal=536%
HORMONE BIOSYNTHETIC PROCESS%GOBP%GO:0042446	HORMONE BIOSYNTHETIC PROCESS%GOBP%GO:0042446		16	-0.160256	-0.786487	0.722753	0.876327	1	3287	tags=38%, list=21%, signal=48%
REGULATION OF INTRACELLULAR PROTEIN TRANSPORT%GOBP%GO:0033157	REGULATION OF INTRACELLULAR PROTEIN TRANSPORT%GOBP%GO:0033157		208	-0.0459979	-0.786316	0.726916	0.87641	1	8790	tags=62%, list=57%, signal=144%
REGULATION OF AMPA RECEPTOR ACTIVITY%GOBP%GO:2000311	REGULATION OF AMPA RECEPTOR ACTIVITY%GOBP%GO:2000311		26	-0.129178	-0.785703	0.742633	0.877243	1	11555	tags=88%, list=76%, signal=362%
CENTROSOME MATURATION%REACTOME DATABASE ID RELEASE 81%380287	CENTROSOME MATURATION%REACTOME DATABASE ID RELEASE 81%380287		67	-0.0824528	-0.785573	0.739216	0.877269	1	3310	tags=30%, list=22%, signal=38%
NEGATIVE REGULATION OF VASCULAR ASSOCIATED SMOOTH MUSCLE CELL PROLIFERATION%GOBP%GO:1904706	NEGATIVE REGULATION OF VASCULAR ASSOCIATED SMOOTH MUSCLE CELL PROLIFERATION%GOBP%GO:1904706		29	-0.123847	-0.785057	0.73062	0.877948	1	11292	tags=86%, list=74%, signal=329%
DISEASES ASSOCIATED WITH VISUAL TRANSDUCTION%REACTOME DATABASE ID RELEASE 81%2474795	DISEASES ASSOCIATED WITH VISUAL TRANSDUCTION%REACTOME DATABASE ID RELEASE 81%2474795		10	-0.205432	-0.784974	0.737452	0.877901	1	6036	tags=60%, list=39%, signal=99%
NUCLEOTIDE-SUGAR BIOSYNTHETIC PROCESS%GOBP%GO:0009226	NUCLEOTIDE-SUGAR BIOSYNTHETIC PROCESS%GOBP%GO:0009226		15	-0.168511	-0.784974	0.713996	0.877714	1	485	tags=20%, list=3%, signal=21%
IMPAIRED BRCA2 BINDING TO PALB2%REACTOME DATABASE ID RELEASE 81%9709603	IMPAIRED BRCA2 BINDING TO PALB2%REACTOME DATABASE ID RELEASE 81%9709603		21	-0.144753	-0.784896	0.710843	0.877651	1	7256	tags=62%, list=47%, signal=118%
PDGF SIGNALING PATHWAY%PANTHER PATHWAY%P00047	PDGF SIGNALING PATHWAY%PANTHER PATHWAY%P00047		114	-0.0642184	-0.784687	0.72167	0.877809	1	1843	tags=18%, list=12%, signal=21%
POSITIVE REGULATION OF ADAPTIVE IMMUNE RESPONSE BASED ON SOMATIC RECOMBINATION OF IMMUNE RECEPTORS BUILT FROM IMMUNOGLOBULIN SUPERFAMILY DOMAINS%GOBP%GO:0002824	POSITIVE REGULATION OF ADAPTIVE IMMUNE RESPONSE BASED ON SOMATIC RECOMBINATION OF IMMUNE RECEPTORS BUILT FROM IMMUNOGLOBULIN SUPERFAMILY DOMAINS%GOBP%GO:0002824		84	-0.0741578	-0.784453	0.74898	0.878005	1	3788	tags=32%, list=25%, signal=42%
ACTIN FILAMENT NETWORK FORMATION%GOBP%GO:0051639	ACTIN FILAMENT NETWORK FORMATION%GOBP%GO:0051639		13	-0.17868	-0.784326	0.737374	0.878035	1	10209	tags=85%, list=67%, signal=254%
CARDIAC SEPTUM DEVELOPMENT%GOBP%GO:0003279	CARDIAC SEPTUM DEVELOPMENT%GOBP%GO:0003279		113	-0.0635288	-0.783909	0.740812	0.878552	1	5667	tags=43%, list=37%, signal=68%
REGULATION OF ANION CHANNEL ACTIVITY%GOBP%GO:0010359	REGULATION OF ANION CHANNEL ACTIVITY%GOBP%GO:0010359		12	-0.186554	-0.783715	0.713726	0.878702	1	6070	tags=58%, list=40%, signal=97%
HETEROTRIMERIC G-PROTEIN SIGNALING PATHWAY-GQ ALPHA AND GO ALPHA MEDIATED PATHWAY%PANTHER PATHWAY%P00027	HETEROTRIMERIC G-PROTEIN SIGNALING PATHWAY-GQ ALPHA AND GO ALPHA MEDIATED PATHWAY%PANTHER PATHWAY%P00027		75	-0.0769723	-0.783628	0.720703	0.878655	1	10858	tags=79%, list=71%, signal=270%
MYOBLAST PROLIFERATION%GOBP%GO:0051450	MYOBLAST PROLIFERATION%GOBP%GO:0051450		10	-0.19928	-0.783264	0.737354	0.879069	1	10717	tags=90%, list=70%, signal=301%
MONOSACCHARIDE TRANSMEMBRANE TRANSPORT%GOBP%GO:0015749	MONOSACCHARIDE TRANSMEMBRANE TRANSPORT%GOBP%GO:0015749		25	-0.132722	-0.782424	0.740602	0.880246	1	10207	tags=80%, list=67%, signal=240%
POSITIVE REGULATION OF PROTEIN TRANSPORT%GOBP%GO:0051222	POSITIVE REGULATION OF PROTEIN TRANSPORT%GOBP%GO:0051222		278	-0.0407674	-0.782331	0.726755	0.880197	1	12094	tags=83%, list=79%, signal=390%
DERMATAN SULFATE PROTEOGLYCAN METABOLIC PROCESS%GOBP%GO:0050655	DERMATAN SULFATE PROTEOGLYCAN METABOLIC PROCESS%GOBP%GO:0050655		10	-0.202291	-0.78199	0.728543	0.880572	1	9142	tags=80%, list=60%, signal=199%
IL12 SIGNALING MEDIATED BY STAT4%PATHWAY INTERACTION DATABASE NCI-NATURE CURATED DATA%IL12 SIGNALING MEDIATED BY STAT4	IL12 SIGNALING MEDIATED BY STAT4%PATHWAY INTERACTION DATABASE NCI-NATURE CURATED DATA%IL12 SIGNALING MEDIATED BY STAT4		12	-0.183608	-0.781944	0.719165	0.880462	1	6115	tags=58%, list=40%, signal=97%
TELOMERE MAINTENANCE VIA TELOMERE LENGTHENING%GOBP%GO:0010833	TELOMERE MAINTENANCE VIA TELOMERE LENGTHENING%GOBP%GO:0010833		23	-0.139548	-0.781588	0.736221	0.880868	1	2524	tags=30%, list=17%, signal=36%
CYTOCHROME P450 - ARRANGED BY SUBSTRATE TYPE%REACTOME DATABASE ID RELEASE 81%211897	CYTOCHROME P450 - ARRANGED BY SUBSTRATE TYPE%REACTOME DATABASE ID RELEASE 81%211897		28	-0.125213	-0.781242	0.745902	0.881253	1	5735	tags=50%, list=38%, signal=80%
MAMMARY GLAND DEVELOPMENT%GOBP%GO:0030879	MAMMARY GLAND DEVELOPMENT%GOBP%GO:0030879		107	-0.0640233	-0.780906	0.742747	0.881617	1	5888	tags=45%, list=39%, signal=72%
DEVELOPMENTAL PIGMENTATION%GOBP%GO:0048066	DEVELOPMENTAL PIGMENTATION%GOBP%GO:0048066		45	-0.098422	-0.780805	0.730382	0.881604	1	10053	tags=76%, list=66%, signal=220%
MYOTUBE CELL DEVELOPMENT%GOBP%GO:0014904	MYOTUBE CELL DEVELOPMENT%GOBP%GO:0014904		29	-0.124001	-0.780743	0.727273	0.881517	1	5490	tags=48%, list=36%, signal=75%
VITAMIN B5 (PANTOTHENATE) METABOLISM%REACTOME DATABASE ID RELEASE 81%199220	VITAMIN B5 (PANTOTHENATE) METABOLISM%REACTOME DATABASE ID RELEASE 81%199220		15	-0.169405	-0.78074	0.720157	0.881338	1	2510	tags=33%, list=16%, signal=40%
ERK MAPK TARGETS%REACTOME DATABASE ID RELEASE 81%198753	ERK MAPK TARGETS%REACTOME DATABASE ID RELEASE 81%198753		22	-0.138198	-0.780479	0.745968	0.881572	1	8316	tags=68%, list=54%, signal=149%
RETINAL GANGLION CELL AXON GUIDANCE%GOBP%GO:0031290	RETINAL GANGLION CELL AXON GUIDANCE%GOBP%GO:0031290		16	-0.161647	-0.780308	0.733888	0.881664	1	12822	tags=100%, list=84%, signal=619%
POSTSYNAPSE ASSEMBLY%GOBP%GO:0099068	POSTSYNAPSE ASSEMBLY%GOBP%GO:0099068		15	-0.166634	-0.779795	0.747475	0.882305	1	1533	tags=27%, list=10%, signal=30%
LYMPHOCYTE DIFFERENTIATION%GOBP%GO:0030098	LYMPHOCYTE DIFFERENTIATION%GOBP%GO:0030098		231	-0.0449502	-0.779759	0.736418	0.882175	1	13886	tags=95%, list=91%, signal=1022%
NEUROTRANSMITTER RELEASE CYCLE%REACTOME%R-HSA-112310.5	NEUROTRANSMITTER RELEASE CYCLE%REACTOME%R-HSA-112310.5		43	-0.102829	-0.779615	0.725971	0.882219	1	13012	tags=95%, list=85%, signal=638%
NUCLEOTIDE BIOSYNTHESIS%REACTOME DATABASE ID RELEASE 81%8956320	NUCLEOTIDE BIOSYNTHESIS%REACTOME DATABASE ID RELEASE 81%8956320		13	-0.181585	-0.779466	0.757339	0.882282	1	5460	tags=54%, list=36%, signal=84%
REGULATION OF SKELETAL MUSCLE CELL PROLIFERATION%GOBP%GO:0014857	REGULATION OF SKELETAL MUSCLE CELL PROLIFERATION%GOBP%GO:0014857		14	-0.174092	-0.779395	0.740206	0.882207	1	618	tags=21%, list=4%, signal=22%
MULTICELLULAR ORGANISM AGING%GOBP%GO:0010259	MULTICELLULAR ORGANISM AGING%GOBP%GO:0010259		24	-0.130492	-0.779058	0.789981	0.882576	1	6291	tags=54%, list=41%, signal=92%
PID_NEPHRIN_NEPH1_PATHWAY%MSIGDB_C2%PID_NEPHRIN_NEPH1_PATHWAY	PID_NEPHRIN_NEPH1_PATHWAY%MSIGDB_C2%PID_NEPHRIN_NEPH1_PATHWAY		27	-0.125724	-0.778706	0.764113	0.882965	1	9408	tags=74%, list=62%, signal=192%
NEUROPEPTIDE SIGNALING PATHWAY%GOBP%GO:0007218	NEUROPEPTIDE SIGNALING PATHWAY%GOBP%GO:0007218		54	-0.0887956	-0.778466	0.755556	0.88317	1	7992	tags=61%, list=52%, signal=128%
INFECTION WITH MYCOBACTERIUM TUBERCULOSIS%REACTOME DATABASE ID RELEASE 81%9635486	INFECTION WITH MYCOBACTERIUM TUBERCULOSIS%REACTOME DATABASE ID RELEASE 81%9635486		19	-0.148062	-0.778402	0.754065	0.883092	1	9811	tags=79%, list=64%, signal=220%
KIDNEY MESENCHYME DEVELOPMENT%GOBP%GO:0072074	KIDNEY MESENCHYME DEVELOPMENT%GOBP%GO:0072074		10	-0.19856	-0.778372	0.71977	0.882957	1	9199	tags=80%, list=60%, signal=201%
CEREBRAL CORTEX RADIAL GLIA-GUIDED MIGRATION%GOBP%GO:0021801	CEREBRAL CORTEX RADIAL GLIA-GUIDED MIGRATION%GOBP%GO:0021801		28	-0.126219	-0.778331	0.734021	0.882836	1	805	tags=18%, list=5%, signal=19%
CELLULAR RESPONSE TO CHEMICAL STRESS%GOBP%GO:0062197	CELLULAR RESPONSE TO CHEMICAL STRESS%GOBP%GO:0062197		229	-0.0450952	-0.778039	0.735178	0.883105	1	4463	tags=34%, list=29%, signal=47%
POSITIVE REGULATION OF ORGANELLE ASSEMBLY%GOBP%GO:1902117	POSITIVE REGULATION OF ORGANELLE ASSEMBLY%GOBP%GO:1902117		81	-0.0730903	-0.777772	0.740668	0.883357	1	9649	tags=70%, list=63%, signal=190%
VIRAL ENTRY INTO HOST CELL%GOBP%GO:0046718	VIRAL ENTRY INTO HOST CELL%GOBP%GO:0046718		30	-0.118283	-0.777547	0.717391	0.883517	1	10428	tags=80%, list=68%, signal=251%
PROTEIN TARGETING TO MITOCHONDRION%GOBP%GO:0006626	PROTEIN TARGETING TO MITOCHONDRION%GOBP%GO:0006626		51	-0.0902548	-0.777545	0.766667	0.883333	1	13316	tags=96%, list=87%, signal=742%
NADPH REGENERATION%GOBP%GO:0006740	NADPH REGENERATION%GOBP%GO:0006740		15	-0.163797	-0.777456	0.759921	0.883286	1	3615	tags=40%, list=24%, signal=52%
PHOSPHATE ION HOMEOSTASIS%GOBP%GO:0055062	PHOSPHATE ION HOMEOSTASIS%GOBP%GO:0055062		17	-0.160791	-0.777348	0.75	0.883271	1	10137	tags=82%, list=66%, signal=244%
PLASMA MEMBRANE REPAIR%GOBP%GO:0001778	PLASMA MEMBRANE REPAIR%GOBP%GO:0001778		21	-0.13614	-0.777188	0.729339	0.883353	1	11028	tags=86%, list=72%, signal=307%
NEGATIVE REGULATION OF MEMBRANE PERMEABILITY%GOBP%GO:1905709	NEGATIVE REGULATION OF MEMBRANE PERMEABILITY%GOBP%GO:1905709		18	-0.152007	-0.777015	0.717899	0.88345	1	6174	tags=56%, list=40%, signal=93%
MYOTUBE DIFFERENTIATION%GOBP%GO:0014902	MYOTUBE DIFFERENTIATION%GOBP%GO:0014902		61	-0.0839652	-0.776254	0.755467	0.884486	1	5490	tags=44%, list=36%, signal=69%
ADENYLATE CYCLASE-ACTIVATING DOPAMINE RECEPTOR SIGNALING PATHWAY%GOBP%GO:0007191	ADENYLATE CYCLASE-ACTIVATING DOPAMINE RECEPTOR SIGNALING PATHWAY%GOBP%GO:0007191		10	-0.195942	-0.776094	0.729293	0.884562	1	12297	tags=100%, list=80%, signal=511%
POSITIVE REGULATION OF LONG-TERM SYNAPTIC POTENTIATION%GOBP%GO:1900273	POSITIVE REGULATION OF LONG-TERM SYNAPTIC POTENTIATION%GOBP%GO:1900273		31	-0.116181	-0.775974	0.742188	0.884561	1	2174	tags=26%, list=14%, signal=30%
HEART LOOPING%GOBP%GO:0001947	HEART LOOPING%GOBP%GO:0001947		44	-0.0977306	-0.775323	0.750499	0.885444	1	12411	tags=91%, list=81%, signal=481%
OLEFINIC COMPOUND METABOLIC PROCESS%GOBP%GO:0120254	OLEFINIC COMPOUND METABOLIC PROCESS%GOBP%GO:0120254		57	-0.0855967	-0.775217	0.740187	0.885429	1	5135	tags=42%, list=34%, signal=63%
MONOSACCHARIDE METABOLIC PROCESS%GOBP%GO:0005996	MONOSACCHARIDE METABOLIC PROCESS%GOBP%GO:0005996		127	-0.0587604	-0.775167	0.745455	0.885323	1	7056	tags=52%, list=46%, signal=96%
REGULATION OF VASCULAR ASSOCIATED SMOOTH MUSCLE CELL PROLIFERATION%GOBP%GO:1904705	REGULATION OF VASCULAR ASSOCIATED SMOOTH MUSCLE CELL PROLIFERATION%GOBP%GO:1904705		66	-0.0800709	-0.774977	0.75	0.885435	1	11292	tags=82%, list=74%, signal=312%
RECRUITMENT OF NUMA TO MITOTIC CENTROSOMES%REACTOME DATABASE ID RELEASE 81%380320	RECRUITMENT OF NUMA TO MITOTIC CENTROSOMES%REACTOME DATABASE ID RELEASE 81%380320		67	-0.0824528	-0.774748	0.735887	0.885608	1	3310	tags=30%, list=22%, signal=38%
MELANOCYTE DIFFERENTIATION%GOBP%GO:0030318	MELANOCYTE DIFFERENTIATION%GOBP%GO:0030318		23	-0.132935	-0.774588	0.748479	0.885685	1	8608	tags=70%, list=56%, signal=159%
CELLULAR COMPONENT MAINTENANCE%GOBP%GO:0043954	CELLULAR COMPONENT MAINTENANCE%GOBP%GO:0043954		58	-0.0867616	-0.774407	0.72449	0.885788	1	3161	tags=29%, list=21%, signal=37%
FACE MORPHOGENESIS%GOBP%GO:0060325	FACE MORPHOGENESIS%GOBP%GO:0060325		37	-0.106761	-0.774128	0.757642	0.886058	1	2505	tags=27%, list=16%, signal=32%
REGULATION OF METAPHASE/ANAPHASE TRANSITION OF CELL CYCLE%GOBP%GO:1902099	REGULATION OF METAPHASE/ANAPHASE TRANSITION OF CELL CYCLE%GOBP%GO:1902099		71	-0.0803767	-0.773238	0.744898	0.887259	1	9330	tags=69%, list=61%, signal=176%
SKIN EPIDERMIS DEVELOPMENT%GOBP%GO:0098773	SKIN EPIDERMIS DEVELOPMENT%GOBP%GO:0098773		82	-0.0725645	-0.773147	0.744422	0.887227	1	8780	tags=65%, list=57%, signal=151%
MULTI-ORGANISM REPRODUCTIVE PROCESS%GOBP%GO:0044703	MULTI-ORGANISM REPRODUCTIVE PROCESS%GOBP%GO:0044703		102	-0.0657059	-0.772893	0.766529	0.887463	1	2151	tags=21%, list=14%, signal=24%
SENSORY PERCEPTION%REACTOME%R-HSA-9709957.3	SENSORY PERCEPTION%REACTOME%R-HSA-9709957.3		129	-0.0585989	-0.772488	0.767578	0.887922	1	14047	tags=98%, list=92%, signal=1191%
EPIGENETIC MAINTENANCE OF CHROMATIN IN TRANSCRIPTION-COMPETENT CONFORMATION%GOBP%GO:0045815	EPIGENETIC MAINTENANCE OF CHROMATIN IN TRANSCRIPTION-COMPETENT CONFORMATION%GOBP%GO:0045815		14	-0.170856	-0.772462	0.759369	0.887778	1	5036	tags=50%, list=33%, signal=74%
EPIBOLY INVOLVED IN WOUND HEALING%GOBP%GO:0090505	EPIBOLY INVOLVED IN WOUND HEALING%GOBP%GO:0090505		21	-0.138516	-0.772355	0.748428	0.887763	1	13176	tags=100%, list=86%, signal=722%
MITOCHONDRIAL DNA REPLICATION%GOBP%GO:0006264	MITOCHONDRIAL DNA REPLICATION%GOBP%GO:0006264		12	-0.186783	-0.772146	0.726115	0.887913	1	2244	tags=33%, list=15%, signal=39%
POSITIVE REGULATION OF LYMPHOCYTE DIFFERENTIATION%GOBP%GO:0045621	POSITIVE REGULATION OF LYMPHOCYTE DIFFERENTIATION%GOBP%GO:0045621		110	-0.0633729	-0.77186	0.781053	0.888182	1	3348	tags=28%, list=22%, signal=36%
RESPONSE TO GAMMA RADIATION%GOBP%GO:0010332	RESPONSE TO GAMMA RADIATION%GOBP%GO:0010332		49	-0.09355	-0.771782	0.762887	0.888121	1	12305	tags=90%, list=80%, signal=458%
FATTY ACID HOMEOSTASIS%GOBP%GO:0055089	FATTY ACID HOMEOSTASIS%GOBP%GO:0055089		13	-0.178755	-0.771583	0.750499	0.88825	1	11384	tags=92%, list=74%, signal=361%
SENSORY PERCEPTION OF CHEMICAL STIMULUS%GOBP%GO:0007606	SENSORY PERCEPTION OF CHEMICAL STIMULUS%GOBP%GO:0007606		39	-0.105537	-0.771516	0.738878	0.888172	1	10153	tags=77%, list=66%, signal=228%
EMBRYONIC HEART TUBE MORPHOGENESIS%GOBP%GO:0003143	EMBRYONIC HEART TUBE MORPHOGENESIS%GOBP%GO:0003143		51	-0.0910409	-0.771313	0.746331	0.888328	1	11805	tags=86%, list=77%, signal=377%
INTEGRIN ACTIVATION%GOBP%GO:0033622	INTEGRIN ACTIVATION%GOBP%GO:0033622		10	-0.195681	-0.771247	0.74645	0.888243	1	4656	tags=50%, list=30%, signal=72%
PURINE NUCLEOTIDE METABOLIC PROCESS%GOBP%GO:0006163	PURINE NUCLEOTIDE METABOLIC PROCESS%GOBP%GO:0006163		292	-0.0390431	-0.771238	0.745868	0.888067	1	5123	tags=37%, list=34%, signal=55%
INFLAMMATORY RESPONSE PATHWAY%WIKIPATHWAYS_20220510%WP458%MUS MUSCULUS	INFLAMMATORY RESPONSE PATHWAY%WIKIPATHWAYS_20220510%WP458%MUS MUSCULUS		18	-0.15264	-0.77089	0.738431	0.88846	1	3616	tags=39%, list=24%, signal=51%
PI-3K CASCADE:FGFR2%REACTOME%R-HSA-5654695.2	PI-3K CASCADE:FGFR2%REACTOME%R-HSA-5654695.2		13	-0.178312	-0.77078	0.770791	0.888462	1	5510	tags=54%, list=36%, signal=84%
EYE PHOTORECEPTOR CELL DIFFERENTIATION%GOBP%GO:0001754	EYE PHOTORECEPTOR CELL DIFFERENTIATION%GOBP%GO:0001754		42	-0.0996539	-0.770659	0.750973	0.888481	1	2486	tags=26%, list=16%, signal=31%
ACTIVATION OF THE MRNA UPON BINDING OF THE CAP-BINDING COMPLEX AND EIFS, AND SUBSEQUENT BINDING TO 43S%REACTOME%R-HSA-72662.3	ACTIVATION OF THE MRNA UPON BINDING OF THE CAP-BINDING COMPLEX AND EIFS, AND SUBSEQUENT BINDING TO 43S%REACTOME%R-HSA-72662.3		41	-0.0996211	-0.770458	0.75	0.88864	1	2957	tags=29%, list=19%, signal=36%
REGULATION OF ERAD PATHWAY%GOBP%GO:1904292	REGULATION OF ERAD PATHWAY%GOBP%GO:1904292		19	-0.147441	-0.770253	0.75813	0.888787	1	8211	tags=68%, list=54%, signal=148%
PROSTATE GLAND GROWTH%GOBP%GO:0060736	PROSTATE GLAND GROWTH%GOBP%GO:0060736		11	-0.18941	-0.769896	0.758691	0.889169	1	9617	tags=82%, list=63%, signal=220%
NEGATIVE REGULATION OF AMINO ACID TRANSPORT%GOBP%GO:0051956	NEGATIVE REGULATION OF AMINO ACID TRANSPORT%GOBP%GO:0051956		14	-0.173587	-0.769787	0.743381	0.889154	1	10455	tags=86%, list=68%, signal=271%
POSITIVE REGULATION OF CYCLASE ACTIVITY%GOBP%GO:0031281	POSITIVE REGULATION OF CYCLASE ACTIVITY%GOBP%GO:0031281		33	-0.113456	-0.769692	0.759082	0.889122	1	12170	tags=91%, list=80%, signal=445%
NEGATIVE REGULATION OF VIRAL-INDUCED CYTOPLASMIC PATTERN RECOGNITION RECEPTOR SIGNALING PATHWAY%GOBP%GO:0039532	NEGATIVE REGULATION OF VIRAL-INDUCED CYTOPLASMIC PATTERN RECOGNITION RECEPTOR SIGNALING PATHWAY%GOBP%GO:0039532		11	-0.194581	-0.769305	0.754564	0.889555	1	12318	tags=100%, list=81%, signal=514%
CELLULAR COPPER ION HOMEOSTASIS%GOBP%GO:0006878	CELLULAR COPPER ION HOMEOSTASIS%GOBP%GO:0006878		15	-0.16395	-0.768966	0.755424	0.889931	1	7690	tags=67%, list=50%, signal=134%
SUBSTRATE-DEPENDENT CELL MIGRATION%GOBP%GO:0006929	SUBSTRATE-DEPENDENT CELL MIGRATION%GOBP%GO:0006929		26	-0.125363	-0.768864	0.752964	0.889918	1	9849	tags=77%, list=64%, signal=216%
IL-9 SIGNALING PATHWAY%WIKIPATHWAYS_20220510%WP10%MUS MUSCULUS	IL-9 SIGNALING PATHWAY%WIKIPATHWAYS_20220510%WP10%MUS MUSCULUS		21	-0.139152	-0.768784	0.759296	0.889851	1	10982	tags=86%, list=72%, signal=304%
REGULATION OF LONG-TERM NEURONAL SYNAPTIC PLASTICITY%GOBP%GO:0048169	REGULATION OF LONG-TERM NEURONAL SYNAPTIC PLASTICITY%GOBP%GO:0048169		37	-0.107309	-0.768779	0.767391	0.889673	1	11588	tags=86%, list=76%, signal=356%
MITOCHONDRIAL DNA METABOLIC PROCESS%GOBP%GO:0032042	MITOCHONDRIAL DNA METABOLIC PROCESS%GOBP%GO:0032042		20	-0.140897	-0.768356	0.751528	0.890162	1	12375	tags=95%, list=81%, signal=498%
INSULIN-LIKE GROWTH FACTOR RECEPTOR SIGNALING PATHWAY%GOBP%GO:0048009	INSULIN-LIKE GROWTH FACTOR RECEPTOR SIGNALING PATHWAY%GOBP%GO:0048009		17	-0.152792	-0.768265	0.72549	0.890126	1	12058	tags=94%, list=79%, signal=445%
POSITIVE REGULATION OF GLUCONEOGENESIS%GOBP%GO:0045722	POSITIVE REGULATION OF GLUCONEOGENESIS%GOBP%GO:0045722		19	-0.146015	-0.768171	0.748479	0.890088	1	10647	tags=84%, list=70%, signal=277%
REGULATION OF ENDOCRINE PROCESS%GOBP%GO:0044060	REGULATION OF ENDOCRINE PROCESS%GOBP%GO:0044060		39	-0.104471	-0.768134	0.772455	0.889961	1	8209	tags=64%, list=54%, signal=138%
NEGATIVE REGULATION OF SMOOTHENED SIGNALING PATHWAY%GOBP%GO:0045879	NEGATIVE REGULATION OF SMOOTHENED SIGNALING PATHWAY%GOBP%GO:0045879		38	-0.103521	-0.768064	0.771318	0.889885	1	12505	tags=92%, list=82%, signal=504%
REGULATION OF HOMOTYPIC CELL-CELL ADHESION%GOBP%GO:0034110	REGULATION OF HOMOTYPIC CELL-CELL ADHESION%GOBP%GO:0034110		32	-0.116418	-0.767665	0.780303	0.890331	1	10170	tags=78%, list=67%, signal=233%
VALIDATED NUCLEAR ESTROGEN RECEPTOR BETA NETWORK%PATHWAY INTERACTION DATABASE NCI-NATURE CURATED DATA%VALIDATED NUCLEAR ESTROGEN RECEPTOR BETA NETWORK	VALIDATED NUCLEAR ESTROGEN RECEPTOR BETA NETWORK%PATHWAY INTERACTION DATABASE NCI-NATURE CURATED DATA%VALIDATED NUCLEAR ESTROGEN RECEPTOR BETA NETWORK		12	-0.183685	-0.767664	0.737166	0.890146	1	7388	tags=67%, list=48%, signal=129%
REGULATION OF MESENCHYMAL CELL APOPTOTIC PROCESS%GOBP%GO:2001053	REGULATION OF MESENCHYMAL CELL APOPTOTIC PROCESS%GOBP%GO:2001053		10	-0.199607	-0.767592	0.757339	0.890076	1	4596	tags=50%, list=30%, signal=71%
INTERFERON ALPHA BETA SIGNALING%REACTOME%R-HSA-909733.7	INTERFERON ALPHA BETA SIGNALING%REACTOME%R-HSA-909733.7		38	-0.105412	-0.767527	0.747917	0.889998	1	6843	tags=55%, list=45%, signal=100%
AXIS ELONGATION%GOBP%GO:0003401	AXIS ELONGATION%GOBP%GO:0003401		26	-0.128477	-0.767431	0.774567	0.889967	1	6273	tags=54%, list=41%, signal=91%
RESPONSE TO TOXIC SUBSTANCE%GOBP%GO:0009636	RESPONSE TO TOXIC SUBSTANCE%GOBP%GO:0009636		99	-0.0674376	-0.767295	0.758964	0.889988	1	6081	tags=46%, list=40%, signal=77%
PEPTIDYL-SERINE MODIFICATION%GOBP%GO:0018209	PEPTIDYL-SERINE MODIFICATION%GOBP%GO:0018209		187	-0.048436	-0.767254	0.792233	0.889865	1	11943	tags=83%, list=78%, signal=374%
INCRETIN SYNTHESIS, SECRETION, AND INACTIVATION%REACTOME DATABASE ID RELEASE 81%400508	INCRETIN SYNTHESIS, SECRETION, AND INACTIVATION%REACTOME DATABASE ID RELEASE 81%400508		14	-0.167246	-0.767183	0.768775	0.8898	1	11644	tags=93%, list=76%, signal=389%
NEGATIVE REGULATION OF DNA DAMAGE RESPONSE, SIGNAL TRANSDUCTION BY P53 CLASS MEDIATOR%GOBP%GO:0043518	NEGATIVE REGULATION OF DNA DAMAGE RESPONSE, SIGNAL TRANSDUCTION BY P53 CLASS MEDIATOR%GOBP%GO:0043518		15	-0.161506	-0.766881	0.757455	0.890093	1	9766	tags=80%, list=64%, signal=221%
POSITIVE REGULATION OF HISTONE H3-K4 METHYLATION%GOBP%GO:0051571	POSITIVE REGULATION OF HISTONE H3-K4 METHYLATION%GOBP%GO:0051571		26	-0.125156	-0.766286	0.734177	0.890877	1	8676	tags=69%, list=57%, signal=160%
REGULATION OF CIRCADIAN RHYTHM%GOBP%GO:0042752	REGULATION OF CIRCADIAN RHYTHM%GOBP%GO:0042752		111	-0.0623431	-0.766189	0.758836	0.890858	1	10901	tags=77%, list=71%, signal=268%
GLYCOGENOSIS, TYPE VI. HERS DISEASE%PATHWHIZ%PW000531	GLYCOGENOSIS, TYPE VI. HERS DISEASE%PATHWHIZ%PW000531		10	-0.19627	-0.765831	0.741036	0.891236	1	10763	tags=90%, list=70%, signal=304%
RND1 GTPASE CYCLE%REACTOME DATABASE ID RELEASE 81%9696273	RND1 GTPASE CYCLE%REACTOME DATABASE ID RELEASE 81%9696273		39	-0.10378	-0.765539	0.744639	0.891526	1	11748	tags=87%, list=77%, signal=375%
CELL CYCLE G1/S PHASE TRANSITION%GOBP%GO:0044843	CELL CYCLE G1/S PHASE TRANSITION%GOBP%GO:0044843		73	-0.0766212	-0.765504	0.785859	0.89139	1	3443	tags=30%, list=23%, signal=39%
REGULATION OF CELL CYCLE CHECKPOINT%GOBP%GO:1901976	REGULATION OF CELL CYCLE CHECKPOINT%GOBP%GO:1901976		41	-0.10238	-0.765402	0.726496	0.891357	1	2542	tags=27%, list=17%, signal=32%
REGULATION OF LEUKOCYTE ADHESION TO VASCULAR ENDOTHELIAL CELL%GOBP%GO:1904994	REGULATION OF LEUKOCYTE ADHESION TO VASCULAR ENDOTHELIAL CELL%GOBP%GO:1904994		24	-0.128237	-0.76534	0.778234	0.891257	1	3140	tags=33%, list=21%, signal=42%
PHENYTOIN (ANTIARRHYTHMIC) ACTION PATHWAY%PATHWHIZ%PW000380	PHENYTOIN (ANTIARRHYTHMIC) ACTION PATHWAY%PATHWHIZ%PW000380		49	-0.0923569	-0.765106	0.768916	0.89145	1	3274	tags=31%, list=21%, signal=39%
ASPARTATE FAMILY AMINO ACID METABOLIC PROCESS%GOBP%GO:0009066	ASPARTATE FAMILY AMINO ACID METABOLIC PROCESS%GOBP%GO:0009066		29	-0.119362	-0.765029	0.779324	0.891384	1	8197	tags=66%, list=54%, signal=141%
NEGATIVE REGULATION OF CELL ADHESION MEDIATED BY INTEGRIN%GOBP%GO:0033629	NEGATIVE REGULATION OF CELL ADHESION MEDIATED BY INTEGRIN%GOBP%GO:0033629		10	-0.201636	-0.764999	0.73374	0.891244	1	10681	tags=90%, list=70%, signal=298%
RHYTHMIC PROCESS%GOBP%GO:0048511	RHYTHMIC PROCESS%GOBP%GO:0048511		175	-0.0495081	-0.76492	0.763314	0.891178	1	3796	tags=30%, list=25%, signal=39%
DNA STRAND ELONGATION%REACTOME DATABASE ID RELEASE 81%69190	DNA STRAND ELONGATION%REACTOME DATABASE ID RELEASE 81%69190		30	-0.118065	-0.764752	0.758621	0.891243	1	7883	tags=63%, list=52%, signal=130%
HYPOTHALAMUS CELL DIFFERENTIATION%GOBP%GO:0021979	HYPOTHALAMUS CELL DIFFERENTIATION%GOBP%GO:0021979		12	-0.184274	-0.764741	0.73062	0.891074	1	7379	tags=67%, list=48%, signal=129%
TRANSMEMBRANE RECEPTOR PROTEIN TYROSINE KINASE SIGNALING PATHWAY%GOBP%GO:0007169	TRANSMEMBRANE RECEPTOR PROTEIN TYROSINE KINASE SIGNALING PATHWAY%GOBP%GO:0007169		343	-0.0361362	-0.764569	0.772467	0.891161	1	11363	tags=78%, list=74%, signal=296%
POSITIVE REGULATION OF OXIDOREDUCTASE ACTIVITY%GOBP%GO:0051353	POSITIVE REGULATION OF OXIDOREDUCTASE ACTIVITY%GOBP%GO:0051353		43	-0.100518	-0.764389	0.734021	0.891262	1	9847	tags=74%, list=64%, signal=208%
REGULATION OF HYDROGEN PEROXIDE METABOLIC PROCESS%GOBP%GO:0010310	REGULATION OF HYDROGEN PEROXIDE METABOLIC PROCESS%GOBP%GO:0010310		15	-0.164146	-0.764265	0.746964	0.89127	1	10745	tags=87%, list=70%, signal=291%
GLYCOGENOSIS, TYPE IV. AMYLOPECTINOSIS, ANDERSON DISEASE%SMPDB%SMP0000554	GLYCOGENOSIS, TYPE IV. AMYLOPECTINOSIS, ANDERSON DISEASE%SMPDB%SMP0000554		10	-0.19627	-0.763705	0.731855	0.89198	1	10763	tags=90%, list=70%, signal=304%
POSITIVE REGULATION OF CALCIUM ION TRANSMEMBRANE TRANSPORT%GOBP%GO:1904427	POSITIVE REGULATION OF CALCIUM ION TRANSMEMBRANE TRANSPORT%GOBP%GO:1904427		83	-0.0713242	-0.763608	0.786611	0.891953	1	7943	tags=59%, list=52%, signal=122%
MITOTIC CYTOKINESIS%GOBP%GO:0000281	MITOTIC CYTOKINESIS%GOBP%GO:0000281		66	-0.0776187	-0.763419	0.792969	0.892081	1	12256	tags=88%, list=80%, signal=441%
NEGATIVE REGULATION OF LIPID CATABOLIC PROCESS%GOBP%GO:0050995	NEGATIVE REGULATION OF LIPID CATABOLIC PROCESS%GOBP%GO:0050995		20	-0.14224	-0.762916	0.769388	0.892682	1	7003	tags=60%, list=46%, signal=111%
CELLULAR RESPONSE TO HEAT STRESS%REACTOME%R-HSA-3371556.1	CELLULAR RESPONSE TO HEAT STRESS%REACTOME%R-HSA-3371556.1		80	-0.0756164	-0.762832	0.773931	0.89264	1	3629	tags=31%, list=24%, signal=41%
NEGATIVE REGULATION OF FATTY ACID TRANSPORT%GOBP%GO:2000192	NEGATIVE REGULATION OF FATTY ACID TRANSPORT%GOBP%GO:2000192		10	-0.196597	-0.762789	0.747475	0.892522	1	7700	tags=70%, list=50%, signal=141%
BILE ACID METABOLIC PROCESS%GOBP%GO:0008206	BILE ACID METABOLIC PROCESS%GOBP%GO:0008206		15	-0.165434	-0.762758	0.7666	0.892384	1	9706	tags=80%, list=63%, signal=219%
RESPONSE TO INCREASED OXYGEN LEVELS%GOBP%GO:0036296	RESPONSE TO INCREASED OXYGEN LEVELS%GOBP%GO:0036296		14	-0.169435	-0.762724	0.7853	0.892254	1	7242	tags=64%, list=47%, signal=122%
PROPIONIC ACIDEMIA%PATHWHIZ%PW000062	PROPIONIC ACIDEMIA%PATHWHIZ%PW000062		28	-0.118291	-0.762482	0.758285	0.892445	1	8571	tags=68%, list=56%, signal=154%
MITOCHONDRIAL FISSION%GOBP%GO:0000266	MITOCHONDRIAL FISSION%GOBP%GO:0000266		17	-0.153847	-0.762426	0.77963	0.892351	1	5746	tags=53%, list=38%, signal=85%
CELL-EXTRACELLULAR MATRIX INTERACTIONS%REACTOME%R-HSA-446353.1	CELL-EXTRACELLULAR MATRIX INTERACTIONS%REACTOME%R-HSA-446353.1		15	-0.1612	-0.76229	0.760081	0.892371	1	1616	tags=27%, list=11%, signal=30%
NEGATIVE REGULATION OF INTRINSIC APOPTOTIC SIGNALING PATHWAY IN RESPONSE TO DNA DAMAGE BY P53 CLASS MEDIATOR%GOBP%GO:1902166	NEGATIVE REGULATION OF INTRINSIC APOPTOTIC SIGNALING PATHWAY IN RESPONSE TO DNA DAMAGE BY P53 CLASS MEDIATOR%GOBP%GO:1902166		11	-0.189018	-0.762128	0.759184	0.892455	1	8233	tags=73%, list=54%, signal=157%
MICRORNA (MIRNA) BIOGENESIS%REACTOME%R-HSA-203927.3	MICRORNA (MIRNA) BIOGENESIS%REACTOME%R-HSA-203927.3		23	-0.13318	-0.762117	0.746562	0.892286	1	3286	tags=35%, list=21%, signal=44%
RESPONSE TO ETHER%GOBP%GO:0045472	RESPONSE TO ETHER%GOBP%GO:0045472		11	-0.185876	-0.762062	0.75	0.892185	1	6891	tags=64%, list=45%, signal=116%
NEGATIVE REGULATION OF BIOMINERALIZATION%GOBP%GO:0110150	NEGATIVE REGULATION OF BIOMINERALIZATION%GOBP%GO:0110150		18	-0.149344	-0.762022	0.772727	0.892057	1	1118	tags=22%, list=7%, signal=24%
LIPOPROTEIN LOCALIZATION%GOBP%GO:0044872	LIPOPROTEIN LOCALIZATION%GOBP%GO:0044872		14	-0.170688	-0.76173	0.766337	0.892327	1	8315	tags=71%, list=54%, signal=156%
INTERLEUKIN-2 PRODUCTION%GOBP%GO:0032623	INTERLEUKIN-2 PRODUCTION%GOBP%GO:0032623		15	-0.168947	-0.761706	0.755859	0.892173	1	8633	tags=73%, list=56%, signal=168%
NON-MEMBRANE-BOUNDED ORGANELLE ASSEMBLY%GOBP%GO:0140694	NON-MEMBRANE-BOUNDED ORGANELLE ASSEMBLY%GOBP%GO:0140694		258	-0.0412918	-0.761634	0.785276	0.892102	1	8981	tags=63%, list=59%, signal=150%
MEMBRANOUS SEPTUM MORPHOGENESIS%GOBP%GO:0003149	MEMBRANOUS SEPTUM MORPHOGENESIS%GOBP%GO:0003149		10	-0.197513	-0.761177	0.76087	0.892637	1	3099	tags=40%, list=20%, signal=50%
BAFETINIB INHIBITION OF BCR-ABL%PATHWHIZ%PW032597	BAFETINIB INHIBITION OF BCR-ABL%PATHWHIZ%PW032597		17	-0.149634	-0.760878	0.782	0.892916	1	9408	tags=76%, list=62%, signal=199%
REGULATION OF VOLTAGE-GATED CALCIUM CHANNEL ACTIVITY%GOBP%GO:1901385	REGULATION OF VOLTAGE-GATED CALCIUM CHANNEL ACTIVITY%GOBP%GO:1901385		37	-0.104506	-0.760691	0.753452	0.893023	1	12044	tags=89%, list=79%, signal=419%
NEGATIVE REGULATION OF BIOMINERAL TISSUE DEVELOPMENT%GOBP%GO:0070168	NEGATIVE REGULATION OF BIOMINERAL TISSUE DEVELOPMENT%GOBP%GO:0070168		18	-0.149344	-0.76049	0.776842	0.893156	1	1118	tags=22%, list=7%, signal=24%
RESPONSE TO NERVE GROWTH FACTOR%GOBP%GO:1990089	RESPONSE TO NERVE GROWTH FACTOR%GOBP%GO:1990089		38	-0.103524	-0.760179	0.769076	0.893441	1	9286	tags=71%, list=61%, signal=180%
G PROTEIN-COUPLED RECEPTOR SIGNALING PATHWAY INVOLVED IN HEART PROCESS%GOBP%GO:0086103	G PROTEIN-COUPLED RECEPTOR SIGNALING PATHWAY INVOLVED IN HEART PROCESS%GOBP%GO:0086103		11	-0.191047	-0.760174	0.769697	0.893267	1	9592	tags=82%, list=63%, signal=219%
MYELOID CELL APOPTOTIC PROCESS%GOBP%GO:0033028	MYELOID CELL APOPTOTIC PROCESS%GOBP%GO:0033028		13	-0.173906	-0.759942	0.785448	0.893448	1	3225	tags=38%, list=21%, signal=49%
GALACTOSE METABOLISM%SMPDB%SMP0000043	GALACTOSE METABOLISM%SMPDB%SMP0000043		11	-0.187447	-0.759677	0.772277	0.89369	1	6867	tags=64%, list=45%, signal=115%
TETRAHYDROFOLATE INTERCONVERSION%GOBP%GO:0035999	TETRAHYDROFOLATE INTERCONVERSION%GOBP%GO:0035999		12	-0.179845	-0.759673	0.791985	0.893511	1	9995	tags=83%, list=65%, signal=240%
3-METHYLGLUTACONIC ACIDURIA TYPE III%SMPDB%SMP0000140	3-METHYLGLUTACONIC ACIDURIA TYPE III%SMPDB%SMP0000140		28	-0.118291	-0.759588	0.764591	0.893459	1	8571	tags=68%, list=56%, signal=154%
CELL PROJECTION MORPHOGENESIS%GOBP%GO:0048858	CELL PROJECTION MORPHOGENESIS%GOBP%GO:0048858		489	-0.0302559	-0.759582	0.792829	0.893283	1	11904	tags=81%, list=78%, signal=353%
NEGATIVE REGULATION OF OXIDATIVE STRESS-INDUCED INTRINSIC APOPTOTIC SIGNALING PATHWAY%GOBP%GO:1902176	NEGATIVE REGULATION OF OXIDATIVE STRESS-INDUCED INTRINSIC APOPTOTIC SIGNALING PATHWAY%GOBP%GO:1902176		17	-0.152661	-0.759465	0.772727	0.893271	1	12060	tags=94%, list=79%, signal=445%
CYTOPLASMIC MICROTUBULE ORGANIZATION%GOBP%GO:0031122	CYTOPLASMIC MICROTUBULE ORGANIZATION%GOBP%GO:0031122		59	-0.0817868	-0.75922	0.769231	0.893461	1	13527	tags=97%, list=88%, signal=835%
NEGATIVE REGULATION OF MITOCHONDRIAL MEMBRANE POTENTIAL%GOBP%GO:0010917	NEGATIVE REGULATION OF MITOCHONDRIAL MEMBRANE POTENTIAL%GOBP%GO:0010917		13	-0.173992	-0.758598	0.768443	0.894265	1	5576	tags=54%, list=36%, signal=85%
OXYTOCIN RECEPTOR MEDIATED SIGNALING PATHWAY%PANTHER PATHWAY%P04391	OXYTOCIN RECEPTOR MEDIATED SIGNALING PATHWAY%PANTHER PATHWAY%P04391		32	-0.11444	-0.75843	0.735471	0.89435	1	10678	tags=81%, list=70%, signal=269%
REGULATION OF TP53 ACTIVITY%REACTOME%R-HSA-5633007.3	REGULATION OF TP53 ACTIVITY%REACTOME%R-HSA-5633007.3		140	-0.0530929	-0.758401	0.792157	0.894206	1	8043	tags=58%, list=53%, signal=121%
PID_ARF6_DOWNSTREAM_PATHWAY%MSIGDB_C2%PID_ARF6_DOWNSTREAM_PATHWAY	PID_ARF6_DOWNSTREAM_PATHWAY%MSIGDB_C2%PID_ARF6_DOWNSTREAM_PATHWAY		14	-0.170622	-0.758167	0.784314	0.894371	1	8316	tags=71%, list=54%, signal=156%
NEGATIVE REGULATION OF RESPONSE TO WOUNDING%GOBP%GO:1903035	NEGATIVE REGULATION OF RESPONSE TO WOUNDING%GOBP%GO:1903035		60	-0.0843729	-0.75807	0.765408	0.894327	1	7890	tags=60%, list=52%, signal=123%
NEGATIVE REGULATION OF CAMP-MEDIATED SIGNALING%GOBP%GO:0043951	NEGATIVE REGULATION OF CAMP-MEDIATED SIGNALING%GOBP%GO:0043951		16	-0.156598	-0.75799	0.763265	0.894263	1	8121	tags=69%, list=53%, signal=146%
NEGATIVE REGULATION OF POTASSIUM ION TRANSMEMBRANE TRANSPORT%GOBP%GO:1901380	NEGATIVE REGULATION OF POTASSIUM ION TRANSMEMBRANE TRANSPORT%GOBP%GO:1901380		23	-0.132235	-0.756817	0.785425	0.895934	1	4630	tags=43%, list=30%, signal=62%
NEGATIVE REGULATION OF POTASSIUM ION TRANSPORT%GOBP%GO:0043267	NEGATIVE REGULATION OF POTASSIUM ION TRANSPORT%GOBP%GO:0043267		35	-0.108564	-0.756354	0.773737	0.896469	1	7082	tags=57%, list=46%, signal=106%
PID_P38_MKK3_6PATHWAY%MSIGDB_C2%PID_P38_MKK3_6PATHWAY	PID_P38_MKK3_6PATHWAY%MSIGDB_C2%PID_P38_MKK3_6PATHWAY		24	-0.127849	-0.755639	0.764471	0.897417	1	3783	tags=38%, list=25%, signal=50%
AXON GUIDANCE MEDIATED BY SLIT ROBO%PANTHER PATHWAY%P00008	AXON GUIDANCE MEDIATED BY SLIT ROBO%PANTHER PATHWAY%P00008		16	-0.155223	-0.755616	0.77712	0.897264	1	8142	tags=69%, list=53%, signal=147%
WOUND HEALING, SPREADING OF CELLS%GOBP%GO:0044319	WOUND HEALING, SPREADING OF CELLS%GOBP%GO:0044319		21	-0.138516	-0.755438	0.74498	0.897355	1	13176	tags=100%, list=86%, signal=722%
GLYCOGEN SYNTHETASE DEFICIENCY%PATHWHIZ%PW000528	GLYCOGEN SYNTHETASE DEFICIENCY%PATHWHIZ%PW000528		10	-0.19627	-0.754744	0.76483	0.898253	1	10763	tags=90%, list=70%, signal=304%
PID_PI3KCI_PATHWAY%MSIGDB_C2%PID_PI3KCI_PATHWAY	PID_PI3KCI_PATHWAY%MSIGDB_C2%PID_PI3KCI_PATHWAY		45	-0.0959221	-0.754645	0.757515	0.898212	1	8732	tags=67%, list=57%, signal=155%
CELL DEATH SIGNALLING VIA NRAGE, NRIF AND NADE%REACTOME%R-HSA-204998.1	CELL DEATH SIGNALLING VIA NRAGE, NRIF AND NADE%REACTOME%R-HSA-204998.1		64	-0.0811872	-0.753586	0.771372	0.899659	1	8560	tags=64%, list=56%, signal=145%
IMATINIB INHIBITION OF BCR-ABL%SMPDB%SMP0031694	IMATINIB INHIBITION OF BCR-ABL%SMPDB%SMP0031694		18	-0.146295	-0.753432	0.76998	0.899704	1	9659	tags=78%, list=63%, signal=211%
MUCOPOLYSACCHARIDOSIS VII. SLY SYNDROME%SMPDB%SMP0000556	MUCOPOLYSACCHARIDOSIS VII. SLY SYNDROME%SMPDB%SMP0000556		10	-0.19627	-0.753361	0.762475	0.899631	1	10763	tags=90%, list=70%, signal=304%
EAR DEVELOPMENT%GOBP%GO:0043583	EAR DEVELOPMENT%GOBP%GO:0043583		202	-0.0458958	-0.753115	0.766393	0.899828	1	8316	tags=59%, list=54%, signal=127%
REGULATION OF IMMUNOGLOBULIN MEDIATED IMMUNE RESPONSE%GOBP%GO:0002889	REGULATION OF IMMUNOGLOBULIN MEDIATED IMMUNE RESPONSE%GOBP%GO:0002889		46	-0.0936049	-0.752911	0.783158	0.899963	1	1898	tags=22%, list=12%, signal=25%
ACYL CHAIN REMODELLING OF PC%REACTOME%R-HSA-1482788.3	ACYL CHAIN REMODELLING OF PC%REACTOME%R-HSA-1482788.3		17	-0.149175	-0.75286	0.782516	0.899852	1	9415	tags=76%, list=62%, signal=199%
ICOSANOID METABOLIC PROCESS%GOBP%GO:0006690	ICOSANOID METABOLIC PROCESS%GOBP%GO:0006690		59	-0.0834716	-0.752459	0.754491	0.900305	1	4431	tags=37%, list=29%, signal=52%
CELLULAR RESPONSE TO TOXIC SUBSTANCE%GOBP%GO:0097237	CELLULAR RESPONSE TO TOXIC SUBSTANCE%GOBP%GO:0097237		45	-0.0981159	-0.75202	0.777096	0.900789	1	1903	tags=22%, list=12%, signal=25%
PYRUVATE METABOLIC PROCESS%GOBP%GO:0006090	PYRUVATE METABOLIC PROCESS%GOBP%GO:0006090		53	-0.086734	-0.752009	0.776291	0.90062	1	11950	tags=87%, list=78%, signal=396%
STARCH AND SUCROSE METABOLISM%PATHWHIZ%PW000150	STARCH AND SUCROSE METABOLISM%PATHWHIZ%PW000150		10	-0.19627	-0.751633	0.782364	0.901023	1	10763	tags=90%, list=70%, signal=304%
OXIDATION OF BRANCHED-CHAIN FATTY ACIDS%SMPDB%SMP0000030	OXIDATION OF BRANCHED-CHAIN FATTY ACIDS%SMPDB%SMP0000030		11	-0.18136	-0.751132	0.799582	0.901605	1	8350	tags=73%, list=55%, signal=160%
GENERATION OF SECOND MESSENGER MOLECULES%REACTOME DATABASE ID RELEASE 81%202433	GENERATION OF SECOND MESSENGER MOLECULES%REACTOME DATABASE ID RELEASE 81%202433		16	-0.157686	-0.751037	0.758483	0.90157	1	9060	tags=75%, list=59%, signal=184%
EGFR DOWNREGULATION%REACTOME%R-HSA-182971.6	EGFR DOWNREGULATION%REACTOME%R-HSA-182971.6		22	-0.132041	-0.750953	0.741036	0.901514	1	70	tags=14%, list=0%, signal=14%
RETINAL METABOLIC PROCESS%GOBP%GO:0042574	RETINAL METABOLIC PROCESS%GOBP%GO:0042574		12	-0.180259	-0.750584	0.764378	0.90189	1	4892	tags=50%, list=32%, signal=73%
GPVI-MEDIATED ACTIVATION CASCADE%REACTOME%R-HSA-114604.5	GPVI-MEDIATED ACTIVATION CASCADE%REACTOME%R-HSA-114604.5		28	-0.119353	-0.750564	0.776447	0.901734	1	10193	tags=79%, list=67%, signal=235%
ISOBUTYRYL-COA DEHYDROGENASE DEFICIENCY%SMPDB%SMP0000523	ISOBUTYRYL-COA DEHYDROGENASE DEFICIENCY%SMPDB%SMP0000523		28	-0.118291	-0.750412	0.797571	0.901787	1	8571	tags=68%, list=56%, signal=154%
3-HYDROXYISOBUTYRIC ACIDURIA%PATHWHIZ%PW000498	3-HYDROXYISOBUTYRIC ACIDURIA%PATHWHIZ%PW000498		28	-0.118291	-0.750097	0.787018	0.902064	1	8571	tags=68%, list=56%, signal=154%
CELLULAR MONOVALENT INORGANIC ANION HOMEOSTASIS%GOBP%GO:0030320	CELLULAR MONOVALENT INORGANIC ANION HOMEOSTASIS%GOBP%GO:0030320		11	-0.187185	-0.749947	0.769874	0.902099	1	4091	tags=45%, list=27%, signal=62%
CONSTITUTIVE SIGNALING BY ABERRANT PI3K IN CANCER%REACTOME%R-HSA-2219530.1	CONSTITUTIVE SIGNALING BY ABERRANT PI3K IN CANCER%REACTOME%R-HSA-2219530.1		49	-0.0889638	-0.749782	0.788307	0.902164	1	5510	tags=45%, list=36%, signal=70%
ATRIAL CARDIAC MUSCLE TISSUE DEVELOPMENT%GOBP%GO:0003228	ATRIAL CARDIAC MUSCLE TISSUE DEVELOPMENT%GOBP%GO:0003228		14	-0.166798	-0.749757	0.789784	0.902017	1	12743	tags=100%, list=83%, signal=600%
RESOLUTION OF D-LOOP STRUCTURES THROUGH SYNTHESIS-DEPENDENT STRAND ANNEALING (SDSA)%REACTOME DATABASE ID RELEASE 81%5693554	RESOLUTION OF D-LOOP STRUCTURES THROUGH SYNTHESIS-DEPENDENT STRAND ANNEALING (SDSA)%REACTOME DATABASE ID RELEASE 81%5693554		24	-0.128581	-0.74964	0.792261	0.902013	1	12691	tags=96%, list=83%, signal=563%
SIGNALING BY FGFR IN DISEASE%REACTOME DATABASE ID RELEASE 81%1226099	SIGNALING BY FGFR IN DISEASE%REACTOME DATABASE ID RELEASE 81%1226099		49	-0.0941111	-0.749511	0.76342	0.902018	1	8864	tags=67%, list=58%, signal=160%
REGULATION OF HEPATOCYTE PROLIFERATION%GOBP%GO:2000345	REGULATION OF HEPATOCYTE PROLIFERATION%GOBP%GO:2000345		20	-0.13926	-0.749457	0.808943	0.901909	1	1697	tags=25%, list=11%, signal=28%
CARDIAC CHAMBER DEVELOPMENT%GOBP%GO:0003205	CARDIAC CHAMBER DEVELOPMENT%GOBP%GO:0003205		169	-0.0501031	-0.749402	0.794872	0.901802	1	5667	tags=42%, list=37%, signal=66%
PURINE RIBONUCLEOTIDE METABOLIC PROCESS%GOBP%GO:0009150	PURINE RIBONUCLEOTIDE METABOLIC PROCESS%GOBP%GO:0009150		280	-0.0393071	-0.749196	0.783038	0.90194	1	7056	tags=50%, list=46%, signal=91%
BETA-KETOTHIOLASE DEFICIENCY%SMPDB%SMP0000173	BETA-KETOTHIOLASE DEFICIENCY%SMPDB%SMP0000173		28	-0.118291	-0.74918	0.800425	0.90178	1	8571	tags=68%, list=56%, signal=154%
ANTIMICROBIAL HUMORAL RESPONSE%GOBP%GO:0019730	ANTIMICROBIAL HUMORAL RESPONSE%GOBP%GO:0019730		37	-0.104084	-0.749147	0.793774	0.90165	1	7918	tags=62%, list=52%, signal=129%
PHASE 2 - PLATEAU PHASE%REACTOME DATABASE ID RELEASE 81%5576893	PHASE 2 - PLATEAU PHASE%REACTOME DATABASE ID RELEASE 81%5576893		10	-0.191688	-0.749047	0.758483	0.901613	1	6246	tags=60%, list=41%, signal=101%
REGULATION OF B CELL MEDIATED IMMUNITY%GOBP%GO:0002712	REGULATION OF B CELL MEDIATED IMMUNITY%GOBP%GO:0002712		46	-0.0936049	-0.748976	0.809346	0.901545	1	1898	tags=22%, list=12%, signal=25%
OLFACTORY BULB DEVELOPMENT%GOBP%GO:0021772	OLFACTORY BULB DEVELOPMENT%GOBP%GO:0021772		36	-0.10386	-0.748823	0.787575	0.901585	1	5637	tags=47%, list=37%, signal=75%
NEGATIVE REGULATION OF MITOTIC CELL CYCLE%GOBP%GO:0045930	NEGATIVE REGULATION OF MITOTIC CELL CYCLE%GOBP%GO:0045930		183	-0.0481165	-0.748815	0.791837	0.901412	1	14397	tags=99%, list=94%, signal=1673%
GLYCOGENOSIS, TYPE III. CORI DISEASE, DEBRANCHER GLYCOGENOSIS%PATHWHIZ%PW000529	GLYCOGENOSIS, TYPE III. CORI DISEASE, DEBRANCHER GLYCOGENOSIS%PATHWHIZ%PW000529		10	-0.19627	-0.748754	0.795407	0.90133	1	10763	tags=90%, list=70%, signal=304%
ECM PROTEOGLYCANS%REACTOME DATABASE ID RELEASE 81%3000178	ECM PROTEOGLYCANS%REACTOME DATABASE ID RELEASE 81%3000178		46	-0.0929632	-0.74805	0.768199	0.902256	1	1243	tags=17%, list=8%, signal=19%
TRANSLATION INITIATION COMPLEX FORMATION%REACTOME%R-HSA-72649.3	TRANSLATION INITIATION COMPLEX FORMATION%REACTOME%R-HSA-72649.3		41	-0.0996211	-0.74791	0.757874	0.902284	1	2957	tags=29%, list=19%, signal=36%
RESPONSE TO REDOX STATE%GOBP%GO:0051775	RESPONSE TO REDOX STATE%GOBP%GO:0051775		10	-0.193914	-0.747754	0.777328	0.902326	1	3154	tags=40%, list=21%, signal=50%
VALINE, LEUCINE, AND ISOLEUCINE DEGRADATION%PATHWHIZ%PW000051	VALINE, LEUCINE, AND ISOLEUCINE DEGRADATION%PATHWHIZ%PW000051		28	-0.118291	-0.747515	0.763314	0.902506	1	8571	tags=68%, list=56%, signal=154%
2-METHYL-3-HYDROXYBUTYRYL-COA DEHYDROGENASE DEFICIENCY%PATHWHIZ%PW000061	2-METHYL-3-HYDROXYBUTYRYL-COA DEHYDROGENASE DEFICIENCY%PATHWHIZ%PW000061		28	-0.118291	-0.747458	0.794411	0.902418	1	8571	tags=68%, list=56%, signal=154%
MUSCLE CELL PROLIFERATION%GOBP%GO:0033002	MUSCLE CELL PROLIFERATION%GOBP%GO:0033002		46	-0.0937732	-0.747287	0.797271	0.902497	1	3225	tags=30%, list=21%, signal=38%
INITIATION OF NUCLEAR ENVELOPE (NE) REFORMATION%REACTOME DATABASE ID RELEASE 81%2995383	INITIATION OF NUCLEAR ENVELOPE (NE) REFORMATION%REACTOME DATABASE ID RELEASE 81%2995383		14	-0.166236	-0.74697	0.776892	0.902797	1	8383	tags=71%, list=55%, signal=158%
NCAM SIGNALING FOR NEURITE OUT-GROWTH%REACTOME DATABASE ID RELEASE 81%375165	NCAM SIGNALING FOR NEURITE OUT-GROWTH%REACTOME DATABASE ID RELEASE 81%375165		46	-0.0939272	-0.746937	0.786982	0.902663	1	12862	tags=93%, list=84%, signal=587%
3-HYDROXY-3-METHYLGLUTARYL-COA LYASE DEFICIENCY%PATHWHIZ%PW000063	3-HYDROXY-3-METHYLGLUTARYL-COA LYASE DEFICIENCY%PATHWHIZ%PW000063		28	-0.118291	-0.746544	0.789691	0.903062	1	8571	tags=68%, list=56%, signal=154%
PID_SYNDECAN_3_PATHWAY%MSIGDB_C2%PID_SYNDECAN_3_PATHWAY	PID_SYNDECAN_3_PATHWAY%MSIGDB_C2%PID_SYNDECAN_3_PATHWAY		11	-0.183847	-0.746166	0.782341	0.903431	1	6922	tags=64%, list=45%, signal=116%
BIOCARTA_MEF2D_PATHWAY%MSIGDB_C2%BIOCARTA_MEF2D_PATHWAY	BIOCARTA_MEF2D_PATHWAY%MSIGDB_C2%BIOCARTA_MEF2D_PATHWAY		14	-0.164347	-0.746145	0.760825	0.903276	1	1859	tags=29%, list=12%, signal=32%
MRNA CAPPING%REACTOME%R-HSA-72086.3	MRNA CAPPING%REACTOME%R-HSA-72086.3		27	-0.118697	-0.745655	0.774848	0.903815	1	3286	tags=33%, list=21%, signal=42%
POSITIVE REGULATION OF ATP BIOSYNTHETIC PROCESS%GOBP%GO:2001171	POSITIVE REGULATION OF ATP BIOSYNTHETIC PROCESS%GOBP%GO:2001171		14	-0.165395	-0.745593	0.788054	0.903721	1	1843	tags=29%, list=12%, signal=32%
ISOVALERIC ACIDURIA%PATHWHIZ%PW000091	ISOVALERIC ACIDURIA%PATHWHIZ%PW000091		28	-0.118291	-0.745548	0.77621	0.903606	1	8571	tags=68%, list=56%, signal=154%
ERBB2 SIGNALING PATHWAY%GOBP%GO:0038128	ERBB2 SIGNALING PATHWAY%GOBP%GO:0038128		13	-0.169616	-0.745356	0.766337	0.903699	1	6819	tags=62%, list=45%, signal=111%
REGULATION OF GLYCOLYSIS BY FRUCTOSE 2,6-BISPHOSPHATE METABOLISM%REACTOME%R-HSA-9634600.1	REGULATION OF GLYCOLYSIS BY FRUCTOSE 2,6-BISPHOSPHATE METABOLISM%REACTOME%R-HSA-9634600.1		10	-0.189725	-0.744989	0.761996	0.904084	1	12392	tags=100%, list=81%, signal=527%
SUCRASE-ISOMALTASE DEFICIENCY%PATHWHIZ%PW000533	SUCRASE-ISOMALTASE DEFICIENCY%PATHWHIZ%PW000533		10	-0.19627	-0.744699	0.792531	0.904343	1	10763	tags=90%, list=70%, signal=304%
PROTEIN EXPORT FROM NUCLEUS%GOBP%GO:0006611	PROTEIN EXPORT FROM NUCLEUS%GOBP%GO:0006611		35	-0.105015	-0.744604	0.795359	0.904299	1	4515	tags=40%, list=30%, signal=57%
ACTIVATION OF CYSTEINE-TYPE ENDOPEPTIDASE ACTIVITY INVOLVED IN APOPTOTIC PROCESS%GOBP%GO:0006919	ACTIVATION OF CYSTEINE-TYPE ENDOPEPTIDASE ACTIVITY INVOLVED IN APOPTOTIC PROCESS%GOBP%GO:0006919		66	-0.0786915	-0.744509	0.768443	0.904256	1	12008	tags=86%, list=79%, signal=401%
CALCIUM-ION REGULATED EXOCYTOSIS%GOBP%GO:0017156	CALCIUM-ION REGULATED EXOCYTOSIS%GOBP%GO:0017156		44	-0.0946806	-0.744455	0.804305	0.904148	1	8635	tags=66%, list=56%, signal=151%
NEGATIVE REGULATION OF ORGANIC ACID TRANSPORT%GOBP%GO:0032891	NEGATIVE REGULATION OF ORGANIC ACID TRANSPORT%GOBP%GO:0032891		24	-0.127844	-0.74433	0.811088	0.904146	1	10791	tags=83%, list=71%, signal=283%
PEPTIDYL-LYSINE MONOMETHYLATION%GOBP%GO:0018026	PEPTIDYL-LYSINE MONOMETHYLATION%GOBP%GO:0018026		11	-0.184174	-0.744035	0.782609	0.904423	1	12477	tags=100%, list=82%, signal=543%
REDUCTION OF CYTOSOLIC CA++ LEVELS%REACTOME%R-HSA-418359.1	REDUCTION OF CYTOSOLIC CA++ LEVELS%REACTOME%R-HSA-418359.1		11	-0.185287	-0.743762	0.797872	0.904658	1	9680	tags=82%, list=63%, signal=223%
NEGATIVE REGULATION OF LEUKOCYTE PROLIFERATION%GOBP%GO:0070664	NEGATIVE REGULATION OF LEUKOCYTE PROLIFERATION%GOBP%GO:0070664		74	-0.0744113	-0.743589	0.805343	0.904725	1	6927	tags=53%, list=45%, signal=96%
3-METHYLGLUTACONIC ACIDURIA TYPE I%SMPDB%SMP0000139	3-METHYLGLUTACONIC ACIDURIA TYPE I%SMPDB%SMP0000139		28	-0.118291	-0.743542	0.783673	0.90462	1	8571	tags=68%, list=56%, signal=154%
ACTIVATION OF HOX GENES DURING DIFFERENTIATION%REACTOME%R-HSA-5619507.3	ACTIVATION OF HOX GENES DURING DIFFERENTIATION%REACTOME%R-HSA-5619507.3		56	-0.0841327	-0.743414	0.813765	0.904635	1	3907	tags=34%, list=26%, signal=45%
ACYL CHAIN REMODELLING OF PE%REACTOME%R-HSA-1482839.2	ACYL CHAIN REMODELLING OF PE%REACTOME%R-HSA-1482839.2		16	-0.15456	-0.743298	0.778218	0.904627	1	3374	tags=38%, list=22%, signal=48%
CELLULAR RESPONSE TO NERVE GROWTH FACTOR STIMULUS%GOBP%GO:1990090	CELLULAR RESPONSE TO NERVE GROWTH FACTOR STIMULUS%GOBP%GO:1990090		38	-0.103524	-0.743086	0.778443	0.904779	1	9286	tags=71%, list=61%, signal=180%
REGULATION OF VIRAL-INDUCED CYTOPLASMIC PATTERN RECOGNITION RECEPTOR SIGNALING PATHWAY%GOBP%GO:0039531	REGULATION OF VIRAL-INDUCED CYTOPLASMIC PATTERN RECOGNITION RECEPTOR SIGNALING PATHWAY%GOBP%GO:0039531		19	-0.141986	-0.74302	0.787815	0.9047	1	12318	tags=95%, list=81%, signal=487%
GALACTOSEMIA%PATHWHIZ%PW000200	GALACTOSEMIA%PATHWHIZ%PW000200		11	-0.187447	-0.742801	0.810277	0.904831	1	6867	tags=64%, list=45%, signal=115%
GLUTAMINE FAMILY AMINO ACID CATABOLIC PROCESS%GOBP%GO:0009065	GLUTAMINE FAMILY AMINO ACID CATABOLIC PROCESS%GOBP%GO:0009065		19	-0.142558	-0.742799	0.784431	0.90465	1	13114	tags=100%, list=86%, signal=702%
MITOCHONDRIAL OUTER MEMBRANE PERMEABILIZATION%GOBP%GO:0097345	MITOCHONDRIAL OUTER MEMBRANE PERMEABILIZATION%GOBP%GO:0097345		10	-0.196335	-0.742653	0.790419	0.904689	1	3117	tags=40%, list=20%, signal=50%
BCR-ABL ACTION IN CML PATHOGENESIS%SMPDB%SMP0031692	BCR-ABL ACTION IN CML PATHOGENESIS%SMPDB%SMP0031692		17	-0.149634	-0.742621	0.779381	0.904555	1	9408	tags=76%, list=62%, signal=199%
NEGATIVE REGULATION OF PROTEIN PROCESSING%GOBP%GO:0010955	NEGATIVE REGULATION OF PROTEIN PROCESSING%GOBP%GO:0010955		23	-0.128749	-0.742419	0.765267	0.904675	1	5348	tags=48%, list=35%, signal=73%
ENDOSOME ORGANIZATION%GOBP%GO:0007032	ENDOSOME ORGANIZATION%GOBP%GO:0007032		58	-0.0841762	-0.742304	0.8125	0.904656	1	11109	tags=81%, list=73%, signal=295%
NUCLEAR-TRANSCRIBED MRNA CATABOLIC PROCESS, NONSENSE-MEDIATED DECAY%GOBP%GO:0000184	NUCLEAR-TRANSCRIBED MRNA CATABOLIC PROCESS, NONSENSE-MEDIATED DECAY%GOBP%GO:0000184		23	-0.129572	-0.741541	0.778905	0.905632	1	6665	tags=57%, list=44%, signal=100%
RESPONSE TO PAIN%GOBP%GO:0048265	RESPONSE TO PAIN%GOBP%GO:0048265		33	-0.10605	-0.741277	0.816495	0.905843	1	3943	tags=36%, list=26%, signal=49%
3-METHYLGLUTACONIC ACIDURIA TYPE IV%SMPDB%SMP0000141	3-METHYLGLUTACONIC ACIDURIA TYPE IV%SMPDB%SMP0000141		28	-0.118291	-0.741165	0.80198	0.905822	1	8571	tags=68%, list=56%, signal=154%
NEGATIVE REGULATION OF SYNAPTIC TRANSMISSION%GOBP%GO:0050805	NEGATIVE REGULATION OF SYNAPTIC TRANSMISSION%GOBP%GO:0050805		69	-0.0763247	-0.740911	0.78327	0.906004	1	8811	tags=65%, list=58%, signal=153%
P38 MAPK SIGNALING PATHWAY%PATHWAY INTERACTION DATABASE NCI-NATURE CURATED DATA%P38 MAPK SIGNALING PATHWAY	P38 MAPK SIGNALING PATHWAY%PATHWAY INTERACTION DATABASE NCI-NATURE CURATED DATA%P38 MAPK SIGNALING PATHWAY		24	-0.127849	-0.740865	0.812623	0.905884	1	3783	tags=38%, list=25%, signal=50%
IRON-SULFUR CLUSTER ASSEMBLY%GOBP%GO:0016226	IRON-SULFUR CLUSTER ASSEMBLY%GOBP%GO:0016226		25	-0.123669	-0.740563	0.795876	0.906139	1	12180	tags=92%, list=80%, signal=452%
MESENCHYMAL CELL PROLIFERATION%GOBP%GO:0010463	MESENCHYMAL CELL PROLIFERATION%GOBP%GO:0010463		29	-0.115415	-0.740161	0.792017	0.906552	1	7730	tags=62%, list=51%, signal=125%
MUSCARINIC ACETYLCHOLINE RECEPTOR 2 AND 4 SIGNALING PATHWAY%PANTHER PATHWAY%P00043	MUSCARINIC ACETYLCHOLINE RECEPTOR 2 AND 4 SIGNALING PATHWAY%PANTHER PATHWAY%P00043		30	-0.113893	-0.740134	0.815041	0.90641	1	10495	tags=80%, list=69%, signal=255%
NEGATIVE REGULATION OF VOLTAGE-GATED POTASSIUM CHANNEL ACTIVITY%GOBP%GO:1903817	NEGATIVE REGULATION OF VOLTAGE-GATED POTASSIUM CHANNEL ACTIVITY%GOBP%GO:1903817		10	-0.197382	-0.739773	0.745798	0.906741	1	4630	tags=50%, list=30%, signal=72%
ISOVALERIC ACIDEMIA%PATHWHIZ%PW000500	ISOVALERIC ACIDEMIA%PATHWHIZ%PW000500		28	-0.118291	-0.739166	0.791339	0.907467	1	8571	tags=68%, list=56%, signal=154%
RIBOSOMAL SCANNING AND START CODON RECOGNITION%REACTOME DATABASE ID RELEASE 81%72702	RIBOSOMAL SCANNING AND START CODON RECOGNITION%REACTOME DATABASE ID RELEASE 81%72702		41	-0.0996211	-0.73899	0.785124	0.907552	1	2957	tags=29%, list=19%, signal=36%
ENTRAINMENT OF CIRCADIAN CLOCK BY PHOTOPERIOD%GOBP%GO:0043153	ENTRAINMENT OF CIRCADIAN CLOCK BY PHOTOPERIOD%GOBP%GO:0043153		25	-0.12507	-0.738877	0.777778	0.907543	1	5431	tags=48%, list=36%, signal=74%
CELLULAR RESPONSE TO INCREASED OXYGEN LEVELS%GOBP%GO:0036295	CELLULAR RESPONSE TO INCREASED OXYGEN LEVELS%GOBP%GO:0036295		12	-0.175066	-0.738543	0.811563	0.907841	1	2423	tags=33%, list=16%, signal=40%
MAPLE SYRUP URINE DISEASE%PATHWHIZ%PW000064	MAPLE SYRUP URINE DISEASE%PATHWHIZ%PW000064		28	-0.118291	-0.738274	0.781496	0.908063	1	8571	tags=68%, list=56%, signal=154%
REGULATION OF POSTSYNAPTIC DENSITY ORGANIZATION%GOBP%GO:1905874	REGULATION OF POSTSYNAPTIC DENSITY ORGANIZATION%GOBP%GO:1905874		20	-0.140079	-0.7382	0.803681	0.907988	1	10094	tags=80%, list=66%, signal=235%
REGULATION OF KERATINOCYTE DIFFERENTIATION%GOBP%GO:0045616	REGULATION OF KERATINOCYTE DIFFERENTIATION%GOBP%GO:0045616		23	-0.130819	-0.738046	0.797959	0.908033	1	12629	tags=96%, list=83%, signal=549%
REGULATION OF CALCIUM ION TRANSPORT%GOBP%GO:0051924	REGULATION OF CALCIUM ION TRANSPORT%GOBP%GO:0051924		227	-0.0416781	-0.737905	0.827586	0.908047	1	12171	tags=84%, list=80%, signal=404%
TRNA 5'-END PROCESSING%GOBP%GO:0099116	TRNA 5'-END PROCESSING%GOBP%GO:0099116		15	-0.162269	-0.737851	0.780041	0.907939	1	8735	tags=73%, list=57%, signal=171%
DRINKING BEHAVIOR%GOBP%GO:0042756	DRINKING BEHAVIOR%GOBP%GO:0042756		12	-0.17043	-0.737749	0.789579	0.907903	1	3768	tags=42%, list=25%, signal=55%
GENITALIA DEVELOPMENT%GOBP%GO:0048806	GENITALIA DEVELOPMENT%GOBP%GO:0048806		41	-0.0972523	-0.7373	0.807183	0.908384	1	13808	tags=100%, list=90%, signal=1029%
RESPONSE TO COCAINE%GOBP%GO:0042220	RESPONSE TO COCAINE%GOBP%GO:0042220		42	-0.0961906	-0.737151	0.817623	0.90841	1	11640	tags=86%, list=76%, signal=358%
EPITHELIAL TO MESENCHYMAL TRANSITION%GOBP%GO:0001837	EPITHELIAL TO MESENCHYMAL TRANSITION%GOBP%GO:0001837		70	-0.0758494	-0.737136	0.800781	0.90825	1	12826	tags=91%, list=84%, signal=565%
TRANSCRIPTION OF E2F TARGETS UNDER NEGATIVE CONTROL BY P107 (RBL1) AND P130 (RBL2) IN COMPLEX WITH HDAC1%REACTOME%R-HSA-1362300.2	TRANSCRIPTION OF E2F TARGETS UNDER NEGATIVE CONTROL BY P107 (RBL1) AND P130 (RBL2) IN COMPLEX WITH HDAC1%REACTOME%R-HSA-1362300.2		13	-0.169103	-0.737075	0.782961	0.90815	1	8003	tags=69%, list=52%, signal=145%
TRANSMEMBRANE RECEPTOR PROTEIN SERINE/THREONINE KINASE SIGNALING PATHWAY%GOBP%GO:0007178	TRANSMEMBRANE RECEPTOR PROTEIN SERINE/THREONINE KINASE SIGNALING PATHWAY%GOBP%GO:0007178		173	-0.0484911	-0.736507	0.821074	0.908791	1	13409	tags=92%, list=88%, signal=743%
RESPIRATORY BURST%GOBP%GO:0045730	RESPIRATORY BURST%GOBP%GO:0045730		10	-0.189332	-0.736485	0.817444	0.908635	1	9340	tags=80%, list=61%, signal=205%
PONATINIB INHIBITION OF BCR-ABL%PATHWHIZ%PW032598	PONATINIB INHIBITION OF BCR-ABL%PATHWHIZ%PW032598		17	-0.149634	-0.736139	0.821355	0.908947	1	9408	tags=76%, list=62%, signal=199%
CYCLIC-NUCLEOTIDE-MEDIATED SIGNALING%GOBP%GO:0019935	CYCLIC-NUCLEOTIDE-MEDIATED SIGNALING%GOBP%GO:0019935		43	-0.0950931	-0.735806	0.805668	0.909255	1	4596	tags=40%, list=30%, signal=56%
POSITIVE REGULATION OF B CELL ACTIVATION%GOBP%GO:0050871	POSITIVE REGULATION OF B CELL ACTIVATION%GOBP%GO:0050871		70	-0.073991	-0.735794	0.819887	0.909083	1	6083	tags=47%, list=40%, signal=78%
CARDIAC VASCULAR SMOOTH MUSCLE CELL DIFFERENTIATION%GOBP%GO:0060947	CARDIAC VASCULAR SMOOTH MUSCLE CELL DIFFERENTIATION%GOBP%GO:0060947		11	-0.18136	-0.735783	0.810976	0.908916	1	9740	tags=82%, list=64%, signal=225%
BIOCARTA_EGFR_SMRTE_PATHWAY%MSIGDB_C2%BIOCARTA_EGFR_SMRTE_PATHWAY	BIOCARTA_EGFR_SMRTE_PATHWAY%MSIGDB_C2%BIOCARTA_EGFR_SMRTE_PATHWAY		11	-0.184633	-0.735758	0.787942	0.908768	1	9690	tags=82%, list=63%, signal=223%
REGULATION OF MITOTIC CELL CYCLE%GOBP%GO:0007346	REGULATION OF MITOTIC CELL CYCLE%GOBP%GO:0007346		422	-0.0313061	-0.73568	0.807087	0.908696	1	5224	tags=37%, list=34%, signal=55%
EMBRYONIC BODY MORPHOGENESIS%GOBP%GO:0010172	EMBRYONIC BODY MORPHOGENESIS%GOBP%GO:0010172		10	-0.188613	-0.735566	0.790356	0.908684	1	3235	tags=40%, list=21%, signal=51%
CELLULAR RESPONSE TO REACTIVE NITROGEN SPECIES%GOBP%GO:1902170	CELLULAR RESPONSE TO REACTIVE NITROGEN SPECIES%GOBP%GO:1902170		14	-0.161738	-0.735092	0.819578	0.909191	1	10636	tags=86%, list=70%, signal=281%
NEGATIVE REGULATION OF STRESS FIBER ASSEMBLY%GOBP%GO:0051497	NEGATIVE REGULATION OF STRESS FIBER ASSEMBLY%GOBP%GO:0051497		31	-0.110306	-0.735087	0.793951	0.909012	1	5223	tags=45%, list=34%, signal=68%
CELLULAR MODIFIED AMINO ACID CATABOLIC PROCESS%GOBP%GO:0042219	CELLULAR MODIFIED AMINO ACID CATABOLIC PROCESS%GOBP%GO:0042219		22	-0.130927	-0.734707	0.787819	0.909398	1	782	tags=18%, list=5%, signal=19%
BOSUTINIB INHIBITION OF BCR-ABL%PATHWHIZ%PW032596	BOSUTINIB INHIBITION OF BCR-ABL%PATHWHIZ%PW032596		17	-0.149634	-0.734474	0.806316	0.909549	1	9408	tags=76%, list=62%, signal=199%
POSITIVE REGULATION OF CATION CHANNEL ACTIVITY%GOBP%GO:2001259	POSITIVE REGULATION OF CATION CHANNEL ACTIVITY%GOBP%GO:2001259		82	-0.0697659	-0.734359	0.806084	0.90954	1	6585	tags=50%, list=43%, signal=87%
ZINC ION TRANSPORT%GOBP%GO:0006829	ZINC ION TRANSPORT%GOBP%GO:0006829		27	-0.115663	-0.734193	0.810865	0.909594	1	2766	tags=30%, list=18%, signal=36%
3-METHYLCROTONYL-COA CARBOXYLASE DEFICIENCY TYPE I%SMPDB%SMP0000237	3-METHYLCROTONYL-COA CARBOXYLASE DEFICIENCY TYPE I%SMPDB%SMP0000237		28	-0.118291	-0.734075	0.772177	0.909578	1	8571	tags=68%, list=56%, signal=154%
PROTEIN ACYLATION%GOBP%GO:0043543	PROTEIN ACYLATION%GOBP%GO:0043543		173	-0.0478996	-0.733952	0.827853	0.909566	1	7408	tags=53%, list=48%, signal=102%
REGULATION OF PEPTIDYL-SERINE PHOSPHORYLATION%GOBP%GO:0033135	REGULATION OF PEPTIDYL-SERINE PHOSPHORYLATION%GOBP%GO:0033135		120	-0.0565041	-0.733789	0.788119	0.909628	1	9592	tags=68%, list=63%, signal=182%
POSITIVE REGULATION OF MITOCHONDRIAL MEMBRANE POTENTIAL%GOBP%GO:0010918	POSITIVE REGULATION OF MITOCHONDRIAL MEMBRANE POTENTIAL%GOBP%GO:0010918		16	-0.149069	-0.733786	0.815842	0.909449	1	8236	tags=69%, list=54%, signal=149%
REGULATION OF MUSCLE ORGAN DEVELOPMENT%GOBP%GO:0048634	REGULATION OF MUSCLE ORGAN DEVELOPMENT%GOBP%GO:0048634		23	-0.127789	-0.733696	0.826263	0.909387	1	7357	tags=61%, list=48%, signal=117%
PROTEIN HETEROOLIGOMERIZATION%GOBP%GO:0051291	PROTEIN HETEROOLIGOMERIZATION%GOBP%GO:0051291		21	-0.132506	-0.73362	0.793319	0.909317	1	7443	tags=62%, list=49%, signal=120%
PARAXIAL MESODERM MORPHOGENESIS%GOBP%GO:0048340	PARAXIAL MESODERM MORPHOGENESIS%GOBP%GO:0048340		11	-0.177891	-0.733612	0.821803	0.909145	1	11183	tags=91%, list=73%, signal=338%
METHYLMALONATE SEMIALDEHYDE DEHYDROGENASE DEFICIENCY%SMPDB%SMP0000384	METHYLMALONATE SEMIALDEHYDE DEHYDROGENASE DEFICIENCY%SMPDB%SMP0000384		28	-0.118291	-0.733581	0.799611	0.909003	1	8571	tags=68%, list=56%, signal=154%
POSITIVE REGULATION OF TELOMERASE ACTIVITY%GOBP%GO:0051973	POSITIVE REGULATION OF TELOMERASE ACTIVITY%GOBP%GO:0051973		30	-0.113084	-0.73354	0.807054	0.908879	1	1843	tags=23%, list=12%, signal=26%
ACTIVATION OF ANTERIOR HOX GENES IN HINDBRAIN DEVELOPMENT DURING EARLY EMBRYOGENESIS%REACTOME DATABASE ID RELEASE 81%5617472	ACTIVATION OF ANTERIOR HOX GENES IN HINDBRAIN DEVELOPMENT DURING EARLY EMBRYOGENESIS%REACTOME DATABASE ID RELEASE 81%5617472		56	-0.0841327	-0.733399	0.79604	0.908906	1	3907	tags=34%, list=26%, signal=45%
NILOTINIB INHIBITION OF BCR-ABL%PATHWHIZ%PW032595	NILOTINIB INHIBITION OF BCR-ABL%PATHWHIZ%PW032595		17	-0.149634	-0.733129	0.80315	0.909131	1	9408	tags=76%, list=62%, signal=199%
GLUCOSE TRANSMEMBRANE TRANSPORT%GOBP%GO:1904659	GLUCOSE TRANSMEMBRANE TRANSPORT%GOBP%GO:1904659		24	-0.124367	-0.732774	0.797189	0.909466	1	10207	tags=79%, list=67%, signal=238%
METALLO-SULFUR CLUSTER ASSEMBLY%GOBP%GO:0031163	METALLO-SULFUR CLUSTER ASSEMBLY%GOBP%GO:0031163		25	-0.123669	-0.732624	0.79922	0.909501	1	12180	tags=92%, list=80%, signal=452%
PID_TCPTP_PATHWAY%MSIGDB_C2%PID_TCPTP_PATHWAY	PID_TCPTP_PATHWAY%MSIGDB_C2%PID_TCPTP_PATHWAY		38	-0.100584	-0.732603	0.806841	0.909347	1	7319	tags=58%, list=48%, signal=111%
REGULATION OF MUCUS SECRETION%GOBP%GO:0070255	REGULATION OF MUCUS SECRETION%GOBP%GO:0070255		11	-0.180575	-0.732472	0.812121	0.909354	1	9752	tags=82%, list=64%, signal=226%
NEGATIVE REGULATION OF PROTEIN MATURATION%GOBP%GO:1903318	NEGATIVE REGULATION OF PROTEIN MATURATION%GOBP%GO:1903318		23	-0.128749	-0.732451	0.780822	0.909205	1	5348	tags=48%, list=35%, signal=73%
PROTEIN HOMOOLIGOMERIZATION%GOBP%GO:0051260	PROTEIN HOMOOLIGOMERIZATION%GOBP%GO:0051260		101	-0.062733	-0.731968	0.789675	0.909719	1	7223	tags=53%, list=47%, signal=101%
METHYLMALONIC ACIDURIA%SMPDB%SMP0000200	METHYLMALONIC ACIDURIA%SMPDB%SMP0000200		28	-0.118291	-0.731847	0.80396	0.909717	1	8571	tags=68%, list=56%, signal=154%
LONG-CHAIN FATTY ACID METABOLIC PROCESS%GOBP%GO:0001676	LONG-CHAIN FATTY ACID METABOLIC PROCESS%GOBP%GO:0001676		63	-0.0777201	-0.731434	0.783158	0.910127	1	7312	tags=56%, list=48%, signal=106%
PID_BMP_PATHWAY%MSIGDB_C2%PID_BMP_PATHWAY	PID_BMP_PATHWAY%MSIGDB_C2%PID_BMP_PATHWAY		36	-0.102964	-0.730981	0.815353	0.910602	1	8199	tags=64%, list=54%, signal=137%
CELL FATE SPECIFICATION%GOBP%GO:0001708	CELL FATE SPECIFICATION%GOBP%GO:0001708		53	-0.0864418	-0.730802	0.808594	0.910677	1	10512	tags=77%, list=69%, signal=247%
REGULATION OF DEVELOPMENT, HETEROCHRONIC%GOBP%GO:0040034	REGULATION OF DEVELOPMENT, HETEROCHRONIC%GOBP%GO:0040034		14	-0.166405	-0.730775	0.825336	0.910537	1	12749	tags=100%, list=83%, signal=601%
TRACHEA MORPHOGENESIS%GOBP%GO:0060439	TRACHEA MORPHOGENESIS%GOBP%GO:0060439		11	-0.184633	-0.73069	0.779141	0.910481	1	9690	tags=82%, list=63%, signal=223%
3-HYDROXYISOBUTYRIC ACID DEHYDROGENASE DEFICIENCY%SMPDB%SMP0000521	3-HYDROXYISOBUTYRIC ACID DEHYDROGENASE DEFICIENCY%SMPDB%SMP0000521		28	-0.118291	-0.730324	0.799595	0.910829	1	8571	tags=68%, list=56%, signal=154%
ADRENERGIC RECEPTOR SIGNALING PATHWAY%GOBP%GO:0071875	ADRENERGIC RECEPTOR SIGNALING PATHWAY%GOBP%GO:0071875		22	-0.130796	-0.730279	0.814229	0.910707	1	2174	tags=27%, list=14%, signal=32%
SEMA4D INDUCED CELL MIGRATION AND GROWTH-CONE COLLAPSE%REACTOME DATABASE ID RELEASE 81%416572	SEMA4D INDUCED CELL MIGRATION AND GROWTH-CONE COLLAPSE%REACTOME DATABASE ID RELEASE 81%416572		19	-0.141007	-0.730222	0.788618	0.910601	1	9114	tags=74%, list=60%, signal=182%
REGULATION OF HISTONE H3-K27 METHYLATION%GOBP%GO:0061085	REGULATION OF HISTONE H3-K27 METHYLATION%GOBP%GO:0061085		11	-0.178873	-0.730094	0.807322	0.910597	1	2828	tags=36%, list=18%, signal=45%
MACROPHAGE MIGRATION%GOBP%GO:1905517	MACROPHAGE MIGRATION%GOBP%GO:1905517		19	-0.143337	-0.729854	0.780439	0.910757	1	4250	tags=42%, list=28%, signal=58%
PREFOLDIN MEDIATED TRANSFER OF SUBSTRATE TO CCT TRIC%REACTOME DATABASE ID RELEASE 81%389957	PREFOLDIN MEDIATED TRANSFER OF SUBSTRATE TO CCT TRIC%REACTOME DATABASE ID RELEASE 81%389957		24	-0.125409	-0.729633	0.803883	0.910898	1	1909	tags=25%, list=12%, signal=29%
INTESTINAL EPITHELIAL CELL DEVELOPMENT%GOBP%GO:0060576	INTESTINAL EPITHELIAL CELL DEVELOPMENT%GOBP%GO:0060576		14	-0.162739	-0.729351	0.810277	0.911137	1	5160	tags=50%, list=34%, signal=75%
INTEGRATED STRESS RESPONSE SIGNALING%GOBP%GO:0140467	INTEGRATED STRESS RESPONSE SIGNALING%GOBP%GO:0140467		11	-0.178546	-0.728976	0.802875	0.911482	1	1443	tags=27%, list=9%, signal=30%
NEGATIVE REGULATION OF INTERLEUKIN-2 PRODUCTION%GOBP%GO:0032703	NEGATIVE REGULATION OF INTERLEUKIN-2 PRODUCTION%GOBP%GO:0032703		20	-0.132842	-0.728232	0.798403	0.91237	1	1795	tags=25%, list=12%, signal=28%
RESPONSE TO LEPTIN%GOBP%GO:0044321	RESPONSE TO LEPTIN%GOBP%GO:0044321		18	-0.141755	-0.728199	0.811359	0.912232	1	7180	tags=61%, list=47%, signal=115%
INTEGRIN SIGNALLING PATHWAY%PANTHER PATHWAY%P00034	INTEGRIN SIGNALLING PATHWAY%PANTHER PATHWAY%P00034		148	-0.0518318	-0.728183	0.800429	0.912069	1	9134	tags=65%, list=60%, signal=160%
N-ACETYLGLUCOSAMINE METABOLIC PROCESS%GOBP%GO:0006044	N-ACETYLGLUCOSAMINE METABOLIC PROCESS%GOBP%GO:0006044		15	-0.155985	-0.727981	0.812367	0.912171	1	2715	tags=33%, list=18%, signal=40%
NEGATIVE REGULATION OF ERYTHROCYTE DIFFERENTIATION%GOBP%GO:0045647	NEGATIVE REGULATION OF ERYTHROCYTE DIFFERENTIATION%GOBP%GO:0045647		11	-0.182931	-0.727487	0.827839	0.91269	1	8326	tags=73%, list=54%, signal=160%
EXTRACELLULAR MATRIX ASSEMBLY%GOBP%GO:0085029	EXTRACELLULAR MATRIX ASSEMBLY%GOBP%GO:0085029		31	-0.110249	-0.727198	0.806122	0.912915	1	7690	tags=61%, list=50%, signal=123%
EATING BEHAVIOR%GOBP%GO:0042755	EATING BEHAVIOR%GOBP%GO:0042755		29	-0.115742	-0.726939	0.79845	0.913104	1	7725	tags=62%, list=51%, signal=125%
DASATINIB INHIBITION OF BCR-ABL%PATHWHIZ%PW032594	DASATINIB INHIBITION OF BCR-ABL%PATHWHIZ%PW032594		17	-0.149634	-0.726823	0.803846	0.913074	1	9408	tags=76%, list=62%, signal=199%
PID_THROMBIN_PAR4_PATHWAY%MSIGDB_C2%PID_THROMBIN_PAR4_PATHWAY	PID_THROMBIN_PAR4_PATHWAY%MSIGDB_C2%PID_THROMBIN_PAR4_PATHWAY		10	-0.189921	-0.726755	0.801619	0.912986	1	3215	tags=40%, list=21%, signal=51%
NIK/NF-KAPPAB SIGNALING%GOBP%GO:0038061	NIK/NF-KAPPAB SIGNALING%GOBP%GO:0038061		26	-0.120197	-0.725574	0.834308	0.914511	1	11104	tags=85%, list=73%, signal=309%
NEURONAL ION CHANNEL CLUSTERING%GOBP%GO:0045161	NEURONAL ION CHANNEL CLUSTERING%GOBP%GO:0045161		14	-0.159008	-0.725292	0.812253	0.914725	1	12862	tags=100%, list=84%, signal=629%
REGULATION OF RUNX1 EXPRESSION AND ACTIVITY%REACTOME DATABASE ID RELEASE 81%8934593	REGULATION OF RUNX1 EXPRESSION AND ACTIVITY%REACTOME DATABASE ID RELEASE 81%8934593		16	-0.153095	-0.725156	0.793893	0.91474	1	11997	tags=94%, list=78%, signal=435%
RESPIRATORY GASEOUS EXCHANGE BY RESPIRATORY SYSTEM%GOBP%GO:0007585	RESPIRATORY GASEOUS EXCHANGE BY RESPIRATORY SYSTEM%GOBP%GO:0007585		42	-0.0946822	-0.725112	0.814346	0.914614	1	11663	tags=86%, list=76%, signal=360%
REGULATION OF MACROPHAGE DIFFERENTIATION%GOBP%GO:0045649	REGULATION OF MACROPHAGE DIFFERENTIATION%GOBP%GO:0045649		19	-0.139301	-0.724989	0.766467	0.914602	1	12359	tags=95%, list=81%, signal=494%
MTOR SIGNALLING%REACTOME DATABASE ID RELEASE 81%165159	MTOR SIGNALLING%REACTOME DATABASE ID RELEASE 81%165159		35	-0.103086	-0.724985	0.815951	0.914423	1	8913	tags=69%, list=58%, signal=164%
TRIGLYCERIDE HOMEOSTASIS%GOBP%GO:0070328	TRIGLYCERIDE HOMEOSTASIS%GOBP%GO:0070328		21	-0.132085	-0.724883	0.823647	0.914394	1	11818	tags=90%, list=77%, signal=398%
SIGNALLING TO ERKS%REACTOME%R-HSA-187687.1	SIGNALLING TO ERKS%REACTOME%R-HSA-187687.1		30	-0.109655	-0.724877	0.830303	0.914216	1	10050	tags=77%, list=66%, signal=223%
HISTAMINE TRANSPORT%GOBP%GO:0051608	HISTAMINE TRANSPORT%GOBP%GO:0051608		11	-0.181491	-0.724747	0.803181	0.914213	1	1398	tags=27%, list=9%, signal=30%
EAR MORPHOGENESIS%GOBP%GO:0042471	EAR MORPHOGENESIS%GOBP%GO:0042471		110	-0.0584981	-0.724692	0.834601	0.914107	1	8426	tags=61%, list=55%, signal=135%
HEXOSE TRANSMEMBRANE TRANSPORT%GOBP%GO:0008645	HEXOSE TRANSMEMBRANE TRANSPORT%GOBP%GO:0008645		24	-0.124367	-0.724635	0.835729	0.914	1	10207	tags=79%, list=67%, signal=238%
PID_IL8_CXCR2_PATHWAY%MSIGDB_C2%PID_IL8_CXCR2_PATHWAY	PID_IL8_CXCR2_PATHWAY%MSIGDB_C2%PID_IL8_CXCR2_PATHWAY		30	-0.112298	-0.724543	0.803245	0.913948	1	9500	tags=73%, list=62%, signal=193%
REGULATION OF UNSATURATED FATTY ACID BIOSYNTHETIC PROCESS%GOBP%GO:2001279	REGULATION OF UNSATURATED FATTY ACID BIOSYNTHETIC PROCESS%GOBP%GO:2001279		12	-0.168827	-0.724488	0.797009	0.913843	1	7615	tags=67%, list=50%, signal=133%
STRIATED MUSCLE CELL DIFFERENTIATION%GOBP%GO:0051146	STRIATED MUSCLE CELL DIFFERENTIATION%GOBP%GO:0051146		178	-0.0472978	-0.724474	0.841683	0.91368	1	9680	tags=68%, list=63%, signal=183%
DECIDUALIZATION%GOBP%GO:0046697	DECIDUALIZATION%GOBP%GO:0046697		19	-0.140566	-0.724457	0.792415	0.91352	1	8316	tags=68%, list=54%, signal=150%
REGULATION OF LAMELLIPODIUM ASSEMBLY%GOBP%GO:0010591	REGULATION OF LAMELLIPODIUM ASSEMBLY%GOBP%GO:0010591		38	-0.0981028	-0.7243	0.805328	0.91356	1	12990	tags=95%, list=85%, signal=628%
LEUKOCYTE APOPTOTIC PROCESS%GOBP%GO:0071887	LEUKOCYTE APOPTOTIC PROCESS%GOBP%GO:0071887		44	-0.0928768	-0.723962	0.793249	0.91386	1	3450	tags=32%, list=23%, signal=41%
VITAMIN BIOSYNTHETIC PROCESS%GOBP%GO:0009110	VITAMIN BIOSYNTHETIC PROCESS%GOBP%GO:0009110		10	-0.184424	-0.723783	0.806584	0.913934	1	12473	tags=100%, list=82%, signal=542%
MODULATION OF PROCESS OF ANOTHER ORGANISM%GOBP%GO:0035821	MODULATION OF PROCESS OF ANOTHER ORGANISM%GOBP%GO:0035821		11	-0.179069	-0.723369	0.817248	0.914334	1	2825	tags=36%, list=18%, signal=45%
IL8- AND CXCR2-MEDIATED SIGNALING EVENTS%PATHWAY INTERACTION DATABASE NCI-NATURE CURATED DATA%IL8- AND CXCR2-MEDIATED SIGNALING EVENTS	IL8- AND CXCR2-MEDIATED SIGNALING EVENTS%PATHWAY INTERACTION DATABASE NCI-NATURE CURATED DATA%IL8- AND CXCR2-MEDIATED SIGNALING EVENTS		30	-0.112298	-0.723268	0.797131	0.914291	1	9500	tags=73%, list=62%, signal=193%
COPI-DEPENDENT GOLGI-TO-ER RETROGRADE TRAFFIC%REACTOME DATABASE ID RELEASE 81%6811434	COPI-DEPENDENT GOLGI-TO-ER RETROGRADE TRAFFIC%REACTOME DATABASE ID RELEASE 81%6811434		66	-0.0754291	-0.723143	0.825743	0.914283	1	9741	tags=71%, list=64%, signal=195%
POSITIVE REGULATION OF ACTIN FILAMENT DEPOLYMERIZATION%GOBP%GO:0030836	POSITIVE REGULATION OF ACTIN FILAMENT DEPOLYMERIZATION%GOBP%GO:0030836		11	-0.180444	-0.722863	0.813121	0.914474	1	9754	tags=82%, list=64%, signal=226%
ABERRANT REGULATION OF MITOTIC CELL CYCLE DUE TO RB1 DEFECTS%REACTOME DATABASE ID RELEASE 81%9687139	ABERRANT REGULATION OF MITOTIC CELL CYCLE DUE TO RB1 DEFECTS%REACTOME DATABASE ID RELEASE 81%9687139		33	-0.106181	-0.722619	0.836812	0.914627	1	9501	tags=73%, list=62%, signal=192%
OMEGA-9 FATTY ACID SYNTHESIS%WIKIPATHWAYS_20220510%WP4351%MUS MUSCULUS	OMEGA-9 FATTY ACID SYNTHESIS%WIKIPATHWAYS_20220510%WP4351%MUS MUSCULUS		13	-0.165377	-0.722405	0.820717	0.914729	1	1003	tags=23%, list=7%, signal=25%
FOLIC ACID NETWORK%WIKIPATHWAYS_20220510%WP1273%MUS MUSCULUS	FOLIC ACID NETWORK%WIKIPATHWAYS_20220510%WP1273%MUS MUSCULUS		21	-0.131044	-0.722159	0.828921	0.914883	1	12562	tags=95%, list=82%, signal=533%
BODY MORPHOGENESIS%GOBP%GO:0010171	BODY MORPHOGENESIS%GOBP%GO:0010171		53	-0.0848493	-0.722159	0.807615	0.914701	1	3324	tags=30%, list=22%, signal=38%
POSITIVE REGULATION OF CANONICAL WNT SIGNALING PATHWAY%GOBP%GO:0090263	POSITIVE REGULATION OF CANONICAL WNT SIGNALING PATHWAY%GOBP%GO:0090263		102	-0.0608737	-0.722154	0.827236	0.914523	1	2824	tags=25%, list=18%, signal=30%
DEFENSE RESPONSE TO TUMOR CELL%GOBP%GO:0002357	DEFENSE RESPONSE TO TUMOR CELL%GOBP%GO:0002357		10	-0.189332	-0.721913	0.800789	0.914671	1	9340	tags=80%, list=61%, signal=205%
DISEASES OF METABOLISM%REACTOME%R-HSA-5668914.6	DISEASES OF METABOLISM%REACTOME%R-HSA-5668914.6		187	-0.0465236	-0.72184	0.818372	0.914592	1	5676	tags=42%, list=37%, signal=66%
CARDIAC MUSCLE CELL PROLIFERATION%GOBP%GO:0060038	CARDIAC MUSCLE CELL PROLIFERATION%GOBP%GO:0060038		26	-0.120142	-0.721806	0.817308	0.914458	1	12281	tags=92%, list=80%, signal=468%
SEALING OF THE NUCLEAR ENVELOPE (NE) BY ESCRT-III%REACTOME%R-HSA-9668328.1	SEALING OF THE NUCLEAR ENVELOPE (NE) BY ESCRT-III%REACTOME%R-HSA-9668328.1		21	-0.129085	-0.721498	0.811881	0.914691	1	13320	tags=100%, list=87%, signal=775%
NEGATIVE REGULATION OF LEUKOCYTE CELL-CELL ADHESION%GOBP%GO:1903038	NEGATIVE REGULATION OF LEUKOCYTE CELL-CELL ADHESION%GOBP%GO:1903038		107	-0.058745	-0.72145	0.837945	0.91458	1	13113	tags=92%, list=86%, signal=639%
NEGATIVE REGULATION OF MUSCLE HYPERTROPHY%GOBP%GO:0014741	NEGATIVE REGULATION OF MUSCLE HYPERTROPHY%GOBP%GO:0014741		31	-0.109748	-0.721327	0.82218	0.914567	1	10657	tags=81%, list=70%, signal=266%
RIBONUCLEOSIDE MONOPHOSPHATE BIOSYNTHETIC PROCESS%GOBP%GO:0009156	RIBONUCLEOSIDE MONOPHOSPHATE BIOSYNTHETIC PROCESS%GOBP%GO:0009156		31	-0.107503	-0.721326	0.81854	0.914385	1	5759	tags=48%, list=38%, signal=77%
POSITIVE REGULATION OF TRIGLYCERIDE BIOSYNTHETIC PROCESS%GOBP%GO:0010867	POSITIVE REGULATION OF TRIGLYCERIDE BIOSYNTHETIC PROCESS%GOBP%GO:0010867		16	-0.147997	-0.721301	0.816162	0.914237	1	9208	tags=75%, list=60%, signal=188%
POLARIZED EPITHELIAL CELL DIFFERENTIATION%GOBP%GO:0030859	POLARIZED EPITHELIAL CELL DIFFERENTIATION%GOBP%GO:0030859		21	-0.132029	-0.721203	0.822222	0.914205	1	5266	tags=48%, list=34%, signal=73%
POSITIVE REGULATION OF KIDNEY DEVELOPMENT%GOBP%GO:0090184	POSITIVE REGULATION OF KIDNEY DEVELOPMENT%GOBP%GO:0090184		12	-0.166776	-0.720935	0.806383	0.914386	1	12743	tags=100%, list=83%, signal=600%
POSITIVE REGULATION OF FIBROBLAST APOPTOTIC PROCESS%GOBP%GO:2000271	POSITIVE REGULATION OF FIBROBLAST APOPTOTIC PROCESS%GOBP%GO:2000271		13	-0.162361	-0.720391	0.825911	0.914977	1	8106	tags=69%, list=53%, signal=147%
NITRIC OXIDE METABOLIC PROCESS%GOBP%GO:0046209	NITRIC OXIDE METABOLIC PROCESS%GOBP%GO:0046209		19	-0.134834	-0.719877	0.81382	0.915518	1	10013	tags=79%, list=65%, signal=228%
PID_NETRIN_PATHWAY%MSIGDB_C2%PID_NETRIN_PATHWAY	PID_NETRIN_PATHWAY%MSIGDB_C2%PID_NETRIN_PATHWAY		30	-0.109458	-0.719697	0.838115	0.915597	1	8524	tags=67%, list=56%, signal=150%
REGULATION OF CHLORIDE TRANSPORT%GOBP%GO:2001225	REGULATION OF CHLORIDE TRANSPORT%GOBP%GO:2001225		11	-0.1792	-0.719643	0.828571	0.915489	1	11163	tags=91%, list=73%, signal=337%
COCHLEA MORPHOGENESIS%GOBP%GO:0090103	COCHLEA MORPHOGENESIS%GOBP%GO:0090103		24	-0.122423	-0.71908	0.831601	0.916084	1	12785	tags=96%, list=84%, signal=584%
POTASSIUM CHANNELS%REACTOME%R-HSA-1296071.2	POTASSIUM CHANNELS%REACTOME%R-HSA-1296071.2		85	-0.0674352	-0.718552	0.822314	0.916629	1	10668	tags=76%, list=70%, signal=252%
ATF6 (ATF6-ALPHA) ACTIVATES CHAPERONES%REACTOME%R-HSA-381033.2	ATF6 (ATF6-ALPHA) ACTIVATES CHAPERONES%REACTOME%R-HSA-381033.2		10	-0.186322	-0.718509	0.818363	0.916507	1	1741	tags=30%, list=11%, signal=34%
PROSTATE GLAND MORPHOGENESIS%GOBP%GO:0060512	PROSTATE GLAND MORPHOGENESIS%GOBP%GO:0060512		26	-0.115621	-0.718445	0.817647	0.91641	1	4705	tags=42%, list=31%, signal=61%
CRANIAL NERVE STRUCTURAL ORGANIZATION%GOBP%GO:0021604	CRANIAL NERVE STRUCTURAL ORGANIZATION%GOBP%GO:0021604		10	-0.187631	-0.717992	0.816701	0.916856	1	7837	tags=70%, list=51%, signal=144%
PANCREAS FUNCTION - BETA CELL%PATHWHIZ%PW122285	PANCREAS FUNCTION - BETA CELL%PATHWHIZ%PW122285		17	-0.143325	-0.717935	0.810507	0.916765	1	13102	tags=100%, list=86%, signal=698%
REGULATION OF ADAPTIVE IMMUNE RESPONSE%GOBP%GO:0002819	REGULATION OF ADAPTIVE IMMUNE RESPONSE%GOBP%GO:0002819		146	-0.0509682	-0.717715	0.819838	0.91689	1	3104	tags=25%, list=20%, signal=31%
PRESYNAPTIC PHASE OF HOMOLOGOUS DNA PAIRING AND STRAND EXCHANGE%REACTOME DATABASE ID RELEASE 81%5693616	PRESYNAPTIC PHASE OF HOMOLOGOUS DNA PAIRING AND STRAND EXCHANGE%REACTOME DATABASE ID RELEASE 81%5693616		35	-0.102842	-0.717484	0.822034	0.91704	1	8043	tags=63%, list=53%, signal=132%
PRIMARY HYPEROXALURIA II, PH2%SMPDB%SMP0000558	PRIMARY HYPEROXALURIA II, PH2%SMPDB%SMP0000558		19	-0.131774	-0.717147	0.816206	0.91733	1	9255	tags=74%, list=61%, signal=186%
POSITIVE REGULATION OF NEUROTRANSMITTER TRANSPORT%GOBP%GO:0051590	POSITIVE REGULATION OF NEUROTRANSMITTER TRANSPORT%GOBP%GO:0051590		26	-0.116256	-0.716964	0.822266	0.917408	1	2343	tags=27%, list=15%, signal=32%
TEMPERATURE HOMEOSTASIS%GOBP%GO:0001659	TEMPERATURE HOMEOSTASIS%GOBP%GO:0001659		25	-0.117799	-0.716904	0.845529	0.917309	1	8600	tags=68%, list=56%, signal=155%
ESTABLISHMENT OF EPITHELIAL CELL POLARITY%GOBP%GO:0090162	ESTABLISHMENT OF EPITHELIAL CELL POLARITY%GOBP%GO:0090162		36	-0.100338	-0.716877	0.814815	0.917166	1	5266	tags=44%, list=34%, signal=68%
REGULATION OF ENDOCYTIC RECYCLING%GOBP%GO:2001135	REGULATION OF ENDOCYTIC RECYCLING%GOBP%GO:2001135		19	-0.136992	-0.716481	0.812	0.917536	1	13199	tags=100%, list=86%, signal=730%
NEGATIVE REGULATION OF COLLATERAL SPROUTING%GOBP%GO:0048671	NEGATIVE REGULATION OF COLLATERAL SPROUTING%GOBP%GO:0048671		10	-0.182853	-0.716016	0.825103	0.91798	1	3323	tags=40%, list=22%, signal=51%
AMACRINE CELL DIFFERENTIATION%GOBP%GO:0035881	AMACRINE CELL DIFFERENTIATION%GOBP%GO:0035881		11	-0.177891	-0.715215	0.817444	0.918892	1	5623	tags=55%, list=37%, signal=86%
POSITIVE REGULATION OF TRANSLATION%GOBP%GO:0045727	POSITIVE REGULATION OF TRANSLATION%GOBP%GO:0045727		131	-0.0531108	-0.715113	0.830472	0.918849	1	13202	tags=92%, list=86%, signal=665%
NEGATIVE REGULATION OF LEUKOCYTE MEDIATED CYTOTOXICITY%GOBP%GO:0001911	NEGATIVE REGULATION OF LEUKOCYTE MEDIATED CYTOTOXICITY%GOBP%GO:0001911		16	-0.147096	-0.715014	0.801217	0.918806	1	3488	tags=38%, list=23%, signal=49%
REGULATION OF RESPIRATORY GASEOUS EXCHANGE BY NERVOUS SYSTEM PROCESS%GOBP%GO:0002087	REGULATION OF RESPIRATORY GASEOUS EXCHANGE BY NERVOUS SYSTEM PROCESS%GOBP%GO:0002087		10	-0.189071	-0.714719	0.823308	0.91905	1	12402	tags=100%, list=81%, signal=529%
DDX58 IFIH1-MEDIATED INDUCTION OF INTERFERON-ALPHA BETA%REACTOME%R-HSA-168928.10	DDX58 IFIH1-MEDIATED INDUCTION OF INTERFERON-ALPHA BETA%REACTOME%R-HSA-168928.10		52	-0.0839551	-0.714166	0.810277	0.919644	1	1074	tags=15%, list=7%, signal=16%
REGULATION OF RESPONSE TO CYTOKINE STIMULUS%GOBP%GO:0060759	REGULATION OF RESPONSE TO CYTOKINE STIMULUS%GOBP%GO:0060759		114	-0.0570834	-0.714139	0.846004	0.919497	1	3829	tags=31%, list=25%, signal=41%
BIOCARTA_BIOPEPTIDES_PATHWAY%MSIGDB_C2%BIOCARTA_BIOPEPTIDES_PATHWAY	BIOCARTA_BIOPEPTIDES_PATHWAY%MSIGDB_C2%BIOCARTA_BIOPEPTIDES_PATHWAY		24	-0.12304	-0.713865	0.816406	0.919695	1	8316	tags=67%, list=54%, signal=146%
GLUCOSE IMPORT%GOBP%GO:0046323	GLUCOSE IMPORT%GOBP%GO:0046323		16	-0.147751	-0.713645	0.825902	0.91981	1	11123	tags=88%, list=73%, signal=321%
REGULATION OF T-HELPER 2 CELL DIFFERENTIATION%GOBP%GO:0045628	REGULATION OF T-HELPER 2 CELL DIFFERENTIATION%GOBP%GO:0045628		10	-0.180759	-0.713527	0.838461	0.919784	1	11000	tags=90%, list=72%, signal=321%
STAT5 ACTIVATION DOWNSTREAM OF FLT3 ITD MUTANTS%REACTOME%R-HSA-9702518.1	STAT5 ACTIVATION DOWNSTREAM OF FLT3 ITD MUTANTS%REACTOME%R-HSA-9702518.1		10	-0.186322	-0.713501	0.827789	0.919636	1	10915	tags=90%, list=71%, signal=314%
BIOCARTA_AMI_PATHWAY%MSIGDB_C2%BIOCARTA_AMI_PATHWAY	BIOCARTA_AMI_PATHWAY%MSIGDB_C2%BIOCARTA_AMI_PATHWAY		12	-0.165532	-0.713482	0.819106	0.919481	1	5117	tags=50%, list=33%, signal=75%
REGULATION OF EPITHELIAL CELL PROLIFERATION INVOLVED IN PROSTATE GLAND DEVELOPMENT%GOBP%GO:0060768	REGULATION OF EPITHELIAL CELL PROLIFERATION INVOLVED IN PROSTATE GLAND DEVELOPMENT%GOBP%GO:0060768		11	-0.18136	-0.713438	0.803468	0.919356	1	9740	tags=82%, list=64%, signal=225%
PYRUVATE METABOLISM%REACTOME DATABASE ID RELEASE 81%70268	PYRUVATE METABOLISM%REACTOME DATABASE ID RELEASE 81%70268		26	-0.115752	-0.713211	0.860194	0.919482	1	12348	tags=92%, list=81%, signal=479%
METABOLISM OF FAT-SOLUBLE VITAMINS%REACTOME DATABASE ID RELEASE 81%6806667	METABOLISM OF FAT-SOLUBLE VITAMINS%REACTOME DATABASE ID RELEASE 81%6806667		31	-0.109966	-0.713206	0.804971	0.919306	1	9174	tags=71%, list=60%, signal=177%
PROCESSING OF DNA DOUBLE-STRAND BREAK ENDS%REACTOME DATABASE ID RELEASE 81%5693607	PROCESSING OF DNA DOUBLE-STRAND BREAK ENDS%REACTOME DATABASE ID RELEASE 81%5693607		56	-0.0814766	-0.713111	0.838403	0.91925	1	8043	tags=61%, list=53%, signal=128%
NUCLEAR RECEPTORS IN LIPID METABOLISM AND TOXICITY%WIKIPATHWAYS_20220510%WP431%MUS MUSCULUS	NUCLEAR RECEPTORS IN LIPID METABOLISM AND TOXICITY%WIKIPATHWAYS_20220510%WP431%MUS MUSCULUS		15	-0.149678	-0.712597	0.82643	0.919799	1	10966	tags=87%, list=72%, signal=306%
PURINE-CONTAINING COMPOUND METABOLIC PROCESS%GOBP%GO:0072521	PURINE-CONTAINING COMPOUND METABOLIC PROCESS%GOBP%GO:0072521		318	-0.0342585	-0.712138	0.852941	0.920234	1	7085	tags=50%, list=46%, signal=91%
RESPONSE TO TESTOSTERONE%GOBP%GO:0033574	RESPONSE TO TESTOSTERONE%GOBP%GO:0033574		14	-0.156445	-0.711983	0.837209	0.920267	1	11809	tags=93%, list=77%, signal=407%
DE NOVO PURINE BIOSYNTHESIS%PANTHER PATHWAY%P02738	DE NOVO PURINE BIOSYNTHESIS%PANTHER PATHWAY%P02738		21	-0.130916	-0.711938	0.832285	0.920145	1	5283	tags=48%, list=35%, signal=73%
LYMPHOCYTE ACTIVATION INVOLVED IN IMMUNE RESPONSE%GOBP%GO:0002285	LYMPHOCYTE ACTIVATION INVOLVED IN IMMUNE RESPONSE%GOBP%GO:0002285		88	-0.0647777	-0.711716	0.826172	0.920271	1	8920	tags=65%, list=58%, signal=155%
MAINTENANCE OF PROTEIN LOCATION IN CELL%GOBP%GO:0032507	MAINTENANCE OF PROTEIN LOCATION IN CELL%GOBP%GO:0032507		61	-0.0777723	-0.711598	0.828244	0.920252	1	5083	tags=41%, list=33%, signal=61%
EMBRYONIC SKELETAL SYSTEM MORPHOGENESIS%GOBP%GO:0048704	EMBRYONIC SKELETAL SYSTEM MORPHOGENESIS%GOBP%GO:0048704		73	-0.0699974	-0.711331	0.856263	0.920442	1	9199	tags=67%, list=60%, signal=168%
POSITIVE REGULATION OF SMOOTH MUSCLE CELL DIFFERENTIATION%GOBP%GO:0051152	POSITIVE REGULATION OF SMOOTH MUSCLE CELL DIFFERENTIATION%GOBP%GO:0051152		15	-0.152559	-0.711245	0.822176	0.920376	1	4806	tags=47%, list=31%, signal=68%
SENSORY PERCEPTION OF TEMPERATURE STIMULUS%GOBP%GO:0050951	SENSORY PERCEPTION OF TEMPERATURE STIMULUS%GOBP%GO:0050951		26	-0.117637	-0.710954	0.829522	0.920588	1	10555	tags=81%, list=69%, signal=260%
ROOF OF MOUTH DEVELOPMENT%GOBP%GO:0060021	ROOF OF MOUTH DEVELOPMENT%GOBP%GO:0060021		86	-0.0652276	-0.710951	0.83463	0.920411	1	11988	tags=85%, list=78%, signal=391%
REGULATION OF DEPHOSPHORYLATION%GOBP%GO:0035303	REGULATION OF DEPHOSPHORYLATION%GOBP%GO:0035303		111	-0.0573831	-0.710891	0.842424	0.920309	1	13318	tags=93%, list=87%, signal=714%
POSITIVE REGULATION OF PHOSPHOLIPID METABOLIC PROCESS%GOBP%GO:1903727	POSITIVE REGULATION OF PHOSPHOLIPID METABOLIC PROCESS%GOBP%GO:1903727		12	-0.16839	-0.710082	0.840249	0.921198	1	10170	tags=83%, list=67%, signal=249%
MRNA TRANSCRIPTION%GOBP%GO:0009299	MRNA TRANSCRIPTION%GOBP%GO:0009299		49	-0.0861492	-0.709125	0.827324	0.922306	1	13978	tags=100%, list=91%, signal=1162%
REGULATION OF FIBROBLAST APOPTOTIC PROCESS%GOBP%GO:2000269	REGULATION OF FIBROBLAST APOPTOTIC PROCESS%GOBP%GO:2000269		24	-0.120748	-0.70912	0.846004	0.922129	1	8351	tags=67%, list=55%, signal=147%
FOLIC ACID METABOLIC PROCESS%GOBP%GO:0046655	FOLIC ACID METABOLIC PROCESS%GOBP%GO:0046655		10	-0.182003	-0.709077	0.860606	0.921994	1	278	tags=20%, list=2%, signal=20%
REGULATION OF DOSAGE COMPENSATION BY INACTIVATION OF X CHROMOSOME%GOBP%GO:1900095	REGULATION OF DOSAGE COMPENSATION BY INACTIVATION OF X CHROMOSOME%GOBP%GO:1900095		15	-0.153912	-0.708844	0.833656	0.922133	1	6824	tags=60%, list=45%, signal=108%
POSITIVE REGULATION OF CELLULAR EXTRAVASATION%GOBP%GO:0002693	POSITIVE REGULATION OF CELLULAR EXTRAVASATION%GOBP%GO:0002693		19	-0.133869	-0.708639	0.821285	0.922209	1	9223	tags=74%, list=60%, signal=185%
MULTI-MULTICELLULAR ORGANISM PROCESS%GOBP%GO:0044706	MULTI-MULTICELLULAR ORGANISM PROCESS%GOBP%GO:0044706		111	-0.0580045	-0.708619	0.843687	0.922058	1	2151	tags=20%, list=14%, signal=23%
POSITIVE REGULATION OF NATURAL KILLER CELL ACTIVATION%GOBP%GO:0032816	POSITIVE REGULATION OF NATURAL KILLER CELL ACTIVATION%GOBP%GO:0032816		24	-0.122085	-0.708445	0.837161	0.922095	1	11516	tags=88%, list=75%, signal=354%
PID_TGFBR_PATHWAY%MSIGDB_C2%PID_TGFBR_PATHWAY	PID_TGFBR_PATHWAY%MSIGDB_C2%PID_TGFBR_PATHWAY		52	-0.0835866	-0.708357	0.845511	0.922034	1	11665	tags=85%, list=76%, signal=356%
REGULATION OF INTRACELLULAR ESTROGEN RECEPTOR SIGNALING PATHWAY%GOBP%GO:0033146	REGULATION OF INTRACELLULAR ESTROGEN RECEPTOR SIGNALING PATHWAY%GOBP%GO:0033146		32	-0.105756	-0.707521	0.827731	0.923016	1	6988	tags=56%, list=46%, signal=103%
GPCRS, NON-ODORANT %WIKIPATHWAYS_20220510%WP1396%MUS MUSCULUS	GPCRS, NON-ODORANT %WIKIPATHWAYS_20220510%WP1396%MUS MUSCULUS		167	-0.0477403	-0.707361	0.858238	0.923036	1	12921	tags=89%, list=85%, signal=570%
NEGATIVE REGULATION OF VIRAL PROCESS%GOBP%GO:0048525	NEGATIVE REGULATION OF VIRAL PROCESS%GOBP%GO:0048525		71	-0.0713471	-0.707006	0.834	0.923322	1	12267	tags=87%, list=80%, signal=440%
NEGATIVE REGULATION OF CELL ACTIVATION%GOBP%GO:0050866	NEGATIVE REGULATION OF CELL ACTIVATION%GOBP%GO:0050866		168	-0.0477324	-0.706925	0.837161	0.923249	1	13113	tags=90%, list=86%, signal=628%
B CELL HOMEOSTASIS%GOBP%GO:0001782	B CELL HOMEOSTASIS%GOBP%GO:0001782		33	-0.100369	-0.70681	0.826172	0.923229	1	10053	tags=76%, list=66%, signal=221%
PURINE NUCLEOTIDES <I>DE NOVO< I> BIOSYNTHESIS%BIOCYC%PWY-841	PURINE NUCLEOTIDES <I>DE NOVO< I> BIOSYNTHESIS%BIOCYC%PWY-841		24	-0.12333	-0.706636	0.84879	0.923267	1	3852	tags=38%, list=25%, signal=50%
ACYLGLYCEROL HOMEOSTASIS%GOBP%GO:0055090	ACYLGLYCEROL HOMEOSTASIS%GOBP%GO:0055090		21	-0.132085	-0.705923	0.817669	0.92403	1	11818	tags=90%, list=77%, signal=398%
BIOCARTA_NUCLEARRS_PATHWAY%MSIGDB_C2%BIOCARTA_NUCLEARRS_PATHWAY	BIOCARTA_NUCLEARRS_PATHWAY%MSIGDB_C2%BIOCARTA_NUCLEARRS_PATHWAY		15	-0.149678	-0.70519	0.849903	0.924833	1	10966	tags=87%, list=72%, signal=306%
COLUMNAR/CUBOIDAL EPITHELIAL CELL DEVELOPMENT%GOBP%GO:0002066	COLUMNAR/CUBOIDAL EPITHELIAL CELL DEVELOPMENT%GOBP%GO:0002066		44	-0.0900564	-0.705117	0.836364	0.924755	1	6273	tags=50%, list=41%, signal=85%
MITOCHONDRIAL BIOGENESIS%REACTOME DATABASE ID RELEASE 81%1592230	MITOCHONDRIAL BIOGENESIS%REACTOME DATABASE ID RELEASE 81%1592230		74	-0.0705782	-0.705054	0.825462	0.924657	1	3886	tags=32%, list=25%, signal=43%
RNA DECAPPING%GOBP%GO:0110154	RNA DECAPPING%GOBP%GO:0110154		15	-0.153737	-0.704197	0.850895	0.925604	1	1730	tags=27%, list=11%, signal=30%
NEGATIVE REGULATION OF CYSTEINE-TYPE ENDOPEPTIDASE ACTIVITY INVOLVED IN APOPTOTIC PROCESS%GOBP%GO:0043154	NEGATIVE REGULATION OF CYSTEINE-TYPE ENDOPEPTIDASE ACTIVITY INVOLVED IN APOPTOTIC PROCESS%GOBP%GO:0043154		63	-0.0749816	-0.703545	0.847251	0.926268	1	7111	tags=54%, list=47%, signal=100%
PROTEIN UBIQUITINATION%REACTOME DATABASE ID RELEASE 81%8852135	PROTEIN UBIQUITINATION%REACTOME DATABASE ID RELEASE 81%8852135		59	-0.0770552	-0.703386	0.849237	0.926294	1	11785	tags=85%, list=77%, signal=368%
PROTEIN LOCALIZATION TO MITOCHONDRION%GOBP%GO:0070585	PROTEIN LOCALIZATION TO MITOCHONDRION%GOBP%GO:0070585		70	-0.0726112	-0.70328	0.853801	0.926243	1	13749	tags=97%, list=90%, signal=959%
BIOCARTA_GATA3_PATHWAY%MSIGDB_C2%BIOCARTA_GATA3_PATHWAY	BIOCARTA_GATA3_PATHWAY%MSIGDB_C2%BIOCARTA_GATA3_PATHWAY		10	-0.182919	-0.70312	0.818557	0.926262	1	7909	tags=70%, list=52%, signal=145%
POSITIVE REGULATION OF DNA METHYLATION-DEPENDENT HETEROCHROMATIN FORMATION%GOBP%GO:0090309	POSITIVE REGULATION OF DNA METHYLATION-DEPENDENT HETEROCHROMATIN FORMATION%GOBP%GO:0090309		11	-0.172852	-0.702919	0.820565	0.926349	1	9870	tags=82%, list=65%, signal=231%
DNA DEALKYLATION%GOBP%GO:0035510	DNA DEALKYLATION%GOBP%GO:0035510		15	-0.150333	-0.70284	0.83871	0.926275	1	4840	tags=47%, list=32%, signal=68%
CEREBRAL CORTEX GABAERGIC INTERNEURON DIFFERENTIATION%GOBP%GO:0021892	CEREBRAL CORTEX GABAERGIC INTERNEURON DIFFERENTIATION%GOBP%GO:0021892		11	-0.174553	-0.702742	0.809717	0.926228	1	7064	tags=64%, list=46%, signal=118%
BETA3 ADRENERGIC RECEPTOR SIGNALING PATHWAY%PANTHER PATHWAY%P04379	BETA3 ADRENERGIC RECEPTOR SIGNALING PATHWAY%PANTHER PATHWAY%P04379		13	-0.160221	-0.702698	0.852878	0.926098	1	10491	tags=85%, list=69%, signal=269%
DEFECTIVE HDR THROUGH HOMOLOGOUS RECOMBINATION (HRR) DUE TO BRCA1 LOSS-OF-FUNCTION%REACTOME DATABASE ID RELEASE 81%9701192	DEFECTIVE HDR THROUGH HOMOLOGOUS RECOMBINATION (HRR) DUE TO BRCA1 LOSS-OF-FUNCTION%REACTOME DATABASE ID RELEASE 81%9701192		22	-0.124771	-0.702417	0.853909	0.92628	1	12691	tags=95%, list=83%, signal=561%
REGULATION OF LYMPHOCYTE MEDIATED IMMUNITY%GOBP%GO:0002706	REGULATION OF LYMPHOCYTE MEDIATED IMMUNITY%GOBP%GO:0002706		122	-0.0566929	-0.702189	0.842975	0.926392	1	8666	tags=62%, list=57%, signal=143%
PINK1-PRKN MEDIATED MITOPHAGY%REACTOME DATABASE ID RELEASE 81%5205685	PINK1-PRKN MEDIATED MITOPHAGY%REACTOME DATABASE ID RELEASE 81%5205685		15	-0.149133	-0.702119	0.841176	0.926297	1	781	tags=20%, list=5%, signal=21%
REGULATION OF RELEASE OF CYTOCHROME C FROM MITOCHONDRIA%GOBP%GO:0090199	REGULATION OF RELEASE OF CYTOCHROME C FROM MITOCHONDRIA%GOBP%GO:0090199		46	-0.0891498	-0.701652	0.821705	0.926728	1	6287	tags=50%, list=41%, signal=85%
G1/S TRANSITION OF MITOTIC CELL CYCLE%GOBP%GO:0000082	G1/S TRANSITION OF MITOTIC CELL CYCLE%GOBP%GO:0000082		71	-0.0709899	-0.70104	0.831557	0.927346	1	3443	tags=30%, list=23%, signal=38%
REGULATION OF CIRCADIAN SLEEP/WAKE CYCLE%GOBP%GO:0042749	REGULATION OF CIRCADIAN SLEEP/WAKE CYCLE%GOBP%GO:0042749		19	-0.133376	-0.700766	0.848178	0.927535	1	10840	tags=84%, list=71%, signal=289%
DEFECTIVE HDR THROUGH HOMOLOGOUS RECOMBINATION REPAIR (HRR) DUE TO PALB2 LOSS OF BRCA1 BINDING FUNCTION%REACTOME DATABASE ID RELEASE 81%9704331	DEFECTIVE HDR THROUGH HOMOLOGOUS RECOMBINATION REPAIR (HRR) DUE TO PALB2 LOSS OF BRCA1 BINDING FUNCTION%REACTOME DATABASE ID RELEASE 81%9704331		22	-0.124771	-0.700375	0.852459	0.927867	1	12691	tags=95%, list=83%, signal=561%
PID_S1P_S1P1_PATHWAY%MSIGDB_C2%PID_S1P_S1P1_PATHWAY	PID_S1P_S1P1_PATHWAY%MSIGDB_C2%PID_S1P_S1P1_PATHWAY		21	-0.128212	-0.700255	0.848837	0.927836	1	3140	tags=33%, list=21%, signal=42%
PROTEIN POLYMERIZATION%GOBP%GO:0051258	PROTEIN POLYMERIZATION%GOBP%GO:0051258		80	-0.0667324	-0.70019	0.87605	0.927731	1	11218	tags=80%, list=73%, signal=299%
VENOUS BLOOD VESSEL DEVELOPMENT%GOBP%GO:0060841	VENOUS BLOOD VESSEL DEVELOPMENT%GOBP%GO:0060841		18	-0.138176	-0.699669	0.84058	0.928231	1	9783	tags=78%, list=64%, signal=216%
PYRUVATE KINASE DEFICIENCY%PATHWHIZ%PW000535	PYRUVATE KINASE DEFICIENCY%PATHWHIZ%PW000535		19	-0.131774	-0.699631	0.826	0.928094	1	9255	tags=74%, list=61%, signal=186%
SYNTHESIS, SECRETION, AND INACTIVATION OF GLUCAGON-LIKE PEPTIDE-1 (GLP-1)%REACTOME DATABASE ID RELEASE 81%381771	SYNTHESIS, SECRETION, AND INACTIVATION OF GLUCAGON-LIKE PEPTIDE-1 (GLP-1)%REACTOME DATABASE ID RELEASE 81%381771		13	-0.161736	-0.699496	0.85124	0.928088	1	11644	tags=92%, list=76%, signal=387%
SPINAL CORD DEVELOPMENT%GOBP%GO:0021510	SPINAL CORD DEVELOPMENT%GOBP%GO:0021510		76	-0.0686608	-0.698762	0.857143	0.928845	1	11631	tags=83%, list=76%, signal=345%
POSITIVE REGULATION OF CELL-MATRIX ADHESION%GOBP%GO:0001954	POSITIVE REGULATION OF CELL-MATRIX ADHESION%GOBP%GO:0001954		58	-0.0785054	-0.698697	0.856863	0.928756	1	3814	tags=33%, list=25%, signal=43%
VENTRAL SPINAL CORD INTERNEURON DIFFERENTIATION%GOBP%GO:0021514	VENTRAL SPINAL CORD INTERNEURON DIFFERENTIATION%GOBP%GO:0021514		10	-0.176832	-0.697882	0.836653	0.929602	1	3415	tags=40%, list=22%, signal=51%
B CELL ACTIVATION%PANTHER PATHWAY%P00010	B CELL ACTIVATION%PANTHER PATHWAY%P00010		48	-0.0836832	-0.697758	0.837255	0.92958	1	10193	tags=75%, list=67%, signal=224%
PHAGOSOME MATURATION%GOBP%GO:0090382	PHAGOSOME MATURATION%GOBP%GO:0090382		23	-0.120089	-0.6977	0.86785	0.929469	1	6145	tags=52%, list=40%, signal=87%
OLFACTORY SIGNALING PATHWAY%REACTOME%R-HSA-381753.6	OLFACTORY SIGNALING PATHWAY%REACTOME%R-HSA-381753.6		12	-0.164714	-0.697493	0.842767	0.929553	1	8952	tags=75%, list=59%, signal=181%
COCHLEA DEVELOPMENT%GOBP%GO:0090102	COCHLEA DEVELOPMENT%GOBP%GO:0090102		45	-0.0887868	-0.69739	0.831622	0.929499	1	11559	tags=84%, list=76%, signal=345%
DEFECTIVE HDR THROUGH HOMOLOGOUS RECOMBINATION (HRR) DUE TO PALB2 LOSS OF FUNCTION%REACTOME%R-HSA-9701193.3	DEFECTIVE HDR THROUGH HOMOLOGOUS RECOMBINATION (HRR) DUE TO PALB2 LOSS OF FUNCTION%REACTOME%R-HSA-9701193.3		22	-0.124771	-0.697353	0.840691	0.929362	1	12691	tags=95%, list=83%, signal=561%
SPERM CAPACITATION%GOBP%GO:0048240	SPERM CAPACITATION%GOBP%GO:0048240		17	-0.141777	-0.697298	0.854127	0.929251	1	9528	tags=76%, list=62%, signal=203%
HEPARAN SULFATE HEPARIN (HS-GAG) METABOLISM%REACTOME DATABASE ID RELEASE 81%1638091	HEPARAN SULFATE HEPARIN (HS-GAG) METABOLISM%REACTOME DATABASE ID RELEASE 81%1638091		51	-0.0816327	-0.697163	0.853565	0.929246	1	14047	tags=100%, list=92%, signal=1226%
REGULATION OF VASCULAR ENDOTHELIAL CELL PROLIFERATION%GOBP%GO:1905562	REGULATION OF VASCULAR ENDOTHELIAL CELL PROLIFERATION%GOBP%GO:1905562		25	-0.116161	-0.697148	0.847737	0.929087	1	5567	tags=48%, list=36%, signal=75%
ALPHA-BETA T CELL DIFFERENTIATION INVOLVED IN IMMUNE RESPONSE%GOBP%GO:0002293	ALPHA-BETA T CELL DIFFERENTIATION INVOLVED IN IMMUNE RESPONSE%GOBP%GO:0002293		28	-0.109099	-0.696971	0.82495	0.929125	1	6527	tags=54%, list=43%, signal=93%
THE VISUAL CYCLE I (VERTEBRATES)%BIOCYC%PWY-6861	THE VISUAL CYCLE I (VERTEBRATES)%BIOCYC%PWY-6861		12	-0.168543	-0.696928	0.842105	0.929001	1	5071	tags=50%, list=33%, signal=75%
ANDROGEN RECEPTOR SIGNALING PATHWAY%GOBP%GO:0030521	ANDROGEN RECEPTOR SIGNALING PATHWAY%GOBP%GO:0030521		17	-0.139993	-0.696619	0.856846	0.92923	1	6857	tags=59%, list=45%, signal=107%
SEROTONIN RECEPTOR SIGNALING PATHWAY%GOBP%GO:0007210	SEROTONIN RECEPTOR SIGNALING PATHWAY%GOBP%GO:0007210		12	-0.167867	-0.696176	0.847656	0.929619	1	2533	tags=33%, list=17%, signal=40%
REGULATION OF PROTEIN TARGETING TO MITOCHONDRION%GOBP%GO:1903214	REGULATION OF PROTEIN TARGETING TO MITOCHONDRION%GOBP%GO:1903214		17	-0.142346	-0.696048	0.848368	0.929603	1	2324	tags=29%, list=15%, signal=35%
IONOTROPIC GLUTAMATE RECEPTOR PATHWAY%PANTHER PATHWAY%P00037	IONOTROPIC GLUTAMATE RECEPTOR PATHWAY%PANTHER PATHWAY%P00037		30	-0.106531	-0.695947	0.845041	0.929555	1	12646	tags=93%, list=83%, signal=539%
REGULATION OF TOLL-LIKE RECEPTOR 4 SIGNALING PATHWAY%GOBP%GO:0034143	REGULATION OF TOLL-LIKE RECEPTOR 4 SIGNALING PATHWAY%GOBP%GO:0034143		20	-0.132351	-0.695851	0.856275	0.929498	1	11741	tags=90%, list=77%, signal=387%
VENTRICULAR SEPTUM MORPHOGENESIS%GOBP%GO:0060412	VENTRICULAR SEPTUM MORPHOGENESIS%GOBP%GO:0060412		46	-0.0881801	-0.695814	0.836614	0.929371	1	5637	tags=46%, list=37%, signal=72%
PID_P73PATHWAY%MSIGDB_C2%PID_P73PATHWAY	PID_P73PATHWAY%MSIGDB_C2%PID_P73PATHWAY		63	-0.0733919	-0.695441	0.877049	0.929669	1	8106	tags=60%, list=53%, signal=128%
POSITIVE REGULATION OF OLIGODENDROCYTE DIFFERENTIATION%GOBP%GO:0048714	POSITIVE REGULATION OF OLIGODENDROCYTE DIFFERENTIATION%GOBP%GO:0048714		27	-0.109852	-0.69534	0.863462	0.929609	1	3421	tags=33%, list=22%, signal=43%
ANTIVIRAL INNATE IMMUNE RESPONSE%GOBP%GO:0140374	ANTIVIRAL INNATE IMMUNE RESPONSE%GOBP%GO:0140374		13	-0.157441	-0.695122	0.839679	0.929686	1	7005	tags=62%, list=46%, signal=113%
FGFR2 MUTANT RECEPTOR ACTIVATION%REACTOME%R-HSA-1839126.2	FGFR2 MUTANT RECEPTOR ACTIVATION%REACTOME%R-HSA-1839126.2		24	-0.118673	-0.695058	0.872428	0.929589	1	3286	tags=33%, list=21%, signal=42%
MITOTIC G2/M TRANSITION CHECKPOINT%GOBP%GO:0044818	MITOTIC G2/M TRANSITION CHECKPOINT%GOBP%GO:0044818		46	-0.0835767	-0.694775	0.875537	0.929774	1	4710	tags=39%, list=31%, signal=56%
G PROTEIN-COUPLED RECEPTOR INTERNALIZATION%GOBP%GO:0002031	G PROTEIN-COUPLED RECEPTOR INTERNALIZATION%GOBP%GO:0002031		12	-0.167485	-0.694768	0.824	0.929602	1	11458	tags=92%, list=75%, signal=365%
DEFECTIVE HDR THROUGH HOMOLOGOUS RECOMBINATION REPAIR (HRR) DUE TO PALB2 LOSS OF BRCA2 RAD51 RAD51C BINDING FUNCTION%REACTOME DATABASE ID RELEASE 81%9704646	DEFECTIVE HDR THROUGH HOMOLOGOUS RECOMBINATION REPAIR (HRR) DUE TO PALB2 LOSS OF BRCA2 RAD51 RAD51C BINDING FUNCTION%REACTOME DATABASE ID RELEASE 81%9704646		22	-0.124771	-0.694767	0.842209	0.929422	1	12691	tags=95%, list=83%, signal=561%
RETINAL ROD CELL DIFFERENTIATION%GOBP%GO:0060221	RETINAL ROD CELL DIFFERENTIATION%GOBP%GO:0060221		16	-0.143201	-0.694531	0.835644	0.929523	1	7370	tags=63%, list=48%, signal=121%
SIGNAL PEPTIDE PROCESSING%GOBP%GO:0006465	SIGNAL PEPTIDE PROCESSING%GOBP%GO:0006465		13	-0.160795	-0.6945	0.826087	0.929381	1	1073	tags=23%, list=7%, signal=25%
N-TERMINAL PROTEIN AMINO ACID ACETYLATION%GOBP%GO:0006474	N-TERMINAL PROTEIN AMINO ACID ACETYLATION%GOBP%GO:0006474		15	-0.148303	-0.694347	0.842857	0.929394	1	1813	tags=27%, list=12%, signal=30%
POSITIVE REGULATION OF INTRACELLULAR TRANSPORT%GOBP%GO:0032388	POSITIVE REGULATION OF INTRACELLULAR TRANSPORT%GOBP%GO:0032388		175	-0.0450716	-0.694034	0.841584	0.929602	1	14435	tags=99%, list=94%, signal=1748%
DUAL INCISION IN GG-NER%REACTOME DATABASE ID RELEASE 81%5696400	DUAL INCISION IN GG-NER%REACTOME DATABASE ID RELEASE 81%5696400		37	-0.0952334	-0.693775	0.852713	0.929745	1	8053	tags=62%, list=53%, signal=131%
NOTCH SIGNALING PATHWAY%WIKIPATHWAYS_20220510%WP29%MUS MUSCULUS	NOTCH SIGNALING PATHWAY%WIKIPATHWAYS_20220510%WP29%MUS MUSCULUS		42	-0.0898166	-0.693764	0.848659	0.92958	1	10281	tags=76%, list=67%, signal=232%
POSITIVE REGULATION OF TRIGLYCERIDE METABOLIC PROCESS%GOBP%GO:0090208	POSITIVE REGULATION OF TRIGLYCERIDE METABOLIC PROCESS%GOBP%GO:0090208		19	-0.134851	-0.693323	0.832994	0.92998	1	9208	tags=74%, list=60%, signal=185%
SYNCYTIUM FORMATION BY PLASMA MEMBRANE FUSION%GOBP%GO:0000768	SYNCYTIUM FORMATION BY PLASMA MEMBRANE FUSION%GOBP%GO:0000768		27	-0.109706	-0.693076	0.836978	0.930113	1	6821	tags=56%, list=45%, signal=100%
P73 TRANSCRIPTION FACTOR NETWORK%PATHWAY INTERACTION DATABASE NCI-NATURE CURATED DATA%P73 TRANSCRIPTION FACTOR NETWORK	P73 TRANSCRIPTION FACTOR NETWORK%PATHWAY INTERACTION DATABASE NCI-NATURE CURATED DATA%P73 TRANSCRIPTION FACTOR NETWORK		63	-0.0733919	-0.692649	0.862903	0.930463	1	8106	tags=60%, list=53%, signal=128%
LAMELLIPODIUM ORGANIZATION%GOBP%GO:0097581	LAMELLIPODIUM ORGANIZATION%GOBP%GO:0097581		46	-0.0864488	-0.692617	0.841046	0.930318	1	12976	tags=93%, list=85%, signal=616%
POSITIVE REGULATION OF NOTCH SIGNALING PATHWAY%GOBP%GO:0045747	POSITIVE REGULATION OF NOTCH SIGNALING PATHWAY%GOBP%GO:0045747		40	-0.0907869	-0.692604	0.846154	0.930155	1	10084	tags=75%, list=66%, signal=220%
POSITIVE REGULATION OF HEART CONTRACTION%GOBP%GO:0045823	POSITIVE REGULATION OF HEART CONTRACTION%GOBP%GO:0045823		35	-0.101138	-0.692569	0.844898	0.930021	1	1953	tags=23%, list=13%, signal=26%
EXTRINSIC APOPTOTIC SIGNALING PATHWAY IN ABSENCE OF LIGAND%GOBP%GO:0097192	EXTRINSIC APOPTOTIC SIGNALING PATHWAY IN ABSENCE OF LIGAND%GOBP%GO:0097192		33	-0.100675	-0.692399	0.839104	0.930044	1	5415	tags=45%, list=35%, signal=70%
PROTEIN INSERTION INTO MITOCHONDRIAL INNER MEMBRANE%GOBP%GO:0045039	PROTEIN INSERTION INTO MITOCHONDRIAL INNER MEMBRANE%GOBP%GO:0045039		10	-0.176178	-0.692306	0.859073	0.929991	1	12599	tags=100%, list=82%, signal=568%
REGULATION OF LIPID KINASE ACTIVITY%GOBP%GO:0043550	REGULATION OF LIPID KINASE ACTIVITY%GOBP%GO:0043550		46	-0.0844723	-0.69219	0.875764	0.92996	1	10347	tags=76%, list=68%, signal=235%
LOCOMOTORY EXPLORATION BEHAVIOR%GOBP%GO:0035641	LOCOMOTORY EXPLORATION BEHAVIOR%GOBP%GO:0035641		19	-0.13349	-0.691789	0.828516	0.930271	1	11643	tags=89%, list=76%, signal=375%
PIWI-INTERACTING RNA (PIRNA) BIOGENESIS%REACTOME%R-HSA-5601884.1	PIWI-INTERACTING RNA (PIRNA) BIOGENESIS%REACTOME%R-HSA-5601884.1		17	-0.138249	-0.691263	0.834677	0.930762	1	3286	tags=35%, list=21%, signal=45%
IRS-MEDIATED SIGNALLING%REACTOME%R-HSA-112399.3	IRS-MEDIATED SIGNALLING%REACTOME%R-HSA-112399.3		30	-0.106575	-0.691148	0.84252	0.930721	1	5510	tags=47%, list=36%, signal=73%
PROSTATE GLAND EPITHELIUM MORPHOGENESIS%GOBP%GO:0060740	PROSTATE GLAND EPITHELIUM MORPHOGENESIS%GOBP%GO:0060740		26	-0.115621	-0.691148	0.865759	0.93054	1	4705	tags=42%, list=31%, signal=61%
NEGATIVE REGULATION OF CIRCADIAN RHYTHM%GOBP%GO:0042754	NEGATIVE REGULATION OF CIRCADIAN RHYTHM%GOBP%GO:0042754		17	-0.139458	-0.690208	0.85567	0.931547	1	8664	tags=71%, list=57%, signal=163%
REGULATION OF VASCULAR ENDOTHELIAL GROWTH FACTOR PRODUCTION%GOBP%GO:0010574	REGULATION OF VASCULAR ENDOTHELIAL GROWTH FACTOR PRODUCTION%GOBP%GO:0010574		22	-0.121103	-0.689654	0.876209	0.932064	1	9272	tags=73%, list=61%, signal=185%
REGULATION OF SYNAPTIC PLASTICITY%GOBP%GO:0048167	REGULATION OF SYNAPTIC PLASTICITY%GOBP%GO:0048167		253	-0.0375855	-0.689541	0.862069	0.932026	1	10858	tags=75%, list=71%, signal=253%
TRANSCRIPTIONAL ACTIVATION OF MITOCHONDRIAL BIOGENESIS%REACTOME%R-HSA-2151201.2	TRANSCRIPTIONAL ACTIVATION OF MITOCHONDRIAL BIOGENESIS%REACTOME%R-HSA-2151201.2		47	-0.0866041	-0.689191	0.875465	0.932289	1	3886	tags=34%, list=25%, signal=46%
NEGATIVE REGULATION OF CD4-POSITIVE, ALPHA-BETA T CELL DIFFERENTIATION%GOBP%GO:0043371	NEGATIVE REGULATION OF CD4-POSITIVE, ALPHA-BETA T CELL DIFFERENTIATION%GOBP%GO:0043371		16	-0.143119	-0.689162	0.876228	0.932143	1	13105	tags=100%, list=86%, signal=699%
NEGATIVE REGULATION OF FGFR2 SIGNALING%REACTOME%R-HSA-5654727.1	NEGATIVE REGULATION OF FGFR2 SIGNALING%REACTOME%R-HSA-5654727.1		20	-0.129077	-0.689006	0.860041	0.932157	1	8733	tags=70%, list=57%, signal=163%
ESTABLISHMENT OF PROTEIN LOCALIZATION TO MITOCHONDRION%GOBP%GO:0072655	ESTABLISHMENT OF PROTEIN LOCALIZATION TO MITOCHONDRION%GOBP%GO:0072655		65	-0.0712492	-0.688799	0.86653	0.932239	1	13971	tags=98%, list=91%, signal=1137%
EMBRYONIC SKELETAL SYSTEM DEVELOPMENT%GOBP%GO:0048706	EMBRYONIC SKELETAL SYSTEM DEVELOPMENT%GOBP%GO:0048706		101	-0.0582053	-0.688662	0.870229	0.932223	1	6989	tags=51%, list=46%, signal=94%
SIGNALING BY CSF3 (G-CSF)%REACTOME DATABASE ID RELEASE 81%9674555	SIGNALING BY CSF3 (G-CSF)%REACTOME DATABASE ID RELEASE 81%9674555		24	-0.11732	-0.688327	0.868421	0.932438	1	13500	tags=100%, list=88%, signal=853%
GLUCOSAMINE-CONTAINING COMPOUND METABOLIC PROCESS%GOBP%GO:1901071	GLUCOSAMINE-CONTAINING COMPOUND METABOLIC PROCESS%GOBP%GO:1901071		21	-0.126266	-0.688256	0.850195	0.932346	1	5354	tags=48%, list=35%, signal=73%
PID_FOXM1_PATHWAY%MSIGDB_C2%PID_FOXM1_PATHWAY	PID_FOXM1_PATHWAY%MSIGDB_C2%PID_FOXM1_PATHWAY		34	-0.0997409	-0.688148	0.860996	0.932291	1	2077	tags=24%, list=14%, signal=27%
HUNTINGTON DISEASE%PANTHER PATHWAY%P00029	HUNTINGTON DISEASE%PANTHER PATHWAY%P00029		83	-0.0647118	-0.687986	0.844055	0.932314	1	4175	tags=34%, list=27%, signal=46%
REGULATION OF DOPAMINERGIC NEURON DIFFERENTIATION%GOBP%GO:1904338	REGULATION OF DOPAMINERGIC NEURON DIFFERENTIATION%GOBP%GO:1904338		10	-0.179254	-0.687891	0.862823	0.932256	1	320	tags=20%, list=2%, signal=20%
VIRAL GENOME REPLICATION%GOBP%GO:0019079	VIRAL GENOME REPLICATION%GOBP%GO:0019079		11	-0.171346	-0.687852	0.857715	0.932126	1	5723	tags=55%, list=37%, signal=87%
NUCLEOTIDE TRANSPORT%GOBP%GO:0006862	NUCLEOTIDE TRANSPORT%GOBP%GO:0006862		23	-0.119311	-0.687144	0.871227	0.932819	1	8816	tags=70%, list=58%, signal=164%
REGULATION OF EATING BEHAVIOR%GOBP%GO:1903998	REGULATION OF EATING BEHAVIOR%GOBP%GO:1903998		13	-0.159304	-0.686741	0.867327	0.933129	1	10505	tags=85%, list=69%, signal=270%
CELL JUNCTION ASSEMBLY%GOBP%GO:0034329	CELL JUNCTION ASSEMBLY%GOBP%GO:0034329		219	-0.0401285	-0.686282	0.839925	0.933529	1	10567	tags=73%, list=69%, signal=233%
PID_ARF6_PATHWAY%MSIGDB_C2%PID_ARF6_PATHWAY	PID_ARF6_PATHWAY%MSIGDB_C2%PID_ARF6_PATHWAY		31	-0.102121	-0.686172	0.880903	0.933474	1	3375	tags=32%, list=22%, signal=41%
RESPONSE TO MUSCLE ACTIVITY%GOBP%GO:0014850	RESPONSE TO MUSCLE ACTIVITY%GOBP%GO:0014850		12	-0.162379	-0.685282	0.870293	0.93442	1	3891	tags=42%, list=25%, signal=56%
NEGATIVE REGULATION OF CARDIOCYTE DIFFERENTIATION%GOBP%GO:1905208	NEGATIVE REGULATION OF CARDIOCYTE DIFFERENTIATION%GOBP%GO:1905208		10	-0.175131	-0.685116	0.851562	0.934445	1	3441	tags=40%, list=23%, signal=52%
SIGNAL TRANSDUCTION IN ABSENCE OF LIGAND%GOBP%GO:0038034	SIGNAL TRANSDUCTION IN ABSENCE OF LIGAND%GOBP%GO:0038034		33	-0.100675	-0.68497	0.872587	0.934449	1	5415	tags=45%, list=35%, signal=70%
POSITIVE REGULATION OF PROTEIN TARGETING TO MEMBRANE%GOBP%GO:0090314	POSITIVE REGULATION OF PROTEIN TARGETING TO MEMBRANE%GOBP%GO:0090314		26	-0.112043	-0.684917	0.851852	0.93433	1	7700	tags=62%, list=50%, signal=124%
CONSTITUTIVE HETEROCHROMATIN FORMATION%GOBP%GO:0140719	CONSTITUTIVE HETEROCHROMATIN FORMATION%GOBP%GO:0140719		10	-0.176047	-0.684907	0.839388	0.93416	1	1898	tags=30%, list=12%, signal=34%
POSITIVE REGULATION OF VASOCONSTRICTION%GOBP%GO:0045907	POSITIVE REGULATION OF VASOCONSTRICTION%GOBP%GO:0045907		44	-0.0872032	-0.684841	0.867769	0.934069	1	4579	tags=39%, list=30%, signal=55%
LEIGH SYNDROME%SMPDB%SMP0000196	LEIGH SYNDROME%SMPDB%SMP0000196		19	-0.131774	-0.684785	0.855212	0.93396	1	9255	tags=74%, list=61%, signal=186%
INTERLEUKIN-2 FAMILY SIGNALING%REACTOME DATABASE ID RELEASE 81%451927	INTERLEUKIN-2 FAMILY SIGNALING%REACTOME DATABASE ID RELEASE 81%451927		29	-0.107798	-0.684388	0.853306	0.934271	1	7319	tags=59%, list=48%, signal=112%
MODULATION BY HOST OF VIRAL GENOME REPLICATION%GOBP%GO:0044827	MODULATION BY HOST OF VIRAL GENOME REPLICATION%GOBP%GO:0044827		20	-0.128684	-0.684149	0.856867	0.934366	1	2623	tags=30%, list=17%, signal=36%
MONONUCLEAR CELL DIFFERENTIATION%GOBP%GO:1903131	MONONUCLEAR CELL DIFFERENTIATION%GOBP%GO:1903131		259	-0.0370244	-0.684089	0.849699	0.934261	1	13908	tags=95%, list=91%, signal=1029%
PID_LPA4_PATHWAY%MSIGDB_C2%PID_LPA4_PATHWAY	PID_LPA4_PATHWAY%MSIGDB_C2%PID_LPA4_PATHWAY		15	-0.146427	-0.684007	0.864151	0.934182	1	8977	tags=73%, list=59%, signal=177%
CD4-POSITIVE, ALPHA-BETA T CELL DIFFERENTIATION INVOLVED IN IMMUNE RESPONSE%GOBP%GO:0002294	CD4-POSITIVE, ALPHA-BETA T CELL DIFFERENTIATION INVOLVED IN IMMUNE RESPONSE%GOBP%GO:0002294		28	-0.109099	-0.683979	0.875717	0.934034	1	6527	tags=54%, list=43%, signal=93%
NEGATIVE REGULATION OF INFLAMMATORY RESPONSE TO ANTIGENIC STIMULUS%GOBP%GO:0002862	NEGATIVE REGULATION OF INFLAMMATORY RESPONSE TO ANTIGENIC STIMULUS%GOBP%GO:0002862		13	-0.156631	-0.683791	0.88189	0.934084	1	11722	tags=92%, list=77%, signal=395%
NEUROENDOCRINE CELL DIFFERENTIATION%GOBP%GO:0061101	NEUROENDOCRINE CELL DIFFERENTIATION%GOBP%GO:0061101		14	-0.151012	-0.683586	0.872255	0.934157	1	4247	tags=43%, list=28%, signal=59%
PYRIMIDINE NUCLEOSIDE MONOPHOSPHATE METABOLIC PROCESS%GOBP%GO:0009129	PYRIMIDINE NUCLEOSIDE MONOPHOSPHATE METABOLIC PROCESS%GOBP%GO:0009129		18	-0.130122	-0.683241	0.852227	0.934393	1	9906	tags=78%, list=65%, signal=221%
NEGATIVE CHEMOTAXIS%GOBP%GO:0050919	NEGATIVE CHEMOTAXIS%GOBP%GO:0050919		40	-0.0922459	-0.682732	0.855731	0.934824	1	7386	tags=58%, list=48%, signal=111%
BIOCARTA_G1_PATHWAY%MSIGDB_C2%BIOCARTA_G1_PATHWAY	BIOCARTA_G1_PATHWAY%MSIGDB_C2%BIOCARTA_G1_PATHWAY		23	-0.11924	-0.682633	0.862903	0.934754	1	12141	tags=91%, list=79%, signal=443%
N-TERMINAL PROTEIN AMINO ACID MODIFICATION%GOBP%GO:0031365	N-TERMINAL PROTEIN AMINO ACID MODIFICATION%GOBP%GO:0031365		24	-0.118204	-0.6823	0.872798	0.934976	1	2019	tags=25%, list=13%, signal=29%
CHONDROCYTE DIFFERENTIATION INVOLVED IN ENDOCHONDRAL BONE MORPHOGENESIS%GOBP%GO:0003413	CHONDROCYTE DIFFERENTIATION INVOLVED IN ENDOCHONDRAL BONE MORPHOGENESIS%GOBP%GO:0003413		14	-0.150703	-0.681986	0.861167	0.935167	1	6436	tags=57%, list=42%, signal=99%
T-HELPER CELL DIFFERENTIATION%GOBP%GO:0042093	T-HELPER CELL DIFFERENTIATION%GOBP%GO:0042093		28	-0.109099	-0.681889	0.864476	0.935096	1	6527	tags=54%, list=43%, signal=93%
INTERLEUKIN-12 SIGNALING%REACTOME%R-HSA-9020591.1	INTERLEUKIN-12 SIGNALING%REACTOME%R-HSA-9020591.1		32	-0.100042	-0.681804	0.8833	0.935027	1	7553	tags=59%, list=49%, signal=117%
REGULATION OF BRANCHING INVOLVED IN SALIVARY GLAND MORPHOGENESIS%GOBP%GO:0060693	REGULATION OF BRANCHING INVOLVED IN SALIVARY GLAND MORPHOGENESIS%GOBP%GO:0060693		10	-0.17873	-0.681714	0.863014	0.934956	1	6444	tags=60%, list=42%, signal=104%
REGULATION OF TRANSLATION IN RESPONSE TO STRESS%GOBP%GO:0043555	REGULATION OF TRANSLATION IN RESPONSE TO STRESS%GOBP%GO:0043555		15	-0.144877	-0.681282	0.84486	0.935298	1	13078	tags=100%, list=86%, signal=691%
REGULATION OF MITOTIC METAPHASE/ANAPHASE TRANSITION%GOBP%GO:0030071	REGULATION OF MITOTIC METAPHASE/ANAPHASE TRANSITION%GOBP%GO:0030071		69	-0.071344	-0.681196	0.872727	0.935211	1	9330	tags=68%, list=61%, signal=174%
REGULATION OF ACTIN CYTOSKELETON REORGANIZATION%GOBP%GO:2000249	REGULATION OF ACTIN CYTOSKELETON REORGANIZATION%GOBP%GO:2000249		38	-0.0937306	-0.681169	0.855626	0.93506	1	9033	tags=68%, list=59%, signal=167%
AMINO SUGAR CATABOLIC PROCESS%GOBP%GO:0046348	AMINO SUGAR CATABOLIC PROCESS%GOBP%GO:0046348		13	-0.15513	-0.681153	0.868173	0.934896	1	4688	tags=46%, list=31%, signal=67%
PYRUVATE DECARBOXYLASE E1 COMPONENT DEFICIENCY (PDHE1 DEFICIENCY)%SMPDB%SMP0000334	PYRUVATE DECARBOXYLASE E1 COMPONENT DEFICIENCY (PDHE1 DEFICIENCY)%SMPDB%SMP0000334		19	-0.131774	-0.68114	0.845098	0.934728	1	9255	tags=74%, list=61%, signal=186%
ROLE OF SECOND MESSENGERS IN NETRIN-1 SIGNALING%REACTOME DATABASE ID RELEASE 81%418890	ROLE OF SECOND MESSENGERS IN NETRIN-1 SIGNALING%REACTOME DATABASE ID RELEASE 81%418890		10	-0.180694	-0.680649	0.852941	0.935137	1	7943	tags=70%, list=52%, signal=146%
NEGATIVE REGULATION OF VIRAL GENOME REPLICATION%GOBP%GO:0045071	NEGATIVE REGULATION OF VIRAL GENOME REPLICATION%GOBP%GO:0045071		38	-0.0927437	-0.680369	0.871744	0.935285	1	12267	tags=89%, list=80%, signal=451%
CELLULAR RESPONSE TO ETHANOL%GOBP%GO:0071361	CELLULAR RESPONSE TO ETHANOL%GOBP%GO:0071361		11	-0.16539	-0.680125	0.887029	0.935393	1	9984	tags=82%, list=65%, signal=236%
MITOTIC G2 DNA DAMAGE CHECKPOINT SIGNALING%GOBP%GO:0007095	MITOTIC G2 DNA DAMAGE CHECKPOINT SIGNALING%GOBP%GO:0007095		33	-0.0980314	-0.679997	0.854086	0.935371	1	2212	tags=24%, list=14%, signal=28%
NERVE DEVELOPMENT%GOBP%GO:0021675	NERVE DEVELOPMENT%GOBP%GO:0021675		75	-0.069506	-0.679938	0.856287	0.935262	1	13418	tags=95%, list=88%, signal=769%
FRS-MEDIATED FGFR1 SIGNALING%REACTOME%R-HSA-5654693.3	FRS-MEDIATED FGFR1 SIGNALING%REACTOME%R-HSA-5654693.3		12	-0.162412	-0.679904	0.8431	0.935122	1	7713	tags=67%, list=50%, signal=134%
ENDOTHELIAL CELL MIGRATION%GOBP%GO:0043542	ENDOTHELIAL CELL MIGRATION%GOBP%GO:0043542		67	-0.0707012	-0.679445	0.851145	0.935494	1	11248	tags=81%, list=74%, signal=304%
ESTABLISHMENT OF PIGMENT GRANULE LOCALIZATION%GOBP%GO:0051905	ESTABLISHMENT OF PIGMENT GRANULE LOCALIZATION%GOBP%GO:0051905		14	-0.152171	-0.679334	0.868154	0.935444	1	9690	tags=79%, list=63%, signal=214%
ARF6 SIGNALING EVENTS%PATHWAY INTERACTION DATABASE NCI-NATURE CURATED DATA%ARF6 SIGNALING EVENTS	ARF6 SIGNALING EVENTS%PATHWAY INTERACTION DATABASE NCI-NATURE CURATED DATA%ARF6 SIGNALING EVENTS		31	-0.102121	-0.678589	0.848	0.936158	1	3375	tags=32%, list=22%, signal=41%
NAD+ SIGNALLING AND AGING%SMPDB%SMP0084271	NAD+ SIGNALLING AND AGING%SMPDB%SMP0084271		11	-0.166961	-0.677572	0.869121	0.937179	1	7180	tags=64%, list=47%, signal=120%
DETECTION OF STIMULUS INVOLVED IN SENSORY PERCEPTION OF PAIN%GOBP%GO:0062149	DETECTION OF STIMULUS INVOLVED IN SENSORY PERCEPTION OF PAIN%GOBP%GO:0062149		33	-0.0978349	-0.677309	0.884536	0.937295	1	10555	tags=79%, list=69%, signal=254%
ASSEMBLY OF THE PRE-REPLICATIVE COMPLEX%REACTOME%R-HSA-68867.8	ASSEMBLY OF THE PRE-REPLICATIVE COMPLEX%REACTOME%R-HSA-68867.8		79	-0.0646526	-0.677296	0.890385	0.937129	1	3082	tags=27%, list=20%, signal=33%
REGULATION OF MUSCLE SYSTEM PROCESS%GOBP%GO:0090257	REGULATION OF MUSCLE SYSTEM PROCESS%GOBP%GO:0090257		219	-0.0392589	-0.676775	0.875954	0.937565	1	11767	tags=81%, list=77%, signal=346%
CYTOSOLIC SULFONATION OF SMALL MOLECULES%REACTOME DATABASE ID RELEASE 81%156584	CYTOSOLIC SULFONATION OF SMALL MOLECULES%REACTOME DATABASE ID RELEASE 81%156584		13	-0.151112	-0.676666	0.845666	0.93752	1	9454	tags=77%, list=62%, signal=201%
ESTABLISHMENT OF PROTEIN LOCALIZATION TO CHROMOSOME%GOBP%GO:0070199	ESTABLISHMENT OF PROTEIN LOCALIZATION TO CHROMOSOME%GOBP%GO:0070199		15	-0.145663	-0.676523	0.860656	0.937497	1	3892	tags=40%, list=25%, signal=54%
SULFUR COMPOUND METABOLIC PROCESS%GOBP%GO:0006790	SULFUR COMPOUND METABOLIC PROCESS%GOBP%GO:0006790		245	-0.0374048	-0.676458	0.852941	0.937401	1	12856	tags=88%, list=84%, signal=542%
REGULATION OF PHOSPHATIDYLINOSITOL 3-KINASE ACTIVITY%GOBP%GO:0043551	REGULATION OF PHOSPHATIDYLINOSITOL 3-KINASE ACTIVITY%GOBP%GO:0043551		35	-0.0949946	-0.67635	0.855422	0.93735	1	10347	tags=77%, list=68%, signal=238%
ZINC ION TRANSMEMBRANE TRANSPORT%GOBP%GO:0071577	ZINC ION TRANSMEMBRANE TRANSPORT%GOBP%GO:0071577		22	-0.119204	-0.676032	0.878407	0.937532	1	2351	tags=27%, list=15%, signal=32%
CELL-CELL FUSION%GOBP%GO:0140253	CELL-CELL FUSION%GOBP%GO:0140253		27	-0.109706	-0.675718	0.894094	0.937704	1	6821	tags=56%, list=45%, signal=100%
REGULATION OF POLYSACCHARIDE BIOSYNTHETIC PROCESS%GOBP%GO:0032885	REGULATION OF POLYSACCHARIDE BIOSYNTHETIC PROCESS%GOBP%GO:0032885		35	-0.0958842	-0.675617	0.869732	0.937648	1	8586	tags=66%, list=56%, signal=150%
REGULATION OF INTERLEUKIN-2 PRODUCTION%GOBP%GO:0032663	REGULATION OF INTERLEUKIN-2 PRODUCTION%GOBP%GO:0032663		46	-0.0858356	-0.674809	0.864754	0.938417	1	3346	tags=30%, list=22%, signal=39%
NEGATIVE REGULATION OF INTRACELLULAR PROTEIN TRANSPORT%GOBP%GO:0090317	NEGATIVE REGULATION OF INTRACELLULAR PROTEIN TRANSPORT%GOBP%GO:0090317		44	-0.0874328	-0.673941	0.874031	0.9392	1	9093	tags=68%, list=59%, signal=168%
PYRUVATE DEHYDROGENASE COMPLEX DEFICIENCY%PATHWHIZ%PW000117	PYRUVATE DEHYDROGENASE COMPLEX DEFICIENCY%PATHWHIZ%PW000117		19	-0.131774	-0.673363	0.859719	0.939682	1	9255	tags=74%, list=61%, signal=186%
REGULATION OF INTERLEUKIN-1 PRODUCTION%GOBP%GO:0032652	REGULATION OF INTERLEUKIN-1 PRODUCTION%GOBP%GO:0032652		75	-0.0660357	-0.673163	0.88668	0.939735	1	11636	tags=83%, list=76%, signal=344%
RESPONSE TO MISFOLDED PROTEIN%GOBP%GO:0051788	RESPONSE TO MISFOLDED PROTEIN%GOBP%GO:0051788		24	-0.116894	-0.67284	0.872763	0.939942	1	2039	tags=25%, list=13%, signal=29%
HEART VALVE MORPHOGENESIS%GOBP%GO:0003179	HEART VALVE MORPHOGENESIS%GOBP%GO:0003179		44	-0.0861865	-0.672597	0.881048	0.940034	1	5637	tags=45%, list=37%, signal=72%
PYRUVATE METABOLISM%PATHWHIZ%PW000054	PYRUVATE METABOLISM%PATHWHIZ%PW000054		19	-0.131774	-0.672506	0.858509	0.939958	1	9255	tags=74%, list=61%, signal=186%
POSITIVE REGULATION OF PROTEOLYSIS INVOLVED IN PROTEIN CATABOLIC PROCESS%GOBP%GO:1903052	POSITIVE REGULATION OF PROTEOLYSIS INVOLVED IN PROTEIN CATABOLIC PROCESS%GOBP%GO:1903052		119	-0.0529698	-0.672415	0.884231	0.939875	1	8320	tags=60%, list=54%, signal=130%
STRIATED MUSCLE CELL PROLIFERATION%GOBP%GO:0014855	STRIATED MUSCLE CELL PROLIFERATION%GOBP%GO:0014855		32	-0.103327	-0.672204	0.852998	0.939936	1	12281	tags=91%, list=80%, signal=460%
G BETA:GAMMA SIGNALLING THROUGH PI3KGAMMA%REACTOME DATABASE ID RELEASE 81%392451	G BETA:GAMMA SIGNALLING THROUGH PI3KGAMMA%REACTOME DATABASE ID RELEASE 81%392451		20	-0.124853	-0.672165	0.897486	0.9398	1	9562	tags=75%, list=63%, signal=200%
NEGATIVE REGULATION OF CARDIAC MUSCLE HYPERTROPHY%GOBP%GO:0010614	NEGATIVE REGULATION OF CARDIAC MUSCLE HYPERTROPHY%GOBP%GO:0010614		30	-0.103277	-0.67196	0.879921	0.939858	1	10657	tags=80%, list=70%, signal=264%
DEVELOPMENT OF PRIMARY FEMALE SEXUAL CHARACTERISTICS%GOBP%GO:0046545	DEVELOPMENT OF PRIMARY FEMALE SEXUAL CHARACTERISTICS%GOBP%GO:0046545		88	-0.0607815	-0.671842	0.863179	0.939816	1	1857	tags=18%, list=12%, signal=21%
HEXOSE BIOSYNTHETIC PROCESS%GOBP%GO:0019319	HEXOSE BIOSYNTHETIC PROCESS%GOBP%GO:0019319		36	-0.0937605	-0.671241	0.851464	0.940314	1	10463	tags=78%, list=68%, signal=246%
POSITIVE REGULATION OF MACROPHAGE DERIVED FOAM CELL DIFFERENTIATION%GOBP%GO:0010744	POSITIVE REGULATION OF MACROPHAGE DERIVED FOAM CELL DIFFERENTIATION%GOBP%GO:0010744		10	-0.174215	-0.671226	0.856859	0.940149	1	12629	tags=100%, list=83%, signal=574%
LPA4-MEDIATED SIGNALING EVENTS%PATHWAY INTERACTION DATABASE NCI-NATURE CURATED DATA%LPA4-MEDIATED SIGNALING EVENTS	LPA4-MEDIATED SIGNALING EVENTS%PATHWAY INTERACTION DATABASE NCI-NATURE CURATED DATA%LPA4-MEDIATED SIGNALING EVENTS		15	-0.146427	-0.670759	0.87551	0.940493	1	8977	tags=73%, list=59%, signal=177%
GASTRULATION WITH MOUTH FORMING SECOND%GOBP%GO:0001702	GASTRULATION WITH MOUTH FORMING SECOND%GOBP%GO:0001702		32	-0.0966829	-0.670746	0.886792	0.940329	1	5693	tags=47%, list=37%, signal=75%
CELLULAR RESPONSE TO COLD%GOBP%GO:0070417	CELLULAR RESPONSE TO COLD%GOBP%GO:0070417		13	-0.156036	-0.670682	0.871541	0.940219	1	3498	tags=38%, list=23%, signal=50%
REGULATION OF RNA POLYMERASE II TRANSCRIPTION PREINITIATION COMPLEX ASSEMBLY%GOBP%GO:0045898	REGULATION OF RNA POLYMERASE II TRANSCRIPTION PREINITIATION COMPLEX ASSEMBLY%GOBP%GO:0045898		10	-0.172971	-0.670621	0.882692	0.94011	1	5003	tags=50%, list=33%, signal=74%
BEHAVIORAL RESPONSE TO PAIN%GOBP%GO:0048266	BEHAVIORAL RESPONSE TO PAIN%GOBP%GO:0048266		23	-0.11523	-0.669562	0.876494	0.941146	1	12867	tags=96%, list=84%, signal=603%
REGULATION OF KERATINOCYTE PROLIFERATION%GOBP%GO:0010837	REGULATION OF KERATINOCYTE PROLIFERATION%GOBP%GO:0010837		35	-0.0959685	-0.669269	0.870564	0.941298	1	4653	tags=40%, list=30%, signal=57%
REGULATION OF ENDOTHELIAL CELL CHEMOTAXIS%GOBP%GO:2001026	REGULATION OF ENDOTHELIAL CELL CHEMOTAXIS%GOBP%GO:2001026		19	-0.124863	-0.668374	0.860707	0.942141	1	10970	tags=84%, list=72%, signal=298%
ESTABLISHMENT OR MAINTENANCE OF MONOPOLAR CELL POLARITY%GOBP%GO:0061339	ESTABLISHMENT OR MAINTENANCE OF MONOPOLAR CELL POLARITY%GOBP%GO:0061339		24	-0.11417	-0.66804	0.870518	0.942346	1	5266	tags=46%, list=34%, signal=70%
SMOOTH MUSCLE CELL PROLIFERATION%GOBP%GO:0048659	SMOOTH MUSCLE CELL PROLIFERATION%GOBP%GO:0048659		14	-0.14642	-0.667844	0.866255	0.942378	1	3225	tags=36%, list=21%, signal=45%
TNF SIGNALING%REACTOME%R-HSA-75893.6	TNF SIGNALING%REACTOME%R-HSA-75893.6		38	-0.0913495	-0.667688	0.891841	0.942374	1	13093	tags=95%, list=86%, signal=658%
SUMOYLATION OF TRANSCRIPTION FACTORS%REACTOME DATABASE ID RELEASE 81%3232118	SUMOYLATION OF TRANSCRIPTION FACTORS%REACTOME DATABASE ID RELEASE 81%3232118		14	-0.149478	-0.667408	0.886538	0.942515	1	8639	tags=71%, list=57%, signal=164%
TNFSF3%IOB%TNFSF3	TNFSF3%IOB%TNFSF3		12	-0.156478	-0.66633	0.88641	0.943576	1	2707	tags=33%, list=18%, signal=40%
NEGATIVE REGULATION OF G PROTEIN-COUPLED RECEPTOR SIGNALING PATHWAY%GOBP%GO:0045744	NEGATIVE REGULATION OF G PROTEIN-COUPLED RECEPTOR SIGNALING PATHWAY%GOBP%GO:0045744		48	-0.0818517	-0.6662	0.879447	0.943547	1	10858	tags=79%, list=71%, signal=272%
PEPTIDYL-LYSINE DIMETHYLATION%GOBP%GO:0018027	PEPTIDYL-LYSINE DIMETHYLATION%GOBP%GO:0018027		20	-0.125147	-0.666144	0.87	0.943432	1	13380	tags=100%, list=88%, signal=799%
SPERMATID NUCLEUS DIFFERENTIATION%GOBP%GO:0007289	SPERMATID NUCLEUS DIFFERENTIATION%GOBP%GO:0007289		17	-0.135179	-0.666078	0.875	0.943323	1	12327	tags=94%, list=81%, signal=485%
NEGATIVE REGULATION OF FATTY ACID OXIDATION%GOBP%GO:0046322	NEGATIVE REGULATION OF FATTY ACID OXIDATION%GOBP%GO:0046322		14	-0.148683	-0.665847	0.874494	0.943411	1	7559	tags=64%, list=49%, signal=127%
ODONTOGENESIS%GOBP%GO:0042476	ODONTOGENESIS%GOBP%GO:0042476		85	-0.0617057	-0.665768	0.901639	0.943322	1	13993	tags=98%, list=92%, signal=1145%
NEGATIVE REGULATION OF LYASE ACTIVITY%GOBP%GO:0051350	NEGATIVE REGULATION OF LYASE ACTIVITY%GOBP%GO:0051350		14	-0.148253	-0.665664	0.870968	0.943258	1	3197	tags=36%, list=21%, signal=45%
ARF6 TRAFFICKING EVENTS%PATHWAY INTERACTION DATABASE NCI-NATURE CURATED DATA%ARF6 TRAFFICKING EVENTS	ARF6 TRAFFICKING EVENTS%PATHWAY INTERACTION DATABASE NCI-NATURE CURATED DATA%ARF6 TRAFFICKING EVENTS		43	-0.085734	-0.66547	0.867769	0.943295	1	10428	tags=77%, list=68%, signal=241%
NEGATIVE REGULATION OF ENDOPLASMIC RETICULUM UNFOLDED PROTEIN RESPONSE%GOBP%GO:1900102	NEGATIVE REGULATION OF ENDOPLASMIC RETICULUM UNFOLDED PROTEIN RESPONSE%GOBP%GO:1900102		12	-0.160056	-0.665054	0.87666	0.943577	1	7749	tags=67%, list=51%, signal=135%
BETA1 INTEGRIN CELL SURFACE INTERACTIONS%PATHWAY INTERACTION DATABASE NCI-NATURE CURATED DATA%BETA1 INTEGRIN CELL SURFACE INTERACTIONS	BETA1 INTEGRIN CELL SURFACE INTERACTIONS%PATHWAY INTERACTION DATABASE NCI-NATURE CURATED DATA%BETA1 INTEGRIN CELL SURFACE INTERACTIONS		63	-0.0712591	-0.664656	0.864542	0.943844	1	4498	tags=37%, list=29%, signal=52%
NEGATIVE REGULATION OF NUCLEAR-TRANSCRIBED MRNA CATABOLIC PROCESS, DEADENYLATION-DEPENDENT DECAY%GOBP%GO:1900152	NEGATIVE REGULATION OF NUCLEAR-TRANSCRIBED MRNA CATABOLIC PROCESS, DEADENYLATION-DEPENDENT DECAY%GOBP%GO:1900152		10	-0.171662	-0.664642	0.872068	0.943679	1	11139	tags=90%, list=73%, signal=331%
PYRIMIDINE-CONTAINING COMPOUND CATABOLIC PROCESS%GOBP%GO:0072529	PYRIMIDINE-CONTAINING COMPOUND CATABOLIC PROCESS%GOBP%GO:0072529		20	-0.125213	-0.664148	0.869121	0.944054	1	5734	tags=50%, list=38%, signal=80%
POSITIVE REGULATION OF NEUTROPHIL MIGRATION%GOBP%GO:1902624	POSITIVE REGULATION OF NEUTROPHIL MIGRATION%GOBP%GO:1902624		30	-0.101791	-0.663509	0.889353	0.944584	1	13228	tags=97%, list=87%, signal=715%
NUCLEOSIDE DIPHOSPHATE CATABOLIC PROCESS%GOBP%GO:0009134	NUCLEOSIDE DIPHOSPHATE CATABOLIC PROCESS%GOBP%GO:0009134		12	-0.154678	-0.663362	0.896552	0.944572	1	6557	tags=58%, list=43%, signal=102%
RETINA MORPHOGENESIS IN CAMERA-TYPE EYE%GOBP%GO:0060042	RETINA MORPHOGENESIS IN CAMERA-TYPE EYE%GOBP%GO:0060042		63	-0.0714551	-0.663063	0.882957	0.944727	1	6922	tags=52%, list=45%, signal=95%
POSITIVE REGULATION OF EXTRINSIC APOPTOTIC SIGNALING PATHWAY IN ABSENCE OF LIGAND%GOBP%GO:2001241	POSITIVE REGULATION OF EXTRINSIC APOPTOTIC SIGNALING PATHWAY IN ABSENCE OF LIGAND%GOBP%GO:2001241		14	-0.14686	-0.663	0.872211	0.944619	1	1034	tags=21%, list=7%, signal=23%
GOLGI TO ENDOSOME TRANSPORT%GOBP%GO:0006895	GOLGI TO ENDOSOME TRANSPORT%GOBP%GO:0006895		11	-0.166569	-0.661548	0.868787	0.946046	1	11356	tags=91%, list=74%, signal=353%
POSITIVE REGULATION OF CELL KILLING%GOBP%GO:0031343	POSITIVE REGULATION OF CELL KILLING%GOBP%GO:0031343		40	-0.0866393	-0.661316	0.889558	0.94611	1	8236	tags=63%, list=54%, signal=135%
PID_ARF6_TRAFFICKING_PATHWAY%MSIGDB_C2%PID_ARF6_TRAFFICKING_PATHWAY	PID_ARF6_TRAFFICKING_PATHWAY%MSIGDB_C2%PID_ARF6_TRAFFICKING_PATHWAY		43	-0.085734	-0.660648	0.879684	0.94665	1	10428	tags=77%, list=68%, signal=241%
POSITIVE REGULATION OF HEPATOCYTE PROLIFERATION%GOBP%GO:2000347	POSITIVE REGULATION OF HEPATOCYTE PROLIFERATION%GOBP%GO:2000347		12	-0.154241	-0.660415	0.891304	0.946721	1	1467	tags=25%, list=10%, signal=28%
G BETA:GAMMA SIGNALLING THROUGH PLC BETA%REACTOME%R-HSA-418217.3	G BETA:GAMMA SIGNALLING THROUGH PLC BETA%REACTOME%R-HSA-418217.3		15	-0.140273	-0.659858	0.90081	0.947128	1	12129	tags=93%, list=79%, signal=451%
REGULATION OF RELEASE OF SEQUESTERED CALCIUM ION INTO CYTOSOL BY SARCOPLASMIC RETICULUM%GOBP%GO:0010880	REGULATION OF RELEASE OF SEQUESTERED CALCIUM ION INTO CYTOSOL BY SARCOPLASMIC RETICULUM%GOBP%GO:0010880		19	-0.12456	-0.659406	0.903162	0.947441	1	3732	tags=37%, list=24%, signal=49%
POSITIVE REGULATION BY HOST OF VIRAL PROCESS%GOBP%GO:0044794	POSITIVE REGULATION BY HOST OF VIRAL PROCESS%GOBP%GO:0044794		21	-0.119913	-0.658577	0.898438	0.948172	1	5451	tags=48%, list=36%, signal=74%
NEGATIVE REGULATION OF LEUKOCYTE MEDIATED IMMUNITY%GOBP%GO:0002704	NEGATIVE REGULATION OF LEUKOCYTE MEDIATED IMMUNITY%GOBP%GO:0002704		47	-0.0794282	-0.658526	0.890467	0.948051	1	12779	tags=91%, list=84%, signal=555%
PID_AVB3_INTEGRIN_PATHWAY%MSIGDB_C2%PID_AVB3_INTEGRIN_PATHWAY	PID_AVB3_INTEGRIN_PATHWAY%MSIGDB_C2%PID_AVB3_INTEGRIN_PATHWAY		68	-0.0687047	-0.657979	0.886051	0.948468	1	8399	tags=62%, list=55%, signal=136%
SYNAPTIC TRANSMISSION, DOPAMINERGIC%GOBP%GO:0001963	SYNAPTIC TRANSMISSION, DOPAMINERGIC%GOBP%GO:0001963		14	-0.148384	-0.657687	0.890269	0.948586	1	10840	tags=86%, list=71%, signal=294%
NEGATIVE REGULATION OF STEM CELL POPULATION MAINTENANCE%GOBP%GO:1902455	NEGATIVE REGULATION OF STEM CELL POPULATION MAINTENANCE%GOBP%GO:1902455		24	-0.112658	-0.657302	0.898374	0.948815	1	4652	tags=42%, list=30%, signal=60%
SYNTHESIS OF PIPS AT THE EARLY ENDOSOME MEMBRANE%REACTOME%R-HSA-1660516.7	SYNTHESIS OF PIPS AT THE EARLY ENDOSOME MEMBRANE%REACTOME%R-HSA-1660516.7		16	-0.139395	-0.65694	0.898947	0.949028	1	10295	tags=81%, list=67%, signal=248%
LYMPHOCYTE HOMEOSTASIS%GOBP%GO:0002260	LYMPHOCYTE HOMEOSTASIS%GOBP%GO:0002260		61	-0.0726688	-0.656874	0.891386	0.948912	1	6414	tags=49%, list=42%, signal=84%
NOSE DEVELOPMENT%GOBP%GO:0043584	NOSE DEVELOPMENT%GOBP%GO:0043584		12	-0.154263	-0.655478	0.892929	0.950236	1	4015	tags=42%, list=26%, signal=56%
TGF-BETA RECEPTOR SIGNALING%PATHWAY INTERACTION DATABASE NCI-NATURE CURATED DATA%TGF-BETA RECEPTOR SIGNALING	TGF-BETA RECEPTOR SIGNALING%PATHWAY INTERACTION DATABASE NCI-NATURE CURATED DATA%TGF-BETA RECEPTOR SIGNALING		50	-0.0774016	-0.655274	0.895161	0.950273	1	11665	tags=84%, list=76%, signal=353%
REGULATION OF EXTRACELLULAR MATRIX ASSEMBLY%GOBP%GO:1901201	REGULATION OF EXTRACELLULAR MATRIX ASSEMBLY%GOBP%GO:1901201		13	-0.154093	-0.655013	0.875494	0.950371	1	5880	tags=54%, list=38%, signal=87%
CIRCADIAN BEHAVIOR%GOBP%GO:0048512	CIRCADIAN BEHAVIOR%GOBP%GO:0048512		27	-0.105879	-0.654229	0.879845	0.951028	1	8012	tags=63%, list=52%, signal=132%
NEGATIVE REGULATION OF TRANSCRIPTION REGULATORY REGION DNA BINDING%GOBP%GO:2000678	NEGATIVE REGULATION OF TRANSCRIPTION REGULATORY REGION DNA BINDING%GOBP%GO:2000678		15	-0.142149	-0.653892	0.90239	0.951197	1	1907	tags=27%, list=12%, signal=30%
BONE MORPHOGENESIS%GOBP%GO:0060349	BONE MORPHOGENESIS%GOBP%GO:0060349		81	-0.061868	-0.653859	0.903808	0.95105	1	1514	tags=16%, list=10%, signal=18%
NEGATIVE REGULATION OF MUSCLE ORGAN DEVELOPMENT%GOBP%GO:0048635	NEGATIVE REGULATION OF MUSCLE ORGAN DEVELOPMENT%GOBP%GO:0048635		10	-0.171728	-0.653653	0.86157	0.95108	1	9609	tags=80%, list=63%, signal=215%
ABORTIVE ELONGATION OF HIV-1 TRANSCRIPT IN THE ABSENCE OF TAT%REACTOME DATABASE ID RELEASE 81%167242	ABORTIVE ELONGATION OF HIV-1 TRANSCRIPT IN THE ABSENCE OF TAT%REACTOME DATABASE ID RELEASE 81%167242		20	-0.120498	-0.653074	0.899177	0.951516	1	8864	tags=70%, list=58%, signal=166%
IMMUNOGLOBULIN PRODUCTION INVOLVED IN IMMUNOGLOBULIN-MEDIATED IMMUNE RESPONSE%GOBP%GO:0002381	IMMUNOGLOBULIN PRODUCTION INVOLVED IN IMMUNOGLOBULIN-MEDIATED IMMUNE RESPONSE%GOBP%GO:0002381		39	-0.0896973	-0.652134	0.906374	0.952331	1	6082	tags=49%, list=40%, signal=81%
DOPAMINE RECEPTOR SIGNALING PATHWAY%GOBP%GO:0007212	DOPAMINE RECEPTOR SIGNALING PATHWAY%GOBP%GO:0007212		24	-0.112778	-0.652086	0.877395	0.952197	1	3376	tags=33%, list=22%, signal=43%
AXON EXTENSION INVOLVED IN AXON GUIDANCE%GOBP%GO:0048846	AXON EXTENSION INVOLVED IN AXON GUIDANCE%GOBP%GO:0048846		11	-0.162707	-0.65191	0.882023	0.952209	1	12805	tags=100%, list=84%, signal=615%
SIGNALING BY PDGF%REACTOME DATABASE ID RELEASE 81%186797	SIGNALING BY PDGF%REACTOME DATABASE ID RELEASE 81%186797		46	-0.0808729	-0.651753	0.887129	0.952195	1	13061	tags=93%, list=85%, signal=639%
BIOCARTA_CARM_ER_PATHWAY%MSIGDB_C2%BIOCARTA_CARM_ER_PATHWAY	BIOCARTA_CARM_ER_PATHWAY%MSIGDB_C2%BIOCARTA_CARM_ER_PATHWAY		24	-0.111359	-0.651719	0.906667	0.952048	1	5946	tags=50%, list=39%, signal=82%
DETECTION OF LIGHT STIMULUS INVOLVED IN VISUAL PERCEPTION%GOBP%GO:0050908	DETECTION OF LIGHT STIMULUS INVOLVED IN VISUAL PERCEPTION%GOBP%GO:0050908		16	-0.132906	-0.651583	0.88998	0.952013	1	5616	tags=50%, list=37%, signal=79%
REGULATION OF PROTEIN DEUBIQUITINATION%GOBP%GO:0090085	REGULATION OF PROTEIN DEUBIQUITINATION%GOBP%GO:0090085		12	-0.154394	-0.651046	0.910853	0.952424	1	4013	tags=42%, list=26%, signal=56%
RIBONUCLEOSIDE MONOPHOSPHATE METABOLIC PROCESS%GOBP%GO:0009161	RIBONUCLEOSIDE MONOPHOSPHATE METABOLIC PROCESS%GOBP%GO:0009161		47	-0.0788335	-0.650723	0.89703	0.952594	1	6607	tags=51%, list=43%, signal=90%
ANGIOTENSIN_II-STIMULATED_SIGNALING_THROUGH_G_PROTEINS_AND_BETA-ARRESTIN%PANTHER PATHWAY%P05911	ANGIOTENSIN_II-STIMULATED_SIGNALING_THROUGH_G_PROTEINS_AND_BETA-ARRESTIN%PANTHER PATHWAY%P05911		29	-0.10193	-0.650682	0.885496	0.952455	1	10572	tags=79%, list=69%, signal=257%
ATP GENERATION FROM ADP%GOBP%GO:0006757	ATP GENERATION FROM ADP%GOBP%GO:0006757		35	-0.0925317	-0.650506	0.923529	0.952456	1	9074	tags=69%, list=59%, signal=168%
RESPONSE TO LEAD ION%GOBP%GO:0010288	RESPONSE TO LEAD ION%GOBP%GO:0010288		10	-0.167932	-0.65039	0.87574	0.9524	1	493	tags=20%, list=3%, signal=21%
REGULATION OF CARDIAC EPITHELIAL TO MESENCHYMAL TRANSITION%GOBP%GO:0062042	REGULATION OF CARDIAC EPITHELIAL TO MESENCHYMAL TRANSITION%GOBP%GO:0062042		12	-0.156412	-0.65026	0.922311	0.952355	1	10353	tags=83%, list=68%, signal=258%
REGULATION OF NMDA RECEPTOR ACTIVITY%GOBP%GO:2000310	REGULATION OF NMDA RECEPTOR ACTIVITY%GOBP%GO:2000310		25	-0.106426	-0.650145	0.911647	0.952292	1	11220	tags=84%, list=73%, signal=315%
REMOVAL OF SUPEROXIDE RADICALS%GOBP%GO:0019430	REMOVAL OF SUPEROXIDE RADICALS%GOBP%GO:0019430		11	-0.163492	-0.649988	0.891348	0.952286	1	10013	tags=82%, list=65%, signal=237%
PID_INTEGRIN1_PATHWAY%MSIGDB_C2%PID_INTEGRIN1_PATHWAY	PID_INTEGRIN1_PATHWAY%MSIGDB_C2%PID_INTEGRIN1_PATHWAY		63	-0.0712591	-0.64984	0.882353	0.952258	1	4498	tags=37%, list=29%, signal=52%
MITOCHONDRIAL LONG CHAIN FATTY ACID BETA-OXIDATION%WIKIPATHWAYS_20220510%WP401%MUS MUSCULUS	MITOCHONDRIAL LONG CHAIN FATTY ACID BETA-OXIDATION%WIKIPATHWAYS_20220510%WP401%MUS MUSCULUS		16	-0.133282	-0.649783	0.892562	0.952139	1	11344	tags=88%, list=74%, signal=339%
NUCLEOSIDE MONOPHOSPHATE BIOSYNTHETIC PROCESS%GOBP%GO:0009124	NUCLEOSIDE MONOPHOSPHATE BIOSYNTHETIC PROCESS%GOBP%GO:0009124		39	-0.0890164	-0.649594	0.862986	0.95215	1	10797	tags=79%, list=71%, signal=270%
CALCIUM ION TRANSPORT%GOBP%GO:0006816	CALCIUM ION TRANSPORT%GOBP%GO:0006816		172	-0.0425751	-0.648798	0.915354	0.952799	1	2202	tags=19%, list=14%, signal=21%
NUCLEOSIDE MONOPHOSPHATE METABOLIC PROCESS%GOBP%GO:0009123	NUCLEOSIDE MONOPHOSPHATE METABOLIC PROCESS%GOBP%GO:0009123		59	-0.0738636	-0.648772	0.905462	0.952648	1	10797	tags=78%, list=71%, signal=264%
METALLOPROTEASE DUBS%REACTOME DATABASE ID RELEASE 81%5689901	METALLOPROTEASE DUBS%REACTOME DATABASE ID RELEASE 81%5689901		19	-0.125249	-0.64867	0.885932	0.952568	1	2112	tags=26%, list=14%, signal=30%
NEGATIVE REGULATION OF PROTEIN DEPHOSPHORYLATION%GOBP%GO:0035308	NEGATIVE REGULATION OF PROTEIN DEPHOSPHORYLATION%GOBP%GO:0035308		30	-0.100284	-0.648418	0.905622	0.952645	1	8664	tags=67%, list=57%, signal=154%
PENTOSE PHOSPHATE PATHWAY%REACTOME DATABASE ID RELEASE 81%71336	PENTOSE PHOSPHATE PATHWAY%REACTOME DATABASE ID RELEASE 81%71336		13	-0.148378	-0.648103	0.885593	0.952791	1	3615	tags=38%, list=24%, signal=50%
NEGATIVE REGULATION OF NEUROTRANSMITTER SECRETION%GOBP%GO:0046929	NEGATIVE REGULATION OF NEUROTRANSMITTER SECRETION%GOBP%GO:0046929		12	-0.154503	-0.647868	0.892713	0.95286	1	1463	tags=25%, list=10%, signal=28%
EYELID DEVELOPMENT IN CAMERA-TYPE EYE%GOBP%GO:0061029	EYELID DEVELOPMENT IN CAMERA-TYPE EYE%GOBP%GO:0061029		14	-0.142623	-0.647727	0.891949	0.952823	1	10928	tags=86%, list=71%, signal=300%
TP53 REGULATES TRANSCRIPTION OF CELL CYCLE GENES%REACTOME%R-HSA-6791312.3	TP53 REGULATES TRANSCRIPTION OF CELL CYCLE GENES%REACTOME%R-HSA-6791312.3		40	-0.0850491	-0.647398	0.907071	0.95299	1	4820	tags=40%, list=32%, signal=58%
REGULATION OF INTEGRIN-MEDIATED SIGNALING PATHWAY%GOBP%GO:2001044	REGULATION OF INTEGRIN-MEDIATED SIGNALING PATHWAY%GOBP%GO:2001044		19	-0.123726	-0.647007	0.895833	0.953217	1	2940	tags=32%, list=19%, signal=39%
CYTOPLASMIC SEQUESTERING OF TRANSCRIPTION FACTOR%GOBP%GO:0042994	CYTOPLASMIC SEQUESTERING OF TRANSCRIPTION FACTOR%GOBP%GO:0042994		13	-0.152159	-0.646883	0.895349	0.953162	1	9438	tags=77%, list=62%, signal=201%
REGULATION OF PROTEOLYSIS INVOLVED IN PROTEIN CATABOLIC PROCESS%GOBP%GO:1903050	REGULATION OF PROTEOLYSIS INVOLVED IN PROTEIN CATABOLIC PROCESS%GOBP%GO:1903050		202	-0.0396204	-0.646777	0.915686	0.953087	1	9319	tags=65%, list=61%, signal=164%
SIGNALING BY ACTIVIN%REACTOME%R-HSA-1502540.3	SIGNALING BY ACTIVIN%REACTOME%R-HSA-1502540.3		13	-0.148615	-0.646699	0.891892	0.952987	1	8316	tags=69%, list=54%, signal=152%
NEGATIVE REGULATION OF MITOCHONDRIAL MEMBRANE PERMEABILITY%GOBP%GO:0035795	NEGATIVE REGULATION OF MITOCHONDRIAL MEMBRANE PERMEABILITY%GOBP%GO:0035795		16	-0.134379	-0.646658	0.903162	0.952843	1	1771	tags=25%, list=12%, signal=28%
REGULATION OF METAPHASE PLATE CONGRESSION%GOBP%GO:0090235	REGULATION OF METAPHASE PLATE CONGRESSION%GOBP%GO:0090235		11	-0.160351	-0.6463	0.908537	0.953027	1	3111	tags=36%, list=20%, signal=46%
REGULATION OF NEUROTRANSMITTER RECEPTOR ACTIVITY%GOBP%GO:0099601	REGULATION OF NEUROTRANSMITTER RECEPTOR ACTIVITY%GOBP%GO:0099601		59	-0.0703038	-0.646166	0.905512	0.952984	1	8778	tags=64%, list=57%, signal=151%
POSITIVE REGULATION OF LIPID STORAGE%GOBP%GO:0010884	POSITIVE REGULATION OF LIPID STORAGE%GOBP%GO:0010884		19	-0.12516	-0.646046	0.916497	0.952923	1	9356	tags=74%, list=61%, signal=190%
REGULATION OF OLIGODENDROCYTE DIFFERENTIATION%GOBP%GO:0048713	REGULATION OF OLIGODENDROCYTE DIFFERENTIATION%GOBP%GO:0048713		51	-0.0776542	-0.646006	0.897436	0.952785	1	12009	tags=86%, list=79%, signal=401%
NEGATIVE REGULATION OF PEPTIDYL-SERINE PHOSPHORYLATION%GOBP%GO:0033137	NEGATIVE REGULATION OF PEPTIDYL-SERINE PHOSPHORYLATION%GOBP%GO:0033137		30	-0.101048	-0.645998	0.902344	0.952614	1	13749	tags=100%, list=90%, signal=990%
REGULATION OF NUCLEAR SMAD2 3 SIGNALING%PATHWAY INTERACTION DATABASE NCI-NATURE CURATED DATA%REGULATION OF NUCLEAR SMAD2 3 SIGNALING	REGULATION OF NUCLEAR SMAD2 3 SIGNALING%PATHWAY INTERACTION DATABASE NCI-NATURE CURATED DATA%REGULATION OF NUCLEAR SMAD2 3 SIGNALING		68	-0.0652674	-0.645642	0.900204	0.952803	1	2830	tags=25%, list=19%, signal=31%
REGULATION OF T CELL MIGRATION%GOBP%GO:2000404	REGULATION OF T CELL MIGRATION%GOBP%GO:2000404		33	-0.0925476	-0.645081	0.936538	0.953198	1	4149	tags=36%, list=27%, signal=50%
CALCIUM ION-REGULATED EXOCYTOSIS OF NEUROTRANSMITTER%GOBP%GO:0048791	CALCIUM ION-REGULATED EXOCYTOSIS OF NEUROTRANSMITTER%GOBP%GO:0048791		17	-0.132591	-0.644147	0.912863	0.953966	1	2473	tags=29%, list=16%, signal=35%
MITOCHONDRIAL MEMBRANE ORGANIZATION%GOBP%GO:0007006	MITOCHONDRIAL MEMBRANE ORGANIZATION%GOBP%GO:0007006		100	-0.0548782	-0.644058	0.90595	0.953877	1	4366	tags=34%, list=29%, signal=47%
LAYER FORMATION IN CEREBRAL CORTEX%GOBP%GO:0021819	LAYER FORMATION IN CEREBRAL CORTEX%GOBP%GO:0021819		16	-0.135058	-0.643891	0.90748	0.953869	1	805	tags=19%, list=5%, signal=20%
REGULATION OF CHEMOKINE-MEDIATED SIGNALING PATHWAY%GOBP%GO:0070099	REGULATION OF CHEMOKINE-MEDIATED SIGNALING PATHWAY%GOBP%GO:0070099		10	-0.167801	-0.643865	0.894	0.953715	1	9669	tags=80%, list=63%, signal=217%
POSTSYNAPTIC SIGNAL TRANSDUCTION%GOBP%GO:0098926	POSTSYNAPTIC SIGNAL TRANSDUCTION%GOBP%GO:0098926		42	-0.0856724	-0.643424	0.913044	0.953983	1	8888	tags=67%, list=58%, signal=159%
NEURON PROJECTION EXTENSION INVOLVED IN NEURON PROJECTION GUIDANCE%GOBP%GO:1902284	NEURON PROJECTION EXTENSION INVOLVED IN NEURON PROJECTION GUIDANCE%GOBP%GO:1902284		11	-0.162707	-0.643188	0.902857	0.95404	1	12805	tags=100%, list=84%, signal=615%
HEART VALVE DEVELOPMENT%GOBP%GO:0003170	HEART VALVE DEVELOPMENT%GOBP%GO:0003170		55	-0.0727273	-0.643183	0.894434	0.953865	1	10013	tags=73%, list=65%, signal=210%
RESPONSE TO AXON INJURY%GOBP%GO:0048678	RESPONSE TO AXON INJURY%GOBP%GO:0048678		40	-0.0871475	-0.642371	0.887097	0.954481	1	12433	tags=90%, list=81%, signal=480%
SPLICEOSOMAL SNRNP ASSEMBLY%GOBP%GO:0000387	SPLICEOSOMAL SNRNP ASSEMBLY%GOBP%GO:0000387		32	-0.0937459	-0.641818	0.923228	0.954839	1	5260	tags=44%, list=34%, signal=67%
ONE-CARBON METABOLISM AND RELATED PATHWAYS%WIKIPATHWAYS_20220510%WP1770%MUS MUSCULUS	ONE-CARBON METABOLISM AND RELATED PATHWAYS%WIKIPATHWAYS_20220510%WP1770%MUS MUSCULUS		42	-0.0850978	-0.641637	0.908722	0.954838	1	10717	tags=79%, list=70%, signal=262%
G-CSF%IOB%G-CSF	G-CSF%IOB%G-CSF		34	-0.0936449	-0.641567	0.91684	0.954725	1	9815	tags=74%, list=64%, signal=205%
NEGATIVE REGULATION OF MUSCLE ADAPTATION%GOBP%GO:0014745	NEGATIVE REGULATION OF MUSCLE ADAPTATION%GOBP%GO:0014745		13	-0.149355	-0.641533	0.895522	0.954582	1	10657	tags=85%, list=70%, signal=279%
REGULATION OF INNATE IMMUNE RESPONSE%GOBP%GO:0045088	REGULATION OF INNATE IMMUNE RESPONSE%GOBP%GO:0045088		160	-0.0434443	-0.64062	0.91945	0.955284	1	11289	tags=78%, list=74%, signal=295%
NEGATIVE REGULATION OF T CELL MEDIATED IMMUNITY%GOBP%GO:0002710	NEGATIVE REGULATION OF T CELL MEDIATED IMMUNITY%GOBP%GO:0002710		13	-0.147678	-0.640532	0.898636	0.955199	1	5978	tags=54%, list=39%, signal=88%
GLOMERULAR EPITHELIAL CELL DIFFERENTIATION%GOBP%GO:0072311	GLOMERULAR EPITHELIAL CELL DIFFERENTIATION%GOBP%GO:0072311		16	-0.132316	-0.639954	0.887814	0.955583	1	13270	tags=100%, list=87%, signal=756%
REGULATION OF ANDROGEN RECEPTOR SIGNALING PATHWAY%GOBP%GO:0060765	REGULATION OF ANDROGEN RECEPTOR SIGNALING PATHWAY%GOBP%GO:0060765		23	-0.112439	-0.639823	0.887129	0.955523	1	5597	tags=48%, list=37%, signal=75%
PERICYTE CELL DIFFERENTIATION%GOBP%GO:1904238	PERICYTE CELL DIFFERENTIATION%GOBP%GO:1904238		10	-0.163154	-0.639767	0.913044	0.955394	1	9740	tags=80%, list=64%, signal=220%
G PROTEIN-COUPLED SEROTONIN RECEPTOR SIGNALING PATHWAY%GOBP%GO:0098664	G PROTEIN-COUPLED SEROTONIN RECEPTOR SIGNALING PATHWAY%GOBP%GO:0098664		10	-0.166296	-0.639544	0.912863	0.955411	1	2047	tags=30%, list=13%, signal=35%
REGULATION OF POSTSYNAPTIC MEMBRANE POTENTIAL%GOBP%GO:0060078	REGULATION OF POSTSYNAPTIC MEMBRANE POTENTIAL%GOBP%GO:0060078		70	-0.0648489	-0.639229	0.9	0.955528	1	12775	tags=90%, list=84%, signal=545%
DETECTION OF LIGHT STIMULUS INVOLVED IN SENSORY PERCEPTION%GOBP%GO:0050962	DETECTION OF LIGHT STIMULUS INVOLVED IN SENSORY PERCEPTION%GOBP%GO:0050962		16	-0.132906	-0.639142	0.928717	0.955429	1	5616	tags=50%, list=37%, signal=79%
PODOCYTE DIFFERENTIATION%GOBP%GO:0072112	PODOCYTE DIFFERENTIATION%GOBP%GO:0072112		16	-0.132316	-0.639016	0.905155	0.955382	1	13270	tags=100%, list=87%, signal=756%
REGULATION OF ANTIGEN PROCESSING AND PRESENTATION%GOBP%GO:0002577	REGULATION OF ANTIGEN PROCESSING AND PRESENTATION%GOBP%GO:0002577		17	-0.129178	-0.638936	0.904031	0.955283	1	8821	tags=71%, list=58%, signal=167%
POSITIVE REGULATION OF EXECUTION PHASE OF APOPTOSIS%GOBP%GO:1900119	POSITIVE REGULATION OF EXECUTION PHASE OF APOPTOSIS%GOBP%GO:1900119		10	-0.164856	-0.638772	0.926441	0.955248	1	12772	tags=100%, list=84%, signal=607%
NEGATIVE REGULATION OF MYELOID CELL DIFFERENTIATION%GOBP%GO:0045638	NEGATIVE REGULATION OF MYELOID CELL DIFFERENTIATION%GOBP%GO:0045638		69	-0.0650284	-0.638718	0.913684	0.955121	1	6767	tags=51%, list=44%, signal=91%
CARBOHYDRATE DERIVATIVE CATABOLIC PROCESS%GOBP%GO:1901136	CARBOHYDRATE DERIVATIVE CATABOLIC PROCESS%GOBP%GO:1901136		123	-0.0492742	-0.638651	0.912245	0.955013	1	2610	tags=22%, list=17%, signal=26%
MITOTIC CHROMOSOME CONDENSATION%GOBP%GO:0007076	MITOTIC CHROMOSOME CONDENSATION%GOBP%GO:0007076		11	-0.154788	-0.63791	0.905138	0.955539	1	12926	tags=100%, list=85%, signal=646%
NOREPINEPHRINE NEUROTRANSMITTER RELEASE CYCLE%REACTOME DATABASE ID RELEASE 81%181430	NOREPINEPHRINE NEUROTRANSMITTER RELEASE CYCLE%REACTOME DATABASE ID RELEASE 81%181430		12	-0.149169	-0.637766	0.910853	0.955501	1	13012	tags=100%, list=85%, signal=671%
HIF-2-ALPHA TRANSCRIPTION FACTOR NETWORK%PATHWAY INTERACTION DATABASE NCI-NATURE CURATED DATA%HIF-2-ALPHA TRANSCRIPTION FACTOR NETWORK	HIF-2-ALPHA TRANSCRIPTION FACTOR NETWORK%PATHWAY INTERACTION DATABASE NCI-NATURE CURATED DATA%HIF-2-ALPHA TRANSCRIPTION FACTOR NETWORK		30	-0.0973351	-0.637348	0.917836	0.955734	1	7180	tags=57%, list=47%, signal=107%
POSITIVE REGULATION OF WNT SIGNALING PATHWAY%GOBP%GO:0030177	POSITIVE REGULATION OF WNT SIGNALING PATHWAY%GOBP%GO:0030177		131	-0.0468933	-0.637191	0.930693	0.95569	1	4309	tags=33%, list=28%, signal=45%
RMTS METHYLATE HISTONE ARGININES%REACTOME DATABASE ID RELEASE 81%3214858	RMTS METHYLATE HISTONE ARGININES%REACTOME DATABASE ID RELEASE 81%3214858		34	-0.0940382	-0.63684	0.923225	0.955852	1	9809	tags=74%, list=64%, signal=205%
NEGATIVE REGULATION OF NUCLEOCYTOPLASMIC TRANSPORT%GOBP%GO:0046823	NEGATIVE REGULATION OF NUCLEOCYTOPLASMIC TRANSPORT%GOBP%GO:0046823		25	-0.105352	-0.636498	0.894845	0.956011	1	8790	tags=68%, list=57%, signal=160%
BMP RECEPTOR SIGNALING%PATHWAY INTERACTION DATABASE NCI-NATURE CURATED DATA%BMP RECEPTOR SIGNALING	BMP RECEPTOR SIGNALING%PATHWAY INTERACTION DATABASE NCI-NATURE CURATED DATA%BMP RECEPTOR SIGNALING		35	-0.092616	-0.635977	0.913866	0.956315	1	8199	tags=63%, list=54%, signal=135%
NEGATIVE REGULATION OF PHOSPHOPROTEIN PHOSPHATASE ACTIVITY%GOBP%GO:0032515	NEGATIVE REGULATION OF PHOSPHOPROTEIN PHOSPHATASE ACTIVITY%GOBP%GO:0032515		20	-0.119548	-0.635776	0.932271	0.956326	1	469	tags=15%, list=3%, signal=15%
NEGATIVE REGULATION OF POTASSIUM ION TRANSMEMBRANE TRANSPORTER ACTIVITY%GOBP%GO:1901017	NEGATIVE REGULATION OF POTASSIUM ION TRANSMEMBRANE TRANSPORTER ACTIVITY%GOBP%GO:1901017		19	-0.119156	-0.635489	0.916832	0.956404	1	5424	tags=47%, list=35%, signal=73%
REGULATION OF SIGNALING RECEPTOR ACTIVITY%GOBP%GO:0010469	REGULATION OF SIGNALING RECEPTOR ACTIVITY%GOBP%GO:0010469		120	-0.0500824	-0.634672	0.907115	0.956974	1	14149	tags=98%, list=93%, signal=1296%
ERYTHROPOIETIN ACTIVATES PHOSPHOINOSITIDE-3-KINASE (PI3K)%REACTOME%R-HSA-9027276.1	ERYTHROPOIETIN ACTIVATES PHOSPHOINOSITIDE-3-KINASE (PI3K)%REACTOME%R-HSA-9027276.1		11	-0.157864	-0.633858	0.916817	0.957579	1	7319	tags=64%, list=48%, signal=122%
EPHRIN SIGNALING%REACTOME%R-HSA-3928664.2	EPHRIN SIGNALING%REACTOME%R-HSA-3928664.2		17	-0.127707	-0.633189	0.91028	0.958025	1	3447	tags=35%, list=23%, signal=46%
SIGNALING BY ALK%REACTOME%R-HSA-201556.2	SIGNALING BY ALK%REACTOME%R-HSA-201556.2		24	-0.106506	-0.632673	0.906383	0.958328	1	13028	tags=96%, list=85%, signal=647%
TISSUE REGENERATION%GOBP%GO:0042246	TISSUE REGENERATION%GOBP%GO:0042246		41	-0.0828139	-0.632476	0.9	0.958335	1	4705	tags=39%, list=31%, signal=56%
POSITIVE REGULATION OF CYTOSOLIC CALCIUM ION CONCENTRATION%GOBP%GO:0007204	POSITIVE REGULATION OF CYTOSOLIC CALCIUM ION CONCENTRATION%GOBP%GO:0007204		148	-0.0445396	-0.631921	0.929752	0.958681	1	8108	tags=57%, list=53%, signal=121%
REGULATION OF VASCULAR PERMEABILITY%GOBP%GO:0043114	REGULATION OF VASCULAR PERMEABILITY%GOBP%GO:0043114		39	-0.0861969	-0.631814	0.894118	0.958596	1	10840	tags=79%, list=71%, signal=272%
PID_SMAD2_3NUCLEAR_PATHWAY%MSIGDB_C2%PID_SMAD2_3NUCLEAR_PATHWAY	PID_SMAD2_3NUCLEAR_PATHWAY%MSIGDB_C2%PID_SMAD2_3NUCLEAR_PATHWAY		68	-0.0652674	-0.631506	0.897796	0.958708	1	2830	tags=25%, list=19%, signal=31%
ORGANELLE FUSION%GOBP%GO:0048284	ORGANELLE FUSION%GOBP%GO:0048284		110	-0.0519763	-0.631384	0.925054	0.958646	1	10193	tags=72%, list=67%, signal=214%
MIRNA-MEDIATED GENE SILENCING%GOBP%GO:0035195	MIRNA-MEDIATED GENE SILENCING%GOBP%GO:0035195		31	-0.0946877	-0.631233	0.919087	0.958619	1	6941	tags=55%, list=45%, signal=100%
LEPTIN-MEDIATED SIGNALING PATHWAY%GOBP%GO:0033210	LEPTIN-MEDIATED SIGNALING PATHWAY%GOBP%GO:0033210		10	-0.164725	-0.631143	0.906883	0.958518	1	11245	tags=90%, list=74%, signal=340%
PHAGOLYSOSOME ASSEMBLY%GOBP%GO:0001845	PHAGOLYSOSOME ASSEMBLY%GOBP%GO:0001845		15	-0.131631	-0.62992	0.92735	0.959457	1	6145	tags=53%, list=40%, signal=89%
PYRIMIDINE NUCLEOTIDE CATABOLIC PROCESS%GOBP%GO:0006244	PYRIMIDINE NUCLEOTIDE CATABOLIC PROCESS%GOBP%GO:0006244		11	-0.155573	-0.629884	0.911025	0.95931	1	1794	tags=27%, list=12%, signal=31%
ODONTOGENESIS OF DENTIN-CONTAINING TOOTH%GOBP%GO:0042475	ODONTOGENESIS OF DENTIN-CONTAINING TOOTH%GOBP%GO:0042475		61	-0.068773	-0.629771	0.915521	0.959227	1	13993	tags=98%, list=92%, signal=1155%
PROTEIN TRANSPORT ALONG MICROTUBULE%GOBP%GO:0098840	PROTEIN TRANSPORT ALONG MICROTUBULE%GOBP%GO:0098840		14	-0.13777	-0.62955	0.912245	0.95925	1	2265	tags=29%, list=15%, signal=34%
PI3K EVENTS IN ERBB2 SIGNALING%REACTOME%R-HSA-1963642.3	PI3K EVENTS IN ERBB2 SIGNALING%REACTOME%R-HSA-1963642.3		12	-0.153227	-0.628565	0.890411	0.959972	1	5305	tags=50%, list=35%, signal=77%
ONCOGENE INDUCED SENESCENCE%REACTOME%R-HSA-2559585.6	ONCOGENE INDUCED SENESCENCE%REACTOME%R-HSA-2559585.6		26	-0.100911	-0.627679	0.926	0.960584	1	8458	tags=65%, list=55%, signal=146%
BIOLOGICAL PHASE%GOBP%GO:0044848	BIOLOGICAL PHASE%GOBP%GO:0044848		26	-0.105936	-0.62747	0.915663	0.960589	1	13674	tags=100%, list=89%, signal=945%
BILE ACID AND BILE SALT TRANSPORT%GOBP%GO:0015721	BILE ACID AND BILE SALT TRANSPORT%GOBP%GO:0015721		12	-0.147849	-0.627165	0.923664	0.960686	1	4113	tags=42%, list=27%, signal=57%
POSITIVE REGULATION OF PROTEIN EXPORT FROM NUCLEUS%GOBP%GO:0046827	POSITIVE REGULATION OF PROTEIN EXPORT FROM NUCLEUS%GOBP%GO:0046827		19	-0.120452	-0.626953	0.939271	0.960698	1	2990	tags=32%, list=20%, signal=39%
REGULATION OF RIG-I SIGNALING PATHWAY%GOBP%GO:0039535	REGULATION OF RIG-I SIGNALING PATHWAY%GOBP%GO:0039535		16	-0.132079	-0.626851	0.931677	0.960609	1	12318	tags=94%, list=81%, signal=482%
NUCLEOTIDE TRANSMEMBRANE TRANSPORT%GOBP%GO:1901679	NUCLEOTIDE TRANSMEMBRANE TRANSPORT%GOBP%GO:1901679		11	-0.157078	-0.626506	0.907843	0.960744	1	1771	tags=27%, list=12%, signal=31%
RENAL FILTRATION CELL DIFFERENTIATION%GOBP%GO:0061318	RENAL FILTRATION CELL DIFFERENTIATION%GOBP%GO:0061318		16	-0.132316	-0.626345	0.915464	0.960704	1	13270	tags=100%, list=87%, signal=756%
ESTABLISHMENT OF EPITHELIAL CELL APICAL/BASAL POLARITY%GOBP%GO:0045198	ESTABLISHMENT OF EPITHELIAL CELL APICAL/BASAL POLARITY%GOBP%GO:0045198		17	-0.126386	-0.625753	0.922495	0.961031	1	5266	tags=47%, list=34%, signal=72%
TRAF3-DEPENDENT IRF ACTIVATION PATHWAY%REACTOME%R-HSA-918233.2	TRAF3-DEPENDENT IRF ACTIVATION PATHWAY%REACTOME%R-HSA-918233.2		12	-0.149441	-0.625688	0.911197	0.960916	1	6637	tags=58%, list=43%, signal=103%
DETOXIFICATION%GOBP%GO:0098754	DETOXIFICATION%GOBP%GO:0098754		50	-0.075853	-0.625634	0.910204	0.960789	1	1903	tags=20%, list=12%, signal=23%
HISTONE H4 DEACETYLATION%GOBP%GO:0070933	HISTONE H4 DEACETYLATION%GOBP%GO:0070933		10	-0.161976	-0.625515	0.911469	0.960722	1	5171	tags=50%, list=34%, signal=76%
LIMBIC SYSTEM DEVELOPMENT%GOBP%GO:0021761	LIMBIC SYSTEM DEVELOPMENT%GOBP%GO:0021761		94	-0.0552777	-0.625491	0.922311	0.960567	1	14451	tags=100%, list=95%, signal=1811%
I-KAPPAB KINASE/NF-KAPPAB SIGNALING%GOBP%GO:0007249	I-KAPPAB KINASE/NF-KAPPAB SIGNALING%GOBP%GO:0007249		55	-0.0706269	-0.624575	0.928279	0.961207	1	6153	tags=47%, list=40%, signal=79%
SOMATIC STEM CELL POPULATION MAINTENANCE%GOBP%GO:0035019	SOMATIC STEM CELL POPULATION MAINTENANCE%GOBP%GO:0035019		61	-0.0678753	-0.624235	0.922764	0.961324	1	6487	tags=49%, list=42%, signal=85%
CELLULAR RESPONSE TO BMP STIMULUS%GOBP%GO:0071773	CELLULAR RESPONSE TO BMP STIMULUS%GOBP%GO:0071773		79	-0.0601064	-0.623933	0.932136	0.961426	1	13409	tags=94%, list=88%, signal=757%
LEUCINE STIMULATION ON INSULIN SIGNALING%SMPDB%SMP0000682	LEUCINE STIMULATION ON INSULIN SIGNALING%SMPDB%SMP0000682		11	-0.157733	-0.62341	0.912351	0.961716	1	5931	tags=55%, list=39%, signal=89%
SOMATIC STEM CELL DIVISION%GOBP%GO:0048103	SOMATIC STEM CELL DIVISION%GOBP%GO:0048103		13	-0.142743	-0.623371	0.926878	0.96157	1	10758	tags=85%, list=70%, signal=285%
NOREPINEPHRINE METABOLIC PROCESS%GOBP%GO:0042415	NOREPINEPHRINE METABOLIC PROCESS%GOBP%GO:0042415		15	-0.134359	-0.623059	0.902111	0.961672	1	2026	tags=27%, list=13%, signal=31%
CEREBRAL CORTEX NEURON DIFFERENTIATION%GOBP%GO:0021895	CEREBRAL CORTEX NEURON DIFFERENTIATION%GOBP%GO:0021895		28	-0.101934	-0.622902	0.915966	0.961622	1	3906	tags=36%, list=26%, signal=48%
NEGATIVE REGULATION OF MEMBRANE POTENTIAL%GOBP%GO:0045837	NEGATIVE REGULATION OF MEMBRANE POTENTIAL%GOBP%GO:0045837		14	-0.135507	-0.6224	0.917184	0.961881	1	5576	tags=50%, list=36%, signal=79%
ERAD PATHWAY%GOBP%GO:0036503	ERAD PATHWAY%GOBP%GO:0036503		93	-0.0556484	-0.622281	0.923848	0.961807	1	12308	tags=86%, list=80%, signal=438%
BASEMENT MEMBRANE ORGANIZATION%GOBP%GO:0071711	BASEMENT MEMBRANE ORGANIZATION%GOBP%GO:0071711		26	-0.103673	-0.62201	0.922	0.96188	1	9592	tags=73%, list=63%, signal=196%
POSITIVE REGULATION OF CATECHOLAMINE SECRETION%GOBP%GO:0033605	POSITIVE REGULATION OF CATECHOLAMINE SECRETION%GOBP%GO:0033605		17	-0.125596	-0.621882	0.904959	0.961804	1	781	tags=18%, list=5%, signal=19%
PHOSPHATIDIC ACID BIOSYNTHETIC PROCESS%GOBP%GO:0006654	PHOSPHATIDIC ACID BIOSYNTHETIC PROCESS%GOBP%GO:0006654		19	-0.118732	-0.62159	0.911647	0.961876	1	3821	tags=37%, list=25%, signal=49%
NEGATIVE REGULATION OF SIGNAL TRANSDUCTION BY P53 CLASS MEDIATOR%GOBP%GO:1901797	NEGATIVE REGULATION OF SIGNAL TRANSDUCTION BY P53 CLASS MEDIATOR%GOBP%GO:1901797		32	-0.0940818	-0.621388	0.927711	0.961872	1	10033	tags=75%, list=66%, signal=218%
POSITIVE REGULATION OF PEPTIDYL-LYSINE ACETYLATION%GOBP%GO:2000758	POSITIVE REGULATION OF PEPTIDYL-LYSINE ACETYLATION%GOBP%GO:2000758		42	-0.0797419	-0.620542	0.919679	0.962434	1	13347	tags=95%, list=87%, signal=747%
REGULATION OF RYANODINE-SENSITIVE CALCIUM-RELEASE CHANNEL ACTIVITY%GOBP%GO:0060314	REGULATION OF RYANODINE-SENSITIVE CALCIUM-RELEASE CHANNEL ACTIVITY%GOBP%GO:0060314		17	-0.124141	-0.620368	0.922619	0.962409	1	13395	tags=100%, list=88%, signal=806%
POSITIVE REGULATION OF VASCULAR ENDOTHELIAL GROWTH FACTOR PRODUCTION%GOBP%GO:0010575	POSITIVE REGULATION OF VASCULAR ENDOTHELIAL GROWTH FACTOR PRODUCTION%GOBP%GO:0010575		17	-0.12451	-0.61985	0.924949	0.962674	1	1697	tags=24%, list=11%, signal=26%
RHYTHMIC BEHAVIOR%GOBP%GO:0007622	RHYTHMIC BEHAVIOR%GOBP%GO:0007622		29	-0.0969363	-0.619343	0.911157	0.962929	1	8012	tags=62%, list=52%, signal=130%
PURINE RIBONUCLEOSIDE MONOPHOSPHATE METABOLIC PROCESS%GOBP%GO:0009167	PURINE RIBONUCLEOSIDE MONOPHOSPHATE METABOLIC PROCESS%GOBP%GO:0009167		35	-0.0854989	-0.619258	0.936605	0.962827	1	6997	tags=54%, list=46%, signal=100%
RESPONSE TO BMP%GOBP%GO:0071772	RESPONSE TO BMP%GOBP%GO:0071772		79	-0.0601064	-0.619234	0.928421	0.962665	1	13409	tags=94%, list=88%, signal=757%
ENDOTHELIAL TUBE MORPHOGENESIS%GOBP%GO:0061154	ENDOTHELIAL TUBE MORPHOGENESIS%GOBP%GO:0061154		13	-0.138685	-0.618791	0.93254	0.962868	1	10820	tags=85%, list=71%, signal=289%
TISSUE HOMEOSTASIS%GOBP%GO:0001894	TISSUE HOMEOSTASIS%GOBP%GO:0001894		181	-0.0388452	-0.618428	0.952286	0.962996	1	6510	tags=46%, list=43%, signal=80%
REGULATION OF NEUROTRANSMITTER TRANSPORT%GOBP%GO:0051588	REGULATION OF NEUROTRANSMITTER TRANSPORT%GOBP%GO:0051588		132	-0.0470708	-0.618244	0.939453	0.962971	1	9365	tags=66%, list=61%, signal=169%
MOTOR BEHAVIOR%GOBP%GO:0061744	MOTOR BEHAVIOR%GOBP%GO:0061744		20	-0.114571	-0.618178	0.932406	0.962843	1	6661	tags=55%, list=44%, signal=97%
ASPARTATE FAMILY AMINO ACID BIOSYNTHETIC PROCESS%GOBP%GO:0009067	ASPARTATE FAMILY AMINO ACID BIOSYNTHETIC PROCESS%GOBP%GO:0009067		17	-0.126609	-0.617959	0.922465	0.962859	1	6162	tags=53%, list=40%, signal=89%
CELL PROLIFERATION INVOLVED IN KIDNEY DEVELOPMENT%GOBP%GO:0072111	CELL PROLIFERATION INVOLVED IN KIDNEY DEVELOPMENT%GOBP%GO:0072111		11	-0.15289	-0.617738	0.922414	0.962848	1	4615	tags=45%, list=30%, signal=65%
BINDING OF SPERM TO ZONA PELLUCIDA%GOBP%GO:0007339	BINDING OF SPERM TO ZONA PELLUCIDA%GOBP%GO:0007339		23	-0.106584	-0.616982	0.928862	0.963341	1	12999	tags=96%, list=85%, signal=637%
POSITIVE REGULATION OF ERBB SIGNALING PATHWAY%GOBP%GO:1901186	POSITIVE REGULATION OF ERBB SIGNALING PATHWAY%GOBP%GO:1901186		29	-0.0954111	-0.616921	0.909274	0.96321	1	9617	tags=72%, list=63%, signal=195%
PID_HIF2PATHWAY%MSIGDB_C2%PID_HIF2PATHWAY	PID_HIF2PATHWAY%MSIGDB_C2%PID_HIF2PATHWAY		30	-0.0973351	-0.615986	0.919918	0.963826	1	7180	tags=57%, list=47%, signal=107%
REGULATION OF CARDIAC MUSCLE CONTRACTION%GOBP%GO:0055117	REGULATION OF CARDIAC MUSCLE CONTRACTION%GOBP%GO:0055117		61	-0.0666535	-0.615936	0.940816	0.963692	1	12772	tags=90%, list=84%, signal=545%
ALCOHOL CATABOLIC PROCESS%GOBP%GO:0046164	ALCOHOL CATABOLIC PROCESS%GOBP%GO:0046164		29	-0.0961839	-0.615875	0.92229	0.963561	1	6969	tags=55%, list=46%, signal=101%
NEGATIVE REGULATION OF CELL GROWTH INVOLVED IN CARDIAC MUSCLE CELL DEVELOPMENT%GOBP%GO:0061052	NEGATIVE REGULATION OF CELL GROWTH INVOLVED IN CARDIAC MUSCLE CELL DEVELOPMENT%GOBP%GO:0061052		13	-0.139541	-0.615609	0.930967	0.963599	1	3750	tags=38%, list=25%, signal=51%
MICROTUBULE-BASED PROTEIN TRANSPORT%GOBP%GO:0099118	MICROTUBULE-BASED PROTEIN TRANSPORT%GOBP%GO:0099118		14	-0.13777	-0.615177	0.932821	0.963781	1	2265	tags=29%, list=15%, signal=34%
REGULATION OF BLOOD CIRCULATION%GOBP%GO:1903522	REGULATION OF BLOOD CIRCULATION%GOBP%GO:1903522		218	-0.0360021	-0.615058	0.942197	0.9637	1	14047	tags=95%, list=92%, signal=1157%
GRANULOCYTE CHEMOTAXIS%GOBP%GO:0071621	GRANULOCYTE CHEMOTAXIS%GOBP%GO:0071621		38	-0.0858179	-0.614091	0.934653	0.964342	1	12775	tags=92%, list=84%, signal=559%
CORONARY VASCULATURE DEVELOPMENT%GOBP%GO:0060976	CORONARY VASCULATURE DEVELOPMENT%GOBP%GO:0060976		64	-0.0660178	-0.614018	0.941406	0.964221	1	13808	tags=97%, list=90%, signal=995%
INACTIVATION OF CSF3 (G-CSF) SIGNALING%REACTOME DATABASE ID RELEASE 81%9705462	INACTIVATION OF CSF3 (G-CSF) SIGNALING%REACTOME DATABASE ID RELEASE 81%9705462		19	-0.117281	-0.613441	0.935294	0.964527	1	13500	tags=100%, list=88%, signal=853%
MORPHOGENESIS OF AN ENDOTHELIUM%GOBP%GO:0003159	MORPHOGENESIS OF AN ENDOTHELIUM%GOBP%GO:0003159		13	-0.138685	-0.613358	0.927451	0.964415	1	10820	tags=85%, list=71%, signal=289%
ACTIN CROSSLINK FORMATION%GOBP%GO:0051764	ACTIN CROSSLINK FORMATION%GOBP%GO:0051764		12	-0.146223	-0.612973	0.935294	0.964553	1	5412	tags=50%, list=35%, signal=77%
PURINE RIBONUCLEOSIDE MONOPHOSPHATE BIOSYNTHETIC PROCESS%GOBP%GO:0009168	PURINE RIBONUCLEOSIDE MONOPHOSPHATE BIOSYNTHETIC PROCESS%GOBP%GO:0009168		22	-0.109248	-0.612822	0.935039	0.964501	1	5283	tags=45%, list=35%, signal=69%
LUNG SACCULE DEVELOPMENT%GOBP%GO:0060430	LUNG SACCULE DEVELOPMENT%GOBP%GO:0060430		10	-0.158835	-0.611477	0.919291	0.965403	1	2161	tags=30%, list=14%, signal=35%
LACTATION%GOBP%GO:0007595	LACTATION%GOBP%GO:0007595		27	-0.0981167	-0.611091	0.915354	0.965542	1	5299	tags=44%, list=35%, signal=68%
REGULATION OF RECEPTOR RECYCLING%GOBP%GO:0001919	REGULATION OF RECEPTOR RECYCLING%GOBP%GO:0001919		27	-0.0985292	-0.610771	0.931174	0.96563	1	5859	tags=48%, list=38%, signal=78%
SUPERPATHWAY OF METHIONINE DEGRADATION%BIOCYC%PWY-5328	SUPERPATHWAY OF METHIONINE DEGRADATION%BIOCYC%PWY-5328		16	-0.127136	-0.610341	0.92986	0.965808	1	8571	tags=69%, list=56%, signal=156%
CELLULAR RESPONSE TO LEPTIN STIMULUS%GOBP%GO:0044320	CELLULAR RESPONSE TO LEPTIN STIMULUS%GOBP%GO:0044320		15	-0.131413	-0.609249	0.929961	0.966515	1	11245	tags=87%, list=74%, signal=327%
REGULATION OF CYTOSOLIC CALCIUM ION CONCENTRATION%GOBP%GO:0051480	REGULATION OF CYTOSOLIC CALCIUM ION CONCENTRATION%GOBP%GO:0051480		48	-0.0747277	-0.607861	0.941948	0.967441	1	6507	tags=50%, list=43%, signal=87%
POLO-LIKE KINASE MEDIATED EVENTS%REACTOME DATABASE ID RELEASE 81%156711	POLO-LIKE KINASE MEDIATED EVENTS%REACTOME DATABASE ID RELEASE 81%156711		12	-0.145329	-0.607853	0.931166	0.967267	1	7974	tags=67%, list=52%, signal=139%
TELENCEPHALON DEVELOPMENT%GOBP%GO:0021537	TELENCEPHALON DEVELOPMENT%GOBP%GO:0021537		240	-0.0340476	-0.607721	0.942418	0.967196	1	5732	tags=41%, list=37%, signal=64%
SKELETAL MUSCLE TISSUE REGENERATION%GOBP%GO:0043403	SKELETAL MUSCLE TISSUE REGENERATION%GOBP%GO:0043403		28	-0.0972162	-0.607289	0.932271	0.967363	1	3978	tags=36%, list=26%, signal=48%
DETECTION OF VISIBLE LIGHT%GOBP%GO:0009584	DETECTION OF VISIBLE LIGHT%GOBP%GO:0009584		20	-0.117813	-0.60715	0.927481	0.967287	1	5847	tags=50%, list=38%, signal=81%
POSITIVE REGULATION OF TYPE I INTERFERON-MEDIATED SIGNALING PATHWAY%GOBP%GO:0060340	POSITIVE REGULATION OF TYPE I INTERFERON-MEDIATED SIGNALING PATHWAY%GOBP%GO:0060340		15	-0.130016	-0.606325	0.904573	0.967769	1	4131	tags=40%, list=27%, signal=55%
CELLULAR RESPONSE TO OXIDATIVE STRESS%GOBP%GO:0034599	CELLULAR RESPONSE TO OXIDATIVE STRESS%GOBP%GO:0034599		188	-0.038054	-0.604554	0.950787	0.968962	1	14147	tags=96%, list=93%, signal=1272%
ALDEHYDE CATABOLIC PROCESS%GOBP%GO:0046185	ALDEHYDE CATABOLIC PROCESS%GOBP%GO:0046185		10	-0.153861	-0.604322	0.938614	0.968968	1	11411	tags=90%, list=75%, signal=355%
NEGATIVE REGULATION OF MONONUCLEAR CELL PROLIFERATION%GOBP%GO:0032945	NEGATIVE REGULATION OF MONONUCLEAR CELL PROLIFERATION%GOBP%GO:0032945		68	-0.0620058	-0.603695	0.947977	0.969281	1	6927	tags=51%, list=45%, signal=94%
PURINE METABOLISM%WIKIPATHWAYS_20220510%WP2185%MUS MUSCULUS	PURINE METABOLISM%WIKIPATHWAYS_20220510%WP2185%MUS MUSCULUS		146	-0.0423957	-0.601764	0.961066	0.970566	1	3548	tags=27%, list=23%, signal=35%
PENTOSE PHOSPHATE PATHWAY%SMPDB%SMP0000031	PENTOSE PHOSPHATE PATHWAY%SMPDB%SMP0000031		12	-0.141194	-0.600411	0.928571	0.971396	1	6763	tags=58%, list=44%, signal=105%
REGULATION OF MONOCYTE CHEMOTACTIC PROTEIN-1 PRODUCTION%GOBP%GO:0071637	REGULATION OF MONOCYTE CHEMOTACTIC PROTEIN-1 PRODUCTION%GOBP%GO:0071637		13	-0.138881	-0.600321	0.934911	0.971283	1	10817	tags=85%, list=71%, signal=289%
RNA PHOSPHODIESTER BOND HYDROLYSIS, ENDONUCLEOLYTIC%GOBP%GO:0090502	RNA PHOSPHODIESTER BOND HYDROLYSIS, ENDONUCLEOLYTIC%GOBP%GO:0090502		32	-0.0896702	-0.600304	0.9375	0.971119	1	13445	tags=97%, list=88%, signal=801%
NEGATIVE REGULATION OF MRNA METABOLIC PROCESS%GOBP%GO:1903312	NEGATIVE REGULATION OF MRNA METABOLIC PROCESS%GOBP%GO:1903312		76	-0.0582099	-0.599806	0.942197	0.971322	1	11790	tags=83%, list=77%, signal=360%
SUBSTRATE-INDEPENDENT TELENCEPHALIC TANGENTIAL MIGRATION%GOBP%GO:0021826	SUBSTRATE-INDEPENDENT TELENCEPHALIC TANGENTIAL MIGRATION%GOBP%GO:0021826		10	-0.153207	-0.59958	0.944915	0.971313	1	5305	tags=50%, list=35%, signal=77%
UMP METABOLIC PROCESS%GOBP%GO:0046049	UMP METABOLIC PROCESS%GOBP%GO:0046049		12	-0.140169	-0.598989	0.925344	0.971562	1	9327	tags=75%, list=61%, signal=192%
APOPTOTIC PROCESS INVOLVED IN MORPHOGENESIS%GOBP%GO:0060561	APOPTOTIC PROCESS INVOLVED IN MORPHOGENESIS%GOBP%GO:0060561		20	-0.112541	-0.598944	0.927856	0.97142	1	2105	tags=25%, list=14%, signal=29%
NEGATIVE REGULATION OF LYMPHOCYTE PROLIFERATION%GOBP%GO:0050672	NEGATIVE REGULATION OF LYMPHOCYTE PROLIFERATION%GOBP%GO:0050672		68	-0.0620058	-0.598821	0.934394	0.971333	1	6927	tags=51%, list=45%, signal=94%
GLUCOSE-6-PHOSPHATE DEHYDROGENASE DEFICIENCY%PATHWHIZ%PW000494	GLUCOSE-6-PHOSPHATE DEHYDROGENASE DEFICIENCY%PATHWHIZ%PW000494		12	-0.141194	-0.59841	0.947368	0.971466	1	6763	tags=58%, list=44%, signal=105%
SYNAPSE ORGANIZATION%GOBP%GO:0050808	SYNAPSE ORGANIZATION%GOBP%GO:0050808		309	-0.0299259	-0.59815	0.93865	0.971472	1	13952	tags=94%, list=91%, signal=1054%
QUINONE BIOSYNTHETIC PROCESS%GOBP%GO:1901663	QUINONE BIOSYNTHETIC PROCESS%GOBP%GO:1901663		17	-0.119642	-0.597888	0.945122	0.971483	1	5369	tags=47%, list=35%, signal=72%
NEGATIVE REGULATION OF DEVELOPMENTAL GROWTH%GOBP%GO:0048640	NEGATIVE REGULATION OF DEVELOPMENTAL GROWTH%GOBP%GO:0048640		114	-0.0466283	-0.597327	0.956088	0.971713	1	6536	tags=47%, list=43%, signal=82%
ZINC TRANSPORTERS%REACTOME%R-HSA-435354.2	ZINC TRANSPORTERS%REACTOME%R-HSA-435354.2		15	-0.124146	-0.597304	0.944664	0.971551	1	11356	tags=87%, list=74%, signal=337%
RESPONSE TO NUTRIENT%GOBP%GO:0007584	RESPONSE TO NUTRIENT%GOBP%GO:0007584		51	-0.0728188	-0.597197	0.926829	0.971449	1	5487	tags=43%, list=36%, signal=67%
REGULATION OF VENTRICULAR CARDIAC MUSCLE CELL MEMBRANE REPOLARIZATION%GOBP%GO:0060307	REGULATION OF VENTRICULAR CARDIAC MUSCLE CELL MEMBRANE REPOLARIZATION%GOBP%GO:0060307		18	-0.117732	-0.595249	0.933333	0.972693	1	13493	tags=100%, list=88%, signal=850%
NEGATIVE REGULATION OF SINGLE STRANDED VIRAL RNA REPLICATION VIA DOUBLE STRANDED DNA INTERMEDIATE%GOBP%GO:0045869	NEGATIVE REGULATION OF SINGLE STRANDED VIRAL RNA REPLICATION VIA DOUBLE STRANDED DNA INTERMEDIATE%GOBP%GO:0045869		10	-0.154647	-0.595223	0.93456	0.972533	1	9870	tags=80%, list=65%, signal=226%
NEURAL RETINA DEVELOPMENT%GOBP%GO:0003407	NEURAL RETINA DEVELOPMENT%GOBP%GO:0003407		63	-0.0623599	-0.593861	0.948515	0.97333	1	5847	tags=44%, list=38%, signal=72%
NUCLEAR ENVELOPE ORGANIZATION%GOBP%GO:0006998	NUCLEAR ENVELOPE ORGANIZATION%GOBP%GO:0006998		49	-0.071997	-0.592565	0.946535	0.974075	1	8889	tags=65%, list=58%, signal=155%
MORPHOGENESIS OF A POLARIZED EPITHELIUM%GOBP%GO:0001738	MORPHOGENESIS OF A POLARIZED EPITHELIUM%GOBP%GO:0001738		53	-0.0691428	-0.5925	0.952675	0.973936	1	13372	tags=94%, list=87%, signal=749%
DETERMINATION OF BILATERAL SYMMETRY%GOBP%GO:0009855	DETERMINATION OF BILATERAL SYMMETRY%GOBP%GO:0009855		109	-0.0469092	-0.592219	0.947674	0.973965	1	1393	tags=14%, list=9%, signal=15%
TRANSALDOLASE DEFICIENCY%SMPDB%SMP0000520	TRANSALDOLASE DEFICIENCY%SMPDB%SMP0000520		12	-0.141194	-0.592217	0.951362	0.973787	1	6763	tags=58%, list=44%, signal=105%
ESTABLISHMENT OF PLANAR POLARITY%GOBP%GO:0001736	ESTABLISHMENT OF PLANAR POLARITY%GOBP%GO:0001736		30	-0.0880079	-0.591067	0.954545	0.974444	1	4774	tags=40%, list=31%, signal=58%
MAINTENANCE OF CELL NUMBER%GOBP%GO:0098727	MAINTENANCE OF CELL NUMBER%GOBP%GO:0098727		125	-0.0451381	-0.5906	0.953846	0.974599	1	12894	tags=89%, list=84%, signal=562%
REGULATION OF ACTIN FILAMENT-BASED MOVEMENT%GOBP%GO:1903115	REGULATION OF ACTIN FILAMENT-BASED MOVEMENT%GOBP%GO:1903115		41	-0.079559	-0.590417	0.945565	0.974546	1	2890	tags=27%, list=19%, signal=33%
REGULATION OF VASCULAR ASSOCIATED SMOOTH MUSCLE CELL DIFFERENTIATION%GOBP%GO:1905063	REGULATION OF VASCULAR ASSOCIATED SMOOTH MUSCLE CELL DIFFERENTIATION%GOBP%GO:1905063		13	-0.135981	-0.589065	0.935294	0.975313	1	8509	tags=69%, list=56%, signal=156%
REGULATION OF LYMPHOCYTE MIGRATION%GOBP%GO:2000401	REGULATION OF LYMPHOCYTE MIGRATION%GOBP%GO:2000401		44	-0.0743474	-0.588635	0.961225	0.975423	1	6860	tags=52%, list=45%, signal=95%
PHOSPHOLIPID BIOSYNTHESIS%SMPDB%SMP0000025	PHOSPHOLIPID BIOSYNTHESIS%SMPDB%SMP0000025		24	-0.100419	-0.588278	0.960825	0.975478	1	6113	tags=50%, list=40%, signal=83%
RNA STABILIZATION%GOBP%GO:0043489	RNA STABILIZATION%GOBP%GO:0043489		55	-0.0675419	-0.588122	0.95229	0.975409	1	10092	tags=73%, list=66%, signal=213%
VESICLE TETHERING%GOBP%GO:0099022	VESICLE TETHERING%GOBP%GO:0099022		30	-0.0891437	-0.587495	0.950593	0.975657	1	2718	tags=27%, list=18%, signal=32%
RIBOSE-5-PHOSPHATE ISOMERASE DEFICIENCY%SMPDB%SMP0000519	RIBOSE-5-PHOSPHATE ISOMERASE DEFICIENCY%SMPDB%SMP0000519		12	-0.141194	-0.587461	0.960076	0.975506	1	6763	tags=58%, list=44%, signal=105%
PYRIMIDINE DEOXYRIBONUCLEOTIDE METABOLIC PROCESS%GOBP%GO:0009219	PYRIMIDINE DEOXYRIBONUCLEOTIDE METABOLIC PROCESS%GOBP%GO:0009219		17	-0.117027	-0.587139	0.953587	0.975546	1	9906	tags=76%, list=65%, signal=217%
PEPTIDYL-SERINE PHOSPHORYLATION%GOBP%GO:0018105	PEPTIDYL-SERINE PHOSPHORYLATION%GOBP%GO:0018105		170	-0.0391495	-0.5871	0.952965	0.975392	1	13260	tags=91%, list=87%, signal=675%
HEXOSE METABOLIC PROCESS%GOBP%GO:0019318	HEXOSE METABOLIC PROCESS%GOBP%GO:0019318		116	-0.0475689	-0.586983	0.959144	0.975301	1	7056	tags=51%, list=46%, signal=94%
SYNAPTIC VESICLE EXOCYTOSIS%GOBP%GO:0016079	SYNAPTIC VESICLE EXOCYTOSIS%GOBP%GO:0016079		55	-0.0663604	-0.586931	0.93595	0.975151	1	6774	tags=51%, list=44%, signal=91%
BIOCARTA_MYOSIN_PATHWAY%MSIGDB_C2%BIOCARTA_MYOSIN_PATHWAY	BIOCARTA_MYOSIN_PATHWAY%MSIGDB_C2%BIOCARTA_MYOSIN_PATHWAY		11	-0.148374	-0.586077	0.935922	0.97554	1	6074	tags=55%, list=40%, signal=90%
SUBSTRATE-INDEPENDENT TELENCEPHALIC TANGENTIAL INTERNEURON MIGRATION%GOBP%GO:0021843	SUBSTRATE-INDEPENDENT TELENCEPHALIC TANGENTIAL INTERNEURON MIGRATION%GOBP%GO:0021843		10	-0.153207	-0.586045	0.96473	0.975383	1	5305	tags=50%, list=35%, signal=77%
PYRIMIDINE RIBONUCLEOSIDE MONOPHOSPHATE METABOLIC PROCESS%GOBP%GO:0009173	PYRIMIDINE RIBONUCLEOSIDE MONOPHOSPHATE METABOLIC PROCESS%GOBP%GO:0009173		12	-0.140169	-0.585834	0.947686	0.975359	1	9327	tags=75%, list=61%, signal=192%
DORSAL/VENTRAL NEURAL TUBE PATTERNING%GOBP%GO:0021904	DORSAL/VENTRAL NEURAL TUBE PATTERNING%GOBP%GO:0021904		23	-0.104548	-0.585538	0.945455	0.975388	1	1064	tags=17%, list=7%, signal=19%
NEURON PROJECTION ARBORIZATION%GOBP%GO:0140058	NEURON PROJECTION ARBORIZATION%GOBP%GO:0140058		18	-0.112537	-0.584964	0.968815	0.975573	1	11024	tags=83%, list=72%, signal=298%
RESPIRATORY SYSTEM PROCESS%GOBP%GO:0003016	RESPIRATORY SYSTEM PROCESS%GOBP%GO:0003016		28	-0.0945953	-0.584949	0.949495	0.975406	1	11663	tags=86%, list=76%, signal=361%
RESPONSE TO MUSCLE STRETCH%GOBP%GO:0035994	RESPONSE TO MUSCLE STRETCH%GOBP%GO:0035994		16	-0.119427	-0.584253	0.94152	0.975695	1	10600	tags=81%, list=69%, signal=265%
SIGNALING BY FGFR1 IN DISEASE%REACTOME%R-HSA-5655302.2	SIGNALING BY FGFR1 IN DISEASE%REACTOME%R-HSA-5655302.2		28	-0.0941086	-0.582974	0.956436	0.976341	1	8394	tags=64%, list=55%, signal=142%
RUFFLE ASSEMBLY%GOBP%GO:0097178	RUFFLE ASSEMBLY%GOBP%GO:0097178		14	-0.128998	-0.582062	0.958904	0.976752	1	2399	tags=29%, list=16%, signal=34%
EPITHELIAL CELL APOPTOTIC PROCESS%GOBP%GO:1904019	EPITHELIAL CELL APOPTOTIC PROCESS%GOBP%GO:1904019		56	-0.06523	-0.581697	0.94605	0.976807	1	12113	tags=86%, list=79%, signal=411%
GNRH SIGNALING PATHWAY%PATHWHIZ%PW064816	GNRH SIGNALING PATHWAY%PATHWHIZ%PW064816		37	-0.078448	-0.580994	0.966862	0.977077	1	9962	tags=73%, list=65%, signal=209%
VISUAL PHOTOTRANSDUCTION%REACTOME%R-HSA-2187338.1	VISUAL PHOTOTRANSDUCTION%REACTOME%R-HSA-2187338.1		53	-0.0684035	-0.580662	0.941767	0.977108	1	6171	tags=47%, list=40%, signal=79%
EYE PHOTORECEPTOR CELL DEVELOPMENT%GOBP%GO:0042462	EYE PHOTORECEPTOR CELL DEVELOPMENT%GOBP%GO:0042462		28	-0.093547	-0.580004	0.938	0.97735	1	4034	tags=36%, list=26%, signal=48%
NICOTINAMIDE NUCLEOTIDE BIOSYNTHETIC PROCESS%GOBP%GO:0019359	NICOTINAMIDE NUCLEOTIDE BIOSYNTHETIC PROCESS%GOBP%GO:0019359		10	-0.146008	-0.579795	0.960938	0.977302	1	3886	tags=40%, list=25%, signal=54%
ANTERIOR/POSTERIOR AXIS SPECIFICATION%GOBP%GO:0009948	ANTERIOR/POSTERIOR AXIS SPECIFICATION%GOBP%GO:0009948		43	-0.0753088	-0.577964	0.947266	0.978301	1	2053	tags=21%, list=13%, signal=24%
ANION HOMEOSTASIS%GOBP%GO:0055081	ANION HOMEOSTASIS%GOBP%GO:0055081		43	-0.0749396	-0.577783	0.935673	0.978234	1	10237	tags=74%, list=67%, signal=225%
TRAF6 MEDIATED IRF7 ACTIVATION%REACTOME%R-HSA-933541.5	TRAF6 MEDIATED IRF7 ACTIVATION%REACTOME%R-HSA-933541.5		14	-0.124892	-0.576985	0.963391	0.978539	1	4646	tags=43%, list=30%, signal=62%
EPH-EPHRIN MEDIATED REPULSION OF CELLS%REACTOME DATABASE ID RELEASE 81%3928665	EPH-EPHRIN MEDIATED REPULSION OF CELLS%REACTOME DATABASE ID RELEASE 81%3928665		42	-0.0759163	-0.576772	0.94501	0.978483	1	10857	tags=79%, list=71%, signal=270%
BONE GROWTH%GOBP%GO:0098868	BONE GROWTH%GOBP%GO:0098868		25	-0.100282	-0.576741	0.937876	0.978326	1	3363	tags=32%, list=22%, signal=41%
POSITIVE REGULATION OF EPIDERMAL GROWTH FACTOR RECEPTOR SIGNALING PATHWAY%GOBP%GO:0045742	POSITIVE REGULATION OF EPIDERMAL GROWTH FACTOR RECEPTOR SIGNALING PATHWAY%GOBP%GO:0045742		27	-0.0938265	-0.576309	0.95858	0.978419	1	2533	tags=26%, list=17%, signal=31%
PRE-NOTCH PROCESSING IN GOLGI%REACTOME%R-HSA-1912420.2	PRE-NOTCH PROCESSING IN GOLGI%REACTOME%R-HSA-1912420.2		16	-0.125098	-0.576247	0.954365	0.978279	1	11469	tags=88%, list=75%, signal=350%
POSITIVE REGULATION OF FOCAL ADHESION ASSEMBLY%GOBP%GO:0051894	POSITIVE REGULATION OF FOCAL ADHESION ASSEMBLY%GOBP%GO:0051894		29	-0.0872519	-0.575666	0.956947	0.978474	1	10796	tags=79%, list=71%, signal=269%
MODULATION BY HOST OF VIRAL PROCESS%GOBP%GO:0044788	MODULATION BY HOST OF VIRAL PROCESS%GOBP%GO:0044788		39	-0.0787674	-0.575238	0.976096	0.978556	1	8601	tags=64%, list=56%, signal=146%
REGULATION OF TYPE B PANCREATIC CELL APOPTOTIC PROCESS%GOBP%GO:2000674	REGULATION OF TYPE B PANCREATIC CELL APOPTOTIC PROCESS%GOBP%GO:2000674		11	-0.144839	-0.574922	0.95717	0.978576	1	13078	tags=100%, list=86%, signal=691%
SPHINGOMYELIN BIOSYNTHETIC PROCESS%GOBP%GO:0006686	SPHINGOMYELIN BIOSYNTHETIC PROCESS%GOBP%GO:0006686		12	-0.137725	-0.574616	0.954262	0.97858	1	6816	tags=58%, list=45%, signal=105%
SENSORY PROCESSING OF SOUND%REACTOME DATABASE ID RELEASE 81%9659379	SENSORY PROCESSING OF SOUND%REACTOME DATABASE ID RELEASE 81%9659379		51	-0.0682755	-0.574467	0.950298	0.978497	1	2858	tags=25%, list=19%, signal=31%
REGULATION OF PROTEIN EXPORT FROM NUCLEUS%GOBP%GO:0046825	REGULATION OF PROTEIN EXPORT FROM NUCLEUS%GOBP%GO:0046825		35	-0.0822119	-0.574302	0.954813	0.978419	1	10542	tags=77%, list=69%, signal=248%
GLUCONEOGENESIS%REACTOME DATABASE ID RELEASE 81%70263	GLUCONEOGENESIS%REACTOME DATABASE ID RELEASE 81%70263		22	-0.104008	-0.574042	0.958084	0.978396	1	3278	tags=32%, list=21%, signal=40%
PYRIDINE NUCLEOTIDE METABOLIC PROCESS%GOBP%GO:0019362	PYRIDINE NUCLEOTIDE METABOLIC PROCESS%GOBP%GO:0019362		53	-0.066899	-0.570701	0.957916	0.980161	1	3886	tags=32%, list=25%, signal=43%
HEPARAN SULFATE PROTEOGLYCAN METABOLIC PROCESS%GOBP%GO:0030201	HEPARAN SULFATE PROTEOGLYCAN METABOLIC PROCESS%GOBP%GO:0030201		32	-0.0838658	-0.570511	0.950199	0.980099	1	7322	tags=56%, list=48%, signal=108%
REGULATION OF SINGLE STRANDED VIRAL RNA REPLICATION VIA DOUBLE STRANDED DNA INTERMEDIATE%GOBP%GO:0045091	REGULATION OF SINGLE STRANDED VIRAL RNA REPLICATION VIA DOUBLE STRANDED DNA INTERMEDIATE%GOBP%GO:0045091		12	-0.136787	-0.569908	0.96	0.980275	1	11927	tags=92%, list=78%, signal=416%
SYNAPTIC MEMBRANE ADHESION%GOBP%GO:0099560	SYNAPTIC MEMBRANE ADHESION%GOBP%GO:0099560		28	-0.0917311	-0.569738	0.961165	0.980195	1	13891	tags=100%, list=91%, signal=1091%
CYTOPLASMIC PATTERN RECOGNITION RECEPTOR SIGNALING PATHWAY%GOBP%GO:0002753	CYTOPLASMIC PATTERN RECOGNITION RECEPTOR SIGNALING PATHWAY%GOBP%GO:0002753		22	-0.101847	-0.569229	0.964072	0.980324	1	531	tags=14%, list=3%, signal=14%
CELL DIFFERENTIATION INVOLVED IN KIDNEY DEVELOPMENT%GOBP%GO:0061005	CELL DIFFERENTIATION INVOLVED IN KIDNEY DEVELOPMENT%GOBP%GO:0061005		35	-0.0811163	-0.569108	0.957364	0.980217	1	12743	tags=91%, list=83%, signal=548%
5HT4 TYPE RECEPTOR MEDIATED SIGNALING PATHWAY%PANTHER PATHWAY%P04376	5HT4 TYPE RECEPTOR MEDIATED SIGNALING PATHWAY%PANTHER PATHWAY%P04376		14	-0.129419	-0.568532	0.954365	0.980384	1	13314	tags=100%, list=87%, signal=773%
PYRIDINE NUCLEOTIDE BIOSYNTHETIC PROCESS%GOBP%GO:0019363	PYRIDINE NUCLEOTIDE BIOSYNTHETIC PROCESS%GOBP%GO:0019363		10	-0.146008	-0.568288	0.978765	0.980338	1	3886	tags=40%, list=25%, signal=54%
NICOTINAMIDE NUCLEOTIDE METABOLIC PROCESS%GOBP%GO:0046496	NICOTINAMIDE NUCLEOTIDE METABOLIC PROCESS%GOBP%GO:0046496		53	-0.066899	-0.56771	0.967054	0.980476	1	3886	tags=32%, list=25%, signal=43%
ESTABLISHMENT OF TISSUE POLARITY%GOBP%GO:0007164	ESTABLISHMENT OF TISSUE POLARITY%GOBP%GO:0007164		30	-0.0880079	-0.567071	0.961847	0.980664	1	4774	tags=40%, list=31%, signal=58%
LYSOSOMAL LUMEN ACIDIFICATION%GOBP%GO:0007042	LYSOSOMAL LUMEN ACIDIFICATION%GOBP%GO:0007042		12	-0.133733	-0.566935	0.962963	0.980566	1	6877	tags=58%, list=45%, signal=106%
SPECIFICATION OF SYMMETRY%GOBP%GO:0009799	SPECIFICATION OF SYMMETRY%GOBP%GO:0009799		110	-0.0456522	-0.566731	0.978927	0.980501	1	1393	tags=14%, list=9%, signal=15%
NEGATIVE REGULATION OF T CELL PROLIFERATION%GOBP%GO:0042130	NEGATIVE REGULATION OF T CELL PROLIFERATION%GOBP%GO:0042130		55	-0.063341	-0.566229	0.966292	0.980592	1	1816	tags=18%, list=12%, signal=21%
ENDOTHELIN RECEPTOR SIGNALING PATHWAY%GOBP%GO:0086100	ENDOTHELIN RECEPTOR SIGNALING PATHWAY%GOBP%GO:0086100		10	-0.14483	-0.5662	0.977823	0.980429	1	5433	tags=50%, list=36%, signal=78%
SYNAPTIC VESICLE ENDOSOMAL PROCESSING%GOBP%GO:0099532	SYNAPTIC VESICLE ENDOSOMAL PROCESSING%GOBP%GO:0099532		12	-0.136503	-0.566141	0.951219	0.98028	1	9383	tags=75%, list=61%, signal=194%
MITOCHONDRIAL OUTER MEMBRANE PERMEABILIZATION INVOLVED IN PROGRAMMED CELL DEATH%GOBP%GO:1902686	MITOCHONDRIAL OUTER MEMBRANE PERMEABILIZATION INVOLVED IN PROGRAMMED CELL DEATH%GOBP%GO:1902686		15	-0.117949	-0.565137	0.977226	0.980665	1	6354	tags=53%, list=42%, signal=91%
REGULATION OF CIRCADIAN SLEEP/WAKE CYCLE, SLEEP%GOBP%GO:0045187	REGULATION OF CIRCADIAN SLEEP/WAKE CYCLE, SLEEP%GOBP%GO:0045187		17	-0.114762	-0.565033	0.958904	0.980553	1	10840	tags=82%, list=71%, signal=283%
TRIACYLGLYCERIDE SYNTHESIS%WIKIPATHWAYS_20220510%WP386%MUS MUSCULUS	TRIACYLGLYCERIDE SYNTHESIS%WIKIPATHWAYS_20220510%WP386%MUS MUSCULUS		18	-0.110005	-0.564429	0.969388	0.980711	1	5966	tags=50%, list=39%, signal=82%
POSITIVE REGULATION OF VASCULAR ENDOTHELIAL CELL PROLIFERATION%GOBP%GO:1905564	POSITIVE REGULATION OF VASCULAR ENDOTHELIAL CELL PROLIFERATION%GOBP%GO:1905564		18	-0.107641	-0.561601	0.965812	0.982078	1	7701	tags=61%, list=50%, signal=123%
SEMI-LUNAR VALVE DEVELOPMENT%GOBP%GO:1905314	SEMI-LUNAR VALVE DEVELOPMENT%GOBP%GO:1905314		30	-0.0870249	-0.560886	0.97446	0.982288	1	13963	tags=100%, list=91%, signal=1150%
POSITIVE REGULATION OF GLUCOSE TRANSMEMBRANE TRANSPORT%GOBP%GO:0010828	POSITIVE REGULATION OF GLUCOSE TRANSMEMBRANE TRANSPORT%GOBP%GO:0010828		43	-0.07294	-0.560787	0.973029	0.982159	1	8134	tags=60%, list=53%, signal=129%
LAGGING STRAND SYNTHESIS%REACTOME DATABASE ID RELEASE 81%69186	LAGGING STRAND SYNTHESIS%REACTOME DATABASE ID RELEASE 81%69186		20	-0.103471	-0.560681	0.979253	0.982039	1	12182	tags=90%, list=80%, signal=442%
APOPTOTIC EXECUTION PHASE%REACTOME DATABASE ID RELEASE 81%75153	APOPTOTIC EXECUTION PHASE%REACTOME DATABASE ID RELEASE 81%75153		40	-0.0734426	-0.560127	0.972656	0.982148	1	12642	tags=90%, list=83%, signal=518%
SPHINGOLIPID METABOLISM%PATHWHIZ%PW088482	SPHINGOLIPID METABOLISM%PATHWHIZ%PW088482		11	-0.137705	-0.559796	0.963489	0.982149	1	11797	tags=91%, list=77%, signal=398%
DNA DAMAGE RESPONSE, SIGNAL TRANSDUCTION BY P53 CLASS MEDIATOR RESULTING IN CELL CYCLE ARREST%GOBP%GO:0006977	DNA DAMAGE RESPONSE, SIGNAL TRANSDUCTION BY P53 CLASS MEDIATOR RESULTING IN CELL CYCLE ARREST%GOBP%GO:0006977		12	-0.134376	-0.55661	0.960317	0.983632	1	5593	tags=50%, list=37%, signal=79%
REGULATION OF ESTABLISHMENT OF PROTEIN LOCALIZATION TO MITOCHONDRION%GOBP%GO:1903747	REGULATION OF ESTABLISHMENT OF PROTEIN LOCALIZATION TO MITOCHONDRION%GOBP%GO:1903747		23	-0.0998516	-0.556472	0.952756	0.983523	1	12437	tags=91%, list=81%, signal=489%
DNA DAMAGE RESPONSE, SIGNAL TRANSDUCTION BY P53 CLASS MEDIATOR%GOBP%GO:0030330	DNA DAMAGE RESPONSE, SIGNAL TRANSDUCTION BY P53 CLASS MEDIATOR%GOBP%GO:0030330		34	-0.0821663	-0.555305	0.968	0.983944	1	8641	tags=65%, list=57%, signal=148%
REGULATION OF SEROTONIN SECRETION%GOBP%GO:0014062	REGULATION OF SEROTONIN SECRETION%GOBP%GO:0014062		11	-0.138033	-0.554993	0.962076	0.983913	1	11792	tags=91%, list=77%, signal=397%
NEGATIVE REGULATION OF CELL CYCLE PROCESS%GOBP%GO:0010948	NEGATIVE REGULATION OF CELL CYCLE PROCESS%GOBP%GO:0010948		224	-0.0328679	-0.554253	0.970954	0.984114	1	14318	tags=97%, list=94%, signal=1502%
POSITIVE REGULATION OF PROTEIN DEACETYLATION%GOBP%GO:0090312	POSITIVE REGULATION OF PROTEIN DEACETYLATION%GOBP%GO:0090312		31	-0.08383	-0.553025	0.963391	0.984549	1	5627	tags=45%, list=37%, signal=71%
REGULATION OF INTRINSIC APOPTOTIC SIGNALING PATHWAY BY P53 CLASS MEDIATOR%GOBP%GO:1902253	REGULATION OF INTRINSIC APOPTOTIC SIGNALING PATHWAY BY P53 CLASS MEDIATOR%GOBP%GO:1902253		32	-0.0835832	-0.551254	0.95082	0.985228	1	3026	tags=28%, list=20%, signal=35%
SMALL GTPASE MEDIATED SIGNAL TRANSDUCTION%GOBP%GO:0007264	SMALL GTPASE MEDIATED SIGNAL TRANSDUCTION%GOBP%GO:0007264		189	-0.0347253	-0.550631	0.96875	0.985354	1	1580	tags=14%, list=10%, signal=15%
REGULATION OF ACTIVIN RECEPTOR SIGNALING PATHWAY%GOBP%GO:0032925	REGULATION OF ACTIVIN RECEPTOR SIGNALING PATHWAY%GOBP%GO:0032925		21	-0.102271	-0.549767	0.978682	0.985569	1	2808	tags=29%, list=18%, signal=35%
PHOSPHOLIPASES%BIOCYC%LIPASYN-PWY	PHOSPHOLIPASES%BIOCYC%LIPASYN-PWY		29	-0.0867864	-0.549477	0.975379	0.985522	1	1840	tags=21%, list=12%, signal=23%
RHO GTPASES ACTIVATE ROCKS%REACTOME DATABASE ID RELEASE 81%5627117	RHO GTPASES ACTIVATE ROCKS%REACTOME DATABASE ID RELEASE 81%5627117		18	-0.106164	-0.54706	0.981781	0.986471	1	928	tags=17%, list=6%, signal=18%
SIGNALING BY PDGFR IN DISEASE%REACTOME DATABASE ID RELEASE 81%9671555	SIGNALING BY PDGFR IN DISEASE%REACTOME DATABASE ID RELEASE 81%9671555		18	-0.105131	-0.547053	0.981443	0.986295	1	12836	tags=94%, list=84%, signal=588%
CAMP-MEDIATED SIGNALING%GOBP%GO:0019933	CAMP-MEDIATED SIGNALING%GOBP%GO:0019933		24	-0.0931482	-0.54704	0.973251	0.98612	1	13869	tags=100%, list=91%, signal=1074%
RAS PROTEIN SIGNAL TRANSDUCTION%GOBP%GO:0007265	RAS PROTEIN SIGNAL TRANSDUCTION%GOBP%GO:0007265		158	-0.0372736	-0.546367	0.976654	0.986252	1	2824	tags=22%, list=18%, signal=27%
TELOMERE MAINTENANCE IN RESPONSE TO DNA DAMAGE%GOBP%GO:0043247	TELOMERE MAINTENANCE IN RESPONSE TO DNA DAMAGE%GOBP%GO:0043247		14	-0.120815	-0.545814	0.95858	0.986331	1	2524	tags=29%, list=17%, signal=34%
RHO GTPASES ACTIVATE CIT%REACTOME DATABASE ID RELEASE 81%5625900	RHO GTPASES ACTIVATE CIT%REACTOME DATABASE ID RELEASE 81%5625900		17	-0.112101	-0.544338	0.985447	0.986801	1	7283	tags=59%, list=48%, signal=112%
CONVERGENT EXTENSION%GOBP%GO:0060026	CONVERGENT EXTENSION%GOBP%GO:0060026		14	-0.120796	-0.543533	0.96627	0.986986	1	340	tags=14%, list=2%, signal=15%
NEGATIVE REGULATION OF SYNAPSE ORGANIZATION%GOBP%GO:1905809	NEGATIVE REGULATION OF SYNAPSE ORGANIZATION%GOBP%GO:1905809		14	-0.118889	-0.541484	0.977012	0.98769	1	6922	tags=57%, list=45%, signal=104%
NEGATIVE REGULATION OF EPIDERMAL GROWTH FACTOR-ACTIVATED RECEPTOR ACTIVITY%GOBP%GO:0007175	NEGATIVE REGULATION OF EPIDERMAL GROWTH FACTOR-ACTIVATED RECEPTOR ACTIVITY%GOBP%GO:0007175		12	-0.130002	-0.54008	0.967742	0.98811	1	6934	tags=58%, list=45%, signal=107%
BIOCARTA_VIP_PATHWAY%MSIGDB_C2%BIOCARTA_VIP_PATHWAY	BIOCARTA_VIP_PATHWAY%MSIGDB_C2%BIOCARTA_VIP_PATHWAY		22	-0.0958868	-0.538969	0.976744	0.988384	1	2707	tags=27%, list=18%, signal=33%
SPONTANEOUS SYNAPTIC TRANSMISSION%GOBP%GO:0098814	SPONTANEOUS SYNAPTIC TRANSMISSION%GOBP%GO:0098814		11	-0.131226	-0.537032	0.976654	0.989001	1	2166	tags=27%, list=14%, signal=32%
REGULATION OF MYELOID CELL APOPTOTIC PROCESS%GOBP%GO:0033032	REGULATION OF MYELOID CELL APOPTOTIC PROCESS%GOBP%GO:0033032		31	-0.0807731	-0.536959	0.976517	0.988855	1	8633	tags=65%, list=56%, signal=148%
ENDOPLASMIC RETICULUM CALCIUM ION HOMEOSTASIS%GOBP%GO:0032469	ENDOPLASMIC RETICULUM CALCIUM ION HOMEOSTASIS%GOBP%GO:0032469		28	-0.0863395	-0.535158	0.979381	0.989431	1	4144	tags=36%, list=27%, signal=49%
LYMPH VESSEL DEVELOPMENT%GOBP%GO:0001945	LYMPH VESSEL DEVELOPMENT%GOBP%GO:0001945		27	-0.0863526	-0.53449	0.986193	0.989515	1	13973	tags=100%, list=91%, signal=1159%
POSITIVE REGULATION OF RESPONSE TO CYTOKINE STIMULUS%GOBP%GO:0060760	POSITIVE REGULATION OF RESPONSE TO CYTOKINE STIMULUS%GOBP%GO:0060760		52	-0.0641993	-0.534408	0.97619	0.989367	1	8726	tags=63%, list=57%, signal=147%
CELL RECOGNITION%GOBP%GO:0008037	CELL RECOGNITION%GOBP%GO:0008037		101	-0.0458037	-0.533332	0.980469	0.989609	1	8994	tags=63%, list=59%, signal=153%
APOPTOTIC CLEAVAGE OF CELLULAR PROTEINS%REACTOME%R-HSA-111465.3	APOPTOTIC CLEAVAGE OF CELLULAR PROTEINS%REACTOME%R-HSA-111465.3		31	-0.0805025	-0.532791	0.981061	0.989645	1	6171	tags=48%, list=40%, signal=81%
CHONDROITIN SULFATE BIOSYNTHETIC PROCESS%GOBP%GO:0030206	CHONDROITIN SULFATE BIOSYNTHETIC PROCESS%GOBP%GO:0030206		13	-0.119808	-0.531974	0.977505	0.989788	1	523	tags=15%, list=3%, signal=16%
RETINA LAYER FORMATION%GOBP%GO:0010842	RETINA LAYER FORMATION%GOBP%GO:0010842		22	-0.0948388	-0.531737	0.965235	0.989702	1	6893	tags=55%, list=45%, signal=99%
ESTABLISHMENT OF MONOPOLAR CELL POLARITY%GOBP%GO:0061162	ESTABLISHMENT OF MONOPOLAR CELL POLARITY%GOBP%GO:0061162		23	-0.0905761	-0.530946	0.975518	0.989819	1	5266	tags=43%, list=34%, signal=66%
REGULATION OF STRIATED MUSCLE CONTRACTION%GOBP%GO:0006942	REGULATION OF STRIATED MUSCLE CONTRACTION%GOBP%GO:0006942		71	-0.0532146	-0.528844	0.973333	0.990404	1	1560	tags=15%, list=10%, signal=17%
SUPPRESSION OF VIRAL RELEASE BY HOST%GOBP%GO:0044790	SUPPRESSION OF VIRAL RELEASE BY HOST%GOBP%GO:0044790		18	-0.101333	-0.528497	0.980507	0.990356	1	12894	tags=94%, list=84%, signal=602%
PID_TCR_CALCIUM_PATHWAY%MSIGDB_C2%PID_TCR_CALCIUM_PATHWAY	PID_TCR_CALCIUM_PATHWAY%MSIGDB_C2%PID_TCR_CALCIUM_PATHWAY		18	-0.102904	-0.52842	0.980843	0.990205	1	5225	tags=44%, list=34%, signal=67%
POSITIVE REGULATION OF HISTONE MODIFICATION%GOBP%GO:0031058	POSITIVE REGULATION OF HISTONE MODIFICATION%GOBP%GO:0031058		110	-0.0432148	-0.527226	0.977642	0.990456	1	13384	tags=92%, list=88%, signal=731%
HS-GAG BIOSYNTHESIS%REACTOME%R-HSA-2022928.2	HS-GAG BIOSYNTHESIS%REACTOME%R-HSA-2022928.2		30	-0.0815203	-0.526476	0.976744	0.990546	1	14047	tags=100%, list=92%, signal=1228%
POSITIVE REGULATION OF GLYCOPROTEIN BIOSYNTHETIC PROCESS%GOBP%GO:0010560	POSITIVE REGULATION OF GLYCOPROTEIN BIOSYNTHETIC PROCESS%GOBP%GO:0010560		20	-0.0987884	-0.526265	0.984645	0.990447	1	2315	tags=25%, list=15%, signal=29%
POST-TRANSCRIPTIONAL GENE SILENCING BY RNA%GOBP%GO:0035194	POST-TRANSCRIPTIONAL GENE SILENCING BY RNA%GOBP%GO:0035194		34	-0.0756886	-0.525445	0.983019	0.99056	1	6941	tags=53%, list=45%, signal=97%
NEGATIVE REGULATION OF NEUROTRANSMITTER TRANSPORT%GOBP%GO:0051589	NEGATIVE REGULATION OF NEUROTRANSMITTER TRANSPORT%GOBP%GO:0051589		16	-0.110891	-0.524671	0.970711	0.990662	1	4041	tags=38%, list=26%, signal=51%
CYTOSOLIC TRNA AMINOACYLATION%REACTOME DATABASE ID RELEASE 81%379716	CYTOSOLIC TRNA AMINOACYLATION%REACTOME DATABASE ID RELEASE 81%379716		17	-0.10679	-0.524544	0.983838	0.990527	1	13660	tags=100%, list=89%, signal=937%
KINESINS%REACTOME%R-HSA-983189.3	KINESINS%REACTOME%R-HSA-983189.3		32	-0.0790692	-0.523186	0.978887	0.990857	1	7873	tags=59%, list=51%, signal=122%
REGULATION OF RETINOIC ACID RECEPTOR SIGNALING PATHWAY%GOBP%GO:0048385	REGULATION OF RETINOIC ACID RECEPTOR SIGNALING PATHWAY%GOBP%GO:0048385		13	-0.120312	-0.521456	0.986692	0.99126	1	13453	tags=100%, list=88%, signal=832%
RETINAL ROD CELL DEVELOPMENT%GOBP%GO:0046548	RETINAL ROD CELL DEVELOPMENT%GOBP%GO:0046548		11	-0.129132	-0.520573	0.983773	0.991375	1	3588	tags=36%, list=23%, signal=47%
EPITHELIAL CELL DIFFERENTIATION INVOLVED IN KIDNEY DEVELOPMENT%GOBP%GO:0035850	EPITHELIAL CELL DIFFERENTIATION INVOLVED IN KIDNEY DEVELOPMENT%GOBP%GO:0035850		25	-0.0863151	-0.517957	0.987448	0.992042	1	2353	tags=24%, list=15%, signal=28%
INTERLEUKIN-20 FAMILY SIGNALING%REACTOME DATABASE ID RELEASE 81%8854691	INTERLEUKIN-20 FAMILY SIGNALING%REACTOME DATABASE ID RELEASE 81%8854691		13	-0.117235	-0.517556	0.980545	0.992	1	13500	tags=100%, list=88%, signal=853%
POSITIVE REGULATION OF GLYCOPROTEIN METABOLIC PROCESS%GOBP%GO:1903020	POSITIVE REGULATION OF GLYCOPROTEIN METABOLIC PROCESS%GOBP%GO:1903020		22	-0.091302	-0.516122	0.979879	0.99228	1	6947	tags=55%, list=45%, signal=100%
SENSORY PROCESSING OF SOUND BY INNER HAIR CELLS OF THE COCHLEA%REACTOME%R-HSA-9662360.1	SENSORY PROCESSING OF SOUND BY INNER HAIR CELLS OF THE COCHLEA%REACTOME%R-HSA-9662360.1		48	-0.0633447	-0.515793	0.986616	0.992198	1	2858	tags=25%, list=19%, signal=31%
ACTIVATED NOTCH1 TRANSMITS SIGNAL TO THE NUCLEUS%REACTOME DATABASE ID RELEASE 81%2122948	ACTIVATED NOTCH1 TRANSMITS SIGNAL TO THE NUCLEUS%REACTOME DATABASE ID RELEASE 81%2122948		25	-0.0866033	-0.515026	0.986513	0.992261	1	13969	tags=100%, list=91%, signal=1156%
MAMMARY GLAND LOBULE DEVELOPMENT%GOBP%GO:0061377	MAMMARY GLAND LOBULE DEVELOPMENT%GOBP%GO:0061377		19	-0.0995695	-0.513181	0.976	0.992649	1	12161	tags=89%, list=80%, signal=437%
AORTIC VALVE DEVELOPMENT%GOBP%GO:0003176	AORTIC VALVE DEVELOPMENT%GOBP%GO:0003176		24	-0.0869907	-0.511076	0.979839	0.993082	1	13963	tags=100%, list=91%, signal=1150%
CHONDROITIN SULFATE PROTEOGLYCAN BIOSYNTHETIC PROCESS%GOBP%GO:0050650	CHONDROITIN SULFATE PROTEOGLYCAN BIOSYNTHETIC PROCESS%GOBP%GO:0050650		20	-0.0947937	-0.510729	0.992141	0.993005	1	5434	tags=45%, list=36%, signal=70%
MAMMARY GLAND ALVEOLUS DEVELOPMENT%GOBP%GO:0060749	MAMMARY GLAND ALVEOLUS DEVELOPMENT%GOBP%GO:0060749		19	-0.0995695	-0.510578	0.982353	0.992865	1	12161	tags=89%, list=80%, signal=437%
SYNTHESIS OF PIPS AT THE LATE ENDOSOME MEMBRANE%REACTOME DATABASE ID RELEASE 81%1660517	SYNTHESIS OF PIPS AT THE LATE ENDOSOME MEMBRANE%REACTOME DATABASE ID RELEASE 81%1660517		11	-0.123503	-0.510446	0.982456	0.992725	1	6454	tags=55%, list=42%, signal=94%
REGULATION OF GENE EXPRESSION IN BETA CELLS%REACTOME DATABASE ID RELEASE 81%210745	REGULATION OF GENE EXPRESSION IN BETA CELLS%REACTOME DATABASE ID RELEASE 81%210745		10	-0.131348	-0.510129	0.988281	0.992633	1	10226	tags=80%, list=67%, signal=241%
PID_CXCR4_PATHWAY%MSIGDB_C2%PID_CXCR4_PATHWAY	PID_CXCR4_PATHWAY%MSIGDB_C2%PID_CXCR4_PATHWAY		88	-0.0465399	-0.505362	0.984	0.993768	1	10066	tags=70%, list=66%, signal=205%
NEGATIVE REGULATION OF DNA BINDING%GOBP%GO:0043392	NEGATIVE REGULATION OF DNA BINDING%GOBP%GO:0043392		42	-0.065295	-0.503318	0.989796	0.994107	1	11383	tags=81%, list=74%, signal=316%
POSITIVE REGULATION BY HOST OF VIRAL GENOME REPLICATION%GOBP%GO:0044829	POSITIVE REGULATION BY HOST OF VIRAL GENOME REPLICATION%GOBP%GO:0044829		10	-0.128599	-0.503064	0.989754	0.994001	1	2623	tags=30%, list=17%, signal=36%
REGULATION OF HSF1-MEDIATED HEAT SHOCK RESPONSE%REACTOME%R-HSA-3371453.1	REGULATION OF HSF1-MEDIATED HEAT SHOCK RESPONSE%REACTOME%R-HSA-3371453.1		62	-0.0545896	-0.501862	0.994152	0.994148	1	8541	tags=61%, list=56%, signal=138%
P53 SIGNALING%WIKIPATHWAYS_20220510%WP2902%MUS MUSCULUS	P53 SIGNALING%WIKIPATHWAYS_20220510%WP2902%MUS MUSCULUS		58	-0.0543683	-0.499495	0.989858	0.994554	1	6027	tags=45%, list=39%, signal=74%
REGULATION OF DEFENSE RESPONSE TO BACTERIUM%GOBP%GO:1900424	REGULATION OF DEFENSE RESPONSE TO BACTERIUM%GOBP%GO:1900424		16	-0.10531	-0.499157	0.978044	0.994455	1	2215	tags=25%, list=14%, signal=29%
THYROID GLAND DEVELOPMENT%GOBP%GO:0030878	THYROID GLAND DEVELOPMENT%GOBP%GO:0030878		20	-0.0946627	-0.498919	0.986381	0.994331	1	3907	tags=35%, list=26%, signal=47%
NEGATIVE REGULATORS OF RIG-I MDA5 SIGNALING%REACTOME%R-HSA-936440.4	NEGATIVE REGULATORS OF RIG-I MDA5 SIGNALING%REACTOME%R-HSA-936440.4		26	-0.0809597	-0.496561	0.993964	0.994721	1	4646	tags=38%, list=30%, signal=55%
REGULATION OF PLASMA MEMBRANE BOUNDED CELL PROJECTION ASSEMBLY%GOBP%GO:0120032	REGULATION OF PLASMA MEMBRANE BOUNDED CELL PROJECTION ASSEMBLY%GOBP%GO:0120032		182	-0.0314236	-0.495188	0.991489	0.99486	1	5239	tags=37%, list=34%, signal=56%
REGULATION OF LYMPHOID PROGENITOR CELL DIFFERENTIATION%GOBP%GO:1905456	REGULATION OF LYMPHOID PROGENITOR CELL DIFFERENTIATION%GOBP%GO:1905456		11	-0.11938	-0.493001	0.991968	0.995158	1	6517	tags=55%, list=43%, signal=95%
G PROTEIN-COUPLED RECEPTOR SIGNALING PATHWAY%GOBP%GO:0007186	G PROTEIN-COUPLED RECEPTOR SIGNALING PATHWAY%GOBP%GO:0007186		396	-0.0217276	-0.491303	0.99044	0.99534	1	12921	tags=87%, list=85%, signal=545%
DISEASES ASSOCIATED WITH GLYCOSYLATION PRECURSOR BIOSYNTHESIS%REACTOME%R-HSA-5609975.3	DISEASES ASSOCIATED WITH GLYCOSYLATION PRECURSOR BIOSYNTHESIS%REACTOME%R-HSA-5609975.3		15	-0.10455	-0.489806	0.991579	0.995474	1	13694	tags=100%, list=90%, signal=957%
REGULATION OF RENAL SYSTEM PROCESS%GOBP%GO:0098801	REGULATION OF RENAL SYSTEM PROCESS%GOBP%GO:0098801		33	-0.0729719	-0.489619	0.991935	0.995335	1	4911	tags=39%, list=32%, signal=58%
SARS-COV-2 MODULATES AUTOPHAGY%REACTOME%R-HSA-9754560.1	SARS-COV-2 MODULATES AUTOPHAGY%REACTOME%R-HSA-9754560.1		11	-0.121736	-0.487289	0.998008	0.995612	1	7871	tags=64%, list=51%, signal=131%
GROOMING BEHAVIOR%GOBP%GO:0007625	GROOMING BEHAVIOR%GOBP%GO:0007625		12	-0.116355	-0.484705	0.990138	0.995914	1	10965	tags=83%, list=72%, signal=294%
CARDIAC MUSCLE CELL ACTION POTENTIAL%GOBP%GO:0086001	CARDIAC MUSCLE CELL ACTION POTENTIAL%GOBP%GO:0086001		33	-0.0695418	-0.483432	1	0.995976	1	12840	tags=91%, list=84%, signal=566%
CELL-CELL COMMUNICATION%REACTOME DATABASE ID RELEASE 81%1500931	CELL-CELL COMMUNICATION%REACTOME DATABASE ID RELEASE 81%1500931		88	-0.0427575	-0.476598	0.994175	0.996977	1	5606	tags=41%, list=37%, signal=64%
MRNA 3'-END PROCESSING%GOBP%GO:0031124	MRNA 3'-END PROCESSING%GOBP%GO:0031124		43	-0.0615066	-0.475241	0.985944	0.997025	1	6886	tags=51%, list=45%, signal=93%
DEFECTIVE INTRINSIC PATHWAY FOR APOPTOSIS%REACTOME%R-HSA-9734009.1	DEFECTIVE INTRINSIC PATHWAY FOR APOPTOSIS%REACTOME%R-HSA-9734009.1		20	-0.0879829	-0.473037	0.994371	0.997191	1	4009	tags=35%, list=26%, signal=47%
NEGATIVE REGULATION OF ATP-DEPENDENT ACTIVITY%GOBP%GO:0032780	NEGATIVE REGULATION OF ATP-DEPENDENT ACTIVITY%GOBP%GO:0032780		17	-0.0935291	-0.469779	0.996063	0.997496	1	3969	tags=35%, list=26%, signal=48%
POSITIVE REGULATION OF RESPONSE TO ENDOPLASMIC RETICULUM STRESS%GOBP%GO:1905898	POSITIVE REGULATION OF RESPONSE TO ENDOPLASMIC RETICULUM STRESS%GOBP%GO:1905898		30	-0.0699214	-0.464866	0.997968	0.997971	1	8108	tags=60%, list=53%, signal=127%
REGULATION OF EPIDERMAL GROWTH FACTOR-ACTIVATED RECEPTOR ACTIVITY%GOBP%GO:0007176	REGULATION OF EPIDERMAL GROWTH FACTOR-ACTIVATED RECEPTOR ACTIVITY%GOBP%GO:0007176		23	-0.0813519	-0.46065	0.996055	0.998324	1	14049	tags=100%, list=92%, signal=1230%
POSITIVE REGULATION OF VIRAL GENOME REPLICATION%GOBP%GO:0045070	POSITIVE REGULATION OF VIRAL GENOME REPLICATION%GOBP%GO:0045070		25	-0.0773272	-0.459863	0.996132	0.99824	1	13499	tags=96%, list=88%, signal=818%
POSITIVE REGULATION OF MITOCHONDRIAL MEMBRANE PERMEABILITY INVOLVED IN APOPTOTIC PROCESS%GOBP%GO:1902110	POSITIVE REGULATION OF MITOCHONDRIAL MEMBRANE PERMEABILITY INVOLVED IN APOPTOTIC PROCESS%GOBP%GO:1902110		13	-0.103987	-0.459303	0.996063	0.998129	1	3117	tags=31%, list=20%, signal=39%
RIBOSOMAL SMALL SUBUNIT ASSEMBLY%GOBP%GO:0000028	RIBOSOMAL SMALL SUBUNIT ASSEMBLY%GOBP%GO:0000028		20	-0.0872298	-0.456658	0.99187	0.998235	1	3256	tags=30%, list=21%, signal=38%
CHEMICAL HOMEOSTASIS WITHIN A TISSUE%GOBP%GO:0048875	CHEMICAL HOMEOSTASIS WITHIN A TISSUE%GOBP%GO:0048875		19	-0.0864935	-0.45253	1	0.998471	1	8337	tags=63%, list=55%, signal=139%
CAMERA-TYPE EYE PHOTORECEPTOR CELL DIFFERENTIATION%GOBP%GO:0060219	CAMERA-TYPE EYE PHOTORECEPTOR CELL DIFFERENTIATION%GOBP%GO:0060219		26	-0.073219	-0.451005	0.997992	0.99844	1	3588	tags=31%, list=23%, signal=40%
PROTON-TRANSPORTING TWO-SECTOR ATPASE COMPLEX ASSEMBLY%GOBP%GO:0070071	PROTON-TRANSPORTING TWO-SECTOR ATPASE COMPLEX ASSEMBLY%GOBP%GO:0070071		13	-0.101958	-0.449154	0.993902	0.998431	1	3148	tags=31%, list=21%, signal=39%
NOTCH2 ACTIVATION AND TRANSMISSION OF SIGNAL TO THE NUCLEUS%REACTOME DATABASE ID RELEASE 81%2979096	NOTCH2 ACTIVATION AND TRANSMISSION OF SIGNAL TO THE NUCLEUS%REACTOME DATABASE ID RELEASE 81%2979096		16	-0.0917163	-0.446753	0.997951	0.998471	1	1467	tags=19%, list=10%, signal=21%
HEMATOPOIETIC STEM CELL DIFFERENTIATION%GOBP%GO:0060218	HEMATOPOIETIC STEM CELL DIFFERENTIATION%GOBP%GO:0060218		18	-0.0853341	-0.442323	1	0.998651	1	10590	tags=78%, list=69%, signal=253%
REGULATION OF CELL PROJECTION ASSEMBLY%GOBP%GO:0060491	REGULATION OF CELL PROJECTION ASSEMBLY%GOBP%GO:0060491		184	-0.0275301	-0.436438	1	0.998891	1	4571	tags=33%, list=30%, signal=46%
TRANSCRIPTION-COUPLED NUCLEOTIDE-EXCISION REPAIR%GOBP%GO:0006283	TRANSCRIPTION-COUPLED NUCLEOTIDE-EXCISION REPAIR%GOBP%GO:0006283		10	-0.113416	-0.434591	0.997951	0.998842	1	5913	tags=50%, list=39%, signal=81%
GLIAL CELL MIGRATION%GOBP%GO:0008347	GLIAL CELL MIGRATION%GOBP%GO:0008347		48	-0.0517457	-0.426434	1	0.999116	1	805	tags=10%, list=5%, signal=11%
REGULATION OF CEREBELLAR GRANULE CELL PRECURSOR PROLIFERATION%GOBP%GO:0021936	REGULATION OF CEREBELLAR GRANULE CELL PRECURSOR PROLIFERATION%GOBP%GO:0021936		13	-0.097074	-0.416684	1	0.999365	1	13808	tags=100%, list=90%, signal=1031%
AXON GUIDANCE%GOBP%GO:0007411	AXON GUIDANCE%GOBP%GO:0007411		210	-0.0234432	-0.398264	1	0.999705	1	12826	tags=86%, list=84%, signal=527%
NEURON PROJECTION GUIDANCE%GOBP%GO:0097485	NEURON PROJECTION GUIDANCE%GOBP%GO:0097485		210	-0.0234432	-0.397969	1	0.999534	1	12826	tags=86%, list=84%, signal=527%

### Sheet: gsea_for_na_pos_GenotypeInPBS
NAME	GS<br> follow link to MSigDB	GS DETAILS	SIZE	ES	NES	NOM p-val	FDR q-val	FWER p-val	RANK AT MAX	LEADING EDGE
CHEMICAL SYNAPTIC TRANSMISSION%GOBP%GO:0007268	CHEMICAL SYNAPTIC TRANSMISSION%GOBP%GO:0007268	Details ...	322	0.193438	4.07545	0	0	0	6648	tags=62%, list=43%, signal=108%
ANTEROGRADE TRANS-SYNAPTIC SIGNALING%GOBP%GO:0098916	ANTEROGRADE TRANS-SYNAPTIC SIGNALING%GOBP%GO:0098916	Details ...	322	0.193438	4.07364	0	0	0	6648	tags=62%, list=43%, signal=108%
TRANS-SYNAPTIC SIGNALING%GOBP%GO:0099537	TRANS-SYNAPTIC SIGNALING%GOBP%GO:0099537	Details ...	340	0.183937	3.93305	0	0	0	6648	tags=61%, list=43%, signal=106%
SYNAPTIC SIGNALING%GOBP%GO:0099536	SYNAPTIC SIGNALING%GOBP%GO:0099536	Details ...	371	0.170352	3.73268	0	0	0	6648	tags=60%, list=43%, signal=104%
NEURONAL SYSTEM%REACTOME%R-HSA-112316.7	NEURONAL SYSTEM%REACTOME%R-HSA-112316.7	Details ...	325	0.146697	3.02096	0	0.0012006	0.01	7307	tags=62%, list=48%, signal=117%
REGULATION OF NEUROTRANSMITTER SECRETION%GOBP%GO:0046928	REGULATION OF NEUROTRANSMITTER SECRETION%GOBP%GO:0046928	Details ...	116	0.209159	2.63236	0	0.0229936	0.199	6711	tags=65%, list=44%, signal=114%
ASSOCIATIVE LEARNING%GOBP%GO:0008306	ASSOCIATIVE LEARNING%GOBP%GO:0008306	Details ...	112	0.211628	2.58945	0	0.0278704	0.267	8937	tags=79%, list=58%, signal=190%
REGULATION OF POSTSYNAPTIC MEMBRANE POTENTIAL%GOBP%GO:0060078	REGULATION OF POSTSYNAPTIC MEMBRANE POTENTIAL%GOBP%GO:0060078	Details ...	70	0.26147	2.57498	0	0.0273186	0.296	6504	tags=69%, list=43%, signal=119%
TRANSMISSION ACROSS CHEMICAL SYNAPSES%REACTOME%R-HSA-112315.6	TRANSMISSION ACROSS CHEMICAL SYNAPSES%REACTOME%R-HSA-112315.6	Details ...	205	0.151274	2.52413	0	0.0356451	0.4	5996	tags=54%, list=39%, signal=88%
PROTEIN UBIQUITINATION%GOBP%GO:0016567	PROTEIN UBIQUITINATION%GOBP%GO:0016567	Details ...	460	0.102496	2.52354	0.00207469	0.0321996	0.4	5293	tags=45%, list=35%, signal=66%
HETEROTRIMERIC G-PROTEIN SIGNALING PATHWAY-GI ALPHA AND GS ALPHA MEDIATED PATHWAY%PANTHER PATHWAY%P00026	HETEROTRIMERIC G-PROTEIN SIGNALING PATHWAY-GI ALPHA AND GS ALPHA MEDIATED PATHWAY%PANTHER PATHWAY%P00026	Details ...	100	0.216096	2.49252	0	0.0372086	0.475	6655	tags=65%, list=44%, signal=114%
LEARNING%GOBP%GO:0007612	LEARNING%GOBP%GO:0007612	Details ...	177	0.160836	2.48919	0	0.0351123	0.486	8971	tags=75%, list=59%, signal=178%
DARPP-32 EVENTS%REACTOME DATABASE ID RELEASE 81%180024	DARPP-32 EVENTS%REACTOME DATABASE ID RELEASE 81%180024	Details ...	22	0.438892	2.4448	0	0.0463954	0.627	3723	tags=68%, list=24%, signal=90%
BEHAVIORAL DEFENSE RESPONSE%GOBP%GO:0002209	BEHAVIORAL DEFENSE RESPONSE%GOBP%GO:0002209	Details ...	43	0.304624	2.43507	0.0019802	0.0460467	0.658	6733	tags=74%, list=44%, signal=133%
MONOAMINE GPCRS%WIKIPATHWAYS_20220510%WP570%MUS MUSCULUS	MONOAMINE GPCRS%WIKIPATHWAYS_20220510%WP570%MUS MUSCULUS	Details ...	29	0.3691	2.42098	0	0.0481163	0.696	4911	tags=69%, list=32%, signal=101%
BEHAVIORAL FEAR RESPONSE%GOBP%GO:0001662	BEHAVIORAL FEAR RESPONSE%GOBP%GO:0001662	Details ...	41	0.316528	2.41	0	0.0478864	0.718	6733	tags=76%, list=44%, signal=135%
VOLTAGE GATED POTASSIUM CHANNELS%REACTOME%R-HSA-1296072.2	VOLTAGE GATED POTASSIUM CHANNELS%REACTOME%R-HSA-1296072.2	Details ...	39	0.327266	2.40182	0	0.0478987	0.738	3633	tags=56%, list=24%, signal=74%
REGULATION OF MEMBRANE POTENTIAL%GOBP%GO:0042391	REGULATION OF MEMBRANE POTENTIAL%GOBP%GO:0042391	Details ...	404	0.104855	2.39779	0.00203666	0.0468399	0.757	9073	tags=70%, list=59%, signal=167%
CALCIUM ION IMPORT ACROSS PLASMA MEMBRANE%GOBP%GO:0098703	CALCIUM ION IMPORT ACROSS PLASMA MEMBRANE%GOBP%GO:0098703	Details ...	18	0.466249	2.39103	0	0.0469334	0.773	7319	tags=94%, list=48%, signal=181%
CALMODULIN INDUCED EVENTS%REACTOME DATABASE ID RELEASE 81%111933	CALMODULIN INDUCED EVENTS%REACTOME DATABASE ID RELEASE 81%111933	Details ...	30	0.350546	2.32397	0.00193798	0.0753386	0.922	7901	tags=87%, list=52%, signal=179%
CAM PATHWAY%REACTOME DATABASE ID RELEASE 81%111997	CAM PATHWAY%REACTOME DATABASE ID RELEASE 81%111997		30	0.350546	2.32289	0.00194175	0.0723214	0.923	7901	tags=87%, list=52%, signal=179%
PROTEIN-PROTEIN INTERACTIONS AT SYNAPSES%REACTOME%R-HSA-6794362.4	PROTEIN-PROTEIN INTERACTIONS AT SYNAPSES%REACTOME%R-HSA-6794362.4		76	0.224833	2.31321	0	0.0734375	0.936	9253	tags=83%, list=61%, signal=209%
SYNAPTIC VESICLE PRIMING%GOBP%GO:0016082	SYNAPTIC VESICLE PRIMING%GOBP%GO:0016082		20	0.422724	2.29915	0	0.0779763	0.952	5776	tags=80%, list=38%, signal=128%
INORGANIC CATION TRANSMEMBRANE TRANSPORT%GOBP%GO:0098662	INORGANIC CATION TRANSMEMBRANE TRANSPORT%GOBP%GO:0098662		339	0.109242	2.29523	0	0.0769538	0.956	5041	tags=44%, list=33%, signal=64%
REGULATION OF ION TRANSMEMBRANE TRANSPORTER ACTIVITY%GOBP%GO:0032412	REGULATION OF ION TRANSMEMBRANE TRANSPORTER ACTIVITY%GOBP%GO:0032412		246	0.125837	2.28424	0	0.0799888	0.964	6994	tags=58%, list=46%, signal=105%
SYNAPTIC TRANSMISSION, GABAERGIC%GOBP%GO:0051932	SYNAPTIC TRANSMISSION, GABAERGIC%GOBP%GO:0051932		29	0.360154	2.28163	0	0.0781624	0.966	6102	tags=76%, list=40%, signal=126%
INORGANIC ION TRANSMEMBRANE TRANSPORT%GOBP%GO:0098660	INORGANIC ION TRANSMEMBRANE TRANSPORT%GOBP%GO:0098660		390	0.0983927	2.27455	0.00200803	0.0793045	0.972	5041	tags=43%, list=33%, signal=62%
SEROTONIN RECEPTORS%REACTOME DATABASE ID RELEASE 81%390666	SEROTONIN RECEPTORS%REACTOME DATABASE ID RELEASE 81%390666		10	0.579123	2.26831	0.0019084	0.0797366	0.975	4911	tags=90%, list=32%, signal=132%
REGULATION OF SYNAPTIC VESICLE EXOCYTOSIS%GOBP%GO:2000300	REGULATION OF SYNAPTIC VESICLE EXOCYTOSIS%GOBP%GO:2000300		81	0.21168	2.26343	0	0.0794542	0.976	5274	tags=56%, list=34%, signal=84%
AMINE LIGAND-BINDING RECEPTORS%REACTOME DATABASE ID RELEASE 81%375280	AMINE LIGAND-BINDING RECEPTORS%REACTOME DATABASE ID RELEASE 81%375280		30	0.34609	2.25867	0.0021097	0.0796348	0.98	4911	tags=67%, list=32%, signal=98%
PROTEIN POLYUBIQUITINATION%GOBP%GO:0000209	PROTEIN POLYUBIQUITINATION%GOBP%GO:0000209		206	0.134771	2.24884	0	0.0826905	0.984	5240	tags=48%, list=34%, signal=71%
REGULATION OF POSTSYNAPTIC DENSITY ORGANIZATION%GOBP%GO:1905874	REGULATION OF POSTSYNAPTIC DENSITY ORGANIZATION%GOBP%GO:1905874		20	0.419188	2.24491	0.00204082	0.0826105	0.985	7359	tags=90%, list=48%, signal=173%
METABOTROPIC GLUTAMATE RECEPTOR GROUP III PATHWAY%PANTHER PATHWAY%P00039	METABOTROPIC GLUTAMATE RECEPTOR GROUP III PATHWAY%PANTHER PATHWAY%P00039		56	0.254225	2.23083	0.00193424	0.0886738	0.991	2679	tags=43%, list=18%, signal=52%
REGULATION OF NEUROTRANSMITTER TRANSPORT%GOBP%GO:0051588	REGULATION OF NEUROTRANSMITTER TRANSPORT%GOBP%GO:0051588		132	0.168536	2.22969	0.00398406	0.0869325	0.992	6711	tags=61%, list=44%, signal=107%
NEUROTRANSMITTER RECEPTORS AND POSTSYNAPTIC SIGNAL TRANSMISSION%REACTOME DATABASE ID RELEASE 81%112314	NEUROTRANSMITTER RECEPTORS AND POSTSYNAPTIC SIGNAL TRANSMISSION%REACTOME DATABASE ID RELEASE 81%112314		149	0.154418	2.20346	0.00204918	0.101124	0.997	7307	tags=63%, list=48%, signal=120%
POLY(A)+ MRNA EXPORT FROM NUCLEUS%GOBP%GO:0016973	POLY(A)+ MRNA EXPORT FROM NUCLEUS%GOBP%GO:0016973		17	0.443971	2.19641	0.00395257	0.103023	0.997	5810	tags=82%, list=38%, signal=133%
ANTIGEN PROCESSING: UBIQUITINATION & PROTEASOME DEGRADATION%REACTOME DATABASE ID RELEASE 81%983168	ANTIGEN PROCESSING: UBIQUITINATION & PROTEASOME DEGRADATION%REACTOME DATABASE ID RELEASE 81%983168		264	0.11809	2.19424	0	0.101961	0.997	9750	tags=75%, list=64%, signal=204%
CLASS A 1 (RHODOPSIN-LIKE RECEPTORS)%REACTOME DATABASE ID RELEASE 81%373076	CLASS A 1 (RHODOPSIN-LIKE RECEPTORS)%REACTOME DATABASE ID RELEASE 81%373076		168	0.142966	2.18556	0.00399202	0.105106	0.997	4936	tags=46%, list=32%, signal=68%
POSITIVE REGULATION OF SYNAPTIC TRANSMISSION%GOBP%GO:0050806	POSITIVE REGULATION OF SYNAPTIC TRANSMISSION%GOBP%GO:0050806		181	0.136921	2.16919	0	0.114032	0.998	7307	tags=61%, list=48%, signal=116%
REGULATION OF NEUROTRANSMITTER RECEPTOR ACTIVITY%GOBP%GO:0099601	REGULATION OF NEUROTRANSMITTER RECEPTOR ACTIVITY%GOBP%GO:0099601		59	0.238261	2.16911	0	0.111256	0.998	6477	tags=66%, list=42%, signal=114%
CA-DEPENDENT EVENTS%REACTOME%R-HSA-111996.1	CA-DEPENDENT EVENTS%REACTOME%R-HSA-111996.1		32	0.327627	2.16423	0	0.112004	0.998	7901	tags=84%, list=52%, signal=174%
CHEMICAL SYNAPTIC TRANSMISSION, POSTSYNAPTIC%GOBP%GO:0099565	CHEMICAL SYNAPTIC TRANSMISSION, POSTSYNAPTIC%GOBP%GO:0099565		50	0.258045	2.13397	0.00204082	0.1333	0.999	7381	tags=74%, list=48%, signal=143%
EXPLORATION BEHAVIOR%GOBP%GO:0035640	EXPLORATION BEHAVIOR%GOBP%GO:0035640		36	0.299299	2.13357	0.00408163	0.130576	0.999	6901	tags=75%, list=45%, signal=136%
POSITIVE REGULATION OF DENDRITE MORPHOGENESIS%GOBP%GO:0050775	POSITIVE REGULATION OF DENDRITE MORPHOGENESIS%GOBP%GO:0050775		58	0.238916	2.13258	0.00198413	0.128416	0.999	8750	tags=81%, list=57%, signal=189%
PKA ACTIVATION IN GLUCAGON SIGNALLING%REACTOME%R-HSA-164378.3	PKA ACTIVATION IN GLUCAGON SIGNALLING%REACTOME%R-HSA-164378.3		15	0.448511	2.13189	0	0.126096	0.999	8438	tags=100%, list=55%, signal=223%
MODIFICATION OF POSTSYNAPTIC ACTIN CYTOSKELETON%GOBP%GO:0098885	MODIFICATION OF POSTSYNAPTIC ACTIN CYTOSKELETON%GOBP%GO:0098885		10	0.557723	2.12873	0	0.125721	0.999	6767	tags=100%, list=44%, signal=179%
REGULATION OF DENDRITIC SPINE MORPHOGENESIS%GOBP%GO:0061001	REGULATION OF DENDRITIC SPINE MORPHOGENESIS%GOBP%GO:0061001		58	0.238916	2.11917	0.00202429	0.130821	0.999	8750	tags=81%, list=57%, signal=189%
PKA ACTIVATION%REACTOME%R-HSA-163615.3	PKA ACTIVATION%REACTOME%R-HSA-163615.3		15	0.448511	2.11906	0.00396825	0.128134	0.999	8438	tags=100%, list=55%, signal=223%
INTERACTION BETWEEN L1 AND ANKYRINS%REACTOME%R-HSA-445095.1	INTERACTION BETWEEN L1 AND ANKYRINS%REACTOME%R-HSA-445095.1		23	0.373696	2.10772	0.00195695	0.134585	1	8919	tags=96%, list=58%, signal=229%
REGULATION OF SHORT-TERM NEURONAL SYNAPTIC PLASTICITY%GOBP%GO:0048172	REGULATION OF SHORT-TERM NEURONAL SYNAPTIC PLASTICITY%GOBP%GO:0048172		21	0.386426	2.10666	0	0.13265	1	4292	tags=67%, list=28%, signal=93%
GABA-B_RECEPTOR_II_SIGNALING%PANTHER PATHWAY%P05731	GABA-B_RECEPTOR_II_SIGNALING%PANTHER PATHWAY%P05731		31	0.311158	2.0925	0.0021097	0.142828	1	6102	tags=71%, list=40%, signal=118%
REGULATION OF RNA SPLICING%GOBP%GO:0043484	REGULATION OF RNA SPLICING%GOBP%GO:0043484		164	0.141781	2.0859	0.00413223	0.14655	1	10161	tags=80%, list=66%, signal=237%
TRANSMISSION OF NERVE IMPULSE%GOBP%GO:0019226	TRANSMISSION OF NERVE IMPULSE%GOBP%GO:0019226		66	0.219018	2.08375	0.00585938	0.145814	1	8943	tags=80%, list=58%, signal=193%
DAG AND IP3 SIGNALING%REACTOME%R-HSA-1489509.2	DAG AND IP3 SIGNALING%REACTOME%R-HSA-1489509.2		36	0.289429	2.07265	0.00195312	0.153984	1	7901	tags=81%, list=52%, signal=166%
REGULATED EXOCYTOSIS%GOBP%GO:0045055	REGULATED EXOCYTOSIS%GOBP%GO:0045055		118	0.164071	2.07156	0.00205339	0.152212	1	9042	tags=75%, list=59%, signal=183%
REGULATION OF POSTSYNAPTIC NEUROTRANSMITTER RECEPTOR ACTIVITY%GOBP%GO:0098962	REGULATION OF POSTSYNAPTIC NEUROTRANSMITTER RECEPTOR ACTIVITY%GOBP%GO:0098962		20	0.385232	2.07022	0	0.150911	1	5584	tags=75%, list=37%, signal=118%
REGULATION OF TRANSMEMBRANE TRANSPORTER ACTIVITY%GOBP%GO:0022898	REGULATION OF TRANSMEMBRANE TRANSPORTER ACTIVITY%GOBP%GO:0022898		255	0.113024	2.05854	0.00787402	0.16015	1	6994	tags=57%, list=46%, signal=103%
BIOCARTA_CK1_PATHWAY%MSIGDB_C2%BIOCARTA_CK1_PATHWAY	BIOCARTA_CK1_PATHWAY%MSIGDB_C2%BIOCARTA_CK1_PATHWAY		15	0.436509	2.04926	0.004	0.166499	1	4544	tags=73%, list=30%, signal=104%
TRANSCRIPTIONAL REGULATION BY MECP2%REACTOME DATABASE ID RELEASE 81%8986944	TRANSCRIPTIONAL REGULATION BY MECP2%REACTOME DATABASE ID RELEASE 81%8986944		57	0.228585	2.03832	0.0102041	0.17462	1	9661	tags=86%, list=63%, signal=233%
PLASMALOGEN BIOSYNTHESIS%BIOCYC%PWY-7782	PLASMALOGEN BIOSYNTHESIS%BIOCYC%PWY-7782		13	0.455456	2.02787	0.00199203	0.183204	1	8331	tags=100%, list=54%, signal=220%
GPCRS, CLASS A RHODOPSIN-LIKE%WIKIPATHWAYS_20220510%WP189%MUS MUSCULUS	GPCRS, CLASS A RHODOPSIN-LIKE%WIKIPATHWAYS_20220510%WP189%MUS MUSCULUS		98	0.175686	2.02444	0	0.183654	1	5131	tags=51%, list=34%, signal=76%
SYNAPSE ORGANIZATION%GOBP%GO:0050808	SYNAPSE ORGANIZATION%GOBP%GO:0050808		309	0.097945	2.02397	0.00410678	0.181137	1	7389	tags=58%, list=48%, signal=110%
OPIOID SIGNALLING%REACTOME DATABASE ID RELEASE 81%111885	OPIOID SIGNALLING%REACTOME DATABASE ID RELEASE 81%111885		77	0.197528	2.02391	0.00584795	0.178291	1	8114	tags=73%, list=53%, signal=154%
STARTLE RESPONSE%GOBP%GO:0001964	STARTLE RESPONSE%GOBP%GO:0001964		39	0.277719	2.02243	0.00753296	0.177281	1	7133	tags=74%, list=47%, signal=139%
CALCIUM ION IMPORT%GOBP%GO:0070509	CALCIUM ION IMPORT%GOBP%GO:0070509		25	0.343138	2.02199	0.00403226	0.175007	1	3935	tags=60%, list=26%, signal=81%
SYNAPTIC TRANSMISSION, GLUTAMATERGIC%GOBP%GO:0035249	SYNAPTIC TRANSMISSION, GLUTAMATERGIC%GOBP%GO:0035249		43	0.258938	2.02153	0.00383877	0.172809	1	7074	tags=72%, list=46%, signal=134%
REGULATION OF TRANSPORTER ACTIVITY%GOBP%GO:0032409	REGULATION OF TRANSPORTER ACTIVITY%GOBP%GO:0032409		265	0.106624	2.01813	0.00596422	0.173866	1	6994	tags=56%, list=46%, signal=102%
NEGATIVE REGULATION OF ORGANIC ACID TRANSPORT%GOBP%GO:0032891	NEGATIVE REGULATION OF ORGANIC ACID TRANSPORT%GOBP%GO:0032891		24	0.339087	2.01531	0.00399202	0.174254	1	6290	tags=75%, list=41%, signal=127%
MODULATION OF EXCITATORY POSTSYNAPTIC POTENTIAL%GOBP%GO:0098815	MODULATION OF EXCITATORY POSTSYNAPTIC POTENTIAL%GOBP%GO:0098815		58	0.222791	2.01487	0.00393701	0.172339	1	8732	tags=79%, list=57%, signal=184%
FEAR RESPONSE%GOBP%GO:0042596	FEAR RESPONSE%GOBP%GO:0042596		45	0.249204	2.01347	0.00798403	0.171414	1	6733	tags=69%, list=44%, signal=123%
PROTEIN K11-LINKED UBIQUITINATION%GOBP%GO:0070979	PROTEIN K11-LINKED UBIQUITINATION%GOBP%GO:0070979		26	0.335193	2.00846	0.00396825	0.1744	1	5468	tags=69%, list=36%, signal=108%
REGULATION OF CATION CHANNEL ACTIVITY%GOBP%GO:2001257	REGULATION OF CATION CHANNEL ACTIVITY%GOBP%GO:2001257		170	0.132481	2.00517	0.00753296	0.175563	1	6990	tags=59%, list=46%, signal=107%
REGULATION OF SIGNALING RECEPTOR ACTIVITY%GOBP%GO:0010469	REGULATION OF SIGNALING RECEPTOR ACTIVITY%GOBP%GO:0010469		120	0.156834	2.00253	0.00603622	0.176068	1	6539	tags=58%, list=43%, signal=101%
EXOCYTOSIS%GOBP%GO:0006887	EXOCYTOSIS%GOBP%GO:0006887		176	0.125926	1.99737	0.002	0.179111	1	9042	tags=72%, list=59%, signal=173%
MEMBRANE DEPOLARIZATION DURING ACTION POTENTIAL%GOBP%GO:0086010	MEMBRANE DEPOLARIZATION DURING ACTION POTENTIAL%GOBP%GO:0086010		22	0.353026	1.99359	0.0040404	0.180643	1	5034	tags=68%, list=33%, signal=102%
DEPHOSPHORYLATION%GOBP%GO:0016311	DEPHOSPHORYLATION%GOBP%GO:0016311		176	0.128498	1.99325	0.00390625	0.178685	1	7005	tags=59%, list=46%, signal=107%
KSRP (KHSRP) BINDS AND DESTABILIZES MRNA%REACTOME DATABASE ID RELEASE 81%450604	KSRP (KHSRP) BINDS AND DESTABILIZES MRNA%REACTOME DATABASE ID RELEASE 81%450604		15	0.430551	1.9853	0.00986193	0.184639	1	4635	tags=73%, list=30%, signal=105%
REGULATION OF ALTERNATIVE MRNA SPLICING, VIA SPLICEOSOME%GOBP%GO:0000381	REGULATION OF ALTERNATIVE MRNA SPLICING, VIA SPLICEOSOME%GOBP%GO:0000381		56	0.22552	1.9843	0.00196464	0.183514	1	8577	tags=79%, list=56%, signal=178%
POTASSIUM ION TRANSMEMBRANE TRANSPORT%GOBP%GO:0071805	POTASSIUM ION TRANSMEMBRANE TRANSPORT%GOBP%GO:0071805		118	0.156321	1.98099	0.00429185	0.184663	1	4754	tags=47%, list=31%, signal=67%
PROTEIN LOCALIZATION TO SYNAPSE%GOBP%GO:0035418	PROTEIN LOCALIZATION TO SYNAPSE%GOBP%GO:0035418		66	0.207063	1.97659	0.00961539	0.186998	1	9820	tags=85%, list=64%, signal=236%
CALCIUM ION-REGULATED EXOCYTOSIS OF NEUROTRANSMITTER%GOBP%GO:0048791	CALCIUM ION-REGULATED EXOCYTOSIS OF NEUROTRANSMITTER%GOBP%GO:0048791		17	0.387308	1.97657	0.0059761	0.184697	1	5776	tags=76%, list=38%, signal=123%
POSITIVE REGULATION OF FEAR RESPONSE%GOBP%GO:1903367	POSITIVE REGULATION OF FEAR RESPONSE%GOBP%GO:1903367		11	0.485765	1.97428	0.00397614	0.184756	1	6477	tags=91%, list=42%, signal=158%
ACTION POTENTIAL%GOBP%GO:0001508	ACTION POTENTIAL%GOBP%GO:0001508		84	0.182859	1.96952	0.00194932	0.187911	1	9050	tags=77%, list=59%, signal=189%
IONOTROPIC GLUTAMATE RECEPTOR PATHWAY%PANTHER PATHWAY%P00037	IONOTROPIC GLUTAMATE RECEPTOR PATHWAY%PANTHER PATHWAY%P00037		30	0.302971	1.96914	0.0107759	0.186125	1	2511	tags=47%, list=16%, signal=56%
NUCLEAR EXPORT%GOBP%GO:0051168	NUCLEAR EXPORT%GOBP%GO:0051168		111	0.155502	1.96397	0.00205339	0.189677	1	6179	tags=56%, list=40%, signal=93%
METAL ION TRANSPORT%GOBP%GO:0030001	METAL ION TRANSPORT%GOBP%GO:0030001		431	0.083267	1.96128	0.00992064	0.190439	1	9298	tags=69%, list=61%, signal=171%
REGULATION OF SYNAPTIC PLASTICITY%GOBP%GO:0048167	REGULATION OF SYNAPTIC PLASTICITY%GOBP%GO:0048167		253	0.10639	1.95471	0.00193424	0.195457	1	7404	tags=59%, list=48%, signal=112%
PKA-MEDIATED PHOSPHORYLATION OF CREB%REACTOME DATABASE ID RELEASE 81%111931	PKA-MEDIATED PHOSPHORYLATION OF CREB%REACTOME DATABASE ID RELEASE 81%111931		17	0.38968	1.95393	0.00601202	0.194214	1	8438	tags=94%, list=55%, signal=210%
ESTABLISHMENT OF PIGMENT GRANULE LOCALIZATION%GOBP%GO:0051905	ESTABLISHMENT OF PIGMENT GRANULE LOCALIZATION%GOBP%GO:0051905		14	0.42037	1.95152	0.0020202	0.194807	1	5591	tags=79%, list=37%, signal=124%
RECEPTOR LOCALIZATION TO SYNAPSE%GOBP%GO:0097120	RECEPTOR LOCALIZATION TO SYNAPSE%GOBP%GO:0097120		53	0.226394	1.94928	0.0121704	0.195114	1	9820	tags=87%, list=64%, signal=242%
POSTSYNAPTIC SPECIALIZATION ORGANIZATION%GOBP%GO:0099084	POSTSYNAPTIC SPECIALIZATION ORGANIZATION%GOBP%GO:0099084		22	0.350603	1.94145	0.00753296	0.202212	1	7851	tags=86%, list=51%, signal=177%
PEPTIDYL-THREONINE DEPHOSPHORYLATION%GOBP%GO:0035970	PEPTIDYL-THREONINE DEPHOSPHORYLATION%GOBP%GO:0035970		15	0.404626	1.93027	0.00207469	0.213284	1	5031	tags=73%, list=33%, signal=109%
MULTICELLULAR ORGANISMAL SIGNALING%GOBP%GO:0035637	MULTICELLULAR ORGANISMAL SIGNALING%GOBP%GO:0035637		113	0.152535	1.9302	0.00990099	0.211107	1	9050	tags=74%, list=59%, signal=181%
CELLULAR RESPONSE TO ETHANOL%GOBP%GO:0071361	CELLULAR RESPONSE TO ETHANOL%GOBP%GO:0071361		11	0.492048	1.93012	0.00613497	0.208958	1	3601	tags=73%, list=24%, signal=95%
UBIQUITIN PROTEASOME PATHWAY%PANTHER PATHWAY%P00060	UBIQUITIN PROTEASOME PATHWAY%PANTHER PATHWAY%P00060		22	0.334097	1.92724	0.00770713	0.210331	1	4628	tags=64%, list=30%, signal=91%
NEGATIVE REGULATION OF NEUROTRANSMITTER SECRETION%GOBP%GO:0046929	NEGATIVE REGULATION OF NEUROTRANSMITTER SECRETION%GOBP%GO:0046929		12	0.459801	1.92458	0.00408163	0.211442	1	6990	tags=92%, list=46%, signal=169%
REGULATION OF POSTSYNAPTIC SPECIALIZATION ASSEMBLY%GOBP%GO:0099150	REGULATION OF POSTSYNAPTIC SPECIALIZATION ASSEMBLY%GOBP%GO:0099150		19	0.366171	1.92332	0.0119522	0.210697	1	7283	tags=84%, list=48%, signal=161%
EXOCYTIC PROCESS%GOBP%GO:0140029	EXOCYTIC PROCESS%GOBP%GO:0140029		73	0.190298	1.92265	0.00591716	0.209381	1	9042	tags=78%, list=59%, signal=190%
REGULATION OF MRNA SPLICING, VIA SPLICEOSOME%GOBP%GO:0048024	REGULATION OF MRNA SPLICING, VIA SPLICEOSOME%GOBP%GO:0048024		99	0.164732	1.92103	0.00384615	0.209217	1	10161	tags=83%, list=66%, signal=245%
CATION TRANSMEMBRANE TRANSPORT%GOBP%GO:0098655	CATION TRANSMEMBRANE TRANSPORT%GOBP%GO:0098655		382	0.0860032	1.91925	0.00954198	0.209218	1	5041	tags=41%, list=33%, signal=60%
NEGATIVE REGULATION OF SYNAPTIC TRANSMISSION%GOBP%GO:0050805	NEGATIVE REGULATION OF SYNAPTIC TRANSMISSION%GOBP%GO:0050805		69	0.194439	1.91404	0.00621118	0.213237	1	6568	tags=62%, list=43%, signal=109%
REGULATION OF ADENYLATE CYCLASE ACTIVITY%GOBP%GO:0045761	REGULATION OF ADENYLATE CYCLASE ACTIVITY%GOBP%GO:0045761		39	0.258848	1.91347	0.00809717	0.211771	1	8989	tags=85%, list=59%, signal=205%
RNA EXPORT FROM NUCLEUS%GOBP%GO:0006405	RNA EXPORT FROM NUCLEUS%GOBP%GO:0006405		63	0.205335	1.90925	0.00826446	0.214903	1	6823	tags=65%, list=45%, signal=117%
PROTEIN K48-LINKED UBIQUITINATION%GOBP%GO:0070936	PROTEIN K48-LINKED UBIQUITINATION%GOBP%GO:0070936		58	0.215431	1.90265	0.00584795	0.221049	1	7526	tags=71%, list=49%, signal=139%
SYNAPSE ASSEMBLY%GOBP%GO:0007416	SYNAPSE ASSEMBLY%GOBP%GO:0007416		89	0.172861	1.90243	0.00408163	0.219242	1	7851	tags=69%, list=51%, signal=140%
PLC BETA MEDIATED EVENTS%REACTOME%R-HSA-112043.1	PLC BETA MEDIATED EVENTS%REACTOME%R-HSA-112043.1		43	0.246629	1.90237	0.00622407	0.217231	1	8684	tags=81%, list=57%, signal=188%
POTASSIUM CHANNELS%REACTOME%R-HSA-1296071.2	POTASSIUM CHANNELS%REACTOME%R-HSA-1296071.2		85	0.175066	1.90232	0.00591716	0.215262	1	3633	tags=41%, list=24%, signal=54%
POTASSIUM ION TRANSPORT%GOBP%GO:0006813	POTASSIUM ION TRANSPORT%GOBP%GO:0006813		132	0.144808	1.8969	0.0129032	0.220274	1	4754	tags=45%, list=31%, signal=65%
GPCRS, PEPTIDE%WIKIPATHWAYS_20220510%WP234%MUS MUSCULUS	GPCRS, PEPTIDE%WIKIPATHWAYS_20220510%WP234%MUS MUSCULUS		39	0.256585	1.89652	0.00814664	0.218699	1	5103	tags=59%, list=33%, signal=88%
SIGNAL RELEASE FROM SYNAPSE%GOBP%GO:0099643	SIGNAL RELEASE FROM SYNAPSE%GOBP%GO:0099643		85	0.174366	1.89188	0.01002	0.222263	1	9220	tags=78%, list=60%, signal=195%
POSITIVE REGULATION OF ADENYLATE CYCLASE ACTIVITY%GOBP%GO:0045762	POSITIVE REGULATION OF ADENYLATE CYCLASE ACTIVITY%GOBP%GO:0045762		27	0.301455	1.89145	0.011811	0.220896	1	8989	tags=89%, list=59%, signal=215%
PROSTATE GLAND GROWTH%GOBP%GO:0060736	PROSTATE GLAND GROWTH%GOBP%GO:0060736		11	0.474966	1.88727	0.012024	0.224378	1	3862	tags=73%, list=25%, signal=97%
MRNA SPLICE SITE SELECTION%GOBP%GO:0006376	MRNA SPLICE SITE SELECTION%GOBP%GO:0006376		27	0.30774	1.88503	0.00421941	0.225274	1	4929	tags=63%, list=32%, signal=93%
SYNAPTIC MEMBRANE ADHESION%GOBP%GO:0099560	SYNAPTIC MEMBRANE ADHESION%GOBP%GO:0099560		28	0.299282	1.88451	0.00630252	0.223998	1	7991	tags=82%, list=52%, signal=172%
VISUAL LEARNING%GOBP%GO:0008542	VISUAL LEARNING%GOBP%GO:0008542		68	0.195402	1.88304	0.0133333	0.223895	1	5569	tags=56%, list=36%, signal=88%
POSITIVE REGULATION OF DENDRITIC SPINE MORPHOGENESIS%GOBP%GO:0061003	POSITIVE REGULATION OF DENDRITIC SPINE MORPHOGENESIS%GOBP%GO:0061003		29	0.290285	1.88051	0.0101626	0.225443	1	8750	tags=86%, list=57%, signal=201%
NEGATIVE REGULATION OF ANION TRANSPORT%GOBP%GO:1903792	NEGATIVE REGULATION OF ANION TRANSPORT%GOBP%GO:1903792		27	0.304862	1.87982	0.0157791	0.224292	1	8937	tags=89%, list=58%, signal=214%
REGULATION OF NEUROTRANSMITTER LEVELS%GOBP%GO:0001505	REGULATION OF NEUROTRANSMITTER LEVELS%GOBP%GO:0001505		225	0.107345	1.8792	0.00587084	0.223054	1	5789	tags=48%, list=38%, signal=77%
DNA CATABOLIC PROCESS, ENDONUCLEOLYTIC%GOBP%GO:0000737	DNA CATABOLIC PROCESS, ENDONUCLEOLYTIC%GOBP%GO:0000737		13	0.429993	1.8792	0.00385356	0.221185	1	8720	tags=100%, list=57%, signal=233%
NEUROTRANSMITTER SECRETION%GOBP%GO:0007269	NEUROTRANSMITTER SECRETION%GOBP%GO:0007269		85	0.174366	1.87863	0.0103093	0.220078	1	9220	tags=78%, list=60%, signal=195%
MRNA EXPORT FROM NUCLEUS%GOBP%GO:0006406	MRNA EXPORT FROM NUCLEUS%GOBP%GO:0006406		50	0.223346	1.8601	0.0137255	0.241995	1	6075	tags=62%, list=40%, signal=103%
REGULATION OF POSTSYNAPTIC DENSITY ASSEMBLY%GOBP%GO:0099151	REGULATION OF POSTSYNAPTIC DENSITY ASSEMBLY%GOBP%GO:0099151		15	0.39066	1.85955	0.0172745	0.240741	1	7283	tags=87%, list=48%, signal=165%
REGULATION OF DENDRITE MORPHOGENESIS%GOBP%GO:0048814	REGULATION OF DENDRITE MORPHOGENESIS%GOBP%GO:0048814		90	0.161952	1.85707	0.00562852	0.24195	1	8750	tags=73%, list=57%, signal=170%
HISTAMINE H2 RECEPTOR MEDIATED SIGNALING PATHWAY%PANTHER PATHWAY%P04386	HISTAMINE H2 RECEPTOR MEDIATED SIGNALING PATHWAY%PANTHER PATHWAY%P04386		19	0.349376	1.85691	0.0112994	0.240265	1	5930	tags=74%, list=39%, signal=120%
BETA2 ADRENERGIC RECEPTOR SIGNALING PATHWAY%PANTHER PATHWAY%P04378	BETA2 ADRENERGIC RECEPTOR SIGNALING PATHWAY%PANTHER PATHWAY%P04378		19	0.349376	1.85443	0.00826446	0.24155	1	5930	tags=74%, list=39%, signal=120%
POSITIVE REGULATION OF CALCIUM ION-DEPENDENT EXOCYTOSIS%GOBP%GO:0045956	POSITIVE REGULATION OF CALCIUM ION-DEPENDENT EXOCYTOSIS%GOBP%GO:0045956		18	0.361788	1.84978	0.0141988	0.245977	1	6366	tags=78%, list=42%, signal=133%
G PROTEIN-COUPLED SEROTONIN RECEPTOR SIGNALING PATHWAY%GOBP%GO:0098664	G PROTEIN-COUPLED SEROTONIN RECEPTOR SIGNALING PATHWAY%GOBP%GO:0098664		10	0.479058	1.84812	0.0116279	0.246152	1	4911	tags=80%, list=32%, signal=118%
BIOCARTA_PLCE_PATHWAY%MSIGDB_C2%BIOCARTA_PLCE_PATHWAY	BIOCARTA_PLCE_PATHWAY%MSIGDB_C2%BIOCARTA_PLCE_PATHWAY		10	0.474346	1.84518	0.01002	0.24812	1	6512	tags=90%, list=43%, signal=157%
EXCITATORY POSTSYNAPTIC POTENTIAL%GOBP%GO:0060079	EXCITATORY POSTSYNAPTIC POTENTIAL%GOBP%GO:0060079		41	0.239136	1.83993	0.00417537	0.253568	1	8659	tags=80%, list=57%, signal=185%
RIGHTING REFLEX%GOBP%GO:0060013	RIGHTING REFLEX%GOBP%GO:0060013		11	0.456902	1.83943	0.0143149	0.252256	1	5528	tags=82%, list=36%, signal=128%
SIGNALING BY FGFR2%REACTOME%R-HSA-5654738.2	SIGNALING BY FGFR2%REACTOME%R-HSA-5654738.2		53	0.214758	1.83605	0.0162272	0.254877	1	3939	tags=47%, list=26%, signal=63%
PHASE 0 - RAPID DEPOLARISATION%REACTOME%R-HSA-5576892.2	PHASE 0 - RAPID DEPOLARISATION%REACTOME%R-HSA-5576892.2		26	0.305319	1.83532	0.0125	0.25397	1	5924	tags=69%, list=39%, signal=113%
INOSITOL PHOSPHATE METABOLISM%SMPDB%SMP0000462	INOSITOL PHOSPHATE METABOLISM%SMPDB%SMP0000462		13	0.42246	1.83042	0.0201207	0.258944	1	602	tags=46%, list=4%, signal=48%
NEGATIVE REGULATION OF APPETITE%GOBP%GO:0032099	NEGATIVE REGULATION OF APPETITE%GOBP%GO:0032099		12	0.426572	1.83007	0.0264228	0.257564	1	2401	tags=58%, list=16%, signal=69%
GPCRS, NON-ODORANT %WIKIPATHWAYS_20220510%WP1396%MUS MUSCULUS	GPCRS, NON-ODORANT %WIKIPATHWAYS_20220510%WP1396%MUS MUSCULUS		167	0.120765	1.83001	0.00743494	0.255767	1	5131	tags=46%, list=34%, signal=68%
POSITIVE REGULATION OF EXCITATORY POSTSYNAPTIC POTENTIAL%GOBP%GO:2000463	POSITIVE REGULATION OF EXCITATORY POSTSYNAPTIC POTENTIAL%GOBP%GO:2000463		41	0.241385	1.82585	0.0142566	0.259662	1	7133	tags=71%, list=47%, signal=132%
NEUREXINS AND NEUROLIGINS%REACTOME%R-HSA-6794361.4	NEUREXINS AND NEUROLIGINS%REACTOME%R-HSA-6794361.4		49	0.224688	1.82353	0.0243408	0.261051	1	7808	tags=73%, list=51%, signal=150%
POSITIVE REGULATION OF VOLTAGE-GATED CALCIUM CHANNEL ACTIVITY%GOBP%GO:1901387	POSITIVE REGULATION OF VOLTAGE-GATED CALCIUM CHANNEL ACTIVITY%GOBP%GO:1901387		19	0.346922	1.82126	0.0176817	0.262455	1	4358	tags=63%, list=29%, signal=88%
MUSCARINIC ACETYLCHOLINE RECEPTOR 2 AND 4 SIGNALING PATHWAY%PANTHER PATHWAY%P00043	MUSCARINIC ACETYLCHOLINE RECEPTOR 2 AND 4 SIGNALING PATHWAY%PANTHER PATHWAY%P00043		30	0.279314	1.82056	0.00790514	0.26156	1	5930	tags=67%, list=39%, signal=109%
VESICLE DOCKING INVOLVED IN EXOCYTOSIS%GOBP%GO:0006904	VESICLE DOCKING INVOLVED IN EXOCYTOSIS%GOBP%GO:0006904		43	0.235863	1.8194	0.0181087	0.261192	1	3870	tags=49%, list=25%, signal=65%
POSITIVE REGULATION OF BEHAVIORAL FEAR RESPONSE%GOBP%GO:2000987	POSITIVE REGULATION OF BEHAVIORAL FEAR RESPONSE%GOBP%GO:2000987		10	0.476636	1.81527	0.0123203	0.265419	1	6477	tags=90%, list=42%, signal=156%
SEROTONIN RECEPTOR SIGNALING PATHWAY%GOBP%GO:0007210	SEROTONIN RECEPTOR SIGNALING PATHWAY%GOBP%GO:0007210		12	0.429081	1.8152	0.022541	0.263652	1	4911	tags=75%, list=32%, signal=110%
DENDRITE DEVELOPMENT%GOBP%GO:0016358	DENDRITE DEVELOPMENT%GOBP%GO:0016358		139	0.13009	1.81208	0.0218688	0.266478	1	7928	tags=65%, list=52%, signal=133%
CRMPS IN SEMA3A SIGNALING%REACTOME DATABASE ID RELEASE 81%399956	CRMPS IN SEMA3A SIGNALING%REACTOME DATABASE ID RELEASE 81%399956		16	0.370122	1.80604	0.0143149	0.273378	1	3902	tags=63%, list=26%, signal=84%
REGULATION OF POSTSYNAPSE ORGANIZATION%GOBP%GO:0099175	REGULATION OF POSTSYNAPSE ORGANIZATION%GOBP%GO:0099175		112	0.142064	1.80582	0.0174081	0.271787	1	7399	tags=63%, list=48%, signal=120%
PROTEIN NEDDYLATION%GOBP%GO:0045116	PROTEIN NEDDYLATION%GOBP%GO:0045116		12	0.428121	1.80148	0.012474	0.276222	1	7474	tags=92%, list=49%, signal=179%
REGULATION OF LONG-TERM SYNAPTIC DEPRESSION%GOBP%GO:1900452	REGULATION OF LONG-TERM SYNAPTIC DEPRESSION%GOBP%GO:1900452		18	0.358077	1.80074	0.0128205	0.275406	1	8971	tags=94%, list=59%, signal=228%
ACETYLCHOLINE NEUROTRANSMITTER RELEASE CYCLE%REACTOME%R-HSA-264642.4	ACETYLCHOLINE NEUROTRANSMITTER RELEASE CYCLE%REACTOME%R-HSA-264642.4		13	0.417949	1.80046	0.0138889	0.273981	1	8904	tags=100%, list=58%, signal=239%
BIOLOGICAL PROCESS INVOLVED IN INTRASPECIES INTERACTION BETWEEN ORGANISMS%GOBP%GO:0051703	BIOLOGICAL PROCESS INVOLVED IN INTRASPECIES INTERACTION BETWEEN ORGANISMS%GOBP%GO:0051703		56	0.198264	1.7922	0.0157171	0.284722	1	7354	tags=68%, list=48%, signal=130%
REGULATION OF NMDA RECEPTOR ACTIVITY%GOBP%GO:2000310	REGULATION OF NMDA RECEPTOR ACTIVITY%GOBP%GO:2000310		25	0.29681	1.79183	0.0136986	0.283409	1	6477	tags=72%, list=42%, signal=125%
POSTSYNAPTIC DENSITY ORGANIZATION%GOBP%GO:0097106	POSTSYNAPTIC DENSITY ORGANIZATION%GOBP%GO:0097106		20	0.336902	1.7909	0.0228137	0.282847	1	7851	tags=85%, list=51%, signal=174%
SYNAPTIC VESICLE CYCLE%GOBP%GO:0099504	SYNAPTIC VESICLE CYCLE%GOBP%GO:0099504		125	0.138189	1.78912	0.0216535	0.283686	1	7322	tags=62%, list=48%, signal=117%
SPONTANEOUS SYNAPTIC TRANSMISSION%GOBP%GO:0098814	SPONTANEOUS SYNAPTIC TRANSMISSION%GOBP%GO:0098814		11	0.447608	1.78898	0.0200803	0.282044	1	5670	tags=82%, list=37%, signal=130%
INOSITOL PHOSPHATE METABOLISM%PATHWHIZ%PW088275	INOSITOL PHOSPHATE METABOLISM%PATHWHIZ%PW088275		10	0.460864	1.78733	0.0238095	0.282699	1	602	tags=50%, list=4%, signal=52%
REGULATION OF PYRUVATE DEHYDROGENASE (PDH) COMPLEX%REACTOME DATABASE ID RELEASE 81%204174	REGULATION OF PYRUVATE DEHYDROGENASE (PDH) COMPLEX%REACTOME DATABASE ID RELEASE 81%204174		15	0.383262	1.78567	0.0247934	0.283312	1	4338	tags=67%, list=28%, signal=93%
SMALL REGULATORY NCRNA PROCESSING%GOBP%GO:0070918	SMALL REGULATORY NCRNA PROCESSING%GOBP%GO:0070918		34	0.255915	1.78375	0.0122449	0.284219	1	6438	tags=68%, list=42%, signal=117%
NEGATIVE REGULATION OF RESPONSE TO FOOD%GOBP%GO:0032096	NEGATIVE REGULATION OF RESPONSE TO FOOD%GOBP%GO:0032096		12	0.426572	1.78297	0.0118812	0.283446	1	2401	tags=58%, list=16%, signal=69%
DOPAMINE NEUROTRANSMITTER RELEASE CYCLE%REACTOME DATABASE ID RELEASE 81%212676	DOPAMINE NEUROTRANSMITTER RELEASE CYCLE%REACTOME DATABASE ID RELEASE 81%212676		19	0.344351	1.78219	0.02079	0.282821	1	5202	tags=68%, list=34%, signal=104%
PIGMENT GRANULE TRANSPORT%GOBP%GO:0051904	PIGMENT GRANULE TRANSPORT%GOBP%GO:0051904		13	0.403845	1.78126	0.0214425	0.282378	1	5591	tags=77%, list=37%, signal=121%
MIRNA METABOLIC PROCESS%GOBP%GO:0010586	MIRNA METABOLIC PROCESS%GOBP%GO:0010586		17	0.362886	1.78047	0.012	0.281914	1	6149	tags=76%, list=40%, signal=128%
MECP2 REGULATES NEURONAL RECEPTORS AND CHANNELS%REACTOME%R-HSA-9022699.1	MECP2 REGULATES NEURONAL RECEPTORS AND CHANNELS%REACTOME%R-HSA-9022699.1		16	0.368469	1.77961	0.0118343	0.281463	1	9661	tags=100%, list=63%, signal=271%
POSITIVE REGULATION OF CALCIUM ION TRANSMEMBRANE TRANSPORTER ACTIVITY%GOBP%GO:1901021	POSITIVE REGULATION OF CALCIUM ION TRANSMEMBRANE TRANSPORTER ACTIVITY%GOBP%GO:1901021		45	0.224285	1.77908	0.0198807	0.280442	1	2356	tags=38%, list=15%, signal=45%
REGULATION OF ION TRANSMEMBRANE TRANSPORT%GOBP%GO:0034765	REGULATION OF ION TRANSMEMBRANE TRANSPORT%GOBP%GO:0034765		370	0.0794453	1.7779	0.016129	0.280437	1	6500	tags=50%, list=43%, signal=85%
VESICLE-MEDIATED TRANSPORT IN SYNAPSE%GOBP%GO:0099003	VESICLE-MEDIATED TRANSPORT IN SYNAPSE%GOBP%GO:0099003		140	0.129387	1.77625	0.0228216	0.281109	1	7322	tags=61%, list=48%, signal=115%
REGULATION OF SYNAPTIC TRANSMISSION, GLUTAMATERGIC%GOBP%GO:0051966	REGULATION OF SYNAPTIC TRANSMISSION, GLUTAMATERGIC%GOBP%GO:0051966		83	0.165237	1.77247	0.0228571	0.28501	1	5776	tags=54%, list=38%, signal=87%
SIGNALING BY FGFR%REACTOME%R-HSA-190236.2	SIGNALING BY FGFR%REACTOME%R-HSA-190236.2		60	0.195885	1.76864	0.0141129	0.289419	1	4151	tags=47%, list=27%, signal=64%
REGULATION OF DENDRITE EXTENSION%GOBP%GO:1903859	REGULATION OF DENDRITE EXTENSION%GOBP%GO:1903859		31	0.265189	1.76717	0.0193424	0.289939	1	5817	tags=65%, list=38%, signal=104%
AXO-DENDRITIC TRANSPORT%GOBP%GO:0008088	AXO-DENDRITIC TRANSPORT%GOBP%GO:0008088		78	0.174211	1.76428	0.0200803	0.292669	1	5778	tags=55%, list=38%, signal=88%
G-PROTEIN MEDIATED EVENTS%REACTOME DATABASE ID RELEASE 81%112040	G-PROTEIN MEDIATED EVENTS%REACTOME DATABASE ID RELEASE 81%112040		47	0.219892	1.76008	0.0334646	0.297571	1	8684	tags=79%, list=57%, signal=182%
BIOCARTA_CFTR_PATHWAY%MSIGDB_C2%BIOCARTA_CFTR_PATHWAY	BIOCARTA_CFTR_PATHWAY%MSIGDB_C2%BIOCARTA_CFTR_PATHWAY		10	0.456937	1.75944	0.0231214	0.296918	1	5249	tags=80%, list=34%, signal=122%
POSITIVE REGULATION OF PROTEIN SUMOYLATION%GOBP%GO:0033235	POSITIVE REGULATION OF PROTEIN SUMOYLATION%GOBP%GO:0033235		14	0.389042	1.75939	0.018595	0.29528	1	9346	tags=100%, list=61%, signal=257%
PROTEIN O-LINKED MANNOSYLATION%GOBP%GO:0035269	PROTEIN O-LINKED MANNOSYLATION%GOBP%GO:0035269		13	0.399318	1.75849	0.0325866	0.294913	1	4484	tags=69%, list=29%, signal=98%
POSITIVE REGULATION OF DENDRITE EXTENSION%GOBP%GO:1903861	POSITIVE REGULATION OF DENDRITE EXTENSION%GOBP%GO:1903861		27	0.286663	1.75697	0.0116279	0.295544	1	5817	tags=67%, list=38%, signal=107%
SYNAPTIC VESICLE EXOCYTOSIS%GOBP%GO:0016079	SYNAPTIC VESICLE EXOCYTOSIS%GOBP%GO:0016079		55	0.197637	1.75168	0.0231214	0.30194	1	9220	tags=80%, list=60%, signal=201%
ANTEROGRADE AXONAL TRANSPORT%GOBP%GO:0008089	ANTEROGRADE AXONAL TRANSPORT%GOBP%GO:0008089		45	0.217594	1.74987	0.0254403	0.303073	1	8574	tags=78%, list=56%, signal=177%
NEGATIVE REGULATION OF RESPONSE TO NUTRIENT LEVELS%GOBP%GO:0032108	NEGATIVE REGULATION OF RESPONSE TO NUTRIENT LEVELS%GOBP%GO:0032108		12	0.426572	1.74739	0.0194175	0.305115	1	2401	tags=58%, list=16%, signal=69%
LEARNING OR MEMORY%GOBP%GO:0007611	LEARNING OR MEMORY%GOBP%GO:0007611		300	0.0877785	1.74601	0.0145228	0.305569	1	6634	tags=52%, list=43%, signal=90%
VISUAL BEHAVIOR%GOBP%GO:0007632	VISUAL BEHAVIOR%GOBP%GO:0007632		70	0.179388	1.74237	0.0213178	0.309708	1	5569	tags=54%, list=36%, signal=85%
GOLGI-TO-ER RETROGRADE TRANSPORT%REACTOME%R-HSA-8856688.1	GOLGI-TO-ER RETROGRADE TRANSPORT%REACTOME%R-HSA-8856688.1		96	0.156275	1.74061	0.0235294	0.310732	1	6703	tags=59%, list=44%, signal=105%
MEMBRANE DEPOLARIZATION DURING CARDIAC MUSCLE CELL ACTION POTENTIAL%GOBP%GO:0086012	MEMBRANE DEPOLARIZATION DURING CARDIAC MUSCLE CELL ACTION POTENTIAL%GOBP%GO:0086012		12	0.42103	1.73833	0.0244898	0.312654	1	5034	tags=75%, list=33%, signal=112%
CLOSTRIDIUM NEUROTOXICITY%REACTOME%R-HSA-168799.1	CLOSTRIDIUM NEUROTOXICITY%REACTOME%R-HSA-168799.1		10	0.460013	1.73746	0.0118577	0.312383	1	5202	tags=80%, list=34%, signal=121%
SOCIAL BEHAVIOR%GOBP%GO:0035176	SOCIAL BEHAVIOR%GOBP%GO:0035176		56	0.198264	1.73586	0.0242424	0.313228	1	7354	tags=68%, list=48%, signal=130%
ALTERNATIVE MRNA SPLICING, VIA SPLICEOSOME%GOBP%GO:0000380	ALTERNATIVE MRNA SPLICING, VIA SPLICEOSOME%GOBP%GO:0000380		22	0.320409	1.73526	0.0333333	0.312426	1	4142	tags=59%, list=27%, signal=81%
CELL CYCLE G2/M PHASE TRANSITION%GOBP%GO:0044839	CELL CYCLE G2/M PHASE TRANSITION%GOBP%GO:0044839		46	0.217745	1.73478	0.0141414	0.311448	1	7981	tags=74%, list=52%, signal=154%
ESTABLISHMENT OF MELANOSOME LOCALIZATION%GOBP%GO:0032401	ESTABLISHMENT OF MELANOSOME LOCALIZATION%GOBP%GO:0032401		13	0.403845	1.7345	0.0273438	0.31017	1	5591	tags=77%, list=37%, signal=121%
RIBONUCLEOTIDE CATABOLIC PROCESS%GOBP%GO:0009261	RIBONUCLEOTIDE CATABOLIC PROCESS%GOBP%GO:0009261		39	0.240023	1.73449	0.0313112	0.308519	1	8492	tags=79%, list=56%, signal=178%
NEGATIVE REGULATION OF RESPONSE TO EXTRACELLULAR STIMULUS%GOBP%GO:0032105	NEGATIVE REGULATION OF RESPONSE TO EXTRACELLULAR STIMULUS%GOBP%GO:0032105		12	0.426572	1.73336	0.033264	0.308487	1	2401	tags=58%, list=16%, signal=69%
REGULATION OF GLYCOLYSIS BY FRUCTOSE 2,6-BISPHOSPHATE METABOLISM%REACTOME%R-HSA-9634600.1	REGULATION OF GLYCOLYSIS BY FRUCTOSE 2,6-BISPHOSPHATE METABOLISM%REACTOME%R-HSA-9634600.1		10	0.443063	1.73333	0.0140562	0.306891	1	5461	tags=80%, list=36%, signal=124%
GPCR DOWNSTREAM SIGNALLING%REACTOME DATABASE ID RELEASE 81%388396	GPCR DOWNSTREAM SIGNALLING%REACTOME DATABASE ID RELEASE 81%388396		397	0.0768244	1.73052	0.0290135	0.309692	1	6211	tags=48%, list=41%, signal=79%
POSITIVE REGULATION OF CALCIUM ION IMPORT ACROSS PLASMA MEMBRANE%GOBP%GO:1905665	POSITIVE REGULATION OF CALCIUM ION IMPORT ACROSS PLASMA MEMBRANE%GOBP%GO:1905665		11	0.421035	1.72829	0.021645	0.311651	1	4686	tags=73%, list=31%, signal=105%
CAMP BIOSYNTHETIC PROCESS%GOBP%GO:0006171	CAMP BIOSYNTHETIC PROCESS%GOBP%GO:0006171		10	0.448364	1.72745	0.0141414	0.311405	1	8438	tags=100%, list=55%, signal=223%
MRNA PROCESSING%WIKIPATHWAYS_20220510%WP310%MUS MUSCULUS	MRNA PROCESSING%WIKIPATHWAYS_20220510%WP310%MUS MUSCULUS		403	0.0760956	1.72563	0.0276596	0.312718	1	10438	tags=76%, list=68%, signal=232%
POSITIVE REGULATION OF SYNAPSE ASSEMBLY%GOBP%GO:0051965	POSITIVE REGULATION OF SYNAPSE ASSEMBLY%GOBP%GO:0051965		76	0.169188	1.72379	0.0254403	0.314098	1	7283	tags=64%, list=48%, signal=123%
BIOCARTA_STATHMIN_PATHWAY%MSIGDB_C2%BIOCARTA_STATHMIN_PATHWAY	BIOCARTA_STATHMIN_PATHWAY%MSIGDB_C2%BIOCARTA_STATHMIN_PATHWAY		11	0.427057	1.7231	0.028	0.313607	1	3204	tags=64%, list=21%, signal=80%
BIOCARTA_NFAT_PATHWAY%MSIGDB_C2%BIOCARTA_NFAT_PATHWAY	BIOCARTA_NFAT_PATHWAY%MSIGDB_C2%BIOCARTA_NFAT_PATHWAY		38	0.23415	1.72213	0.0253411	0.313439	1	3268	tags=45%, list=21%, signal=57%
PROTEIN DEPHOSPHORYLATION%GOBP%GO:0006470	PROTEIN DEPHOSPHORYLATION%GOBP%GO:0006470		121	0.131584	1.72133	0.0261044	0.313116	1	6343	tags=55%, list=41%, signal=92%
REGULATION OF SYNAPTIC VESICLE PRIMING%GOBP%GO:0010807	REGULATION OF SYNAPTIC VESICLE PRIMING%GOBP%GO:0010807		11	0.429151	1.71882	0.0393701	0.315629	1	8732	tags=100%, list=57%, signal=233%
MODIFICATION-DEPENDENT MACROMOLECULE CATABOLIC PROCESS%GOBP%GO:0043632	MODIFICATION-DEPENDENT MACROMOLECULE CATABOLIC PROCESS%GOBP%GO:0043632		454	0.0707159	1.7177	0.0239521	0.315781	1	6999	tags=53%, list=46%, signal=94%
CAMP METABOLIC PROCESS%GOBP%GO:0046058	CAMP METABOLIC PROCESS%GOBP%GO:0046058		14	0.376987	1.71258	0.0331263	0.322753	1	8438	tags=93%, list=55%, signal=207%
REGULATION OF MICROTUBULE-BASED MOVEMENT%GOBP%GO:0060632	REGULATION OF MICROTUBULE-BASED MOVEMENT%GOBP%GO:0060632		44	0.217926	1.71251	0.0273438	0.321253	1	3279	tags=43%, list=21%, signal=55%
G PROTEIN-COUPLED RECEPTOR SIGNALING PATHWAY%GOBP%GO:0007186	G PROTEIN-COUPLED RECEPTOR SIGNALING PATHWAY%GOBP%GO:0007186		396	0.0754741	1.71246	0.0176125	0.319754	1	6211	tags=48%, list=41%, signal=79%
UPTAKE AND ACTIONS OF BACTERIAL TOXINS%REACTOME DATABASE ID RELEASE 81%5339562	UPTAKE AND ACTIONS OF BACTERIAL TOXINS%REACTOME DATABASE ID RELEASE 81%5339562		23	0.296103	1.71054	0.028169	0.321391	1	2791	tags=48%, list=18%, signal=58%
BIOCARTA_EGFR_SMRTE_PATHWAY%MSIGDB_C2%BIOCARTA_EGFR_SMRTE_PATHWAY	BIOCARTA_EGFR_SMRTE_PATHWAY%MSIGDB_C2%BIOCARTA_EGFR_SMRTE_PATHWAY		11	0.421624	1.71038	0.0277778	0.320071	1	3287	tags=64%, list=21%, signal=81%
G2/M TRANSITION OF MITOTIC CELL CYCLE%GOBP%GO:0000086	G2/M TRANSITION OF MITOTIC CELL CYCLE%GOBP%GO:0000086		43	0.222772	1.71003	0.0314465	0.319113	1	7981	tags=74%, list=52%, signal=155%
URINARY BLADDER SMOOTH MUSCLE CONTRACTION%GOBP%GO:0014832	URINARY BLADDER SMOOTH MUSCLE CONTRACTION%GOBP%GO:0014832		10	0.442997	1.70813	0.029703	0.32055	1	3933	tags=70%, list=26%, signal=94%
PROTEIN-CONTAINING COMPLEX LOCALIZATION%GOBP%GO:0031503	PROTEIN-CONTAINING COMPLEX LOCALIZATION%GOBP%GO:0031503		165	0.113366	1.70712	0.022869	0.320583	1	3659	tags=35%, list=24%, signal=46%
RNA METHYLATION%GOBP%GO:0001510	RNA METHYLATION%GOBP%GO:0001510		66	0.181096	1.70477	0.0272904	0.323021	1	10447	tags=86%, list=68%, signal=271%
ADENYLATE CYCLASE ACTIVATING PATHWAY%REACTOME DATABASE ID RELEASE 81%170660	ADENYLATE CYCLASE ACTIVATING PATHWAY%REACTOME DATABASE ID RELEASE 81%170660		10	0.448364	1.70293	0.0320641	0.324614	1	8438	tags=100%, list=55%, signal=223%
G PROTEIN-COUPLED ACETYLCHOLINE RECEPTOR SIGNALING PATHWAY%GOBP%GO:0007213	G PROTEIN-COUPLED ACETYLCHOLINE RECEPTOR SIGNALING PATHWAY%GOBP%GO:0007213		12	0.40278	1.7012	0.0264766	0.325798	1	6587	tags=83%, list=43%, signal=146%
BIOCARTA_NOS1_PATHWAY%MSIGDB_C2%BIOCARTA_NOS1_PATHWAY	BIOCARTA_NOS1_PATHWAY%MSIGDB_C2%BIOCARTA_NOS1_PATHWAY		17	0.333052	1.701	0.0194932	0.324604	1	3007	tags=53%, list=20%, signal=66%
REGULATION OF POSTSYNAPTIC MEMBRANE NEUROTRANSMITTER RECEPTOR LEVELS%GOBP%GO:0099072	REGULATION OF POSTSYNAPTIC MEMBRANE NEUROTRANSMITTER RECEPTOR LEVELS%GOBP%GO:0099072		61	0.184665	1.69573	0.0217865	0.331688	1	6461	tags=61%, list=42%, signal=105%
ACTIVATION OF NMDA RECEPTORS AND POSTSYNAPTIC EVENTS%REACTOME%R-HSA-442755.7	ACTIVATION OF NMDA RECEPTORS AND POSTSYNAPTIC EVENTS%REACTOME%R-HSA-442755.7		64	0.17904	1.69511	0.0221774	0.331088	1	7307	tags=66%, list=48%, signal=125%
VESICLE CYTOSKELETAL TRAFFICKING%GOBP%GO:0099518	VESICLE CYTOSKELETAL TRAFFICKING%GOBP%GO:0099518		63	0.182888	1.68859	0.0277186	0.340513	1	6194	tags=59%, list=41%, signal=98%
LONG-TERM SYNAPTIC POTENTIATION%GOBP%GO:0060291	LONG-TERM SYNAPTIC POTENTIATION%GOBP%GO:0060291		83	0.154649	1.68501	0.0225873	0.345004	1	10174	tags=82%, list=67%, signal=244%
CELLULAR RESPONSE TO PROSTAGLANDIN E STIMULUS%GOBP%GO:0071380	CELLULAR RESPONSE TO PROSTAGLANDIN E STIMULUS%GOBP%GO:0071380		11	0.413574	1.68455	0.0233463	0.34416	1	6190	tags=82%, list=40%, signal=137%
REGULATION OF MRNA PROCESSING%GOBP%GO:0050684	REGULATION OF MRNA PROCESSING%GOBP%GO:0050684		128	0.127218	1.68395	0.027668	0.343536	1	8582	tags=69%, list=56%, signal=155%
REGULATION OF ER TO GOLGI VESICLE-MEDIATED TRANSPORT%GOBP%GO:0060628	REGULATION OF ER TO GOLGI VESICLE-MEDIATED TRANSPORT%GOBP%GO:0060628		16	0.338885	1.68318	0.0323232	0.343301	1	7246	tags=81%, list=47%, signal=154%
REGULATION OF NEURONAL SYNAPTIC PLASTICITY%GOBP%GO:0048168	REGULATION OF NEURONAL SYNAPTIC PLASTICITY%GOBP%GO:0048168		73	0.168219	1.68146	0.0261044	0.344743	1	7074	tags=63%, list=46%, signal=117%
POSTSYNAPSE ASSEMBLY%GOBP%GO:0099068	POSTSYNAPSE ASSEMBLY%GOBP%GO:0099068		15	0.353475	1.67825	0.0242915	0.348793	1	7851	tags=87%, list=51%, signal=178%
SYNAPTIC VESICLE ENDOCYTOSIS%GOBP%GO:0048488	SYNAPTIC VESICLE ENDOCYTOSIS%GOBP%GO:0048488		55	0.187463	1.67773	0.0270793	0.348052	1	7707	tags=69%, list=50%, signal=139%
PURINE NUCLEOSIDE PHOSPHORYLASE DEFICIENCY%SMPDB%SMP0000210	PURINE NUCLEOSIDE PHOSPHORYLASE DEFICIENCY%SMPDB%SMP0000210		31	0.249549	1.67772	0.0177866	0.346477	1	9015	tags=84%, list=59%, signal=204%
SIGNALING BY FGFR3%REACTOME DATABASE ID RELEASE 81%5654741	SIGNALING BY FGFR3%REACTOME DATABASE ID RELEASE 81%5654741		26	0.273968	1.67737	0.0212355	0.345532	1	9931	tags=92%, list=65%, signal=263%
MIRNA PROCESSING%GOBP%GO:0035196	MIRNA PROCESSING%GOBP%GO:0035196		31	0.256815	1.67447	0.0328542	0.348887	1	6438	tags=68%, list=42%, signal=117%
VASOPRESSIN REGULATES RENAL WATER HOMEOSTASIS VIA AQUAPORINS%REACTOME%R-HSA-432040.2	VASOPRESSIN REGULATES RENAL WATER HOMEOSTASIS VIA AQUAPORINS%REACTOME%R-HSA-432040.2		32	0.25161	1.67348	0.0348361	0.349051	1	6194	tags=66%, list=41%, signal=110%
CALCIUM ION TRANSPORT%GOBP%GO:0006816	CALCIUM ION TRANSPORT%GOBP%GO:0006816		172	0.109788	1.67195	0.0203666	0.350082	1	10429	tags=79%, list=68%, signal=246%
MITOCHONDRIAL DNA DEPLETION SYNDROME-3%SMPDB%SMP0000536	MITOCHONDRIAL DNA DEPLETION SYNDROME-3%SMPDB%SMP0000536		31	0.249549	1.67162	0.0342052	0.349159	1	9015	tags=84%, list=59%, signal=204%
LESCH-NYHAN SYNDROME (LNS)%SMPDB%SMP0000364	LESCH-NYHAN SYNDROME (LNS)%SMPDB%SMP0000364		31	0.249549	1.67045	0.0279851	0.349708	1	9015	tags=84%, list=59%, signal=204%
VESICLE DOCKING%GOBP%GO:0048278	VESICLE DOCKING%GOBP%GO:0048278		60	0.180871	1.67026	0.0308008	0.348459	1	3870	tags=43%, list=25%, signal=58%
CREB1 PHOSPHORYLATION THROUGH THE ACTIVATION OF ADENYLATE CYCLASE%REACTOME%R-HSA-442720.4	CREB1 PHOSPHORYLATION THROUGH THE ACTIVATION OF ADENYLATE CYCLASE%REACTOME%R-HSA-442720.4		10	0.422317	1.66803	0.0354331	0.350633	1	7307	tags=90%, list=48%, signal=172%
CYCLIN A B1 B2 ASSOCIATED EVENTS DURING G2 M TRANSITION%REACTOME%R-HSA-69273.6	CYCLIN A B1 B2 ASSOCIATED EVENTS DURING G2 M TRANSITION%REACTOME%R-HSA-69273.6		20	0.308186	1.66642	0.0464646	0.351903	1	9054	tags=90%, list=59%, signal=220%
ADENINE PHOSPHORIBOSYLTRANSFERASE DEFICIENCY (APRT)%PATHWHIZ%PW000511	ADENINE PHOSPHORIBOSYLTRANSFERASE DEFICIENCY (APRT)%PATHWHIZ%PW000511		31	0.249549	1.66597	0.0349515	0.351189	1	9015	tags=84%, list=59%, signal=204%
BIOCARTA_GATA3_PATHWAY%MSIGDB_C2%BIOCARTA_GATA3_PATHWAY	BIOCARTA_GATA3_PATHWAY%MSIGDB_C2%BIOCARTA_GATA3_PATHWAY		10	0.431937	1.665	0.0223577	0.351425	1	7160	tags=90%, list=47%, signal=169%
NEUROTRANSMITTER RELEASE CYCLE%REACTOME%R-HSA-112310.5	NEUROTRANSMITTER RELEASE CYCLE%REACTOME%R-HSA-112310.5		43	0.218466	1.6616	0.0382979	0.355806	1	5202	tags=56%, list=34%, signal=84%
SYNAPTIC VESICLE DOCKING%GOBP%GO:0016081	SYNAPTIC VESICLE DOCKING%GOBP%GO:0016081		11	0.418876	1.66009	0.0331384	0.357037	1	1939	tags=55%, list=13%, signal=62%
NEDDYLATION%REACTOME DATABASE ID RELEASE 81%8951664	NEDDYLATION%REACTOME DATABASE ID RELEASE 81%8951664		205	0.100192	1.65933	0.0318725	0.356869	1	9750	tags=74%, list=64%, signal=201%
REGULATION OF SYNAPSE STRUCTURE OR ACTIVITY%GOBP%GO:0050803	REGULATION OF SYNAPSE STRUCTURE OR ACTIVITY%GOBP%GO:0050803		263	0.0878773	1.65895	0.0469388	0.356056	1	7399	tags=57%, list=48%, signal=109%
PRE-MIRNA PROCESSING%GOBP%GO:0031054	PRE-MIRNA PROCESSING%GOBP%GO:0031054		13	0.38243	1.65837	0.041841	0.355586	1	4742	tags=69%, list=31%, signal=100%
REGULATION OF CILIUM BEAT FREQUENCY%GOBP%GO:0003356	REGULATION OF CILIUM BEAT FREQUENCY%GOBP%GO:0003356		14	0.357236	1.65835	0.032	0.35412	1	3279	tags=57%, list=21%, signal=73%
PROTEIN O-LINKED GLYCOSYLATION%GOBP%GO:0006493	PROTEIN O-LINKED GLYCOSYLATION%GOBP%GO:0006493		59	0.183125	1.65758	0.0461538	0.353995	1	9390	tags=80%, list=61%, signal=206%
MOLYBDENUM COFACTOR DEFICIENCY%SMPDB%SMP0000203	MOLYBDENUM COFACTOR DEFICIENCY%SMPDB%SMP0000203		31	0.249549	1.65704	0.0393701	0.353423	1	9015	tags=84%, list=59%, signal=204%
REGULATION OF MECP2 EXPRESSION AND ACTIVITY%REACTOME DATABASE ID RELEASE 81%9022692	REGULATION OF MECP2 EXPRESSION AND ACTIVITY%REACTOME DATABASE ID RELEASE 81%9022692		28	0.271838	1.65631	0.035124	0.353121	1	9502	tags=89%, list=62%, signal=235%
SIGNAL PEPTIDE PROCESSING%GOBP%GO:0006465	SIGNAL PEPTIDE PROCESSING%GOBP%GO:0006465		13	0.377173	1.65481	0.0384615	0.354257	1	2470	tags=54%, list=16%, signal=64%
SYNTHESIS OF ACTIVE UBIQUITIN: ROLES OF E1 AND E2 ENZYMES%REACTOME%R-HSA-8866652.2	SYNTHESIS OF ACTIVE UBIQUITIN: ROLES OF E1 AND E2 ENZYMES%REACTOME%R-HSA-8866652.2		24	0.283844	1.65378	0.0396825	0.354675	1	4585	tags=58%, list=30%, signal=83%
ESTABLISHMENT OF VESICLE LOCALIZATION%GOBP%GO:0051650	ESTABLISHMENT OF VESICLE LOCALIZATION%GOBP%GO:0051650		154	0.114873	1.65284	0.0452675	0.354883	1	6501	tags=54%, list=43%, signal=93%
PROTEIN GLYCOSYLATION%GOBP%GO:0006486	PROTEIN GLYCOSYLATION%GOBP%GO:0006486		147	0.114803	1.65234	0.0273684	0.354343	1	9390	tags=73%, list=61%, signal=187%
XANTHINURIA TYPE II%PATHWHIZ%PW000489	XANTHINURIA TYPE II%PATHWHIZ%PW000489		31	0.249549	1.65223	0.0463158	0.353098	1	9015	tags=84%, list=59%, signal=204%
NEGATIVE REGULATION OF FGFR4 SIGNALING%REACTOME%R-HSA-5654733.1	NEGATIVE REGULATION OF FGFR4 SIGNALING%REACTOME%R-HSA-5654733.1		17	0.325526	1.64992	0.0181452	0.355664	1	7619	tags=82%, list=50%, signal=164%
POSITIVE REGULATION OF PROTEIN DEPOLYMERIZATION%GOBP%GO:1901881	POSITIVE REGULATION OF PROTEIN DEPOLYMERIZATION%GOBP%GO:1901881		16	0.339695	1.64747	0.0331384	0.358379	1	6278	tags=75%, list=41%, signal=127%
NEGATIVE REGULATION OF G PROTEIN-COUPLED RECEPTOR SIGNALING PATHWAY%GOBP%GO:0045744	NEGATIVE REGULATION OF G PROTEIN-COUPLED RECEPTOR SIGNALING PATHWAY%GOBP%GO:0045744		48	0.202699	1.64742	0.0341556	0.356991	1	4873	tags=52%, list=32%, signal=76%
AICA-RIBOSIDURIA%PATHWHIZ%PW000082	AICA-RIBOSIDURIA%PATHWHIZ%PW000082		31	0.249549	1.64617	0.0503876	0.357643	1	9015	tags=84%, list=59%, signal=204%
G ALPHA (Q) SIGNALLING EVENTS%REACTOME DATABASE ID RELEASE 81%416476	G ALPHA (Q) SIGNALLING EVENTS%REACTOME DATABASE ID RELEASE 81%416476		142	0.117282	1.64242	0.0299625	0.362884	1	5006	tags=44%, list=33%, signal=65%
UBIQUITIN-DEPENDENT PROTEIN CATABOLIC PROCESS%GOBP%GO:0006511	UBIQUITIN-DEPENDENT PROTEIN CATABOLIC PROCESS%GOBP%GO:0006511		433	0.06837	1.64216	0.0400802	0.36191	1	6999	tags=52%, list=46%, signal=94%
TRANSLOCATION OF SLC2A4 (GLUT4) TO THE PLASMA MEMBRANE%REACTOME%R-HSA-1445148.2	TRANSLOCATION OF SLC2A4 (GLUT4) TO THE PLASMA MEMBRANE%REACTOME%R-HSA-1445148.2		45	0.210036	1.64213	0.0357853	0.360544	1	5971	tags=60%, list=39%, signal=98%
SARS-COV-2 TARGETS HOST INTRACELLULAR SIGNALLING AND REGULATORY PATHWAYS%REACTOME%R-HSA-9755779.1	SARS-COV-2 TARGETS HOST INTRACELLULAR SIGNALLING AND REGULATORY PATHWAYS%REACTOME%R-HSA-9755779.1		10	0.423429	1.64177	0.0331263	0.359776	1	5761	tags=80%, list=38%, signal=128%
MRNA TRANSPORT%GOBP%GO:0051028	MRNA TRANSPORT%GOBP%GO:0051028		61	0.177093	1.64069	0.0313112	0.360223	1	6075	tags=57%, list=40%, signal=95%
INHIBITORY POSTSYNAPTIC POTENTIAL%GOBP%GO:0060080	INHIBITORY POSTSYNAPTIC POTENTIAL%GOBP%GO:0060080		14	0.360603	1.63892	0.0407332	0.361793	1	6504	tags=79%, list=43%, signal=137%
JNK (C-JUN KINASES) PHOSPHORYLATION AND ACTIVATION MEDIATED BY ACTIVATED HUMAN TAK1%REACTOME DATABASE ID RELEASE 81%450321	JNK (C-JUN KINASES) PHOSPHORYLATION AND ACTIVATION MEDIATED BY ACTIVATED HUMAN TAK1%REACTOME DATABASE ID RELEASE 81%450321		18	0.321794	1.63849	0.0449898	0.361071	1	3579	tags=56%, list=23%, signal=72%
POSTSYNAPSE ORGANIZATION%GOBP%GO:0099173	POSTSYNAPSE ORGANIZATION%GOBP%GO:0099173		100	0.139552	1.63802	0.0351562	0.360487	1	7359	tags=62%, list=48%, signal=119%
REGULATION OF DENDRITE DEVELOPMENT%GOBP%GO:0050773	REGULATION OF DENDRITE DEVELOPMENT%GOBP%GO:0050773		128	0.120983	1.63755	0.0365591	0.359943	1	7482	tags=61%, list=49%, signal=118%
ADENOSINE DEAMINASE DEFICIENCY%PATHWHIZ%PW000075	ADENOSINE DEAMINASE DEFICIENCY%PATHWHIZ%PW000075		31	0.249549	1.6371	0.0422535	0.359321	1	9015	tags=84%, list=59%, signal=204%
LONG-TERM SYNAPTIC DEPRESSION%GOBP%GO:0060292	LONG-TERM SYNAPTIC DEPRESSION%GOBP%GO:0060292		21	0.300874	1.63555	0.0439122	0.360561	1	3414	tags=52%, list=22%, signal=67%
MELANOSOME TRANSPORT%GOBP%GO:0032402	MELANOSOME TRANSPORT%GOBP%GO:0032402		12	0.384573	1.63515	0.0444015	0.359894	1	5591	tags=75%, list=37%, signal=118%
DSCAM INTERACTIONS%REACTOME%R-HSA-376172.1	DSCAM INTERACTIONS%REACTOME%R-HSA-376172.1		10	0.421597	1.63497	0.0260521	0.358861	1	5789	tags=80%, list=38%, signal=129%
INITIATION OF NUCLEAR ENVELOPE (NE) REFORMATION%REACTOME DATABASE ID RELEASE 81%2995383	INITIATION OF NUCLEAR ENVELOPE (NE) REFORMATION%REACTOME DATABASE ID RELEASE 81%2995383		14	0.36137	1.63457	0.0371094	0.358193	1	4308	tags=64%, list=28%, signal=89%
ADENYLOSUCCINATE LYASE DEFICIENCY%SMPDB%SMP0000167	ADENYLOSUCCINATE LYASE DEFICIENCY%SMPDB%SMP0000167		31	0.249549	1.63424	0.0507099	0.357404	1	9015	tags=84%, list=59%, signal=204%
BIOCARTA_BARR_MAPK_PATHWAY%MSIGDB_C2%BIOCARTA_BARR_MAPK_PATHWAY	BIOCARTA_BARR_MAPK_PATHWAY%MSIGDB_C2%BIOCARTA_BARR_MAPK_PATHWAY		13	0.375446	1.63386	0.0371134	0.356748	1	7201	tags=85%, list=47%, signal=160%
PRESYNAPTIC ENDOCYTOSIS%GOBP%GO:0140238	PRESYNAPTIC ENDOCYTOSIS%GOBP%GO:0140238		55	0.187463	1.63252	0.0309278	0.357819	1	7707	tags=69%, list=50%, signal=139%
REGULATION OF SYNAPTIC VESICLE CLUSTERING%GOBP%GO:2000807	REGULATION OF SYNAPTIC VESICLE CLUSTERING%GOBP%GO:2000807		10	0.418914	1.63174	0.0389864	0.357911	1	7359	tags=90%, list=48%, signal=173%
SIGNALING BY FGFR4%REACTOME%R-HSA-5654743.2	SIGNALING BY FGFR4%REACTOME%R-HSA-5654743.2		25	0.270868	1.63137	0.0420842	0.357227	1	9931	tags=92%, list=65%, signal=262%
PURINE METABOLISM%PATHWHIZ%PW000052	PURINE METABOLISM%PATHWHIZ%PW000052		31	0.249549	1.63125	0.0527344	0.356115	1	9015	tags=84%, list=59%, signal=204%
MACROMOLECULE GLYCOSYLATION%GOBP%GO:0043413	MACROMOLECULE GLYCOSYLATION%GOBP%GO:0043413		147	0.114803	1.63055	0.0383065	0.355968	1	9390	tags=73%, list=61%, signal=187%
NEUROMUSCULAR PROCESS CONTROLLING BALANCE%GOBP%GO:0050885	NEUROMUSCULAR PROCESS CONTROLLING BALANCE%GOBP%GO:0050885		63	0.174265	1.62942	0.039604	0.35657	1	6568	tags=60%, list=43%, signal=105%
REGULATION OF CAMP-DEPENDENT PROTEIN KINASE ACTIVITY%GOBP%GO:2000479	REGULATION OF CAMP-DEPENDENT PROTEIN KINASE ACTIVITY%GOBP%GO:2000479		13	0.369339	1.62835	0.0304878	0.357119	1	4942	tags=69%, list=32%, signal=102%
SPRY REGULATION OF FGF SIGNALING%REACTOME%R-HSA-1295596.1	SPRY REGULATION OF FGF SIGNALING%REACTOME%R-HSA-1295596.1		11	0.400092	1.62828	0.0408998	0.35593	1	5006	tags=73%, list=33%, signal=108%
REGULATION OF FEAR RESPONSE%GOBP%GO:1903365	REGULATION OF FEAR RESPONSE%GOBP%GO:1903365		14	0.362371	1.62631	0.0420842	0.358302	1	6477	tags=79%, list=42%, signal=136%
INTERMEDIATE FILAMENT-BASED PROCESS%GOBP%GO:0045103	INTERMEDIATE FILAMENT-BASED PROCESS%GOBP%GO:0045103		40	0.21823	1.626	0.03861	0.357523	1	8903	tags=80%, list=58%, signal=191%
POSITIVE REGULATION OF SYNAPTIC PLASTICITY%GOBP%GO:0031915	POSITIVE REGULATION OF SYNAPTIC PLASTICITY%GOBP%GO:0031915		13	0.370341	1.62253	0.0374753	0.362199	1	7279	tags=85%, list=48%, signal=161%
BIOCARTA_CREB_PATHWAY%MSIGDB_C2%BIOCARTA_CREB_PATHWAY	BIOCARTA_CREB_PATHWAY%MSIGDB_C2%BIOCARTA_CREB_PATHWAY		21	0.303223	1.62245	0.0535714	0.361052	1	9931	tags=95%, list=65%, signal=271%
PURINE DEOXYRIBONUCLEOTIDE CATABOLIC PROCESS%GOBP%GO:0009155	PURINE DEOXYRIBONUCLEOTIDE CATABOLIC PROCESS%GOBP%GO:0009155		12	0.389733	1.62233	0.0444444	0.360004	1	4238	tags=67%, list=28%, signal=92%
POSTSYNAPTIC SPECIALIZATION ASSEMBLY%GOBP%GO:0098698	POSTSYNAPTIC SPECIALIZATION ASSEMBLY%GOBP%GO:0098698		11	0.395837	1.62205	0.040568	0.359229	1	7851	tags=91%, list=51%, signal=187%
G PROTEIN-COUPLED RECEPTOR SIGNALING PATHWAY, COUPLED TO CYCLIC NUCLEOTIDE SECOND MESSENGER%GOBP%GO:0007187	G PROTEIN-COUPLED RECEPTOR SIGNALING PATHWAY, COUPLED TO CYCLIC NUCLEOTIDE SECOND MESSENGER%GOBP%GO:0007187		27	0.271817	1.61916	0.0505051	0.362977	1	4911	tags=59%, list=32%, signal=87%
REGULATION OF TP53 DEGRADATION%REACTOME%R-HSA-6804757.1	REGULATION OF TP53 DEGRADATION%REACTOME%R-HSA-6804757.1		30	0.245063	1.61847	0.0602911	0.36281	1	5943	tags=63%, list=39%, signal=103%
GOUT OR KELLEY-SEEGMILLER SYNDROME%SMPDB%SMP0000365	GOUT OR KELLEY-SEEGMILLER SYNDROME%SMPDB%SMP0000365		31	0.249549	1.61831	0.0418502	0.361839	1	9015	tags=84%, list=59%, signal=204%
XANTHINE DEHYDROGENASE DEFICIENCY (XANTHINURIA)%SMPDB%SMP0000220	XANTHINE DEHYDROGENASE DEFICIENCY (XANTHINURIA)%SMPDB%SMP0000220		31	0.249549	1.61797	0.0338645	0.361148	1	9015	tags=84%, list=59%, signal=204%
CELL DEATH IN RESPONSE TO OXIDATIVE STRESS%GOBP%GO:0036473	CELL DEATH IN RESPONSE TO OXIDATIVE STRESS%GOBP%GO:0036473		24	0.281557	1.61781	0.0354167	0.360151	1	5257	tags=63%, list=34%, signal=95%
NEGATIVE REGULATION OF NEUROTRANSMITTER TRANSPORT%GOBP%GO:0051589	NEGATIVE REGULATION OF NEUROTRANSMITTER TRANSPORT%GOBP%GO:0051589		16	0.33679	1.61736	0.0415842	0.359666	1	7278	tags=81%, list=48%, signal=155%
XANTHINURIA TYPE I%SMPDB%SMP0000512	XANTHINURIA TYPE I%SMPDB%SMP0000512		31	0.249549	1.61698	0.0441177	0.359135	1	9015	tags=84%, list=59%, signal=204%
POSITIVE REGULATION OF LONG-TERM SYNAPTIC DEPRESSION%GOBP%GO:1900454	POSITIVE REGULATION OF LONG-TERM SYNAPTIC DEPRESSION%GOBP%GO:1900454		10	0.424149	1.61637	0.0445736	0.35893	1	7279	tags=90%, list=48%, signal=172%
BIOCARTA_CCR3_PATHWAY%MSIGDB_C2%BIOCARTA_CCR3_PATHWAY	BIOCARTA_CCR3_PATHWAY%MSIGDB_C2%BIOCARTA_CCR3_PATHWAY		15	0.350769	1.6137	0.052	0.362365	1	9931	tags=100%, list=65%, signal=285%
NEGATIVE REGULATION OF FGFR2 SIGNALING%REACTOME%R-HSA-5654727.1	NEGATIVE REGULATION OF FGFR2 SIGNALING%REACTOME%R-HSA-5654727.1		20	0.303045	1.61229	0.037037	0.36365	1	3781	tags=55%, list=25%, signal=73%
DENDRITIC SPINE DEVELOPMENT%GOBP%GO:0060996	DENDRITIC SPINE DEVELOPMENT%GOBP%GO:0060996		38	0.22386	1.61189	0.0311203	0.363066	1	7851	tags=74%, list=51%, signal=151%
SUCKLING BEHAVIOR%GOBP%GO:0001967	SUCKLING BEHAVIOR%GOBP%GO:0001967		14	0.352935	1.60945	0.0397614	0.366199	1	5529	tags=71%, list=36%, signal=112%
NEUROPEPTIDE SIGNALING PATHWAY%GOBP%GO:0007218	NEUROPEPTIDE SIGNALING PATHWAY%GOBP%GO:0007218		54	0.18536	1.60936	0.0423729	0.365124	1	5103	tags=52%, list=33%, signal=78%
PID_IL2_1PATHWAY%MSIGDB_C2%PID_IL2_1PATHWAY	PID_IL2_1PATHWAY%MSIGDB_C2%PID_IL2_1PATHWAY		49	0.195654	1.60922	0.0307377	0.364089	1	11995	tags=98%, list=78%, signal=453%
REGULATION OF SYNAPTIC VESICLE RECYCLING%GOBP%GO:1903421	REGULATION OF SYNAPTIC VESICLE RECYCLING%GOBP%GO:1903421		32	0.246633	1.60732	0.0584551	0.366186	1	8659	tags=81%, list=57%, signal=187%
PRESYNAPSE ORGANIZATION%GOBP%GO:0099172	PRESYNAPSE ORGANIZATION%GOBP%GO:0099172		23	0.283479	1.60687	0.0476191	0.365735	1	8302	tags=83%, list=54%, signal=180%
MICROTUBULE-BASED MOVEMENT%GOBP%GO:0007018	MICROTUBULE-BASED MOVEMENT%GOBP%GO:0007018		325	0.0762189	1.60407	0.0460922	0.369344	1	9679	tags=71%, list=63%, signal=189%
GLUTAMATE RECEPTOR SIGNALING PATHWAY%GOBP%GO:0007215	GLUTAMATE RECEPTOR SIGNALING PATHWAY%GOBP%GO:0007215		40	0.215689	1.60343	0.0425532	0.369252	1	7795	tags=73%, list=51%, signal=148%
NEUROTRANSMITTER RECEPTOR TRANSPORT%GOBP%GO:0099637	NEUROTRANSMITTER RECEPTOR TRANSPORT%GOBP%GO:0099637		28	0.253819	1.60285	0.034749	0.369114	1	9777	tags=89%, list=64%, signal=247%
CELLULAR RESPONSE TO PROSTAGLANDIN STIMULUS%GOBP%GO:0071379	CELLULAR RESPONSE TO PROSTAGLANDIN STIMULUS%GOBP%GO:0071379		13	0.364636	1.60105	0.0415842	0.370947	1	6190	tags=77%, list=40%, signal=129%
CYCLIC NUCLEOTIDE BIOSYNTHETIC PROCESS%GOBP%GO:0009190	CYCLIC NUCLEOTIDE BIOSYNTHETIC PROCESS%GOBP%GO:0009190		20	0.298461	1.59776	0.0329897	0.375533	1	8438	tags=85%, list=55%, signal=189%
REGULATION OF SYNAPSE ORGANIZATION%GOBP%GO:0050807	REGULATION OF SYNAPSE ORGANIZATION%GOBP%GO:0050807		257	0.085555	1.59617	0.0516529	0.37712	1	7399	tags=57%, list=48%, signal=108%
DNA CATABOLIC PROCESS%GOBP%GO:0006308	DNA CATABOLIC PROCESS%GOBP%GO:0006308		14	0.358527	1.59559	0.0494071	0.376876	1	8720	tags=93%, list=57%, signal=216%
5HT1 TYPE RECEPTOR MEDIATED SIGNALING PATHWAY%PANTHER PATHWAY%P04373	5HT1 TYPE RECEPTOR MEDIATED SIGNALING PATHWAY%PANTHER PATHWAY%P04373		28	0.255424	1.59513	0.0350515	0.376428	1	5930	tags=64%, list=39%, signal=105%
REGULATION OF MITOCHONDRIAL FISSION%GOBP%GO:0090140	REGULATION OF MITOCHONDRIAL FISSION%GOBP%GO:0090140		34	0.223017	1.59502	0.0567951	0.375363	1	8289	tags=76%, list=54%, signal=167%
PROTEIN MANNOSYLATION%GOBP%GO:0035268	PROTEIN MANNOSYLATION%GOBP%GO:0035268		18	0.318157	1.59437	0.0366599	0.37531	1	4484	tags=61%, list=29%, signal=86%
MYOADENYLATE DEAMINASE DEFICIENCY%PATHWHIZ%PW000513	MYOADENYLATE DEAMINASE DEFICIENCY%PATHWHIZ%PW000513		31	0.249549	1.59403	0.0502183	0.374696	1	9015	tags=84%, list=59%, signal=204%
GLUCAGON-LIKE PEPTIDE-1 (GLP1) REGULATES INSULIN SECRETION%REACTOME%R-HSA-381676.4	GLUCAGON-LIKE PEPTIDE-1 (GLP1) REGULATES INSULIN SECRETION%REACTOME%R-HSA-381676.4		34	0.232395	1.59367	0.0474227	0.374148	1	4998	tags=56%, list=33%, signal=83%
REGULATION OF CALCINEURIN-MEDIATED SIGNALING%GOBP%GO:0106056	REGULATION OF CALCINEURIN-MEDIATED SIGNALING%GOBP%GO:0106056		35	0.225846	1.59245	0.0442105	0.375086	1	10970	tags=94%, list=72%, signal=333%
REGULATION OF MRNA METABOLIC PROCESS%GOBP%GO:1903311	REGULATION OF MRNA METABOLIC PROCESS%GOBP%GO:1903311		264	0.0845701	1.59047	0.0430528	0.377355	1	8632	tags=65%, list=56%, signal=146%
NEGATIVE REGULATION OF FGFR3 SIGNALING%REACTOME%R-HSA-5654732.1	NEGATIVE REGULATION OF FGFR3 SIGNALING%REACTOME%R-HSA-5654732.1		17	0.325526	1.58855	0.0546875	0.379647	1	7619	tags=82%, list=50%, signal=164%
CYCLIC PURINE NUCLEOTIDE METABOLIC PROCESS%GOBP%GO:0052652	CYCLIC PURINE NUCLEOTIDE METABOLIC PROCESS%GOBP%GO:0052652		20	0.298461	1.58854	0.0587084	0.378455	1	8438	tags=85%, list=55%, signal=189%
SENSORY PERCEPTION OF PAIN%GOBP%GO:0019233	SENSORY PERCEPTION OF PAIN%GOBP%GO:0019233		87	0.144618	1.58657	0.0434783	0.380865	1	5006	tags=47%, list=33%, signal=70%
NEGATIVE REGULATION OF ADENYLATE CYCLASE ACTIVITY%GOBP%GO:0007194	NEGATIVE REGULATION OF ADENYLATE CYCLASE ACTIVITY%GOBP%GO:0007194		10	0.404712	1.58557	0.0558882	0.381489	1	6047	tags=80%, list=40%, signal=132%
MITOCHONDRIAL FUSION%GOBP%GO:0008053	MITOCHONDRIAL FUSION%GOBP%GO:0008053		19	0.297926	1.58531	0.0541082	0.38076	1	2692	tags=47%, list=18%, signal=57%
MODIFICATION-DEPENDENT PROTEIN CATABOLIC PROCESS%GOBP%GO:0019941	MODIFICATION-DEPENDENT PROTEIN CATABOLIC PROCESS%GOBP%GO:0019941		443	0.0655277	1.58495	0.0429448	0.38024	1	6999	tags=52%, list=46%, signal=93%
SYNAPTIC VESICLE RECYCLING%GOBP%GO:0036465	SYNAPTIC VESICLE RECYCLING%GOBP%GO:0036465		64	0.16846	1.58375	0.0471698	0.381296	1	7707	tags=67%, list=50%, signal=135%
MACROMOLECULE METHYLATION%GOBP%GO:0043414	MACROMOLECULE METHYLATION%GOBP%GO:0043414		219	0.0917928	1.58272	0.0511811	0.381987	1	9926	tags=74%, list=65%, signal=208%
CARDIAC MUSCLE CELL ACTION POTENTIAL INVOLVED IN CONTRACTION%GOBP%GO:0086002	CARDIAC MUSCLE CELL ACTION POTENTIAL INVOLVED IN CONTRACTION%GOBP%GO:0086002		29	0.241323	1.58266	0.0492505	0.380925	1	6861	tags=69%, list=45%, signal=125%
OUTER DYNEIN ARM ASSEMBLY%GOBP%GO:0036158	OUTER DYNEIN ARM ASSEMBLY%GOBP%GO:0036158		17	0.302541	1.57995	0.0393013	0.384561	1	3473	tags=53%, list=23%, signal=68%
AQUAPORIN-MEDIATED TRANSPORT%REACTOME DATABASE ID RELEASE 81%445717	AQUAPORIN-MEDIATED TRANSPORT%REACTOME DATABASE ID RELEASE 81%445717		35	0.223917	1.57993	0.0429448	0.38341	1	6194	tags=63%, list=41%, signal=105%
PRESYNAPSE ASSEMBLY%GOBP%GO:0099054	PRESYNAPSE ASSEMBLY%GOBP%GO:0099054		19	0.299443	1.57901	0.0422535	0.383797	1	8302	tags=84%, list=54%, signal=184%
BETA1 ADRENERGIC RECEPTOR SIGNALING PATHWAY%PANTHER PATHWAY%P04377	BETA1 ADRENERGIC RECEPTOR SIGNALING PATHWAY%PANTHER PATHWAY%P04377		19	0.296679	1.57766	0.0526316	0.38505	1	5930	tags=68%, list=39%, signal=112%
PEPTIDE LIGAND-BINDING RECEPTORS%REACTOME%R-HSA-375276.6	PEPTIDE LIGAND-BINDING RECEPTORS%REACTOME%R-HSA-375276.6		95	0.135107	1.5775	0.0508806	0.384166	1	4223	tags=41%, list=28%, signal=56%
CYTOSKELETON-DEPENDENT INTRACELLULAR TRANSPORT%GOBP%GO:0030705	CYTOSKELETON-DEPENDENT INTRACELLULAR TRANSPORT%GOBP%GO:0030705		189	0.0990635	1.57501	0.0563107	0.387409	1	4975	tags=42%, list=33%, signal=62%
REGULATION OF APPETITE%GOBP%GO:0032098	REGULATION OF APPETITE%GOBP%GO:0032098		17	0.313841	1.5721	0.0687623	0.391438	1	2401	tags=47%, list=16%, signal=56%
POSITIVE REGULATION OF DENDRITIC SPINE DEVELOPMENT%GOBP%GO:0060999	POSITIVE REGULATION OF DENDRITIC SPINE DEVELOPMENT%GOBP%GO:0060999		65	0.16775	1.57199	0.0405405	0.390425	1	9677	tags=80%, list=63%, signal=217%
NEGATIVE REGULATION OF FGFR1 SIGNALING%REACTOME DATABASE ID RELEASE 81%5654726	NEGATIVE REGULATION OF FGFR1 SIGNALING%REACTOME DATABASE ID RELEASE 81%5654726		18	0.308568	1.57138	0.042	0.390354	1	3781	tags=56%, list=25%, signal=74%
REGULATION OF CALCIUM-MEDIATED SIGNALING%GOBP%GO:0050848	REGULATION OF CALCIUM-MEDIATED SIGNALING%GOBP%GO:0050848		66	0.163032	1.57099	0.0544747	0.389892	1	5162	tags=50%, list=34%, signal=75%
INTERMEDIATE FILAMENT CYTOSKELETON ORGANIZATION%GOBP%GO:0045104	INTERMEDIATE FILAMENT CYTOSKELETON ORGANIZATION%GOBP%GO:0045104		39	0.21453	1.57094	0.0511811	0.388815	1	10449	tags=90%, list=68%, signal=283%
PORPHYRIN-CONTAINING COMPOUND BIOSYNTHETIC PROCESS%GOBP%GO:0006779	PORPHYRIN-CONTAINING COMPOUND BIOSYNTHETIC PROCESS%GOBP%GO:0006779		20	0.29093	1.56983	0.0564202	0.389683	1	3966	tags=55%, list=26%, signal=74%
SIGNALING BY FGFR1%REACTOME%R-HSA-5654736.4	SIGNALING BY FGFR1%REACTOME%R-HSA-5654736.4		33	0.229709	1.56739	0.0577689	0.392941	1	9931	tags=88%, list=65%, signal=250%
LIGAND-GATED ION CHANNEL SIGNALING PATHWAY%GOBP%GO:1990806	LIGAND-GATED ION CHANNEL SIGNALING PATHWAY%GOBP%GO:1990806		19	0.297037	1.5673	0.046371	0.391918	1	7534	tags=79%, list=49%, signal=155%
NUCLEAR TRANSPORT%GOBP%GO:0051169	NUCLEAR TRANSPORT%GOBP%GO:0051169		222	0.0880842	1.56723	0.0504854	0.390904	1	6179	tags=49%, list=40%, signal=81%
PURINE DEOXYRIBONUCLEOSIDE MONOPHOSPHATE METABOLIC PROCESS%GOBP%GO:0009170	PURINE DEOXYRIBONUCLEOSIDE MONOPHOSPHATE METABOLIC PROCESS%GOBP%GO:0009170		12	0.369246	1.56638	0.0699029	0.391323	1	4551	tags=67%, list=30%, signal=95%
REGULATION OF SEROTONIN SECRETION%GOBP%GO:0014062	REGULATION OF SEROTONIN SECRETION%GOBP%GO:0014062		11	0.377577	1.56329	0.0558882	0.395801	1	6740	tags=82%, list=44%, signal=146%
PYRUVATE METABOLISM%REACTOME DATABASE ID RELEASE 81%70268	PYRUVATE METABOLISM%REACTOME DATABASE ID RELEASE 81%70268		26	0.255115	1.56046	0.0501931	0.399877	1	4338	tags=54%, list=28%, signal=75%
CALCIUM ION TRANSMEMBRANE TRANSPORT%GOBP%GO:0070588	CALCIUM ION TRANSMEMBRANE TRANSPORT%GOBP%GO:0070588		119	0.125002	1.56045	0.0517598	0.398726	1	9281	tags=73%, list=61%, signal=185%
REGULATION OF DENDRITIC SPINE DEVELOPMENT%GOBP%GO:0060998	REGULATION OF DENDRITIC SPINE DEVELOPMENT%GOBP%GO:0060998		85	0.14431	1.56037	0.0428016	0.397717	1	9677	tags=78%, list=63%, signal=210%
REGULATION OF ANION TRANSPORT%GOBP%GO:0044070	REGULATION OF ANION TRANSPORT%GOBP%GO:0044070		91	0.138831	1.55954	0.0546218	0.398009	1	6290	tags=55%, list=41%, signal=93%
PURINE NUCLEOTIDE CATABOLIC PROCESS%GOBP%GO:0006195	PURINE NUCLEOTIDE CATABOLIC PROCESS%GOBP%GO:0006195		36	0.222841	1.55774	0.0641026	0.400196	1	8492	tags=78%, list=56%, signal=175%
SYNAPTIC VESICLE ENDOSOMAL PROCESSING%GOBP%GO:0099532	SYNAPTIC VESICLE ENDOSOMAL PROCESSING%GOBP%GO:0099532		12	0.369846	1.55646	0.0548523	0.401301	1	5816	tags=75%, list=38%, signal=121%
DGMP METABOLIC PROCESS%GOBP%GO:0046054	DGMP METABOLIC PROCESS%GOBP%GO:0046054		10	0.402552	1.55644	0.0647059	0.40018	1	4551	tags=70%, list=30%, signal=100%
D-<I>MYO< I>-INOSITOL (1,4,5)-TRISPHOSPHATE DEGRADATION%BIOCYC%PWY-6363	D-<I>MYO< I>-INOSITOL (1,4,5)-TRISPHOSPHATE DEGRADATION%BIOCYC%PWY-6363		12	0.371307	1.55631	0.0456274	0.399263	1	8342	tags=92%, list=55%, signal=202%
PROTEIN LOCALIZATION TO CELL JUNCTION%GOBP%GO:1902414	PROTEIN LOCALIZATION TO CELL JUNCTION%GOBP%GO:1902414		94	0.135723	1.55443	0.0519751	0.401631	1	10624	tags=83%, list=69%, signal=270%
NEGATIVE REGULATION OF AMINE TRANSPORT%GOBP%GO:0051953	NEGATIVE REGULATION OF AMINE TRANSPORT%GOBP%GO:0051953		32	0.233062	1.55387	0.0601202	0.401465	1	6477	tags=66%, list=42%, signal=114%
SCF-DEPENDENT PROTEASOMAL UBIQUITIN-DEPENDENT PROTEIN CATABOLIC PROCESS%GOBP%GO:0031146	SCF-DEPENDENT PROTEASOMAL UBIQUITIN-DEPENDENT PROTEIN CATABOLIC PROCESS%GOBP%GO:0031146		45	0.193914	1.55315	0.0421687	0.401782	1	8935	tags=78%, list=58%, signal=187%
CELL-CELL SIGNALING INVOLVED IN CARDIAC CONDUCTION%GOBP%GO:0086019	CELL-CELL SIGNALING INVOLVED IN CARDIAC CONDUCTION%GOBP%GO:0086019		20	0.286477	1.55271	0.0628803	0.401377	1	10150	tags=95%, list=66%, signal=282%
REGULATION OF PROTEIN KINASE A SIGNALING%GOBP%GO:0010738	REGULATION OF PROTEIN KINASE A SIGNALING%GOBP%GO:0010738		17	0.309732	1.55171	0.0570265	0.402156	1	5162	tags=65%, list=34%, signal=98%
PROTEIN LIPIDATION%GOBP%GO:0006497	PROTEIN LIPIDATION%GOBP%GO:0006497		82	0.14744	1.55157	0.0677618	0.401294	1	9131	tags=74%, list=60%, signal=184%
TETRAPYRROLE BIOSYNTHETIC PROCESS%GOBP%GO:0033014	TETRAPYRROLE BIOSYNTHETIC PROCESS%GOBP%GO:0033014		20	0.29093	1.5506	0.0567951	0.401915	1	3966	tags=55%, list=26%, signal=74%
SYNAPTIC VESICLE LOCALIZATION%GOBP%GO:0097479	SYNAPTIC VESICLE LOCALIZATION%GOBP%GO:0097479		47	0.190701	1.55041	0.0342052	0.401106	1	8153	tags=72%, list=53%, signal=155%
IONOTROPIC GLUTAMATE RECEPTOR SIGNALING PATHWAY%GOBP%GO:0035235	IONOTROPIC GLUTAMATE RECEPTOR SIGNALING PATHWAY%GOBP%GO:0035235		19	0.297037	1.54976	0.0543933	0.401116	1	7534	tags=79%, list=49%, signal=155%
SEROTONIN NEUROTRANSMITTER RELEASE CYCLE%REACTOME DATABASE ID RELEASE 81%181429	SEROTONIN NEUROTRANSMITTER RELEASE CYCLE%REACTOME DATABASE ID RELEASE 81%181429		14	0.346482	1.54921	0.057971	0.400982	1	8904	tags=93%, list=58%, signal=222%
REGULATION OF GLUTAMATE SECRETION%GOBP%GO:0014048	REGULATION OF GLUTAMATE SECRETION%GOBP%GO:0014048		22	0.277574	1.54851	0.049896	0.401198	1	6186	tags=68%, list=40%, signal=114%
UNTITLED%PANTHER PATHWAY%P00019	UNTITLED%PANTHER PATHWAY%P00019		55	0.175714	1.54662	0.0557692	0.403406	1	11222	tags=91%, list=73%, signal=340%
CARDIAC MUSCLE CELL ACTION POTENTIAL%GOBP%GO:0086001	CARDIAC MUSCLE CELL ACTION POTENTIAL%GOBP%GO:0086001		33	0.226716	1.54573	0.0509804	0.40388	1	9050	tags=82%, list=59%, signal=200%
IL2-MEDIATED SIGNALING EVENTS%PATHWAY INTERACTION DATABASE NCI-NATURE CURATED DATA%IL2-MEDIATED SIGNALING EVENTS	IL2-MEDIATED SIGNALING EVENTS%PATHWAY INTERACTION DATABASE NCI-NATURE CURATED DATA%IL2-MEDIATED SIGNALING EVENTS		47	0.194757	1.54524	0.0697211	0.403668	1	11995	tags=98%, list=78%, signal=453%
NEURONAL ACTION POTENTIAL%GOBP%GO:0019228	NEURONAL ACTION POTENTIAL%GOBP%GO:0019228		36	0.221512	1.54457	0.0528455	0.403772	1	8937	tags=81%, list=58%, signal=193%
IRON COORDINATION ENTITY TRANSPORT%GOBP%GO:1901678	IRON COORDINATION ENTITY TRANSPORT%GOBP%GO:1901678		10	0.397317	1.54376	0.0368852	0.404165	1	6160	tags=80%, list=40%, signal=134%
PROTEIN LOCALIZATION TO POSTSYNAPTIC MEMBRANE%GOBP%GO:1903539	PROTEIN LOCALIZATION TO POSTSYNAPTIC MEMBRANE%GOBP%GO:1903539		38	0.20947	1.5434	0.0586011	0.403634	1	6461	tags=63%, list=42%, signal=109%
NETRIN-1 SIGNALING%REACTOME%R-HSA-373752.2	NETRIN-1 SIGNALING%REACTOME%R-HSA-373752.2		46	0.193581	1.54296	0.0470588	0.403391	1	6355	tags=61%, list=42%, signal=104%
GABA RECEPTOR ACTIVATION%REACTOME%R-HSA-977443.5	GABA RECEPTOR ACTIVATION%REACTOME%R-HSA-977443.5		50	0.18399	1.54214	0.0566038	0.403789	1	6369	tags=60%, list=42%, signal=102%
NEGATIVE REGULATION OF SYNAPTIC TRANSMISSION, GLUTAMATERGIC%GOBP%GO:0051967	NEGATIVE REGULATION OF SYNAPTIC TRANSMISSION, GLUTAMATERGIC%GOBP%GO:0051967		14	0.348876	1.54187	0.0668016	0.403184	1	5591	tags=71%, list=37%, signal=113%
RAB GERANYLGERANYLATION%REACTOME DATABASE ID RELEASE 81%8873719	RAB GERANYLGERANYLATION%REACTOME DATABASE ID RELEASE 81%8873719		56	0.173233	1.54002	0.0673267	0.405304	1	5278	tags=52%, list=35%, signal=79%
VESICLE TRANSPORT ALONG ACTIN FILAMENT%GOBP%GO:0030050	VESICLE TRANSPORT ALONG ACTIN FILAMENT%GOBP%GO:0030050		17	0.30105	1.5393	0.078125	0.405511	1	6194	tags=71%, list=41%, signal=119%
THIOGUANINE ACTION PATHWAY%PATHWHIZ%PW000429	THIOGUANINE ACTION PATHWAY%PATHWHIZ%PW000429		39	0.20672	1.53897	0.064833	0.404996	1	9784	tags=85%, list=64%, signal=234%
NEUROMUSCULAR PROCESS%GOBP%GO:0050905	NEUROMUSCULAR PROCESS%GOBP%GO:0050905		153	0.103661	1.53878	0.058	0.404244	1	7424	tags=59%, list=49%, signal=113%
PID_LPA4_PATHWAY%MSIGDB_C2%PID_LPA4_PATHWAY	PID_LPA4_PATHWAY%MSIGDB_C2%PID_LPA4_PATHWAY		15	0.325019	1.53678	0.068323	0.406781	1	9305	tags=93%, list=61%, signal=238%
FUCOSYLATION%GOBP%GO:0036065	FUCOSYLATION%GOBP%GO:0036065		10	0.411715	1.53662	0.0562016	0.405984	1	7469	tags=90%, list=49%, signal=176%
AZATHIOPRINE ACTION PATHWAY%SMPDB%SMP0000427	AZATHIOPRINE ACTION PATHWAY%SMPDB%SMP0000427		39	0.20672	1.53225	0.0666667	0.413024	1	9784	tags=85%, list=64%, signal=234%
INOSITOL METABOLIC PROCESS%GOBP%GO:0006020	INOSITOL METABOLIC PROCESS%GOBP%GO:0006020		11	0.384515	1.53111	0.0390625	0.414084	1	3854	tags=64%, list=25%, signal=85%
POSITIVE REGULATION OF CYTOKINESIS%GOBP%GO:0032467	POSITIVE REGULATION OF CYTOKINESIS%GOBP%GO:0032467		29	0.231693	1.52985	0.0625	0.415415	1	4899	tags=55%, list=32%, signal=81%
BDNF%IOB%BDNF	BDNF%IOB%BDNF		18	0.304581	1.52781	0.0516252	0.41824	1	9788	tags=94%, list=64%, signal=262%
REGULATION OF CALCINEURIN-NFAT SIGNALING CASCADE%GOBP%GO:0070884	REGULATION OF CALCINEURIN-NFAT SIGNALING CASCADE%GOBP%GO:0070884		34	0.224147	1.52578	0.0631579	0.420855	1	10970	tags=94%, list=72%, signal=332%
PROTEIN LOCALIZATION TO MEMBRANE%GOBP%GO:0072657	PROTEIN LOCALIZATION TO MEMBRANE%GOBP%GO:0072657		434	0.0646101	1.52533	0.0659134	0.420587	1	6508	tags=49%, list=43%, signal=83%
RESPONSE TO HISTAMINE%GOBP%GO:0034776	RESPONSE TO HISTAMINE%GOBP%GO:0034776		10	0.392474	1.52351	0.0670732	0.423114	1	4705	tags=70%, list=31%, signal=101%
NEGATIVE REGULATION OF VOLTAGE-GATED CALCIUM CHANNEL ACTIVITY%GOBP%GO:1901386	NEGATIVE REGULATION OF VOLTAGE-GATED CALCIUM CHANNEL ACTIVITY%GOBP%GO:1901386		17	0.310321	1.52305	0.0717132	0.422841	1	5153	tags=65%, list=34%, signal=97%
METHYLATION%GOBP%GO:0032259	METHYLATION%GOBP%GO:0032259		227	0.0877375	1.52238	0.0518672	0.422977	1	9926	tags=74%, list=65%, signal=207%
SECRETION%GOBP%GO:0046903	SECRETION%GOBP%GO:0046903		411	0.0642927	1.5217	0.0589431	0.423159	1	6892	tags=51%, list=45%, signal=91%
SYNTHESIS OF PE%REACTOME%R-HSA-1483213.3	SYNTHESIS OF PE%REACTOME%R-HSA-1483213.3		10	0.400196	1.52048	0.0726141	0.42439	1	9174	tags=100%, list=60%, signal=250%
RESPONSE TO FORSKOLIN%GOBP%GO:1904321	RESPONSE TO FORSKOLIN%GOBP%GO:1904321		21	0.280675	1.51941	0.0723141	0.425345	1	8091	tags=81%, list=53%, signal=172%
EPITHELIAL STRUCTURE MAINTENANCE%GOBP%GO:0010669	EPITHELIAL STRUCTURE MAINTENANCE%GOBP%GO:0010669		19	0.292781	1.51935	0.0617284	0.424349	1	7599	tags=79%, list=50%, signal=157%
PURINE SALVAGE%REACTOME%R-HSA-74217.5	PURINE SALVAGE%REACTOME%R-HSA-74217.5		11	0.37149	1.51845	0.0787402	0.425027	1	9613	tags=100%, list=63%, signal=269%
REGULATION OF CYCLASE ACTIVITY%GOBP%GO:0031279	REGULATION OF CYCLASE ACTIVITY%GOBP%GO:0031279		47	0.189714	1.51773	0.0468432	0.425276	1	9144	tags=79%, list=60%, signal=195%
VITAMIN TRANSMEMBRANE TRANSPORT%GOBP%GO:0035461	VITAMIN TRANSMEMBRANE TRANSPORT%GOBP%GO:0035461		14	0.326843	1.51597	0.061657	0.427619	1	9204	tags=93%, list=60%, signal=233%
ACTIVATION OF ADENYLATE CYCLASE ACTIVITY%GOBP%GO:0007190	ACTIVATION OF ADENYLATE CYCLASE ACTIVITY%GOBP%GO:0007190		17	0.301982	1.51438	0.0632653	0.429527	1	8878	tags=88%, list=58%, signal=210%
REGULATION OF TUMOR NECROSIS FACTOR-MEDIATED SIGNALING PATHWAY%GOBP%GO:0010803	REGULATION OF TUMOR NECROSIS FACTOR-MEDIATED SIGNALING PATHWAY%GOBP%GO:0010803		35	0.217016	1.5137	0.0567227	0.429602	1	10231	tags=89%, list=67%, signal=267%
NUCLEOCYTOPLASMIC TRANSPORT%GOBP%GO:0006913	NUCLEOCYTOPLASMIC TRANSPORT%GOBP%GO:0006913		222	0.0880842	1.51325	0.0672269	0.429397	1	6179	tags=49%, list=40%, signal=81%
MERCAPTOPURINE ACTION PATHWAY%PATHWHIZ%PW000267	MERCAPTOPURINE ACTION PATHWAY%PATHWHIZ%PW000267		39	0.20672	1.51273	0.068	0.429347	1	9784	tags=85%, list=64%, signal=234%
SPLICING FACTOR NOVA REGULATED SYNAPTIC PROTEINS%WIKIPATHWAYS_20220510%WP1983%MUS MUSCULUS	SPLICING FACTOR NOVA REGULATED SYNAPTIC PROTEINS%WIKIPATHWAYS_20220510%WP1983%MUS MUSCULUS		41	0.206947	1.51254	0.078125	0.428602	1	8404	tags=76%, list=55%, signal=167%
PROTEASOME-MEDIATED UBIQUITIN-DEPENDENT PROTEIN CATABOLIC PROCESS%GOBP%GO:0043161	PROTEASOME-MEDIATED UBIQUITIN-DEPENDENT PROTEIN CATABOLIC PROCESS%GOBP%GO:0043161		297	0.076075	1.51253	0.0699589	0.427535	1	6941	tags=53%, list=45%, signal=95%
BIOCARTA_RACC_PATHWAY%MSIGDB_C2%BIOCARTA_RACC_PATHWAY	BIOCARTA_RACC_PATHWAY%MSIGDB_C2%BIOCARTA_RACC_PATHWAY		13	0.349243	1.51136	0.0704762	0.428706	1	5249	tags=69%, list=34%, signal=105%
REGULATION OF AMPA GLUTAMATE RECEPTOR CLUSTERING%GOBP%GO:1904717	REGULATION OF AMPA GLUTAMATE RECEPTOR CLUSTERING%GOBP%GO:1904717		10	0.386715	1.5092	0.066	0.43163	1	7851	tags=90%, list=51%, signal=185%
REGULATION OF TRANSMEMBRANE TRANSPORT%GOBP%GO:0034762	REGULATION OF TRANSMEMBRANE TRANSPORT%GOBP%GO:0034762		452	0.0611409	1.50774	0.0628803	0.433388	1	6500	tags=48%, list=43%, signal=82%
PROTEIN LOCALIZATION TO POSTSYNAPSE%GOBP%GO:0062237	PROTEIN LOCALIZATION TO POSTSYNAPSE%GOBP%GO:0062237		39	0.203055	1.5077	0.0728745	0.432368	1	10624	tags=90%, list=69%, signal=293%
REGULATION OF SODIUM ION TRANSMEMBRANE TRANSPORTER ACTIVITY%GOBP%GO:2000649	REGULATION OF SODIUM ION TRANSMEMBRANE TRANSPORTER ACTIVITY%GOBP%GO:2000649		49	0.185105	1.5072	0.0707071	0.432247	1	6227	tags=59%, list=41%, signal=100%
PID_PI3KCI_AKT_PATHWAY%MSIGDB_C2%PID_PI3KCI_AKT_PATHWAY	PID_PI3KCI_AKT_PATHWAY%MSIGDB_C2%PID_PI3KCI_AKT_PATHWAY		32	0.224075	1.50695	0.0737052	0.431614	1	9481	tags=84%, list=62%, signal=222%
TRNA THREONYLCARBAMOYLADENOSINE METABOLIC PROCESS%GOBP%GO:0070525	TRNA THREONYLCARBAMOYLADENOSINE METABOLIC PROCESS%GOBP%GO:0070525		15	0.324801	1.50677	0.0800781	0.430893	1	2173	tags=47%, list=14%, signal=54%
REGULATION OF GLUTAMATE RECEPTOR CLUSTERING%GOBP%GO:0106104	REGULATION OF GLUTAMATE RECEPTOR CLUSTERING%GOBP%GO:0106104		10	0.386715	1.50453	0.0755467	0.434182	1	7851	tags=90%, list=51%, signal=185%
MAINTENANCE OF SYNAPSE STRUCTURE%GOBP%GO:0099558	MAINTENANCE OF SYNAPSE STRUCTURE%GOBP%GO:0099558		24	0.259242	1.50315	0.0585859	0.435737	1	8146	tags=79%, list=53%, signal=169%
DETECTION OF CALCIUM ION%GOBP%GO:0005513	DETECTION OF CALCIUM ION%GOBP%GO:0005513		10	0.392147	1.50309	0.0740741	0.434788	1	3181	tags=60%, list=21%, signal=76%
NEGATIVE REGULATION OF FATTY ACID TRANSPORT%GOBP%GO:2000192	NEGATIVE REGULATION OF FATTY ACID TRANSPORT%GOBP%GO:2000192		10	0.388809	1.50232	0.0678643	0.435248	1	6290	tags=80%, list=41%, signal=136%
REGULATION OF BEHAVIORAL FEAR RESPONSE%GOBP%GO:2000822	REGULATION OF BEHAVIORAL FEAR RESPONSE%GOBP%GO:2000822		13	0.345849	1.50224	0.0680851	0.434325	1	6477	tags=77%, list=42%, signal=133%
PURINE CATABOLISM%REACTOME%R-HSA-74259.6	PURINE CATABOLISM%REACTOME%R-HSA-74259.6		13	0.341464	1.50157	0.0635514	0.434531	1	6544	tags=77%, list=43%, signal=134%
PHOSPHATIDYLINOSITOL DEPHOSPHORYLATION%GOBP%GO:0046856	PHOSPHATIDYLINOSITOL DEPHOSPHORYLATION%GOBP%GO:0046856		25	0.246944	1.49952	0.0707457	0.437405	1	9073	tags=84%, list=59%, signal=206%
REGULATION OF SYNAPTIC VESICLE ENDOCYTOSIS%GOBP%GO:1900242	REGULATION OF SYNAPTIC VESICLE ENDOCYTOSIS%GOBP%GO:1900242		23	0.260582	1.49927	0.0826772	0.43682	1	7322	tags=74%, list=48%, signal=142%
SECRETION BY TISSUE%GOBP%GO:0032941	SECRETION BY TISSUE%GOBP%GO:0032941		24	0.251365	1.49897	0.0689655	0.436343	1	6355	tags=67%, list=42%, signal=114%
GLUCAGON SIGNALING IN METABOLIC REGULATION%REACTOME%R-HSA-163359.2	GLUCAGON SIGNALING IN METABOLIC REGULATION%REACTOME%R-HSA-163359.2		27	0.242157	1.49701	0.0651261	0.439151	1	5930	tags=63%, list=39%, signal=103%
REGULATION OF SYNAPTIC TRANSMISSION, GABAERGIC%GOBP%GO:0032228	REGULATION OF SYNAPTIC TRANSMISSION, GABAERGIC%GOBP%GO:0032228		42	0.19304	1.49694	0.0621118	0.438216	1	8341	tags=74%, list=55%, signal=162%
NEUROTRANSMITTER RECEPTOR TRANSPORT TO PLASMA MEMBRANE%GOBP%GO:0098877	NEUROTRANSMITTER RECEPTOR TRANSPORT TO PLASMA MEMBRANE%GOBP%GO:0098877		21	0.265624	1.49677	0.0725806	0.437473	1	9777	tags=90%, list=64%, signal=251%
RECEPTOR CLUSTERING%GOBP%GO:0043113	RECEPTOR CLUSTERING%GOBP%GO:0043113		57	0.16839	1.49621	0.0721649	0.437567	1	7359	tags=65%, list=48%, signal=125%
REGULATION OF HEART RATE%GOBP%GO:0002027	REGULATION OF HEART RATE%GOBP%GO:0002027		97	0.12935	1.49532	0.0711382	0.438318	1	6861	tags=58%, list=45%, signal=104%
PROTEIN UBIQUITINATION%REACTOME DATABASE ID RELEASE 81%8852135	PROTEIN UBIQUITINATION%REACTOME DATABASE ID RELEASE 81%8852135		59	0.163611	1.49125	0.0865191	0.445189	1	4245	tags=44%, list=28%, signal=61%
POSITIVE REGULATION OF CYCLASE ACTIVITY%GOBP%GO:0031281	POSITIVE REGULATION OF CYCLASE ACTIVITY%GOBP%GO:0031281		33	0.220555	1.4912	0.0759013	0.444213	1	9144	tags=82%, list=60%, signal=203%
NEGATIVE REGULATION OF CALCIUM-MEDIATED SIGNALING%GOBP%GO:0050849	NEGATIVE REGULATION OF CALCIUM-MEDIATED SIGNALING%GOBP%GO:0050849		15	0.321571	1.4905	0.0684932	0.444492	1	7319	tags=80%, list=48%, signal=153%
G ALPHA (I) SIGNALLING EVENTS%REACTOME DATABASE ID RELEASE 81%418594	G ALPHA (I) SIGNALLING EVENTS%REACTOME DATABASE ID RELEASE 81%418594		182	0.0956622	1.48821	0.0727651	0.447963	1	8215	tags=63%, list=54%, signal=135%
HEME BIOSYNTHETIC PROCESS%GOBP%GO:0006783	HEME BIOSYNTHETIC PROCESS%GOBP%GO:0006783		16	0.303367	1.48815	0.0718816	0.44702	1	3966	tags=56%, list=26%, signal=76%
PURINE RIBONUCLEOTIDE CATABOLIC PROCESS%GOBP%GO:0009154	PURINE RIBONUCLEOTIDE CATABOLIC PROCESS%GOBP%GO:0009154		32	0.226262	1.48743	0.082495	0.447305	1	8492	tags=78%, list=56%, signal=175%
CALCIUM-ION REGULATED EXOCYTOSIS%GOBP%GO:0017156	CALCIUM-ION REGULATED EXOCYTOSIS%GOBP%GO:0017156		44	0.190903	1.487	0.0783133	0.447068	1	5776	tags=57%, list=38%, signal=91%
REGULATION OF MITOCHONDRIAL FUSION%GOBP%GO:0010635	REGULATION OF MITOCHONDRIAL FUSION%GOBP%GO:0010635		14	0.324823	1.48588	0.072407	0.448222	1	10327	tags=100%, list=68%, signal=308%
BIOCARTA_IGF1R_PATHWAY%MSIGDB_C2%BIOCARTA_IGF1R_PATHWAY	BIOCARTA_IGF1R_PATHWAY%MSIGDB_C2%BIOCARTA_IGF1R_PATHWAY		22	0.266243	1.48476	0.0817491	0.449429	1	2189	tags=41%, list=14%, signal=48%
ERKS ARE INACTIVATED%REACTOME DATABASE ID RELEASE 81%202670	ERKS ARE INACTIVATED%REACTOME DATABASE ID RELEASE 81%202670		13	0.335366	1.48464	0.0751073	0.448577	1	5461	tags=69%, list=36%, signal=108%
NEGATIVE REGULATION OF CYCLASE ACTIVITY%GOBP%GO:0031280	NEGATIVE REGULATION OF CYCLASE ACTIVITY%GOBP%GO:0031280		12	0.354726	1.48447	0.0742188	0.447874	1	6047	tags=75%, list=40%, signal=124%
LPA4-MEDIATED SIGNALING EVENTS%PATHWAY INTERACTION DATABASE NCI-NATURE CURATED DATA%LPA4-MEDIATED SIGNALING EVENTS	LPA4-MEDIATED SIGNALING EVENTS%PATHWAY INTERACTION DATABASE NCI-NATURE CURATED DATA%LPA4-MEDIATED SIGNALING EVENTS		15	0.325019	1.48404	0.0636704	0.447642	1	9305	tags=93%, list=61%, signal=238%
DEPOLYMERISATION OF THE NUCLEAR LAMINA%REACTOME DATABASE ID RELEASE 81%4419969	DEPOLYMERISATION OF THE NUCLEAR LAMINA%REACTOME DATABASE ID RELEASE 81%4419969		10	0.387762	1.4835	0.0857143	0.447695	1	7835	tags=90%, list=51%, signal=184%
REGULATION OF TP53 EXPRESSION AND DEGRADATION%REACTOME%R-HSA-6806003.2	REGULATION OF TP53 EXPRESSION AND DEGRADATION%REACTOME%R-HSA-6806003.2		31	0.224608	1.48331	0.0808679	0.446991	1	5943	tags=61%, list=39%, signal=100%
ZINC ION TRANSMEMBRANE TRANSPORT%GOBP%GO:0071577	ZINC ION TRANSMEMBRANE TRANSPORT%GOBP%GO:0071577		22	0.264933	1.48251	0.0784708	0.447461	1	4989	tags=59%, list=33%, signal=88%
NUCLEIC ACID TRANSPORT%GOBP%GO:0050657	NUCLEIC ACID TRANSPORT%GOBP%GO:0050657		88	0.134456	1.48131	0.0668016	0.448942	1	6990	tags=59%, list=46%, signal=108%
SPHINGOLIPID METABOLISM%PATHWHIZ%PW088482	SPHINGOLIPID METABOLISM%PATHWHIZ%PW088482		11	0.364749	1.48122	0.0828516	0.448097	1	5546	tags=73%, list=36%, signal=114%
COPI-DEPENDENT GOLGI-TO-ER RETROGRADE TRAFFIC%REACTOME DATABASE ID RELEASE 81%6811434	COPI-DEPENDENT GOLGI-TO-ER RETROGRADE TRAFFIC%REACTOME DATABASE ID RELEASE 81%6811434		66	0.153114	1.48003	0.0704225	0.449467	1	6703	tags=59%, list=44%, signal=105%
MITOCHONDRION MORPHOGENESIS%GOBP%GO:0070584	MITOCHONDRION MORPHOGENESIS%GOBP%GO:0070584		26	0.245127	1.47958	0.0892116	0.449319	1	8607	tags=81%, list=56%, signal=184%
PROTEASOMAL PROTEIN CATABOLIC PROCESS%GOBP%GO:0010498	PROTEASOMAL PROTEIN CATABOLIC PROCESS%GOBP%GO:0010498		339	0.0689645	1.47756	0.0705394	0.452304	1	9928	tags=72%, list=65%, signal=200%
PURINE-CONTAINING COMPOUND SALVAGE%GOBP%GO:0043101	PURINE-CONTAINING COMPOUND SALVAGE%GOBP%GO:0043101		18	0.285897	1.47341	0.0800781	0.459321	1	7525	tags=78%, list=49%, signal=153%
CELLULAR RESPONSE TO FORSKOLIN%GOBP%GO:1904322	CELLULAR RESPONSE TO FORSKOLIN%GOBP%GO:1904322		20	0.27112	1.47235	0.082495	0.46052	1	8091	tags=80%, list=53%, signal=170%
LOCOMOTORY EXPLORATION BEHAVIOR%GOBP%GO:0035641	LOCOMOTORY EXPLORATION BEHAVIOR%GOBP%GO:0035641		19	0.276279	1.47098	0.0808679	0.462129	1	7851	tags=79%, list=51%, signal=162%
RNA TRANSPORT%GOBP%GO:0050658	RNA TRANSPORT%GOBP%GO:0050658		88	0.134456	1.47014	0.0650407	0.462736	1	6990	tags=59%, list=46%, signal=108%
PANCREAS FUNCTION - BETA CELL%PATHWHIZ%PW122285	PANCREAS FUNCTION - BETA CELL%PATHWHIZ%PW122285		17	0.289843	1.47008	0.0802469	0.461799	1	8164	tags=82%, list=53%, signal=177%
DOUBLE-STRAND BREAK REPAIR VIA NONHOMOLOGOUS END JOINING%GOBP%GO:0006303	DOUBLE-STRAND BREAK REPAIR VIA NONHOMOLOGOUS END JOINING%GOBP%GO:0006303		39	0.19362	1.46592	0.0791667	0.468919	1	11552	tags=95%, list=76%, signal=387%
PRESYNAPTIC MODULATION OF CHEMICAL SYNAPTIC TRANSMISSION%GOBP%GO:0099171	PRESYNAPTIC MODULATION OF CHEMICAL SYNAPTIC TRANSMISSION%GOBP%GO:0099171		18	0.29107	1.46574	0.0811321	0.468185	1	7446	tags=78%, list=49%, signal=151%
RNA POLYMERASE II PREINITIATION COMPLEX ASSEMBLY%GOBP%GO:0051123	RNA POLYMERASE II PREINITIATION COMPLEX ASSEMBLY%GOBP%GO:0051123		46	0.175764	1.46312	0.078	0.472414	1	6959	tags=63%, list=46%, signal=115%
NEURONAL ACTION POTENTIAL PROPAGATION%GOBP%GO:0019227	NEURONAL ACTION POTENTIAL PROPAGATION%GOBP%GO:0019227		10	0.378927	1.46233	0.0761317	0.472876	1	9499	tags=100%, list=62%, signal=264%
PIGMENT GRANULE LOCALIZATION%GOBP%GO:0051875	PIGMENT GRANULE LOCALIZATION%GOBP%GO:0051875		17	0.292304	1.46055	0.102655	0.475475	1	7227	tags=76%, list=47%, signal=145%
REGULATION OF EXOCYTOSIS%GOBP%GO:0017157	REGULATION OF EXOCYTOSIS%GOBP%GO:0017157		221	0.0852426	1.46031	0.0795918	0.474912	1	6740	tags=52%, list=44%, signal=93%
PROTEIN COMPLEX OLIGOMERIZATION%GOBP%GO:0051259	PROTEIN COMPLEX OLIGOMERIZATION%GOBP%GO:0051259		147	0.102976	1.45581	0.0882918	0.483042	1	8841	tags=68%, list=58%, signal=160%
PROTEIN PALMITOYLATION%GOBP%GO:0018345	PROTEIN PALMITOYLATION%GOBP%GO:0018345		29	0.22596	1.45545	0.0785855	0.482662	1	3932	tags=48%, list=26%, signal=65%
5HT4 TYPE RECEPTOR MEDIATED SIGNALING PATHWAY%PANTHER PATHWAY%P04376	5HT4 TYPE RECEPTOR MEDIATED SIGNALING PATHWAY%PANTHER PATHWAY%P04376		14	0.326684	1.45484	0.0866142	0.482857	1	5930	tags=71%, list=39%, signal=117%
REGULATION OF PROTEIN TARGETING%GOBP%GO:1903533	REGULATION OF PROTEIN TARGETING%GOBP%GO:1903533		49	0.177035	1.45322	0.0931174	0.485144	1	6350	tags=59%, list=42%, signal=101%
ADRENERGIC RECEPTOR SIGNALING PATHWAY%GOBP%GO:0071875	ADRENERGIC RECEPTOR SIGNALING PATHWAY%GOBP%GO:0071875		22	0.259039	1.4525	0.0863454	0.485554	1	8554	tags=82%, list=56%, signal=185%
NEGATIVE REGULATION OF AMINO ACID TRANSPORT%GOBP%GO:0051956	NEGATIVE REGULATION OF AMINO ACID TRANSPORT%GOBP%GO:0051956		14	0.319025	1.4499	0.079096	0.489925	1	6047	tags=71%, list=40%, signal=118%
TRNA METHYLATION%GOBP%GO:0030488	TRNA METHYLATION%GOBP%GO:0030488		36	0.206052	1.44952	0.0805501	0.489708	1	10447	tags=89%, list=68%, signal=280%
REGULATION OF CATION TRANSMEMBRANE TRANSPORT%GOBP%GO:1904062	REGULATION OF CATION TRANSMEMBRANE TRANSPORT%GOBP%GO:1904062		335	0.0688663	1.44787	0.0881764	0.492068	1	6500	tags=49%, list=43%, signal=84%
BIOCARTA_DREAM_PATHWAY%MSIGDB_C2%BIOCARTA_DREAM_PATHWAY	BIOCARTA_DREAM_PATHWAY%MSIGDB_C2%BIOCARTA_DREAM_PATHWAY		11	0.348976	1.44736	0.0885827	0.492067	1	3007	tags=55%, list=20%, signal=68%
REGULATION OF NERVOUS SYSTEM PROCESS%GOBP%GO:0031644	REGULATION OF NERVOUS SYSTEM PROCESS%GOBP%GO:0031644		172	0.0954915	1.4473	0.0930233	0.491106	1	7356	tags=58%, list=48%, signal=110%
CELLULAR RESPONSE TO MONOAMINE STIMULUS%GOBP%GO:0071868	CELLULAR RESPONSE TO MONOAMINE STIMULUS%GOBP%GO:0071868		54	0.162904	1.44565	0.0783133	0.493381	1	5162	tags=50%, list=34%, signal=75%
PROTEIN LOCALIZATION TO POSTSYNAPTIC SPECIALIZATION MEMBRANE%GOBP%GO:0099633	PROTEIN LOCALIZATION TO POSTSYNAPTIC SPECIALIZATION MEMBRANE%GOBP%GO:0099633		15	0.308151	1.44495	0.105263	0.493775	1	10582	tags=100%, list=69%, signal=324%
NUCLEOBASE-CONTAINING COMPOUND TRANSPORT%GOBP%GO:0015931	NUCLEOBASE-CONTAINING COMPOUND TRANSPORT%GOBP%GO:0015931		122	0.111966	1.44477	0.0766129	0.493045	1	6823	tags=56%, list=45%, signal=100%
POSITIVE REGULATION OF PROTEIN POLYUBIQUITINATION%GOBP%GO:1902916	POSITIVE REGULATION OF PROTEIN POLYUBIQUITINATION%GOBP%GO:1902916		16	0.303162	1.44406	0.0866935	0.493424	1	6836	tags=75%, list=45%, signal=136%
REGULATION OF VOLTAGE-GATED CALCIUM CHANNEL ACTIVITY%GOBP%GO:1901385	REGULATION OF VOLTAGE-GATED CALCIUM CHANNEL ACTIVITY%GOBP%GO:1901385		37	0.20623	1.44351	0.0831643	0.493544	1	4705	tags=51%, list=31%, signal=74%
GAMMA-AMINOBUTYRIC ACID SIGNALING PATHWAY%GOBP%GO:0007214	GAMMA-AMINOBUTYRIC ACID SIGNALING PATHWAY%GOBP%GO:0007214		29	0.230168	1.44216	0.1	0.495348	1	6504	tags=66%, list=43%, signal=114%
RNA MODIFICATION%GOBP%GO:0009451	RNA MODIFICATION%GOBP%GO:0009451		138	0.10473	1.44208	0.103004	0.49445	1	11043	tags=83%, list=72%, signal=295%
MITOTIC SPINDLE CHECKPOINT%REACTOME%R-HSA-69618.2	MITOTIC SPINDLE CHECKPOINT%REACTOME%R-HSA-69618.2		83	0.136194	1.44139	0.0818713	0.494773	1	5665	tags=51%, list=37%, signal=80%
OXIDATIVE DEMETHYLATION%GOBP%GO:0070989	OXIDATIVE DEMETHYLATION%GOBP%GO:0070989		11	0.355913	1.43981	0.0848485	0.497012	1	4291	tags=64%, list=28%, signal=88%
NEUROTRANSMITTER RECEPTOR LOCALIZATION TO POSTSYNAPTIC SPECIALIZATION MEMBRANE%GOBP%GO:0099645	NEUROTRANSMITTER RECEPTOR LOCALIZATION TO POSTSYNAPTIC SPECIALIZATION MEMBRANE%GOBP%GO:0099645		15	0.308151	1.43837	0.0974155	0.499003	1	10582	tags=100%, list=69%, signal=324%
REGULATION OF PRESYNAPSE ASSEMBLY%GOBP%GO:1905606	REGULATION OF PRESYNAPSE ASSEMBLY%GOBP%GO:1905606		33	0.205021	1.43828	0.0807692	0.49813	1	7991	tags=73%, list=52%, signal=152%
POSTSYNAPTIC MODULATION OF CHEMICAL SYNAPTIC TRANSMISSION%GOBP%GO:0099170	POSTSYNAPTIC MODULATION OF CHEMICAL SYNAPTIC TRANSMISSION%GOBP%GO:0099170		21	0.262306	1.43814	0.0929752	0.49733	1	4731	tags=57%, list=31%, signal=83%
STABILIZATION OF MEMBRANE POTENTIAL%GOBP%GO:0030322	STABILIZATION OF MEMBRANE POTENTIAL%GOBP%GO:0030322		11	0.36344	1.43785	0.0808679	0.496922	1	2786	tags=55%, list=18%, signal=67%
POSITIVE REGULATION OF ACTIN FILAMENT DEPOLYMERIZATION%GOBP%GO:0030836	POSITIVE REGULATION OF ACTIN FILAMENT DEPOLYMERIZATION%GOBP%GO:0030836		11	0.351528	1.43575	0.109731	0.500309	1	5748	tags=73%, list=38%, signal=116%
NEGATIVE REGULATION OF HEART RATE%GOBP%GO:0010459	NEGATIVE REGULATION OF HEART RATE%GOBP%GO:0010459		11	0.348583	1.43448	0.0987903	0.50193	1	5793	tags=73%, list=38%, signal=117%
PID_CXCR3_PATHWAY%MSIGDB_C2%PID_CXCR3_PATHWAY	PID_CXCR3_PATHWAY%MSIGDB_C2%PID_CXCR3_PATHWAY		34	0.205504	1.43429	0.0903733	0.501271	1	10355	tags=88%, list=68%, signal=273%
RESPONSE TO MONOAMINE%GOBP%GO:0071867	RESPONSE TO MONOAMINE%GOBP%GO:0071867		56	0.162925	1.432	0.0872211	0.505116	1	5162	tags=50%, list=34%, signal=75%
SIGNALING BY GPCR%REACTOME%R-HSA-372790.5	SIGNALING BY GPCR%REACTOME%R-HSA-372790.5		445	0.0588054	1.43032	0.0953307	0.507626	1	4761	tags=37%, list=31%, signal=52%
UNBLOCKING OF NMDA RECEPTORS, GLUTAMATE BINDING AND ACTIVATION%REACTOME%R-HSA-438066.3	UNBLOCKING OF NMDA RECEPTORS, GLUTAMATE BINDING AND ACTIVATION%REACTOME%R-HSA-438066.3		19	0.274462	1.43026	0.100604	0.506681	1	7074	tags=74%, list=46%, signal=137%
INSULIN IGF PATHWAY-PROTEIN KINASE B SIGNALING CASCADE%PANTHER PATHWAY%P00033	INSULIN IGF PATHWAY-PROTEIN KINASE B SIGNALING CASCADE%PANTHER PATHWAY%P00033		20	0.264211	1.42885	0.0829876	0.50862	1	4374	tags=55%, list=29%, signal=77%
GLYCOSYLATION%GOBP%GO:0070085	GLYCOSYLATION%GOBP%GO:0070085		170	0.0931723	1.42882	0.0981211	0.507615	1	9653	tags=72%, list=63%, signal=194%
VITAMIN TRANSPORT%GOBP%GO:0051180	VITAMIN TRANSPORT%GOBP%GO:0051180		33	0.209434	1.42809	0.0968379	0.508053	1	8387	tags=76%, list=55%, signal=167%
CENTRAL NERVOUS SYSTEM NEURON AXONOGENESIS%GOBP%GO:0021955	CENTRAL NERVOUS SYSTEM NEURON AXONOGENESIS%GOBP%GO:0021955		44	0.176735	1.42768	0.0886598	0.507876	1	6687	tags=61%, list=44%, signal=109%
MEMBRANE DOCKING%GOBP%GO:0022406	MEMBRANE DOCKING%GOBP%GO:0022406		79	0.13683	1.42662	0.1	0.509028	1	5853	tags=52%, list=38%, signal=84%
POSITIVE REGULATION OF CYTOSOLIC CALCIUM ION CONCENTRATION%GOBP%GO:0007204	POSITIVE REGULATION OF CYTOSOLIC CALCIUM ION CONCENTRATION%GOBP%GO:0007204		148	0.0995834	1.42615	0.096	0.509004	1	5103	tags=43%, list=33%, signal=64%
REGULATION OF SYNAPSE ASSEMBLY%GOBP%GO:0051963	REGULATION OF SYNAPSE ASSEMBLY%GOBP%GO:0051963		116	0.110657	1.42404	0.104839	0.51235	1	7283	tags=59%, list=48%, signal=111%
ACTION POTENTIAL PROPAGATION%GOBP%GO:0098870	ACTION POTENTIAL PROPAGATION%GOBP%GO:0098870		10	0.378927	1.42279	0.0862069	0.513964	1	9499	tags=100%, list=62%, signal=264%
RESPONSE TO CATECHOLAMINE%GOBP%GO:0071869	RESPONSE TO CATECHOLAMINE%GOBP%GO:0071869		56	0.162925	1.4227	0.106212	0.513112	1	5162	tags=50%, list=34%, signal=75%
NEGATIVE REGULATION OF INTRACELLULAR TRANSPORT%GOBP%GO:0032387	NEGATIVE REGULATION OF INTRACELLULAR TRANSPORT%GOBP%GO:0032387		58	0.160705	1.42263	0.0997877	0.512197	1	5987	tags=55%, list=39%, signal=90%
PROTEIN LOCALIZATION TO NON-MOTILE CILIUM%GOBP%GO:0097499	PROTEIN LOCALIZATION TO NON-MOTILE CILIUM%GOBP%GO:0097499		10	0.372055	1.42147	0.0976645	0.513655	1	1959	tags=50%, list=13%, signal=57%
PROTEIN QUALITY CONTROL FOR MISFOLDED OR INCOMPLETELY SYNTHESIZED PROTEINS%GOBP%GO:0006515	PROTEIN QUALITY CONTROL FOR MISFOLDED OR INCOMPLETELY SYNTHESIZED PROTEINS%GOBP%GO:0006515		27	0.230405	1.42118	0.0971429	0.513245	1	1579	tags=33%, list=10%, signal=37%
NEGATIVE REGULATION OF BEHAVIOR%GOBP%GO:0048521	NEGATIVE REGULATION OF BEHAVIOR%GOBP%GO:0048521		25	0.238782	1.41946	0.103448	0.51584	1	5528	tags=60%, list=36%, signal=94%
CYCLIC NUCLEOTIDE METABOLIC PROCESS%GOBP%GO:0009187	CYCLIC NUCLEOTIDE METABOLIC PROCESS%GOBP%GO:0009187		30	0.216951	1.41933	0.116667	0.515069	1	7901	tags=73%, list=52%, signal=151%
REGULATION OF DELAYED RECTIFIER POTASSIUM CHANNEL ACTIVITY%GOBP%GO:1902259	REGULATION OF DELAYED RECTIFIER POTASSIUM CHANNEL ACTIVITY%GOBP%GO:1902259		14	0.319867	1.4193	0.103792	0.514083	1	4942	tags=64%, list=32%, signal=95%
ESTROGEN-DEPENDENT NUCLEAR EVENTS DOWNSTREAM OF ESR-MEMBRANE SIGNALING%REACTOME%R-HSA-9634638.1	ESTROGEN-DEPENDENT NUCLEAR EVENTS DOWNSTREAM OF ESR-MEMBRANE SIGNALING%REACTOME%R-HSA-9634638.1		21	0.25914	1.41783	0.103306	0.516331	1	9876	tags=90%, list=65%, signal=255%
TRP CHANNELS%REACTOME DATABASE ID RELEASE 81%3295583	TRP CHANNELS%REACTOME DATABASE ID RELEASE 81%3295583		18	0.281044	1.41763	0.104508	0.515672	1	9298	tags=89%, list=61%, signal=227%
DICARBOXYLIC ACID CATABOLIC PROCESS%GOBP%GO:0043649	DICARBOXYLIC ACID CATABOLIC PROCESS%GOBP%GO:0043649		16	0.293129	1.41477	0.104839	0.520821	1	5078	tags=63%, list=33%, signal=93%
PORPHYRIN-CONTAINING COMPOUND METABOLIC PROCESS%GOBP%GO:0006778	PORPHYRIN-CONTAINING COMPOUND METABOLIC PROCESS%GOBP%GO:0006778		27	0.230528	1.41344	0.101365	0.522725	1	3276	tags=44%, list=21%, signal=56%
VENTRICULAR SYSTEM DEVELOPMENT%GOBP%GO:0021591	VENTRICULAR SYSTEM DEVELOPMENT%GOBP%GO:0021591		37	0.191349	1.41239	0.104628	0.523885	1	3279	tags=41%, list=21%, signal=51%
PROTEIN MATURATION BY IRON-SULFUR CLUSTER TRANSFER%GOBP%GO:0097428	PROTEIN MATURATION BY IRON-SULFUR CLUSTER TRANSFER%GOBP%GO:0097428		14	0.32025	1.41088	0.102273	0.526178	1	3844	tags=57%, list=25%, signal=76%
METABOTROPIC GLUTAMATE RECEPTOR GROUP I PATHWAY%PANTHER PATHWAY%P00041	METABOTROPIC GLUTAMATE RECEPTOR GROUP I PATHWAY%PANTHER PATHWAY%P00041		22	0.248559	1.40814	0.106509	0.530967	1	4544	tags=55%, list=30%, signal=77%
CELLULAR RESPONSE TO MISFOLDED PROTEIN%GOBP%GO:0071218	CELLULAR RESPONSE TO MISFOLDED PROTEIN%GOBP%GO:0071218		23	0.244859	1.40715	0.0877551	0.532074	1	1579	tags=35%, list=10%, signal=39%
REGULATION OF EATING BEHAVIOR%GOBP%GO:1903998	REGULATION OF EATING BEHAVIOR%GOBP%GO:1903998		13	0.321267	1.40593	0.105675	0.533618	1	10381	tags=100%, list=68%, signal=311%
BIOCARTA_BARRESTIN_PATHWAY%MSIGDB_C2%BIOCARTA_BARRESTIN_PATHWAY	BIOCARTA_BARRESTIN_PATHWAY%MSIGDB_C2%BIOCARTA_BARRESTIN_PATHWAY		11	0.345834	1.40569	0.0984252	0.533081	1	7225	tags=82%, list=47%, signal=155%
REGULATION OF HIGH VOLTAGE-GATED CALCIUM CHANNEL ACTIVITY%GOBP%GO:1901841	REGULATION OF HIGH VOLTAGE-GATED CALCIUM CHANNEL ACTIVITY%GOBP%GO:1901841		10	0.362042	1.40477	0.106996	0.533965	1	2112	tags=50%, list=14%, signal=58%
CELLULAR RESPONSE TO CATECHOLAMINE STIMULUS%GOBP%GO:0071870	CELLULAR RESPONSE TO CATECHOLAMINE STIMULUS%GOBP%GO:0071870		54	0.162904	1.40389	0.109562	0.534781	1	5162	tags=50%, list=34%, signal=75%
GLUTAMATE NEUROTRANSMITTER RELEASE CYCLE%REACTOME DATABASE ID RELEASE 81%210500	GLUTAMATE NEUROTRANSMITTER RELEASE CYCLE%REACTOME DATABASE ID RELEASE 81%210500		18	0.271143	1.40342	0.121457	0.534721	1	5202	tags=61%, list=34%, signal=93%
NEGATIVE REGULATION OF INTRACELLULAR PROTEIN TRANSPORT%GOBP%GO:0090317	NEGATIVE REGULATION OF INTRACELLULAR PROTEIN TRANSPORT%GOBP%GO:0090317		44	0.177063	1.4021	0.114919	0.53667	1	5987	tags=57%, list=39%, signal=93%
MODIFICATION OF POSTSYNAPTIC STRUCTURE%GOBP%GO:0099010	MODIFICATION OF POSTSYNAPTIC STRUCTURE%GOBP%GO:0099010		15	0.2982	1.4013	0.113872	0.537395	1	4618	tags=60%, list=30%, signal=86%
REGULATION OF RECEPTOR LOCALIZATION TO SYNAPSE%GOBP%GO:1902683	REGULATION OF RECEPTOR LOCALIZATION TO SYNAPSE%GOBP%GO:1902683		25	0.230802	1.40088	0.0948617	0.537255	1	9931	tags=88%, list=65%, signal=251%
DENDRITIC TRANSPORT%GOBP%GO:0098935	DENDRITIC TRANSPORT%GOBP%GO:0098935		13	0.32665	1.40055	0.108614	0.53694	1	4418	tags=62%, list=29%, signal=86%
PYRUVATE METABOLISM AND CITRIC ACID (TCA) CYCLE%REACTOME DATABASE ID RELEASE 81%71406	PYRUVATE METABOLISM AND CITRIC ACID (TCA) CYCLE%REACTOME DATABASE ID RELEASE 81%71406		49	0.169079	1.40022	0.104536	0.5366	1	4599	tags=47%, list=30%, signal=67%
PID_ARF6_DOWNSTREAM_PATHWAY%MSIGDB_C2%PID_ARF6_DOWNSTREAM_PATHWAY	PID_ARF6_DOWNSTREAM_PATHWAY%MSIGDB_C2%PID_ARF6_DOWNSTREAM_PATHWAY		14	0.311506	1.39949	0.114173	0.537157	1	7254	tags=79%, list=47%, signal=149%
VESICLE LOCALIZATION%GOBP%GO:0051648	VESICLE LOCALIZATION%GOBP%GO:0051648		166	0.0953849	1.39807	0.142	0.539293	1	8412	tags=64%, list=55%, signal=142%
ORGANELLE LOCALIZATION BY MEMBRANE TETHERING%GOBP%GO:0140056	ORGANELLE LOCALIZATION BY MEMBRANE TETHERING%GOBP%GO:0140056		74	0.139395	1.3945	0.10989	0.546362	1	3870	tags=39%, list=25%, signal=52%
FRS-MEDIATED FGFR4 SIGNALING%REACTOME%R-HSA-5654712.3	FRS-MEDIATED FGFR4 SIGNALING%REACTOME%R-HSA-5654712.3		11	0.350677	1.39251	0.116505	0.549709	1	9931	tags=100%, list=65%, signal=285%
AXONAL TRANSPORT%GOBP%GO:0098930	AXONAL TRANSPORT%GOBP%GO:0098930		59	0.152999	1.38958	0.113131	0.55528	1	10108	tags=81%, list=66%, signal=239%
FRS-MEDIATED FGFR3 SIGNALING%REACTOME%R-HSA-5654706.3	FRS-MEDIATED FGFR3 SIGNALING%REACTOME%R-HSA-5654706.3		11	0.350677	1.38817	0.122881	0.557362	1	9931	tags=100%, list=65%, signal=285%
PHOSPHORYLATED CARBOHYDRATE DEPHOSPHORYLATION%GOBP%GO:0046838	PHOSPHORYLATED CARBOHYDRATE DEPHOSPHORYLATION%GOBP%GO:0046838		16	0.286655	1.38749	0.117296	0.557839	1	9955	tags=94%, list=65%, signal=268%
REGULATION OF ESTABLISHMENT OF PROTEIN LOCALIZATION TO MITOCHONDRION%GOBP%GO:1903747	REGULATION OF ESTABLISHMENT OF PROTEIN LOCALIZATION TO MITOCHONDRION%GOBP%GO:1903747		23	0.237161	1.38714	0.105485	0.55754	1	6350	tags=65%, list=42%, signal=111%
CARDIAC MUSCLE CELL CONTRACTION%GOBP%GO:0086003	CARDIAC MUSCLE CELL CONTRACTION%GOBP%GO:0086003		35	0.200112	1.38677	0.121514	0.557305	1	6994	tags=66%, list=46%, signal=121%
GPCR LIGAND BINDING%REACTOME DATABASE ID RELEASE 81%500792	GPCR LIGAND BINDING%REACTOME DATABASE ID RELEASE 81%500792		241	0.0767537	1.38202	0.105769	0.567137	1	4998	tags=40%, list=33%, signal=59%
INTRACELLULAR PROTEIN TRANSMEMBRANE TRANSPORT%GOBP%GO:0065002	INTRACELLULAR PROTEIN TRANSMEMBRANE TRANSPORT%GOBP%GO:0065002		46	0.172704	1.38157	0.110647	0.567089	1	9000	tags=76%, list=59%, signal=184%
PURINE DEOXYRIBONUCLEOTIDE METABOLIC PROCESS%GOBP%GO:0009151	PURINE DEOXYRIBONUCLEOTIDE METABOLIC PROCESS%GOBP%GO:0009151		20	0.25262	1.38108	0.14053	0.567147	1	4551	tags=55%, list=30%, signal=78%
FLT3 SIGNALING%REACTOME%R-HSA-9607240.6	FLT3 SIGNALING%REACTOME%R-HSA-9607240.6		31	0.213207	1.37958	0.11359	0.56961	1	10556	tags=90%, list=69%, signal=291%
INTRINSIC APOPTOTIC SIGNALING PATHWAY IN RESPONSE TO OXIDATIVE STRESS%GOBP%GO:0008631	INTRINSIC APOPTOTIC SIGNALING PATHWAY IN RESPONSE TO OXIDATIVE STRESS%GOBP%GO:0008631		20	0.256451	1.37836	0.11499	0.571261	1	5257	tags=60%, list=34%, signal=91%
MITOCHONDRIAL TRANSMEMBRANE TRANSPORT%GOBP%GO:1990542	MITOCHONDRIAL TRANSMEMBRANE TRANSPORT%GOBP%GO:1990542		76	0.135568	1.37676	0.121704	0.573972	1	3972	tags=39%, list=26%, signal=53%
BIOCARTA_CARM1_PATHWAY%MSIGDB_C2%BIOCARTA_CARM1_PATHWAY	BIOCARTA_CARM1_PATHWAY%MSIGDB_C2%BIOCARTA_CARM1_PATHWAY		11	0.348976	1.37544	0.110039	0.575942	1	3007	tags=55%, list=20%, signal=68%
MANNOSYLATION%GOBP%GO:0097502	MANNOSYLATION%GOBP%GO:0097502		22	0.247053	1.37357	0.11976	0.57933	1	10127	tags=91%, list=66%, signal=269%
PROTEIN TRANSMEMBRANE IMPORT INTO INTRACELLULAR ORGANELLE%GOBP%GO:0044743	PROTEIN TRANSMEMBRANE IMPORT INTO INTRACELLULAR ORGANELLE%GOBP%GO:0044743		32	0.204634	1.37332	0.113422	0.578809	1	8822	tags=78%, list=58%, signal=184%
PID_PI3K_PLC_TRK_PATHWAY%MSIGDB_C2%PID_PI3K_PLC_TRK_PATHWAY	PID_PI3K_PLC_TRK_PATHWAY%MSIGDB_C2%PID_PI3K_PLC_TRK_PATHWAY		32	0.203209	1.37297	0.1417	0.578517	1	10755	tags=91%, list=70%, signal=305%
MODIFICATION OF SYNAPTIC STRUCTURE%GOBP%GO:0099563	MODIFICATION OF SYNAPTIC STRUCTURE%GOBP%GO:0099563		21	0.246893	1.3716	0.129897	0.580595	1	10063	tags=90%, list=66%, signal=264%
POST NMDA RECEPTOR ACTIVATION EVENTS%REACTOME%R-HSA-438064.3	POST NMDA RECEPTOR ACTIVATION EVENTS%REACTOME%R-HSA-438064.3		53	0.165589	1.37061	0.132039	0.581753	1	10458	tags=85%, list=68%, signal=268%
FEEDING BEHAVIOR%GOBP%GO:0007631	FEEDING BEHAVIOR%GOBP%GO:0007631		76	0.136602	1.37026	0.132692	0.581468	1	4761	tags=45%, list=31%, signal=65%
PROTEIN LOCALIZATION TO CELL PERIPHERY%GOBP%GO:1990778	PROTEIN LOCALIZATION TO CELL PERIPHERY%GOBP%GO:1990778		244	0.0758117	1.36978	0.114519	0.581446	1	6566	tags=50%, list=43%, signal=87%
PURINE NUCLEOTIDE SALVAGE%GOBP%GO:0032261	PURINE NUCLEOTIDE SALVAGE%GOBP%GO:0032261		17	0.277033	1.36973	0.12395	0.580484	1	4762	tags=59%, list=31%, signal=85%
POSITIVE REGULATION OF CALCIUM ION TRANSPORT%GOBP%GO:0051928	POSITIVE REGULATION OF CALCIUM ION TRANSPORT%GOBP%GO:0051928		112	0.112749	1.36933	0.113949	0.580319	1	4431	tags=40%, list=29%, signal=56%
CELLULAR POLYSACCHARIDE BIOSYNTHETIC PROCESS%GOBP%GO:0033692	CELLULAR POLYSACCHARIDE BIOSYNTHETIC PROCESS%GOBP%GO:0033692		32	0.199264	1.36903	0.109344	0.579926	1	3648	tags=44%, list=24%, signal=57%
ADENYLATE CYCLASE-MODULATING G PROTEIN-COUPLED RECEPTOR SIGNALING PATHWAY%GOBP%GO:0007188	ADENYLATE CYCLASE-MODULATING G PROTEIN-COUPLED RECEPTOR SIGNALING PATHWAY%GOBP%GO:0007188		156	0.0947536	1.36808	0.135135	0.581112	1	6210	tags=50%, list=41%, signal=83%
PROTEIN LOCALIZATION TO AXON%GOBP%GO:0099612	PROTEIN LOCALIZATION TO AXON%GOBP%GO:0099612		11	0.3351	1.36802	0.121704	0.580161	1	7389	tags=82%, list=48%, signal=158%
REGULATION OF METAL ION TRANSPORT%GOBP%GO:0010959	REGULATION OF METAL ION TRANSPORT%GOBP%GO:0010959		363	0.0634401	1.36723	0.112676	0.580904	1	4949	tags=39%, list=32%, signal=56%
REPRODUCTIVE BEHAVIOR%GOBP%GO:0019098	REPRODUCTIVE BEHAVIOR%GOBP%GO:0019098		45	0.172537	1.36708	0.118577	0.580158	1	4504	tags=47%, list=29%, signal=66%
REGULATION OF CILIUM MOVEMENT%GOBP%GO:0003352	REGULATION OF CILIUM MOVEMENT%GOBP%GO:0003352		28	0.214445	1.36679	0.122137	0.579733	1	3279	tags=43%, list=21%, signal=54%
REGULATION OF INSULIN SECRETION%REACTOME%R-HSA-422356.4	REGULATION OF INSULIN SECRETION%REACTOME%R-HSA-422356.4		65	0.142337	1.36396	0.114345	0.585277	1	3007	tags=34%, list=20%, signal=42%
TRK RECEPTOR SIGNALING MEDIATED BY PI3K AND PLC-GAMMA%PATHWAY INTERACTION DATABASE NCI-NATURE CURATED DATA%TRK RECEPTOR SIGNALING MEDIATED BY PI3K AND PLC-GAMMA	TRK RECEPTOR SIGNALING MEDIATED BY PI3K AND PLC-GAMMA%PATHWAY INTERACTION DATABASE NCI-NATURE CURATED DATA%TRK RECEPTOR SIGNALING MEDIATED BY PI3K AND PLC-GAMMA		32	0.203209	1.36318	0.114286	0.586048	1	10755	tags=91%, list=70%, signal=305%
UBIQUITIN-DEPENDENT PROTEIN CATABOLIC PROCESS VIA THE C-END DEGRON RULE PATHWAY%GOBP%GO:0140627	UBIQUITIN-DEPENDENT PROTEIN CATABOLIC PROCESS VIA THE C-END DEGRON RULE PATHWAY%GOBP%GO:0140627		10	0.357853	1.36296	0.110236	0.585483	1	6763	tags=80%, list=44%, signal=143%
CELLULAR RESPONSE TO DOPAMINE%GOBP%GO:1903351	CELLULAR RESPONSE TO DOPAMINE%GOBP%GO:1903351		43	0.174447	1.36247	0.131332	0.585546	1	5162	tags=51%, list=34%, signal=77%
ARF6 DOWNSTREAM PATHWAY%PATHWAY INTERACTION DATABASE NCI-NATURE CURATED DATA%ARF6 DOWNSTREAM PATHWAY	ARF6 DOWNSTREAM PATHWAY%PATHWAY INTERACTION DATABASE NCI-NATURE CURATED DATA%ARF6 DOWNSTREAM PATHWAY		14	0.311506	1.36221	0.150289	0.585089	1	7254	tags=79%, list=47%, signal=149%
PIGMENT METABOLIC PROCESS%GOBP%GO:0042440	PIGMENT METABOLIC PROCESS%GOBP%GO:0042440		36	0.18543	1.36121	0.116142	0.586415	1	3966	tags=44%, list=26%, signal=60%
MIRNA-MEDIATED GENE SILENCING BY INHIBITION OF TRANSLATION%GOBP%GO:0035278	MIRNA-MEDIATED GENE SILENCING BY INHIBITION OF TRANSLATION%GOBP%GO:0035278		15	0.290082	1.36064	0.140562	0.58671	1	4742	tags=60%, list=31%, signal=87%
NEGATIVE REGULATION OF CALCINEURIN-MEDIATED SIGNALING%GOBP%GO:0106057	NEGATIVE REGULATION OF CALCINEURIN-MEDIATED SIGNALING%GOBP%GO:0106057		12	0.32213	1.36023	0.129897	0.586626	1	6545	tags=75%, list=43%, signal=131%
COGNITION%GOBP%GO:0050890	COGNITION%GOBP%GO:0050890		330	0.0661987	1.35934	0.127202	0.587644	1	7534	tags=56%, list=49%, signal=108%
ALZHEIMER DISEASE-AMYLOID SECRETASE PATHWAY%PANTHER PATHWAY%P00003	ALZHEIMER DISEASE-AMYLOID SECRETASE PATHWAY%PANTHER PATHWAY%P00003		43	0.175412	1.35904	0.114919	0.587278	1	10481	tags=86%, list=69%, signal=273%
MUCOSAL IMMUNE RESPONSE%GOBP%GO:0002385	MUCOSAL IMMUNE RESPONSE%GOBP%GO:0002385		10	0.360537	1.35825	0.125773	0.588041	1	5193	tags=70%, list=34%, signal=106%
REGULATION OF SODIUM ION TRANSMEMBRANE TRANSPORT%GOBP%GO:1902305	REGULATION OF SODIUM ION TRANSMEMBRANE TRANSPORT%GOBP%GO:1902305		57	0.154655	1.35809	0.13347	0.587368	1	6227	tags=56%, list=41%, signal=94%
POSITIVE REGULATION OF CALCINEURIN-MEDIATED SIGNALING%GOBP%GO:0106058	POSITIVE REGULATION OF CALCINEURIN-MEDIATED SIGNALING%GOBP%GO:0106058		19	0.255982	1.35776	0.132039	0.587088	1	4942	tags=58%, list=32%, signal=85%
G PROTEIN SIGNALING PATHWAYS%WIKIPATHWAYS_20220510%WP232%MUS MUSCULUS	G PROTEIN SIGNALING PATHWAYS%WIKIPATHWAYS_20220510%WP232%MUS MUSCULUS		82	0.125685	1.35723	0.126733	0.587296	1	8716	tags=70%, list=57%, signal=161%
REGULATION OF EXCITATORY SYNAPSE ASSEMBLY%GOBP%GO:1904889	REGULATION OF EXCITATORY SYNAPSE ASSEMBLY%GOBP%GO:1904889		19	0.260776	1.35627	0.130693	0.588459	1	7283	tags=74%, list=48%, signal=141%
RESPONSE TO MISFOLDED PROTEIN%GOBP%GO:0051788	RESPONSE TO MISFOLDED PROTEIN%GOBP%GO:0051788		24	0.230359	1.3559	0.115942	0.588258	1	1579	tags=33%, list=10%, signal=37%
INTERSTRAND CROSS-LINK REPAIR%GOBP%GO:0036297	INTERSTRAND CROSS-LINK REPAIR%GOBP%GO:0036297		25	0.225522	1.35507	0.141414	0.589155	1	9400	tags=84%, list=61%, signal=218%
NEGATIVE REGULATION OF MITOCHONDRIAL MEMBRANE POTENTIAL%GOBP%GO:0010917	NEGATIVE REGULATION OF MITOCHONDRIAL MEMBRANE POTENTIAL%GOBP%GO:0010917		13	0.313317	1.35231	0.141988	0.594542	1	6974	tags=77%, list=46%, signal=141%
EXCITATORY SYNAPSE ASSEMBLY%GOBP%GO:1904861	EXCITATORY SYNAPSE ASSEMBLY%GOBP%GO:1904861		15	0.286743	1.35201	0.110429	0.594133	1	7851	tags=80%, list=51%, signal=164%
MITOCHONDRION LOCALIZATION%GOBP%GO:0051646	MITOCHONDRION LOCALIZATION%GOBP%GO:0051646		49	0.161812	1.35021	0.127202	0.597269	1	6582	tags=59%, list=43%, signal=104%
REGULATION OF CYTOSOLIC CALCIUM ION CONCENTRATION%GOBP%GO:0051480	REGULATION OF CYTOSOLIC CALCIUM ION CONCENTRATION%GOBP%GO:0051480		48	0.164953	1.35014	0.138402	0.596384	1	10545	tags=85%, list=69%, signal=274%
SIGNALING BY FGFR1 IN DISEASE%REACTOME%R-HSA-5655302.2	SIGNALING BY FGFR1 IN DISEASE%REACTOME%R-HSA-5655302.2		28	0.21071	1.34986	0.143777	0.595948	1	10981	tags=93%, list=72%, signal=329%
PROTEIN AUTOUBIQUITINATION%GOBP%GO:0051865	PROTEIN AUTOUBIQUITINATION%GOBP%GO:0051865		71	0.136386	1.34974	0.138402	0.59519	1	9337	tags=75%, list=61%, signal=191%
GENE SILENCING BY RNA%GOBP%GO:0031047	GENE SILENCING BY RNA%GOBP%GO:0031047		71	0.135201	1.34924	0.121457	0.59534	1	5048	tags=46%, list=33%, signal=69%
SYNAPTIC VESICLE TRANSPORT%GOBP%GO:0048489	SYNAPTIC VESICLE TRANSPORT%GOBP%GO:0048489		41	0.176824	1.34846	0.132554	0.5961	1	5507	tags=54%, list=36%, signal=84%
DOWNSTREAM SIGNALING OF ACTIVATED FGFR4%REACTOME%R-HSA-5654716.1	DOWNSTREAM SIGNALING OF ACTIVATED FGFR4%REACTOME%R-HSA-5654716.1		15	0.284037	1.34843	0.137131	0.595117	1	9931	tags=93%, list=65%, signal=266%
GROOMING BEHAVIOR%GOBP%GO:0007625	GROOMING BEHAVIOR%GOBP%GO:0007625		12	0.315999	1.34825	0.131179	0.594486	1	9187	tags=92%, list=60%, signal=229%
PURINE NUCLEOSIDE METABOLIC PROCESS%GOBP%GO:0042278	PURINE NUCLEOSIDE METABOLIC PROCESS%GOBP%GO:0042278		27	0.219007	1.34794	0.11332	0.594161	1	11380	tags=96%, list=74%, signal=376%
POSITIVE REGULATION OF CATION CHANNEL ACTIVITY%GOBP%GO:2001259	POSITIVE REGULATION OF CATION CHANNEL ACTIVITY%GOBP%GO:2001259		82	0.127115	1.34666	0.14425	0.596146	1	7389	tags=61%, list=48%, signal=117%
CLASS I PI3K SIGNALING EVENTS MEDIATED BY AKT%PATHWAY INTERACTION DATABASE NCI-NATURE CURATED DATA%CLASS I PI3K SIGNALING EVENTS MEDIATED BY AKT	CLASS I PI3K SIGNALING EVENTS MEDIATED BY AKT%PATHWAY INTERACTION DATABASE NCI-NATURE CURATED DATA%CLASS I PI3K SIGNALING EVENTS MEDIATED BY AKT		33	0.198466	1.34518	0.13215	0.598424	1	9481	tags=82%, list=62%, signal=215%
ESTABLISHMENT OF PROTEIN LOCALIZATION TO POSTSYNAPTIC MEMBRANE%GOBP%GO:1903540	ESTABLISHMENT OF PROTEIN LOCALIZATION TO POSTSYNAPTIC MEMBRANE%GOBP%GO:1903540		19	0.255551	1.34475	0.11991	0.598442	1	9777	tags=89%, list=64%, signal=248%
REGULATION OF PROTEIN EXPORT FROM NUCLEUS%GOBP%GO:0046825	REGULATION OF PROTEIN EXPORT FROM NUCLEUS%GOBP%GO:0046825		35	0.191394	1.34348	0.133745	0.600476	1	4069	tags=46%, list=27%, signal=62%
REGULATION OF ANION CHANNEL ACTIVITY%GOBP%GO:0010359	REGULATION OF ANION CHANNEL ACTIVITY%GOBP%GO:0010359		12	0.312835	1.34298	0.150097	0.600576	1	6687	tags=75%, list=44%, signal=133%
CARDIAC MUSCLE CONTRACTION%GOBP%GO:0060048	CARDIAC MUSCLE CONTRACTION%GOBP%GO:0060048		61	0.143307	1.34264	0.120623	0.600369	1	3331	tags=36%, list=22%, signal=46%
MELANOSOME LOCALIZATION%GOBP%GO:0032400	MELANOSOME LOCALIZATION%GOBP%GO:0032400		16	0.277563	1.34193	0.140845	0.60094	1	7227	tags=75%, list=47%, signal=142%
DOWNSTREAM SIGNALING OF ACTIVATED FGFR3%REACTOME%R-HSA-5654708.1	DOWNSTREAM SIGNALING OF ACTIVATED FGFR3%REACTOME%R-HSA-5654708.1		15	0.284037	1.34119	0.125714	0.601646	1	9931	tags=93%, list=65%, signal=266%
SIGNALING BY NTRK2 (TRKB)%REACTOME DATABASE ID RELEASE 81%9006115	SIGNALING BY NTRK2 (TRKB)%REACTOME DATABASE ID RELEASE 81%9006115		20	0.250753	1.33984	0.131373	0.603779	1	9931	tags=90%, list=65%, signal=256%
FGFR1 MUTANT RECEPTOR ACTIVATION%REACTOME DATABASE ID RELEASE 81%1839124	FGFR1 MUTANT RECEPTOR ACTIVATION%REACTOME DATABASE ID RELEASE 81%1839124		22	0.236639	1.33856	0.120079	0.605825	1	10981	tags=95%, list=72%, signal=338%
FRS-MEDIATED FGFR2 SIGNALING%REACTOME%R-HSA-5654700.3	FRS-MEDIATED FGFR2 SIGNALING%REACTOME%R-HSA-5654700.3		14	0.287613	1.33845	0.124	0.605034	1	7619	tags=79%, list=50%, signal=156%
NEGATIVE REGULATION OF CIRCADIAN RHYTHM%GOBP%GO:0042754	NEGATIVE REGULATION OF CIRCADIAN RHYTHM%GOBP%GO:0042754		17	0.262405	1.33778	0.135729	0.605582	1	4086	tags=53%, list=27%, signal=72%
RETROGRADE AXONAL TRANSPORT%GOBP%GO:0008090	RETROGRADE AXONAL TRANSPORT%GOBP%GO:0008090		21	0.243946	1.3371	0.11976	0.606149	1	10108	tags=90%, list=66%, signal=267%
REGULATION OF TRANSLATIONAL ELONGATION%GOBP%GO:0006448	REGULATION OF TRANSLATIONAL ELONGATION%GOBP%GO:0006448		16	0.277735	1.33582	0.148649	0.608185	1	8180	tags=81%, list=53%, signal=175%
CILIUM ASSEMBLY%REACTOME%R-HSA-5617833.3	CILIUM ASSEMBLY%REACTOME%R-HSA-5617833.3		167	0.0878596	1.33475	0.124767	0.609657	1	8650	tags=65%, list=57%, signal=149%
ACTIVATION OF BAD AND TRANSLOCATION TO MITOCHONDRIA%REACTOME DATABASE ID RELEASE 81%111447	ACTIVATION OF BAD AND TRANSLOCATION TO MITOCHONDRIA%REACTOME DATABASE ID RELEASE 81%111447		13	0.318181	1.33259	0.133733	0.613719	1	9252	tags=92%, list=61%, signal=234%
NEUROTRANSMITTER RECEPTOR TRANSPORT TO POSTSYNAPTIC MEMBRANE%GOBP%GO:0098969	NEUROTRANSMITTER RECEPTOR TRANSPORT TO POSTSYNAPTIC MEMBRANE%GOBP%GO:0098969		19	0.255551	1.33242	0.140115	0.61308	1	9777	tags=89%, list=64%, signal=248%
RESPONSE TO SALT%GOBP%GO:1902074	RESPONSE TO SALT%GOBP%GO:1902074		17	0.266295	1.332	0.160243	0.613067	1	4926	tags=59%, list=32%, signal=87%
POSITIVE REGULATION OF CALCINEURIN-NFAT SIGNALING CASCADE%GOBP%GO:0070886	POSITIVE REGULATION OF CALCINEURIN-NFAT SIGNALING CASCADE%GOBP%GO:0070886		19	0.255982	1.33185	0.125523	0.612359	1	4942	tags=58%, list=32%, signal=85%
POLYOL CATABOLIC PROCESS%GOBP%GO:0046174	POLYOL CATABOLIC PROCESS%GOBP%GO:0046174		20	0.249181	1.33174	0.141717	0.61156	1	9955	tags=90%, list=65%, signal=258%
REGULATION OF DIGESTIVE SYSTEM PROCESS%GOBP%GO:0044058	REGULATION OF DIGESTIVE SYSTEM PROCESS%GOBP%GO:0044058		33	0.193813	1.33154	0.154143	0.611007	1	2602	tags=36%, list=17%, signal=44%
POSITIVE REGULATION OF SMOOTH MUSCLE CELL APOPTOTIC PROCESS%GOBP%GO:0034393	POSITIVE REGULATION OF SMOOTH MUSCLE CELL APOPTOTIC PROCESS%GOBP%GO:0034393		10	0.347317	1.3315	0.153696	0.610054	1	8453	tags=90%, list=55%, signal=201%
REGULATION OF AMPA RECEPTOR ACTIVITY%GOBP%GO:2000311	REGULATION OF AMPA RECEPTOR ACTIVITY%GOBP%GO:2000311		26	0.223654	1.33149	0.14425	0.609044	1	10699	tags=92%, list=70%, signal=307%
ESTABLISHMENT OF RNA LOCALIZATION%GOBP%GO:0051236	ESTABLISHMENT OF RNA LOCALIZATION%GOBP%GO:0051236		90	0.121265	1.32974	0.144762	0.612209	1	6990	tags=58%, list=46%, signal=106%
MUCIN CORE 3 AND CORE 4 <I>O< I>-GLYCOSYLATION%BIOCYC%PWY-7435	MUCIN CORE 3 AND CORE 4 <I>O< I>-GLYCOSYLATION%BIOCYC%PWY-7435		14	0.293271	1.32961	0.158004	0.611466	1	10809	tags=100%, list=71%, signal=341%
PROTEIN INSERTION INTO MITOCHONDRIAL MEMBRANE%GOBP%GO:0051204	PROTEIN INSERTION INTO MITOCHONDRIAL MEMBRANE%GOBP%GO:0051204		19	0.254521	1.32879	0.151163	0.612491	1	8988	tags=84%, list=59%, signal=204%
RESPONSE TO DOPAMINE%GOBP%GO:1903350	RESPONSE TO DOPAMINE%GOBP%GO:1903350		43	0.174447	1.32742	0.146998	0.614713	1	5162	tags=51%, list=34%, signal=77%
PID_REELIN_PATHWAY%MSIGDB_C2%PID_REELIN_PATHWAY	PID_REELIN_PATHWAY%MSIGDB_C2%PID_REELIN_PATHWAY		26	0.214552	1.32693	0.156448	0.61479	1	3781	tags=46%, list=25%, signal=61%
NEGATIVE REGULATION OF DENDRITIC SPINE DEVELOPMENT%GOBP%GO:0061000	NEGATIVE REGULATION OF DENDRITIC SPINE DEVELOPMENT%GOBP%GO:0061000		17	0.265651	1.32551	0.158215	0.617118	1	3137	tags=47%, list=21%, signal=59%
NUCLEOSIDE TRIPHOSPHATE CATABOLIC PROCESS%GOBP%GO:0009143	NUCLEOSIDE TRIPHOSPHATE CATABOLIC PROCESS%GOBP%GO:0009143		12	0.311286	1.32538	0.156489	0.616412	1	1614	tags=42%, list=11%, signal=47%
REGULATION OF ARP2/3 COMPLEX-MEDIATED ACTIN NUCLEATION%GOBP%GO:0034315	REGULATION OF ARP2/3 COMPLEX-MEDIATED ACTIN NUCLEATION%GOBP%GO:0034315		26	0.216079	1.32491	0.131048	0.616539	1	6110	tags=62%, list=40%, signal=102%
POSITIVE REGULATION OF SENSORY PERCEPTION OF PAIN%GOBP%GO:1904058	POSITIVE REGULATION OF SENSORY PERCEPTION OF PAIN%GOBP%GO:1904058		11	0.32044	1.32307	0.134855	0.61999	1	2053	tags=45%, list=13%, signal=52%
CARDIAC CONDUCTION%REACTOME DATABASE ID RELEASE 81%5576891	CARDIAC CONDUCTION%REACTOME DATABASE ID RELEASE 81%5576891		96	0.115362	1.32128	0.134	0.623372	1	6369	tags=53%, list=42%, signal=90%
INTEGRATION OF ENERGY METABOLISM%REACTOME DATABASE ID RELEASE 81%163685	INTEGRATION OF ENERGY METABOLISM%REACTOME DATABASE ID RELEASE 81%163685		93	0.115787	1.32028	0.159681	0.624755	1	6131	tags=52%, list=40%, signal=86%
TP53 REGULATES METABOLIC GENES%REACTOME DATABASE ID RELEASE 81%5628897	TP53 REGULATES METABOLIC GENES%REACTOME DATABASE ID RELEASE 81%5628897		68	0.138642	1.32006	0.16	0.624232	1	6433	tags=56%, list=42%, signal=96%
BETA3 ADRENERGIC RECEPTOR SIGNALING PATHWAY%PANTHER PATHWAY%P04379	BETA3 ADRENERGIC RECEPTOR SIGNALING PATHWAY%PANTHER PATHWAY%P04379		13	0.304666	1.31988	0.142578	0.623649	1	5930	tags=69%, list=39%, signal=113%
GLUTAMATE BINDING, ACTIVATION OF AMPA RECEPTORS AND SYNAPTIC PLASTICITY%REACTOME DATABASE ID RELEASE 81%399721	GLUTAMATE BINDING, ACTIVATION OF AMPA RECEPTORS AND SYNAPTIC PLASTICITY%REACTOME DATABASE ID RELEASE 81%399721		26	0.21618	1.31914	0.167355	0.62442	1	10225	tags=88%, list=67%, signal=267%
SYNTHESIS OF GLYCOSYLPHOSPHATIDYLINOSITOL (GPI)%REACTOME DATABASE ID RELEASE 81%162710	SYNTHESIS OF GLYCOSYLPHOSPHATIDYLINOSITOL (GPI)%REACTOME DATABASE ID RELEASE 81%162710		15	0.277032	1.31897	0.141454	0.623747	1	10038	tags=93%, list=66%, signal=271%
INOSITOL PHOSPHATE DEPHOSPHORYLATION%GOBP%GO:0046855	INOSITOL PHOSPHATE DEPHOSPHORYLATION%GOBP%GO:0046855		15	0.282466	1.31799	0.132265	0.625105	1	9955	tags=93%, list=65%, signal=267%
ENDOPLASMIC RETICULUM MEMBRANE ORGANIZATION%GOBP%GO:0090158	ENDOPLASMIC RETICULUM MEMBRANE ORGANIZATION%GOBP%GO:0090158		13	0.294837	1.31785	0.162978	0.624404	1	4904	tags=62%, list=32%, signal=91%
PROTEIN IMPORT INTO MITOCHONDRIAL MATRIX%GOBP%GO:0030150	PROTEIN IMPORT INTO MITOCHONDRIAL MATRIX%GOBP%GO:0030150		17	0.267358	1.31701	0.131474	0.625379	1	7608	tags=76%, list=50%, signal=152%
NEGATIVE REGULATION OF CALCINEURIN-NFAT SIGNALING CASCADE%GOBP%GO:0070885	NEGATIVE REGULATION OF CALCINEURIN-NFAT SIGNALING CASCADE%GOBP%GO:0070885		12	0.32213	1.31675	0.155242	0.625022	1	6545	tags=75%, list=43%, signal=131%
GLYCOPROTEIN BIOSYNTHETIC PROCESS%GOBP%GO:0009101	GLYCOPROTEIN BIOSYNTHETIC PROCESS%GOBP%GO:0009101		200	0.0821206	1.31671	0.160156	0.624082	1	10686	tags=78%, list=70%, signal=256%
PHOSPHOLIPID DEPHOSPHORYLATION%GOBP%GO:0046839	PHOSPHOLIPID DEPHOSPHORYLATION%GOBP%GO:0046839		39	0.176221	1.31646	0.165272	0.623669	1	9073	tags=77%, list=59%, signal=189%
COPI-INDEPENDENT GOLGI-TO-ER RETROGRADE TRAFFIC%REACTOME%R-HSA-6811436.1	COPI-INDEPENDENT GOLGI-TO-ER RETROGRADE TRAFFIC%REACTOME%R-HSA-6811436.1		30	0.197357	1.31572	0.144	0.624341	1	5142	tags=53%, list=34%, signal=80%
INTRA-GOLGI AND RETROGRADE GOLGI-TO-ER TRAFFIC%REACTOME DATABASE ID RELEASE 81%6811442	INTRA-GOLGI AND RETROGRADE GOLGI-TO-ER TRAFFIC%REACTOME DATABASE ID RELEASE 81%6811442		156	0.0917962	1.31564	0.150602	0.623552	1	8117	tags=62%, list=53%, signal=131%
NEGATIVE REGULATION OF BLOOD CIRCULATION%GOBP%GO:1903523	NEGATIVE REGULATION OF BLOOD CIRCULATION%GOBP%GO:1903523		25	0.221422	1.31547	0.157464	0.622978	1	5793	tags=60%, list=38%, signal=96%
FORMATION OF TRANSLATION PREINITIATION COMPLEX%GOBP%GO:0001731	FORMATION OF TRANSLATION PREINITIATION COMPLEX%GOBP%GO:0001731		11	0.318411	1.31506	0.149798	0.622932	1	10424	tags=100%, list=68%, signal=314%
RNA CAPPING%GOBP%GO:0036260	RNA CAPPING%GOBP%GO:0036260		10	0.338154	1.31503	0.156313	0.621993	1	4006	tags=60%, list=26%, signal=81%
CYTOPLASM ORGANIZATION%GOBP%GO:0007028	CYTOPLASM ORGANIZATION%GOBP%GO:0007028		12	0.313643	1.31351	0.158203	0.624679	1	1578	tags=42%, list=10%, signal=46%
ALDITOL METABOLIC PROCESS%GOBP%GO:0019400	ALDITOL METABOLIC PROCESS%GOBP%GO:0019400		15	0.274195	1.3135	0.156788	0.623678	1	6004	tags=67%, list=39%, signal=110%
TRIGEMINAL NERVE DEVELOPMENT%GOBP%GO:0021559	TRIGEMINAL NERVE DEVELOPMENT%GOBP%GO:0021559		10	0.344961	1.31326	0.151982	0.623275	1	3902	tags=60%, list=26%, signal=81%
PROTEIN K48-LINKED DEUBIQUITINATION%GOBP%GO:0071108	PROTEIN K48-LINKED DEUBIQUITINATION%GOBP%GO:0071108		27	0.212824	1.31091	0.171429	0.62796	1	6944	tags=67%, list=45%, signal=122%
INACTIVATION OF APC C VIA DIRECT INHIBITION OF THE APC C COMPLEX%REACTOME%R-HSA-141430.2	INACTIVATION OF APC C VIA DIRECT INHIBITION OF THE APC C COMPLEX%REACTOME%R-HSA-141430.2		16	0.267595	1.31063	0.147573	0.627607	1	5468	tags=63%, list=36%, signal=97%
POSITIVE REGULATION OF VOLTAGE-GATED POTASSIUM CHANNEL ACTIVITY%GOBP%GO:1903818	POSITIVE REGULATION OF VOLTAGE-GATED POTASSIUM CHANNEL ACTIVITY%GOBP%GO:1903818		12	0.308974	1.3102	0.136646	0.627606	1	6746	tags=75%, list=44%, signal=134%
PID_CD40_PATHWAY%MSIGDB_C2%PID_CD40_PATHWAY	PID_CD40_PATHWAY%MSIGDB_C2%PID_CD40_PATHWAY		26	0.215731	1.30891	0.168675	0.629741	1	3763	tags=46%, list=25%, signal=61%
CALCIUM ION TRANSPORT INTO CYTOSOL%GOBP%GO:0060402	CALCIUM ION TRANSPORT INTO CYTOSOL%GOBP%GO:0060402		12	0.311745	1.30877	0.144269	0.629053	1	9252	tags=92%, list=61%, signal=232%
SECRETION BY CELL%GOBP%GO:0032940	SECRETION BY CELL%GOBP%GO:0032940		336	0.0625725	1.30704	0.16047	0.632296	1	8301	tags=60%, list=54%, signal=129%
MEMORY%GOBP%GO:0007613	MEMORY%GOBP%GO:0007613		152	0.0905573	1.30634	0.186373	0.633009	1	5569	tags=45%, list=36%, signal=71%
GPER1 SIGNALING%REACTOME DATABASE ID RELEASE 81%9634597	GPER1 SIGNALING%REACTOME DATABASE ID RELEASE 81%9634597		35	0.183949	1.30612	0.130693	0.632564	1	5930	tags=57%, list=39%, signal=93%
CALCIUM ION TRANSMEMBRANE IMPORT INTO CYTOSOL%GOBP%GO:0097553	CALCIUM ION TRANSMEMBRANE IMPORT INTO CYTOSOL%GOBP%GO:0097553		68	0.134057	1.30606	0.167689	0.631709	1	10775	tags=84%, list=70%, signal=283%
REGULATION OF TROPHOBLAST CELL MIGRATION%GOBP%GO:1901163	REGULATION OF TROPHOBLAST CELL MIGRATION%GOBP%GO:1901163		12	0.300061	1.30501	0.14862	0.633299	1	5608	tags=67%, list=37%, signal=105%
POLYSACCHARIDE BIOSYNTHETIC PROCESS%GOBP%GO:0000271	POLYSACCHARIDE BIOSYNTHETIC PROCESS%GOBP%GO:0000271		32	0.199264	1.30417	0.167939	0.634316	1	3648	tags=44%, list=24%, signal=57%
BIOCARTA_PGC1A_PATHWAY%MSIGDB_C2%BIOCARTA_PGC1A_PATHWAY	BIOCARTA_PGC1A_PATHWAY%MSIGDB_C2%BIOCARTA_PGC1A_PATHWAY		11	0.312455	1.30317	0.153846	0.635708	1	10515	tags=100%, list=69%, signal=320%
REGULATION OF RUNX1 EXPRESSION AND ACTIVITY%REACTOME DATABASE ID RELEASE 81%8934593	REGULATION OF RUNX1 EXPRESSION AND ACTIVITY%REACTOME DATABASE ID RELEASE 81%8934593		16	0.269928	1.30218	0.152672	0.637077	1	6388	tags=69%, list=42%, signal=118%
TRAFFICKING OF AMPA RECEPTORS%REACTOME%R-HSA-399719.1	TRAFFICKING OF AMPA RECEPTORS%REACTOME%R-HSA-399719.1		26	0.21618	1.30204	0.181637	0.636384	1	10225	tags=88%, list=67%, signal=267%
BIOCARTA_BARRESTIN_SRC_PATHWAY%MSIGDB_C2%BIOCARTA_BARRESTIN_SRC_PATHWAY	BIOCARTA_BARRESTIN_SRC_PATHWAY%MSIGDB_C2%BIOCARTA_BARRESTIN_SRC_PATHWAY		15	0.281746	1.30193	0.162791	0.635625	1	9966	tags=93%, list=65%, signal=268%
TETRAPYRROLE METABOLIC PROCESS%GOBP%GO:0033013	TETRAPYRROLE METABOLIC PROCESS%GOBP%GO:0033013		35	0.181561	1.30119	0.162978	0.636466	1	4219	tags=46%, list=28%, signal=63%
REGULATION OF KERATINOCYTE MIGRATION%GOBP%GO:0051547	REGULATION OF KERATINOCYTE MIGRATION%GOBP%GO:0051547		13	0.299072	1.30089	0.172962	0.636201	1	2487	tags=46%, list=16%, signal=55%
SIGNALING BY INSULIN RECEPTOR%REACTOME DATABASE ID RELEASE 81%74752	SIGNALING BY INSULIN RECEPTOR%REACTOME DATABASE ID RELEASE 81%74752		51	0.154863	1.30082	0.151329	0.635336	1	9931	tags=80%, list=65%, signal=229%
POSITIVE REGULATION OF BEHAVIOR%GOBP%GO:0048520	POSITIVE REGULATION OF BEHAVIOR%GOBP%GO:0048520		30	0.197182	1.30018	0.159836	0.635875	1	9222	tags=80%, list=60%, signal=201%
BIOCARTA_PYK2_PATHWAY%MSIGDB_C2%BIOCARTA_PYK2_PATHWAY	BIOCARTA_PYK2_PATHWAY%MSIGDB_C2%BIOCARTA_PYK2_PATHWAY		24	0.229852	1.29985	0.164773	0.635713	1	11143	tags=96%, list=73%, signal=353%
REGULATION OF ENDOCYTIC RECYCLING%GOBP%GO:2001135	REGULATION OF ENDOCYTIC RECYCLING%GOBP%GO:2001135		19	0.245632	1.29893	0.152918	0.637015	1	8319	tags=79%, list=54%, signal=173%
ACTIVATION OF KAINATE RECEPTORS UPON GLUTAMATE BINDING%REACTOME%R-HSA-451326.3	ACTIVATION OF KAINATE RECEPTORS UPON GLUTAMATE BINDING%REACTOME%R-HSA-451326.3		24	0.223541	1.2985	0.158203	0.637073	1	8691	tags=79%, list=57%, signal=183%
RESPONSE TO PROSTAGLANDIN%GOBP%GO:0034694	RESPONSE TO PROSTAGLANDIN%GOBP%GO:0034694		15	0.271817	1.29805	0.183099	0.637142	1	5021	tags=60%, list=33%, signal=89%
LIPOPROTEIN BIOSYNTHETIC PROCESS%GOBP%GO:0042158	LIPOPROTEIN BIOSYNTHETIC PROCESS%GOBP%GO:0042158		85	0.121067	1.29727	0.161165	0.638067	1	9131	tags=72%, list=60%, signal=177%
ADENYLATE CYCLASE INHIBITORY PATHWAY%REACTOME%R-HSA-170670.3	ADENYLATE CYCLASE INHIBITORY PATHWAY%REACTOME%R-HSA-170670.3		13	0.294475	1.29695	0.146045	0.637892	1	8438	tags=85%, list=55%, signal=189%
PID_EPHA2_FWD_PATHWAY%MSIGDB_C2%PID_EPHA2_FWD_PATHWAY	PID_EPHA2_FWD_PATHWAY%MSIGDB_C2%PID_EPHA2_FWD_PATHWAY		19	0.245891	1.29652	0.153226	0.637952	1	11534	tags=100%, list=75%, signal=407%
SYNTHESIS OF IP2, IP, AND INS IN THE CYTOSOL%REACTOME DATABASE ID RELEASE 81%1855183	SYNTHESIS OF IP2, IP, AND INS IN THE CYTOSOL%REACTOME DATABASE ID RELEASE 81%1855183		12	0.309432	1.29555	0.18	0.63936	1	6739	tags=75%, list=44%, signal=134%
RECEPTOR DIFFUSION TRAPPING%GOBP%GO:0098953	RECEPTOR DIFFUSION TRAPPING%GOBP%GO:0098953		10	0.324673	1.29465	0.150905	0.640551	1	7270	tags=80%, list=48%, signal=152%
REGULATION OF PRESYNAPSE ORGANIZATION%GOBP%GO:0099174	REGULATION OF PRESYNAPSE ORGANIZATION%GOBP%GO:0099174		37	0.180445	1.29438	0.161654	0.640259	1	7991	tags=70%, list=52%, signal=147%
DEOXYRIBOSE PHOSPHATE METABOLIC PROCESS%GOBP%GO:0019692	DEOXYRIBOSE PHOSPHATE METABOLIC PROCESS%GOBP%GO:0019692		38	0.176412	1.29375	0.151093	0.640764	1	4551	tags=47%, list=30%, signal=67%
KINESINS%REACTOME%R-HSA-983189.3	KINESINS%REACTOME%R-HSA-983189.3		32	0.188995	1.29345	0.150424	0.64054	1	8105	tags=72%, list=53%, signal=153%
TRANSCRIPTION PREINITIATION COMPLEX ASSEMBLY%GOBP%GO:0070897	TRANSCRIPTION PREINITIATION COMPLEX ASSEMBLY%GOBP%GO:0070897		49	0.15755	1.29312	0.175889	0.640348	1	6959	tags=61%, list=46%, signal=112%
PID_NFAT_3PATHWAY%MSIGDB_C2%PID_NFAT_3PATHWAY	PID_NFAT_3PATHWAY%MSIGDB_C2%PID_NFAT_3PATHWAY		49	0.154183	1.29238	0.168651	0.641147	1	4514	tags=45%, list=30%, signal=64%
QUINONE BIOSYNTHETIC PROCESS%GOBP%GO:1901663	QUINONE BIOSYNTHETIC PROCESS%GOBP%GO:1901663		17	0.260051	1.29226	0.164683	0.640471	1	8619	tags=82%, list=56%, signal=189%
PEPTIDYL-SERINE PHOSPHORYLATION%GOBP%GO:0018105	PEPTIDYL-SERINE PHOSPHORYLATION%GOBP%GO:0018105		170	0.0857882	1.29168	0.157685	0.640834	1	10754	tags=79%, list=70%, signal=263%
ESTABLISHMENT OF PROTEIN LOCALIZATION TO EXTRACELLULAR REGION%GOBP%GO:0035592	ESTABLISHMENT OF PROTEIN LOCALIZATION TO EXTRACELLULAR REGION%GOBP%GO:0035592		105	0.107613	1.29077	0.192534	0.64214	1	8267	tags=65%, list=54%, signal=140%
TRANSLOCATION OF MOLECULES INTO HOST%GOBP%GO:0044417	TRANSLOCATION OF MOLECULES INTO HOST%GOBP%GO:0044417		11	0.317298	1.29022	0.147773	0.642459	1	10441	tags=100%, list=68%, signal=315%
RAS PATHWAY%PANTHER PATHWAY%P04393	RAS PATHWAY%PANTHER PATHWAY%P04393		66	0.13332	1.29003	0.178503	0.641922	1	11406	tags=88%, list=75%, signal=344%
BRANCHED-CHAIN AMINO ACID CATABOLIC PROCESS%GOBP%GO:0009083	BRANCHED-CHAIN AMINO ACID CATABOLIC PROCESS%GOBP%GO:0009083		18	0.250706	1.28998	0.171779	0.641063	1	7213	tags=72%, list=47%, signal=137%
ESTABLISHMENT OF PROTEIN LOCALIZATION TO ENDOPLASMIC RETICULUM%GOBP%GO:0072599	ESTABLISHMENT OF PROTEIN LOCALIZATION TO ENDOPLASMIC RETICULUM%GOBP%GO:0072599		39	0.175511	1.28954	0.159844	0.641186	1	2811	tags=36%, list=18%, signal=44%
GLUCOSE-6-PHOSPHATE DEHYDROGENASE DEFICIENCY%SMPDB%SMP0120583	GLUCOSE-6-PHOSPHATE DEHYDROGENASE DEFICIENCY%SMPDB%SMP0120583		10	0.328796	1.28845	0.152688	0.642817	1	1091	tags=40%, list=7%, signal=43%
REGULATION OF CYTOKINESIS%GOBP%GO:0032465	REGULATION OF CYTOKINESIS%GOBP%GO:0032465		72	0.129906	1.28844	0.152475	0.641863	1	5030	tags=46%, list=33%, signal=68%
POSITIVE REGULATION OF SYNAPTIC VESICLE ENDOCYTOSIS%GOBP%GO:1900244	POSITIVE REGULATION OF SYNAPTIC VESICLE ENDOCYTOSIS%GOBP%GO:1900244		13	0.290537	1.28825	0.179435	0.641365	1	7322	tags=77%, list=48%, signal=147%
BIOCARTA_IL2_PATHWAY%MSIGDB_C2%BIOCARTA_IL2_PATHWAY	BIOCARTA_IL2_PATHWAY%MSIGDB_C2%BIOCARTA_IL2_PATHWAY		17	0.255418	1.28643	0.162325	0.644813	1	11388	tags=100%, list=74%, signal=391%
RNA LOCALIZATION%GOBP%GO:0006403	RNA LOCALIZATION%GOBP%GO:0006403		108	0.105653	1.28551	0.167315	0.646073	1	7031	tags=56%, list=46%, signal=104%
PROTEIN LOCALIZATION TO CYTOSKELETON%GOBP%GO:0044380	PROTEIN LOCALIZATION TO CYTOSKELETON%GOBP%GO:0044380		44	0.16014	1.28544	0.175197	0.645306	1	8330	tags=70%, list=54%, signal=154%
PROTEIN SECRETION%GOBP%GO:0009306	PROTEIN SECRETION%GOBP%GO:0009306		105	0.107613	1.28507	0.154639	0.645244	1	8267	tags=65%, list=54%, signal=140%
ENKEPHALIN RELEASE%PANTHER PATHWAY%P05913	ENKEPHALIN RELEASE%PANTHER PATHWAY%P05913		27	0.205054	1.28489	0.164634	0.644692	1	5930	tags=59%, list=39%, signal=97%
MATERNAL BEHAVIOR%GOBP%GO:0042711	MATERNAL BEHAVIOR%GOBP%GO:0042711		13	0.287909	1.28421	0.160569	0.645345	1	6186	tags=69%, list=40%, signal=116%
POSTSYNAPTIC ACTIN CYTOSKELETON ORGANIZATION%GOBP%GO:0098974	POSTSYNAPTIC ACTIN CYTOSKELETON ORGANIZATION%GOBP%GO:0098974		18	0.257981	1.284	0.186094	0.644867	1	5403	tags=61%, list=35%, signal=94%
EPHA2 FORWARD SIGNALING%PATHWAY INTERACTION DATABASE NCI-NATURE CURATED DATA%EPHA2 FORWARD SIGNALING	EPHA2 FORWARD SIGNALING%PATHWAY INTERACTION DATABASE NCI-NATURE CURATED DATA%EPHA2 FORWARD SIGNALING		19	0.245891	1.28342	0.186047	0.645284	1	11534	tags=100%, list=75%, signal=407%
POSITIVE REGULATION OF SECRETION%GOBP%GO:0051047	POSITIVE REGULATION OF SECRETION%GOBP%GO:0051047		320	0.0630281	1.28225	0.169133	0.64715	1	6366	tags=48%, list=42%, signal=80%
MRNA 3'-END PROCESSING%REACTOME DATABASE ID RELEASE 81%72187	MRNA 3'-END PROCESSING%REACTOME DATABASE ID RELEASE 81%72187		48	0.154403	1.28221	0.155279	0.646297	1	8476	tags=71%, list=55%, signal=158%
MRNA MODIFICATION%GOBP%GO:0016556	MRNA MODIFICATION%GOBP%GO:0016556		29	0.201578	1.282	0.195876	0.645871	1	10631	tags=90%, list=70%, signal=294%
REGULATION OF GAMMA-AMINOBUTYRIC ACID SECRETION%GOBP%GO:0014052	REGULATION OF GAMMA-AMINOBUTYRIC ACID SECRETION%GOBP%GO:0014052		13	0.297008	1.28147	0.164032	0.646177	1	6047	tags=69%, list=40%, signal=114%
MRNA METHYLATION%GOBP%GO:0080009	MRNA METHYLATION%GOBP%GO:0080009		15	0.278145	1.28018	0.173038	0.64834	1	10021	tags=93%, list=66%, signal=271%
ONE-CARBON METABOLISM AND RELATED PATHWAYS%WIKIPATHWAYS_20220510%WP1770%MUS MUSCULUS	ONE-CARBON METABOLISM AND RELATED PATHWAYS%WIKIPATHWAYS_20220510%WP1770%MUS MUSCULUS		42	0.164443	1.28011	0.177189	0.647566	1	8413	tags=71%, list=55%, signal=158%
SHC-MEDIATED CASCADE:FGFR2%REACTOME%R-HSA-5654699.1	SHC-MEDIATED CASCADE:FGFR2%REACTOME%R-HSA-5654699.1		11	0.320047	1.27885	0.167641	0.64971	1	7619	tags=82%, list=50%, signal=163%
MTORC1-MEDIATED SIGNALLING%REACTOME DATABASE ID RELEASE 81%166208	MTORC1-MEDIATED SIGNALLING%REACTOME DATABASE ID RELEASE 81%166208		19	0.24902	1.27866	0.186722	0.649158	1	9072	tags=84%, list=59%, signal=207%
CXCR3-MEDIATED SIGNALING EVENTS%PATHWAY INTERACTION DATABASE NCI-NATURE CURATED DATA%CXCR3-MEDIATED SIGNALING EVENTS	CXCR3-MEDIATED SIGNALING EVENTS%PATHWAY INTERACTION DATABASE NCI-NATURE CURATED DATA%CXCR3-MEDIATED SIGNALING EVENTS		31	0.194056	1.27761	0.178782	0.650727	1	10355	tags=87%, list=68%, signal=269%
INHIBITION OF THE PROTEOLYTIC ACTIVITY OF APC C REQUIRED FOR THE ONSET OF ANAPHASE BY MITOTIC SPINDLE CHECKPOINT COMPONENTS%REACTOME DATABASE ID RELEASE 81%141405	INHIBITION OF THE PROTEOLYTIC ACTIVITY OF APC C REQUIRED FOR THE ONSET OF ANAPHASE BY MITOTIC SPINDLE CHECKPOINT COMPONENTS%REACTOME DATABASE ID RELEASE 81%141405		16	0.267595	1.27756	0.187377	0.649881	1	5468	tags=63%, list=36%, signal=97%
LONG-TERM POTENTIATION%REACTOME%R-HSA-9620244.2	LONG-TERM POTENTIATION%REACTOME%R-HSA-9620244.2		20	0.23759	1.27735	0.193018	0.64947	1	7074	tags=70%, list=46%, signal=130%
SIGNALING BY BMP%REACTOME%R-HSA-201451.4	SIGNALING BY BMP%REACTOME%R-HSA-201451.4		22	0.225635	1.27677	0.186475	0.649895	1	11149	tags=95%, list=73%, signal=352%
PID_PLK1_PATHWAY%MSIGDB_C2%PID_PLK1_PATHWAY	PID_PLK1_PATHWAY%MSIGDB_C2%PID_PLK1_PATHWAY		31	0.192946	1.27675	0.163599	0.648968	1	3960	tags=45%, list=26%, signal=61%
HEPARAN SULFATE PROTEOGLYCAN BIOSYNTHETIC PROCESS%GOBP%GO:0015012	HEPARAN SULFATE PROTEOGLYCAN BIOSYNTHETIC PROCESS%GOBP%GO:0015012		23	0.224707	1.27645	0.171488	0.648708	1	3881	tags=48%, list=25%, signal=64%
BIOCARTA_GPCR_PATHWAY%MSIGDB_C2%BIOCARTA_GPCR_PATHWAY	BIOCARTA_GPCR_PATHWAY%MSIGDB_C2%BIOCARTA_GPCR_PATHWAY		26	0.208525	1.27631	0.195228	0.648092	1	11518	tags=96%, list=75%, signal=389%
REGULATION OF SODIUM ION TRANSPORT%GOBP%GO:0002028	REGULATION OF SODIUM ION TRANSPORT%GOBP%GO:0002028		84	0.117128	1.27611	0.174603	0.64763	1	6227	tags=52%, list=41%, signal=88%
SYNTHESIS OF PIPS AT THE PLASMA MEMBRANE%REACTOME DATABASE ID RELEASE 81%1660499	SYNTHESIS OF PIPS AT THE PLASMA MEMBRANE%REACTOME DATABASE ID RELEASE 81%1660499		49	0.152139	1.27506	0.204	0.64924	1	11098	tags=88%, list=73%, signal=319%
2'-DEOXYRIBONUCLEOTIDE METABOLIC PROCESS%GOBP%GO:0009394	2'-DEOXYRIBONUCLEOTIDE METABOLIC PROCESS%GOBP%GO:0009394		38	0.176412	1.27447	0.17437	0.649728	1	4551	tags=47%, list=30%, signal=67%
REGULATION OF MODIFICATION OF POSTSYNAPTIC STRUCTURE%GOBP%GO:0099159	REGULATION OF MODIFICATION OF POSTSYNAPTIC STRUCTURE%GOBP%GO:0099159		14	0.283582	1.27429	0.185185	0.649185	1	10957	tags=100%, list=72%, signal=353%
PHOSPHATIDYLINOSITOL METABOLIC PROCESS%GOBP%GO:0046488	PHOSPHATIDYLINOSITOL METABOLIC PROCESS%GOBP%GO:0046488		132	0.0967696	1.27375	0.164905	0.649604	1	9073	tags=69%, list=59%, signal=168%
GLYCOGENOSIS, TYPE VII. TARUI DISEASE%SMPDB%SMP0120596	GLYCOGENOSIS, TYPE VII. TARUI DISEASE%SMPDB%SMP0120596		10	0.328141	1.27203	0.19877	0.65281	1	5688	tags=70%, list=37%, signal=111%
RESPONSE TO PROSTAGLANDIN E%GOBP%GO:0034695	RESPONSE TO PROSTAGLANDIN E%GOBP%GO:0034695		13	0.287647	1.27119	0.185654	0.653907	1	6190	tags=69%, list=40%, signal=116%
POSITIVE REGULATION OF SYNAPTIC TRANSMISSION, GABAERGIC%GOBP%GO:0032230	POSITIVE REGULATION OF SYNAPTIC TRANSMISSION, GABAERGIC%GOBP%GO:0032230		19	0.244192	1.27034	0.168337	0.655007	1	8341	tags=79%, list=55%, signal=173%
RIBOSE-5-PHOSPHATE ISOMERASE DEFICIENCY%SMPDB%SMP0120584	RIBOSE-5-PHOSPHATE ISOMERASE DEFICIENCY%SMPDB%SMP0120584		10	0.328796	1.26998	0.159509	0.654982	1	1091	tags=40%, list=7%, signal=43%
POSITIVE REGULATION OF TUMOR NECROSIS FACTOR-MEDIATED SIGNALING PATHWAY%GOBP%GO:1903265	POSITIVE REGULATION OF TUMOR NECROSIS FACTOR-MEDIATED SIGNALING PATHWAY%GOBP%GO:1903265		10	0.334359	1.26949	0.173116	0.655261	1	10180	tags=100%, list=67%, signal=299%
NEGATIVE REGULATION OF ALPHA-BETA T CELL DIFFERENTIATION%GOBP%GO:0046639	NEGATIVE REGULATION OF ALPHA-BETA T CELL DIFFERENTIATION%GOBP%GO:0046639		19	0.236468	1.26896	0.173152	0.655634	1	5240	tags=58%, list=34%, signal=88%
SENSORY PERCEPTION OF SWEET, BITTER, AND UMAMI (GLUTAMATE) TASTE%REACTOME%R-HSA-9717207.1	SENSORY PERCEPTION OF SWEET, BITTER, AND UMAMI (GLUTAMATE) TASTE%REACTOME%R-HSA-9717207.1		15	0.270966	1.26893	0.163306	0.654762	1	5034	tags=60%, list=33%, signal=89%
EXPORT FROM CELL%GOBP%GO:0140352	EXPORT FROM CELL%GOBP%GO:0140352		372	0.0563738	1.26805	0.158203	0.655978	1	8406	tags=60%, list=55%, signal=131%
PID_HEDGEHOG_GLI_PATHWAY%MSIGDB_C2%PID_HEDGEHOG_GLI_PATHWAY	PID_HEDGEHOG_GLI_PATHWAY%MSIGDB_C2%PID_HEDGEHOG_GLI_PATHWAY		48	0.155382	1.26795	0.181818	0.655284	1	7824	tags=67%, list=51%, signal=136%
POSITIVE REGULATION OF SMOOTH MUSCLE CONTRACTION%GOBP%GO:0045987	POSITIVE REGULATION OF SMOOTH MUSCLE CONTRACTION%GOBP%GO:0045987		28	0.202272	1.26651	0.165714	0.657894	1	5103	tags=54%, list=33%, signal=80%
TRISTETRAPROLIN (TTP, ZFP36) BINDS AND DESTABILIZES MRNA%REACTOME DATABASE ID RELEASE 81%450513	TRISTETRAPROLIN (TTP, ZFP36) BINDS AND DESTABILIZES MRNA%REACTOME DATABASE ID RELEASE 81%450513		16	0.259567	1.26568	0.188	0.658966	1	4635	tags=56%, list=30%, signal=81%
CLATHRIN-DEPENDENT ENDOCYTOSIS%GOBP%GO:0072583	CLATHRIN-DEPENDENT ENDOCYTOSIS%GOBP%GO:0072583		29	0.20073	1.26565	0.189655	0.658103	1	6426	tags=62%, list=42%, signal=107%
NEUROTRANSMITTER TRANSPORT%GOBP%GO:0006836	NEUROTRANSMITTER TRANSPORT%GOBP%GO:0006836		113	0.0999358	1.26496	0.171154	0.658869	1	5789	tags=48%, list=38%, signal=76%
ADENYLATE CYCLASE-ACTIVATING ADRENERGIC RECEPTOR SIGNALING PATHWAY%GOBP%GO:0071880	ADENYLATE CYCLASE-ACTIVATING ADRENERGIC RECEPTOR SIGNALING PATHWAY%GOBP%GO:0071880		19	0.245143	1.26491	0.20284	0.658056	1	6717	tags=68%, list=44%, signal=122%
ERK MAPK TARGETS%REACTOME DATABASE ID RELEASE 81%198753	ERK MAPK TARGETS%REACTOME DATABASE ID RELEASE 81%198753		22	0.22557	1.26413	0.182731	0.659025	1	5590	tags=59%, list=37%, signal=93%
SYNTHESIS, SECRETION, AND INACTIVATION OF GLUCAGON-LIKE PEPTIDE-1 (GLP-1)%REACTOME DATABASE ID RELEASE 81%381771	SYNTHESIS, SECRETION, AND INACTIVATION OF GLUCAGON-LIKE PEPTIDE-1 (GLP-1)%REACTOME DATABASE ID RELEASE 81%381771		13	0.288684	1.26331	0.185547	0.660006	1	4998	tags=62%, list=33%, signal=91%
MITOCHONDRIAL FISSION%GOBP%GO:0000266	MITOCHONDRIAL FISSION%GOBP%GO:0000266		17	0.256789	1.26211	0.1875	0.661967	1	6870	tags=71%, list=45%, signal=128%
CELL CYCLE PHASE TRANSITION%GOBP%GO:0044770	CELL CYCLE PHASE TRANSITION%GOBP%GO:0044770		145	0.0906752	1.2615	0.184739	0.662568	1	9276	tags=70%, list=61%, signal=175%
SYNAPTIC ADHESION-LIKE MOLECULES%REACTOME%R-HSA-8849932.4	SYNAPTIC ADHESION-LIKE MOLECULES%REACTOME%R-HSA-8849932.4		19	0.237168	1.26149	0.172481	0.661647	1	9253	tags=84%, list=61%, signal=213%
CELLULAR COMPONENT DISASSEMBLY INVOLVED IN EXECUTION PHASE OF APOPTOSIS%GOBP%GO:0006921	CELLULAR COMPONENT DISASSEMBLY INVOLVED IN EXECUTION PHASE OF APOPTOSIS%GOBP%GO:0006921		17	0.253438	1.26075	0.196356	0.662506	1	8720	tags=82%, list=57%, signal=191%
PROTEIN LOCALIZATION TO GOLGI APPARATUS%GOBP%GO:0034067	PROTEIN LOCALIZATION TO GOLGI APPARATUS%GOBP%GO:0034067		30	0.193622	1.26074	0.197183	0.66161	1	3670	tags=43%, list=24%, signal=57%
REGULATION OF CATECHOLAMINE SECRETION%GOBP%GO:0050433	REGULATION OF CATECHOLAMINE SECRETION%GOBP%GO:0050433		64	0.130443	1.26072	0.181435	0.660728	1	2791	tags=31%, list=18%, signal=38%
NUCLEOTIDE CATABOLIC PROCESS%GOBP%GO:0009166	NUCLEOTIDE CATABOLIC PROCESS%GOBP%GO:0009166		56	0.141486	1.26048	0.179134	0.66042	1	8492	tags=70%, list=56%, signal=156%
PEPTIDYL-ARGININE METHYLATION%GOBP%GO:0018216	PEPTIDYL-ARGININE METHYLATION%GOBP%GO:0018216		13	0.291811	1.26038	0.174897	0.659723	1	10831	tags=100%, list=71%, signal=343%
MRNA DESTABILIZATION%GOBP%GO:0061157	MRNA DESTABILIZATION%GOBP%GO:0061157		65	0.13158	1.26038	0.171875	0.658803	1	6464	tags=55%, list=42%, signal=96%
REGULATION OF POTASSIUM ION TRANSMEMBRANE TRANSPORTER ACTIVITY%GOBP%GO:1901016	REGULATION OF POTASSIUM ION TRANSMEMBRANE TRANSPORTER ACTIVITY%GOBP%GO:1901016		53	0.145157	1.2603	0.176238	0.658058	1	5288	tags=49%, list=35%, signal=75%
POSITIVE REGULATION OF NEUROTRANSMITTER SECRETION%GOBP%GO:0001956	POSITIVE REGULATION OF NEUROTRANSMITTER SECRETION%GOBP%GO:0001956		20	0.239456	1.25998	0.2	0.657848	1	6281	tags=65%, list=41%, signal=110%
GABA B RECEPTOR ACTIVATION%REACTOME%R-HSA-977444.3	GABA B RECEPTOR ACTIVATION%REACTOME%R-HSA-977444.3		36	0.170695	1.25853	0.182524	0.660483	1	8438	tags=72%, list=55%, signal=161%
REGULATION OF PROTEIN TARGETING TO MEMBRANE%GOBP%GO:0090313	REGULATION OF PROTEIN TARGETING TO MEMBRANE%GOBP%GO:0090313		31	0.19058	1.25773	0.220472	0.661587	1	5969	tags=58%, list=39%, signal=95%
TRNA MODIFICATION%GOBP%GO:0006400	TRNA MODIFICATION%GOBP%GO:0006400		81	0.11803	1.25753	0.193483	0.661141	1	11795	tags=89%, list=77%, signal=387%
NUCLEOTIDE CATABOLISM%REACTOME DATABASE ID RELEASE 81%8956319	NUCLEOTIDE CATABOLISM%REACTOME DATABASE ID RELEASE 81%8956319		23	0.218041	1.25716	0.17357	0.661111	1	3318	tags=43%, list=22%, signal=55%
CALCIUM REGULATION IN CARDIAC CELLS%WIKIPATHWAYS_20220510%WP553%MUS MUSCULUS	CALCIUM REGULATION IN CARDIAC CELLS%WIKIPATHWAYS_20220510%WP553%MUS MUSCULUS		133	0.0941212	1.25681	0.196078	0.661008	1	5930	tags=48%, list=39%, signal=78%
POSTSYNAPTIC NEUROTRANSMITTER RECEPTOR DIFFUSION TRAPPING%GOBP%GO:0098970	POSTSYNAPTIC NEUROTRANSMITTER RECEPTOR DIFFUSION TRAPPING%GOBP%GO:0098970		10	0.324673	1.2566	0.184584	0.660614	1	7270	tags=80%, list=48%, signal=152%
HEME METABOLIC PROCESS%GOBP%GO:0042168	HEME METABOLIC PROCESS%GOBP%GO:0042168		23	0.220792	1.25509	0.175542	0.6634	1	3276	tags=43%, list=21%, signal=55%
GLYCOLYSIS%SMPDB%SMP0063478	GLYCOLYSIS%SMPDB%SMP0063478		10	0.328141	1.25488	0.207661	0.662969	1	5688	tags=70%, list=37%, signal=111%
REGULATION OF ORGANELLE TRANSPORT ALONG MICROTUBULE%GOBP%GO:1902513	REGULATION OF ORGANELLE TRANSPORT ALONG MICROTUBULE%GOBP%GO:1902513		11	0.313568	1.25466	0.181818	0.662603	1	6328	tags=73%, list=41%, signal=124%
INSULIN RECEPTOR SIGNALLING CASCADE%REACTOME DATABASE ID RELEASE 81%74751	INSULIN RECEPTOR SIGNALLING CASCADE%REACTOME DATABASE ID RELEASE 81%74751		35	0.179407	1.25371	0.159681	0.664012	1	9931	tags=83%, list=65%, signal=236%
POSITIVE REGULATION OF NEUROTRANSMITTER TRANSPORT%GOBP%GO:0051590	POSITIVE REGULATION OF NEUROTRANSMITTER TRANSPORT%GOBP%GO:0051590		26	0.204876	1.25278	0.203557	0.665453	1	6281	tags=62%, list=41%, signal=104%
PENTOSE PHOSPHATE PATHWAY%PATHWHIZ%PW064563	PENTOSE PHOSPHATE PATHWAY%PATHWHIZ%PW064563		10	0.328796	1.25263	0.195021	0.664929	1	1091	tags=40%, list=7%, signal=43%
SYNAPTIC VESICLE BUDDING%GOBP%GO:0070142	SYNAPTIC VESICLE BUDDING%GOBP%GO:0070142		13	0.28085	1.252	0.189824	0.66548	1	7470	tags=77%, list=49%, signal=150%
REGULATION OF CALCIUM ION IMPORT ACROSS PLASMA MEMBRANE%GOBP%GO:1905664	REGULATION OF CALCIUM ION IMPORT ACROSS PLASMA MEMBRANE%GOBP%GO:1905664		14	0.275427	1.25143	0.196356	0.666006	1	6713	tags=71%, list=44%, signal=127%
REGULATION OF REGULATED SECRETORY PATHWAY%GOBP%GO:1903305	REGULATION OF REGULATED SECRETORY PATHWAY%GOBP%GO:1903305		158	0.0853218	1.25076	0.188797	0.666701	1	6740	tags=53%, list=44%, signal=93%
IRS-MEDIATED SIGNALLING%REACTOME%R-HSA-112399.3	IRS-MEDIATED SIGNALLING%REACTOME%R-HSA-112399.3		30	0.192595	1.25046	0.186192	0.66655	1	7763	tags=70%, list=51%, signal=142%
FGFR2 LIGAND BINDING AND ACTIVATION%REACTOME%R-HSA-190241.1	FGFR2 LIGAND BINDING AND ACTIVATION%REACTOME%R-HSA-190241.1		10	0.328534	1.25042	0.210216	0.665732	1	2624	tags=50%, list=17%, signal=60%
ORGANELLE FUSION%GOBP%GO:0048284	ORGANELLE FUSION%GOBP%GO:0048284		110	0.10079	1.25007	0.201245	0.665694	1	6670	tags=54%, list=44%, signal=94%
REGULATION OF PROTEIN TARGETING TO MITOCHONDRION%GOBP%GO:1903214	REGULATION OF PROTEIN TARGETING TO MITOCHONDRION%GOBP%GO:1903214		17	0.24634	1.24941	0.211268	0.66643	1	7929	tags=76%, list=52%, signal=159%
NCRNA CATABOLIC PROCESS%GOBP%GO:0034661	NCRNA CATABOLIC PROCESS%GOBP%GO:0034661		30	0.192202	1.24782	0.165984	0.669489	1	6240	tags=60%, list=41%, signal=101%
REELIN SIGNALING PATHWAY%PATHWAY INTERACTION DATABASE NCI-NATURE CURATED DATA%REELIN SIGNALING PATHWAY	REELIN SIGNALING PATHWAY%PATHWAY INTERACTION DATABASE NCI-NATURE CURATED DATA%REELIN SIGNALING PATHWAY		27	0.197442	1.24704	0.192607	0.670511	1	3781	tags=44%, list=25%, signal=59%
ADENYLATE CYCLASE-ACTIVATING G PROTEIN-COUPLED RECEPTOR SIGNALING PATHWAY%GOBP%GO:0007189	ADENYLATE CYCLASE-ACTIVATING G PROTEIN-COUPLED RECEPTOR SIGNALING PATHWAY%GOBP%GO:0007189		102	0.105623	1.24582	0.195612	0.672549	1	5740	tags=48%, list=38%, signal=76%
PID_P38_MK2_PATHWAY%MSIGDB_C2%PID_P38_MK2_PATHWAY	PID_P38_MK2_PATHWAY%MSIGDB_C2%PID_P38_MK2_PATHWAY		19	0.237075	1.24556	0.187629	0.672281	1	4426	tags=53%, list=29%, signal=74%
BUTYRATE RESPONSE FACTOR 1 (BRF1) BINDS AND DESTABILIZES MRNA%REACTOME%R-HSA-450385.2	BUTYRATE RESPONSE FACTOR 1 (BRF1) BINDS AND DESTABILIZES MRNA%REACTOME%R-HSA-450385.2		16	0.259567	1.24522	0.177388	0.672185	1	4635	tags=56%, list=30%, signal=81%
P38 SIGNALING MEDIATED BY MAPKAP KINASES%PATHWAY INTERACTION DATABASE NCI-NATURE CURATED DATA%P38 SIGNALING MEDIATED BY MAPKAP KINASES	P38 SIGNALING MEDIATED BY MAPKAP KINASES%PATHWAY INTERACTION DATABASE NCI-NATURE CURATED DATA%P38 SIGNALING MEDIATED BY MAPKAP KINASES		19	0.237075	1.24508	0.194	0.671624	1	4426	tags=53%, list=29%, signal=74%
IGF1 PATHWAY%PATHWAY INTERACTION DATABASE NCI-NATURE CURATED DATA%IGF1 PATHWAY	IGF1 PATHWAY%PATHWAY INTERACTION DATABASE NCI-NATURE CURATED DATA%IGF1 PATHWAY		29	0.195156	1.24503	0.205645	0.670832	1	10729	tags=90%, list=70%, signal=300%
TRANSALDOLASE DEFICIENCY%SMPDB%SMP0120585	TRANSALDOLASE DEFICIENCY%SMPDB%SMP0120585		10	0.328796	1.24446	0.193814	0.67128	1	1091	tags=40%, list=7%, signal=43%
POSITIVE REGULATION OF KERATINOCYTE MIGRATION%GOBP%GO:0051549	POSITIVE REGULATION OF KERATINOCYTE MIGRATION%GOBP%GO:0051549		12	0.296428	1.24387	0.202479	0.671774	1	1841	tags=42%, list=12%, signal=47%
REGULATION OF GLIAL CELL APOPTOTIC PROCESS%GOBP%GO:0034350	REGULATION OF GLIAL CELL APOPTOTIC PROCESS%GOBP%GO:0034350		13	0.287622	1.24291	0.190265	0.673355	1	10895	tags=100%, list=71%, signal=348%
PROTEIN TRANSPORT ALONG MICROTUBULE%GOBP%GO:0098840	PROTEIN TRANSPORT ALONG MICROTUBULE%GOBP%GO:0098840		14	0.268657	1.24147	0.201566	0.675915	1	11185	tags=100%, list=73%, signal=372%
NEGATIVE REGULATION OF DEFENSE RESPONSE TO VIRUS%GOBP%GO:0050687	NEGATIVE REGULATION OF DEFENSE RESPONSE TO VIRUS%GOBP%GO:0050687		24	0.210615	1.24133	0.194444	0.675332	1	6340	tags=63%, list=41%, signal=107%
PI3K CASCADE%REACTOME DATABASE ID RELEASE 81%109704	PI3K CASCADE%REACTOME DATABASE ID RELEASE 81%109704		27	0.196267	1.24094	0.208661	0.675408	1	7763	tags=70%, list=51%, signal=143%
CLASS I MHC MEDIATED ANTIGEN PROCESSING & PRESENTATION%REACTOME DATABASE ID RELEASE 81%983169	CLASS I MHC MEDIATED ANTIGEN PROCESSING & PRESENTATION%REACTOME DATABASE ID RELEASE 81%983169		317	0.0606819	1.2408	0.177481	0.67483	1	9750	tags=70%, list=64%, signal=188%
PHOSPHATIDYLINOSITOL BIOSYNTHETIC PROCESS%GOBP%GO:0006661	PHOSPHATIDYLINOSITOL BIOSYNTHETIC PROCESS%GOBP%GO:0006661		89	0.108236	1.24068	0.199609	0.674243	1	6600	tags=54%, list=43%, signal=94%
NEGATIVE REGULATION OF INCLUSION BODY ASSEMBLY%GOBP%GO:0090084	NEGATIVE REGULATION OF INCLUSION BODY ASSEMBLY%GOBP%GO:0090084		10	0.325851	1.24041	0.199255	0.674016	1	5723	tags=70%, list=37%, signal=112%
O-LINKED GLYCOSYLATION OF MUCINS%REACTOME DATABASE ID RELEASE 81%913709	O-LINKED GLYCOSYLATION OF MUCINS%REACTOME DATABASE ID RELEASE 81%913709		32	0.182765	1.24036	0.195446	0.673253	1	5811	tags=56%, list=38%, signal=91%
ENDOPLASMIC RETICULUM ORGANIZATION%GOBP%GO:0007029	ENDOPLASMIC RETICULUM ORGANIZATION%GOBP%GO:0007029		83	0.117384	1.24017	0.217842	0.672859	1	7609	tags=61%, list=50%, signal=122%
SENSORY PROCESSING OF SOUND BY INNER HAIR CELLS OF THE COCHLEA%REACTOME%R-HSA-9662360.1	SENSORY PROCESSING OF SOUND BY INNER HAIR CELLS OF THE COCHLEA%REACTOME%R-HSA-9662360.1		48	0.152143	1.23937	0.202105	0.673955	1	8829	tags=73%, list=58%, signal=172%
FOXO FAMILY SIGNALING%PATHWAY INTERACTION DATABASE NCI-NATURE CURATED DATA%FOXO FAMILY SIGNALING	FOXO FAMILY SIGNALING%PATHWAY INTERACTION DATABASE NCI-NATURE CURATED DATA%FOXO FAMILY SIGNALING		43	0.157268	1.23871	0.191057	0.674682	1	7913	tags=67%, list=52%, signal=139%
PID_FOXO_PATHWAY%MSIGDB_C2%PID_FOXO_PATHWAY	PID_FOXO_PATHWAY%MSIGDB_C2%PID_FOXO_PATHWAY		43	0.157268	1.23734	0.182674	0.677063	1	7913	tags=67%, list=52%, signal=139%
REGULATION OF CARDIAC MUSCLE CONTRACTION BY CALCIUM ION SIGNALING%GOBP%GO:0010882	REGULATION OF CARDIAC MUSCLE CONTRACTION BY CALCIUM ION SIGNALING%GOBP%GO:0010882		13	0.290155	1.23716	0.218075	0.676631	1	8504	tags=85%, list=56%, signal=190%
TRAFFICKING OF GLUR2-CONTAINING AMPA RECEPTORS%REACTOME DATABASE ID RELEASE 81%416993	TRAFFICKING OF GLUR2-CONTAINING AMPA RECEPTORS%REACTOME DATABASE ID RELEASE 81%416993		13	0.280029	1.23707	0.194118	0.675965	1	11011	tags=100%, list=72%, signal=357%
DETECTION OF LIGHT STIMULUS INVOLVED IN SENSORY PERCEPTION%GOBP%GO:0050962	DETECTION OF LIGHT STIMULUS INVOLVED IN SENSORY PERCEPTION%GOBP%GO:0050962		16	0.249263	1.23552	0.196755	0.678885	1	5748	tags=63%, list=38%, signal=100%
BIOCARTA_IGF1_PATHWAY%MSIGDB_C2%BIOCARTA_IGF1_PATHWAY	BIOCARTA_IGF1_PATHWAY%MSIGDB_C2%BIOCARTA_IGF1_PATHWAY		20	0.22816	1.23522	0.198795	0.678718	1	11805	tags=100%, list=77%, signal=438%
CELLULAR METABOLIC COMPOUND SALVAGE%GOBP%GO:0043094	CELLULAR METABOLIC COMPOUND SALVAGE%GOBP%GO:0043094		30	0.188336	1.23518	0.201646	0.677938	1	7828	tags=70%, list=51%, signal=143%
FANCONI-BICKEL SYNDROME%PATHWHIZ%PW121892	FANCONI-BICKEL SYNDROME%PATHWHIZ%PW121892		10	0.328141	1.23306	0.227364	0.682316	1	5688	tags=70%, list=37%, signal=111%
REGULATION OF PROTEIN LOCALIZATION TO CENTROSOME%GOBP%GO:1904779	REGULATION OF PROTEIN LOCALIZATION TO CENTROSOME%GOBP%GO:1904779		11	0.305386	1.23146	0.225296	0.685316	1	7843	tags=82%, list=51%, signal=168%
MECHANOSENSORY BEHAVIOR%GOBP%GO:0007638	MECHANOSENSORY BEHAVIOR%GOBP%GO:0007638		14	0.272425	1.23072	0.201128	0.686213	1	7851	tags=79%, list=51%, signal=161%
REGULATION OF SYSTEMIC ARTERIAL BLOOD PRESSURE MEDIATED BY A CHEMICAL SIGNAL%GOBP%GO:0003044	REGULATION OF SYSTEMIC ARTERIAL BLOOD PRESSURE MEDIATED BY A CHEMICAL SIGNAL%GOBP%GO:0003044		34	0.177504	1.23027	0.217822	0.686446	1	4936	tags=50%, list=32%, signal=74%
GTP METABOLIC PROCESS%GOBP%GO:0046039	GTP METABOLIC PROCESS%GOBP%GO:0046039		18	0.24311	1.22977	0.215726	0.686861	1	7329	tags=72%, list=48%, signal=139%
BIOCARTA_CHREBP_PATHWAY%MSIGDB_C2%BIOCARTA_CHREBP_PATHWAY	BIOCARTA_CHREBP_PATHWAY%MSIGDB_C2%BIOCARTA_CHREBP_PATHWAY		15	0.262019	1.22962	0.221532	0.686297	1	6190	tags=67%, list=40%, signal=112%
GPI ANCHOR BIOSYNTHETIC PROCESS%GOBP%GO:0006506	GPI ANCHOR BIOSYNTHETIC PROCESS%GOBP%GO:0006506		31	0.183198	1.22814	0.193613	0.689008	1	9041	tags=77%, list=59%, signal=189%
G-PROTEIN BETA:GAMMA SIGNALLING%REACTOME DATABASE ID RELEASE 81%397795	G-PROTEIN BETA:GAMMA SIGNALLING%REACTOME DATABASE ID RELEASE 81%397795		26	0.201555	1.22768	0.202454	0.689295	1	8684	tags=77%, list=57%, signal=178%
PHASE 4 - RESTING MEMBRANE POTENTIAL%REACTOME DATABASE ID RELEASE 81%5576886	PHASE 4 - RESTING MEMBRANE POTENTIAL%REACTOME DATABASE ID RELEASE 81%5576886		13	0.2795	1.22764	0.211538	0.688512	1	2786	tags=46%, list=18%, signal=56%
CENTRAL NERVOUS SYSTEM PROJECTION NEURON AXONOGENESIS%GOBP%GO:0021952	CENTRAL NERVOUS SYSTEM PROJECTION NEURON AXONOGENESIS%GOBP%GO:0021952		32	0.181966	1.22707	0.203125	0.689023	1	6301	tags=59%, list=41%, signal=101%
AMIODARONE ACTION PATHWAY%PATHWHIZ%PW000642	AMIODARONE ACTION PATHWAY%PATHWHIZ%PW000642		44	0.158435	1.22601	0.197239	0.690718	1	4881	tags=48%, list=32%, signal=70%
POSITIVE REGULATION OF CILIUM ASSEMBLY%GOBP%GO:0045724	POSITIVE REGULATION OF CILIUM ASSEMBLY%GOBP%GO:0045724		30	0.186566	1.22412	0.216963	0.6945	1	3268	tags=40%, list=21%, signal=51%
DOWNSTREAM SIGNALING OF ACTIVATED FGFR2%REACTOME DATABASE ID RELEASE 81%5654696	DOWNSTREAM SIGNALING OF ACTIVATED FGFR2%REACTOME DATABASE ID RELEASE 81%5654696		18	0.239596	1.22355	0.21499	0.694932	1	9931	tags=89%, list=65%, signal=253%
PROTEIN LOCALIZATION TO EXTRACELLULAR REGION%GOBP%GO:0071692	PROTEIN LOCALIZATION TO EXTRACELLULAR REGION%GOBP%GO:0071692		111	0.0996173	1.22337	0.197154	0.694481	1	8267	tags=64%, list=54%, signal=138%
BIOCARTA_AMAN_PATHWAY%MSIGDB_C2%BIOCARTA_AMAN_PATHWAY	BIOCARTA_AMAN_PATHWAY%MSIGDB_C2%BIOCARTA_AMAN_PATHWAY		11	0.298972	1.22237	0.211881	0.696069	1	2381	tags=45%, list=16%, signal=54%
RIBONUCLEOSIDE MONOPHOSPHATE CATABOLIC PROCESS%GOBP%GO:0009158	RIBONUCLEOSIDE MONOPHOSPHATE CATABOLIC PROCESS%GOBP%GO:0009158		16	0.258053	1.22165	0.229675	0.696944	1	7525	tags=75%, list=49%, signal=148%
IMP BIOSYNTHETIC PROCESS%GOBP%GO:0006188	IMP BIOSYNTHETIC PROCESS%GOBP%GO:0006188		14	0.267722	1.2212	0.222222	0.697165	1	9015	tags=86%, list=59%, signal=209%
URINARY TRACT SMOOTH MUSCLE CONTRACTION%GOBP%GO:0014848	URINARY TRACT SMOOTH MUSCLE CONTRACTION%GOBP%GO:0014848		13	0.281409	1.21971	0.227626	0.69998	1	3933	tags=54%, list=26%, signal=72%
VIRAL MRNA EXPORT FROM HOST CELL NUCLEUS%GOBP%GO:0046784	VIRAL MRNA EXPORT FROM HOST CELL NUCLEUS%GOBP%GO:0046784		10	0.317277	1.21932	0.214141	0.700001	1	10441	tags=100%, list=68%, signal=315%
NEGATIVE REGULATION OF TUMOR NECROSIS FACTOR-MEDIATED SIGNALING PATHWAY%GOBP%GO:0010804	NEGATIVE REGULATION OF TUMOR NECROSIS FACTOR-MEDIATED SIGNALING PATHWAY%GOBP%GO:0010804		14	0.267432	1.21853	0.218569	0.701071	1	5743	tags=64%, list=38%, signal=103%
DENDRITE EXTENSION%GOBP%GO:0097484	DENDRITE EXTENSION%GOBP%GO:0097484		11	0.307481	1.21745	0.222458	0.702867	1	2251	tags=45%, list=15%, signal=53%
NEUROMUSCULAR PROCESS CONTROLLING POSTURE%GOBP%GO:0050884	NEUROMUSCULAR PROCESS CONTROLLING POSTURE%GOBP%GO:0050884		15	0.261691	1.21738	0.231579	0.702153	1	3137	tags=47%, list=21%, signal=59%
BIOCARTA_IGF1MTOR_PATHWAY%MSIGDB_C2%BIOCARTA_IGF1MTOR_PATHWAY	BIOCARTA_IGF1MTOR_PATHWAY%MSIGDB_C2%BIOCARTA_IGF1MTOR_PATHWAY		17	0.243548	1.21681	0.213573	0.702704	1	4374	tags=53%, list=29%, signal=74%
AKT PHOSPHORYLATES TARGETS IN THE CYTOSOL%REACTOME%R-HSA-198323.4	AKT PHOSPHORYLATES TARGETS IN THE CYTOSOL%REACTOME%R-HSA-198323.4		14	0.268367	1.21676	0.220648	0.701933	1	7913	tags=79%, list=52%, signal=163%
MUCIN CORE 1 AND CORE 2 <I>O< I>-GLYCOSYLATION%BIOCYC%PWY-7433	MUCIN CORE 1 AND CORE 2 <I>O< I>-GLYCOSYLATION%BIOCYC%PWY-7433		18	0.237726	1.21669	0.2167	0.701211	1	10809	tags=94%, list=71%, signal=322%
MACROMOLECULE DEACYLATION%GOBP%GO:0098732	MACROMOLECULE DEACYLATION%GOBP%GO:0098732		71	0.121818	1.21664	0.235174	0.700448	1	12789	tags=96%, list=84%, signal=583%
PURINE-CONTAINING COMPOUND CATABOLIC PROCESS%GOBP%GO:0072523	PURINE-CONTAINING COMPOUND CATABOLIC PROCESS%GOBP%GO:0072523		42	0.159387	1.21642	0.224242	0.700117	1	7762	tags=67%, list=51%, signal=135%
REGULATION OF LONG-TERM NEURONAL SYNAPTIC PLASTICITY%GOBP%GO:0048169	REGULATION OF LONG-TERM NEURONAL SYNAPTIC PLASTICITY%GOBP%GO:0048169		37	0.169563	1.21556	0.215054	0.701371	1	6504	tags=59%, list=43%, signal=103%
NEUROTRANSMITTER RECEPTOR DIFFUSION TRAPPING%GOBP%GO:0099628	NEUROTRANSMITTER RECEPTOR DIFFUSION TRAPPING%GOBP%GO:0099628		10	0.324673	1.21492	0.226121	0.702078	1	7270	tags=80%, list=48%, signal=152%
ATRIAL CARDIAC MUSCLE CELL TO AV NODE CELL SIGNALING%GOBP%GO:0086026	ATRIAL CARDIAC MUSCLE CELL TO AV NODE CELL SIGNALING%GOBP%GO:0086026		10	0.308246	1.21421	0.228963	0.702929	1	9050	tags=90%, list=59%, signal=220%
PROTEIN LOCALIZATION TO ENDOPLASMIC RETICULUM%GOBP%GO:0070972	PROTEIN LOCALIZATION TO ENDOPLASMIC RETICULUM%GOBP%GO:0070972		61	0.128075	1.21418	0.213018	0.702128	1	2811	tags=31%, list=18%, signal=38%
PROTEIN TETRAMERIZATION%GOBP%GO:0051262	PROTEIN TETRAMERIZATION%GOBP%GO:0051262		59	0.134095	1.21389	0.200413	0.701993	1	8841	tags=71%, list=58%, signal=168%
POSITIVE REGULATION OF PEPTIDE SECRETION%GOBP%GO:0002793	POSITIVE REGULATION OF PEPTIDE SECRETION%GOBP%GO:0002793		108	0.100552	1.21377	0.220588	0.701435	1	6259	tags=51%, list=41%, signal=86%
NEGATIVE REGULATION OF MEMBRANE POTENTIAL%GOBP%GO:0045837	NEGATIVE REGULATION OF MEMBRANE POTENTIAL%GOBP%GO:0045837		14	0.258342	1.21194	0.206897	0.705163	1	6974	tags=71%, list=46%, signal=131%
GOLGI ORGANIZATION%GOBP%GO:0007030	GOLGI ORGANIZATION%GOBP%GO:0007030		120	0.0940673	1.21191	0.205714	0.704325	1	9275	tags=70%, list=61%, signal=177%
REGULATION OF POSTSYNAPTIC NEUROTRANSMITTER RECEPTOR INTERNALIZATION%GOBP%GO:0099149	REGULATION OF POSTSYNAPTIC NEUROTRANSMITTER RECEPTOR INTERNALIZATION%GOBP%GO:0099149		22	0.218103	1.21191	0.240964	0.703445	1	10569	tags=91%, list=69%, signal=294%
PROTEIN DEACYLATION%GOBP%GO:0035601	PROTEIN DEACYLATION%GOBP%GO:0035601		71	0.121818	1.21138	0.233051	0.703889	1	12789	tags=96%, list=84%, signal=583%
LYSOSOME VESICLE BIOGENESIS%REACTOME%R-HSA-432720.2	LYSOSOME VESICLE BIOGENESIS%REACTOME%R-HSA-432720.2		31	0.183023	1.21037	0.216	0.705472	1	7564	tags=68%, list=49%, signal=134%
PROCESSING OF SMDT1%REACTOME%R-HSA-8949664.1	PROCESSING OF SMDT1%REACTOME%R-HSA-8949664.1		15	0.258091	1.20976	0.210938	0.706068	1	3192	tags=47%, list=21%, signal=59%
HISTONE H3-K14 ACETYLATION%GOBP%GO:0044154	HISTONE H3-K14 ACETYLATION%GOBP%GO:0044154		18	0.233288	1.20884	0.24015	0.707495	1	7479	tags=72%, list=49%, signal=141%
CELL COMMUNICATION INVOLVED IN CARDIAC CONDUCTION%GOBP%GO:0086065	CELL COMMUNICATION INVOLVED IN CARDIAC CONDUCTION%GOBP%GO:0086065		29	0.188298	1.20832	0.233871	0.707974	1	5034	tags=52%, list=33%, signal=77%
ASSEMBLY AND CELL SURFACE PRESENTATION OF NMDA RECEPTORS%REACTOME%R-HSA-9609736.3	ASSEMBLY AND CELL SURFACE PRESENTATION OF NMDA RECEPTORS%REACTOME%R-HSA-9609736.3		22	0.219413	1.20805	0.226236	0.707773	1	7074	tags=68%, list=46%, signal=127%
ADORA2B MEDIATED ANTI-INFLAMMATORY CYTOKINES PRODUCTION%REACTOME%R-HSA-9660821.1	ADORA2B MEDIATED ANTI-INFLAMMATORY CYTOKINES PRODUCTION%REACTOME%R-HSA-9660821.1		81	0.112903	1.20788	0.223301	0.707338	1	6210	tags=52%, list=41%, signal=87%
DEOXYRIBONUCLEOSIDE MONOPHOSPHATE METABOLIC PROCESS%GOBP%GO:0009162	DEOXYRIBONUCLEOSIDE MONOPHOSPHATE METABOLIC PROCESS%GOBP%GO:0009162		24	0.207804	1.20786	0.240557	0.706498	1	7020	tags=67%, list=46%, signal=123%
ADENOSINE METABOLIC PROCESS%GOBP%GO:0046085	ADENOSINE METABOLIC PROCESS%GOBP%GO:0046085		10	0.322055	1.20693	0.218075	0.708001	1	5781	tags=70%, list=38%, signal=112%
INTRACELLULAR ESTROGEN RECEPTOR SIGNALING PATHWAY%GOBP%GO:0030520	INTRACELLULAR ESTROGEN RECEPTOR SIGNALING PATHWAY%GOBP%GO:0030520		18	0.241269	1.20658	0.225806	0.708041	1	1411	tags=33%, list=9%, signal=37%
POSITIVE REGULATION OF CATECHOLAMINE SECRETION%GOBP%GO:0033605	POSITIVE REGULATION OF CATECHOLAMINE SECRETION%GOBP%GO:0033605		17	0.242789	1.20515	0.235935	0.710756	1	5285	tags=59%, list=35%, signal=90%
PROTEIN-DNA COMPLEX ASSEMBLY%GOBP%GO:0065004	PROTEIN-DNA COMPLEX ASSEMBLY%GOBP%GO:0065004		112	0.0949318	1.20503	0.224806	0.710148	1	9070	tags=69%, list=59%, signal=168%
ASYMMETRIC CELL DIVISION%GOBP%GO:0008356	ASYMMETRIC CELL DIVISION%GOBP%GO:0008356		16	0.24581	1.20495	0.229979	0.709499	1	7712	tags=75%, list=50%, signal=151%
DETECTION OF LIGHT STIMULUS INVOLVED IN VISUAL PERCEPTION%GOBP%GO:0050908	DETECTION OF LIGHT STIMULUS INVOLVED IN VISUAL PERCEPTION%GOBP%GO:0050908		16	0.249263	1.20405	0.238095	0.710936	1	5748	tags=63%, list=38%, signal=100%
PHOSPHATIDYLCHOLINE BIOSYNTHETIC PROCESS%GOBP%GO:0006656	PHOSPHATIDYLCHOLINE BIOSYNTHETIC PROCESS%GOBP%GO:0006656		15	0.25665	1.20267	0.237288	0.71354	1	3214	tags=47%, list=21%, signal=59%
TELOMERE CAPPING%GOBP%GO:0016233	TELOMERE CAPPING%GOBP%GO:0016233		15	0.260927	1.20256	0.242105	0.712942	1	10284	tags=93%, list=67%, signal=285%
UBIQUINONE BIOSYNTHETIC PROCESS%GOBP%GO:0006744	UBIQUINONE BIOSYNTHETIC PROCESS%GOBP%GO:0006744		16	0.248993	1.20208	0.216867	0.713264	1	8619	tags=81%, list=56%, signal=186%
ACTIN FILAMENT-BASED TRANSPORT%GOBP%GO:0099515	ACTIN FILAMENT-BASED TRANSPORT%GOBP%GO:0099515		19	0.226694	1.20183	0.217973	0.713035	1	6194	tags=63%, list=41%, signal=106%
ACTIVATION OF GABAB RECEPTORS%REACTOME%R-HSA-991365.4	ACTIVATION OF GABAB RECEPTORS%REACTOME%R-HSA-991365.4		36	0.170695	1.2016	0.232653	0.712728	1	8438	tags=72%, list=55%, signal=161%
REGULATION OF SYNAPTIC VESICLE CYCLE%GOBP%GO:0098693	REGULATION OF SYNAPTIC VESICLE CYCLE%GOBP%GO:0098693		12	0.283643	1.20102	0.23	0.713331	1	7133	tags=75%, list=47%, signal=140%
REGULATION OF SYNAPTIC VESICLE MEMBRANE ORGANIZATION%GOBP%GO:1901632	REGULATION OF SYNAPTIC VESICLE MEMBRANE ORGANIZATION%GOBP%GO:1901632		10	0.306086	1.20059	0.239544	0.713547	1	2967	tags=50%, list=19%, signal=62%
PURINE RIBONUCLEOTIDE SALVAGE%GOBP%GO:0106380	PURINE RIBONUCLEOTIDE SALVAGE%GOBP%GO:0106380		15	0.25569	1.19983	0.234714	0.714574	1	10364	tags=93%, list=68%, signal=289%
NEGATIVE REGULATION OF T-HELPER CELL DIFFERENTIATION%GOBP%GO:0045623	NEGATIVE REGULATION OF T-HELPER CELL DIFFERENTIATION%GOBP%GO:0045623		13	0.272844	1.19886	0.24187	0.716157	1	5240	tags=62%, list=34%, signal=94%
ENDOSOME ORGANIZATION%GOBP%GO:0007032	ENDOSOME ORGANIZATION%GOBP%GO:0007032		58	0.133652	1.19811	0.242248	0.717157	1	10617	tags=83%, list=69%, signal=270%
PROTEIN LOCALIZATION TO CENTROSOME%GOBP%GO:0071539	PROTEIN LOCALIZATION TO CENTROSOME%GOBP%GO:0071539		24	0.205457	1.19803	0.239923	0.716502	1	8330	tags=75%, list=54%, signal=165%
REGULATION OF ACTIN NUCLEATION%GOBP%GO:0051125	REGULATION OF ACTIN NUCLEATION%GOBP%GO:0051125		33	0.176465	1.19781	0.238384	0.716174	1	6110	tags=58%, list=40%, signal=96%
PID_IGF1_PATHWAY%MSIGDB_C2%PID_IGF1_PATHWAY	PID_IGF1_PATHWAY%MSIGDB_C2%PID_IGF1_PATHWAY		28	0.191442	1.19723	0.228916	0.716763	1	10729	tags=89%, list=70%, signal=299%
REGULATION OF RESPIRATORY GASEOUS EXCHANGE%GOBP%GO:0043576	REGULATION OF RESPIRATORY GASEOUS EXCHANGE%GOBP%GO:0043576		22	0.216793	1.19658	0.235067	0.717541	1	4334	tags=50%, list=28%, signal=70%
PLK1 SIGNALING EVENTS%PATHWAY INTERACTION DATABASE NCI-NATURE CURATED DATA%PLK1 SIGNALING EVENTS	PLK1 SIGNALING EVENTS%PATHWAY INTERACTION DATABASE NCI-NATURE CURATED DATA%PLK1 SIGNALING EVENTS		29	0.189577	1.19624	0.224319	0.717544	1	3960	tags=45%, list=26%, signal=60%
PEPTIDYL-SERINE MODIFICATION%GOBP%GO:0018209	PEPTIDYL-SERINE MODIFICATION%GOBP%GO:0018209		187	0.0740446	1.1959	0.233471	0.717554	1	11636	tags=83%, list=76%, signal=345%
NEGATIVE REGULATION OF FIBROBLAST MIGRATION%GOBP%GO:0010764	NEGATIVE REGULATION OF FIBROBLAST MIGRATION%GOBP%GO:0010764		11	0.301198	1.19561	0.235294	0.717413	1	7907	tags=82%, list=52%, signal=169%
MICROTUBULE ANCHORING AT MICROTUBULE ORGANIZING CENTER%GOBP%GO:0072393	MICROTUBULE ANCHORING AT MICROTUBULE ORGANIZING CENTER%GOBP%GO:0072393		12	0.288705	1.19517	0.248971	0.717609	1	1959	tags=42%, list=13%, signal=48%
NEGATIVE REGULATION OF HEART CONTRACTION%GOBP%GO:0045822	NEGATIVE REGULATION OF HEART CONTRACTION%GOBP%GO:0045822		24	0.204714	1.19422	0.245174	0.719112	1	5793	tags=58%, list=38%, signal=94%
CONSTITUTIVE SIGNALING BY AKT1 E17K IN CANCER%REACTOME DATABASE ID RELEASE 81%5674400	CONSTITUTIVE SIGNALING BY AKT1 E17K IN CANCER%REACTOME DATABASE ID RELEASE 81%5674400		25	0.200511	1.19416	0.230143	0.718368	1	7947	tags=72%, list=52%, signal=150%
KENNEDY PATHWAY%WIKIPATHWAYS_20220510%WP1771%MUS MUSCULUS	KENNEDY PATHWAY%WIKIPATHWAYS_20220510%WP1771%MUS MUSCULUS		14	0.266057	1.19408	0.239044	0.717695	1	5764	tags=64%, list=38%, signal=103%
MICROTUBULE-BASED PROTEIN TRANSPORT%GOBP%GO:0099118	MICROTUBULE-BASED PROTEIN TRANSPORT%GOBP%GO:0099118		14	0.268657	1.19361	0.208163	0.718001	1	11185	tags=100%, list=73%, signal=372%
POSTSYNAPTIC CYTOSKELETON ORGANIZATION%GOBP%GO:0099188	POSTSYNAPTIC CYTOSKELETON ORGANIZATION%GOBP%GO:0099188		19	0.225794	1.19344	0.228893	0.717598	1	5403	tags=58%, list=35%, signal=89%
REGULATION OF ORGANIC ACID TRANSPORT%GOBP%GO:0032890	REGULATION OF ORGANIC ACID TRANSPORT%GOBP%GO:0032890		74	0.116144	1.19243	0.251938	0.719331	1	6290	tags=53%, list=41%, signal=89%
REFLEX%GOBP%GO:0060004	REFLEX%GOBP%GO:0060004		25	0.202149	1.19135	0.238289	0.721203	1	4864	tags=52%, list=32%, signal=76%
REGULATION OF HEART CONTRACTION%GOBP%GO:0008016	REGULATION OF HEART CONTRACTION%GOBP%GO:0008016		166	0.0803016	1.19092	0.228916	0.721437	1	5140	tags=42%, list=34%, signal=62%
BIOCARTA_BAD_PATHWAY%MSIGDB_C2%BIOCARTA_BAD_PATHWAY	BIOCARTA_BAD_PATHWAY%MSIGDB_C2%BIOCARTA_BAD_PATHWAY		22	0.213322	1.19082	0.249497	0.720806	1	9252	tags=82%, list=61%, signal=207%
PHOSPHATIDYLETHANOLAMINE METABOLIC PROCESS%GOBP%GO:0046337	PHOSPHATIDYLETHANOLAMINE METABOLIC PROCESS%GOBP%GO:0046337		19	0.230871	1.19061	0.270325	0.720499	1	3716	tags=47%, list=24%, signal=62%
TRUNCATIONS OF AMER1 DESTABILIZE THE DESTRUCTION COMPLEX%REACTOME%R-HSA-5467348.2	TRUNCATIONS OF AMER1 DESTABILIZE THE DESTRUCTION COMPLEX%REACTOME%R-HSA-5467348.2		13	0.269973	1.19015	0.229323	0.720806	1	6460	tags=69%, list=42%, signal=120%
PEPTIDYL-ASPARAGINE MODIFICATION%GOBP%GO:0018196	PEPTIDYL-ASPARAGINE MODIFICATION%GOBP%GO:0018196		17	0.241587	1.18866	0.248509	0.723619	1	8901	tags=82%, list=58%, signal=197%
REGULATION OF CILIUM MOVEMENT INVOLVED IN CELL MOTILITY%GOBP%GO:0060295	REGULATION OF CILIUM MOVEMENT INVOLVED IN CELL MOTILITY%GOBP%GO:0060295		18	0.230196	1.18802	0.230608	0.724359	1	3279	tags=44%, list=21%, signal=57%
PROTEIN MODIFICATION BY SMALL PROTEIN REMOVAL%GOBP%GO:0070646	PROTEIN MODIFICATION BY SMALL PROTEIN REMOVAL%GOBP%GO:0070646		134	0.0893316	1.18708	0.248497	0.72584	1	11653	tags=85%, list=76%, signal=355%
ORGAN OR TISSUE SPECIFIC IMMUNE RESPONSE%GOBP%GO:0002251	ORGAN OR TISSUE SPECIFIC IMMUNE RESPONSE%GOBP%GO:0002251		11	0.296878	1.18668	0.238372	0.725964	1	5193	tags=64%, list=34%, signal=96%
SIGNALING BY TYPE 1 INSULIN-LIKE GROWTH FACTOR 1 RECEPTOR (IGF1R)%REACTOME%R-HSA-2404192.2	SIGNALING BY TYPE 1 INSULIN-LIKE GROWTH FACTOR 1 RECEPTOR (IGF1R)%REACTOME%R-HSA-2404192.2		34	0.169064	1.18667	0.244618	0.725116	1	7763	tags=68%, list=51%, signal=137%
RRNA CATABOLIC PROCESS%GOBP%GO:0016075	RRNA CATABOLIC PROCESS%GOBP%GO:0016075		17	0.239149	1.18636	0.258317	0.72504	1	6240	tags=65%, list=41%, signal=109%
G13 SIGNALING PATHWAY%WIKIPATHWAYS_20220510%WP298%MUS MUSCULUS	G13 SIGNALING PATHWAY%WIKIPATHWAYS_20220510%WP298%MUS MUSCULUS		37	0.159674	1.18607	0.24375	0.724894	1	12027	tags=95%, list=79%, signal=442%
SIGNALING BY APC MUTANTS%REACTOME DATABASE ID RELEASE 81%4839744	SIGNALING BY APC MUTANTS%REACTOME DATABASE ID RELEASE 81%4839744		13	0.269973	1.1851	0.235644	0.726515	1	6460	tags=69%, list=42%, signal=120%
IGF1R SIGNALING CASCADE%REACTOME%R-HSA-2428924.1	IGF1R SIGNALING CASCADE%REACTOME%R-HSA-2428924.1		34	0.169064	1.18498	0.213836	0.725962	1	7763	tags=68%, list=51%, signal=137%
MITOTIC CELL CYCLE PHASE TRANSITION%GOBP%GO:0044772	MITOTIC CELL CYCLE PHASE TRANSITION%GOBP%GO:0044772		136	0.0869223	1.18378	0.222868	0.728095	1	9812	tags=73%, list=64%, signal=201%
BIOCARTA_HDAC_PATHWAY%MSIGDB_C2%BIOCARTA_HDAC_PATHWAY	BIOCARTA_HDAC_PATHWAY%MSIGDB_C2%BIOCARTA_HDAC_PATHWAY		20	0.21814	1.18353	0.238447	0.727908	1	2784	tags=40%, list=18%, signal=49%
AXIN MISSENSE MUTANTS DESTABILIZE THE DESTRUCTION COMPLEX%REACTOME%R-HSA-5467340.1	AXIN MISSENSE MUTANTS DESTABILIZE THE DESTRUCTION COMPLEX%REACTOME%R-HSA-5467340.1		13	0.269973	1.18305	0.232422	0.728282	1	6460	tags=69%, list=42%, signal=120%
POSITIVE REGULATION OF T CELL MIGRATION%GOBP%GO:2000406	POSITIVE REGULATION OF T CELL MIGRATION%GOBP%GO:2000406		24	0.202722	1.18276	0.264	0.728159	1	10283	tags=88%, list=67%, signal=267%
REGULATION OF RESPONSE TO FOOD%GOBP%GO:0032095	REGULATION OF RESPONSE TO FOOD%GOBP%GO:0032095		18	0.232066	1.18138	0.25498	0.730776	1	2401	tags=39%, list=16%, signal=46%
SUPERPATHWAY OF PURINE NUCLEOTIDE SALVAGE%BIOCYC%PWY66-409	SUPERPATHWAY OF PURINE NUCLEOTIDE SALVAGE%BIOCYC%PWY66-409		23	0.202716	1.18079	0.243028	0.731386	1	9535	tags=83%, list=62%, signal=219%
BIOCARTA_SHH_PATHWAY%MSIGDB_C2%BIOCARTA_SHH_PATHWAY	BIOCARTA_SHH_PATHWAY%MSIGDB_C2%BIOCARTA_SHH_PATHWAY		15	0.253115	1.18074	0.26378	0.730674	1	3268	tags=47%, list=21%, signal=59%
PROTEIN HETEROTETRAMERIZATION%GOBP%GO:0051290	PROTEIN HETEROTETRAMERIZATION%GOBP%GO:0051290		13	0.271761	1.17963	0.246063	0.732618	1	8785	tags=85%, list=57%, signal=199%
REGULATION OF SYNAPTIC VESICLE FUSION TO PRESYNAPTIC ACTIVE ZONE MEMBRANE%GOBP%GO:0031630	REGULATION OF SYNAPTIC VESICLE FUSION TO PRESYNAPTIC ACTIVE ZONE MEMBRANE%GOBP%GO:0031630		10	0.306086	1.17895	0.248047	0.733476	1	2967	tags=50%, list=19%, signal=62%
PID_TCR_CALCIUM_PATHWAY%MSIGDB_C2%PID_TCR_CALCIUM_PATHWAY	PID_TCR_CALCIUM_PATHWAY%MSIGDB_C2%PID_TCR_CALCIUM_PATHWAY		18	0.230887	1.17889	0.244618	0.73279	1	2419	tags=39%, list=16%, signal=46%
DIGESTIVE SYSTEM PROCESS%GOBP%GO:0022600	DIGESTIVE SYSTEM PROCESS%GOBP%GO:0022600		41	0.15545	1.17871	0.229572	0.732363	1	5460	tags=51%, list=36%, signal=79%
PID_MTOR_4PATHWAY%MSIGDB_C2%PID_MTOR_4PATHWAY	PID_MTOR_4PATHWAY%MSIGDB_C2%PID_MTOR_4PATHWAY		62	0.128223	1.17782	0.240741	0.733715	1	9144	tags=73%, list=60%, signal=180%
REGULATION OF SMOOTH MUSCLE CELL APOPTOTIC PROCESS%GOBP%GO:0034391	REGULATION OF SMOOTH MUSCLE CELL APOPTOTIC PROCESS%GOBP%GO:0034391		24	0.197399	1.17743	0.246862	0.733844	1	8453	tags=75%, list=55%, signal=167%
HISTONE H2B UBIQUITINATION%GOBP%GO:0033523	HISTONE H2B UBIQUITINATION%GOBP%GO:0033523		10	0.298757	1.17715	0.259657	0.733631	1	3079	tags=50%, list=20%, signal=63%
SPLICEOSOMAL COMPLEX ASSEMBLY%GOBP%GO:0000245	SPLICEOSOMAL COMPLEX ASSEMBLY%GOBP%GO:0000245		42	0.154181	1.17682	0.247899	0.733638	1	4929	tags=48%, list=32%, signal=70%
POST-TRANSCRIPTIONAL GENE SILENCING%GOBP%GO:0016441	POST-TRANSCRIPTIONAL GENE SILENCING%GOBP%GO:0016441		43	0.158602	1.17637	0.270428	0.733929	1	5048	tags=49%, list=33%, signal=73%
INOSITOL PHOSPHATE METABOLISM%REACTOME DATABASE ID RELEASE 81%1483249	INOSITOL PHOSPHATE METABOLISM%REACTOME DATABASE ID RELEASE 81%1483249		44	0.148957	1.1761	0.247505	0.733767	1	10933	tags=86%, list=72%, signal=302%
REGULATION OF CHROMOSOME CONDENSATION%GOBP%GO:0060623	REGULATION OF CHROMOSOME CONDENSATION%GOBP%GO:0060623		10	0.300393	1.176	0.267207	0.733162	1	9170	tags=90%, list=60%, signal=225%
ATRIAL CARDIAC MUSCLE CELL ACTION POTENTIAL%GOBP%GO:0086014	ATRIAL CARDIAC MUSCLE CELL ACTION POTENTIAL%GOBP%GO:0086014		10	0.308246	1.1754	0.251474	0.733812	1	9050	tags=90%, list=59%, signal=220%
PHOSPHORYLATION OF THE APC C%REACTOME DATABASE ID RELEASE 81%176412	PHOSPHORYLATION OF THE APC C%REACTOME DATABASE ID RELEASE 81%176412		15	0.253181	1.17519	0.25462	0.73347	1	9383	tags=87%, list=61%, signal=224%
REDUCTION OF CYTOSOLIC CA++ LEVELS%REACTOME%R-HSA-418359.1	REDUCTION OF CYTOSOLIC CA++ LEVELS%REACTOME%R-HSA-418359.1		11	0.28837	1.17453	0.263462	0.734286	1	3933	tags=55%, list=26%, signal=73%
NEGATIVE REGULATION OF DIGESTIVE SYSTEM PROCESS%GOBP%GO:0060457	NEGATIVE REGULATION OF DIGESTIVE SYSTEM PROCESS%GOBP%GO:0060457		13	0.26657	1.17366	0.253968	0.735645	1	6512	tags=69%, list=43%, signal=120%
IRS-RELATED EVENTS TRIGGERED BY IGF1R%REACTOME DATABASE ID RELEASE 81%2428928	IRS-RELATED EVENTS TRIGGERED BY IGF1R%REACTOME DATABASE ID RELEASE 81%2428928		34	0.169064	1.17341	0.274841	0.735415	1	7763	tags=68%, list=51%, signal=137%
NUCLEOSIDE MONOPHOSPHATE CATABOLIC PROCESS%GOBP%GO:0009125	NUCLEOSIDE MONOPHOSPHATE CATABOLIC PROCESS%GOBP%GO:0009125		18	0.230276	1.1728	0.251521	0.736083	1	7525	tags=72%, list=49%, signal=142%
REGULATION OF DNA METHYLATION%GOBP%GO:0044030	REGULATION OF DNA METHYLATION%GOBP%GO:0044030		25	0.198899	1.17211	0.276892	0.736973	1	7360	tags=68%, list=48%, signal=131%
VOCALIZATION BEHAVIOR%GOBP%GO:0071625	VOCALIZATION BEHAVIOR%GOBP%GO:0071625		19	0.223582	1.17189	0.260246	0.736654	1	7851	tags=74%, list=51%, signal=151%
METABOTROPIC GLUTAMATE RECEPTOR GROUP II PATHWAY%PANTHER PATHWAY%P00040	METABOTROPIC GLUTAMATE RECEPTOR GROUP II PATHWAY%PANTHER PATHWAY%P00040		36	0.164769	1.17136	0.247485	0.737097	1	3007	tags=36%, list=20%, signal=45%
PURINE NUCLEOSIDE MONOPHOSPHATE CATABOLIC PROCESS%GOBP%GO:0009128	PURINE NUCLEOSIDE MONOPHOSPHATE CATABOLIC PROCESS%GOBP%GO:0009128		12	0.278745	1.17103	0.27027	0.737069	1	8482	tags=83%, list=55%, signal=187%
REGULATION OF PROTEIN LOCALIZATION TO SYNAPSE%GOBP%GO:1902473	REGULATION OF PROTEIN LOCALIZATION TO SYNAPSE%GOBP%GO:1902473		26	0.196914	1.17102	0.236059	0.736262	1	9931	tags=85%, list=65%, signal=241%
NEGATIVE REGULATION OF ION TRANSPORT%GOBP%GO:0043271	NEGATIVE REGULATION OF ION TRANSPORT%GOBP%GO:0043271		156	0.0805056	1.17083	0.256619	0.735897	1	9268	tags=69%, list=61%, signal=172%
TRANSCRIPTIONAL REGULATION BY VENTX%REACTOME DATABASE ID RELEASE 81%8853884	TRANSCRIPTIONAL REGULATION BY VENTX%REACTOME DATABASE ID RELEASE 81%8853884		33	0.171899	1.16956	0.24	0.738291	1	9423	tags=79%, list=62%, signal=205%
REGULATION OF NUCLEAR CELL CYCLE DNA REPLICATION%GOBP%GO:0033262	REGULATION OF NUCLEAR CELL CYCLE DNA REPLICATION%GOBP%GO:0033262		10	0.306152	1.1695	0.246493	0.737614	1	10611	tags=100%, list=69%, signal=327%
E-CADHERIN SIGNALING IN THE NASCENT ADHERENS JUNCTION%PATHWAY INTERACTION DATABASE NCI-NATURE CURATED DATA%E-CADHERIN SIGNALING IN THE NASCENT ADHERENS JUNCTION	E-CADHERIN SIGNALING IN THE NASCENT ADHERENS JUNCTION%PATHWAY INTERACTION DATABASE NCI-NATURE CURATED DATA%E-CADHERIN SIGNALING IN THE NASCENT ADHERENS JUNCTION		32	0.168444	1.16867	0.269076	0.738816	1	9852	tags=81%, list=64%, signal=228%
DEOXYRIBOSE PHOSPHATE CATABOLIC PROCESS%GOBP%GO:0046386	DEOXYRIBOSE PHOSPHATE CATABOLIC PROCESS%GOBP%GO:0046386		20	0.217682	1.16828	0.25	0.738979	1	4320	tags=50%, list=28%, signal=70%
SUPERPATHWAY OF CONVERSION OF GLUCOSE TO ACETYL COA AND ENTRY INTO THE TCA CYCLE%BIOCYC%PWY66-407	SUPERPATHWAY OF CONVERSION OF GLUCOSE TO ACETYL COA AND ENTRY INTO THE TCA CYCLE%BIOCYC%PWY66-407		37	0.158994	1.16759	0.259794	0.739839	1	4599	tags=46%, list=30%, signal=66%
POSITIVE REGULATION OF SYNAPTIC VESICLE RECYCLING%GOBP%GO:1903423	POSITIVE REGULATION OF SYNAPTIC VESICLE RECYCLING%GOBP%GO:1903423		17	0.231674	1.16568	0.248047	0.743765	1	8153	tags=76%, list=53%, signal=164%
MACROAUTOPHAGY%REACTOME%R-HSA-1632852.8	MACROAUTOPHAGY%REACTOME%R-HSA-1632852.8		97	0.10089	1.16544	0.248497	0.743528	1	6190	tags=51%, list=40%, signal=84%
NEGATIVE REGULATION OF TRANSPOSITION%GOBP%GO:0010529	NEGATIVE REGULATION OF TRANSPOSITION%GOBP%GO:0010529		14	0.254816	1.16541	0.261811	0.742761	1	8120	tags=79%, list=53%, signal=167%
APC TRUNCATION MUTANTS HAVE IMPAIRED AXIN BINDING%REACTOME%R-HSA-5467337.1	APC TRUNCATION MUTANTS HAVE IMPAIRED AXIN BINDING%REACTOME%R-HSA-5467337.1		13	0.269973	1.16499	0.277559	0.743031	1	6460	tags=69%, list=42%, signal=120%
HISTONE H3-K36 DEMETHYLATION%GOBP%GO:0070544	HISTONE H3-K36 DEMETHYLATION%GOBP%GO:0070544		10	0.293455	1.16469	0.27	0.742961	1	9276	tags=90%, list=61%, signal=229%
RHO GTPASES ACTIVATE NADPH OXIDASES%REACTOME DATABASE ID RELEASE 81%5668599	RHO GTPASES ACTIVATE NADPH OXIDASES%REACTOME DATABASE ID RELEASE 81%5668599		19	0.223644	1.16346	0.248092	0.745263	1	11069	tags=95%, list=72%, signal=343%
ADENYLATE CYCLASE-INHIBITING G PROTEIN-COUPLED RECEPTOR SIGNALING PATHWAY%GOBP%GO:0007193	ADENYLATE CYCLASE-INHIBITING G PROTEIN-COUPLED RECEPTOR SIGNALING PATHWAY%GOBP%GO:0007193		54	0.131287	1.16287	0.268775	0.745944	1	6210	tags=54%, list=41%, signal=90%
APC-CDC20 MEDIATED DEGRADATION OF NEK2A%REACTOME%R-HSA-179409.3	APC-CDC20 MEDIATED DEGRADATION OF NEK2A%REACTOME%R-HSA-179409.3		17	0.230807	1.16283	0.272908	0.745189	1	5468	tags=59%, list=36%, signal=91%
INOSITOL PHOSPHATE METABOLISM%PATHWHIZ%PW088368	INOSITOL PHOSPHATE METABOLISM%PATHWHIZ%PW088368		13	0.268483	1.16109	0.256972	0.748753	1	602	tags=31%, list=4%, signal=32%
NEGATIVE REGULATION OF ADENYLATE CYCLASE-ACTIVATING G PROTEIN-COUPLED RECEPTOR SIGNALING PATHWAY%GOBP%GO:0106072	NEGATIVE REGULATION OF ADENYLATE CYCLASE-ACTIVATING G PROTEIN-COUPLED RECEPTOR SIGNALING PATHWAY%GOBP%GO:0106072		14	0.260221	1.16036	0.244444	0.749787	1	4761	tags=57%, list=31%, signal=83%
MAINTENANCE OF GASTROINTESTINAL EPITHELIUM%GOBP%GO:0030277	MAINTENANCE OF GASTROINTESTINAL EPITHELIUM%GOBP%GO:0030277		11	0.286013	1.16007	0.27767	0.749719	1	5359	tags=64%, list=35%, signal=98%
G ALPHA (S) SIGNALLING EVENTS%REACTOME DATABASE ID RELEASE 81%418555	G ALPHA (S) SIGNALLING EVENTS%REACTOME DATABASE ID RELEASE 81%418555		103	0.0993102	1.16004	0.256785	0.74895	1	6210	tags=50%, list=41%, signal=84%
REGULATION OF CYTOPLASMIC TRANSPORT%GOBP%GO:1903649	REGULATION OF CYTOPLASMIC TRANSPORT%GOBP%GO:1903649		29	0.175995	1.16	0.279612	0.748222	1	5749	tags=55%, list=38%, signal=88%
BIOCARTA_NO1_PATHWAY%MSIGDB_C2%BIOCARTA_NO1_PATHWAY	BIOCARTA_NO1_PATHWAY%MSIGDB_C2%BIOCARTA_NO1_PATHWAY		22	0.20651	1.15969	0.270707	0.748158	1	1711	tags=32%, list=11%, signal=36%
REGULATION OF MITOCHONDRION ORGANIZATION%GOBP%GO:0010821	REGULATION OF MITOCHONDRION ORGANIZATION%GOBP%GO:0010821		133	0.0844638	1.15948	0.258064	0.747876	1	7226	tags=56%, list=47%, signal=105%
POSITIVE REGULATION OF AXONOGENESIS%GOBP%GO:0050772	POSITIVE REGULATION OF AXONOGENESIS%GOBP%GO:0050772		98	0.100123	1.15934	0.273973	0.747414	1	6591	tags=53%, list=43%, signal=93%
ESTABLISHMENT OF PROTEIN LOCALIZATION TO MEMBRANE%GOBP%GO:0090150	ESTABLISHMENT OF PROTEIN LOCALIZATION TO MEMBRANE%GOBP%GO:0090150		190	0.0720635	1.15861	0.27163	0.74846	1	9131	tags=67%, list=60%, signal=164%
REGULATION OF GROWTH HORMONE SECRETION%GOBP%GO:0060123	REGULATION OF GROWTH HORMONE SECRETION%GOBP%GO:0060123		14	0.252619	1.15849	0.288747	0.747951	1	3785	tags=50%, list=25%, signal=66%
SIGNALING BY AMER1 MUTANTS%REACTOME DATABASE ID RELEASE 81%4839748	SIGNALING BY AMER1 MUTANTS%REACTOME DATABASE ID RELEASE 81%4839748		13	0.269973	1.15794	0.25641	0.748497	1	6460	tags=69%, list=42%, signal=120%
DEOXYRIBONUCLEOSIDE MONOPHOSPHATE CATABOLIC PROCESS%GOBP%GO:0009159	DEOXYRIBONUCLEOSIDE MONOPHOSPHATE CATABOLIC PROCESS%GOBP%GO:0009159		14	0.255331	1.15785	0.241517	0.747883	1	7020	tags=71%, list=46%, signal=132%
L-LEUCINE DEGRADATION%BIOCYC%LEU-DEG2-PWY	L-LEUCINE DEGRADATION%BIOCYC%LEU-DEG2-PWY		12	0.273225	1.15723	0.277344	0.748595	1	6018	tags=67%, list=39%, signal=110%
BIOCARTA_PDZS_PATHWAY%MSIGDB_C2%BIOCARTA_PDZS_PATHWAY	BIOCARTA_PDZS_PATHWAY%MSIGDB_C2%BIOCARTA_PDZS_PATHWAY		16	0.24428	1.15705	0.254202	0.748223	1	8691	tags=81%, list=57%, signal=188%
APOPTOTIC NUCLEAR CHANGES%GOBP%GO:0030262	APOPTOTIC NUCLEAR CHANGES%GOBP%GO:0030262		16	0.242381	1.15645	0.275391	0.748817	1	8720	tags=81%, list=57%, signal=189%
NEUROFILAMENT CYTOSKELETON ORGANIZATION%GOBP%GO:0060052	NEUROFILAMENT CYTOSKELETON ORGANIZATION%GOBP%GO:0060052		11	0.286079	1.15621	0.272908	0.748576	1	10918	tags=100%, list=71%, signal=349%
MANGANESE ION TRANSPORT%GOBP%GO:0006828	MANGANESE ION TRANSPORT%GOBP%GO:0006828		17	0.239585	1.15605	0.280172	0.748149	1	9831	tags=88%, list=64%, signal=247%
SIGNALING BY AXIN MUTANTS%REACTOME%R-HSA-4839735.3	SIGNALING BY AXIN MUTANTS%REACTOME%R-HSA-4839735.3		13	0.269973	1.15579	0.259766	0.747993	1	6460	tags=69%, list=42%, signal=120%
REGULATION OF LYASE ACTIVITY%GOBP%GO:0051339	REGULATION OF LYASE ACTIVITY%GOBP%GO:0051339		48	0.136604	1.15527	0.262136	0.748472	1	10340	tags=81%, list=68%, signal=250%
ACYL CHAIN REMODELLING OF PG%REACTOME%R-HSA-1482925.1	ACYL CHAIN REMODELLING OF PG%REACTOME%R-HSA-1482925.1		10	0.299804	1.15515	0.28839	0.747939	1	7650	tags=80%, list=50%, signal=160%
GLYCEROL METABOLIC PROCESS%GOBP%GO:0006071	GLYCEROL METABOLIC PROCESS%GOBP%GO:0006071		12	0.274141	1.15461	0.292871	0.748487	1	6004	tags=67%, list=39%, signal=110%
BIOCARTA_AKAPCENTROSOME_PATHWAY%MSIGDB_C2%BIOCARTA_AKAPCENTROSOME_PATHWAY	BIOCARTA_AKAPCENTROSOME_PATHWAY%MSIGDB_C2%BIOCARTA_AKAPCENTROSOME_PATHWAY		11	0.288893	1.15405	0.284254	0.749032	1	5315	tags=64%, list=35%, signal=97%
MEMBRANE DEPOLARIZATION%GOBP%GO:0051899	MEMBRANE DEPOLARIZATION%GOBP%GO:0051899		44	0.1484	1.15371	0.285433	0.749086	1	5034	tags=48%, list=33%, signal=71%
REGULATION OF TRANSPOSITION%GOBP%GO:0010528	REGULATION OF TRANSPOSITION%GOBP%GO:0010528		14	0.254816	1.15191	0.29249	0.752795	1	8120	tags=79%, list=53%, signal=167%
REGULATION OF HORMONE SECRETION%GOBP%GO:0046883	REGULATION OF HORMONE SECRETION%GOBP%GO:0046883		247	0.0640372	1.15187	0.271154	0.752092	1	5845	tags=45%, list=38%, signal=71%
INTRACELLULAR DISTRIBUTION OF MITOCHONDRIA%GOBP%GO:0048312	INTRACELLULAR DISTRIBUTION OF MITOCHONDRIA%GOBP%GO:0048312		12	0.279269	1.15165	0.284797	0.751799	1	8474	tags=83%, list=55%, signal=187%
POSITIVE REGULATION OF DIGESTIVE SYSTEM PROCESS%GOBP%GO:0060456	POSITIVE REGULATION OF DIGESTIVE SYSTEM PROCESS%GOBP%GO:0060456		14	0.261119	1.15152	0.270916	0.751303	1	2563	tags=43%, list=17%, signal=51%
CELLULAR RESPONSE TO AMINO ACID STIMULUS%GOBP%GO:0071230	CELLULAR RESPONSE TO AMINO ACID STIMULUS%GOBP%GO:0071230		79	0.110569	1.15145	0.279022	0.750656	1	6446	tags=53%, list=42%, signal=91%
CYTOCHROME COMPLEX ASSEMBLY%GOBP%GO:0017004	CYTOCHROME COMPLEX ASSEMBLY%GOBP%GO:0017004		34	0.168185	1.15129	0.264646	0.750242	1	6877	tags=62%, list=45%, signal=112%
APOPTOTIC FACTOR-MEDIATED RESPONSE%REACTOME%R-HSA-111471.4	APOPTOTIC FACTOR-MEDIATED RESPONSE%REACTOME%R-HSA-111471.4		16	0.235277	1.15093	0.28023	0.750314	1	5006	tags=56%, list=33%, signal=84%
FRS-MEDIATED FGFR1 SIGNALING%REACTOME%R-HSA-5654693.3	FRS-MEDIATED FGFR1 SIGNALING%REACTOME%R-HSA-5654693.3		12	0.267302	1.15023	0.281132	0.751328	1	9931	tags=92%, list=65%, signal=261%
AMPLIFICATION OF SIGNAL FROM THE KINETOCHORES%REACTOME%R-HSA-141424.2	AMPLIFICATION OF SIGNAL FROM THE KINETOCHORES%REACTOME%R-HSA-141424.2		69	0.115988	1.14978	0.268687	0.751625	1	3995	tags=38%, list=26%, signal=51%
NEGATIVE REGULATION OF ANTIGEN RECEPTOR-MEDIATED SIGNALING PATHWAY%GOBP%GO:0050858	NEGATIVE REGULATION OF ANTIGEN RECEPTOR-MEDIATED SIGNALING PATHWAY%GOBP%GO:0050858		21	0.209937	1.14929	0.286275	0.752084	1	8443	tags=76%, list=55%, signal=170%
BRANCHED-CHAIN AMINO ACID CATABOLISM%REACTOME%R-HSA-70895.4	BRANCHED-CHAIN AMINO ACID CATABOLISM%REACTOME%R-HSA-70895.4		21	0.204376	1.14893	0.264706	0.75212	1	9256	tags=81%, list=61%, signal=205%
NEUROTRANSMITTER-GATED ION CHANNEL CLUSTERING%GOBP%GO:0072578	NEUROTRANSMITTER-GATED ION CHANNEL CLUSTERING%GOBP%GO:0072578		16	0.236709	1.14862	0.282258	0.752155	1	7851	tags=75%, list=51%, signal=154%
SYNTHESIS, SECRETION, AND DEACYLATION OF GHRELIN%REACTOME DATABASE ID RELEASE 81%422085	SYNTHESIS, SECRETION, AND DEACYLATION OF GHRELIN%REACTOME DATABASE ID RELEASE 81%422085		13	0.266157	1.14849	0.265432	0.751664	1	4166	tags=54%, list=27%, signal=74%
REGULATION OF AMINE TRANSPORT%GOBP%GO:0051952	REGULATION OF AMINE TRANSPORT%GOBP%GO:0051952		104	0.0972531	1.14807	0.285433	0.751929	1	5285	tags=44%, list=35%, signal=67%
INOSITOL PHOSPHATE CATABOLIC PROCESS%GOBP%GO:0071545	INOSITOL PHOSPHATE CATABOLIC PROCESS%GOBP%GO:0071545		17	0.231466	1.14781	0.252033	0.751749	1	9955	tags=88%, list=65%, signal=253%
HISTONE ARGININE METHYLATION%GOBP%GO:0034969	HISTONE ARGININE METHYLATION%GOBP%GO:0034969		10	0.291754	1.14752	0.28373	0.751657	1	10831	tags=100%, list=71%, signal=343%
INORGANIC CATION IMPORT ACROSS PLASMA MEMBRANE%GOBP%GO:0098659	INORGANIC CATION IMPORT ACROSS PLASMA MEMBRANE%GOBP%GO:0098659		75	0.110851	1.14617	0.282609	0.754287	1	5040	tags=44%, list=33%, signal=65%
CELLULAR CARBOHYDRATE BIOSYNTHETIC PROCESS%GOBP%GO:0034637	CELLULAR CARBOHYDRATE BIOSYNTHETIC PROCESS%GOBP%GO:0034637		38	0.156473	1.1453	0.288845	0.755593	1	3648	tags=39%, list=24%, signal=52%
PYRIMIDINE NUCLEOTIDE BIOSYNTHETIC PROCESS%GOBP%GO:0006221	PYRIMIDINE NUCLEOTIDE BIOSYNTHETIC PROCESS%GOBP%GO:0006221		19	0.218016	1.14438	0.284314	0.757142	1	7936	tags=74%, list=52%, signal=153%
P38 MAPK PATHWAY%PANTHER PATHWAY%P05918	P38 MAPK PATHWAY%PANTHER PATHWAY%P05918		24	0.197159	1.14399	0.277778	0.757292	1	11005	tags=92%, list=72%, signal=327%
REGULATION OF PROTEIN DEACETYLATION%GOBP%GO:0090311	REGULATION OF PROTEIN DEACETYLATION%GOBP%GO:0090311		58	0.126336	1.14326	0.280669	0.75834	1	7565	tags=62%, list=49%, signal=122%
ABERRANT REGULATION OF MITOTIC EXIT IN CANCER DUE TO RB1 DEFECTS%REACTOME%R-HSA-9687136.1	ABERRANT REGULATION OF MITOTIC EXIT IN CANCER DUE TO RB1 DEFECTS%REACTOME%R-HSA-9687136.1		17	0.230807	1.14298	0.273279	0.75824	1	5468	tags=59%, list=36%, signal=91%
CD40 CD40L SIGNALING%PATHWAY INTERACTION DATABASE NCI-NATURE CURATED DATA%CD40 CD40L SIGNALING	CD40 CD40L SIGNALING%PATHWAY INTERACTION DATABASE NCI-NATURE CURATED DATA%CD40 CD40L SIGNALING		31	0.173533	1.14269	0.285714	0.758184	1	3763	tags=42%, list=25%, signal=56%
TRIGLYCERIDE BIOSYNTHETIC PROCESS%GOBP%GO:0019432	TRIGLYCERIDE BIOSYNTHETIC PROCESS%GOBP%GO:0019432		14	0.253834	1.14261	0.274436	0.757577	1	8135	tags=79%, list=53%, signal=168%
HETEROTRIMERIC G-PROTEIN SIGNALING PATHWAY-GQ ALPHA AND GO ALPHA MEDIATED PATHWAY%PANTHER PATHWAY%P00027	HETEROTRIMERIC G-PROTEIN SIGNALING PATHWAY-GQ ALPHA AND GO ALPHA MEDIATED PATHWAY%PANTHER PATHWAY%P00027		75	0.112534	1.14245	0.294589	0.757188	1	8684	tags=68%, list=57%, signal=157%
REGULATION OF RESPIRATORY GASEOUS EXCHANGE BY NERVOUS SYSTEM PROCESS%GOBP%GO:0002087	REGULATION OF RESPIRATORY GASEOUS EXCHANGE BY NERVOUS SYSTEM PROCESS%GOBP%GO:0002087		10	0.296662	1.14179	0.275472	0.758081	1	7698	tags=80%, list=50%, signal=161%
REGULATION OF ADENYLATE CYCLASE-ACTIVATING G PROTEIN-COUPLED RECEPTOR SIGNALING PATHWAY%GOBP%GO:0106070	REGULATION OF ADENYLATE CYCLASE-ACTIVATING G PROTEIN-COUPLED RECEPTOR SIGNALING PATHWAY%GOBP%GO:0106070		19	0.215138	1.14107	0.280876	0.759109	1	4761	tags=53%, list=31%, signal=76%
REGULATION OF CILIUM-DEPENDENT CELL MOTILITY%GOBP%GO:1902019	REGULATION OF CILIUM-DEPENDENT CELL MOTILITY%GOBP%GO:1902019		18	0.230196	1.14103	0.277344	0.758417	1	3279	tags=44%, list=21%, signal=57%
INSULIN SECRETION INVOLVED IN CELLULAR RESPONSE TO GLUCOSE STIMULUS%GOBP%GO:0035773	INSULIN SECRETION INVOLVED IN CELLULAR RESPONSE TO GLUCOSE STIMULUS%GOBP%GO:0035773		12	0.269505	1.14054	0.282	0.758863	1	7349	tags=75%, list=48%, signal=144%
ATF4 ACTIVATES GENES IN RESPONSE TO ENDOPLASMIC RETICULUM STRESS%REACTOME%R-HSA-380994.3	ATF4 ACTIVATES GENES IN RESPONSE TO ENDOPLASMIC RETICULUM STRESS%REACTOME%R-HSA-380994.3		21	0.205143	1.14013	0.261569	0.759089	1	7060	tags=67%, list=46%, signal=124%
PURINE RIBONUCLEOSIDE METABOLIC PROCESS%GOBP%GO:0046128	PURINE RIBONUCLEOSIDE METABOLIC PROCESS%GOBP%GO:0046128		21	0.208324	1.1398	0.293651	0.759082	1	11380	tags=95%, list=74%, signal=372%
RET SIGNALING%REACTOME%R-HSA-8853659.5	RET SIGNALING%REACTOME%R-HSA-8853659.5		30	0.176737	1.13907	0.268994	0.760094	1	11063	tags=90%, list=72%, signal=325%
TNFR1-INDUCED PROAPOPTOTIC SIGNALING%REACTOME DATABASE ID RELEASE 81%5357786	TNFR1-INDUCED PROAPOPTOTIC SIGNALING%REACTOME DATABASE ID RELEASE 81%5357786		12	0.27208	1.13895	0.297521	0.75962	1	9858	tags=92%, list=64%, signal=258%
INSULIN PROCESSING%REACTOME DATABASE ID RELEASE 81%264876	INSULIN PROCESSING%REACTOME DATABASE ID RELEASE 81%264876		22	0.20186	1.13807	0.277551	0.760997	1	8732	tags=77%, list=57%, signal=180%
COPULATION%GOBP%GO:0007620	COPULATION%GOBP%GO:0007620		13	0.261771	1.1379	0.28866	0.760608	1	4233	tags=54%, list=28%, signal=74%
REGULATION OF ICOSANOID SECRETION%GOBP%GO:0032303	REGULATION OF ICOSANOID SECRETION%GOBP%GO:0032303		19	0.220407	1.13641	0.306641	0.763451	1	6290	tags=63%, list=41%, signal=107%
POSITIVE REGULATION OF G2/M TRANSITION OF MITOTIC CELL CYCLE%GOBP%GO:0010971	POSITIVE REGULATION OF G2/M TRANSITION OF MITOTIC CELL CYCLE%GOBP%GO:0010971		24	0.195232	1.13628	0.289062	0.762974	1	7849	tags=71%, list=51%, signal=145%
2-HYDROXYGLUTRIC ACIDURIA (D AND L FORM)%SMPDB%SMP0000136	2-HYDROXYGLUTRIC ACIDURIA (D AND L FORM)%SMPDB%SMP0000136		20	0.208841	1.13619	0.277666	0.762405	1	12100	tags=100%, list=79%, signal=479%
GLUTAMATE METABOLIC PROCESS%GOBP%GO:0006536	GLUTAMATE METABOLIC PROCESS%GOBP%GO:0006536		21	0.206431	1.13612	0.283203	0.761767	1	12137	tags=100%, list=79%, signal=484%
GPI ANCHOR METABOLIC PROCESS%GOBP%GO:0006505	GPI ANCHOR METABOLIC PROCESS%GOBP%GO:0006505		33	0.166568	1.13548	0.28355	0.762626	1	9041	tags=76%, list=59%, signal=185%
N-TERMINAL PROTEIN AMINO ACID MODIFICATION%GOBP%GO:0031365	N-TERMINAL PROTEIN AMINO ACID MODIFICATION%GOBP%GO:0031365		24	0.194561	1.13523	0.259332	0.762437	1	5948	tags=58%, list=39%, signal=95%
POSITIVE REGULATION OF NITRIC-OXIDE SYNTHASE ACTIVITY%GOBP%GO:0051000	POSITIVE REGULATION OF NITRIC-OXIDE SYNTHASE ACTIVITY%GOBP%GO:0051000		16	0.231922	1.13472	0.283433	0.762947	1	3146	tags=44%, list=21%, signal=55%
REGULATION OF DOSAGE COMPENSATION BY INACTIVATION OF X CHROMOSOME%GOBP%GO:1900095	REGULATION OF DOSAGE COMPENSATION BY INACTIVATION OF X CHROMOSOME%GOBP%GO:1900095		15	0.245194	1.13413	0.283495	0.763619	1	3389	tags=47%, list=22%, signal=60%
NEPHRIN NEPH1 SIGNALING IN THE KIDNEY PODOCYTE%PATHWAY INTERACTION DATABASE NCI-NATURE CURATED DATA%NEPHRIN NEPH1 SIGNALING IN THE KIDNEY PODOCYTE	NEPHRIN NEPH1 SIGNALING IN THE KIDNEY PODOCYTE%PATHWAY INTERACTION DATABASE NCI-NATURE CURATED DATA%NEPHRIN NEPH1 SIGNALING IN THE KIDNEY PODOCYTE		25	0.189152	1.13356	0.277559	0.764215	1	2616	tags=36%, list=17%, signal=43%
PROTEIN N-LINKED GLYCOSYLATION%GOBP%GO:0006487	PROTEIN N-LINKED GLYCOSYLATION%GOBP%GO:0006487		56	0.132561	1.13341	0.30099	0.763812	1	8901	tags=71%, list=58%, signal=170%
3-PHOSPHOINOSITIDE DEGRADATION%BIOCYC%PWY-6368	3-PHOSPHOINOSITIDE DEGRADATION%BIOCYC%PWY-6368		17	0.226648	1.13291	0.306968	0.764302	1	10928	tags=94%, list=71%, signal=330%
SIGNALING BY NTRK3 (TRKC)%REACTOME DATABASE ID RELEASE 81%9034015	SIGNALING BY NTRK3 (TRKC)%REACTOME DATABASE ID RELEASE 81%9034015		14	0.248953	1.13215	0.283702	0.765393	1	11486	tags=100%, list=75%, signal=402%
ANAPHASE-PROMOTING COMPLEX-DEPENDENT CATABOLIC PROCESS%GOBP%GO:0031145	ANAPHASE-PROMOTING COMPLEX-DEPENDENT CATABOLIC PROCESS%GOBP%GO:0031145		13	0.257919	1.13198	0.303327	0.76504	1	5468	tags=62%, list=36%, signal=96%
NEGATIVE REGULATION OF DENDRITE MORPHOGENESIS%GOBP%GO:0050774	NEGATIVE REGULATION OF DENDRITE MORPHOGENESIS%GOBP%GO:0050774		11	0.277963	1.13194	0.299595	0.764336	1	6872	tags=73%, list=45%, signal=132%
ENDOGENOUS_CANNABINOID_SIGNALING%PANTHER PATHWAY%P05730	ENDOGENOUS_CANNABINOID_SIGNALING%PANTHER PATHWAY%P05730		20	0.212377	1.13157	0.302187	0.764516	1	5930	tags=60%, list=39%, signal=98%
APC C:CDC20 MEDIATED DEGRADATION OF CYCLIN B%REACTOME%R-HSA-174048.2	APC C:CDC20 MEDIATED DEGRADATION OF CYCLIN B%REACTOME%R-HSA-174048.2		15	0.242553	1.1309	0.304348	0.765409	1	5468	tags=60%, list=36%, signal=93%
DETECTION OF MECHANICAL STIMULUS INVOLVED IN SENSORY PERCEPTION OF PAIN%GOBP%GO:0050966	DETECTION OF MECHANICAL STIMULUS INVOLVED IN SENSORY PERCEPTION OF PAIN%GOBP%GO:0050966		23	0.195078	1.13088	0.291925	0.76466	1	2339	tags=35%, list=15%, signal=41%
RAS SIGNALING IN THE CD4+ TCR PATHWAY%PATHWAY INTERACTION DATABASE NCI-NATURE CURATED DATA%RAS SIGNALING IN THE CD4+ TCR PATHWAY	RAS SIGNALING IN THE CD4+ TCR PATHWAY%PATHWAY INTERACTION DATABASE NCI-NATURE CURATED DATA%RAS SIGNALING IN THE CD4+ TCR PATHWAY		13	0.255351	1.13047	0.309917	0.764879	1	11388	tags=100%, list=74%, signal=392%
PHOSPHOLIPID CATABOLIC PROCESS%GOBP%GO:0009395	PHOSPHOLIPID CATABOLIC PROCESS%GOBP%GO:0009395		31	0.169338	1.13044	0.287671	0.764165	1	3827	tags=42%, list=25%, signal=56%
ESTABLISHMENT OF MITOCHONDRION LOCALIZATION%GOBP%GO:0051654	ESTABLISHMENT OF MITOCHONDRION LOCALIZATION%GOBP%GO:0051654		26	0.191708	1.13019	0.292181	0.764008	1	6482	tags=62%, list=42%, signal=107%
PID_TCR_RAS_PATHWAY%MSIGDB_C2%PID_TCR_RAS_PATHWAY	PID_TCR_RAS_PATHWAY%MSIGDB_C2%PID_TCR_RAS_PATHWAY		13	0.255351	1.12937	0.286282	0.765239	1	11388	tags=100%, list=74%, signal=392%
4-HYDROXYBUTYRIC ACIDURIA SUCCINIC SEMIALDEHYDE DEHYDROGENASE DEFICIENCY%SMPDB%SMP0000243	4-HYDROXYBUTYRIC ACIDURIA SUCCINIC SEMIALDEHYDE DEHYDROGENASE DEFICIENCY%SMPDB%SMP0000243		20	0.208841	1.12817	0.31992	0.767521	1	12100	tags=100%, list=79%, signal=479%
NUCLEOTIDE-SUGAR METABOLIC PROCESS%GOBP%GO:0009225	NUCLEOTIDE-SUGAR METABOLIC PROCESS%GOBP%GO:0009225		28	0.176236	1.12735	0.297131	0.768732	1	10415	tags=86%, list=68%, signal=268%
NEGATIVE REGULATION OF SYSTEMIC ARTERIAL BLOOD PRESSURE%GOBP%GO:0003085	NEGATIVE REGULATION OF SYSTEMIC ARTERIAL BLOOD PRESSURE%GOBP%GO:0003085		25	0.187894	1.12725	0.288802	0.768219	1	10586	tags=88%, list=69%, signal=286%
INCRETIN SYNTHESIS, SECRETION, AND INACTIVATION%REACTOME DATABASE ID RELEASE 81%400508	INCRETIN SYNTHESIS, SECRETION, AND INACTIVATION%REACTOME DATABASE ID RELEASE 81%400508		14	0.244707	1.12724	0.296813	0.767445	1	4998	tags=57%, list=33%, signal=85%
POLYOL METABOLIC PROCESS%GOBP%GO:0019751	POLYOL METABOLIC PROCESS%GOBP%GO:0019751		86	0.102464	1.12593	0.310019	0.769925	1	8753	tags=67%, list=57%, signal=157%
POSITIVE REGULATION OF MITOCHONDRIAL FISSION%GOBP%GO:0090141	POSITIVE REGULATION OF MITOCHONDRIAL FISSION%GOBP%GO:0090141		19	0.212057	1.12554	0.321569	0.770165	1	8027	tags=74%, list=52%, signal=155%
BIOCARTA_MET_PATHWAY%MSIGDB_C2%BIOCARTA_MET_PATHWAY	BIOCARTA_MET_PATHWAY%MSIGDB_C2%BIOCARTA_MET_PATHWAY		32	0.165708	1.12513	0.30315	0.770395	1	11805	tags=94%, list=77%, signal=410%
LATERAL VENTRICLE DEVELOPMENT%GOBP%GO:0021670	LATERAL VENTRICLE DEVELOPMENT%GOBP%GO:0021670		13	0.25876	1.12485	0.308	0.770274	1	4279	tags=54%, list=28%, signal=75%
PROTEIN N-LINKED GLYCOSYLATION VIA ASPARAGINE%GOBP%GO:0018279	PROTEIN N-LINKED GLYCOSYLATION VIA ASPARAGINE%GOBP%GO:0018279		16	0.230531	1.1248	0.273973	0.769633	1	8901	tags=81%, list=58%, signal=194%
REGULATION OF TRANSCRIPTION INITIATION BY RNA POLYMERASE II%GOBP%GO:0060260	REGULATION OF TRANSCRIPTION INITIATION BY RNA POLYMERASE II%GOBP%GO:0060260		67	0.117937	1.12426	0.314115	0.770188	1	7332	tags=60%, list=48%, signal=114%
REGULATION OF TYPE I INTERFERON-MEDIATED SIGNALING PATHWAY%GOBP%GO:0060338	REGULATION OF TYPE I INTERFERON-MEDIATED SIGNALING PATHWAY%GOBP%GO:0060338		28	0.179873	1.12372	0.303462	0.770745	1	6537	tags=61%, list=43%, signal=106%
DOWNREGULATION OF ERBB2 SIGNALING%REACTOME%R-HSA-8863795.2	DOWNREGULATION OF ERBB2 SIGNALING%REACTOME%R-HSA-8863795.2		23	0.200669	1.12296	0.302846	0.771829	1	4248	tags=48%, list=28%, signal=66%
POSITIVE REGULATION OF TYPE I INTERFERON-MEDIATED SIGNALING PATHWAY%GOBP%GO:0060340	POSITIVE REGULATION OF TYPE I INTERFERON-MEDIATED SIGNALING PATHWAY%GOBP%GO:0060340		15	0.239302	1.12287	0.301031	0.771274	1	6537	tags=67%, list=43%, signal=116%
REGULATION OF T CELL MIGRATION%GOBP%GO:2000404	REGULATION OF T CELL MIGRATION%GOBP%GO:2000404		33	0.164012	1.12283	0.296523	0.7706	1	10470	tags=85%, list=68%, signal=269%
MRNA PROCESSING%GOBP%GO:0006397	MRNA PROCESSING%GOBP%GO:0006397		261	0.0604456	1.12267	0.287671	0.77019	1	2957	tags=25%, list=19%, signal=31%
MAP KINASE ACTIVATION%REACTOME DATABASE ID RELEASE 81%450294	MAP KINASE ACTIVATION%REACTOME DATABASE ID RELEASE 81%450294		59	0.12589	1.12238	0.299799	0.770108	1	5597	tags=49%, list=37%, signal=77%
POSITIVE REGULATION OF ION TRANSPORT%GOBP%GO:0043270	POSITIVE REGULATION OF ION TRANSPORT%GOBP%GO:0043270		271	0.0602219	1.12197	0.279612	0.770335	1	6937	tags=51%, list=45%, signal=92%
NEGATIVE REGULATION OF CELLULAR MACROMOLECULE BIOSYNTHETIC PROCESS%GOBP%GO:2000113	NEGATIVE REGULATION OF CELLULAR MACROMOLECULE BIOSYNTHETIC PROCESS%GOBP%GO:2000113		164	0.0755959	1.12161	0.304	0.770457	1	6687	tags=51%, list=44%, signal=90%
DEOXYRIBONUCLEOTIDE METABOLIC PROCESS%GOBP%GO:0009262	DEOXYRIBONUCLEOTIDE METABOLIC PROCESS%GOBP%GO:0009262		40	0.152689	1.12156	0.299413	0.769807	1	4551	tags=45%, list=30%, signal=64%
REGULATION OF POTASSIUM ION TRANSPORT%GOBP%GO:0043266	REGULATION OF POTASSIUM ION TRANSPORT%GOBP%GO:0043266		100	0.094707	1.12123	0.284024	0.769808	1	5288	tags=44%, list=35%, signal=67%
DETECTION OF MECHANICAL STIMULUS INVOLVED IN SENSORY PERCEPTION%GOBP%GO:0050974	DETECTION OF MECHANICAL STIMULUS INVOLVED IN SENSORY PERCEPTION%GOBP%GO:0050974		43	0.143841	1.12094	0.290526	0.769733	1	2784	tags=33%, list=18%, signal=40%
REGULATION OF CILIUM ASSEMBLY%GOBP%GO:1902017	REGULATION OF CILIUM ASSEMBLY%GOBP%GO:1902017		65	0.119939	1.12088	0.306163	0.769113	1	3348	tags=34%, list=22%, signal=43%
POSITIVE REGULATION OF CELL DIVISION%GOBP%GO:0051781	POSITIVE REGULATION OF CELL DIVISION%GOBP%GO:0051781		38	0.153595	1.12015	0.307847	0.770135	1	4899	tags=47%, list=32%, signal=70%
GLUTAMATE METABOLISM%PATHWHIZ%PW000003	GLUTAMATE METABOLISM%PATHWHIZ%PW000003		20	0.208841	1.11999	0.305389	0.769766	1	12100	tags=100%, list=79%, signal=479%
RNA POLYMERASE II TRANSCRIPTION TERMINATION%REACTOME%R-HSA-73856.4	RNA POLYMERASE II TRANSCRIPTION TERMINATION%REACTOME%R-HSA-73856.4		54	0.12486	1.11983	0.298211	0.769399	1	2627	tags=30%, list=17%, signal=36%
ATRIAL CARDIAC MUSCLE CELL TO AV NODE CELL COMMUNICATION%GOBP%GO:0086066	ATRIAL CARDIAC MUSCLE CELL TO AV NODE CELL COMMUNICATION%GOBP%GO:0086066		11	0.275672	1.11915	0.295499	0.770283	1	9687	tags=91%, list=63%, signal=248%
PROTEIN LOCALIZATION TO MITOCHONDRION%GOBP%GO:0070585	PROTEIN LOCALIZATION TO MITOCHONDRION%GOBP%GO:0070585		70	0.112615	1.11829	0.307843	0.771663	1	8988	tags=70%, list=59%, signal=169%
NEGATIVE REGULATION OF CYTOSOLIC CALCIUM ION CONCENTRATION%GOBP%GO:0051481	NEGATIVE REGULATION OF CYTOSOLIC CALCIUM ION CONCENTRATION%GOBP%GO:0051481		21	0.200409	1.11781	0.32	0.772107	1	4948	tags=52%, list=32%, signal=77%
ANDROGEN RECEPTOR SIGNALING PATHWAY%GOBP%GO:0030521	ANDROGEN RECEPTOR SIGNALING PATHWAY%GOBP%GO:0030521		17	0.220119	1.11771	0.288032	0.771611	1	2933	tags=41%, list=19%, signal=51%
DENDRITIC SPINE MORPHOGENESIS%GOBP%GO:0060997	DENDRITIC SPINE MORPHOGENESIS%GOBP%GO:0060997		21	0.202536	1.11728	0.337165	0.771927	1	8556	tags=76%, list=56%, signal=173%
SEROTONIN AND ANXIETY%WIKIPATHWAYS_20220510%WP2141%MUS MUSCULUS	SEROTONIN AND ANXIETY%WIKIPATHWAYS_20220510%WP2141%MUS MUSCULUS		16	0.230514	1.11708	0.299048	0.77164	1	6990	tags=69%, list=46%, signal=127%
REGULATION OF VESICLE FUSION%GOBP%GO:0031338	REGULATION OF VESICLE FUSION%GOBP%GO:0031338		25	0.187475	1.11658	0.281664	0.77213	1	8146	tags=72%, list=53%, signal=154%
PROLINE TRANSPORT%GOBP%GO:0015824	PROLINE TRANSPORT%GOBP%GO:0015824		10	0.284162	1.11582	0.315175	0.773189	1	3302	tags=50%, list=22%, signal=64%
POSITIVE REGULATION OF NEUTROPHIL MIGRATION%GOBP%GO:1902624	POSITIVE REGULATION OF NEUTROPHIL MIGRATION%GOBP%GO:1902624		30	0.173547	1.11512	0.311024	0.774212	1	12131	tags=97%, list=79%, signal=467%
PHOSPHATE ION TRANSPORT%GOBP%GO:0006817	PHOSPHATE ION TRANSPORT%GOBP%GO:0006817		14	0.250711	1.11466	0.319018	0.774617	1	10367	tags=93%, list=68%, signal=288%
PROTEIN TARGETING TO ER%GOBP%GO:0045047	PROTEIN TARGETING TO ER%GOBP%GO:0045047		35	0.159311	1.11447	0.300207	0.774336	1	2811	tags=34%, list=18%, signal=42%
DEOXYRIBONUCLEOTIDE BIOSYNTHETIC PROCESS%GOBP%GO:0009263	DEOXYRIBONUCLEOTIDE BIOSYNTHETIC PROCESS%GOBP%GO:0009263		15	0.235854	1.11418	0.334025	0.774269	1	4551	tags=53%, list=30%, signal=76%
REGULATION OF AMYLOID PRECURSOR PROTEIN CATABOLIC PROCESS%GOBP%GO:1902991	REGULATION OF AMYLOID PRECURSOR PROTEIN CATABOLIC PROCESS%GOBP%GO:1902991		41	0.147951	1.11404	0.312236	0.773868	1	7439	tags=63%, list=49%, signal=123%
TRANSPORT ALONG MICROTUBULE%GOBP%GO:0010970	TRANSPORT ALONG MICROTUBULE%GOBP%GO:0010970		160	0.0764004	1.11353	0.308943	0.774344	1	2570	tags=24%, list=17%, signal=29%
REGULATION OF RESPONSE TO EXTRACELLULAR STIMULUS%GOBP%GO:0032104	REGULATION OF RESPONSE TO EXTRACELLULAR STIMULUS%GOBP%GO:0032104		27	0.176549	1.11309	0.323944	0.774618	1	2401	tags=33%, list=16%, signal=39%
RNA DESTABILIZATION%GOBP%GO:0050779	RNA DESTABILIZATION%GOBP%GO:0050779		69	0.113921	1.11291	0.312373	0.774312	1	6464	tags=54%, list=42%, signal=92%
NEGATIVE REGULATION OF SECRETION%GOBP%GO:0051048	NEGATIVE REGULATION OF SECRETION%GOBP%GO:0051048		172	0.0719564	1.11072	0.317308	0.778995	1	5845	tags=45%, list=38%, signal=73%
MICROTUBULE-BASED TRANSPORT%GOBP%GO:0099111	MICROTUBULE-BASED TRANSPORT%GOBP%GO:0099111		200	0.0668423	1.11021	0.309091	0.779523	1	3348	tags=29%, list=22%, signal=36%
REGULATION OF VIRAL-INDUCED CYTOPLASMIC PATTERN RECOGNITION RECEPTOR SIGNALING PATHWAY%GOBP%GO:0039531	REGULATION OF VIRAL-INDUCED CYTOPLASMIC PATTERN RECOGNITION RECEPTOR SIGNALING PATHWAY%GOBP%GO:0039531		19	0.213073	1.11012	0.326255	0.778947	1	6402	tags=63%, list=42%, signal=109%
RESPONSE TO FOOD%GOBP%GO:0032094	RESPONSE TO FOOD%GOBP%GO:0032094		10	0.277356	1.10971	0.31323	0.7792	1	1877	tags=40%, list=12%, signal=46%
POSITIVE REGULATION OF CELL GROWTH%GOBP%GO:0030307	POSITIVE REGULATION OF CELL GROWTH%GOBP%GO:0030307		178	0.0728753	1.10897	0.331967	0.780254	1	7144	tags=54%, list=47%, signal=100%
GLYCEROLIPID BIOSYNTHETIC PROCESS%GOBP%GO:0045017	GLYCEROLIPID BIOSYNTHETIC PROCESS%GOBP%GO:0045017		159	0.076091	1.10813	0.323587	0.781642	1	9041	tags=67%, list=59%, signal=161%
DENDRITE MORPHOGENESIS%GOBP%GO:0048813	DENDRITE MORPHOGENESIS%GOBP%GO:0048813		79	0.106217	1.10792	0.332623	0.78139	1	7867	tags=62%, list=51%, signal=127%
AMPLIFICATION OF SIGNAL FROM UNATTACHED KINETOCHORES VIA A MAD2 INHIBITORY SIGNAL%REACTOME%R-HSA-141444.2	AMPLIFICATION OF SIGNAL FROM UNATTACHED KINETOCHORES VIA A MAD2 INHIBITORY SIGNAL%REACTOME%R-HSA-141444.2		69	0.115988	1.10707	0.302277	0.782747	1	3995	tags=38%, list=26%, signal=51%
ADENYLATE CYCLASE-ACTIVATING DOPAMINE RECEPTOR SIGNALING PATHWAY%GOBP%GO:0007191	ADENYLATE CYCLASE-ACTIVATING DOPAMINE RECEPTOR SIGNALING PATHWAY%GOBP%GO:0007191		10	0.288743	1.10667	0.316562	0.782993	1	4761	tags=60%, list=31%, signal=87%
POSITIVE REGULATION OF CALCIUM ION TRANSMEMBRANE TRANSPORT%GOBP%GO:1904427	POSITIVE REGULATION OF CALCIUM ION TRANSMEMBRANE TRANSPORT%GOBP%GO:1904427		83	0.105068	1.10635	0.317526	0.783018	1	2454	tags=27%, list=16%, signal=31%
SUCCINIC SEMIALDEHYDE DEHYDROGENASE DEFICIENCY%SMPDB%SMP0000567	SUCCINIC SEMIALDEHYDE DEHYDROGENASE DEFICIENCY%SMPDB%SMP0000567		20	0.208841	1.10559	0.316327	0.784172	1	12100	tags=100%, list=79%, signal=479%
NEGATIVE REGULATION OF LYASE ACTIVITY%GOBP%GO:0051350	NEGATIVE REGULATION OF LYASE ACTIVITY%GOBP%GO:0051350		14	0.247531	1.10516	0.322772	0.784462	1	6047	tags=64%, list=40%, signal=106%
POSITIVE REGULATION OF MUSCLE CONTRACTION%GOBP%GO:0045933	POSITIVE REGULATION OF MUSCLE CONTRACTION%GOBP%GO:0045933		42	0.14277	1.10479	0.316532	0.784618	1	5103	tags=48%, list=33%, signal=71%
INORGANIC ION IMPORT ACROSS PLASMA MEMBRANE%GOBP%GO:0099587	INORGANIC ION IMPORT ACROSS PLASMA MEMBRANE%GOBP%GO:0099587		75	0.110851	1.10361	0.301397	0.786822	1	5040	tags=44%, list=33%, signal=65%
REGULATION OF EPIDERMAL GROWTH FACTOR-ACTIVATED RECEPTOR ACTIVITY%GOBP%GO:0007176	REGULATION OF EPIDERMAL GROWTH FACTOR-ACTIVATED RECEPTOR ACTIVITY%GOBP%GO:0007176		23	0.193335	1.10249	0.316222	0.78891	1	10343	tags=87%, list=68%, signal=268%
NOREPINEPHRINE NEUROTRANSMITTER RELEASE CYCLE%REACTOME DATABASE ID RELEASE 81%181430	NOREPINEPHRINE NEUROTRANSMITTER RELEASE CYCLE%REACTOME DATABASE ID RELEASE 81%181430		12	0.258149	1.10229	0.324903	0.788674	1	3700	tags=50%, list=24%, signal=66%
NEGATIVE REGULATION OF MITOCHONDRION ORGANIZATION%GOBP%GO:0010823	NEGATIVE REGULATION OF MITOCHONDRION ORGANIZATION%GOBP%GO:0010823		51	0.128877	1.10223	0.309804	0.788058	1	10327	tags=80%, list=68%, signal=247%
REGULATION OF RESPONSE TO NUTRIENT LEVELS%GOBP%GO:0032107	REGULATION OF RESPONSE TO NUTRIENT LEVELS%GOBP%GO:0032107		27	0.176549	1.10217	0.309572	0.787455	1	2401	tags=33%, list=16%, signal=39%
REGULATION OF CALCIUM ION TRANSMEMBRANE TRANSPORT VIA HIGH VOLTAGE-GATED CALCIUM CHANNEL%GOBP%GO:1902514	REGULATION OF CALCIUM ION TRANSMEMBRANE TRANSPORT VIA HIGH VOLTAGE-GATED CALCIUM CHANNEL%GOBP%GO:1902514		11	0.282676	1.10196	0.316973	0.787237	1	9580	tags=91%, list=63%, signal=243%
PROTEIN INSERTION INTO MITOCHONDRIAL INNER MEMBRANE%GOBP%GO:0045039	PROTEIN INSERTION INTO MITOCHONDRIAL INNER MEMBRANE%GOBP%GO:0045039		10	0.28161	1.10169	0.339768	0.787176	1	6399	tags=70%, list=42%, signal=120%
SENSORY PERCEPTION OF TASTE%REACTOME DATABASE ID RELEASE 81%9717189	SENSORY PERCEPTION OF TASTE%REACTOME DATABASE ID RELEASE 81%9717189		17	0.225022	1.10161	0.328155	0.786644	1	9154	tags=82%, list=60%, signal=205%
SIGNAL RELEASE%GOBP%GO:0023061	SIGNAL RELEASE%GOBP%GO:0023061		176	0.07149	1.10136	0.321277	0.786482	1	8301	tags=61%, list=54%, signal=133%
GLYCOLYSIS AND GLUCONEOGENESIS%WIKIPATHWAYS_20220510%WP157%MUS MUSCULUS	GLYCOLYSIS AND GLUCONEOGENESIS%WIKIPATHWAYS_20220510%WP157%MUS MUSCULUS		35	0.157503	1.10077	0.33871	0.787237	1	4586	tags=46%, list=30%, signal=65%
RHOV GTPASE CYCLE%REACTOME DATABASE ID RELEASE 81%9013424	RHOV GTPASE CYCLE%REACTOME DATABASE ID RELEASE 81%9013424		34	0.157701	1.10033	0.324786	0.787593	1	11534	tags=91%, list=75%, signal=370%
SPINAL CORD MOTOR NEURON DIFFERENTIATION%GOBP%GO:0021522	SPINAL CORD MOTOR NEURON DIFFERENTIATION%GOBP%GO:0021522		24	0.188322	1.09981	0.339357	0.788128	1	11777	tags=96%, list=77%, signal=416%
BOX C/D SNORNP ASSEMBLY%GOBP%GO:0000492	BOX C/D SNORNP ASSEMBLY%GOBP%GO:0000492		10	0.278469	1.09836	0.323471	0.790998	1	7976	tags=80%, list=52%, signal=167%
DEOXYRIBOSE PHOSPHATE BIOSYNTHETIC PROCESS%GOBP%GO:0046385	DEOXYRIBOSE PHOSPHATE BIOSYNTHETIC PROCESS%GOBP%GO:0046385		15	0.235854	1.09826	0.310757	0.790482	1	4551	tags=53%, list=30%, signal=76%
REGULATION OF BLOOD CIRCULATION%GOBP%GO:1903522	REGULATION OF BLOOD CIRCULATION%GOBP%GO:1903522		218	0.0637588	1.09767	0.32636	0.791171	1	5140	tags=40%, list=34%, signal=59%
RIBONUCLEOSIDE METABOLIC PROCESS%GOBP%GO:0009119	RIBONUCLEOSIDE METABOLIC PROCESS%GOBP%GO:0009119		26	0.181715	1.09739	0.309021	0.791117	1	10163	tags=85%, list=66%, signal=252%
REGULATION OF SENSORY PERCEPTION OF PAIN%GOBP%GO:0051930	REGULATION OF SENSORY PERCEPTION OF PAIN%GOBP%GO:0051930		48	0.136927	1.09737	0.315992	0.790409	1	2053	tags=27%, list=13%, signal=31%
NEGATIVE REGULATION OF POST-TRANSCRIPTIONAL GENE SILENCING BY RNA%GOBP%GO:1900369	NEGATIVE REGULATION OF POST-TRANSCRIPTIONAL GENE SILENCING BY RNA%GOBP%GO:1900369		16	0.224646	1.0972	0.330544	0.790075	1	6124	tags=63%, list=40%, signal=104%
CELLULAR RESPONSE TO SALT STRESS%GOBP%GO:0071472	CELLULAR RESPONSE TO SALT STRESS%GOBP%GO:0071472		10	0.28305	1.09625	0.315891	0.791687	1	6377	tags=70%, list=42%, signal=120%
POSITIVE REGULATION OF PEPTIDE HORMONE SECRETION%GOBP%GO:0090277	POSITIVE REGULATION OF PEPTIDE HORMONE SECRETION%GOBP%GO:0090277		106	0.0912145	1.09595	0.323105	0.791743	1	6259	tags=50%, list=41%, signal=84%
VESICLE TRANSPORT ALONG MICROTUBULE%GOBP%GO:0047496	VESICLE TRANSPORT ALONG MICROTUBULE%GOBP%GO:0047496		41	0.143192	1.09564	0.337349	0.791763	1	5274	tags=49%, list=34%, signal=74%
POSITIVE REGULATION OF CALCIUM-MEDIATED SIGNALING%GOBP%GO:0050850	POSITIVE REGULATION OF CALCIUM-MEDIATED SIGNALING%GOBP%GO:0050850		35	0.153889	1.09563	0.301961	0.791022	1	11194	tags=89%, list=73%, signal=330%
PERVASIVE DEVELOPMENTAL DISORDERS%REACTOME DATABASE ID RELEASE 81%9005895	PERVASIVE DEVELOPMENTAL DISORDERS%REACTOME DATABASE ID RELEASE 81%9005895		10	0.278665	1.09516	0.307087	0.79147	1	9502	tags=90%, list=62%, signal=238%
INTRAFLAGELLAR TRANSPORT%REACTOME%R-HSA-5620924.3	INTRAFLAGELLAR TRANSPORT%REACTOME%R-HSA-5620924.3		39	0.152543	1.09504	0.302041	0.791027	1	8650	tags=72%, list=57%, signal=165%
DISORDERS OF DEVELOPMENTAL BIOLOGY%REACTOME%R-HSA-9675151.2	DISORDERS OF DEVELOPMENTAL BIOLOGY%REACTOME%R-HSA-9675151.2		10	0.278665	1.09452	0.296748	0.791569	1	9502	tags=90%, list=62%, signal=238%
REGULATION OF CALCIUM ION-DEPENDENT EXOCYTOSIS%GOBP%GO:0017158	REGULATION OF CALCIUM ION-DEPENDENT EXOCYTOSIS%GOBP%GO:0017158		44	0.139414	1.09444	0.331407	0.790993	1	7256	tags=61%, list=47%, signal=116%
HYPERINSULINISM-HYPERAMMONEMIA SYNDROME%PATHWHIZ%PW000072	HYPERINSULINISM-HYPERAMMONEMIA SYNDROME%PATHWHIZ%PW000072		20	0.208841	1.09431	0.332681	0.790579	1	12100	tags=100%, list=79%, signal=479%
CCR7%IOB%CCR7	CCR7%IOB%CCR7		14	0.244183	1.09408	0.325866	0.790377	1	5006	tags=57%, list=33%, signal=85%
ADULT BEHAVIOR%GOBP%GO:0030534	ADULT BEHAVIOR%GOBP%GO:0030534		169	0.0713906	1.09407	0.32996	0.789657	1	7424	tags=56%, list=49%, signal=107%
NEGATIVE REGULATION OF T CELL APOPTOTIC PROCESS%GOBP%GO:0070233	NEGATIVE REGULATION OF T CELL APOPTOTIC PROCESS%GOBP%GO:0070233		23	0.19032	1.09365	0.311983	0.789968	1	4406	tags=48%, list=29%, signal=67%
DIHYDROPYRIMIDINASE DEFICIENCY%SMPDB%SMP0000178	DIHYDROPYRIMIDINASE DEFICIENCY%SMPDB%SMP0000178		18	0.210778	1.09353	0.328512	0.789504	1	4425	tags=50%, list=29%, signal=70%
PRENYLATION%GOBP%GO:0097354	PRENYLATION%GOBP%GO:0097354		11	0.270829	1.09303	0.338086	0.790049	1	8371	tags=82%, list=55%, signal=181%
FGFR2 ALTERNATIVE SPLICING%REACTOME%R-HSA-6803529.2	FGFR2 ALTERNATIVE SPLICING%REACTOME%R-HSA-6803529.2		23	0.193572	1.09236	0.325153	0.790991	1	2362	tags=35%, list=15%, signal=41%
EMBRYONIC BODY MORPHOGENESIS%GOBP%GO:0010172	EMBRYONIC BODY MORPHOGENESIS%GOBP%GO:0010172		10	0.283639	1.09236	0.323171	0.790267	1	3310	tags=50%, list=22%, signal=64%
NEGATIVE REGULATION OF ION TRANSMEMBRANE TRANSPORTER ACTIVITY%GOBP%GO:0032413	NEGATIVE REGULATION OF ION TRANSMEMBRANE TRANSPORTER ACTIVITY%GOBP%GO:0032413		65	0.117176	1.09217	0.335354	0.789981	1	7389	tags=60%, list=48%, signal=116%
MITOCHONDRIAL CALCIUM ION TRANSPORT%REACTOME%R-HSA-8949215.2	MITOCHONDRIAL CALCIUM ION TRANSPORT%REACTOME%R-HSA-8949215.2		22	0.192887	1.09179	0.324952	0.790231	1	10259	tags=86%, list=67%, signal=262%
DEOXYRIBONUCLEOTIDE CATABOLIC PROCESS%GOBP%GO:0009264	DEOXYRIBONUCLEOTIDE CATABOLIC PROCESS%GOBP%GO:0009264		21	0.193854	1.09099	0.320611	0.791493	1	4320	tags=48%, list=28%, signal=66%
CILIUM MOVEMENT%GOBP%GO:0003341	CILIUM MOVEMENT%GOBP%GO:0003341		137	0.0790352	1.09032	0.333333	0.792416	1	6837	tags=53%, list=45%, signal=94%
HEDGEHOG SIGNALING EVENTS MEDIATED BY GLI PROTEINS%PATHWAY INTERACTION DATABASE NCI-NATURE CURATED DATA%HEDGEHOG SIGNALING EVENTS MEDIATED BY GLI PROTEINS	HEDGEHOG SIGNALING EVENTS MEDIATED BY GLI PROTEINS%PATHWAY INTERACTION DATABASE NCI-NATURE CURATED DATA%HEDGEHOG SIGNALING EVENTS MEDIATED BY GLI PROTEINS		48	0.134483	1.09006	0.336714	0.792356	1	7824	tags=65%, list=51%, signal=132%
COMPLEX <I>N< I>-LINKED GLYCAN BIOSYNTHESIS (VERTEBRATES)%BIOCYC%PWY-7426	COMPLEX <I>N< I>-LINKED GLYCAN BIOSYNTHESIS (VERTEBRATES)%BIOCYC%PWY-7426		12	0.252302	1.08998	0.332	0.79183	1	8886	tags=83%, list=58%, signal=199%
OXIDATIVE STRESS INDUCED SENESCENCE%REACTOME DATABASE ID RELEASE 81%2559580	OXIDATIVE STRESS INDUCED SENESCENCE%REACTOME DATABASE ID RELEASE 81%2559580		60	0.120256	1.08891	0.356701	0.793787	1	5048	tags=45%, list=33%, signal=67%
POSITIVE REGULATION OF CALCIUM ION TRANSPORT INTO CYTOSOL%GOBP%GO:0010524	POSITIVE REGULATION OF CALCIUM ION TRANSPORT INTO CYTOSOL%GOBP%GO:0010524		13	0.251998	1.08875	0.352601	0.79343	1	2030	tags=38%, list=13%, signal=44%
SNARE COMPLEX ASSEMBLY%GOBP%GO:0035493	SNARE COMPLEX ASSEMBLY%GOBP%GO:0035493		12	0.262883	1.08874	0.357143	0.792717	1	6176	tags=67%, list=40%, signal=112%
FIBROBLAST GROWTH FACTOR RECEPTOR SIGNALING PATHWAY%GOBP%GO:0008543	FIBROBLAST GROWTH FACTOR RECEPTOR SIGNALING PATHWAY%GOBP%GO:0008543		47	0.134206	1.08865	0.331407	0.792168	1	4785	tags=45%, list=31%, signal=65%
MITOCHONDRIAL TRNA AMINOACYLATION%REACTOME DATABASE ID RELEASE 81%379726	MITOCHONDRIAL TRNA AMINOACYLATION%REACTOME DATABASE ID RELEASE 81%379726		19	0.204354	1.08727	0.351738	0.794865	1	902	tags=26%, list=6%, signal=28%
PROTEIN PRENYLATION%GOBP%GO:0018342	PROTEIN PRENYLATION%GOBP%GO:0018342		11	0.270829	1.0871	0.346228	0.794517	1	8371	tags=82%, list=55%, signal=181%
PID_MAPK_TRK_PATHWAY%MSIGDB_C2%PID_MAPK_TRK_PATHWAY	PID_MAPK_TRK_PATHWAY%MSIGDB_C2%PID_MAPK_TRK_PATHWAY		31	0.161732	1.08708	0.328185	0.79382	1	10355	tags=84%, list=68%, signal=259%
RNA 3'-END PROCESSING%GOBP%GO:0031123	RNA 3'-END PROCESSING%GOBP%GO:0031123		85	0.0992978	1.08671	0.330059	0.793976	1	6404	tags=52%, list=42%, signal=89%
PRESYNAPTIC DEPOLARIZATION AND CALCIUM CHANNEL OPENING%REACTOME DATABASE ID RELEASE 81%112308	PRESYNAPTIC DEPOLARIZATION AND CALCIUM CHANNEL OPENING%REACTOME DATABASE ID RELEASE 81%112308		12	0.256513	1.0859	0.344262	0.79532	1	3725	tags=50%, list=24%, signal=66%
S-ADENOSYLMETHIONINE METABOLIC PROCESS%GOBP%GO:0046500	S-ADENOSYLMETHIONINE METABOLIC PROCESS%GOBP%GO:0046500		14	0.242032	1.08586	0.313765	0.794689	1	6131	tags=64%, list=40%, signal=107%
NEUROTROPHIN TRK RECEPTOR SIGNALING PATHWAY%GOBP%GO:0048011	NEUROTROPHIN TRK RECEPTOR SIGNALING PATHWAY%GOBP%GO:0048011		14	0.234925	1.08565	0.323587	0.79443	1	1871	tags=36%, list=12%, signal=41%
MITOCHONDRION DISTRIBUTION%GOBP%GO:0048311	MITOCHONDRION DISTRIBUTION%GOBP%GO:0048311		20	0.195973	1.08546	0.350305	0.794218	1	8474	tags=75%, list=55%, signal=168%
PROTEIN TRANSMEMBRANE TRANSPORT%GOBP%GO:0071806	PROTEIN TRANSMEMBRANE TRANSPORT%GOBP%GO:0071806		49	0.130471	1.08513	0.345416	0.794296	1	9556	tags=76%, list=62%, signal=201%
NEGATIVE REGULATION OF MRNA SPLICING, VIA SPLICEOSOME%GOBP%GO:0048025	NEGATIVE REGULATION OF MRNA SPLICING, VIA SPLICEOSOME%GOBP%GO:0048025		22	0.190005	1.08494	0.31992	0.794076	1	9608	tags=82%, list=63%, signal=220%
MICTURITION%GOBP%GO:0060073	MICTURITION%GOBP%GO:0060073		10	0.282003	1.08486	0.352251	0.79351	1	4864	tags=60%, list=32%, signal=88%
REGULATION OF PROTON TRANSPORT%GOBP%GO:0010155	REGULATION OF PROTON TRANSPORT%GOBP%GO:0010155		26	0.1786	1.08454	0.353282	0.793599	1	6094	tags=58%, list=40%, signal=96%
PID_RET_PATHWAY%MSIGDB_C2%PID_RET_PATHWAY	PID_RET_PATHWAY%MSIGDB_C2%PID_RET_PATHWAY		36	0.151509	1.08385	0.351626	0.794582	1	11279	tags=89%, list=74%, signal=338%
BIOCARTA_MTOR_PATHWAY%MSIGDB_C2%BIOCARTA_MTOR_PATHWAY	BIOCARTA_MTOR_PATHWAY%MSIGDB_C2%BIOCARTA_MTOR_PATHWAY		18	0.212058	1.08371	0.334012	0.794206	1	3556	tags=44%, list=23%, signal=58%
HISTONE H4-K8 ACETYLATION%GOBP%GO:0043982	HISTONE H4-K8 ACETYLATION%GOBP%GO:0043982		16	0.223623	1.08345	0.336842	0.794144	1	5184	tags=56%, list=34%, signal=85%
O-LINKED GLYCOSYLATION%REACTOME%R-HSA-5173105.4	O-LINKED GLYCOSYLATION%REACTOME%R-HSA-5173105.4		72	0.106495	1.08286	0.346457	0.794943	1	5811	tags=49%, list=38%, signal=78%
HOMOCARNOSINOSIS%SMPDB%SMP0000385	HOMOCARNOSINOSIS%SMPDB%SMP0000385		20	0.208841	1.08256	0.335984	0.794907	1	12100	tags=100%, list=79%, signal=479%
2'-DEOXYRIBONUCLEOTIDE BIOSYNTHETIC PROCESS%GOBP%GO:0009265	2'-DEOXYRIBONUCLEOTIDE BIOSYNTHETIC PROCESS%GOBP%GO:0009265		15	0.235854	1.08206	0.340726	0.795364	1	4551	tags=53%, list=30%, signal=76%
MNGIE (MITOCHONDRIAL NEUROGASTROINTESTINAL ENCEPHALOPATHY)%PATHWHIZ%PW000190	MNGIE (MITOCHONDRIAL NEUROGASTROINTESTINAL ENCEPHALOPATHY)%PATHWHIZ%PW000190		18	0.210778	1.08181	0.336653	0.795281	1	4425	tags=50%, list=29%, signal=70%
REGULATION OF SENSORY PERCEPTION%GOBP%GO:0051931	REGULATION OF SENSORY PERCEPTION%GOBP%GO:0051931		49	0.131391	1.08101	0.342466	0.796564	1	2053	tags=27%, list=13%, signal=31%
REGULATION OF CIRCADIAN RHYTHM%GOBP%GO:0042752	REGULATION OF CIRCADIAN RHYTHM%GOBP%GO:0042752		111	0.0862566	1.081	0.357564	0.795862	1	11638	tags=85%, list=76%, signal=352%
MAPK TARGETS NUCLEAR EVENTS MEDIATED BY MAP KINASES%REACTOME DATABASE ID RELEASE 81%450282	MAPK TARGETS NUCLEAR EVENTS MEDIATED BY MAP KINASES%REACTOME DATABASE ID RELEASE 81%450282		30	0.167999	1.08098	0.341365	0.795204	1	5590	tags=53%, list=37%, signal=84%
NEGATIVE REGULATION OF CD4-POSITIVE, ALPHA-BETA T CELL DIFFERENTIATION%GOBP%GO:0043371	NEGATIVE REGULATION OF CD4-POSITIVE, ALPHA-BETA T CELL DIFFERENTIATION%GOBP%GO:0043371		16	0.219957	1.08017	0.356994	0.796469	1	5240	tags=56%, list=34%, signal=85%
NEGATIVE REGULATION OF POST-TRANSCRIPTIONAL GENE SILENCING%GOBP%GO:0060149	NEGATIVE REGULATION OF POST-TRANSCRIPTIONAL GENE SILENCING%GOBP%GO:0060149		16	0.224646	1.07965	0.334746	0.797031	1	6124	tags=63%, list=40%, signal=104%
NEGATIVE REGULATION OF TRANSPORTER ACTIVITY%GOBP%GO:0032410	NEGATIVE REGULATION OF TRANSPORTER ACTIVITY%GOBP%GO:0032410		73	0.106226	1.07882	0.329502	0.79832	1	7389	tags=59%, list=48%, signal=113%
SIGNALING BY CYTOSOLIC FGFR1 FUSION MUTANTS%REACTOME%R-HSA-1839117.2	SIGNALING BY CYTOSOLIC FGFR1 FUSION MUTANTS%REACTOME%R-HSA-1839117.2		15	0.230769	1.07797	0.332669	0.799736	1	11764	tags=100%, list=77%, signal=433%
DIGESTION%GOBP%GO:0007586	DIGESTION%GOBP%GO:0007586		47	0.132608	1.07774	0.351562	0.799583	1	5460	tags=49%, list=36%, signal=76%
NUCLEOBASE METABOLIC PROCESS%GOBP%GO:0009112	NUCLEOBASE METABOLIC PROCESS%GOBP%GO:0009112		31	0.161781	1.07763	0.330754	0.799152	1	5422	tags=52%, list=35%, signal=80%
MATING BEHAVIOR%GOBP%GO:0007617	MATING BEHAVIOR%GOBP%GO:0007617		33	0.161631	1.07745	0.354251	0.798872	1	4483	tags=45%, list=29%, signal=64%
INTRINSIC PATHWAY FOR APOPTOSIS%REACTOME%R-HSA-109606.3	INTRINSIC PATHWAY FOR APOPTOSIS%REACTOME%R-HSA-109606.3		46	0.132303	1.07698	0.364372	0.799317	1	4630	tags=43%, list=30%, signal=62%
PYRIMIDINE-CONTAINING COMPOUND BIOSYNTHETIC PROCESS%GOBP%GO:0072528	PYRIMIDINE-CONTAINING COMPOUND BIOSYNTHETIC PROCESS%GOBP%GO:0072528		21	0.195457	1.07689	0.347656	0.798813	1	7936	tags=71%, list=52%, signal=148%
POSITIVE REGULATION OF SECRETION BY CELL%GOBP%GO:1903532	POSITIVE REGULATION OF SECRETION BY CELL%GOBP%GO:1903532		298	0.0544438	1.07677	0.347913	0.798404	1	6366	tags=47%, list=42%, signal=79%
PURINE RIBONUCLEOSIDE MONOPHOSPHATE CATABOLIC PROCESS%GOBP%GO:0009169	PURINE RIBONUCLEOSIDE MONOPHOSPHATE CATABOLIC PROCESS%GOBP%GO:0009169		11	0.263564	1.07605	0.341365	0.799472	1	8482	tags=82%, list=55%, signal=184%
KRABBE DISEASE%PATHWHIZ%PW000502	KRABBE DISEASE%PATHWHIZ%PW000502		20	0.196103	1.07538	0.349901	0.80041	1	6943	tags=65%, list=45%, signal=119%
HISTONE DEACETYLATION%GOBP%GO:0016575	HISTONE DEACETYLATION%GOBP%GO:0016575		54	0.126917	1.07458	0.342685	0.801695	1	12789	tags=96%, list=84%, signal=587%
RESPONSE TO LIGHT STIMULUS%GOBP%GO:0009416	RESPONSE TO LIGHT STIMULUS%GOBP%GO:0009416		269	0.056783	1.07408	0.325911	0.802235	1	5569	tags=42%, list=36%, signal=65%
POSITIVE REGULATION OF MUSCLE CELL APOPTOTIC PROCESS%GOBP%GO:0010661	POSITIVE REGULATION OF MUSCLE CELL APOPTOTIC PROCESS%GOBP%GO:0010661		34	0.152403	1.07371	0.361225	0.802394	1	9816	tags=79%, list=64%, signal=221%
METACHROMATIC LEUKODYSTROPHY (MLD)%SMPDB%SMP0000347	METACHROMATIC LEUKODYSTROPHY (MLD)%SMPDB%SMP0000347		20	0.196103	1.07371	0.351816	0.801688	1	6943	tags=65%, list=45%, signal=119%
DETECTION OF VISIBLE LIGHT%GOBP%GO:0009584	DETECTION OF VISIBLE LIGHT%GOBP%GO:0009584		20	0.203602	1.07242	0.342685	0.804205	1	6064	tags=60%, list=40%, signal=99%
HISTONE H4-K5 ACETYLATION%GOBP%GO:0043981	HISTONE H4-K5 ACETYLATION%GOBP%GO:0043981		16	0.223623	1.07161	0.361396	0.805524	1	5184	tags=56%, list=34%, signal=85%
PARENTAL BEHAVIOR%GOBP%GO:0060746	PARENTAL BEHAVIOR%GOBP%GO:0060746		14	0.238432	1.07119	0.349576	0.805818	1	6186	tags=64%, list=40%, signal=108%
PI-3K CASCADE:FGFR2%REACTOME%R-HSA-5654695.2	PI-3K CASCADE:FGFR2%REACTOME%R-HSA-5654695.2		13	0.24159	1.07058	0.331959	0.806563	1	2189	tags=38%, list=14%, signal=45%
PID_IL12_STAT4_PATHWAY%MSIGDB_C2%PID_IL12_STAT4_PATHWAY	PID_IL12_STAT4_PATHWAY%MSIGDB_C2%PID_IL12_STAT4_PATHWAY		15	0.230857	1.07028	0.356299	0.806584	1	3608	tags=47%, list=24%, signal=61%
PHOSPHATIDYLINOSITOL PHOSPHATE BIOSYNTHETIC PROCESS%GOBP%GO:0046854	PHOSPHATIDYLINOSITOL PHOSPHATE BIOSYNTHETIC PROCESS%GOBP%GO:0046854		47	0.132174	1.06968	0.381356	0.807335	1	11973	tags=91%, list=78%, signal=420%
PID_TRKR_PATHWAY%MSIGDB_C2%PID_TRKR_PATHWAY	PID_TRKR_PATHWAY%MSIGDB_C2%PID_TRKR_PATHWAY		56	0.123854	1.06898	0.353877	0.808352	1	11764	tags=89%, list=77%, signal=386%
REGULATION OF RELAXATION OF MUSCLE%GOBP%GO:1901077	REGULATION OF RELAXATION OF MUSCLE%GOBP%GO:1901077		14	0.242266	1.06829	0.399598	0.809304	1	10496	tags=93%, list=69%, signal=296%
RNA SURVEILLANCE%GOBP%GO:0071025	RNA SURVEILLANCE%GOBP%GO:0071025		14	0.231774	1.06739	0.365759	0.810823	1	8472	tags=79%, list=55%, signal=176%
PYRIMIDINE METABOLISM%PATHWHIZ%PW000160	PYRIMIDINE METABOLISM%PATHWHIZ%PW000160		18	0.210778	1.06659	0.363636	0.81204	1	4425	tags=50%, list=29%, signal=70%
BRANCHED-CHAIN AMINO ACID METABOLIC PROCESS%GOBP%GO:0009081	BRANCHED-CHAIN AMINO ACID METABOLIC PROCESS%GOBP%GO:0009081		21	0.188639	1.06602	0.379877	0.812714	1	7312	tags=67%, list=48%, signal=128%
REGULATION OF FATTY ACID TRANSPORT%GOBP%GO:2000191	REGULATION OF FATTY ACID TRANSPORT%GOBP%GO:2000191		30	0.162058	1.06557	0.353398	0.813119	1	6700	tags=60%, list=44%, signal=107%
NEGATIVE REGULATION OF PROTEIN TRANSPORT%GOBP%GO:0051224	NEGATIVE REGULATION OF PROTEIN TRANSPORT%GOBP%GO:0051224		127	0.0819909	1.06516	0.367677	0.813449	1	5859	tags=46%, list=38%, signal=75%
NEGATIVE REGULATION OF GENE SILENCING BY RNA%GOBP%GO:0060967	NEGATIVE REGULATION OF GENE SILENCING BY RNA%GOBP%GO:0060967		16	0.224646	1.06509	0.356713	0.812881	1	6124	tags=63%, list=40%, signal=104%
CENTROMERE COMPLEX ASSEMBLY%GOBP%GO:0034508	CENTROMERE COMPLEX ASSEMBLY%GOBP%GO:0034508		17	0.217639	1.06483	0.386905	0.812796	1	11965	tags=100%, list=78%, signal=459%
COPPER ION HOMEOSTASIS%GOBP%GO:0055070	COPPER ION HOMEOSTASIS%GOBP%GO:0055070		16	0.219597	1.06479	0.343815	0.812197	1	9068	tags=81%, list=59%, signal=199%
NUCLEOSIDE MONOPHOSPHATE METABOLIC PROCESS%GOBP%GO:0009123	NUCLEOSIDE MONOPHOSPHATE METABOLIC PROCESS%GOBP%GO:0009123		59	0.119585	1.0647	0.386364	0.811699	1	9062	tags=71%, list=59%, signal=174%
MYOTUBE CELL DEVELOPMENT%GOBP%GO:0014904	MYOTUBE CELL DEVELOPMENT%GOBP%GO:0014904		29	0.165637	1.06452	0.368932	0.811421	1	10125	tags=83%, list=66%, signal=245%
UMP SYNTHASE DEFICIENCY (OROTIC ACIDURIA)%SMPDB%SMP0000219	UMP SYNTHASE DEFICIENCY (OROTIC ACIDURIA)%SMPDB%SMP0000219		18	0.210778	1.06432	0.359743	0.811175	1	4425	tags=50%, list=29%, signal=70%
BETA-UREIDOPROPIONASE DEFICIENCY%PATHWHIZ%PW000187	BETA-UREIDOPROPIONASE DEFICIENCY%PATHWHIZ%PW000187		18	0.210778	1.06421	0.366667	0.810706	1	4425	tags=50%, list=29%, signal=70%
NUCLEOTIDE SALVAGE%GOBP%GO:0043173	NUCLEOTIDE SALVAGE%GOBP%GO:0043173		23	0.184601	1.06362	0.369478	0.811455	1	8482	tags=74%, list=55%, signal=166%
ACTIN FILAMENT-BASED MOVEMENT%GOBP%GO:0030048	ACTIN FILAMENT-BASED MOVEMENT%GOBP%GO:0030048		81	0.0985893	1.06293	0.362573	0.812436	1	6994	tags=56%, list=46%, signal=102%
INTERMEDIATE FILAMENT ORGANIZATION%GOBP%GO:0045109	INTERMEDIATE FILAMENT ORGANIZATION%GOBP%GO:0045109		22	0.190005	1.06175	0.377953	0.814673	1	10303	tags=86%, list=67%, signal=264%
NEGATIVE REGULATION OF TRANSPORT%GOBP%GO:0051051	NEGATIVE REGULATION OF TRANSPORT%GOBP%GO:0051051		430	0.0443269	1.0617	0.37037	0.814078	1	5883	tags=43%, list=38%, signal=68%
ESTABLISHMENT OF PROTEIN LOCALIZATION TO PEROXISOME%GOBP%GO:0072663	ESTABLISHMENT OF PROTEIN LOCALIZATION TO PEROXISOME%GOBP%GO:0072663		18	0.204405	1.06159	0.377593	0.813611	1	9619	tags=83%, list=63%, signal=224%
SYNAPTIC_VESICLE_TRAFFICKING%PANTHER PATHWAY%P05734	SYNAPTIC_VESICLE_TRAFFICKING%PANTHER PATHWAY%P05734		18	0.206864	1.06092	0.399602	0.814535	1	8732	tags=78%, list=57%, signal=181%
PROTEIN K63-LINKED UBIQUITINATION%GOBP%GO:0070534	PROTEIN K63-LINKED UBIQUITINATION%GOBP%GO:0070534		45	0.134361	1.06089	0.364173	0.813892	1	5086	tags=47%, list=33%, signal=70%
POSITIVE REGULATION OF MITOCHONDRIAL TRANSLATION%GOBP%GO:0070131	POSITIVE REGULATION OF MITOCHONDRIAL TRANSLATION%GOBP%GO:0070131		18	0.204303	1.06086	0.362705	0.813241	1	2825	tags=39%, list=18%, signal=48%
RECEPTOR-TYPE TYROSINE-PROTEIN PHOSPHATASES%REACTOME%R-HSA-388844.2	RECEPTOR-TYPE TYROSINE-PROTEIN PHOSPHATASES%REACTOME%R-HSA-388844.2		17	0.212917	1.06068	0.369835	0.812956	1	3043	tags=41%, list=20%, signal=51%
FATTY ACID DERIVATIVE CATABOLIC PROCESS%GOBP%GO:1901569	FATTY ACID DERIVATIVE CATABOLIC PROCESS%GOBP%GO:1901569		11	0.263041	1.05998	0.36478	0.814022	1	7100	tags=73%, list=46%, signal=136%
MITOCHONDRIAL RNA PROCESSING%GOBP%GO:0000963	MITOCHONDRIAL RNA PROCESSING%GOBP%GO:0000963		18	0.20738	1.05941	0.391732	0.814742	1	10423	tags=89%, list=68%, signal=279%
G-CSF%IOB%G-CSF	G-CSF%IOB%G-CSF		34	0.149395	1.05932	0.344969	0.814267	1	11211	tags=88%, list=73%, signal=330%
NEGATIVE REGULATION OF MOTOR NEURON APOPTOTIC PROCESS%GOBP%GO:2000672	NEGATIVE REGULATION OF MOTOR NEURON APOPTOTIC PROCESS%GOBP%GO:2000672		13	0.245205	1.05893	0.377823	0.814567	1	11543	tags=100%, list=75%, signal=408%
REGULATION OF NUCLEAR-TRANSCRIBED MRNA CATABOLIC PROCESS, NONSENSE-MEDIATED DECAY%GOBP%GO:2000622	REGULATION OF NUCLEAR-TRANSCRIBED MRNA CATABOLIC PROCESS, NONSENSE-MEDIATED DECAY%GOBP%GO:2000622		11	0.263237	1.05889	0.384458	0.813969	1	4317	tags=55%, list=28%, signal=76%
CELLULAR RESPONSE TO ZINC ION%GOBP%GO:0071294	CELLULAR RESPONSE TO ZINC ION%GOBP%GO:0071294		12	0.253425	1.05884	0.3859	0.813355	1	2498	tags=42%, list=16%, signal=50%
MITOCHONDRIAL MEMBRANE ORGANIZATION%GOBP%GO:0007006	MITOCHONDRIAL MEMBRANE ORGANIZATION%GOBP%GO:0007006		100	0.0934299	1.05823	0.373737	0.814167	1	10506	tags=78%, list=69%, signal=248%
AMINOGLYCAN BIOSYNTHETIC PROCESS%GOBP%GO:0006023	AMINOGLYCAN BIOSYNTHETIC PROCESS%GOBP%GO:0006023		47	0.129989	1.05774	0.361884	0.814663	1	3548	tags=36%, list=23%, signal=47%
SPHINGOLIPID METABOLISM%SMPDB%SMP0000034	SPHINGOLIPID METABOLISM%SMPDB%SMP0000034		20	0.196103	1.05761	0.366397	0.814266	1	6943	tags=65%, list=45%, signal=119%
DISORDERS OF NERVOUS SYSTEM DEVELOPMENT%REACTOME%R-HSA-9697154.1	DISORDERS OF NERVOUS SYSTEM DEVELOPMENT%REACTOME%R-HSA-9697154.1		10	0.278665	1.05759	0.366397	0.813612	1	9502	tags=90%, list=62%, signal=238%
REGULATION OF T CELL RECEPTOR SIGNALING PATHWAY%GOBP%GO:0050856	REGULATION OF T CELL RECEPTOR SIGNALING PATHWAY%GOBP%GO:0050856		35	0.147858	1.05748	0.385859	0.813169	1	8228	tags=69%, list=54%, signal=148%
MRNA 3'-END PROCESSING%GOBP%GO:0031124	MRNA 3'-END PROCESSING%GOBP%GO:0031124		43	0.133428	1.05747	0.375	0.812464	1	6143	tags=53%, list=40%, signal=89%
LIPOPROTEIN METABOLIC PROCESS%GOBP%GO:0042157	LIPOPROTEIN METABOLIC PROCESS%GOBP%GO:0042157		102	0.0896192	1.0565	0.368217	0.814172	1	9131	tags=69%, list=60%, signal=169%
LGI-ADAM INTERACTIONS%REACTOME DATABASE ID RELEASE 81%5682910	LGI-ADAM INTERACTIONS%REACTOME DATABASE ID RELEASE 81%5682910		14	0.231792	1.05643	0.386408	0.813654	1	3011	tags=43%, list=20%, signal=53%
PURINE DEOXYRIBONUCLEOSIDE TRIPHOSPHATE METABOLIC PROCESS%GOBP%GO:0009215	PURINE DEOXYRIBONUCLEOSIDE TRIPHOSPHATE METABOLIC PROCESS%GOBP%GO:0009215		12	0.250862	1.05643	0.364729	0.81295	1	1263	tags=33%, list=8%, signal=36%
G PROTEIN-COUPLED GLUTAMATE RECEPTOR SIGNALING PATHWAY%GOBP%GO:0007216	G PROTEIN-COUPLED GLUTAMATE RECEPTOR SIGNALING PATHWAY%GOBP%GO:0007216		13	0.247607	1.05605	0.357285	0.813188	1	9154	tags=85%, list=60%, signal=211%
LOSS OF FUNCTION OF MECP2 IN RETT SYNDROME%REACTOME DATABASE ID RELEASE 81%9005891	LOSS OF FUNCTION OF MECP2 IN RETT SYNDROME%REACTOME DATABASE ID RELEASE 81%9005891		10	0.278665	1.05558	0.37931	0.813633	1	9502	tags=90%, list=62%, signal=238%
NEGATIVE REGULATION OF ESTABLISHMENT OF PROTEIN LOCALIZATION%GOBP%GO:1904950	NEGATIVE REGULATION OF ESTABLISHMENT OF PROTEIN LOCALIZATION%GOBP%GO:1904950		132	0.079551	1.0551	0.383505	0.814121	1	5859	tags=46%, list=38%, signal=74%
BIOCARTA_EGF_PATHWAY%MSIGDB_C2%BIOCARTA_EGF_PATHWAY	BIOCARTA_EGF_PATHWAY%MSIGDB_C2%BIOCARTA_EGF_PATHWAY		26	0.178515	1.05503	0.359343	0.813596	1	11388	tags=92%, list=74%, signal=361%
GLYCEROPHOSPHOLIPID BIOSYNTHETIC PROCESS%GOBP%GO:0046474	GLYCEROPHOSPHOLIPID BIOSYNTHETIC PROCESS%GOBP%GO:0046474		144	0.0760157	1.05457	0.369141	0.814016	1	9041	tags=67%, list=59%, signal=162%
NEUROTROPHIN SIGNALING PATHWAY%GOBP%GO:0038179	NEUROTROPHIN SIGNALING PATHWAY%GOBP%GO:0038179		23	0.18142	1.05396	0.389899	0.814835	1	7201	tags=65%, list=47%, signal=123%
MICROTUBULE ANCHORING AT CENTROSOME%GOBP%GO:0034454	MICROTUBULE ANCHORING AT CENTROSOME%GOBP%GO:0034454		10	0.27199	1.05384	0.352227	0.814439	1	1959	tags=40%, list=13%, signal=46%
SUMOYLATION OF DNA METHYLATION PROTEINS%REACTOME%R-HSA-4655427.3	SUMOYLATION OF DNA METHYLATION PROTEINS%REACTOME%R-HSA-4655427.3		14	0.230043	1.05315	0.365145	0.815421	1	5222	tags=57%, list=34%, signal=87%
MTOR SIGNALLING%REACTOME DATABASE ID RELEASE 81%165159	MTOR SIGNALLING%REACTOME DATABASE ID RELEASE 81%165159		35	0.149806	1.0524	0.371429	0.816544	1	9072	tags=74%, list=59%, signal=182%
BODY FLUID SECRETION%GOBP%GO:0007589	BODY FLUID SECRETION%GOBP%GO:0007589		53	0.123204	1.0524	0.386	0.815841	1	5334	tags=47%, list=35%, signal=72%
DENDRITIC SPINE ORGANIZATION%GOBP%GO:0097061	DENDRITIC SPINE ORGANIZATION%GOBP%GO:0097061		38	0.141976	1.05203	0.370297	0.816051	1	10307	tags=82%, list=67%, signal=250%
BIOCARTA_RAC1_PATHWAY%MSIGDB_C2%BIOCARTA_RAC1_PATHWAY	BIOCARTA_RAC1_PATHWAY%MSIGDB_C2%BIOCARTA_RAC1_PATHWAY		18	0.211425	1.05134	0.380478	0.81703	1	6114	tags=61%, list=40%, signal=102%
GABA SYNTHESIS, RELEASE, REUPTAKE AND DEGRADATION%REACTOME DATABASE ID RELEASE 81%888590	GABA SYNTHESIS, RELEASE, REUPTAKE AND DEGRADATION%REACTOME DATABASE ID RELEASE 81%888590		17	0.217893	1.05076	0.39802	0.817785	1	2967	tags=41%, list=19%, signal=51%
REGULATION OF PROTEIN K63-LINKED UBIQUITINATION%GOBP%GO:1900044	REGULATION OF PROTEIN K63-LINKED UBIQUITINATION%GOBP%GO:1900044		14	0.231549	1.05076	0.377119	0.81709	1	5199	tags=57%, list=34%, signal=87%
PID_ERBB1_DOWNSTREAM_PATHWAY%MSIGDB_C2%PID_ERBB1_DOWNSTREAM_PATHWAY	PID_ERBB1_DOWNSTREAM_PATHWAY%MSIGDB_C2%PID_ERBB1_DOWNSTREAM_PATHWAY		94	0.0908651	1.05027	0.374245	0.817564	1	11143	tags=82%, list=73%, signal=300%
PENTOSE-PHOSPHATE SHUNT%GOBP%GO:0006098	PENTOSE-PHOSPHATE SHUNT%GOBP%GO:0006098		12	0.250109	1.04981	0.372984	0.817996	1	5097	tags=58%, list=33%, signal=87%
SNRNA PROCESSING%GOBP%GO:0016180	SNRNA PROCESSING%GOBP%GO:0016180		24	0.178916	1.04975	0.396857	0.817419	1	7461	tags=67%, list=49%, signal=130%
POSITIVE REGULATION OF MONOOXYGENASE ACTIVITY%GOBP%GO:0032770	POSITIVE REGULATION OF MONOOXYGENASE ACTIVITY%GOBP%GO:0032770		20	0.194434	1.04913	0.380582	0.818245	1	3146	tags=40%, list=21%, signal=50%
SIGNALING BY ERBB4%REACTOME DATABASE ID RELEASE 81%1236394	SIGNALING BY ERBB4%REACTOME DATABASE ID RELEASE 81%1236394		44	0.133445	1.04882	0.40625	0.818352	1	3872	tags=39%, list=25%, signal=52%
PROTEIN IMPORT INTO PEROXISOME MATRIX%GOBP%GO:0016558	PROTEIN IMPORT INTO PEROXISOME MATRIX%GOBP%GO:0016558		12	0.256491	1.04836	0.37428	0.818775	1	8822	tags=83%, list=58%, signal=197%
REGULATION OF G PROTEIN-COUPLED RECEPTOR SIGNALING PATHWAY%GOBP%GO:0008277	REGULATION OF G PROTEIN-COUPLED RECEPTOR SIGNALING PATHWAY%GOBP%GO:0008277		113	0.0848157	1.04697	0.364948	0.821561	1	4936	tags=41%, list=32%, signal=60%
PROTEIN TARGETING TO PEROXISOME%GOBP%GO:0006625	PROTEIN TARGETING TO PEROXISOME%GOBP%GO:0006625		18	0.204405	1.04649	0.367816	0.822084	1	9619	tags=83%, list=63%, signal=224%
POSITIVE REGULATION OF ATP-DEPENDENT ACTIVITY%GOBP%GO:0032781	POSITIVE REGULATION OF ATP-DEPENDENT ACTIVITY%GOBP%GO:0032781		42	0.136311	1.04619	0.39596	0.822084	1	1561	tags=24%, list=10%, signal=26%
PIRNA METABOLIC PROCESS%GOBP%GO:0034587	PIRNA METABOLIC PROCESS%GOBP%GO:0034587		12	0.256687	1.04565	0.411765	0.822709	1	1174	tags=33%, list=8%, signal=36%
FABRY DISEASE%SMPDB%SMP0000525	FABRY DISEASE%SMPDB%SMP0000525		20	0.196103	1.04546	0.373225	0.822496	1	6943	tags=65%, list=45%, signal=119%
SUPERPATHWAY OF PYRIMIDINE RIBONUCLEOTIDES <I>DE NOVO< I> BIOSYNTHESIS%BIOCYC%PWY0-162	SUPERPATHWAY OF PYRIMIDINE RIBONUCLEOTIDES <I>DE NOVO< I> BIOSYNTHESIS%BIOCYC%PWY0-162		11	0.256169	1.04518	0.375546	0.822461	1	4425	tags=55%, list=29%, signal=77%
TRANSFERRIN ENDOCYTOSIS AND RECYCLING%REACTOME DATABASE ID RELEASE 81%917977	TRANSFERRIN ENDOCYTOSIS AND RECYCLING%REACTOME DATABASE ID RELEASE 81%917977		21	0.187841	1.04503	0.409091	0.822112	1	5868	tags=57%, list=38%, signal=93%
ORGANELLE BIOGENESIS AND MAINTENANCE%REACTOME%R-HSA-1852241.5	ORGANELLE BIOGENESIS AND MAINTENANCE%REACTOME%R-HSA-1852241.5		241	0.0582863	1.04489	0.372816	0.821767	1	9146	tags=66%, list=60%, signal=161%
PID_ECADHERIN_NASCENT_AJ_PATHWAY%MSIGDB_C2%PID_ECADHERIN_NASCENT_AJ_PATHWAY	PID_ECADHERIN_NASCENT_AJ_PATHWAY%MSIGDB_C2%PID_ECADHERIN_NASCENT_AJ_PATHWAY		34	0.150043	1.04456	0.404382	0.821895	1	9852	tags=79%, list=64%, signal=223%
IRAK1 RECRUITS IKK COMPLEX UPON TLR7 8 OR 9 STIMULATION%REACTOME DATABASE ID RELEASE 81%975144	IRAK1 RECRUITS IKK COMPLEX UPON TLR7 8 OR 9 STIMULATION%REACTOME DATABASE ID RELEASE 81%975144		10	0.267408	1.0428	0.395062	0.825467	1	3558	tags=50%, list=23%, signal=65%
REGULATION OF VASCULAR ASSOCIATED SMOOTH MUSCLE CONTRACTION%GOBP%GO:0003056	REGULATION OF VASCULAR ASSOCIATED SMOOTH MUSCLE CONTRACTION%GOBP%GO:0003056		10	0.271924	1.04266	0.363817	0.825118	1	8076	tags=80%, list=53%, signal=169%
EFFECTS OF PIP2 HYDROLYSIS%REACTOME%R-HSA-114508.2	EFFECTS OF PIP2 HYDROLYSIS%REACTOME%R-HSA-114508.2		26	0.168431	1.04224	0.395711	0.825461	1	4485	tags=46%, list=29%, signal=65%
NEGATIVE REGULATION OF ACTIVATED T CELL PROLIFERATION%GOBP%GO:0046007	NEGATIVE REGULATION OF ACTIVATED T CELL PROLIFERATION%GOBP%GO:0046007		10	0.274149	1.04221	0.39759	0.824831	1	8042	tags=80%, list=53%, signal=169%
RESPONSE TO UV-C%GOBP%GO:0010225	RESPONSE TO UV-C%GOBP%GO:0010225		14	0.228846	1.04221	0.388672	0.824137	1	3056	tags=43%, list=20%, signal=54%
PROTEIN DEPOLYMERIZATION%GOBP%GO:0051261	PROTEIN DEPOLYMERIZATION%GOBP%GO:0051261		37	0.142551	1.04207	0.366667	0.823769	1	8569	tags=70%, list=56%, signal=159%
GLOBOID CELL LEUKODYSTROPHY%PATHWHIZ%PW000202	GLOBOID CELL LEUKODYSTROPHY%PATHWHIZ%PW000202		20	0.196103	1.04197	0.380228	0.823318	1	6943	tags=65%, list=45%, signal=119%
GAUCHER DISEASE%PATHWHIZ%PW000201	GAUCHER DISEASE%PATHWHIZ%PW000201		20	0.196103	1.04141	0.399185	0.824052	1	6943	tags=65%, list=45%, signal=119%
NEGATIVE REGULATION OF TYPE I INTERFERON-MEDIATED SIGNALING PATHWAY%GOBP%GO:0060339	NEGATIVE REGULATION OF TYPE I INTERFERON-MEDIATED SIGNALING PATHWAY%GOBP%GO:0060339		13	0.240004	1.04117	0.398773	0.823976	1	8094	tags=77%, list=53%, signal=163%
ACTIVATION OF THE AP-1 FAMILY OF TRANSCRIPTION FACTORS%REACTOME DATABASE ID RELEASE 81%450341	ACTIVATION OF THE AP-1 FAMILY OF TRANSCRIPTION FACTORS%REACTOME DATABASE ID RELEASE 81%450341		10	0.272709	1.04073	0.399582	0.824357	1	5006	tags=60%, list=33%, signal=89%
REGULATION OF PROTEIN EXIT FROM ENDOPLASMIC RETICULUM%GOBP%GO:0070861	REGULATION OF PROTEIN EXIT FROM ENDOPLASMIC RETICULUM%GOBP%GO:0070861		21	0.189151	1.03948	0.385659	0.826742	1	5848	tags=57%, list=38%, signal=92%
GLYCEROPHOSPHOLIPID METABOLIC PROCESS%GOBP%GO:0006650	GLYCEROPHOSPHOLIPID METABOLIC PROCESS%GOBP%GO:0006650		224	0.0591932	1.03942	0.386179	0.826223	1	9073	tags=65%, list=59%, signal=158%
PROTEIN LOCALIZATION TO PEROXISOME%GOBP%GO:0072662	PROTEIN LOCALIZATION TO PEROXISOME%GOBP%GO:0072662		18	0.204405	1.03909	0.40535	0.826328	1	9619	tags=83%, list=63%, signal=224%
LEWIS BLOOD GROUP BIOSYNTHESIS%REACTOME DATABASE ID RELEASE 81%9037629	LEWIS BLOOD GROUP BIOSYNTHESIS%REACTOME DATABASE ID RELEASE 81%9037629		11	0.253878	1.03792	0.378601	0.82853	1	1680	tags=36%, list=11%, signal=41%
EGF SIGNALLING PATHWAY%SMPDB%SMP0063810	EGF SIGNALLING PATHWAY%SMPDB%SMP0063810		25	0.175421	1.03683	0.4	0.830538	1	11388	tags=92%, list=74%, signal=360%
ION CHANNELS AND THEIR FUNCTIONAL ROLE IN VASCULAR ENDOTHELIUM%SMPDB%SMP0063778	ION CHANNELS AND THEIR FUNCTIONAL ROLE IN VASCULAR ENDOTHELIUM%SMPDB%SMP0063778		15	0.222237	1.03676	0.412863	0.83001	1	4759	tags=53%, list=31%, signal=77%
BIOCARTA_CSK_PATHWAY%MSIGDB_C2%BIOCARTA_CSK_PATHWAY	BIOCARTA_CSK_PATHWAY%MSIGDB_C2%BIOCARTA_CSK_PATHWAY		11	0.258001	1.03668	0.382084	0.829485	1	3007	tags=45%, list=20%, signal=57%
PYRIMIDINE RIBONUCLEOTIDE METABOLIC PROCESS%GOBP%GO:0009218	PYRIMIDINE RIBONUCLEOTIDE METABOLIC PROCESS%GOBP%GO:0009218		18	0.204492	1.03657	0.405405	0.829084	1	12166	tags=100%, list=80%, signal=489%
PID_HIF1A_PATHWAY%MSIGDB_C2%PID_HIF1A_PATHWAY	PID_HIF1A_PATHWAY%MSIGDB_C2%PID_HIF1A_PATHWAY		16	0.211651	1.03641	0.383104	0.828762	1	2500	tags=38%, list=16%, signal=45%
STRIATED MUSCLE CONTRACTION%GOBP%GO:0006941	STRIATED MUSCLE CONTRACTION%GOBP%GO:0006941		77	0.104046	1.03588	0.404211	0.829373	1	2189	tags=25%, list=14%, signal=29%
GLUCOSE 6-PHOSPHATE METABOLIC PROCESS%GOBP%GO:0051156	GLUCOSE 6-PHOSPHATE METABOLIC PROCESS%GOBP%GO:0051156		19	0.193135	1.03585	0.40873	0.828745	1	5097	tags=53%, list=33%, signal=79%
PROTEIN ALKYLATION%GOBP%GO:0008213	PROTEIN ALKYLATION%GOBP%GO:0008213		128	0.0773305	1.03538	0.408	0.829193	1	11608	tags=84%, list=76%, signal=344%
NUCLEAR BODY ORGANIZATION%GOBP%GO:0030575	NUCLEAR BODY ORGANIZATION%GOBP%GO:0030575		18	0.204848	1.03537	0.387029	0.828531	1	5365	tags=56%, list=35%, signal=85%
CEREBELLAR GRANULE CELL PRECURSOR PROLIFERATION%GOBP%GO:0021930	CEREBELLAR GRANULE CELL PRECURSOR PROLIFERATION%GOBP%GO:0021930		10	0.26551	1.03533	0.420408	0.827956	1	9703	tags=90%, list=63%, signal=246%
CHONDROITIN SULFATE PROTEOGLYCAN BIOSYNTHETIC PROCESS%GOBP%GO:0050650	CHONDROITIN SULFATE PROTEOGLYCAN BIOSYNTHETIC PROCESS%GOBP%GO:0050650		20	0.192862	1.03528	0.397727	0.827378	1	12344	tags=100%, list=81%, signal=518%
REGULATION OF ERAD PATHWAY%GOBP%GO:1904292	REGULATION OF ERAD PATHWAY%GOBP%GO:1904292		19	0.205973	1.03469	0.406312	0.828135	1	1682	tags=32%, list=11%, signal=35%
AMINO ACIDS REGULATE MTORC1%REACTOME%R-HSA-9639288.2	AMINO ACIDS REGULATE MTORC1%REACTOME%R-HSA-9639288.2		44	0.130723	1.03467	0.40856	0.827474	1	11906	tags=91%, list=78%, signal=410%
PYRIMIDINE-CONTAINING COMPOUND CATABOLIC PROCESS%GOBP%GO:0072529	PYRIMIDINE-CONTAINING COMPOUND CATABOLIC PROCESS%GOBP%GO:0072529		20	0.189587	1.03394	0.380478	0.828549	1	12394	tags=100%, list=81%, signal=527%
MIRNA-MEDIATED GENE SILENCING%GOBP%GO:0035195	MIRNA-MEDIATED GENE SILENCING%GOBP%GO:0035195		31	0.153967	1.03336	0.418972	0.829278	1	5048	tags=48%, list=33%, signal=72%
EXECUTION PHASE OF APOPTOSIS%GOBP%GO:0097194	EXECUTION PHASE OF APOPTOSIS%GOBP%GO:0097194		36	0.142666	1.03275	0.37525	0.830062	1	2070	tags=28%, list=14%, signal=32%
POSITIVE REGULATION OF DNA-TEMPLATED DNA REPLICATION%GOBP%GO:2000105	POSITIVE REGULATION OF DNA-TEMPLATED DNA REPLICATION%GOBP%GO:2000105		13	0.229223	1.03248	0.438559	0.829995	1	10611	tags=92%, list=69%, signal=301%
SIGNALING EVENTS REGULATED BY RET TYROSINE KINASE%PATHWAY INTERACTION DATABASE NCI-NATURE CURATED DATA%SIGNALING EVENTS REGULATED BY RET TYROSINE KINASE	SIGNALING EVENTS REGULATED BY RET TYROSINE KINASE%PATHWAY INTERACTION DATABASE NCI-NATURE CURATED DATA%SIGNALING EVENTS REGULATED BY RET TYROSINE KINASE		35	0.148317	1.03236	0.417178	0.829618	1	11279	tags=89%, list=74%, signal=337%
CELL PROLIFERATION IN HINDBRAIN%GOBP%GO:0021534	CELL PROLIFERATION IN HINDBRAIN%GOBP%GO:0021534		10	0.26551	1.03233	0.397917	0.828992	1	9703	tags=90%, list=63%, signal=246%
PINK1-PRKN MEDIATED MITOPHAGY%REACTOME DATABASE ID RELEASE 81%5205685	PINK1-PRKN MEDIATED MITOPHAGY%REACTOME DATABASE ID RELEASE 81%5205685		15	0.22671	1.03233	0.38755	0.828315	1	5710	tags=60%, list=37%, signal=96%
CADHERIN SIGNALING PATHWAY%PANTHER PATHWAY%P00012	CADHERIN SIGNALING PATHWAY%PANTHER PATHWAY%P00012		118	0.0811452	1.03169	0.386956	0.829226	1	2396	tags=24%, list=16%, signal=28%
IRAK1 RECRUITS IKK COMPLEX%REACTOME DATABASE ID RELEASE 81%937039	IRAK1 RECRUITS IKK COMPLEX%REACTOME DATABASE ID RELEASE 81%937039		10	0.267408	1.03161	0.39959	0.828748	1	3558	tags=50%, list=23%, signal=65%
DNA-PK PATHWAY IN NONHOMOLOGOUS END JOINING%PATHWAY INTERACTION DATABASE NCI-NATURE CURATED DATA%DNA-PK PATHWAY IN NONHOMOLOGOUS END JOINING	DNA-PK PATHWAY IN NONHOMOLOGOUS END JOINING%PATHWAY INTERACTION DATABASE NCI-NATURE CURATED DATA%DNA-PK PATHWAY IN NONHOMOLOGOUS END JOINING		12	0.246226	1.03093	0.420824	0.829742	1	10253	tags=92%, list=67%, signal=278%
HYPOXIC AND OXYGEN HOMEOSTASIS REGULATION OF HIF-1-ALPHA%PATHWAY INTERACTION DATABASE NCI-NATURE CURATED DATA%HYPOXIC AND OXYGEN HOMEOSTASIS REGULATION OF HIF-1-ALPHA	HYPOXIC AND OXYGEN HOMEOSTASIS REGULATION OF HIF-1-ALPHA%PATHWAY INTERACTION DATABASE NCI-NATURE CURATED DATA%HYPOXIC AND OXYGEN HOMEOSTASIS REGULATION OF HIF-1-ALPHA		16	0.211651	1.03075	0.418651	0.829511	1	2500	tags=38%, list=16%, signal=45%
MULTICELLULAR ORGANISMAL RESPONSE TO STRESS%GOBP%GO:0033555	MULTICELLULAR ORGANISMAL RESPONSE TO STRESS%GOBP%GO:0033555		84	0.0958221	1.03042	0.408	0.829636	1	6733	tags=54%, list=44%, signal=95%
CORPUS CALLOSUM DEVELOPMENT%GOBP%GO:0022038	CORPUS CALLOSUM DEVELOPMENT%GOBP%GO:0022038		27	0.166607	1.03033	0.412879	0.829162	1	8782	tags=74%, list=57%, signal=174%
PROTEIN LOCALIZATION TO MICROTUBULE ORGANIZING CENTER%GOBP%GO:1905508	PROTEIN LOCALIZATION TO MICROTUBULE ORGANIZING CENTER%GOBP%GO:1905508		25	0.175421	1.03021	0.392786	0.828769	1	8330	tags=72%, list=54%, signal=158%
REGULATION OF PROTEIN POLYUBIQUITINATION%GOBP%GO:1902914	REGULATION OF PROTEIN POLYUBIQUITINATION%GOBP%GO:1902914		28	0.15876	1.02994	0.407098	0.828749	1	5221	tags=50%, list=34%, signal=76%
CELL PROLIFERATION IN EXTERNAL GRANULE LAYER%GOBP%GO:0021924	CELL PROLIFERATION IN EXTERNAL GRANULE LAYER%GOBP%GO:0021924		10	0.26551	1.02991	0.384466	0.828143	1	9703	tags=90%, list=63%, signal=246%
REGULATION OF STORE-OPERATED CALCIUM ENTRY%GOBP%GO:2001256	REGULATION OF STORE-OPERATED CALCIUM ENTRY%GOBP%GO:2001256		17	0.207733	1.0292	0.41165	0.829197	1	4921	tags=53%, list=32%, signal=78%
REGULATION OF NON-MOTILE CILIUM ASSEMBLY%GOBP%GO:1902855	REGULATION OF NON-MOTILE CILIUM ASSEMBLY%GOBP%GO:1902855		16	0.209752	1.02917	0.392505	0.828573	1	2529	tags=38%, list=17%, signal=45%
RESPONSE TO AMINO ACID%GOBP%GO:0043200	RESPONSE TO AMINO ACID%GOBP%GO:0043200		92	0.0897615	1.02914	0.42885	0.827982	1	6446	tags=51%, list=42%, signal=88%
NEGATIVE REGULATION OF SMOOTH MUSCLE CELL APOPTOTIC PROCESS%GOBP%GO:0034392	NEGATIVE REGULATION OF SMOOTH MUSCLE CELL APOPTOTIC PROCESS%GOBP%GO:0034392		12	0.241927	1.02909	0.418103	0.827445	1	5222	tags=58%, list=34%, signal=89%
ACTIVATION OF RAC1%REACTOME%R-HSA-428540.4	ACTIVATION OF RAC1%REACTOME%R-HSA-428540.4		13	0.236907	1.0279	0.385246	0.829672	1	5789	tags=62%, list=38%, signal=99%
NEGATIVE REGULATION OF PROTEIN IMPORT INTO NUCLEUS%GOBP%GO:0042308	NEGATIVE REGULATION OF PROTEIN IMPORT INTO NUCLEUS%GOBP%GO:0042308		16	0.204899	1.02762	0.405738	0.829676	1	5470	tags=56%, list=36%, signal=87%
BEHAVIORAL RESPONSE TO PAIN%GOBP%GO:0048266	BEHAVIORAL RESPONSE TO PAIN%GOBP%GO:0048266		23	0.179002	1.02728	0.427386	0.829846	1	3914	tags=43%, list=26%, signal=58%
CARBOHYDRATE DERIVATIVE BIOSYNTHETIC PROCESS%GOBP%GO:1901137	CARBOHYDRATE DERIVATIVE BIOSYNTHETIC PROCESS%GOBP%GO:1901137		459	0.0408344	1.02644	0.384298	0.831224	1	10686	tags=74%, list=70%, signal=238%
MITOCHONDRIAL CALCIUM ION TRANSMEMBRANE TRANSPORT%GOBP%GO:0006851	MITOCHONDRIAL CALCIUM ION TRANSMEMBRANE TRANSPORT%GOBP%GO:0006851		16	0.212673	1.02565	0.415479	0.832488	1	3440	tags=44%, list=22%, signal=56%
NEGATIVE REGULATION OF SODIUM ION TRANSMEMBRANE TRANSPORT%GOBP%GO:1902306	NEGATIVE REGULATION OF SODIUM ION TRANSMEMBRANE TRANSPORT%GOBP%GO:1902306		15	0.219705	1.02534	0.400794	0.832563	1	5817	tags=60%, list=38%, signal=97%
INSULIN-LIKE GROWTH FACTOR RECEPTOR SIGNALING PATHWAY%GOBP%GO:0048009	INSULIN-LIKE GROWTH FACTOR RECEPTOR SIGNALING PATHWAY%GOBP%GO:0048009		17	0.211939	1.02284	0.397516	0.837989	1	7555	tags=71%, list=49%, signal=139%
BLOOD GROUP SYSTEMS BIOSYNTHESIS%REACTOME DATABASE ID RELEASE 81%9033658	BLOOD GROUP SYSTEMS BIOSYNTHESIS%REACTOME DATABASE ID RELEASE 81%9033658		11	0.253878	1.02182	0.420744	0.839784	1	1680	tags=36%, list=11%, signal=41%
NOD1 2 SIGNALING PATHWAY%REACTOME%R-HSA-168638.2	NOD1 2 SIGNALING PATHWAY%REACTOME%R-HSA-168638.2		28	0.159664	1.02123	0.404097	0.84053	1	3569	tags=39%, list=23%, signal=51%
REGULATION OF CELLULAR PH%GOBP%GO:0030641	REGULATION OF CELLULAR PH%GOBP%GO:0030641		68	0.101902	1.0212	0.39802	0.839935	1	5868	tags=49%, list=38%, signal=78%
NEGATIVE REGULATION OF SMOOTH MUSCLE CELL DIFFERENTIATION%GOBP%GO:0051151	NEGATIVE REGULATION OF SMOOTH MUSCLE CELL DIFFERENTIATION%GOBP%GO:0051151		15	0.218243	1.02088	0.427165	0.840063	1	7878	tags=73%, list=52%, signal=151%
SNRNA 3'-END PROCESSING%GOBP%GO:0034472	SNRNA 3'-END PROCESSING%GOBP%GO:0034472		20	0.192076	1.02081	0.427146	0.839536	1	6240	tags=60%, list=41%, signal=101%
REGULATION OF VASCULAR ENDOTHELIAL GROWTH FACTOR SIGNALING PATHWAY%GOBP%GO:1900746	REGULATION OF VASCULAR ENDOTHELIAL GROWTH FACTOR SIGNALING PATHWAY%GOBP%GO:1900746		19	0.195224	1.02048	0.408915	0.83965	1	11503	tags=95%, list=75%, signal=382%
PROTEIN DEACETYLATION%GOBP%GO:0006476	PROTEIN DEACETYLATION%GOBP%GO:0006476		59	0.113095	1.02039	0.389961	0.839197	1	12789	tags=95%, list=84%, signal=578%
PID_ERBB1_INTERNALIZATION_PATHWAY%MSIGDB_C2%PID_ERBB1_INTERNALIZATION_PATHWAY	PID_ERBB1_INTERNALIZATION_PATHWAY%MSIGDB_C2%PID_ERBB1_INTERNALIZATION_PATHWAY		38	0.139533	1.01967	0.416327	0.840299	1	11149	tags=87%, list=73%, signal=320%
REGULATION OF MODIFICATION OF SYNAPTIC STRUCTURE%GOBP%GO:1905244	REGULATION OF MODIFICATION OF SYNAPTIC STRUCTURE%GOBP%GO:1905244		19	0.191098	1.01966	0.398039	0.839645	1	11566	tags=95%, list=76%, signal=388%
INSULIN RECEPTOR RECYCLING%REACTOME%R-HSA-77387.3	INSULIN RECEPTOR RECYCLING%REACTOME%R-HSA-77387.3		17	0.204617	1.0191	0.413306	0.840327	1	5868	tags=59%, list=38%, signal=95%
POSITIVE REGULATION OF SODIUM ION TRANSPORT%GOBP%GO:0010765	POSITIVE REGULATION OF SODIUM ION TRANSPORT%GOBP%GO:0010765		39	0.137767	1.01865	0.423301	0.840745	1	6131	tags=54%, list=40%, signal=90%
PI3K AKT SIGNALING IN CANCER%REACTOME DATABASE ID RELEASE 81%2219528	PI3K AKT SIGNALING IN CANCER%REACTOME DATABASE ID RELEASE 81%2219528		75	0.098771	1.01834	0.427723	0.840846	1	9505	tags=72%, list=62%, signal=189%
SUPERPATHWAY OF D-<I>MYO< I>-INOSITOL (1,4,5)-TRISPHOSPHATE METABOLISM%BIOCYC%PWY-6358	SUPERPATHWAY OF D-<I>MYO< I>-INOSITOL (1,4,5)-TRISPHOSPHATE METABOLISM%BIOCYC%PWY-6358		19	0.19318	1.01776	0.405405	0.841585	1	9120	tags=79%, list=60%, signal=195%
NEUROTRANSMITTER RECEPTOR TRANSPORT, ENDOSOME TO PLASMA MEMBRANE%GOBP%GO:0099639	NEUROTRANSMITTER RECEPTOR TRANSPORT, ENDOSOME TO PLASMA MEMBRANE%GOBP%GO:0099639		10	0.260668	1.01748	0.411043	0.841575	1	9777	tags=90%, list=64%, signal=249%
PI3 KINASE PATHWAY%PANTHER PATHWAY%P00048	PI3 KINASE PATHWAY%PANTHER PATHWAY%P00048		32	0.150507	1.01733	0.418216	0.841253	1	6781	tags=59%, list=44%, signal=106%
PID_INSULIN_PATHWAY%MSIGDB_C2%PID_INSULIN_PATHWAY	PID_INSULIN_PATHWAY%MSIGDB_C2%PID_INSULIN_PATHWAY		39	0.137615	1.01707	0.421154	0.841226	1	3781	tags=38%, list=25%, signal=51%
PEPTIDYL-LYSINE DIMETHYLATION%GOBP%GO:0018027	PEPTIDYL-LYSINE DIMETHYLATION%GOBP%GO:0018027		20	0.191847	1.01671	0.394397	0.841442	1	11595	tags=95%, list=76%, signal=393%
DOWNSTREAM SIGNALING OF ACTIVATED FGFR1%REACTOME%R-HSA-5654687.2	DOWNSTREAM SIGNALING OF ACTIVATED FGFR1%REACTOME%R-HSA-5654687.2		19	0.196289	1.01652	0.40873	0.841234	1	10682	tags=89%, list=70%, signal=297%
GLYCOPROTEIN METABOLIC PROCESS%GOBP%GO:0009100	GLYCOPROTEIN METABOLIC PROCESS%GOBP%GO:0009100		261	0.0564002	1.01501	0.407484	0.84428	1	10985	tags=77%, list=72%, signal=270%
SIGNALING BY ACTIVIN%REACTOME%R-HSA-1502540.3	SIGNALING BY ACTIVIN%REACTOME%R-HSA-1502540.3		13	0.23085	1.01487	0.420432	0.843926	1	9410	tags=85%, list=62%, signal=220%
SIGNALING BY NTRK1 (TRKA)%REACTOME%R-HSA-187037.2	SIGNALING BY NTRK1 (TRKA)%REACTOME%R-HSA-187037.2		108	0.0834224	1.01421	0.420259	0.844905	1	11191	tags=81%, list=73%, signal=302%
NEGATIVE REGULATION OF LYMPHOCYTE APOPTOTIC PROCESS%GOBP%GO:0070229	NEGATIVE REGULATION OF LYMPHOCYTE APOPTOTIC PROCESS%GOBP%GO:0070229		32	0.149585	1.01346	0.416996	0.846082	1	4406	tags=44%, list=29%, signal=61%
POSITIVE REGULATION OF EPIDERMAL GROWTH FACTOR RECEPTOR SIGNALING PATHWAY%GOBP%GO:0045742	POSITIVE REGULATION OF EPIDERMAL GROWTH FACTOR RECEPTOR SIGNALING PATHWAY%GOBP%GO:0045742		27	0.160085	1.01279	0.425963	0.846989	1	2086	tags=30%, list=14%, signal=34%
DETECTION OF STIMULUS INVOLVED IN SENSORY PERCEPTION OF PAIN%GOBP%GO:0062149	DETECTION OF STIMULUS INVOLVED IN SENSORY PERCEPTION OF PAIN%GOBP%GO:0062149		33	0.150314	1.01273	0.427767	0.846473	1	2339	tags=30%, list=15%, signal=36%
NUCLEOTIDE-SUGAR BIOSYNTHETIC PROCESS%GOBP%GO:0009226	NUCLEOTIDE-SUGAR BIOSYNTHETIC PROCESS%GOBP%GO:0009226		15	0.212744	1.01268	0.424947	0.845914	1	11020	tags=93%, list=72%, signal=334%
HEPARAN SULFATE PROTEOGLYCAN METABOLIC PROCESS%GOBP%GO:0030201	HEPARAN SULFATE PROTEOGLYCAN METABOLIC PROCESS%GOBP%GO:0030201		32	0.152678	1.01232	0.427451	0.84606	1	3881	tags=41%, list=25%, signal=54%
PI-3K CASCADE:FGFR3%REACTOME%R-HSA-5654710.2	PI-3K CASCADE:FGFR3%REACTOME%R-HSA-5654710.2		10	0.261911	1.01223	0.429688	0.845622	1	9758	tags=90%, list=64%, signal=249%
NEGATIVE REGULATION OF CELLULAR AMIDE METABOLIC PROCESS%GOBP%GO:0034249	NEGATIVE REGULATION OF CELLULAR AMIDE METABOLIC PROCESS%GOBP%GO:0034249		166	0.0665885	1.012	0.417339	0.845512	1	7558	tags=56%, list=49%, signal=110%
CILIUM MOVEMENT INVOLVED IN CELL MOTILITY%GOBP%GO:0060294	CILIUM MOVEMENT INVOLVED IN CELL MOTILITY%GOBP%GO:0060294		86	0.0928947	1.01174	0.432866	0.845484	1	6765	tags=53%, list=44%, signal=95%
MTOR SIGNALING PATHWAY%PATHWAY INTERACTION DATABASE NCI-NATURE CURATED DATA%MTOR SIGNALING PATHWAY	MTOR SIGNALING PATHWAY%PATHWAY INTERACTION DATABASE NCI-NATURE CURATED DATA%MTOR SIGNALING PATHWAY		58	0.110969	1.01114	0.443775	0.846236	1	12017	tags=90%, list=79%, signal=417%
RELEASE OF SEQUESTERED CALCIUM ION INTO CYTOSOL%GOBP%GO:0051209	RELEASE OF SEQUESTERED CALCIUM ION INTO CYTOSOL%GOBP%GO:0051209		37	0.141991	1.01069	0.428571	0.846687	1	11057	tags=86%, list=72%, signal=312%
MAPK CASCADE%WIKIPATHWAYS_20220510%WP251%MUS MUSCULUS	MAPK CASCADE%WIKIPATHWAYS_20220510%WP251%MUS MUSCULUS		28	0.164316	1.01036	0.428298	0.846805	1	11143	tags=89%, list=73%, signal=329%
POSITIVE REGULATION OF VESICLE FUSION%GOBP%GO:0031340	POSITIVE REGULATION OF VESICLE FUSION%GOBP%GO:0031340		12	0.239287	1.00987	0.430427	0.847373	1	10359	tags=92%, list=68%, signal=284%
PROTEIN LOCALIZATION TO PHAGOPHORE ASSEMBLY SITE%GOBP%GO:0034497	PROTEIN LOCALIZATION TO PHAGOPHORE ASSEMBLY SITE%GOBP%GO:0034497		17	0.204748	1.00985	0.431818	0.846762	1	5866	tags=59%, list=38%, signal=95%
CELLULAR ION HOMEOSTASIS%GOBP%GO:0006873	CELLULAR ION HOMEOSTASIS%GOBP%GO:0006873		332	0.0485158	1.00952	0.413793	0.846899	1	5813	tags=43%, list=38%, signal=68%
AUDITORY BEHAVIOR%GOBP%GO:0031223	AUDITORY BEHAVIOR%GOBP%GO:0031223		12	0.236648	1.00944	0.43662	0.846418	1	7851	tags=75%, list=51%, signal=154%
CTNNB1 T41 MUTANTS AREN'T PHOSPHORYLATED%REACTOME%R-HSA-5358752.2	CTNNB1 T41 MUTANTS AREN'T PHOSPHORYLATED%REACTOME%R-HSA-5358752.2		14	0.220495	1.00868	0.408805	0.847603	1	6460	tags=64%, list=42%, signal=111%
RRNA METHYLATION%GOBP%GO:0031167	RRNA METHYLATION%GOBP%GO:0031167		19	0.194948	1.00862	0.451417	0.847084	1	9093	tags=79%, list=59%, signal=195%
NEGATIVE REGULATION OF ION TRANSMEMBRANE TRANSPORT%GOBP%GO:0034766	NEGATIVE REGULATION OF ION TRANSMEMBRANE TRANSPORT%GOBP%GO:0034766		94	0.0881167	1.00838	0.439122	0.846989	1	5817	tags=47%, list=38%, signal=75%
ESTABLISHMENT OF MITOCHONDRION LOCALIZATION, MICROTUBULE-MEDIATED%GOBP%GO:0034643	ESTABLISHMENT OF MITOCHONDRION LOCALIZATION, MICROTUBULE-MEDIATED%GOBP%GO:0034643		22	0.17874	1.00831	0.446125	0.846473	1	4915	tags=50%, list=32%, signal=74%
RIBOSOMAL LARGE SUBUNIT ASSEMBLY%GOBP%GO:0000027	RIBOSOMAL LARGE SUBUNIT ASSEMBLY%GOBP%GO:0000027		22	0.180246	1.00823	0.430502	0.846004	1	9757	tags=82%, list=64%, signal=226%
PI-3K CASCADE:FGFR4%REACTOME%R-HSA-5654720.2	PI-3K CASCADE:FGFR4%REACTOME%R-HSA-5654720.2		10	0.261911	1.00822	0.422925	0.845355	1	9758	tags=90%, list=64%, signal=249%
DISEASES OF MITOTIC CELL CYCLE%REACTOME DATABASE ID RELEASE 81%9675126	DISEASES OF MITOTIC CELL CYCLE%REACTOME DATABASE ID RELEASE 81%9675126		35	0.143035	1.00817	0.423228	0.844829	1	6991	tags=60%, list=46%, signal=110%
NONGENOTROPIC ANDROGEN SIGNALING%PATHWAY INTERACTION DATABASE NCI-NATURE CURATED DATA%NONGENOTROPIC ANDROGEN SIGNALING	NONGENOTROPIC ANDROGEN SIGNALING%PATHWAY INTERACTION DATABASE NCI-NATURE CURATED DATA%NONGENOTROPIC ANDROGEN SIGNALING		29	0.155085	1.00807	0.434426	0.844388	1	12395	tags=97%, list=81%, signal=509%
MITOCHONDRION TRANSPORT ALONG MICROTUBULE%GOBP%GO:0047497	MITOCHONDRION TRANSPORT ALONG MICROTUBULE%GOBP%GO:0047497		22	0.17874	1.00795	0.418327	0.843995	1	4915	tags=50%, list=32%, signal=74%
PYRIMIDINE-CONTAINING COMPOUND METABOLIC PROCESS%GOBP%GO:0072527	PYRIMIDINE-CONTAINING COMPOUND METABOLIC PROCESS%GOBP%GO:0072527		46	0.125033	1.00764	0.433925	0.844101	1	5738	tags=50%, list=38%, signal=80%
TRNA PROCESSING%GOBP%GO:0008033	TRNA PROCESSING%GOBP%GO:0008033		110	0.0809617	1.00717	0.432271	0.844555	1	11836	tags=85%, list=77%, signal=376%
REGULATION OF SMOOTH MUSCLE CONTRACTION%GOBP%GO:0006940	REGULATION OF SMOOTH MUSCLE CONTRACTION%GOBP%GO:0006940		61	0.109246	1.00671	0.423387	0.845057	1	5103	tags=44%, list=33%, signal=66%
RNA PHOSPHODIESTER BOND HYDROLYSIS, EXONUCLEOLYTIC%GOBP%GO:0090503	RNA PHOSPHODIESTER BOND HYDROLYSIS, EXONUCLEOLYTIC%GOBP%GO:0090503		18	0.197085	1.00639	0.42998	0.845152	1	6333	tags=61%, list=41%, signal=104%
CONVERSION FROM APC C:CDC20 TO APC C:CDH1 IN LATE ANAPHASE%REACTOME DATABASE ID RELEASE 81%176407	CONVERSION FROM APC C:CDC20 TO APC C:CDH1 IN LATE ANAPHASE%REACTOME DATABASE ID RELEASE 81%176407		16	0.20503	1.00629	0.452282	0.844743	1	5468	tags=56%, list=36%, signal=87%
GOLGI TO PLASMA MEMBRANE TRANSPORT%GOBP%GO:0006893	GOLGI TO PLASMA MEMBRANE TRANSPORT%GOBP%GO:0006893		49	0.121915	1.00578	0.412826	0.845364	1	6566	tags=55%, list=43%, signal=96%
CELLULAR COPPER ION HOMEOSTASIS%GOBP%GO:0006878	CELLULAR COPPER ION HOMEOSTASIS%GOBP%GO:0006878		15	0.217916	1.00576	0.420543	0.84474	1	7883	tags=73%, list=52%, signal=151%
TRNA METABOLIC PROCESS%GOBP%GO:0006399	TRNA METABOLIC PROCESS%GOBP%GO:0006399		158	0.0692882	1.00535	0.439689	0.845079	1	11918	tags=85%, list=78%, signal=381%
PROTEIN METHYLATION%GOBP%GO:0006479	PROTEIN METHYLATION%GOBP%GO:0006479		128	0.0773305	1.00509	0.429735	0.845028	1	11608	tags=84%, list=76%, signal=344%
POSITIVE REGULATION OF ION TRANSMEMBRANE TRANSPORTER ACTIVITY%GOBP%GO:0032414	POSITIVE REGULATION OF ION TRANSMEMBRANE TRANSPORTER ACTIVITY%GOBP%GO:0032414		116	0.0813392	1.00476	0.440574	0.845181	1	6937	tags=53%, list=45%, signal=97%
HEART CONTRACTION%GOBP%GO:0060047	HEART CONTRACTION%GOBP%GO:0060047		75	0.0972462	1.00368	0.422594	0.84706	1	2189	tags=24%, list=14%, signal=28%
NEGATIVE REGULATION OF MITOCHONDRIAL MEMBRANE PERMEABILITY%GOBP%GO:0035795	NEGATIVE REGULATION OF MITOCHONDRIAL MEMBRANE PERMEABILITY%GOBP%GO:0035795		16	0.208835	1.00368	0.456863	0.846406	1	10188	tags=88%, list=67%, signal=262%
PYRIMIDINE NUCLEOBASE METABOLIC PROCESS%GOBP%GO:0006206	PYRIMIDINE NUCLEOBASE METABOLIC PROCESS%GOBP%GO:0006206		15	0.215647	1.00368	0.435294	0.845762	1	8937	tags=80%, list=58%, signal=192%
PID_NEPHRIN_NEPH1_PATHWAY%MSIGDB_C2%PID_NEPHRIN_NEPH1_PATHWAY	PID_NEPHRIN_NEPH1_PATHWAY%MSIGDB_C2%PID_NEPHRIN_NEPH1_PATHWAY		27	0.162463	1.00184	0.452756	0.849616	1	2616	tags=33%, list=17%, signal=40%
N-GLYCAN PROCESSING%GOBP%GO:0006491	N-GLYCAN PROCESSING%GOBP%GO:0006491		18	0.198017	1.00143	0.433809	0.849907	1	10566	tags=89%, list=69%, signal=287%
PHOSPHATE ION TRANSMEMBRANE TRANSPORT%GOBP%GO:0035435	PHOSPHATE ION TRANSMEMBRANE TRANSPORT%GOBP%GO:0035435		12	0.238764	1.00135	0.450304	0.849449	1	10367	tags=92%, list=68%, signal=284%
T CELL LINEAGE COMMITMENT%GOBP%GO:0002360	T CELL LINEAGE COMMITMENT%GOBP%GO:0002360		16	0.20755	1.00107	0.440162	0.849457	1	9252	tags=81%, list=61%, signal=206%
MITOTIC INTRA-S DNA DAMAGE CHECKPOINT SIGNALING%GOBP%GO:0031573	MITOTIC INTRA-S DNA DAMAGE CHECKPOINT SIGNALING%GOBP%GO:0031573		14	0.220925	1.00097	0.434442	0.849032	1	10822	tags=93%, list=71%, signal=317%
POSITIVE REGULATION OF PROTEIN-CONTAINING COMPLEX DISASSEMBLY%GOBP%GO:0043243	POSITIVE REGULATION OF PROTEIN-CONTAINING COMPLEX DISASSEMBLY%GOBP%GO:0043243		31	0.145501	1.00013	0.409736	0.850461	1	9123	tags=74%, list=60%, signal=184%
NEURON PROJECTION ORGANIZATION%GOBP%GO:0106027	NEURON PROJECTION ORGANIZATION%GOBP%GO:0106027		49	0.122144	0.999962	0.429719	0.850217	1	10307	tags=80%, list=67%, signal=243%
RETROGRADE VESICLE-MEDIATED TRANSPORT, GOLGI TO ENDOPLASMIC RETICULUM%GOBP%GO:0006890	RETROGRADE VESICLE-MEDIATED TRANSPORT, GOLGI TO ENDOPLASMIC RETICULUM%GOBP%GO:0006890		41	0.128157	0.999718	0.429461	0.85017	1	1774	tags=24%, list=12%, signal=28%
ERBB1 DOWNSTREAM SIGNALING%PATHWAY INTERACTION DATABASE NCI-NATURE CURATED DATA%ERBB1 DOWNSTREAM SIGNALING	ERBB1 DOWNSTREAM SIGNALING%PATHWAY INTERACTION DATABASE NCI-NATURE CURATED DATA%ERBB1 DOWNSTREAM SIGNALING		92	0.0868979	0.998579	0.41109	0.852237	1	11143	tags=82%, list=73%, signal=299%
ROLE OF SECOND MESSENGERS IN NETRIN-1 SIGNALING%REACTOME DATABASE ID RELEASE 81%418890	ROLE OF SECOND MESSENGERS IN NETRIN-1 SIGNALING%REACTOME DATABASE ID RELEASE 81%418890		10	0.259948	0.998334	0.44856	0.852169	1	9788	tags=90%, list=64%, signal=250%
NEF-MEDIATES DOWN MODULATION OF CELL SURFACE RECEPTORS BY RECRUITING THEM TO CLATHRIN ADAPTERS%REACTOME%R-HSA-164938.2	NEF-MEDIATES DOWN MODULATION OF CELL SURFACE RECEPTORS BY RECRUITING THEM TO CLATHRIN ADAPTERS%REACTOME%R-HSA-164938.2		16	0.206388	0.998216	0.424603	0.851803	1	11181	tags=94%, list=73%, signal=348%
NEGATIVE REGULATION OF B CELL MEDIATED IMMUNITY%GOBP%GO:0002713	NEGATIVE REGULATION OF B CELL MEDIATED IMMUNITY%GOBP%GO:0002713		13	0.225769	0.997673	0.43833	0.852447	1	4783	tags=54%, list=31%, signal=78%
POSITIVE REGULATION OF NERVOUS SYSTEM PROCESS%GOBP%GO:0031646	POSITIVE REGULATION OF NERVOUS SYSTEM PROCESS%GOBP%GO:0031646		50	0.118333	0.997191	0.45674	0.85297	1	3700	tags=36%, list=24%, signal=47%
POSITIVE REGULATION OF INSULIN SECRETION%GOBP%GO:0032024	POSITIVE REGULATION OF INSULIN SECRETION%GOBP%GO:0032024		82	0.0946357	0.996923	0.473361	0.852976	1	5086	tags=43%, list=33%, signal=64%
NUCLEOTIDE METABOLISM%REACTOME DATABASE ID RELEASE 81%15869	NUCLEOTIDE METABOLISM%REACTOME DATABASE ID RELEASE 81%15869		70	0.101596	0.996615	0.436214	0.853093	1	3695	tags=34%, list=24%, signal=45%
CELLULAR RESPONSE TO KETONE%GOBP%GO:1901655	CELLULAR RESPONSE TO KETONE%GOBP%GO:1901655		78	0.09566	0.995661	0.459514	0.854719	1	7561	tags=59%, list=49%, signal=116%
ESTABLISHMENT OF PROTEIN LOCALIZATION TO MITOCHONDRION%GOBP%GO:0072655	ESTABLISHMENT OF PROTEIN LOCALIZATION TO MITOCHONDRION%GOBP%GO:0072655		65	0.104853	0.995237	0.464762	0.855124	1	8988	tags=69%, list=59%, signal=167%
ORGANOPHOSPHATE CATABOLIC PROCESS%GOBP%GO:0046434	ORGANOPHOSPHATE CATABOLIC PROCESS%GOBP%GO:0046434		112	0.0790465	0.995236	0.447368	0.854474	1	8492	tags=63%, list=56%, signal=142%
REGULATION OF NEUROTRANSMITTER RECEPTOR LOCALIZATION TO POSTSYNAPTIC SPECIALIZATION MEMBRANE%GOBP%GO:0098696	REGULATION OF NEUROTRANSMITTER RECEPTOR LOCALIZATION TO POSTSYNAPTIC SPECIALIZATION MEMBRANE%GOBP%GO:0098696		16	0.206323	0.994354	0.432485	0.85593	1	3537	tags=44%, list=23%, signal=57%
PID_CD8_TCR_DOWNSTREAM_PATHWAY%MSIGDB_C2%PID_CD8_TCR_DOWNSTREAM_PATHWAY	PID_CD8_TCR_DOWNSTREAM_PATHWAY%MSIGDB_C2%PID_CD8_TCR_DOWNSTREAM_PATHWAY		31	0.150162	0.994155	0.451807	0.855741	1	11518	tags=90%, list=75%, signal=365%
SIGNALING BY GSK3BETA MUTANTS%REACTOME DATABASE ID RELEASE 81%5339716	SIGNALING BY GSK3BETA MUTANTS%REACTOME DATABASE ID RELEASE 81%5339716		14	0.220495	0.993678	0.44316	0.856248	1	6460	tags=64%, list=42%, signal=111%
NEGATIVE REGULATION OF CALCIUM ION TRANSMEMBRANE TRANSPORT%GOBP%GO:1903170	NEGATIVE REGULATION OF CALCIUM ION TRANSMEMBRANE TRANSPORT%GOBP%GO:1903170		46	0.121425	0.993294	0.438525	0.856514	1	5793	tags=50%, list=38%, signal=80%
POSITIVE REGULATION OF PHOSPHOPROTEIN PHOSPHATASE ACTIVITY%GOBP%GO:0032516	POSITIVE REGULATION OF PHOSPHOPROTEIN PHOSPHATASE ACTIVITY%GOBP%GO:0032516		18	0.194444	0.993292	0.457516	0.85587	1	3825	tags=44%, list=25%, signal=59%
POSITIVE REGULATION OF BLOOD PRESSURE%GOBP%GO:0045777	POSITIVE REGULATION OF BLOOD PRESSURE%GOBP%GO:0045777		41	0.129144	0.992932	0.445972	0.856137	1	6607	tags=56%, list=43%, signal=99%
BETA-CATENIN PHOSPHORYLATION CASCADE%REACTOME DATABASE ID RELEASE 81%196299	BETA-CATENIN PHOSPHORYLATION CASCADE%REACTOME DATABASE ID RELEASE 81%196299		16	0.205488	0.992797	0.462	0.855815	1	5461	tags=56%, list=36%, signal=87%
LONG-CHAIN FATTY-ACYL-COA METABOLIC PROCESS%GOBP%GO:0035336	LONG-CHAIN FATTY-ACYL-COA METABOLIC PROCESS%GOBP%GO:0035336		10	0.25517	0.992511	0.451943	0.855888	1	9861	tags=90%, list=64%, signal=253%
SOMATIC DIVERSIFICATION OF IMMUNE RECEPTORS VIA SOMATIC MUTATION%GOBP%GO:0002566	SOMATIC DIVERSIFICATION OF IMMUNE RECEPTORS VIA SOMATIC MUTATION%GOBP%GO:0002566		13	0.225427	0.992432	0.4375	0.855428	1	10669	tags=92%, list=70%, signal=305%
POSITIVE REGULATION OF TRANSCRIPTION INITIATION BY RNA POLYMERASE II%GOBP%GO:0060261	POSITIVE REGULATION OF TRANSCRIPTION INITIATION BY RNA POLYMERASE II%GOBP%GO:0060261		61	0.111012	0.992315	0.462626	0.855074	1	7332	tags=59%, list=48%, signal=113%
CTNNB1 S45 MUTANTS AREN'T PHOSPHORYLATED%REACTOME DATABASE ID RELEASE 81%5358751	CTNNB1 S45 MUTANTS AREN'T PHOSPHORYLATED%REACTOME DATABASE ID RELEASE 81%5358751		14	0.220495	0.99169	0.424362	0.855931	1	6460	tags=64%, list=42%, signal=111%
REGULATION OF MITOCHONDRIAL MEMBRANE PERMEABILITY%GOBP%GO:0046902	REGULATION OF MITOCHONDRIAL MEMBRANE PERMEABILITY%GOBP%GO:0046902		54	0.114254	0.990883	0.46507	0.857204	1	9301	tags=72%, list=61%, signal=184%
PURINE NUCLEOSIDE MONOPHOSPHATE BIOSYNTHETIC PROCESS%GOBP%GO:0009127	PURINE NUCLEOSIDE MONOPHOSPHATE BIOSYNTHETIC PROCESS%GOBP%GO:0009127		24	0.168714	0.990233	0.447937	0.858138	1	9528	tags=79%, list=62%, signal=210%
PROTEIN DEUBIQUITINATION%GOBP%GO:0016579	PROTEIN DEUBIQUITINATION%GOBP%GO:0016579		114	0.080508	0.990207	0.456349	0.857554	1	11653	tags=84%, list=76%, signal=351%
PIGMENT BIOSYNTHETIC PROCESS%GOBP%GO:0046148	PIGMENT BIOSYNTHETIC PROCESS%GOBP%GO:0046148		23	0.175596	0.990067	0.448203	0.857245	1	3966	tags=43%, list=26%, signal=59%
IL-9 SIGNALING PATHWAY%WIKIPATHWAYS_20220510%WP10%MUS MUSCULUS	IL-9 SIGNALING PATHWAY%WIKIPATHWAYS_20220510%WP10%MUS MUSCULUS		21	0.180484	0.989381	0.442529	0.858192	1	11077	tags=90%, list=72%, signal=328%
ACTIVATED TAK1 MEDIATES P38 MAPK ACTIVATION%REACTOME DATABASE ID RELEASE 81%450302	ACTIVATED TAK1 MEDIATES P38 MAPK ACTIVATION%REACTOME DATABASE ID RELEASE 81%450302		19	0.194297	0.989356	0.465812	0.857606	1	5884	tags=58%, list=38%, signal=94%
CTNNB1 S33 MUTANTS AREN'T PHOSPHORYLATED%REACTOME%R-HSA-5358747.2	CTNNB1 S33 MUTANTS AREN'T PHOSPHORYLATED%REACTOME%R-HSA-5358747.2		14	0.220495	0.989012	0.445298	0.857831	1	6460	tags=64%, list=42%, signal=111%
BIOCARTA_EIF4_PATHWAY%MSIGDB_C2%BIOCARTA_EIF4_PATHWAY	BIOCARTA_EIF4_PATHWAY%MSIGDB_C2%BIOCARTA_EIF4_PATHWAY		22	0.174876	0.988201	0.471513	0.859138	1	9144	tags=77%, list=60%, signal=192%
TRANS-SYNAPTIC SIGNALING, MODULATING SYNAPTIC TRANSMISSION%GOBP%GO:0099550	TRANS-SYNAPTIC SIGNALING, MODULATING SYNAPTIC TRANSMISSION%GOBP%GO:0099550		14	0.217615	0.988087	0.439673	0.858754	1	6504	tags=64%, list=43%, signal=112%
SIGNALING BY CTNNB1 PHOSPHO-SITE MUTANTS%REACTOME%R-HSA-4839743.3	SIGNALING BY CTNNB1 PHOSPHO-SITE MUTANTS%REACTOME%R-HSA-4839743.3		14	0.220495	0.986238	0.476	0.862513	1	6460	tags=64%, list=42%, signal=111%
REGULATION OF RIG-I SIGNALING PATHWAY%GOBP%GO:0039535	REGULATION OF RIG-I SIGNALING PATHWAY%GOBP%GO:0039535		16	0.206446	0.986045	0.457529	0.862321	1	6402	tags=63%, list=42%, signal=107%
CALCIUM IMPORT INTO THE MITOCHONDRION%GOBP%GO:0036444	CALCIUM IMPORT INTO THE MITOCHONDRION%GOBP%GO:0036444		11	0.245893	0.985569	0.453988	0.862842	1	3192	tags=45%, list=21%, signal=57%
FAS (CD95) SIGNALING PATHWAY%PATHWAY INTERACTION DATABASE NCI-NATURE CURATED DATA%FAS (CD95) SIGNALING PATHWAY	FAS (CD95) SIGNALING PATHWAY%PATHWAY INTERACTION DATABASE NCI-NATURE CURATED DATA%FAS (CD95) SIGNALING PATHWAY		33	0.142361	0.985077	0.448473	0.863395	1	4777	tags=45%, list=31%, signal=66%
PID_AR_NONGENOMIC_PATHWAY%MSIGDB_C2%PID_AR_NONGENOMIC_PATHWAY	PID_AR_NONGENOMIC_PATHWAY%MSIGDB_C2%PID_AR_NONGENOMIC_PATHWAY		29	0.155085	0.985006	0.462926	0.862923	1	12395	tags=97%, list=81%, signal=509%
NEGATIVE REGULATION OF RELEASE OF CYTOCHROME C FROM MITOCHONDRIA%GOBP%GO:0090201	NEGATIVE REGULATION OF RELEASE OF CYTOCHROME C FROM MITOCHONDRIA%GOBP%GO:0090201		21	0.181894	0.984597	0.443787	0.8633	1	7415	tags=67%, list=48%, signal=129%
CADMIUM INDUCES DNA SYNTHESIS AND PROLIFERATION IN MACROPHAGES%PATHWHIZ%PW109282	CADMIUM INDUCES DNA SYNTHESIS AND PROLIFERATION IN MACROPHAGES%PATHWHIZ%PW109282		10	0.250589	0.98374	0.460606	0.864723	1	9931	tags=90%, list=65%, signal=257%
NEGATIVE REGULATION OF IMMUNOGLOBULIN MEDIATED IMMUNE RESPONSE%GOBP%GO:0002890	NEGATIVE REGULATION OF IMMUNOGLOBULIN MEDIATED IMMUNE RESPONSE%GOBP%GO:0002890		13	0.225769	0.982662	0.462963	0.866656	1	4783	tags=54%, list=31%, signal=78%
SPHINGOMYELIN BIOSYNTHETIC PROCESS%GOBP%GO:0006686	SPHINGOMYELIN BIOSYNTHETIC PROCESS%GOBP%GO:0006686		12	0.230026	0.982648	0.466102	0.866042	1	6678	tags=67%, list=44%, signal=118%
CTNNB1 S37 MUTANTS AREN'T PHOSPHORYLATED%REACTOME%R-HSA-5358749.2	CTNNB1 S37 MUTANTS AREN'T PHOSPHORYLATED%REACTOME%R-HSA-5358749.2		14	0.220495	0.982601	0.446184	0.865503	1	6460	tags=64%, list=42%, signal=111%
PID_NFKAPPAB_CANONICAL_PATHWAY%MSIGDB_C2%PID_NFKAPPAB_CANONICAL_PATHWAY	PID_NFKAPPAB_CANONICAL_PATHWAY%MSIGDB_C2%PID_NFKAPPAB_CANONICAL_PATHWAY		22	0.173435	0.982366	0.451613	0.865417	1	3606	tags=41%, list=24%, signal=53%
RAS SIGNALING PATHWAY%SMPDB%SMP0063784	RAS SIGNALING PATHWAY%SMPDB%SMP0063784		22	0.172714	0.982341	0.495088	0.864826	1	9177	tags=77%, list=60%, signal=193%
PROTEIN INSERTION INTO MEMBRANE%GOBP%GO:0051205	PROTEIN INSERTION INTO MEMBRANE%GOBP%GO:0051205		49	0.119968	0.981845	0.487666	0.865375	1	9092	tags=71%, list=59%, signal=176%
N-GLYCAN ANTENNAE ELONGATION%REACTOME DATABASE ID RELEASE 81%975577	N-GLYCAN ANTENNAE ELONGATION%REACTOME DATABASE ID RELEASE 81%975577		15	0.20838	0.981642	0.477912	0.865239	1	9048	tags=80%, list=59%, signal=196%
HETEROCYCLE CATABOLIC PROCESS%GOBP%GO:0046700	HETEROCYCLE CATABOLIC PROCESS%GOBP%GO:0046700		248	0.0550089	0.981064	0.455796	0.866027	1	12427	tags=87%, list=81%, signal=455%
SIGNALING BY ERBB2%REACTOME%R-HSA-1227986.7	SIGNALING BY ERBB2%REACTOME%R-HSA-1227986.7		41	0.129445	0.979583	0.475983	0.86888	1	3619	tags=37%, list=24%, signal=48%
PEPTIDYL-THREONINE MODIFICATION%GOBP%GO:0018210	PEPTIDYL-THREONINE MODIFICATION%GOBP%GO:0018210		71	0.0998798	0.979461	0.442348	0.868549	1	10754	tags=80%, list=70%, signal=269%
REGULATION OF NITRIC-OXIDE SYNTHASE ACTIVITY%GOBP%GO:0050999	REGULATION OF NITRIC-OXIDE SYNTHASE ACTIVITY%GOBP%GO:0050999		26	0.161033	0.978925	0.460285	0.869226	1	5186	tags=50%, list=34%, signal=76%
NUCLEAR-TRANSCRIBED MRNA CATABOLIC PROCESS, DEADENYLATION-DEPENDENT DECAY%GOBP%GO:0000288	NUCLEAR-TRANSCRIBED MRNA CATABOLIC PROCESS, DEADENYLATION-DEPENDENT DECAY%GOBP%GO:0000288		34	0.136301	0.978757	0.464896	0.868985	1	6464	tags=56%, list=42%, signal=97%
ARACHIDONIC ACID SECRETION%GOBP%GO:0050482	ARACHIDONIC ACID SECRETION%GOBP%GO:0050482		11	0.237843	0.977526	0.486274	0.871306	1	4705	tags=55%, list=31%, signal=79%
REGULATION OF RELEASE OF SEQUESTERED CALCIUM ION INTO CYTOSOL BY SARCOPLASMIC RETICULUM%GOBP%GO:0010880	REGULATION OF RELEASE OF SEQUESTERED CALCIUM ION INTO CYTOSOL BY SARCOPLASMIC RETICULUM%GOBP%GO:0010880		19	0.187555	0.977408	0.475345	0.87095	1	2768	tags=37%, list=18%, signal=45%
MITOCHONDRIAL FRAGMENTATION INVOLVED IN APOPTOTIC PROCESS%GOBP%GO:0043653	MITOCHONDRIAL FRAGMENTATION INVOLVED IN APOPTOTIC PROCESS%GOBP%GO:0043653		12	0.22828	0.976944	0.472837	0.871454	1	1608	tags=33%, list=11%, signal=37%
INOSITOL METABOLISM%PATHWHIZ%PW088354	INOSITOL METABOLISM%PATHWHIZ%PW088354		19	0.187393	0.97571	0.454198	0.873757	1	1161	tags=26%, list=8%, signal=28%
NEUROTROPHIC FACTOR-MEDIATED TRK RECEPTOR SIGNALING%PATHWAY INTERACTION DATABASE NCI-NATURE CURATED DATA%NEUROTROPHIC FACTOR-MEDIATED TRK RECEPTOR SIGNALING	NEUROTROPHIC FACTOR-MEDIATED TRK RECEPTOR SIGNALING%PATHWAY INTERACTION DATABASE NCI-NATURE CURATED DATA%NEUROTROPHIC FACTOR-MEDIATED TRK RECEPTOR SIGNALING		58	0.110271	0.975481	0.471154	0.873654	1	11764	tags=88%, list=77%, signal=380%
PREPULSE INHIBITION%GOBP%GO:0060134	PREPULSE INHIBITION%GOBP%GO:0060134		20	0.183661	0.975467	0.499006	0.873044	1	7133	tags=65%, list=47%, signal=122%
NEGATIVE REGULATION OF THYMOCYTE APOPTOTIC PROCESS%GOBP%GO:0070244	NEGATIVE REGULATION OF THYMOCYTE APOPTOTIC PROCESS%GOBP%GO:0070244		10	0.257461	0.975147	0.487755	0.873185	1	3710	tags=50%, list=24%, signal=66%
POSITIVE REGULATION OF LYASE ACTIVITY%GOBP%GO:0051349	POSITIVE REGULATION OF LYASE ACTIVITY%GOBP%GO:0051349		33	0.142164	0.975003	0.470825	0.872894	1	10340	tags=82%, list=68%, signal=252%
ACTIVATION OF BH3-ONLY PROTEINS%REACTOME%R-HSA-114452.2	ACTIVATION OF BH3-ONLY PROTEINS%REACTOME%R-HSA-114452.2		26	0.161133	0.97491	0.471429	0.872465	1	9301	tags=77%, list=61%, signal=196%
ENDOSOME TO PLASMA MEMBRANE PROTEIN TRANSPORT%GOBP%GO:0099638	ENDOSOME TO PLASMA MEMBRANE PROTEIN TRANSPORT%GOBP%GO:0099638		14	0.217839	0.974538	0.485437	0.872746	1	9777	tags=86%, list=64%, signal=238%
REGULATION OF HISTONE DEACETYLATION%GOBP%GO:0031063	REGULATION OF HISTONE DEACETYLATION%GOBP%GO:0031063		42	0.127901	0.974476	0.472169	0.872261	1	7514	tags=62%, list=49%, signal=121%
REGULATION OF UTERINE SMOOTH MUSCLE CONTRACTION%GOBP%GO:0070472	REGULATION OF UTERINE SMOOTH MUSCLE CONTRACTION%GOBP%GO:0070472		10	0.245092	0.973899	0.479757	0.872932	1	8486	tags=80%, list=56%, signal=180%
AGGREPHAGY%REACTOME%R-HSA-9646399.3	AGGREPHAGY%REACTOME%R-HSA-9646399.3		20	0.1889	0.973641	0.462322	0.872914	1	3995	tags=45%, list=26%, signal=61%
MITOCHONDRIAL CYTOCHROME C OXIDASE ASSEMBLY%GOBP%GO:0033617	MITOCHONDRIAL CYTOCHROME C OXIDASE ASSEMBLY%GOBP%GO:0033617		22	0.172256	0.973552	0.470135	0.872474	1	4319	tags=45%, list=28%, signal=63%
LAYER FORMATION IN CEREBRAL CORTEX%GOBP%GO:0021819	LAYER FORMATION IN CEREBRAL CORTEX%GOBP%GO:0021819		16	0.198916	0.971258	0.463768	0.877298	1	6517	tags=63%, list=43%, signal=109%
SMALL NUCLEOLAR RIBONUCLEOPROTEIN COMPLEX ASSEMBLY%GOBP%GO:0000491	SMALL NUCLEOLAR RIBONUCLEOPROTEIN COMPLEX ASSEMBLY%GOBP%GO:0000491		12	0.228466	0.970391	0.496063	0.878737	1	7976	tags=75%, list=52%, signal=157%
CELLULAR CATION HOMEOSTASIS%GOBP%GO:0030003	CELLULAR CATION HOMEOSTASIS%GOBP%GO:0030003		322	0.04619	0.969959	0.483431	0.879122	1	5813	tags=43%, list=38%, signal=67%
PROTEIN LOCALIZATION TO MICROTUBULE CYTOSKELETON%GOBP%GO:0072698	PROTEIN LOCALIZATION TO MICROTUBULE CYTOSKELETON%GOBP%GO:0072698		40	0.130475	0.969683	0.472617	0.879127	1	8330	tags=68%, list=54%, signal=148%
CHLORIDE TRANSMEMBRANE TRANSPORT%GOBP%GO:1902476	CHLORIDE TRANSMEMBRANE TRANSPORT%GOBP%GO:1902476		52	0.111747	0.969104	0.493097	0.879861	1	4471	tags=40%, list=29%, signal=57%
ERBB2 REGULATES CELL MOTILITY%REACTOME DATABASE ID RELEASE 81%6785631	ERBB2 REGULATES CELL MOTILITY%REACTOME DATABASE ID RELEASE 81%6785631		12	0.224931	0.96863	0.461386	0.880374	1	8030	tags=75%, list=53%, signal=158%
ER-ASSOCIATED MISFOLDED PROTEIN CATABOLIC PROCESS%GOBP%GO:0071712	ER-ASSOCIATED MISFOLDED PROTEIN CATABOLIC PROCESS%GOBP%GO:0071712		12	0.230178	0.968484	0.459406	0.880076	1	1579	tags=33%, list=10%, signal=37%
DEVELOPMENT OF SECONDARY SEXUAL CHARACTERISTICS%GOBP%GO:0045136	DEVELOPMENT OF SECONDARY SEXUAL CHARACTERISTICS%GOBP%GO:0045136		12	0.226393	0.9683	0.466801	0.879889	1	10556	tags=92%, list=69%, signal=296%
PEPTIDYL-L-CYSTEINE S-PALMITOYLATION%GOBP%GO:0018230	PEPTIDYL-L-CYSTEINE S-PALMITOYLATION%GOBP%GO:0018230		21	0.175354	0.96779	0.474849	0.880468	1	962	tags=24%, list=6%, signal=25%
PHOTORECEPTOR CELL MAINTENANCE%GOBP%GO:0045494	PHOTORECEPTOR CELL MAINTENANCE%GOBP%GO:0045494		38	0.130413	0.967409	0.495781	0.880786	1	2436	tags=29%, list=16%, signal=34%
REGULATION OF LONG-TERM SYNAPTIC POTENTIATION%GOBP%GO:1900271	REGULATION OF LONG-TERM SYNAPTIC POTENTIATION%GOBP%GO:1900271		54	0.111609	0.967028	0.483871	0.881045	1	8775	tags=69%, list=57%, signal=160%
NUCLEAR RNA SURVEILLANCE%GOBP%GO:0071027	NUCLEAR RNA SURVEILLANCE%GOBP%GO:0071027		13	0.215261	0.966335	0.474187	0.882049	1	8472	tags=77%, list=55%, signal=172%
MALE MEIOSIS I%GOBP%GO:0007141	MALE MEIOSIS I%GOBP%GO:0007141		15	0.207179	0.96583	0.479839	0.882635	1	1931	tags=33%, list=13%, signal=38%
ESTABLISHMENT OF PROTEIN LOCALIZATION TO ORGANELLE%GOBP%GO:0072594	ESTABLISHMENT OF PROTEIN LOCALIZATION TO ORGANELLE%GOBP%GO:0072594		296	0.0486893	0.965757	0.484472	0.882152	1	9755	tags=69%, list=64%, signal=186%
MITOCHONDRIAL RNA METABOLIC PROCESS%GOBP%GO:0000959	MITOCHONDRIAL RNA METABOLIC PROCESS%GOBP%GO:0000959		42	0.126274	0.964283	0.483168	0.885061	1	1350	tags=21%, list=9%, signal=23%
POSITIVE REGULATION OF MITOCHONDRION ORGANIZATION%GOBP%GO:0010822	POSITIVE REGULATION OF MITOCHONDRION ORGANIZATION%GOBP%GO:0010822		71	0.0968887	0.964113	0.481336	0.884827	1	8646	tags=66%, list=57%, signal=152%
DEOXYRIBONUCLEOSIDE TRIPHOSPHATE METABOLIC PROCESS%GOBP%GO:0009200	DEOXYRIBONUCLEOSIDE TRIPHOSPHATE METABOLIC PROCESS%GOBP%GO:0009200		13	0.225215	0.963646	0.454167	0.88527	1	1263	tags=31%, list=8%, signal=34%
PEPTIDYL-S-DIACYLGLYCEROL-L-CYSTEINE BIOSYNTHETIC PROCESS FROM PEPTIDYL-CYSTEINE%GOBP%GO:0018231	PEPTIDYL-S-DIACYLGLYCEROL-L-CYSTEINE BIOSYNTHETIC PROCESS FROM PEPTIDYL-CYSTEINE%GOBP%GO:0018231		21	0.175354	0.962365	0.496957	0.887695	1	962	tags=24%, list=6%, signal=25%
INSULIN PATHWAY%PATHWAY INTERACTION DATABASE NCI-NATURE CURATED DATA%INSULIN PATHWAY	INSULIN PATHWAY%PATHWAY INTERACTION DATABASE NCI-NATURE CURATED DATA%INSULIN PATHWAY		40	0.127984	0.961001	0.510163	0.890364	1	3781	tags=38%, list=25%, signal=50%
REGULATION OF MONOCYTE CHEMOTACTIC PROTEIN-1 PRODUCTION%GOBP%GO:0071637	REGULATION OF MONOCYTE CHEMOTACTIC PROTEIN-1 PRODUCTION%GOBP%GO:0071637		13	0.217653	0.960743	0.477642	0.890329	1	4907	tags=54%, list=32%, signal=79%
ZINC TRANSPORTERS%REACTOME%R-HSA-435354.2	ZINC TRANSPORTERS%REACTOME%R-HSA-435354.2		15	0.201484	0.960456	0.484314	0.890382	1	11192	tags=93%, list=73%, signal=348%
GNRH SIGNALING PATHWAY%PATHWHIZ%PW064816	GNRH SIGNALING PATHWAY%PATHWHIZ%PW064816		37	0.131985	0.960444	0.4846	0.889772	1	3358	tags=35%, list=22%, signal=45%
SIGNALING BY FGFR3 IN DISEASE%REACTOME%R-HSA-5655332.4	SIGNALING BY FGFR3 IN DISEASE%REACTOME%R-HSA-5655332.4		14	0.214707	0.959928	0.487854	0.89037	1	10917	tags=93%, list=71%, signal=324%
BIOCARTA_ARAP_PATHWAY%MSIGDB_C2%BIOCARTA_ARAP_PATHWAY	BIOCARTA_ARAP_PATHWAY%MSIGDB_C2%BIOCARTA_ARAP_PATHWAY		17	0.196356	0.959284	0.488281	0.89124	1	7793	tags=71%, list=51%, signal=144%
NUCLEOSIDE PHOSPHATE CATABOLIC PROCESS%GOBP%GO:1901292	NUCLEOSIDE PHOSPHATE CATABOLIC PROCESS%GOBP%GO:1901292		64	0.102085	0.958314	0.496982	0.892887	1	7762	tags=61%, list=51%, signal=123%
SODIUM ION TRANSMEMBRANE TRANSPORT%GOBP%GO:0035725	SODIUM ION TRANSMEMBRANE TRANSPORT%GOBP%GO:0035725		81	0.088557	0.958082	0.501923	0.892821	1	9223	tags=69%, list=60%, signal=173%
SHORT-TERM MEMORY%GOBP%GO:0007614	SHORT-TERM MEMORY%GOBP%GO:0007614		16	0.199113	0.958043	0.495146	0.892265	1	6514	tags=63%, list=43%, signal=109%
ACTIVATION OF GTPASE ACTIVITY%GOBP%GO:0090630	ACTIVATION OF GTPASE ACTIVITY%GOBP%GO:0090630		96	0.0828096	0.957227	0.473141	0.89357	1	11801	tags=85%, list=77%, signal=372%
NUCLEOSIDE MONOPHOSPHATE BIOSYNTHETIC PROCESS%GOBP%GO:0009124	NUCLEOSIDE MONOPHOSPHATE BIOSYNTHETIC PROCESS%GOBP%GO:0009124		39	0.12861	0.957104	0.474409	0.893219	1	9015	tags=72%, list=59%, signal=174%
INOSITOL PHOSPHATE-MEDIATED SIGNALING%GOBP%GO:0048016	INOSITOL PHOSPHATE-MEDIATED SIGNALING%GOBP%GO:0048016		20	0.177341	0.956983	0.5	0.892865	1	4936	tags=50%, list=32%, signal=74%
EML4 AND NUDC IN MITOTIC SPINDLE FORMATION%REACTOME DATABASE ID RELEASE 81%9648025	EML4 AND NUDC IN MITOTIC SPINDLE FORMATION%REACTOME DATABASE ID RELEASE 81%9648025		73	0.0952719	0.956494	0.5	0.89338	1	3995	tags=36%, list=26%, signal=48%
ORGANELLE MEMBRANE FUSION%GOBP%GO:0090174	ORGANELLE MEMBRANE FUSION%GOBP%GO:0090174		88	0.0869294	0.956487	0.49187	0.892759	1	6670	tags=52%, list=44%, signal=92%
PROGESTERONE RECEPTOR SIGNALING PATHWAY%GOBP%GO:0050847	PROGESTERONE RECEPTOR SIGNALING PATHWAY%GOBP%GO:0050847		10	0.247382	0.955395	0.5	0.894694	1	9980	tags=90%, list=65%, signal=259%
SENSORY PROCESSING OF SOUND%REACTOME DATABASE ID RELEASE 81%9659379	SENSORY PROCESSING OF SOUND%REACTOME DATABASE ID RELEASE 81%9659379		51	0.114308	0.954402	0.49503	0.896403	1	9050	tags=71%, list=59%, signal=172%
LOCOMOTORY BEHAVIOR%GOBP%GO:0007626	LOCOMOTORY BEHAVIOR%GOBP%GO:0007626		232	0.0537817	0.954327	0.498024	0.895945	1	4857	tags=37%, list=32%, signal=54%
MUCUS SECRETION%GOBP%GO:0070254	MUCUS SECRETION%GOBP%GO:0070254		11	0.23529	0.954175	0.508704	0.895665	1	4744	tags=55%, list=31%, signal=79%
SHC1 EVENTS IN ERBB4 SIGNALING%REACTOME%R-HSA-1250347.3	SHC1 EVENTS IN ERBB4 SIGNALING%REACTOME%R-HSA-1250347.3		10	0.250589	0.953824	0.49499	0.895875	1	9931	tags=90%, list=65%, signal=257%
POST-TRANSCRIPTIONAL GENE SILENCING BY RNA%GOBP%GO:0035194	POST-TRANSCRIPTIONAL GENE SILENCING BY RNA%GOBP%GO:0035194		34	0.140685	0.95318	0.492958	0.896786	1	5048	tags=47%, list=33%, signal=70%
ZINC ION TRANSPORT%GOBP%GO:0006829	ZINC ION TRANSPORT%GOBP%GO:0006829		27	0.155399	0.952979	0.485605	0.896593	1	4989	tags=48%, list=33%, signal=71%
NEGATIVE REGULATION OF CATION CHANNEL ACTIVITY%GOBP%GO:2001258	NEGATIVE REGULATION OF CATION CHANNEL ACTIVITY%GOBP%GO:2001258		42	0.121121	0.952766	0.486974	0.896458	1	4705	tags=43%, list=31%, signal=62%
CILIUM OR FLAGELLUM-DEPENDENT CELL MOTILITY%GOBP%GO:0001539	CILIUM OR FLAGELLUM-DEPENDENT CELL MOTILITY%GOBP%GO:0001539		95	0.0843283	0.951875	0.522954	0.897988	1	6765	tags=53%, list=44%, signal=94%
CILIUM-DEPENDENT CELL MOTILITY%GOBP%GO:0060285	CILIUM-DEPENDENT CELL MOTILITY%GOBP%GO:0060285		95	0.0843283	0.95176	0.511673	0.897638	1	6765	tags=53%, list=44%, signal=94%
ACTIN FILAMENT DEPOLYMERIZATION%GOBP%GO:0030042	ACTIN FILAMENT DEPOLYMERIZATION%GOBP%GO:0030042		10	0.23966	0.951421	0.515686	0.897823	1	8569	tags=80%, list=56%, signal=182%
NEGATIVE REGULATION OF VIRAL-INDUCED CYTOPLASMIC PATTERN RECOGNITION RECEPTOR SIGNALING PATHWAY%GOBP%GO:0039532	NEGATIVE REGULATION OF VIRAL-INDUCED CYTOPLASMIC PATTERN RECOGNITION RECEPTOR SIGNALING PATHWAY%GOBP%GO:0039532		11	0.234898	0.950658	0.502994	0.89898	1	7530	tags=73%, list=49%, signal=143%
IL1-MEDIATED SIGNALING EVENTS%PATHWAY INTERACTION DATABASE NCI-NATURE CURATED DATA%IL1-MEDIATED SIGNALING EVENTS	IL1-MEDIATED SIGNALING EVENTS%PATHWAY INTERACTION DATABASE NCI-NATURE CURATED DATA%IL1-MEDIATED SIGNALING EVENTS		29	0.146822	0.950474	0.527054	0.898792	1	3558	tags=38%, list=23%, signal=49%
PI3K EVENTS IN ERBB2 SIGNALING%REACTOME%R-HSA-1963642.3	PI3K EVENTS IN ERBB2 SIGNALING%REACTOME%R-HSA-1963642.3		12	0.22228	0.950402	0.517241	0.898321	1	4248	tags=50%, list=28%, signal=69%
HISTONE H3-K9 MODIFICATION%GOBP%GO:0061647	HISTONE H3-K9 MODIFICATION%GOBP%GO:0061647		17	0.191199	0.94922	0.50505	0.900445	1	10570	tags=88%, list=69%, signal=286%
RESPIRATORY CHAIN COMPLEX IV ASSEMBLY%GOBP%GO:0008535	RESPIRATORY CHAIN COMPLEX IV ASSEMBLY%GOBP%GO:0008535		26	0.153705	0.949148	0.513131	0.899975	1	6474	tags=58%, list=42%, signal=100%
NEGATIVE REGULATION OF MITOCHONDRIAL OUTER MEMBRANE PERMEABILIZATION INVOLVED IN APOPTOTIC SIGNALING PATHWAY%GOBP%GO:1901029	NEGATIVE REGULATION OF MITOCHONDRIAL OUTER MEMBRANE PERMEABILIZATION INVOLVED IN APOPTOTIC SIGNALING PATHWAY%GOBP%GO:1901029		11	0.24033	0.948641	0.531496	0.900579	1	6057	tags=64%, list=40%, signal=105%
HISTONE H3-K9 METHYLATION%GOBP%GO:0051567	HISTONE H3-K9 METHYLATION%GOBP%GO:0051567		14	0.209853	0.948629	0.489712	0.899962	1	9899	tags=86%, list=65%, signal=243%
REGULATION OF CALCIUM ION TRANSMEMBRANE TRANSPORTER ACTIVITY%GOBP%GO:1901019	REGULATION OF CALCIUM ION TRANSMEMBRANE TRANSPORTER ACTIVITY%GOBP%GO:1901019		77	0.0930689	0.948551	0.5	0.899513	1	2356	tags=25%, list=15%, signal=29%
CADMIUM INDUCES DNA SYNTHESIS AND PROLIFERATION IN MACROPHAGES%SMPDB%SMP0063805	CADMIUM INDUCES DNA SYNTHESIS AND PROLIFERATION IN MACROPHAGES%SMPDB%SMP0063805		14	0.207758	0.948387	0.505976	0.89926	1	9931	tags=86%, list=65%, signal=244%
POSITIVE REGULATION OF URINE VOLUME%GOBP%GO:0035810	POSITIVE REGULATION OF URINE VOLUME%GOBP%GO:0035810		12	0.221244	0.948286	0.508671	0.898871	1	5538	tags=58%, list=36%, signal=91%
SOMATIC HYPERMUTATION OF IMMUNOGLOBULIN GENES%GOBP%GO:0016446	SOMATIC HYPERMUTATION OF IMMUNOGLOBULIN GENES%GOBP%GO:0016446		12	0.218997	0.947699	0.486922	0.899674	1	10669	tags=92%, list=70%, signal=303%
TRANSCRIPTION INITIATION AT RNA POLYMERASE II PROMOTER%GOBP%GO:0006367	TRANSCRIPTION INITIATION AT RNA POLYMERASE II PROMOTER%GOBP%GO:0006367		59	0.105955	0.946836	0.488978	0.901065	1	8233	tags=64%, list=54%, signal=139%
CELL DIFFERENTIATION INVOLVED IN EMBRYONIC PLACENTA DEVELOPMENT%GOBP%GO:0060706	CELL DIFFERENTIATION INVOLVED IN EMBRYONIC PLACENTA DEVELOPMENT%GOBP%GO:0060706		16	0.193933	0.9468	0.48723	0.900521	1	9460	tags=81%, list=62%, signal=213%
REGULATION OF STEM CELL DIVISION%GOBP%GO:2000035	REGULATION OF STEM CELL DIVISION%GOBP%GO:2000035		12	0.225869	0.945929	0.525794	0.901935	1	10564	tags=92%, list=69%, signal=296%
POSITIVE REGULATION OF CELL CYCLE G2/M PHASE TRANSITION%GOBP%GO:1902751	POSITIVE REGULATION OF CELL CYCLE G2/M PHASE TRANSITION%GOBP%GO:1902751		27	0.15353	0.945882	0.487952	0.901412	1	7849	tags=67%, list=51%, signal=137%
ENDOSOME TO LYSOSOME TRANSPORT%GOBP%GO:0008333	ENDOSOME TO LYSOSOME TRANSPORT%GOBP%GO:0008333		67	0.0967409	0.94532	0.496907	0.902183	1	5829	tags=48%, list=38%, signal=77%
RAP1 SIGNALLING%REACTOME DATABASE ID RELEASE 81%392517	RAP1 SIGNALLING%REACTOME DATABASE ID RELEASE 81%392517		14	0.208591	0.945207	0.526523	0.901814	1	7734	tags=71%, list=51%, signal=144%
RAF ACTIVATION%REACTOME DATABASE ID RELEASE 81%5673000	RAF ACTIVATION%REACTOME DATABASE ID RELEASE 81%5673000		31	0.142165	0.945176	0.51068	0.901256	1	7201	tags=61%, list=47%, signal=116%
HISTONE UBIQUITINATION%GOBP%GO:0016574	HISTONE UBIQUITINATION%GOBP%GO:0016574		43	0.12564	0.945086	0.487654	0.900839	1	5195	tags=47%, list=34%, signal=70%
INOSITOL PHOSPHATE METABOLIC PROCESS%GOBP%GO:0043647	INOSITOL PHOSPHATE METABOLIC PROCESS%GOBP%GO:0043647		39	0.124807	0.944531	0.5138	0.901554	1	9073	tags=72%, list=59%, signal=176%
REGULATION OF POTASSIUM ION TRANSMEMBRANE TRANSPORT%GOBP%GO:1901379	REGULATION OF POTASSIUM ION TRANSMEMBRANE TRANSPORT%GOBP%GO:1901379		80	0.0920694	0.944238	0.503984	0.901645	1	5288	tags=44%, list=35%, signal=67%
REGULATION OF INTRACELLULAR TRANSPORT%GOBP%GO:0032386	REGULATION OF INTRACELLULAR TRANSPORT%GOBP%GO:0032386		311	0.045949	0.944202	0.481855	0.901087	1	6587	tags=48%, list=43%, signal=82%
NERVOUS SYSTEM PROCESS INVOLVED IN REGULATION OF SYSTEMIC ARTERIAL BLOOD PRESSURE%GOBP%GO:0001976	NERVOUS SYSTEM PROCESS INVOLVED IN REGULATION OF SYSTEMIC ARTERIAL BLOOD PRESSURE%GOBP%GO:0001976		17	0.187424	0.944066	0.501976	0.900795	1	7030	tags=65%, list=46%, signal=120%
NEGATIVE REGULATION OF FEEDING BEHAVIOR%GOBP%GO:2000252	NEGATIVE REGULATION OF FEEDING BEHAVIOR%GOBP%GO:2000252		14	0.210012	0.943725	0.523232	0.900957	1	5528	tags=57%, list=36%, signal=89%
POSITIVE REGULATION OF GLUCOSE IMPORT%GOBP%GO:0046326	POSITIVE REGULATION OF GLUCOSE IMPORT%GOBP%GO:0046326		36	0.134045	0.943585	0.519833	0.900655	1	6024	tags=53%, list=39%, signal=87%
BIOCARTA_MCM_PATHWAY%MSIGDB_C2%BIOCARTA_MCM_PATHWAY	BIOCARTA_MCM_PATHWAY%MSIGDB_C2%BIOCARTA_MCM_PATHWAY		15	0.201091	0.943493	0.509921	0.900249	1	8140	tags=73%, list=53%, signal=157%
OLFACTORY SIGNALING PATHWAY%REACTOME%R-HSA-381753.6	OLFACTORY SIGNALING PATHWAY%REACTOME%R-HSA-381753.6		12	0.226699	0.94344	0.507431	0.899749	1	8003	tags=75%, list=52%, signal=157%
CELLULAR NITROGEN COMPOUND CATABOLIC PROCESS%GOBP%GO:0044270	CELLULAR NITROGEN COMPOUND CATABOLIC PROCESS%GOBP%GO:0044270		250	0.052032	0.942996	0.499029	0.900161	1	12427	tags=86%, list=81%, signal=454%
BIOCARTA_TRKA_PATHWAY%MSIGDB_C2%BIOCARTA_TRKA_PATHWAY	BIOCARTA_TRKA_PATHWAY%MSIGDB_C2%BIOCARTA_TRKA_PATHWAY		13	0.219798	0.941963	0.517172	0.902031	1	10755	tags=92%, list=70%, signal=311%
INTRACELLULAR STEROID HORMONE RECEPTOR SIGNALING PATHWAY%GOBP%GO:0030518	INTRACELLULAR STEROID HORMONE RECEPTOR SIGNALING PATHWAY%GOBP%GO:0030518		46	0.119394	0.941462	0.535714	0.902574	1	4162	tags=39%, list=27%, signal=54%
INTERNALIZATION OF ERBB1%PATHWAY INTERACTION DATABASE NCI-NATURE CURATED DATA%INTERNALIZATION OF ERBB1	INTERNALIZATION OF ERBB1%PATHWAY INTERACTION DATABASE NCI-NATURE CURATED DATA%INTERNALIZATION OF ERBB1		36	0.132188	0.941357	0.523346	0.902199	1	11149	tags=86%, list=73%, signal=317%
ARACHIDONATE TRANSPORT%GOBP%GO:1903963	ARACHIDONATE TRANSPORT%GOBP%GO:1903963		11	0.237843	0.941298	0.51462	0.901713	1	4705	tags=55%, list=31%, signal=79%
REGULATION OF FC RECEPTOR MEDIATED STIMULATORY SIGNALING PATHWAY%GOBP%GO:0060368	REGULATION OF FC RECEPTOR MEDIATED STIMULATORY SIGNALING PATHWAY%GOBP%GO:0060368		12	0.225215	0.940618	0.492784	0.902695	1	10574	tags=92%, list=69%, signal=297%
PLASMA LIPOPROTEIN ASSEMBLY%REACTOME%R-HSA-8963898.1	PLASMA LIPOPROTEIN ASSEMBLY%REACTOME%R-HSA-8963898.1		10	0.241885	0.94045	0.542339	0.902461	1	2419	tags=40%, list=16%, signal=47%
REGULATION OF KETONE BIOSYNTHETIC PROCESS%GOBP%GO:0010566	REGULATION OF KETONE BIOSYNTHETIC PROCESS%GOBP%GO:0010566		17	0.192462	0.939379	0.504892	0.90427	1	2456	tags=35%, list=16%, signal=42%
INTERLEUKIN-17 SIGNALING%REACTOME DATABASE ID RELEASE 81%448424	INTERLEUKIN-17 SIGNALING%REACTOME DATABASE ID RELEASE 81%448424		62	0.104995	0.939344	0.507277	0.903729	1	3579	tags=34%, list=23%, signal=44%
POSITIVE REGULATION OF TORC1 SIGNALING%GOBP%GO:1904263	POSITIVE REGULATION OF TORC1 SIGNALING%GOBP%GO:1904263		22	0.168915	0.939218	0.520468	0.903384	1	7845	tags=68%, list=51%, signal=140%
REGULATION OF MUCUS SECRETION%GOBP%GO:0070255	REGULATION OF MUCUS SECRETION%GOBP%GO:0070255		11	0.23529	0.938716	0.524851	0.903952	1	4744	tags=55%, list=31%, signal=79%
POSITIVE REGULATION OF TELOMERE CAPPING%GOBP%GO:1904355	POSITIVE REGULATION OF TELOMERE CAPPING%GOBP%GO:1904355		15	0.202095	0.937983	0.557173	0.905032	1	9144	tags=80%, list=60%, signal=199%
SYNTHESIS OF SUBSTRATES IN N-GLYCAN BIOSYTHESIS%REACTOME%R-HSA-446219.2	SYNTHESIS OF SUBSTRATES IN N-GLYCAN BIOSYTHESIS%REACTOME%R-HSA-446219.2		60	0.103589	0.936332	0.522772	0.908298	1	11163	tags=83%, list=73%, signal=308%
REGULATION OF MOTOR NEURON APOPTOTIC PROCESS%GOBP%GO:2000671	REGULATION OF MOTOR NEURON APOPTOTIC PROCESS%GOBP%GO:2000671		18	0.189664	0.935816	0.502119	0.90892	1	11543	tags=94%, list=75%, signal=385%
RESPONSE TO ETHANOL%GOBP%GO:0045471	RESPONSE TO ETHANOL%GOBP%GO:0045471		58	0.102737	0.935739	0.515151	0.908463	1	4761	tags=41%, list=31%, signal=60%
NEGATIVE REGULATION OF CELL SIZE%GOBP%GO:0045792	NEGATIVE REGULATION OF CELL SIZE%GOBP%GO:0045792		12	0.216193	0.935586	0.541339	0.9082	1	4341	tags=50%, list=28%, signal=70%
TNFR1-INDUCED NFKAPPAB SIGNALING PATHWAY%REACTOME DATABASE ID RELEASE 81%5357956	TNFR1-INDUCED NFKAPPAB SIGNALING PATHWAY%REACTOME DATABASE ID RELEASE 81%5357956		25	0.155454	0.935297	0.514395	0.908246	1	9858	tags=80%, list=64%, signal=225%
BIOCARTA_MAL_PATHWAY%MSIGDB_C2%BIOCARTA_MAL_PATHWAY	BIOCARTA_MAL_PATHWAY%MSIGDB_C2%BIOCARTA_MAL_PATHWAY		17	0.18638	0.933965	0.523346	0.910809	1	11543	tags=94%, list=75%, signal=384%
POSITIVE REGULATION OF PROTEIN MODIFICATION BY SMALL PROTEIN CONJUGATION OR REMOVAL%GOBP%GO:1903322	POSITIVE REGULATION OF PROTEIN MODIFICATION BY SMALL PROTEIN CONJUGATION OR REMOVAL%GOBP%GO:1903322		131	0.0699894	0.933681	0.515213	0.910848	1	8042	tags=60%, list=53%, signal=125%
ENDOPLASMIC RETICULUM TUBULAR NETWORK ORGANIZATION%GOBP%GO:0071786	ENDOPLASMIC RETICULUM TUBULAR NETWORK ORGANIZATION%GOBP%GO:0071786		16	0.193818	0.933374	0.516966	0.910936	1	3728	tags=44%, list=24%, signal=58%
GRB2 EVENTS IN ERBB2 SIGNALING%REACTOME%R-HSA-1963640.3	GRB2 EVENTS IN ERBB2 SIGNALING%REACTOME%R-HSA-1963640.3		12	0.22228	0.9332	0.53229	0.910737	1	4248	tags=50%, list=28%, signal=69%
PLATELET SENSITIZATION BY LDL%REACTOME%R-HSA-432142.2	PLATELET SENSITIZATION BY LDL%REACTOME%R-HSA-432142.2		14	0.214398	0.933131	0.544732	0.910276	1	5461	tags=57%, list=36%, signal=89%
PID_IL1_PATHWAY%MSIGDB_C2%PID_IL1_PATHWAY	PID_IL1_PATHWAY%MSIGDB_C2%PID_IL1_PATHWAY		29	0.146822	0.932595	0.527383	0.910898	1	3558	tags=38%, list=23%, signal=49%
ACID SECRETION%GOBP%GO:0046717	ACID SECRETION%GOBP%GO:0046717		22	0.167016	0.93162	0.53373	0.912639	1	5789	tags=55%, list=38%, signal=88%
NEGATIVE REGULATION OF TRANSLATION%GOBP%GO:0017148	NEGATIVE REGULATION OF TRANSLATION%GOBP%GO:0017148		145	0.0666705	0.929567	0.558091	0.916907	1	6687	tags=50%, list=44%, signal=89%
POSITIVE REGULATION OF SIGNALING RECEPTOR ACTIVITY%GOBP%GO:2000273	POSITIVE REGULATION OF SIGNALING RECEPTOR ACTIVITY%GOBP%GO:2000273		39	0.125828	0.929544	0.516194	0.916341	1	13370	tags=100%, list=87%, signal=794%
NEGATIVE REGULATION OF MIRNA MATURATION%GOBP%GO:1903799	NEGATIVE REGULATION OF MIRNA MATURATION%GOBP%GO:1903799		13	0.214979	0.929171	0.529774	0.9166	1	6124	tags=62%, list=40%, signal=103%
CALCINEURIN-MEDIATED SIGNALING%GOBP%GO:0097720	CALCINEURIN-MEDIATED SIGNALING%GOBP%GO:0097720		16	0.192746	0.929093	0.538462	0.916164	1	4700	tags=50%, list=31%, signal=72%
GPCRS, OTHER%WIKIPATHWAYS_20220510%WP41%MUS MUSCULUS	GPCRS, OTHER%WIKIPATHWAYS_20220510%WP41%MUS MUSCULUS		50	0.108911	0.928414	0.53617	0.917178	1	4761	tags=42%, list=31%, signal=61%
GLUCONEOGENESIS%BIOCYC%PWY66-399	GLUCONEOGENESIS%BIOCYC%PWY66-399		13	0.217053	0.92787	0.520309	0.91784	1	3740	tags=46%, list=24%, signal=61%
DETECTION OF TEMPERATURE STIMULUS%GOBP%GO:0016048	DETECTION OF TEMPERATURE STIMULUS%GOBP%GO:0016048		22	0.163348	0.927787	0.536585	0.917428	1	2370	tags=32%, list=16%, signal=38%
NALBUPHINE ACTION PATHWAY%SMPDB%SMP0000691	NALBUPHINE ACTION PATHWAY%SMPDB%SMP0000691		23	0.16032	0.927476	0.553435	0.917538	1	4864	tags=48%, list=32%, signal=70%
SYNAPTIC VESICLE MATURATION%GOBP%GO:0016188	SYNAPTIC VESICLE MATURATION%GOBP%GO:0016188		12	0.221942	0.927281	0.572519	0.917385	1	10624	tags=92%, list=69%, signal=300%
RESOLUTION OF SISTER CHROMATID COHESION%REACTOME DATABASE ID RELEASE 81%2500257	RESOLUTION OF SISTER CHROMATID COHESION%REACTOME DATABASE ID RELEASE 81%2500257		78	0.0896492	0.927227	0.524752	0.916887	1	11965	tags=87%, list=78%, signal=399%
ACTIN-MEDIATED CELL CONTRACTION%GOBP%GO:0070252	ACTIN-MEDIATED CELL CONTRACTION%GOBP%GO:0070252		53	0.108927	0.927048	0.537678	0.916662	1	6994	tags=57%, list=46%, signal=104%
RIBONUCLEOSIDE DIPHOSPHATE CATABOLIC PROCESS%GOBP%GO:0009191	RIBONUCLEOSIDE DIPHOSPHATE CATABOLIC PROCESS%GOBP%GO:0009191		10	0.244699	0.926744	0.522	0.916744	1	8492	tags=80%, list=56%, signal=180%
GLUCOCORTICOID RECEPTOR REGULATORY NETWORK%PATHWAY INTERACTION DATABASE NCI-NATURE CURATED DATA%GLUCOCORTICOID RECEPTOR REGULATORY NETWORK	GLUCOCORTICOID RECEPTOR REGULATORY NETWORK%PATHWAY INTERACTION DATABASE NCI-NATURE CURATED DATA%GLUCOCORTICOID RECEPTOR REGULATORY NETWORK		56	0.104156	0.926454	0.518145	0.91682	1	11518	tags=86%, list=75%, signal=346%
SIGNALING BY FLT3 FUSION PROTEINS%REACTOME DATABASE ID RELEASE 81%9703465	SIGNALING BY FLT3 FUSION PROTEINS%REACTOME DATABASE ID RELEASE 81%9703465		17	0.186276	0.925052	0.529644	0.919476	1	12444	tags=100%, list=81%, signal=537%
REGULATION OF MITOCHONDRIAL TRANSLATION%GOBP%GO:0070129	REGULATION OF MITOCHONDRIAL TRANSLATION%GOBP%GO:0070129		27	0.150439	0.924318	0.524211	0.920612	1	5631	tags=52%, list=37%, signal=82%
REGULATION OF ACTION POTENTIAL%GOBP%GO:0098900	REGULATION OF ACTION POTENTIAL%GOBP%GO:0098900		63	0.100001	0.924212	0.520161	0.920229	1	11582	tags=86%, list=76%, signal=352%
THE ROLE OF NEF IN HIV-1 REPLICATION AND DISEASE PATHOGENESIS%REACTOME DATABASE ID RELEASE 81%164952	THE ROLE OF NEF IN HIV-1 REPLICATION AND DISEASE PATHOGENESIS%REACTOME DATABASE ID RELEASE 81%164952		22	0.161842	0.923235	0.541752	0.921894	1	11428	tags=91%, list=75%, signal=359%
CELLULAR RESPONSE TO ALCOHOL%GOBP%GO:0097306	CELLULAR RESPONSE TO ALCOHOL%GOBP%GO:0097306		78	0.0908611	0.923122	0.527273	0.921534	1	7634	tags=59%, list=50%, signal=117%
BIOCARTA_VIP_PATHWAY%MSIGDB_C2%BIOCARTA_VIP_PATHWAY	BIOCARTA_VIP_PATHWAY%MSIGDB_C2%BIOCARTA_VIP_PATHWAY		22	0.167147	0.922681	0.547771	0.921946	1	3007	tags=36%, list=20%, signal=45%
REGULATION OF TELOMERE CAPPING%GOBP%GO:1904353	REGULATION OF TELOMERE CAPPING%GOBP%GO:1904353		24	0.160335	0.921839	0.540755	0.923357	1	10293	tags=83%, list=67%, signal=255%
REGULATION OF VASCULAR ASSOCIATED SMOOTH MUSCLE CELL APOPTOTIC PROCESS%GOBP%GO:1905459	REGULATION OF VASCULAR ASSOCIATED SMOOTH MUSCLE CELL APOPTOTIC PROCESS%GOBP%GO:1905459		13	0.216504	0.921512	0.540373	0.923512	1	8453	tags=77%, list=55%, signal=172%
AMYLOID FIBRIL FORMATION%GOBP%GO:1990000	AMYLOID FIBRIL FORMATION%GOBP%GO:1990000		10	0.240249	0.920796	0.551724	0.924525	1	5502	tags=60%, list=36%, signal=94%
TRIF(TICAM1)-MEDIATED TLR4 SIGNALING%REACTOME%R-HSA-937061.2	TRIF(TICAM1)-MEDIATED TLR4 SIGNALING%REACTOME%R-HSA-937061.2		94	0.0811859	0.920765	0.50505	0.92398	1	5597	tags=45%, list=37%, signal=70%
REGULATION OF INCLUSION BODY ASSEMBLY%GOBP%GO:0090083	REGULATION OF INCLUSION BODY ASSEMBLY%GOBP%GO:0090083		18	0.181407	0.919584	0.506399	0.926118	1	5723	tags=56%, list=37%, signal=89%
POSITIVE REGULATION OF PHOSPHATASE ACTIVITY%GOBP%GO:0010922	POSITIVE REGULATION OF PHOSPHATASE ACTIVITY%GOBP%GO:0010922		28	0.14289	0.919559	0.518234	0.925538	1	3825	tags=39%, list=25%, signal=52%
GLYCOSYL COMPOUND METABOLIC PROCESS%GOBP%GO:1901657	GLYCOSYL COMPOUND METABOLIC PROCESS%GOBP%GO:1901657		55	0.104824	0.919198	0.55144	0.925727	1	7020	tags=56%, list=46%, signal=104%
ECTOPIC GERM CELL PROGRAMMED CELL DEATH%GOBP%GO:0035234	ECTOPIC GERM CELL PROGRAMMED CELL DEATH%GOBP%GO:0035234		12	0.221211	0.918901	0.572779	0.925801	1	9361	tags=83%, list=61%, signal=215%
PYRIMIDINE DEOXYRIBONUCLEOTIDE METABOLIC PROCESS%GOBP%GO:0009219	PYRIMIDINE DEOXYRIBONUCLEOTIDE METABOLIC PROCESS%GOBP%GO:0009219		17	0.188079	0.918736	0.529183	0.925577	1	7020	tags=65%, list=46%, signal=119%
NUCLEOTIDE SALVAGE%REACTOME%R-HSA-8956321.1	NUCLEOTIDE SALVAGE%REACTOME%R-HSA-8956321.1		19	0.172391	0.918449	0.560878	0.925628	1	7828	tags=68%, list=51%, signal=140%
VESICLE ORGANIZATION%GOBP%GO:0016050	VESICLE ORGANIZATION%GOBP%GO:0016050		259	0.0482506	0.918217	0.583333	0.925542	1	9900	tags=69%, list=65%, signal=194%
CELLULAR CARBOHYDRATE METABOLIC PROCESS%GOBP%GO:0044262	CELLULAR CARBOHYDRATE METABOLIC PROCESS%GOBP%GO:0044262		119	0.0725766	0.917336	0.564961	0.926933	1	3395	tags=29%, list=22%, signal=38%
NEGATIVE REGULATION OF HIPPO SIGNALING%GOBP%GO:0035331	NEGATIVE REGULATION OF HIPPO SIGNALING%GOBP%GO:0035331		12	0.217328	0.917259	0.55511	0.926492	1	6872	tags=67%, list=45%, signal=121%
RETINA HOMEOSTASIS%GOBP%GO:0001895	RETINA HOMEOSTASIS%GOBP%GO:0001895		45	0.113961	0.916983	0.522727	0.926495	1	5397	tags=47%, list=35%, signal=72%
LIPID PHOSPHORYLATION%GOBP%GO:0046834	LIPID PHOSPHORYLATION%GOBP%GO:0046834		12	0.217044	0.916249	0.570577	0.927575	1	11973	tags=100%, list=78%, signal=461%
UDP-N-ACETYLGLUCOSAMINE METABOLIC PROCESS%GOBP%GO:0006047	UDP-N-ACETYLGLUCOSAMINE METABOLIC PROCESS%GOBP%GO:0006047		10	0.238678	0.916074	0.536926	0.927355	1	10113	tags=90%, list=66%, signal=266%
RELEASE OF CYTOCHROME C FROM MITOCHONDRIA%GOBP%GO:0001836	RELEASE OF CYTOCHROME C FROM MITOCHONDRIA%GOBP%GO:0001836		22	0.160663	0.916047	0.572519	0.926795	1	9361	tags=77%, list=61%, signal=199%
CTLA4 INHIBITORY SIGNALING%REACTOME%R-HSA-389513.2	CTLA4 INHIBITORY SIGNALING%REACTOME%R-HSA-389513.2		18	0.178919	0.915173	0.541322	0.928189	1	5761	tags=56%, list=38%, signal=89%
NEGATIVE REGULATION OF GLYCOPROTEIN BIOSYNTHETIC PROCESS%GOBP%GO:0010561	NEGATIVE REGULATION OF GLYCOPROTEIN BIOSYNTHETIC PROCESS%GOBP%GO:0010561		12	0.219215	0.914851	0.539112	0.928318	1	5569	tags=58%, list=36%, signal=92%
PROLONGED ERK ACTIVATION EVENTS%REACTOME%R-HSA-169893.2	PROLONGED ERK ACTIVATION EVENTS%REACTOME%R-HSA-169893.2		14	0.204233	0.914007	0.551859	0.929674	1	11077	tags=93%, list=72%, signal=337%
IRON ION TRANSMEMBRANE TRANSPORT%GOBP%GO:0034755	IRON ION TRANSMEMBRANE TRANSPORT%GOBP%GO:0034755		12	0.213455	0.913915	0.578629	0.929262	1	5657	tags=58%, list=37%, signal=93%
BIOCARTA_INSULIN_PATHWAY%MSIGDB_C2%BIOCARTA_INSULIN_PATHWAY	BIOCARTA_INSULIN_PATHWAY%MSIGDB_C2%BIOCARTA_INSULIN_PATHWAY		19	0.175448	0.913691	0.567829	0.929165	1	11805	tags=95%, list=77%, signal=415%
CIRCADIAN BEHAVIOR%GOBP%GO:0048512	CIRCADIAN BEHAVIOR%GOBP%GO:0048512		27	0.149745	0.913586	0.564948	0.928782	1	4509	tags=44%, list=29%, signal=63%
MYD88-INDEPENDENT TLR4 CASCADE%REACTOME%R-HSA-166166.2	MYD88-INDEPENDENT TLR4 CASCADE%REACTOME%R-HSA-166166.2		94	0.0811859	0.913457	0.522088	0.928468	1	5597	tags=45%, list=37%, signal=70%
MISCELLANEOUS TRANSPORT AND BINDING EVENTS%REACTOME%R-HSA-5223345.4	MISCELLANEOUS TRANSPORT AND BINDING EVENTS%REACTOME%R-HSA-5223345.4		19	0.173111	0.91295	0.523256	0.929032	1	7817	tags=68%, list=51%, signal=140%
NEGATIVE REGULATION OF RNA SPLICING%GOBP%GO:0033119	NEGATIVE REGULATION OF RNA SPLICING%GOBP%GO:0033119		27	0.149592	0.912833	0.556641	0.928696	1	9608	tags=78%, list=63%, signal=209%
CALCINEURIN-NFAT SIGNALING CASCADE%GOBP%GO:0033173	CALCINEURIN-NFAT SIGNALING CASCADE%GOBP%GO:0033173		14	0.203176	0.912713	0.539583	0.928352	1	2356	tags=36%, list=15%, signal=42%
EXTRA-NUCLEAR ESTROGEN SIGNALING%REACTOME%R-HSA-9009391.3	EXTRA-NUCLEAR ESTROGEN SIGNALING%REACTOME%R-HSA-9009391.3		59	0.102989	0.912628	0.542574	0.92794	1	11388	tags=85%, list=74%, signal=331%
NEGATIVE REGULATION OF MIRNA-MEDIATED GENE SILENCING%GOBP%GO:0060965	NEGATIVE REGULATION OF MIRNA-MEDIATED GENE SILENCING%GOBP%GO:0060965		15	0.199607	0.912506	0.555354	0.927628	1	6124	tags=60%, list=40%, signal=100%
SIGNALING BY NTRKS%REACTOME DATABASE ID RELEASE 81%166520	SIGNALING BY NTRKS%REACTOME DATABASE ID RELEASE 81%166520		126	0.070184	0.912441	0.572289	0.927161	1	11191	tags=80%, list=73%, signal=297%
PLATELET CALCIUM HOMEOSTASIS%REACTOME%R-HSA-418360.1	PLATELET CALCIUM HOMEOSTASIS%REACTOME%R-HSA-418360.1		25	0.150973	0.91204	0.571984	0.927459	1	4422	tags=44%, list=29%, signal=62%
NEGATIVE REGULATION OF MAPK PATHWAY%REACTOME%R-HSA-5675221.4	NEGATIVE REGULATION OF MAPK PATHWAY%REACTOME%R-HSA-5675221.4		35	0.128782	0.912017	0.568	0.926898	1	5461	tags=49%, list=36%, signal=75%
PI-3K CASCADE:FGFR1%REACTOME%R-HSA-5654689.2	PI-3K CASCADE:FGFR1%REACTOME%R-HSA-5654689.2		11	0.232083	0.91158	0.546535	0.927288	1	3403	tags=45%, list=22%, signal=58%
MITOCHONDRION ORGANIZATION%GOBP%GO:0007005	MITOCHONDRION ORGANIZATION%GOBP%GO:0007005		429	0.0374755	0.911487	0.591085	0.926873	1	12059	tags=83%, list=79%, signal=380%
POSITIVE REGULATION OF TRANSPORTER ACTIVITY%GOBP%GO:0032411	POSITIVE REGULATION OF TRANSPORTER ACTIVITY%GOBP%GO:0032411		122	0.0713992	0.911061	0.569721	0.927223	1	6937	tags=52%, list=45%, signal=95%
FC EPSILON RECEPTOR I SIGNALING IN MAST CELLS%SMPDB%SMP0000358	FC EPSILON RECEPTOR I SIGNALING IN MAST CELLS%SMPDB%SMP0000358		33	0.135326	0.910887	0.558994	0.927	1	7201	tags=61%, list=47%, signal=114%
CARDIAC CONDUCTION%GOBP%GO:0061337	CARDIAC CONDUCTION%GOBP%GO:0061337		51	0.108635	0.91052	0.567134	0.927262	1	5239	tags=45%, list=34%, signal=68%
CALCIUM SIGNALING IN THE CD4+ TCR PATHWAY%PATHWAY INTERACTION DATABASE NCI-NATURE CURATED DATA%CALCIUM SIGNALING IN THE CD4+ TCR PATHWAY	CALCIUM SIGNALING IN THE CD4+ TCR PATHWAY%PATHWAY INTERACTION DATABASE NCI-NATURE CURATED DATA%CALCIUM SIGNALING IN THE CD4+ TCR PATHWAY		15	0.196727	0.91003	0.565923	0.927771	1	12284	tags=100%, list=80%, signal=508%
NEGATIVE REGULATION OF NMDA RECEPTOR-MEDIATED NEURONAL TRANSMISSION%REACTOME%R-HSA-9617324.1	NEGATIVE REGULATION OF NMDA RECEPTOR-MEDIATED NEURONAL TRANSMISSION%REACTOME%R-HSA-9617324.1		19	0.174224	0.909533	0.545809	0.928294	1	7800	tags=68%, list=51%, signal=140%
NUCLEOBASE BIOSYNTHETIC PROCESS%GOBP%GO:0046112	NUCLEOBASE BIOSYNTHETIC PROCESS%GOBP%GO:0046112		14	0.196228	0.909224	0.580517	0.928365	1	9015	tags=79%, list=59%, signal=191%
REGULATION OF LEUKOCYTE TETHERING OR ROLLING%GOBP%GO:1903236	REGULATION OF LEUKOCYTE TETHERING OR ROLLING%GOBP%GO:1903236		12	0.209299	0.908833	0.555085	0.928705	1	1898	tags=33%, list=12%, signal=38%
PNAT%PANTHER PATHWAY%P05912	PNAT%PANTHER PATHWAY%P05912		41	0.120667	0.908309	0.550669	0.92932	1	3007	tags=32%, list=20%, signal=39%
PEPTIDE HORMONE SECRETION%GOBP%GO:0030072	PEPTIDE HORMONE SECRETION%GOBP%GO:0030072		67	0.0950575	0.907808	0.538767	0.929847	1	5170	tags=43%, list=34%, signal=65%
REGULATION OF ATP-DEPENDENT ACTIVITY%GOBP%GO:0043462	REGULATION OF ATP-DEPENDENT ACTIVITY%GOBP%GO:0043462		63	0.0965505	0.907353	0.538462	0.930304	1	2412	tags=25%, list=16%, signal=30%
POSITIVE REGULATION OF GLYCOGEN BIOSYNTHETIC PROCESS%GOBP%GO:0045725	POSITIVE REGULATION OF GLYCOGEN BIOSYNTHETIC PROCESS%GOBP%GO:0045725		14	0.199482	0.905884	0.542443	0.933089	1	6781	tags=64%, list=44%, signal=115%
NUCLEAR-TRANSCRIBED MRNA CATABOLIC PROCESS, EXONUCLEOLYTIC%GOBP%GO:0000291	NUCLEAR-TRANSCRIBED MRNA CATABOLIC PROCESS, EXONUCLEOLYTIC%GOBP%GO:0000291		15	0.192013	0.90577	0.561069	0.932718	1	6240	tags=60%, list=41%, signal=101%
CELLULAR CALCIUM ION HOMEOSTASIS%GOBP%GO:0006874	CELLULAR CALCIUM ION HOMEOSTASIS%GOBP%GO:0006874		168	0.0609377	0.90537	0.549808	0.933007	1	10545	tags=75%, list=69%, signal=239%
SUPERPATHWAY OF PYRIMIDINE DEOXYRIBONUCLEOTIDES <I>DE NOVO< I> BIOSYNTHESIS%BIOCYC%PWY-7211	SUPERPATHWAY OF PYRIMIDINE DEOXYRIBONUCLEOTIDES <I>DE NOVO< I> BIOSYNTHESIS%BIOCYC%PWY-7211		17	0.18132	0.904682	0.541833	0.933982	1	4425	tags=47%, list=29%, signal=66%
POLYAMINE METABOLIC PROCESS%GOBP%GO:0006595	POLYAMINE METABOLIC PROCESS%GOBP%GO:0006595		15	0.192951	0.904667	0.582031	0.933402	1	7245	tags=67%, list=47%, signal=127%
SEROTONIN AND ANXIETY-RELATED EVENTS%WIKIPATHWAYS_20220510%WP2140%MUS MUSCULUS	SEROTONIN AND ANXIETY-RELATED EVENTS%WIKIPATHWAYS_20220510%WP2140%MUS MUSCULUS		13	0.205734	0.903788	0.565465	0.934779	1	12146	tags=100%, list=79%, signal=486%
REGULATION OF RNA POLYMERASE II TRANSCRIPTION PREINITIATION COMPLEX ASSEMBLY%GOBP%GO:0045898	REGULATION OF RNA POLYMERASE II TRANSCRIPTION PREINITIATION COMPLEX ASSEMBLY%GOBP%GO:0045898		10	0.23462	0.902995	0.577236	0.93595	1	8646	tags=80%, list=57%, signal=184%
P53 PATHWAY BY GLUCOSE DEPRIVATION%PANTHER PATHWAY%P04397	P53 PATHWAY BY GLUCOSE DEPRIVATION%PANTHER PATHWAY%P04397		17	0.183534	0.902855	0.550781	0.935666	1	6190	tags=59%, list=40%, signal=99%
PEROXISOME ORGANIZATION%GOBP%GO:0007031	PEROXISOME ORGANIZATION%GOBP%GO:0007031		33	0.131328	0.902652	0.545455	0.935535	1	1702	tags=24%, list=11%, signal=27%
RECEPTOR RECYCLING%GOBP%GO:0001881	RECEPTOR RECYCLING%GOBP%GO:0001881		11	0.225996	0.902362	0.554217	0.935587	1	716	tags=27%, list=5%, signal=29%
RAS ACTIVATION UPON CA2+ INFLUX THROUGH NMDA RECEPTOR%REACTOME%R-HSA-442982.3	RAS ACTIVATION UPON CA2+ INFLUX THROUGH NMDA RECEPTOR%REACTOME%R-HSA-442982.3		17	0.184543	0.902201	0.553942	0.935342	1	7074	tags=65%, list=46%, signal=120%
MAMMARY GLAND EPITHELIAL CELL PROLIFERATION%GOBP%GO:0033598	MAMMARY GLAND EPITHELIAL CELL PROLIFERATION%GOBP%GO:0033598		13	0.211172	0.902068	0.592593	0.935028	1	5006	tags=54%, list=33%, signal=80%
POSITIVE REGULATION OF DNA DAMAGE RESPONSE, SIGNAL TRANSDUCTION BY P53 CLASS MEDIATOR%GOBP%GO:0043517	POSITIVE REGULATION OF DNA DAMAGE RESPONSE, SIGNAL TRANSDUCTION BY P53 CLASS MEDIATOR%GOBP%GO:0043517		13	0.199465	0.901584	0.584677	0.935526	1	6361	tags=62%, list=42%, signal=105%
P53 PATHWAY FEEDBACK LOOPS 2%PANTHER PATHWAY%P04398	P53 PATHWAY FEEDBACK LOOPS 2%PANTHER PATHWAY%P04398		36	0.124649	0.901522	0.580913	0.935069	1	3619	tags=36%, list=24%, signal=47%
HISTONE MRNA CATABOLIC PROCESS%GOBP%GO:0071044	HISTONE MRNA CATABOLIC PROCESS%GOBP%GO:0071044		11	0.225996	0.901419	0.554902	0.934699	1	11836	tags=100%, list=77%, signal=442%
POSITIVE REGULATION OF ERBB SIGNALING PATHWAY%GOBP%GO:1901186	POSITIVE REGULATION OF ERBB SIGNALING PATHWAY%GOBP%GO:1901186		29	0.139632	0.90125	0.583794	0.934476	1	2086	tags=28%, list=14%, signal=32%
KINETOCHORE ORGANIZATION%GOBP%GO:0051383	KINETOCHORE ORGANIZATION%GOBP%GO:0051383		12	0.217568	0.901066	0.562992	0.934291	1	11965	tags=100%, list=78%, signal=459%
PEPTIDYL-ARGININE MODIFICATION%GOBP%GO:0018195	PEPTIDYL-ARGININE MODIFICATION%GOBP%GO:0018195		17	0.181601	0.900968	0.557576	0.933929	1	11616	tags=94%, list=76%, signal=391%
DAP12 SIGNALING%REACTOME%R-HSA-2424491.2	DAP12 SIGNALING%REACTOME%R-HSA-2424491.2		20	0.168075	0.899986	0.558317	0.935563	1	10429	tags=85%, list=68%, signal=267%
ORGANELLE TRANSPORT ALONG MICROTUBULE%GOBP%GO:0072384	ORGANELLE TRANSPORT ALONG MICROTUBULE%GOBP%GO:0072384		75	0.0899682	0.899663	0.580913	0.935707	1	4950	tags=41%, list=32%, signal=61%
GLYCOLYSIS%REACTOME%R-HSA-70171.6	GLYCOLYSIS%REACTOME%R-HSA-70171.6		57	0.101991	0.898778	0.585714	0.93706	1	5688	tags=47%, list=37%, signal=75%
HUNTINGTON DISEASE%PANTHER PATHWAY%P00029	HUNTINGTON DISEASE%PANTHER PATHWAY%P00029		83	0.082893	0.898326	0.557143	0.93749	1	2607	tags=25%, list=17%, signal=30%
MORPHINE ACTION PATHWAY%PATHWHIZ%PW000412	MORPHINE ACTION PATHWAY%PATHWHIZ%PW000412		30	0.138248	0.89785	0.569672	0.937969	1	10631	tags=83%, list=70%, signal=273%
NEGATIVE REGULATION OF EXCITATORY POSTSYNAPTIC POTENTIAL%GOBP%GO:0090394	NEGATIVE REGULATION OF EXCITATORY POSTSYNAPTIC POTENTIAL%GOBP%GO:0090394		11	0.224884	0.897782	0.572052	0.937507	1	9073	tags=82%, list=59%, signal=201%
POSTSYNAPTIC MEMBRANE ORGANIZATION%GOBP%GO:0001941	POSTSYNAPTIC MEMBRANE ORGANIZATION%GOBP%GO:0001941		29	0.141903	0.89701	0.563745	0.938646	1	7851	tags=66%, list=51%, signal=134%
MITOCHONDRIAL ATP SYNTHESIS COUPLED ELECTRON TRANSPORT%GOBP%GO:0042775	MITOCHONDRIAL ATP SYNTHESIS COUPLED ELECTRON TRANSPORT%GOBP%GO:0042775		48	0.107904	0.896772	0.56	0.938593	1	11096	tags=83%, list=73%, signal=303%
IL4-MEDIATED SIGNALING EVENTS%PATHWAY INTERACTION DATABASE NCI-NATURE CURATED DATA%IL4-MEDIATED SIGNALING EVENTS	IL4-MEDIATED SIGNALING EVENTS%PATHWAY INTERACTION DATABASE NCI-NATURE CURATED DATA%IL4-MEDIATED SIGNALING EVENTS		44	0.114817	0.896508	0.589595	0.938577	1	11106	tags=84%, list=73%, signal=306%
METALLO-SULFUR CLUSTER ASSEMBLY%GOBP%GO:0031163	METALLO-SULFUR CLUSTER ASSEMBLY%GOBP%GO:0031163		25	0.148772	0.896123	0.577603	0.938874	1	3844	tags=40%, list=25%, signal=53%
PYRIMIDINE NUCLEOTIDE METABOLIC PROCESS%GOBP%GO:0006220	PYRIMIDINE NUCLEOTIDE METABOLIC PROCESS%GOBP%GO:0006220		30	0.136981	0.894519	0.588	0.942016	1	8102	tags=67%, list=53%, signal=142%
EGFR DOWNREGULATION%REACTOME%R-HSA-182971.6	EGFR DOWNREGULATION%REACTOME%R-HSA-182971.6		22	0.161973	0.894068	0.614068	0.942429	1	3781	tags=41%, list=25%, signal=54%
IRON-SULFUR CLUSTER ASSEMBLY%GOBP%GO:0016226	IRON-SULFUR CLUSTER ASSEMBLY%GOBP%GO:0016226		25	0.148772	0.893844	0.608961	0.942345	1	3844	tags=40%, list=25%, signal=53%
PID_ER_NONGENOMIC_PATHWAY%MSIGDB_C2%PID_ER_NONGENOMIC_PATHWAY	PID_ER_NONGENOMIC_PATHWAY%MSIGDB_C2%PID_ER_NONGENOMIC_PATHWAY		39	0.119051	0.893376	0.572816	0.94276	1	10729	tags=82%, list=70%, signal=274%
PID_IL3_PATHWAY%MSIGDB_C2%PID_IL3_PATHWAY	PID_IL3_PATHWAY%MSIGDB_C2%PID_IL3_PATHWAY		22	0.162431	0.893278	0.578629	0.942383	1	3774	tags=41%, list=25%, signal=54%
MUCOCILIARY CLEARANCE%GOBP%GO:0120197	MUCOCILIARY CLEARANCE%GOBP%GO:0120197		11	0.215001	0.892938	0.564728	0.942539	1	7834	tags=73%, list=51%, signal=149%
REGULATION OF PEPTIDE SECRETION%GOBP%GO:0002791	REGULATION OF PEPTIDE SECRETION%GOBP%GO:0002791		200	0.0533565	0.892624	0.593156	0.942643	1	5845	tags=44%, list=38%, signal=69%
SNRNA TRANSCRIPTION%GOBP%GO:0009301	SNRNA TRANSCRIPTION%GOBP%GO:0009301		11	0.218928	0.892461	0.590385	0.942407	1	9164	tags=82%, list=60%, signal=204%
NEGATIVE REGULATION OF PROTEIN POLYUBIQUITINATION%GOBP%GO:1902915	NEGATIVE REGULATION OF PROTEIN POLYUBIQUITINATION%GOBP%GO:1902915		10	0.2375	0.892115	0.572854	0.942582	1	11660	tags=100%, list=76%, signal=421%
DNA REPAIR%GOBP%GO:0006281	DNA REPAIR%GOBP%GO:0006281		325	0.0427644	0.892037	0.601578	0.942163	1	12579	tags=86%, list=82%, signal=477%
PYRIDINE-CONTAINING COMPOUND BIOSYNTHETIC PROCESS%GOBP%GO:0072525	PYRIDINE-CONTAINING COMPOUND BIOSYNTHETIC PROCESS%GOBP%GO:0072525		13	0.205457	0.891951	0.575526	0.941746	1	2741	tags=38%, list=18%, signal=47%
REGULATION OF MUSCLE CONTRACTION%GOBP%GO:0006937	REGULATION OF MUSCLE CONTRACTION%GOBP%GO:0006937		139	0.0638902	0.891944	0.576446	0.941159	1	9261	tags=67%, list=61%, signal=168%
REGULATION OF URINE VOLUME%GOBP%GO:0035809	REGULATION OF URINE VOLUME%GOBP%GO:0035809		18	0.174008	0.891289	0.607724	0.942019	1	5836	tags=56%, list=38%, signal=90%
AURORA A SIGNALING%PATHWAY INTERACTION DATABASE NCI-NATURE CURATED DATA%AURORA A SIGNALING	AURORA A SIGNALING%PATHWAY INTERACTION DATABASE NCI-NATURE CURATED DATA%AURORA A SIGNALING		27	0.140087	0.891124	0.583333	0.941784	1	5789	tags=52%, list=38%, signal=83%
ASSEMBLY OF THE ORC COMPLEX AT THE ORIGIN OF REPLICATION%REACTOME DATABASE ID RELEASE 81%68616	ASSEMBLY OF THE ORC COMPLEX AT THE ORIGIN OF REPLICATION%REACTOME DATABASE ID RELEASE 81%68616		14	0.193104	0.890969	0.588803	0.94152	1	3602	tags=43%, list=24%, signal=56%
GMP BIOSYNTHETIC PROCESS%GOBP%GO:0006177	GMP BIOSYNTHETIC PROCESS%GOBP%GO:0006177		15	0.188958	0.890954	0.599174	0.940949	1	10364	tags=87%, list=68%, signal=269%
INHIBITORY SYNAPSE ASSEMBLY%GOBP%GO:1904862	INHIBITORY SYNAPSE ASSEMBLY%GOBP%GO:1904862		14	0.199856	0.890643	0.581213	0.941051	1	12236	tags=100%, list=80%, signal=500%
CD4-POSITIVE OR CD8-POSITIVE, ALPHA-BETA T CELL LINEAGE COMMITMENT%GOBP%GO:0043369	CD4-POSITIVE OR CD8-POSITIVE, ALPHA-BETA T CELL LINEAGE COMMITMENT%GOBP%GO:0043369		13	0.201353	0.890581	0.57971	0.940599	1	5156	tags=54%, list=34%, signal=81%
PROTEOGLYCAN BIOSYNTHETIC PROCESS%GOBP%GO:0030166	PROTEOGLYCAN BIOSYNTHETIC PROCESS%GOBP%GO:0030166		50	0.106457	0.890499	0.5842	0.940186	1	3881	tags=36%, list=25%, signal=48%
REGULATION OF ANDROGEN RECEPTOR SIGNALING PATHWAY%GOBP%GO:0060765	REGULATION OF ANDROGEN RECEPTOR SIGNALING PATHWAY%GOBP%GO:0060765		23	0.156319	0.88998	0.572581	0.940767	1	8249	tags=70%, list=54%, signal=151%
TRK RECEPTOR SIGNALING MEDIATED BY THE MAPK PATHWAY%PATHWAY INTERACTION DATABASE NCI-NATURE CURATED DATA%TRK RECEPTOR SIGNALING MEDIATED BY THE MAPK PATHWAY	TRK RECEPTOR SIGNALING MEDIATED BY THE MAPK PATHWAY%PATHWAY INTERACTION DATABASE NCI-NATURE CURATED DATA%TRK RECEPTOR SIGNALING MEDIATED BY THE MAPK PATHWAY		32	0.135478	0.88939	0.582205	0.941503	1	10355	tags=81%, list=68%, signal=251%
POSITIVE REGULATION OF BLOOD CIRCULATION%GOBP%GO:1903524	POSITIVE REGULATION OF BLOOD CIRCULATION%GOBP%GO:1903524		38	0.120754	0.888964	0.585086	0.941845	1	6607	tags=55%, list=43%, signal=97%
PHASE 2 - PLATEAU PHASE%REACTOME DATABASE ID RELEASE 81%5576893	PHASE 2 - PLATEAU PHASE%REACTOME DATABASE ID RELEASE 81%5576893		10	0.231021	0.888843	0.586639	0.941522	1	5643	tags=60%, list=37%, signal=95%
NEURONAL ION CHANNEL CLUSTERING%GOBP%GO:0045161	NEURONAL ION CHANNEL CLUSTERING%GOBP%GO:0045161		14	0.200548	0.887848	0.581712	0.943154	1	8949	tags=79%, list=59%, signal=189%
SIGNALING BY FLT3 ITD AND TKD MUTANTS%REACTOME DATABASE ID RELEASE 81%9703648	SIGNALING BY FLT3 ITD AND TKD MUTANTS%REACTOME DATABASE ID RELEASE 81%9703648		15	0.186252	0.887766	0.604331	0.942738	1	12444	tags=100%, list=81%, signal=537%
NCRNA PROCESSING%GOBP%GO:0034470	NCRNA PROCESSING%GOBP%GO:0034470		328	0.0432143	0.887725	0.57971	0.942238	1	10447	tags=73%, list=68%, signal=224%
PLASMA MEMBRANE ESTROGEN RECEPTOR SIGNALING%PATHWAY INTERACTION DATABASE NCI-NATURE CURATED DATA%PLASMA MEMBRANE ESTROGEN RECEPTOR SIGNALING	PLASMA MEMBRANE ESTROGEN RECEPTOR SIGNALING%PATHWAY INTERACTION DATABASE NCI-NATURE CURATED DATA%PLASMA MEMBRANE ESTROGEN RECEPTOR SIGNALING		39	0.119051	0.887332	0.609054	0.9425	1	10729	tags=82%, list=70%, signal=274%
PHOSPHATIDYLINOSITOL 3-KINASE SIGNALING%GOBP%GO:0014065	PHOSPHATIDYLINOSITOL 3-KINASE SIGNALING%GOBP%GO:0014065		38	0.123466	0.886757	0.563126	0.943195	1	6968	tags=58%, list=46%, signal=106%
ACETYLCHOLINE RECEPTOR SIGNALING PATHWAY%GOBP%GO:0095500	ACETYLCHOLINE RECEPTOR SIGNALING PATHWAY%GOBP%GO:0095500		26	0.144992	0.886658	0.556008	0.942817	1	6607	tags=58%, list=43%, signal=101%
NEGATIVE REGULATION OF CATION TRANSMEMBRANE TRANSPORT%GOBP%GO:1904063	NEGATIVE REGULATION OF CATION TRANSMEMBRANE TRANSPORT%GOBP%GO:1904063		87	0.0797135	0.886045	0.588119	0.943577	1	5817	tags=46%, list=38%, signal=74%
MEIOTIC CELL CYCLE%GOBP%GO:0051321	MEIOTIC CELL CYCLE%GOBP%GO:0051321		152	0.0618103	0.8857	0.586408	0.943792	1	10732	tags=76%, list=70%, signal=253%
MRNA SPLICING, VIA SPLICEOSOME%GOBP%GO:0000398	MRNA SPLICING, VIA SPLICEOSOME%GOBP%GO:0000398		197	0.0535704	0.885406	0.571984	0.943869	1	4313	tags=34%, list=28%, signal=46%
REGULATION OF MICROTUBULE DEPOLYMERIZATION%GOBP%GO:0031114	REGULATION OF MICROTUBULE DEPOLYMERIZATION%GOBP%GO:0031114		35	0.125177	0.884312	0.604555	0.945648	1	8574	tags=69%, list=56%, signal=156%
POSITIVE REGULATION OF HORMONE SECRETION%GOBP%GO:0046887	POSITIVE REGULATION OF HORMONE SECRETION%GOBP%GO:0046887		139	0.0660023	0.883979	0.585062	0.945819	1	6259	tags=47%, list=41%, signal=80%
ROLE OF CALCINEURIN-DEPENDENT NFAT SIGNALING IN LYMPHOCYTES%PATHWAY INTERACTION DATABASE NCI-NATURE CURATED DATA%ROLE OF CALCINEURIN-DEPENDENT NFAT SIGNALING IN LYMPHOCYTES	ROLE OF CALCINEURIN-DEPENDENT NFAT SIGNALING IN LYMPHOCYTES%PATHWAY INTERACTION DATABASE NCI-NATURE CURATED DATA%ROLE OF CALCINEURIN-DEPENDENT NFAT SIGNALING IN LYMPHOCYTES		47	0.1093	0.883838	0.626186	0.945562	1	4514	tags=40%, list=30%, signal=57%
MEMBRANE LIPID BIOSYNTHETIC PROCESS%GOBP%GO:0046467	MEMBRANE LIPID BIOSYNTHETIC PROCESS%GOBP%GO:0046467		114	0.0719719	0.883376	0.601942	0.945993	1	6820	tags=52%, list=45%, signal=93%
REGULATION OF AMYLOID PRECURSOR PROTEIN BIOSYNTHETIC PROCESS%GOBP%GO:0042984	REGULATION OF AMYLOID PRECURSOR PROTEIN BIOSYNTHETIC PROCESS%GOBP%GO:0042984		14	0.193759	0.882794	0.60161	0.946698	1	11237	tags=93%, list=73%, signal=350%
POSITIVE REGULATION OF PATTERN RECOGNITION RECEPTOR SIGNALING PATHWAY%GOBP%GO:0062208	POSITIVE REGULATION OF PATTERN RECOGNITION RECEPTOR SIGNALING PATHWAY%GOBP%GO:0062208		39	0.117637	0.882776	0.627639	0.946144	1	6438	tags=54%, list=42%, signal=93%
RESPONSE TO ACETYLCHOLINE%GOBP%GO:1905144	RESPONSE TO ACETYLCHOLINE%GOBP%GO:1905144		30	0.134753	0.881849	0.582988	0.947618	1	6607	tags=57%, list=43%, signal=100%
SPHINGOLIPID METABOLISM OVERVIEW%WIKIPATHWAYS_20220510%WP4344%MUS MUSCULUS	SPHINGOLIPID METABOLISM OVERVIEW%WIKIPATHWAYS_20220510%WP4344%MUS MUSCULUS		21	0.161245	0.881093	0.610442	0.948715	1	5546	tags=52%, list=36%, signal=82%
LABETALOL ACTION PATHWAY%PATHWHIZ%PW000389	LABETALOL ACTION PATHWAY%PATHWHIZ%PW000389		39	0.116902	0.880989	0.606805	0.948342	1	4881	tags=44%, list=32%, signal=64%
CELLULAR RESPONSE TO ACETYLCHOLINE%GOBP%GO:1905145	CELLULAR RESPONSE TO ACETYLCHOLINE%GOBP%GO:1905145		28	0.139506	0.880271	0.607955	0.949327	1	6607	tags=57%, list=43%, signal=100%
NEGATIVE REGULATION OF MRNA PROCESSING%GOBP%GO:0050686	NEGATIVE REGULATION OF MRNA PROCESSING%GOBP%GO:0050686		23	0.154391	0.8797	0.606557	0.95002	1	9608	tags=78%, list=63%, signal=210%
REGULATION OF OXIDOREDUCTASE ACTIVITY%GOBP%GO:0051341	REGULATION OF OXIDOREDUCTASE ACTIVITY%GOBP%GO:0051341		70	0.0897409	0.879679	0.594937	0.949462	1	5186	tags=43%, list=34%, signal=65%
PROTEIN TARGETING TO MITOCHONDRION%GOBP%GO:0006626	PROTEIN TARGETING TO MITOCHONDRION%GOBP%GO:0006626		51	0.105094	0.879677	0.586614	0.948872	1	8291	tags=65%, list=54%, signal=141%
NEGATIVE REGULATION OF NUCLEAR-TRANSCRIBED MRNA CATABOLIC PROCESS, DEADENYLATION-DEPENDENT DECAY%GOBP%GO:1900152	NEGATIVE REGULATION OF NUCLEAR-TRANSCRIBED MRNA CATABOLIC PROCESS, DEADENYLATION-DEPENDENT DECAY%GOBP%GO:1900152		10	0.225327	0.878495	0.599602	0.95089	1	4201	tags=50%, list=27%, signal=69%
PYRIMIDINE NUCLEOSIDE TRIPHOSPHATE METABOLIC PROCESS%GOBP%GO:0009147	PYRIMIDINE NUCLEOSIDE TRIPHOSPHATE METABOLIC PROCESS%GOBP%GO:0009147		12	0.210695	0.878418	0.573674	0.950467	1	4425	tags=50%, list=29%, signal=70%
POSITIVE REGULATION OF PROTEIN EXPORT FROM NUCLEUS%GOBP%GO:0046827	POSITIVE REGULATION OF PROTEIN EXPORT FROM NUCLEUS%GOBP%GO:0046827		19	0.165546	0.878365	0.607724	0.949984	1	9542	tags=79%, list=62%, signal=210%
POSITIVE REGULATION OF RRNA PROCESSING%GOBP%GO:2000234	POSITIVE REGULATION OF RRNA PROCESSING%GOBP%GO:2000234		10	0.22788	0.877826	0.59596	0.950579	1	11807	tags=100%, list=77%, signal=439%
CYTOCHROME C-MEDIATED APOPTOTIC RESPONSE%REACTOME%R-HSA-111461.3	CYTOCHROME C-MEDIATED APOPTOTIC RESPONSE%REACTOME%R-HSA-111461.3		11	0.218143	0.877617	0.615234	0.950429	1	5006	tags=55%, list=33%, signal=81%
CELL JUNCTION MAINTENANCE%GOBP%GO:0034331	CELL JUNCTION MAINTENANCE%GOBP%GO:0034331		43	0.111253	0.877357	0.622222	0.950391	1	8259	tags=65%, list=54%, signal=141%
LACTATE METABOLIC PROCESS%GOBP%GO:0006089	LACTATE METABOLIC PROCESS%GOBP%GO:0006089		16	0.177909	0.877281	0.590164	0.949966	1	11616	tags=94%, list=76%, signal=390%
PROCESSING OF CAPPED INTRONLESS PRE-MRNA%REACTOME DATABASE ID RELEASE 81%75067	PROCESSING OF CAPPED INTRONLESS PRE-MRNA%REACTOME DATABASE ID RELEASE 81%75067		24	0.153517	0.877147	0.622641	0.949669	1	2115	tags=29%, list=14%, signal=34%
ATP SYNTHESIS COUPLED ELECTRON TRANSPORT%GOBP%GO:0042773	ATP SYNTHESIS COUPLED ELECTRON TRANSPORT%GOBP%GO:0042773		48	0.107904	0.877077	0.590196	0.949228	1	11096	tags=83%, list=73%, signal=303%
CELLULAR RESPONSE TO LEPTIN STIMULUS%GOBP%GO:0044320	CELLULAR RESPONSE TO LEPTIN STIMULUS%GOBP%GO:0044320		15	0.189373	0.876754	0.577381	0.949379	1	11377	tags=93%, list=74%, signal=364%
ECTODERM DEVELOPMENT%GOBP%GO:0007398	ECTODERM DEVELOPMENT%GOBP%GO:0007398		13	0.202048	0.876745	0.583333	0.948805	1	9850	tags=85%, list=64%, signal=238%
SECRETORY GRANULE LOCALIZATION%GOBP%GO:0032252	SECRETORY GRANULE LOCALIZATION%GOBP%GO:0032252		15	0.183284	0.8766	0.586142	0.948528	1	8412	tags=73%, list=55%, signal=163%
PHOSPHATIDYLINOSITOL-MEDIATED SIGNALING%GOBP%GO:0048015	PHOSPHATIDYLINOSITOL-MEDIATED SIGNALING%GOBP%GO:0048015		72	0.0862849	0.876489	0.624498	0.948163	1	6968	tags=54%, list=46%, signal=99%
PLATELET HOMEOSTASIS%REACTOME%R-HSA-418346.2	PLATELET HOMEOSTASIS%REACTOME%R-HSA-418346.2		70	0.0890933	0.876259	0.615672	0.948079	1	4759	tags=40%, list=31%, signal=58%
NEGATIVE REGULATION OF CAMP-MEDIATED SIGNALING%GOBP%GO:0043951	NEGATIVE REGULATION OF CAMP-MEDIATED SIGNALING%GOBP%GO:0043951		16	0.183555	0.87552	0.596	0.949156	1	5796	tags=56%, list=38%, signal=90%
REGULATION OF FEEDING BEHAVIOR%GOBP%GO:0060259	REGULATION OF FEEDING BEHAVIOR%GOBP%GO:0060259		34	0.127861	0.875124	0.605691	0.949427	1	9291	tags=74%, list=61%, signal=187%
CELLULAR PIGMENTATION%GOBP%GO:0033059	CELLULAR PIGMENTATION%GOBP%GO:0033059		51	0.10521	0.874124	0.610548	0.951046	1	5591	tags=47%, list=37%, signal=74%
REGULATION OF CALCIUM ION TRANSPORT INTO CYTOSOL%GOBP%GO:0010522	REGULATION OF CALCIUM ION TRANSPORT INTO CYTOSOL%GOBP%GO:0010522		16	0.179856	0.874067	0.617409	0.950575	1	2030	tags=31%, list=13%, signal=36%
REGULATION OF INTRACELLULAR PROTEIN TRANSPORT%GOBP%GO:0033157	REGULATION OF INTRACELLULAR PROTEIN TRANSPORT%GOBP%GO:0033157		208	0.0524065	0.873671	0.631791	0.950881	1	6045	tags=45%, list=40%, signal=73%
TRANSLATION OF REPLICASE AND ASSEMBLY OF THE REPLICATION TRANSCRIPTION COMPLEX%REACTOME DATABASE ID RELEASE 81%9679504	TRANSLATION OF REPLICASE AND ASSEMBLY OF THE REPLICATION TRANSCRIPTION COMPLEX%REACTOME DATABASE ID RELEASE 81%9679504		10	0.22572	0.873628	0.608163	0.950381	1	4195	tags=50%, list=27%, signal=69%
RIBONUCLEOPROTEIN COMPLEX SUBUNIT ORGANIZATION%GOBP%GO:0071826	RIBONUCLEOPROTEIN COMPLEX SUBUNIT ORGANIZATION%GOBP%GO:0071826		168	0.0565315	0.872843	0.645102	0.951537	1	5788	tags=43%, list=38%, signal=69%
TOLL LIKE RECEPTOR 3 (TLR3) CASCADE%REACTOME DATABASE ID RELEASE 81%168164	TOLL LIKE RECEPTOR 3 (TLR3) CASCADE%REACTOME DATABASE ID RELEASE 81%168164		90	0.0787866	0.872822	0.619048	0.950991	1	5597	tags=44%, list=37%, signal=70%
NOTOCHORD MORPHOGENESIS%GOBP%GO:0048570	NOTOCHORD MORPHOGENESIS%GOBP%GO:0048570		12	0.204804	0.871788	0.613682	0.952693	1	12160	tags=100%, list=80%, signal=488%
POSITIVE REGULATION OF PROTEOLYSIS INVOLVED IN PROTEIN CATABOLIC PROCESS%GOBP%GO:1903052	POSITIVE REGULATION OF PROTEOLYSIS INVOLVED IN PROTEIN CATABOLIC PROCESS%GOBP%GO:1903052		119	0.0670657	0.871173	0.626804	0.953448	1	9646	tags=70%, list=63%, signal=187%
NEGATIVE REGULATION OF TRANSMEMBRANE TRANSPORT%GOBP%GO:0034763	NEGATIVE REGULATION OF TRANSMEMBRANE TRANSPORT%GOBP%GO:0034763		120	0.0700396	0.870871	0.586558	0.953513	1	5817	tags=45%, list=38%, signal=72%
REGULATION OF AUTOPHAGY OF MITOCHONDRION%GOBP%GO:1903146	REGULATION OF AUTOPHAGY OF MITOCHONDRION%GOBP%GO:1903146		25	0.144867	0.869926	0.630561	0.954976	1	6350	tags=56%, list=42%, signal=96%
RIBONUCLEOSIDE MONOPHOSPHATE METABOLIC PROCESS%GOBP%GO:0009161	RIBONUCLEOSIDE MONOPHOSPHATE METABOLIC PROCESS%GOBP%GO:0009161		47	0.109725	0.86937	0.580777	0.955602	1	9062	tags=70%, list=59%, signal=172%
ESTABLISHMENT OF PROTEIN LOCALIZATION TO MITOCHONDRIAL MEMBRANE%GOBP%GO:0090151	ESTABLISHMENT OF PROTEIN LOCALIZATION TO MITOCHONDRIAL MEMBRANE%GOBP%GO:0090151		23	0.151458	0.868958	0.609756	0.955946	1	8988	tags=74%, list=59%, signal=179%
FATTY ACID DERIVATIVE BIOSYNTHETIC PROCESS%GOBP%GO:1901570	FATTY ACID DERIVATIVE BIOSYNTHETIC PROCESS%GOBP%GO:1901570		14	0.191757	0.868759	0.616766	0.955787	1	6899	tags=64%, list=45%, signal=117%
SIGNALLING TO ERKS%REACTOME%R-HSA-187687.1	SIGNALLING TO ERKS%REACTOME%R-HSA-187687.1		30	0.13495	0.868692	0.6	0.955348	1	11191	tags=87%, list=73%, signal=323%
RNA SPLICING, VIA TRANSESTERIFICATION REACTIONS WITH BULGED ADENOSINE AS NUCLEOPHILE%GOBP%GO:0000377	RNA SPLICING, VIA TRANSESTERIFICATION REACTIONS WITH BULGED ADENOSINE AS NUCLEOPHILE%GOBP%GO:0000377		197	0.0535704	0.868213	0.608961	0.955831	1	4313	tags=34%, list=28%, signal=46%
NEGATIVE REGULATION OF PROTEIN LOCALIZATION TO NUCLEUS%GOBP%GO:1900181	NEGATIVE REGULATION OF PROTEIN LOCALIZATION TO NUCLEUS%GOBP%GO:1900181		35	0.126094	0.868123	0.630832	0.955428	1	5502	tags=49%, list=36%, signal=76%
RNA POLYMERASE III TRANSCRIPTION INITIATION FROM TYPE 3 PROMOTER%REACTOME%R-HSA-76071.2	RNA POLYMERASE III TRANSCRIPTION INITIATION FROM TYPE 3 PROMOTER%REACTOME%R-HSA-76071.2		26	0.1447	0.867974	0.612	0.955179	1	10728	tags=85%, list=70%, signal=283%
RNA SPLICING, VIA TRANSESTERIFICATION REACTIONS%GOBP%GO:0000375	RNA SPLICING, VIA TRANSESTERIFICATION REACTIONS%GOBP%GO:0000375		197	0.0535704	0.867489	0.611344	0.955656	1	4313	tags=34%, list=28%, signal=46%
UNTITLED%PANTHER PATHWAY%P05916	UNTITLED%PANTHER PATHWAY%P05916		18	0.167853	0.867193	0.642308	0.955734	1	5930	tags=56%, list=39%, signal=91%
PYRIMIDINE DEOXYRIBONUCLEOSIDE MONOPHOSPHATE METABOLIC PROCESS%GOBP%GO:0009176	PYRIMIDINE DEOXYRIBONUCLEOSIDE MONOPHOSPHATE METABOLIC PROCESS%GOBP%GO:0009176		12	0.207641	0.866875	0.62753	0.955853	1	7020	tags=67%, list=46%, signal=123%
GLYCOSYL COMPOUND BIOSYNTHETIC PROCESS%GOBP%GO:1901659	GLYCOSYL COMPOUND BIOSYNTHETIC PROCESS%GOBP%GO:1901659		12	0.204717	0.866762	0.627863	0.955515	1	9613	tags=83%, list=63%, signal=224%
BIOCARTA_LIS1_PATHWAY%MSIGDB_C2%BIOCARTA_LIS1_PATHWAY	BIOCARTA_LIS1_PATHWAY%MSIGDB_C2%BIOCARTA_LIS1_PATHWAY		16	0.184366	0.866754	0.647658	0.954953	1	4828	tags=50%, list=32%, signal=73%
INOSITOL LIPID-MEDIATED SIGNALING%GOBP%GO:0048017	INOSITOL LIPID-MEDIATED SIGNALING%GOBP%GO:0048017		74	0.0851647	0.866486	0.622	0.95494	1	6968	tags=54%, list=46%, signal=99%
VESICLE FUSION%GOBP%GO:0006906	VESICLE FUSION%GOBP%GO:0006906		86	0.0794008	0.866106	0.634766	0.955208	1	6259	tags=49%, list=41%, signal=82%
POSITIVE REGULATION OF HEART RATE%GOBP%GO:0010460	POSITIVE REGULATION OF HEART RATE%GOBP%GO:0010460		24	0.151393	0.86606	0.617587	0.954721	1	6607	tags=58%, list=43%, signal=103%
SPHINGOLIPID MEDIATED SIGNALING PATHWAY%GOBP%GO:0090520	SPHINGOLIPID MEDIATED SIGNALING PATHWAY%GOBP%GO:0090520		11	0.213561	0.865875	0.59252	0.954546	1	6466	tags=64%, list=42%, signal=110%
MITOCHONDRIAL ELECTRON TRANSPORT CHAIN%SMPDB%SMP0000355	MITOCHONDRIAL ELECTRON TRANSPORT CHAIN%SMPDB%SMP0000355		13	0.199561	0.865433	0.616935	0.954926	1	9888	tags=85%, list=65%, signal=239%
FGF SIGNALING PATHWAY%PANTHER PATHWAY%P00021	FGF SIGNALING PATHWAY%PANTHER PATHWAY%P00021		64	0.0915375	0.864442	0.611219	0.956495	1	11984	tags=88%, list=78%, signal=403%
POSITIVE REGULATION OF REGULATED SECRETORY PATHWAY%GOBP%GO:1903307	POSITIVE REGULATION OF REGULATED SECRETORY PATHWAY%GOBP%GO:1903307		48	0.104746	0.864351	0.595785	0.956115	1	6366	tags=52%, list=42%, signal=89%
SULFATION%GOBP%GO:0051923	SULFATION%GOBP%GO:0051923		11	0.208783	0.864348	0.627016	0.955536	1	10709	tags=91%, list=70%, signal=303%
REGULATION OF RESPIRATORY SYSTEM PROCESS%GOBP%GO:0044065	REGULATION OF RESPIRATORY SYSTEM PROCESS%GOBP%GO:0044065		13	0.204702	0.864065	0.6	0.955565	1	6281	tags=62%, list=41%, signal=104%
NEGATIVE REGULATION OF SODIUM ION TRANSMEMBRANE TRANSPORTER ACTIVITY%GOBP%GO:2000650	NEGATIVE REGULATION OF SODIUM ION TRANSMEMBRANE TRANSPORTER ACTIVITY%GOBP%GO:2000650		14	0.191093	0.863732	0.631683	0.955714	1	5817	tags=57%, list=38%, signal=92%
ATP BIOSYNTHESIS%BIOCYC%PWY-7980	ATP BIOSYNTHESIS%BIOCYC%PWY-7980		19	0.16769	0.863668	0.618762	0.955266	1	10314	tags=84%, list=67%, signal=258%
CARVEDILOL ACTION PATHWAY%SMPDB%SMP0000367	CARVEDILOL ACTION PATHWAY%SMPDB%SMP0000367		39	0.116902	0.863033	0.633891	0.956073	1	4881	tags=44%, list=32%, signal=64%
PID_INSULIN_GLUCOSE_PATHWAY%MSIGDB_C2%PID_INSULIN_GLUCOSE_PATHWAY	PID_INSULIN_GLUCOSE_PATHWAY%MSIGDB_C2%PID_INSULIN_GLUCOSE_PATHWAY		20	0.160675	0.863022	0.609705	0.955513	1	4426	tags=45%, list=29%, signal=63%
PURINE RIBONUCLEOSIDE MONOPHOSPHATE BIOSYNTHETIC PROCESS%GOBP%GO:0009168	PURINE RIBONUCLEOSIDE MONOPHOSPHATE BIOSYNTHETIC PROCESS%GOBP%GO:0009168		22	0.149725	0.862787	0.6375	0.955441	1	9528	tags=77%, list=62%, signal=205%
MITOPHAGY%REACTOME%R-HSA-5205647.4	MITOPHAGY%REACTOME%R-HSA-5205647.4		19	0.167038	0.862753	0.621622	0.954933	1	7105	tags=63%, list=46%, signal=118%
PROGRAMMED CELL DEATH INVOLVED IN CELL DEVELOPMENT%GOBP%GO:0010623	PROGRAMMED CELL DEATH INVOLVED IN CELL DEVELOPMENT%GOBP%GO:0010623		15	0.187889	0.862371	0.611222	0.955211	1	9361	tags=80%, list=61%, signal=206%
CELLULAR RESPONSE TO ANTIBIOTIC%GOBP%GO:0071236	CELLULAR RESPONSE TO ANTIBIOTIC%GOBP%GO:0071236		11	0.216768	0.862235	0.63473	0.954932	1	10587	tags=91%, list=69%, signal=295%
REGULATION OF GLUCOSE IMPORT%GOBP%GO:0046324	REGULATION OF GLUCOSE IMPORT%GOBP%GO:0046324		58	0.0973404	0.862169	0.617977	0.954494	1	9852	tags=74%, list=64%, signal=208%
IMP METABOLIC PROCESS%GOBP%GO:0046040	IMP METABOLIC PROCESS%GOBP%GO:0046040		20	0.160544	0.861695	0.630522	0.954936	1	9015	tags=75%, list=59%, signal=183%
TRNA CATABOLIC PROCESS%GOBP%GO:0016078	TRNA CATABOLIC PROCESS%GOBP%GO:0016078		10	0.222644	0.86147	0.63125	0.954845	1	11887	tags=100%, list=78%, signal=449%
ARF1 PATHWAY%PATHWAY INTERACTION DATABASE NCI-NATURE CURATED DATA%ARF1 PATHWAY	ARF1 PATHWAY%PATHWAY INTERACTION DATABASE NCI-NATURE CURATED DATA%ARF1 PATHWAY		18	0.167532	0.861339	0.615702	0.954564	1	11881	tags=94%, list=78%, signal=423%
PID_P38_MKK3_6PATHWAY%MSIGDB_C2%PID_P38_MKK3_6PATHWAY	PID_P38_MKK3_6PATHWAY%MSIGDB_C2%PID_P38_MKK3_6PATHWAY		24	0.148647	0.861296	0.604697	0.954083	1	7286	tags=63%, list=48%, signal=119%
SODIUM ION TRANSPORT%GOBP%GO:0006814	SODIUM ION TRANSPORT%GOBP%GO:0006814		96	0.0754136	0.861273	0.62069	0.953563	1	5224	tags=42%, list=34%, signal=63%
MOTOR BEHAVIOR%GOBP%GO:0061744	MOTOR BEHAVIOR%GOBP%GO:0061744		20	0.157728	0.860602	0.638037	0.954444	1	12116	tags=95%, list=79%, signal=457%
G PROTEIN GATED POTASSIUM CHANNELS%REACTOME%R-HSA-1296059.2	G PROTEIN GATED POTASSIUM CHANNELS%REACTOME%R-HSA-1296059.2		23	0.148829	0.860459	0.62749	0.954165	1	6369	tags=57%, list=42%, signal=97%
DOWNSTREAM SIGNALING IN NAIVE CD8+ T CELLS%PATHWAY INTERACTION DATABASE NCI-NATURE CURATED DATA%DOWNSTREAM SIGNALING IN NAIVE CD8+ T CELLS	DOWNSTREAM SIGNALING IN NAIVE CD8+ T CELLS%PATHWAY INTERACTION DATABASE NCI-NATURE CURATED DATA%DOWNSTREAM SIGNALING IN NAIVE CD8+ T CELLS		28	0.139745	0.860294	0.602386	0.95395	1	11518	tags=89%, list=75%, signal=361%
ANCHORING OF THE BASAL BODY TO THE PLASMA MEMBRANE%REACTOME%R-HSA-5620912.2	ANCHORING OF THE BASAL BODY TO THE PLASMA MEMBRANE%REACTOME%R-HSA-5620912.2		84	0.0808421	0.859993	0.647177	0.954038	1	8599	tags=64%, list=56%, signal=146%
NUCLEAR RECEPTOR TRANSCRIPTION PATHWAY%REACTOME%R-HSA-383280.1	NUCLEAR RECEPTOR TRANSCRIPTION PATHWAY%REACTOME%R-HSA-383280.1		35	0.122676	0.858925	0.641026	0.955755	1	2933	tags=31%, list=19%, signal=39%
POST-TRANSLATIONAL PROTEIN MODIFICATION%GOBP%GO:0043687	POST-TRANSLATIONAL PROTEIN MODIFICATION%GOBP%GO:0043687		32	0.127757	0.858326	0.648077	0.95647	1	9995	tags=78%, list=65%, signal=225%
INOSITOL METABOLISM%SMPDB%SMP0087396	INOSITOL METABOLISM%SMPDB%SMP0087396		16	0.179161	0.857962	0.604463	0.956636	1	1085	tags=25%, list=7%, signal=27%
RESPONSE TO LEPTIN%GOBP%GO:0044321	RESPONSE TO LEPTIN%GOBP%GO:0044321		18	0.170814	0.857516	0.63189	0.957008	1	2487	tags=33%, list=16%, signal=40%
STRIATUM DEVELOPMENT%GOBP%GO:0021756	STRIATUM DEVELOPMENT%GOBP%GO:0021756		18	0.162898	0.857299	0.622309	0.956901	1	8554	tags=72%, list=56%, signal=164%
PEPTIDE SECRETION%GOBP%GO:0002790	PEPTIDE SECRETION%GOBP%GO:0002790		68	0.08867	0.857068	0.628742	0.956818	1	5170	tags=43%, list=34%, signal=64%
REGULATION OF ASPARTIC-TYPE ENDOPEPTIDASE ACTIVITY INVOLVED IN AMYLOID PRECURSOR PROTEIN CATABOLIC PROCESS%GOBP%GO:1902959	REGULATION OF ASPARTIC-TYPE ENDOPEPTIDASE ACTIVITY INVOLVED IN AMYLOID PRECURSOR PROTEIN CATABOLIC PROCESS%GOBP%GO:1902959		10	0.223168	0.856866	0.637475	0.956673	1	5763	tags=60%, list=38%, signal=96%
CELLULAR RESPONSE TO REACTIVE NITROGEN SPECIES%GOBP%GO:1902170	CELLULAR RESPONSE TO REACTIVE NITROGEN SPECIES%GOBP%GO:1902170		14	0.191019	0.855446	0.645594	0.959164	1	4726	tags=50%, list=31%, signal=72%
EPHRIN B REVERSE SIGNALING%PATHWAY INTERACTION DATABASE NCI-NATURE CURATED DATA%EPHRIN B REVERSE SIGNALING	EPHRIN B REVERSE SIGNALING%PATHWAY INTERACTION DATABASE NCI-NATURE CURATED DATA%EPHRIN B REVERSE SIGNALING		23	0.148154	0.855214	0.632812	0.959073	1	10368	tags=83%, list=68%, signal=256%
P38 MAPK SIGNALING PATHWAY%PATHWAY INTERACTION DATABASE NCI-NATURE CURATED DATA%P38 MAPK SIGNALING PATHWAY	P38 MAPK SIGNALING PATHWAY%PATHWAY INTERACTION DATABASE NCI-NATURE CURATED DATA%P38 MAPK SIGNALING PATHWAY		24	0.148647	0.855056	0.641129	0.958865	1	7286	tags=63%, list=48%, signal=119%
ACTIVATION OF G PROTEIN GATED POTASSIUM CHANNELS%REACTOME%R-HSA-1296041.2	ACTIVATION OF G PROTEIN GATED POTASSIUM CHANNELS%REACTOME%R-HSA-1296041.2		23	0.148829	0.854225	0.637895	0.960074	1	6369	tags=57%, list=42%, signal=97%
REGULATION OF DOPAMINERGIC NEURON DIFFERENTIATION%GOBP%GO:1904338	REGULATION OF DOPAMINERGIC NEURON DIFFERENTIATION%GOBP%GO:1904338		10	0.223691	0.854057	0.614458	0.959854	1	5755	tags=60%, list=38%, signal=96%
PID_IL4_2PATHWAY%MSIGDB_C2%PID_IL4_2PATHWAY	PID_IL4_2PATHWAY%MSIGDB_C2%PID_IL4_2PATHWAY		43	0.111099	0.853481	0.62449	0.960531	1	11106	tags=84%, list=73%, signal=305%
CHAPERONE COFACTOR-DEPENDENT PROTEIN REFOLDING%GOBP%GO:0051085	CHAPERONE COFACTOR-DEPENDENT PROTEIN REFOLDING%GOBP%GO:0051085		27	0.136066	0.853419	0.651575	0.960077	1	1320	tags=22%, list=9%, signal=24%
POSITIVE REGULATION OF PROTEIN EXIT FROM ENDOPLASMIC RETICULUM%GOBP%GO:0070863	POSITIVE REGULATION OF PROTEIN EXIT FROM ENDOPLASMIC RETICULUM%GOBP%GO:0070863		10	0.225785	0.853321	0.650888	0.959722	1	5723	tags=60%, list=37%, signal=96%
PURINE NUCLEOSIDE MONOPHOSPHATE METABOLIC PROCESS%GOBP%GO:0009126	PURINE NUCLEOSIDE MONOPHOSPHATE METABOLIC PROCESS%GOBP%GO:0009126		38	0.118079	0.852661	0.61657	0.960573	1	9062	tags=71%, list=59%, signal=174%
REGULATION OF PROTEIN NEDDYLATION%GOBP%GO:2000434	REGULATION OF PROTEIN NEDDYLATION%GOBP%GO:2000434		10	0.222055	0.852656	0.639053	0.960008	1	4251	tags=50%, list=28%, signal=69%
CYTOPLASMIC SEQUESTERING OF PROTEIN%GOBP%GO:0051220	CYTOPLASMIC SEQUESTERING OF PROTEIN%GOBP%GO:0051220		23	0.148023	0.851771	0.609709	0.961375	1	10370	tags=83%, list=68%, signal=256%
REGULATION OF RECEPTOR RECYCLING%GOBP%GO:0001919	REGULATION OF RECEPTOR RECYCLING%GOBP%GO:0001919		27	0.138993	0.85168	0.661972	0.961	1	6372	tags=56%, list=42%, signal=95%
FLT3 SIGNALING IN DISEASE%REACTOME%R-HSA-9682385.2	FLT3 SIGNALING IN DISEASE%REACTOME%R-HSA-9682385.2		24	0.14463	0.851348	0.644033	0.961123	1	12444	tags=96%, list=81%, signal=514%
REGULATION OF NEUTROPHIL MIGRATION%GOBP%GO:1902622	REGULATION OF NEUTROPHIL MIGRATION%GOBP%GO:1902622		40	0.110803	0.851056	0.64833	0.96117	1	11688	tags=88%, list=76%, signal=370%
RIBONUCLEOSIDE CATABOLIC PROCESS%GOBP%GO:0042454	RIBONUCLEOSIDE CATABOLIC PROCESS%GOBP%GO:0042454		12	0.204412	0.851018	0.650198	0.96067	1	12166	tags=100%, list=80%, signal=489%
POSITIVE REGULATION OF UBIQUITIN-PROTEIN TRANSFERASE ACTIVITY%GOBP%GO:0051443	POSITIVE REGULATION OF UBIQUITIN-PROTEIN TRANSFERASE ACTIVITY%GOBP%GO:0051443		24	0.145443	0.850967	0.626223	0.960214	1	7972	tags=67%, list=52%, signal=139%
NEGATIVE REGULATION OF PROTEIN EXIT FROM ENDOPLASMIC RETICULUM%GOBP%GO:0070862	NEGATIVE REGULATION OF PROTEIN EXIT FROM ENDOPLASMIC RETICULUM%GOBP%GO:0070862		10	0.217605	0.850789	0.666004	0.960024	1	5848	tags=60%, list=38%, signal=97%
OPIOID PROENKEPHALIN PATHWAY%PANTHER PATHWAY%P05915	OPIOID PROENKEPHALIN PATHWAY%PANTHER PATHWAY%P05915		18	0.167853	0.850777	0.60404	0.959477	1	5930	tags=56%, list=39%, signal=91%
NEGATIVE REGULATION OF PROTEASOMAL UBIQUITIN-DEPENDENT PROTEIN CATABOLIC PROCESS%GOBP%GO:0032435	NEGATIVE REGULATION OF PROTEASOMAL UBIQUITIN-DEPENDENT PROTEIN CATABOLIC PROCESS%GOBP%GO:0032435		34	0.123924	0.850433	0.626243	0.959639	1	12499	tags=94%, list=82%, signal=514%
NEGATIVE REGULATION OF PROTEASOMAL PROTEIN CATABOLIC PROCESS%GOBP%GO:1901799	NEGATIVE REGULATION OF PROTEASOMAL PROTEIN CATABOLIC PROCESS%GOBP%GO:1901799		46	0.105935	0.850172	0.636015	0.959637	1	11015	tags=83%, list=72%, signal=295%
NICOTINE ACTION PATHWAY%SMPDB%SMP0000431	NICOTINE ACTION PATHWAY%SMPDB%SMP0000431		24	0.140372	0.85007	0.656587	0.959297	1	4864	tags=46%, list=32%, signal=67%
RNA POLYMERASE III TRANSCRIPTION INITIATION%REACTOME%R-HSA-76046.2	RNA POLYMERASE III TRANSCRIPTION INITIATION%REACTOME%R-HSA-76046.2		34	0.1221	0.849913	0.633858	0.95905	1	10728	tags=82%, list=70%, signal=275%
PID_ARF_3PATHWAY%MSIGDB_C2%PID_ARF_3PATHWAY	PID_ARF_3PATHWAY%MSIGDB_C2%PID_ARF_3PATHWAY		18	0.167532	0.849813	0.639764	0.958682	1	11881	tags=94%, list=78%, signal=423%
PEROXISOMAL MEMBRANE TRANSPORT%GOBP%GO:0015919	PEROXISOMAL MEMBRANE TRANSPORT%GOBP%GO:0015919		19	0.159997	0.849758	0.637236	0.958228	1	8822	tags=74%, list=58%, signal=174%
CHONDROITIN SULFATE BIOSYNTHETIC PROCESS%GOBP%GO:0030206	CHONDROITIN SULFATE BIOSYNTHETIC PROCESS%GOBP%GO:0030206		13	0.192773	0.849677	0.627413	0.957834	1	12344	tags=100%, list=81%, signal=519%
GOLGI LOCALIZATION%GOBP%GO:0051645	GOLGI LOCALIZATION%GOBP%GO:0051645		15	0.178112	0.849454	0.662366	0.957738	1	2375	tags=33%, list=16%, signal=39%
RECIPROCAL MEIOTIC RECOMBINATION%GOBP%GO:0007131	RECIPROCAL MEIOTIC RECOMBINATION%GOBP%GO:0007131		36	0.12046	0.849073	0.635815	0.957982	1	1984	tags=25%, list=13%, signal=29%
RECIPROCAL HOMOLOGOUS RECOMBINATION%GOBP%GO:0140527	RECIPROCAL HOMOLOGOUS RECOMBINATION%GOBP%GO:0140527		36	0.12046	0.848027	0.672727	0.959591	1	1984	tags=25%, list=13%, signal=29%
NUCLEOSIDE METABOLIC PROCESS%GOBP%GO:0009116	NUCLEOSIDE METABOLIC PROCESS%GOBP%GO:0009116		39	0.117548	0.847623	0.65362	0.959861	1	3695	tags=36%, list=24%, signal=47%
RIBONUCLEOPROTEIN COMPLEX BIOGENESIS%GOBP%GO:0022613	RIBONUCLEOPROTEIN COMPLEX BIOGENESIS%GOBP%GO:0022613		351	0.0396946	0.847202	0.675676	0.960202	1	10427	tags=72%, list=68%, signal=221%
CALCIUM-MEDIATED SIGNALING%GOBP%GO:0019722	CALCIUM-MEDIATED SIGNALING%GOBP%GO:0019722		102	0.0712934	0.846792	0.649717	0.960485	1	6861	tags=52%, list=45%, signal=94%
REGULATION OF RETROGRADE PROTEIN TRANSPORT, ER TO CYTOSOL%GOBP%GO:1904152	REGULATION OF RETROGRADE PROTEIN TRANSPORT, ER TO CYTOSOL%GOBP%GO:1904152		12	0.200953	0.846571	0.662028	0.96038	1	5848	tags=58%, list=38%, signal=94%
PID_ATR_PATHWAY%MSIGDB_C2%PID_ATR_PATHWAY	PID_ATR_PATHWAY%MSIGDB_C2%PID_ATR_PATHWAY		35	0.122349	0.845504	0.642562	0.962051	1	9054	tags=71%, list=59%, signal=175%
INTRACILIARY RETROGRADE TRANSPORT%GOBP%GO:0035721	INTRACILIARY RETROGRADE TRANSPORT%GOBP%GO:0035721		15	0.185663	0.84548	0.612326	0.961537	1	3279	tags=40%, list=21%, signal=51%
HYPEROSMOTIC RESPONSE%GOBP%GO:0006972	HYPEROSMOTIC RESPONSE%GOBP%GO:0006972		16	0.173751	0.84534	0.63253	0.961268	1	212	tags=19%, list=1%, signal=19%
REGULATION OF CELLULAR RESPONSE TO VASCULAR ENDOTHELIAL GROWTH FACTOR STIMULUS%GOBP%GO:1902547	REGULATION OF CELLULAR RESPONSE TO VASCULAR ENDOTHELIAL GROWTH FACTOR STIMULUS%GOBP%GO:1902547		21	0.152584	0.845212	0.670808	0.960974	1	11503	tags=90%, list=75%, signal=365%
RESPONSE TO DIETARY EXCESS%GOBP%GO:0002021	RESPONSE TO DIETARY EXCESS%GOBP%GO:0002021		29	0.131487	0.845122	0.656064	0.960608	1	5901	tags=52%, list=39%, signal=84%
MITOCHONDRIAL TRANSPORT%GOBP%GO:0006839	MITOCHONDRIAL TRANSPORT%GOBP%GO:0006839		125	0.064153	0.845032	0.635815	0.960233	1	9301	tags=67%, list=61%, signal=170%
REGULATION OF NUCLEAR-TRANSCRIBED MRNA POLY(A) TAIL SHORTENING%GOBP%GO:0060211	REGULATION OF NUCLEAR-TRANSCRIBED MRNA POLY(A) TAIL SHORTENING%GOBP%GO:0060211		15	0.175036	0.844342	0.634195	0.96113	1	8538	tags=73%, list=56%, signal=166%
PYRIMIDINE RIBONUCLEOTIDE BIOSYNTHETIC PROCESS%GOBP%GO:0009220	PYRIMIDINE RIBONUCLEOTIDE BIOSYNTHETIC PROCESS%GOBP%GO:0009220		11	0.208325	0.843106	0.636872	0.963236	1	7936	tags=73%, list=52%, signal=151%
PEROXISOMAL TRANSPORT%GOBP%GO:0043574	PEROXISOMAL TRANSPORT%GOBP%GO:0043574		22	0.150445	0.84249	0.672549	0.963975	1	8822	tags=73%, list=58%, signal=172%
REGULATION OF MITOCHONDRIAL OUTER MEMBRANE PERMEABILIZATION INVOLVED IN APOPTOTIC SIGNALING PATHWAY%GOBP%GO:1901028	REGULATION OF MITOCHONDRIAL OUTER MEMBRANE PERMEABILIZATION INVOLVED IN APOPTOTIC SIGNALING PATHWAY%GOBP%GO:1901028		23	0.150074	0.842396	0.614481	0.963606	1	6350	tags=57%, list=42%, signal=97%
POSITIVE REGULATION OF FATTY ACID TRANSPORT%GOBP%GO:2000193	POSITIVE REGULATION OF FATTY ACID TRANSPORT%GOBP%GO:2000193		18	0.163116	0.842377	0.643863	0.963086	1	11099	tags=89%, list=73%, signal=324%
TRANSPORT OF MATURE TRANSCRIPT TO CYTOPLASM%REACTOME DATABASE ID RELEASE 81%72202	TRANSPORT OF MATURE TRANSCRIPT TO CYTOPLASM%REACTOME DATABASE ID RELEASE 81%72202		70	0.0854514	0.84216	0.646091	0.962974	1	12241	tags=89%, list=80%, signal=442%
MAINTENANCE OF PROTEIN LOCATION IN CELL%GOBP%GO:0032507	MAINTENANCE OF PROTEIN LOCATION IN CELL%GOBP%GO:0032507		61	0.0923357	0.841115	0.65251	0.96461	1	2102	tags=23%, list=14%, signal=27%
PROTEIN PEPTIDYL-PROLYL ISOMERIZATION%GOBP%GO:0000413	PROTEIN PEPTIDYL-PROLYL ISOMERIZATION%GOBP%GO:0000413		18	0.166652	0.841028	0.677866	0.964214	1	11045	tags=89%, list=72%, signal=320%
VXPX CARGO-TARGETING TO CILIUM%REACTOME%R-HSA-5620916.2	VXPX CARGO-TARGETING TO CILIUM%REACTOME%R-HSA-5620916.2		17	0.166515	0.840982	0.663424	0.963747	1	10947	tags=88%, list=72%, signal=310%
NEGATIVE REGULATION OF LIPID TRANSPORT%GOBP%GO:0032369	NEGATIVE REGULATION OF LIPID TRANSPORT%GOBP%GO:0032369		27	0.134152	0.840439	0.671968	0.964338	1	4747	tags=44%, list=31%, signal=64%
INHIBITION OF VOLTAGE GATED CA2+ CHANNELS VIA GBETA GAMMA SUBUNITS%REACTOME%R-HSA-997272.1	INHIBITION OF VOLTAGE GATED CA2+ CHANNELS VIA GBETA GAMMA SUBUNITS%REACTOME%R-HSA-997272.1		23	0.148829	0.839515	0.642166	0.965707	1	6369	tags=57%, list=42%, signal=97%
PROCESSING OF INTRONLESS PRE-MRNAS%REACTOME DATABASE ID RELEASE 81%77595	PROCESSING OF INTRONLESS PRE-MRNAS%REACTOME DATABASE ID RELEASE 81%77595		18	0.163516	0.839334	0.645228	0.965515	1	9394	tags=78%, list=61%, signal=201%
GLYCOLYSIS%BIOCYC%PWY66-400	GLYCOLYSIS%BIOCYC%PWY66-400		17	0.170778	0.838888	0.674227	0.965872	1	4586	tags=47%, list=30%, signal=67%
PID_EPHB_FWD_PATHWAY%MSIGDB_C2%PID_EPHB_FWD_PATHWAY	PID_EPHB_FWD_PATHWAY%MSIGDB_C2%PID_EPHB_FWD_PATHWAY		38	0.113866	0.838133	0.65098	0.966894	1	9931	tags=76%, list=65%, signal=217%
NEGATIVE ADAPTATION OF SIGNALING PATHWAY%GOBP%GO:0022401	NEGATIVE ADAPTATION OF SIGNALING PATHWAY%GOBP%GO:0022401		20	0.156647	0.836953	0.679764	0.968823	1	2194	tags=30%, list=14%, signal=35%
PROTEIN LOCALIZATION TO MICROTUBULE%GOBP%GO:0035372	PROTEIN LOCALIZATION TO MICROTUBULE%GOBP%GO:0035372		14	0.180797	0.836793	0.663866	0.968579	1	3790	tags=43%, list=25%, signal=57%
NEGATIVE REGULATION OF VOLTAGE-GATED POTASSIUM CHANNEL ACTIVITY%GOBP%GO:1903817	NEGATIVE REGULATION OF VOLTAGE-GATED POTASSIUM CHANNEL ACTIVITY%GOBP%GO:1903817		10	0.215052	0.836749	0.669404	0.9681	1	4358	tags=50%, list=29%, signal=70%
RNA SPLICING%GOBP%GO:0008380	RNA SPLICING%GOBP%GO:0008380		222	0.0492076	0.836737	0.679061	0.96756	1	1737	tags=16%, list=11%, signal=18%
CEREBELLUM DEVELOPMENT%GOBP%GO:0021549	CEREBELLUM DEVELOPMENT%GOBP%GO:0021549		105	0.0714615	0.836544	0.679389	0.967383	1	7651	tags=57%, list=50%, signal=114%
RIBONUCLEOPROTEIN COMPLEX ASSEMBLY%GOBP%GO:0022618	RIBONUCLEOPROTEIN COMPLEX ASSEMBLY%GOBP%GO:0022618		160	0.0562707	0.835965	0.663265	0.967997	1	10424	tags=74%, list=68%, signal=229%
G BETA:GAMMA SIGNALLING THROUGH CDC42%REACTOME DATABASE ID RELEASE 81%8964616	G BETA:GAMMA SIGNALLING THROUGH CDC42%REACTOME DATABASE ID RELEASE 81%8964616		14	0.183696	0.835944	0.651163	0.967472	1	5930	tags=57%, list=39%, signal=93%
BIOCARTA_ARENRF2_PATHWAY%MSIGDB_C2%BIOCARTA_ARENRF2_PATHWAY	BIOCARTA_ARENRF2_PATHWAY%MSIGDB_C2%BIOCARTA_ARENRF2_PATHWAY		17	0.169422	0.835732	0.626775	0.96734	1	11802	tags=94%, list=77%, signal=412%
NEGATIVE REGULATION OF THE PI3K AKT NETWORK%REACTOME%R-HSA-199418.3	NEGATIVE REGULATION OF THE PI3K AKT NETWORK%REACTOME%R-HSA-199418.3		80	0.0786982	0.835458	0.67551	0.967344	1	9505	tags=70%, list=62%, signal=184%
SYNTHESIS OF PIPS AT THE GOLGI MEMBRANE%REACTOME%R-HSA-1660514.2	SYNTHESIS OF PIPS AT THE GOLGI MEMBRANE%REACTOME%R-HSA-1660514.2		16	0.171893	0.835354	0.672549	0.966992	1	1196	tags=25%, list=8%, signal=27%
REGULATION OF BEHAVIOR%GOBP%GO:0050795	REGULATION OF BEHAVIOR%GOBP%GO:0050795		80	0.0802022	0.835091	0.652672	0.966951	1	9291	tags=69%, list=61%, signal=174%
REGULATION OF GLUCAN BIOSYNTHETIC PROCESS%GOBP%GO:0010962	REGULATION OF GLUCAN BIOSYNTHETIC PROCESS%GOBP%GO:0010962		27	0.137059	0.834998	0.648544	0.966594	1	9233	tags=74%, list=60%, signal=187%
METHADONE ACTION PATHWAY%PATHWHIZ%PW000414	METHADONE ACTION PATHWAY%PATHWHIZ%PW000414		24	0.140372	0.834879	0.684426	0.96628	1	4864	tags=46%, list=32%, signal=67%
DESENSITIZATION OF G PROTEIN-COUPLED RECEPTOR SIGNALING PATHWAY%GOBP%GO:0002029	DESENSITIZATION OF G PROTEIN-COUPLED RECEPTOR SIGNALING PATHWAY%GOBP%GO:0002029		20	0.156647	0.8346	0.683908	0.966323	1	2194	tags=30%, list=14%, signal=35%
LIPID IMPORT INTO CELL%GOBP%GO:0140354	LIPID IMPORT INTO CELL%GOBP%GO:0140354		13	0.193267	0.834456	0.660194	0.96607	1	8808	tags=77%, list=58%, signal=181%
DEFECTIVE INTRINSIC PATHWAY FOR APOPTOSIS%REACTOME%R-HSA-9734009.1	DEFECTIVE INTRINSIC PATHWAY FOR APOPTOSIS%REACTOME%R-HSA-9734009.1		20	0.160052	0.833387	0.678846	0.967719	1	11316	tags=90%, list=74%, signal=346%
GLYCOSPHINGOLIPID BIOSYNTHETIC PROCESS%GOBP%GO:0006688	GLYCOSPHINGOLIPID BIOSYNTHETIC PROCESS%GOBP%GO:0006688		29	0.131688	0.832546	0.68	0.968896	1	1680	tags=24%, list=11%, signal=27%
GLYCEROPHOSPHOLIPID CATABOLIC PROCESS%GOBP%GO:0046475	GLYCEROPHOSPHOLIPID CATABOLIC PROCESS%GOBP%GO:0046475		23	0.141157	0.832406	0.676056	0.96864	1	3827	tags=39%, list=25%, signal=52%
PID_CDC42_REG_PATHWAY%MSIGDB_C2%PID_CDC42_REG_PATHWAY	PID_CDC42_REG_PATHWAY%MSIGDB_C2%PID_CDC42_REG_PATHWAY		28	0.134962	0.832123	0.657732	0.968687	1	3946	tags=39%, list=26%, signal=53%
REGULATION OF CDC42 ACTIVITY%PATHWAY INTERACTION DATABASE NCI-NATURE CURATED DATA%REGULATION OF CDC42 ACTIVITY	REGULATION OF CDC42 ACTIVITY%PATHWAY INTERACTION DATABASE NCI-NATURE CURATED DATA%REGULATION OF CDC42 ACTIVITY		28	0.134962	0.83197	0.668663	0.968438	1	3946	tags=39%, list=26%, signal=53%
POSITIVE REGULATION OF MITOCHONDRIAL OUTER MEMBRANE PERMEABILIZATION INVOLVED IN APOPTOTIC SIGNALING PATHWAY%GOBP%GO:1901030	POSITIVE REGULATION OF MITOCHONDRIAL OUTER MEMBRANE PERMEABILIZATION INVOLVED IN APOPTOTIC SIGNALING PATHWAY%GOBP%GO:1901030		12	0.199721	0.831855	0.675248	0.968111	1	7141	tags=67%, list=47%, signal=125%
NEGATIVE REGULATION OF GLUCOSE TRANSMEMBRANE TRANSPORT%GOBP%GO:0010829	NEGATIVE REGULATION OF GLUCOSE TRANSMEMBRANE TRANSPORT%GOBP%GO:0010829		21	0.152728	0.830386	0.650391	0.970611	1	12957	tags=100%, list=85%, signal=654%
NUCLEAR ENVELOPE (NE) REASSEMBLY%REACTOME%R-HSA-2995410.5	NUCLEAR ENVELOPE (NE) REASSEMBLY%REACTOME%R-HSA-2995410.5		55	0.0966852	0.830191	0.673267	0.970452	1	5476	tags=45%, list=36%, signal=71%
BRAIN MORPHOGENESIS%GOBP%GO:0048854	BRAIN MORPHOGENESIS%GOBP%GO:0048854		36	0.114414	0.830167	0.679359	0.969941	1	13119	tags=97%, list=86%, signal=683%
NEGATIVE REGULATION OF SODIUM ION TRANSPORT%GOBP%GO:0010766	NEGATIVE REGULATION OF SODIUM ION TRANSPORT%GOBP%GO:0010766		20	0.152423	0.82901	0.656311	0.97172	1	6081	tags=55%, list=40%, signal=91%
EATING BEHAVIOR%GOBP%GO:0042755	EATING BEHAVIOR%GOBP%GO:0042755		29	0.130868	0.828684	0.647658	0.971854	1	2747	tags=31%, list=18%, signal=38%
NUCLEOSIDE DIPHOSPHATE CATABOLIC PROCESS%GOBP%GO:0009134	NUCLEOSIDE DIPHOSPHATE CATABOLIC PROCESS%GOBP%GO:0009134		12	0.194692	0.828255	0.653846	0.972206	1	8492	tags=75%, list=56%, signal=169%
PROTEIN HETEROOLIGOMERIZATION%GOBP%GO:0051291	PROTEIN HETEROOLIGOMERIZATION%GOBP%GO:0051291		21	0.150242	0.828219	0.673546	0.971714	1	5714	tags=52%, list=37%, signal=84%
AURKA ACTIVATION BY TPX2%REACTOME%R-HSA-8854518.3	AURKA ACTIVATION BY TPX2%REACTOME%R-HSA-8854518.3		59	0.0907838	0.827846	0.690945	0.97192	1	6650	tags=53%, list=43%, signal=93%
NONSENSE MEDIATED DECAY (NMD) ENHANCED BY THE EXON JUNCTION COMPLEX (EJC)%REACTOME DATABASE ID RELEASE 81%975957	NONSENSE MEDIATED DECAY (NMD) ENHANCED BY THE EXON JUNCTION COMPLEX (EJC)%REACTOME DATABASE ID RELEASE 81%975957		62	0.0883898	0.827222	0.661914	0.972656	1	13943	tags=100%, list=91%, signal=1131%
HORMONE-MEDIATED SIGNALING PATHWAY%GOBP%GO:0009755	HORMONE-MEDIATED SIGNALING PATHWAY%GOBP%GO:0009755		83	0.0775491	0.827216	0.664646	0.972113	1	4162	tags=35%, list=27%, signal=48%
REGULATION OF CALCIUM ION TRANSPORT%GOBP%GO:0051924	REGULATION OF CALCIUM ION TRANSPORT%GOBP%GO:0051924		227	0.0470672	0.826006	0.691489	0.974064	1	4948	tags=37%, list=32%, signal=54%
CELLULAR RESPONSE TO POTASSIUM ION%GOBP%GO:0035865	CELLULAR RESPONSE TO POTASSIUM ION%GOBP%GO:0035865		11	0.200733	0.826005	0.666667	0.97351	1	6662	tags=64%, list=44%, signal=113%
RELAXATION OF MUSCLE%GOBP%GO:0090075	RELAXATION OF MUSCLE%GOBP%GO:0090075		19	0.162572	0.825784	0.710728	0.973404	1	4759	tags=47%, list=31%, signal=69%
HSP90 CHAPERONE CYCLE FOR SHRS%REACTOME%R-HSA-3371497.5	HSP90 CHAPERONE CYCLE FOR SHRS%REACTOME%R-HSA-3371497.5		33	0.118437	0.825328	0.656064	0.973753	1	5142	tags=45%, list=34%, signal=68%
REGULATION OF AXONOGENESIS%GOBP%GO:0050770	REGULATION OF AXONOGENESIS%GOBP%GO:0050770		180	0.0528237	0.82523	0.683438	0.973388	1	6591	tags=48%, list=43%, signal=84%
SPERM MOTILITY%GOBP%GO:0097722	SPERM MOTILITY%GOBP%GO:0097722		83	0.0759733	0.824709	0.683168	0.973926	1	6765	tags=52%, list=44%, signal=92%
NOVEL JUN-DMP1 PATHWAY%WIKIPATHWAYS_20220510%WP3654%MUS MUSCULUS	NOVEL JUN-DMP1 PATHWAY%WIKIPATHWAYS_20220510%WP3654%MUS MUSCULUS		25	0.132971	0.824379	0.681452	0.974035	1	12036	tags=92%, list=79%, signal=432%
PID_FAS_PATHWAY%MSIGDB_C2%PID_FAS_PATHWAY	PID_FAS_PATHWAY%MSIGDB_C2%PID_FAS_PATHWAY		35	0.119895	0.823318	0.700803	0.975616	1	10402	tags=80%, list=68%, signal=250%
SKELETAL MUSCLE FIBER DEVELOPMENT%GOBP%GO:0048741	SKELETAL MUSCLE FIBER DEVELOPMENT%GOBP%GO:0048741		25	0.137963	0.823194	0.68595	0.975318	1	10125	tags=80%, list=66%, signal=236%
POSITIVE REGULATION OF RNA SPLICING%GOBP%GO:0033120	POSITIVE REGULATION OF RNA SPLICING%GOBP%GO:0033120		42	0.108114	0.822395	0.686235	0.976413	1	10000	tags=76%, list=65%, signal=220%
REGULATION OF GLYCOGEN BIOSYNTHETIC PROCESS%GOBP%GO:0005979	REGULATION OF GLYCOGEN BIOSYNTHETIC PROCESS%GOBP%GO:0005979		27	0.137059	0.822171	0.687755	0.976304	1	9233	tags=74%, list=60%, signal=187%
REGULATION OF PEPTIDE HORMONE SECRETION%GOBP%GO:0090276	REGULATION OF PEPTIDE HORMONE SECRETION%GOBP%GO:0090276		197	0.0497719	0.821391	0.703854	0.977356	1	5845	tags=43%, list=38%, signal=69%
REGULATION OF MAMMARY GLAND EPITHELIAL CELL PROLIFERATION%GOBP%GO:0033599	REGULATION OF MAMMARY GLAND EPITHELIAL CELL PROLIFERATION%GOBP%GO:0033599		16	0.169708	0.821264	0.690335	0.977065	1	9830	tags=81%, list=64%, signal=227%
IL3-MEDIATED SIGNALING EVENTS%PATHWAY INTERACTION DATABASE NCI-NATURE CURATED DATA%IL3-MEDIATED SIGNALING EVENTS	IL3-MEDIATED SIGNALING EVENTS%PATHWAY INTERACTION DATABASE NCI-NATURE CURATED DATA%IL3-MEDIATED SIGNALING EVENTS		23	0.144629	0.820952	0.677606	0.977156	1	3774	tags=39%, list=25%, signal=52%
ENERGY DEPENDENT REGULATION OF MTOR BY LKB1-AMPK%REACTOME DATABASE ID RELEASE 81%380972	ENERGY DEPENDENT REGULATION OF MTOR BY LKB1-AMPK%REACTOME DATABASE ID RELEASE 81%380972		26	0.135341	0.820658	0.658281	0.97716	1	12047	tags=92%, list=79%, signal=434%
DOPAMINE RECEPTOR SIGNALING PATHWAY%GOBP%GO:0007212	DOPAMINE RECEPTOR SIGNALING PATHWAY%GOBP%GO:0007212		24	0.139002	0.820501	0.684418	0.976902	1	13167	tags=100%, list=86%, signal=719%
THE CITRIC ACID (TCA) CYCLE AND RESPIRATORY ELECTRON TRANSPORT%REACTOME DATABASE ID RELEASE 81%1428517	THE CITRIC ACID (TCA) CYCLE AND RESPIRATORY ELECTRON TRANSPORT%REACTOME DATABASE ID RELEASE 81%1428517		136	0.0594591	0.820491	0.664609	0.976368	1	4382	tags=35%, list=29%, signal=48%
PEPTIDYL-CYSTEINE MODIFICATION%GOBP%GO:0018198	PEPTIDYL-CYSTEINE MODIFICATION%GOBP%GO:0018198		33	0.119093	0.82038	0.683367	0.97603	1	962	tags=18%, list=6%, signal=19%
POSITIVE REGULATION OF FILOPODIUM ASSEMBLY%GOBP%GO:0051491	POSITIVE REGULATION OF FILOPODIUM ASSEMBLY%GOBP%GO:0051491		32	0.121494	0.820058	0.685598	0.97616	1	11524	tags=88%, list=75%, signal=355%
VAGINA DEVELOPMENT%GOBP%GO:0060068	VAGINA DEVELOPMENT%GOBP%GO:0060068		11	0.201322	0.819969	0.659363	0.975795	1	1093	tags=27%, list=7%, signal=29%
TRANSITION METAL ION TRANSPORT%GOBP%GO:0000041	TRANSITION METAL ION TRANSPORT%GOBP%GO:0000041		80	0.0781722	0.819758	0.703704	0.975658	1	7984	tags=60%, list=52%, signal=125%
PROTEIN ACYLATION%GOBP%GO:0043543	PROTEIN ACYLATION%GOBP%GO:0043543		173	0.0531198	0.819594	0.700183	0.975433	1	1052	tags=12%, list=7%, signal=13%
NEGATIVE REGULATION OF CARDIAC MUSCLE CELL PROLIFERATION%GOBP%GO:0060044	NEGATIVE REGULATION OF CARDIAC MUSCLE CELL PROLIFERATION%GOBP%GO:0060044		15	0.17665	0.819559	0.67579	0.974943	1	4436	tags=47%, list=29%, signal=66%
RHYTHMIC BEHAVIOR%GOBP%GO:0007622	RHYTHMIC BEHAVIOR%GOBP%GO:0007622		29	0.127506	0.819205	0.688805	0.9751	1	6489	tags=55%, list=42%, signal=96%
REGULATION OF PROSTAGLANDIN SECRETION%GOBP%GO:0032306	REGULATION OF PROSTAGLANDIN SECRETION%GOBP%GO:0032306		11	0.20106	0.819013	0.699411	0.97495	1	10827	tags=91%, list=71%, signal=311%
REGULATION OF TRANSMISSION OF NERVE IMPULSE%GOBP%GO:0051969	REGULATION OF TRANSMISSION OF NERVE IMPULSE%GOBP%GO:0051969		19	0.155841	0.818815	0.713163	0.974816	1	7276	tags=63%, list=48%, signal=120%
DCC MEDIATED ATTRACTIVE SIGNALING%REACTOME%R-HSA-418885.1	DCC MEDIATED ATTRACTIVE SIGNALING%REACTOME%R-HSA-418885.1		12	0.195815	0.818777	0.668016	0.974347	1	2104	tags=33%, list=14%, signal=39%
MALE SEX DETERMINATION%GOBP%GO:0030238	MALE SEX DETERMINATION%GOBP%GO:0030238		10	0.214005	0.818591	0.683594	0.974161	1	4374	tags=50%, list=29%, signal=70%
